# Intergenerational adaptations to stress are evolutionarily conserved, stress-specific, and have deleterious trade-offs

**DOI:** 10.1101/2021.05.07.443118

**Authors:** Nicholas O. Burton, Alexandra Willis, Kinsey Fisher, Fabian Braukmann, Jon Price, Lewis Stevens, L. Ryan Baugh, Aaron Reinke, Eric A. Miska

## Abstract

Despite reports of parental exposure to stress promoting physiological adaptations in progeny in diverse organisms, there remains considerable debate over the significance and evolutionary conservation of such multigenerational effects. Here, we investigate four independent models of intergenerational adaptations to stress in *C. elegans* – bacterial infection, eukaryotic infection, osmotic stress and nutrient stress – across multiple species. We found that all four intergenerational physiological adaptations are conserved in at least one other species, that they are stress-specific, and that they have deleterious trade-offs in mismatched environments. By profiling the effects of parental bacterial infection and osmotic stress exposure on progeny gene expression across species we established a core set of 279 highly conserved genes that exhibited intergenerational changes in expression in response to stress in all species tested and provide evidence suggesting that presumed adaptive and deleterious intergenerational effects are molecularly related at the gene expression level. By contrast, we found that these same stresses did not elicit any similarly conserved transgenerational changes in progeny gene expression three generations after stress exposure. We conclude that intergenerational responses to stress play a substantial and evolutionarily conserved role in regulating animal physiology and that the vast majority of the effects of parental stress on progeny gene expression are reversible and not maintained transgenerationally.

## Supplemental Table 1 for "Intergenerational adaptations to stress are evolutionarily conserved, stress-specific, and have deleterious trade-offs"

### Sheet: Single Copy Orthologs
group	CKAMA	CBRIG	CELEG	CTROP
OG0003683	CKAMA.g15867	CBRIG.CBG02872	CELEG.B0334.5	CTROP.Csp11.Scaffold554.g3696
OG0003684	CKAMA.g15870	CBRIG.CBG02782	CELEG.ZK970.8	CTROP.Csp11.Scaffold629.g7845
OG0003685	CKAMA.g15871	CBRIG.CBG25605	CELEG.F29C12.6	CTROP.Csp11.Scaffold629.g7843
OG0003686	CKAMA.g15882	CBRIG.CBG13948	CELEG.C09E9.1	CTROP.Csp11.Scaffold630.g20856
OG0003687	CKAMA.g7963	CBRIG.CBG00615	CELEG.M05D6.7	CTROP.Csp11.Scaffold630.g21360
OG0003688	CKAMA.g7964	CBRIG.CBG00616	CELEG.M05D6.6	CTROP.Csp11.Scaffold630.g21359
OG0003689	CKAMA.g7966	CBRIG.CBG00618	CELEG.M05D6.4	CTROP.Csp11.Scaffold630.g21362
OG0003690	CKAMA.g7967	CBRIG.CBG00574	CELEG.W01C9.3	CTROP.Csp11.Scaffold630.g21336
OG0003691	CKAMA.g7968	CBRIG.CBG00573	CELEG.T05C12.1	CTROP.Csp11.Scaffold491.g2095
OG0003692	CKAMA.g7970	CBRIG.CBG00571	CELEG.W01C9.5	CTROP.Csp11.Scaffold630.g21348
OG0003693	CKAMA.g7972	CBRIG.CBG00565	CELEG.F54C9.14	CTROP.Csp11.Scaffold630.g21350
OG0003694	CKAMA.g7973	CBRIG.CBG00564	CELEG.F54C9.2	CTROP.Csp11.Scaffold630.g21351
OG0003695	CKAMA.g7974	CBRIG.CBG00561	CELEG.F54C9.5	CTROP.Csp11.Scaffold630.g21354
OG0003696	CKAMA.g7975	CBRIG.CBG00560	CELEG.F54C9.6	CTROP.Csp11.Scaffold630.g21355
OG0003697	CKAMA.g7976	CBRIG.CBG00558	CELEG.F54C9.9	CTROP.Csp11.Scaffold562.g3929
OG0003698	CKAMA.g7977	CBRIG.CBG00557	CELEG.F54C9.10	CTROP.Csp11.Scaffold562.g3930
OG0003699	CKAMA.g7978	CBRIG.CBG00556	CELEG.F54C9.11	CTROP.Csp11.Scaffold562.g3931
OG0003700	CKAMA.g7980	CBRIG.CBG00550	CELEG.F28C6.4	CTROP.Csp11.Scaffold562.g3924
OG0003701	CKAMA.g7981	CBRIG.CBG00549	CELEG.F28C6.5	CTROP.Csp11.Scaffold562.g3923
OG0003702	CKAMA.g7982	CBRIG.CBG00548	CELEG.F28C6.3	CTROP.Csp11.Scaffold562.g3922
OG0003703	CKAMA.g7983	CBRIG.CBG00547	CELEG.F28C6.7	CTROP.Csp11.Scaffold562.g3921
OG0003704	CKAMA.g7984	CBRIG.CBG00546	CELEG.F28C6.6	CTROP.Csp11.Scaffold562.g3920
OG0003705	CKAMA.g7986	CBRIG.CBG00536	CELEG.T22C8.1	CTROP.Csp11.Scaffold562.g3926
OG0003706	CKAMA.g7987	CBRIG.CBG00535	CELEG.T22C8.2	CTROP.Csp11.Scaffold562.g3917
OG0003707	CKAMA.g7989	CBRIG.CBG00530	CELEG.T22C8.6	CTROP.Csp11.Scaffold562.g3914
OG0003708	CKAMA.g7990	CBRIG.CBG00529	CELEG.T22C8.7	CTROP.Csp11.Scaffold629.g15077
OG0003709	CKAMA.g7991	CBRIG.CBG00522	CELEG.T22C8.8	CTROP.Csp11.Scaffold629.g15076
OG0003710	CKAMA.g7992	CBRIG.CBG00516	CELEG.D2085.7	CTROP.Csp11.Scaffold629.g15075
OG0003711	CKAMA.g7995	CBRIG.CBG00513	CELEG.D2085.6	CTROP.Csp11.Scaffold629.g15073
OG0003712	CKAMA.g7996	CBRIG.CBG00512	CELEG.D2085.3	CTROP.Csp11.Scaffold629.g15072
OG0003713	CKAMA.g7997	CBRIG.CBG00511	CELEG.D2085.4	CTROP.Csp11.Scaffold629.g15071
OG0003714	CKAMA.g7998	CBRIG.CBG11128	CELEG.D2085.5	CTROP.Csp11.Scaffold629.g15069
OG0003715	CKAMA.g7999	CBRIG.CBG11119	CELEG.C34C6.3	CTROP.Csp11.Scaffold629.g15066
OG0003717	CKAMA.g8007	CBRIG.CBG00871	CELEG.F42A8.3	CTROP.Csp11.Scaffold629.g15061
OG0003718	CKAMA.g8009	CBRIG.CBG20633	CELEG.R03D7.5	CTROP.Csp11.Scaffold629.g11263
OG0003719	CKAMA.g8010	CBRIG.CBG20634	CELEG.R03D7.4	CTROP.Csp11.Scaffold629.g11264
OG0003720	CKAMA.g8013	CBRIG.CBG20636	CELEG.R03D7.1	CTROP.Csp11.Scaffold629.g11267
OG0003721	CKAMA.g8014	CBRIG.CBG20645	CELEG.F44F4.4	CTROP.Csp11.Scaffold629.g11275
OG0003722	CKAMA.g8015	CBRIG.CBG20644	CELEG.F44F4.5	CTROP.Csp11.Scaffold629.g11276
OG0003723	CKAMA.g8016	CBRIG.CBG20642	CELEG.F44F4.6	CTROP.Csp11.Scaffold629.g11277
OG0003724	CKAMA.g8017	CBRIG.CBG20646	CELEG.F44F4.3	CTROP.Csp11.Scaffold629.g11274
OG0003725	CKAMA.g8018	CBRIG.CBG20647	CELEG.F44F4.2	CTROP.Csp11.Scaffold629.g11280
OG0003726	CKAMA.g8023	CBRIG.CBG20832	CELEG.W01G7.1	CTROP.Csp11.Scaffold630.g19497
OG0003727	CKAMA.g8024	CBRIG.CBG20834	CELEG.W01G7.3	CTROP.Csp11.Scaffold630.g19500
OG0003728	CKAMA.g8025	CBRIG.CBG20835	CELEG.W01G7.4	CTROP.Csp11.Scaffold630.g19499
OG0003729	CKAMA.g8026	CBRIG.CBG20836	CELEG.W01G7.5	CTROP.Csp11.Scaffold630.g19503
OG0003730	CKAMA.g8027	CBRIG.CBG20837	CELEG.Y39G8C.1	CTROP.Csp11.Scaffold630.g19504
OG0003731	CKAMA.g8029	CBRIG.CBG20829	CELEG.F01D5.9	CTROP.Csp11.Scaffold630.g19492
OG0003732	CKAMA.g8031	CBRIG.CBG20827	CELEG.F01D5.6	CTROP.Csp11.Scaffold630.g19494
OG0003733	CKAMA.g8037	CBRIG.CBG20630	CELEG.F09C12.8	CTROP.Csp11.Scaffold629.g11260
OG0003734	CKAMA.g8038	CBRIG.CBG20631	CELEG.R03D7.8	CTROP.Csp11.Scaffold629.g11261
OG0003735	CKAMA.g8039	CBRIG.CBG20968	CELEG.W05H5.3	CTROP.Csp11.Scaffold629.g9168
OG0003736	CKAMA.g8043	CBRIG.CBG03260	CELEG.T24B8.6	CTROP.Csp11.Scaffold629.g7515
OG0003737	CKAMA.g8044	CBRIG.CBG03262	CELEG.C07H4.2	CTROP.Csp11.Scaffold629.g7517
OG0003738	CKAMA.g8045	CBRIG.CBG03263	CELEG.T24H10.1	CTROP.Csp11.Scaffold629.g7518
OG0003739	CKAMA.g8046	CBRIG.CBG03264	CELEG.T24H10.6	CTROP.Csp11.Scaffold629.g7519
OG0003740	CKAMA.g8047	CBRIG.CBG03265	CELEG.T24H10.3	CTROP.Csp11.Scaffold629.g7520
OG0003741	CKAMA.g8048	CBRIG.CBG03266	CELEG.T24H10.4	CTROP.Csp11.Scaffold629.g7522
OG0003742	CKAMA.g8053	CBRIG.CBG03275	CELEG.DH11.5	CTROP.Csp11.Scaffold629.g7526
OG0003743	CKAMA.g8055	CBRIG.CBG03280	CELEG.ZK669.5	CTROP.Csp11.Scaffold629.g11685
OG0003744	CKAMA.g8056	CBRIG.CBG03281	CELEG.ZK669.4	CTROP.Csp11.Scaffold629.g11686
OG0003745	CKAMA.g8057	CBRIG.CBG03282	CELEG.ZK669.3	CTROP.Csp11.Scaffold629.g11687
OG0003746	CKAMA.g8059	CBRIG.CBG03285	CELEG.ZK669.2	CTROP.Csp11.Scaffold629.g11688
OG0003747	CKAMA.g8060	CBRIG.CBG03288	CELEG.ZK669.1	CTROP.Csp11.Scaffold629.g11691
OG0003748	CKAMA.g8061	CBRIG.CBG03287	CELEG.ZK675.4	CTROP.Csp11.Scaffold629.g11690
OG0003749	CKAMA.g8062	CBRIG.CBG03286	CELEG.ZK675.3	CTROP.Csp11.Scaffold629.g11689
OG0003750	CKAMA.g8063	CBRIG.CBG03293	CELEG.ZK675.2	CTROP.Csp11.Scaffold531.g3171
OG0003751	CKAMA.g8065	CBRIG.CBG03297	CELEG.T01H3.4	CTROP.Csp11.Scaffold531.g3169
OG0003752	CKAMA.g8066	CBRIG.CBG03299	CELEG.T01H3.2	CTROP.Csp11.Scaffold531.g3166
OG0003753	CKAMA.g8067	CBRIG.CBG03300	CELEG.T01H3.3	CTROP.Csp11.Scaffold531.g3164
OG0003754	CKAMA.g8068	CBRIG.CBG03301	CELEG.T09A5.12	CTROP.Csp11.Scaffold531.g3163
OG0003755	CKAMA.g8069	CBRIG.CBG03302	CELEG.T09A5.11	CTROP.Csp11.Scaffold531.g3162
OG0003756	CKAMA.g8072	CBRIG.CBG03307	CELEG.T09A5.7	CTROP.Csp11.Scaffold531.g3158
OG0003757	CKAMA.g8073	CBRIG.CBG03309	CELEG.T09A5.5	CTROP.Csp11.Scaffold531.g3156
OG0003758	CKAMA.g8074	CBRIG.CBG03310	CELEG.T09A5.3	CTROP.Csp11.Scaffold531.g3153
OG0003759	CKAMA.g8075	CBRIG.CBG03311	CELEG.T09A5.4	CTROP.Csp11.Scaffold531.g3154
OG0003760	CKAMA.g8076	CBRIG.CBG03312	CELEG.T09A5.2	CTROP.Csp11.Scaffold531.g3155
OG0003761	CKAMA.g8077	CBRIG.CBG12942	CELEG.T09A5.1	CTROP.Csp11.Scaffold504.g2403
OG0003762	CKAMA.g8080	CBRIG.CBG12951	CELEG.T05A6.1	CTROP.Csp11.Scaffold504.g2400
OG0003764	CKAMA.g8083	CBRIG.CBG12954	CELEG.C06A8.9	CTROP.Csp11.Scaffold504.g2399
OG0003765	CKAMA.g8084	CBRIG.CBG12956	CELEG.ZK666.8	CTROP.Csp11.Scaffold504.g2398
OG0003766	CKAMA.g8086	CBRIG.CBG19326	CELEG.C06A8.5	CTROP.Csp11.Scaffold504.g2395
OG0003767	CKAMA.g8087	CBRIG.CBG12959	CELEG.C06A8.2	CTROP.Csp11.Scaffold504.g2394
OG0003768	CKAMA.g8091	CBRIG.CBG12968	CELEG.B0228.7	CTROP.Csp11.Scaffold504.g2391
OG0003769	CKAMA.g8092	CBRIG.CBG12970	CELEG.B0228.1	CTROP.Csp11.Scaffold504.g2386
OG0003770	CKAMA.g8093	CBRIG.CBG03200	CELEG.T07D4.2	CTROP.Csp11.Scaffold630.g20693
OG0003771	CKAMA.g8094	CBRIG.CBG03199	CELEG.T07D4.1	CTROP.Csp11.Scaffold630.g20692
OG0003772	CKAMA.g8096	CBRIG.CBG03197	CELEG.T14D7.2	CTROP.Csp11.Scaffold630.g20691
OG0003773	CKAMA.g8097	CBRIG.CBG03194	CELEG.F46C5.6	CTROP.Csp11.Scaffold630.g20690
OG0003774	CKAMA.g8100	CBRIG.CBG03189	CELEG.F46C5.3	CTROP.Csp11.Scaffold630.g20686
OG0003775	CKAMA.g15891	CBRIG.CBG20744	CELEG.W07G1.3	CTROP.Csp11.Scaffold629.g10489
OG0003776	CKAMA.g15896	CBRIG.CBG12929	CELEG.ZC15.7	CTROP.Csp11.Scaffold629.g14749
OG0003777	CKAMA.g15909	CBRIG.CBG13902	CELEG.Y54G2A.11	CTROP.Csp11.Scaffold630.g20928
OG0003778	CKAMA.g8114	CBRIG.CBG02434	CELEG.F26D2.2	CTROP.Csp11.Scaffold629.g11376
OG0003780	CKAMA.g8117	CBRIG.CBG06671	CELEG.T15H9.3	CTROP.Csp11.Scaffold629.g8809
OG0003781	CKAMA.g8118	CBRIG.CBG24857	CELEG.ZK1307.6	CTROP.Csp11.Scaffold629.g8817
OG0003782	CKAMA.g8120	CBRIG.CBG01067	CELEG.ZK1307.5	CTROP.Csp11.Scaffold629.g8818
OG0003783	CKAMA.g8121	CBRIG.CBG01066	CELEG.ZK1307.9	CTROP.Csp11.Scaffold629.g8819
OG0003784	CKAMA.g15919	CBRIG.CBG05647	CELEG.Y59A8B.14	CTROP.Csp11.Scaffold630.g21876
OG0003785	CKAMA.g8126	CBRIG.CBG20748	CELEG.W02B8.5	CTROP.Csp11.Scaffold630.g19480
OG0003787	CKAMA.g8130	CBRIG.CBG30669	CELEG.D1025.3	CTROP.Csp11.Scaffold566.g4104
OG0003788	CKAMA.g8131	CBRIG.CBG07479	CELEG.M163.1	CTROP.Csp11.Scaffold629.g10085
OG0003789	CKAMA.g1107	CBRIG.CBG14172	CELEG.K09C4.8	CTROP.Csp11.Scaffold629.g16501
OG0003790	CKAMA.g1112	CBRIG.CBG14165	CELEG.F40F4.8	CTROP.Csp11.Scaffold629.g16507
OG0003791	CKAMA.g1115	CBRIG.CBG14158	CELEG.F28B4.2	CTROP.Csp11.Scaffold629.g16514
OG0003792	CKAMA.g1116	CBRIG.CBG14155	CELEG.F56E3.4	CTROP.Csp11.Scaffold629.g16515
OG0003793	CKAMA.g1117	CBRIG.CBG14150	CELEG.F56E3.3	CTROP.Csp11.Scaffold629.g16517
OG0003795	CKAMA.g1122	CBRIG.CBG14147	CELEG.C15C7.7	CTROP.Csp11.Scaffold629.g16521
OG0003796	CKAMA.g1123	CBRIG.CBG14145	CELEG.C15C7.5	CTROP.Csp11.Scaffold629.g16524
OG0003797	CKAMA.g1124	CBRIG.CBG14142	CELEG.C15C7.4	CTROP.Csp11.Scaffold629.g16527
OG0003798	CKAMA.g1125	CBRIG.CBG14140	CELEG.K10B3.1	CTROP.Csp11.Scaffold629.g16528
OG0003799	CKAMA.g1127	CBRIG.CBG14139	CELEG.K10B3.10	CTROP.Csp11.Scaffold629.g16531
OG0003800	CKAMA.g1128	CBRIG.CBG14138	CELEG.K10B3.9	CTROP.Csp11.Scaffold629.g16532
OG0003801	CKAMA.g1129	CBRIG.CBG14135	CELEG.K10B3.6	CTROP.Csp11.Scaffold629.g16535
OG0003802	CKAMA.g1130	CBRIG.CBG14134	CELEG.K10B3.5	CTROP.Csp11.Scaffold629.g16536
OG0003803	CKAMA.g1131	CBRIG.CBG14132	CELEG.F52E4.7	CTROP.Csp11.Scaffold629.g16538
OG0003804	CKAMA.g1132	CBRIG.CBG14131	CELEG.F52E4.6	CTROP.Csp11.Scaffold629.g16539
OG0003805	CKAMA.g1134	CBRIG.CBG14130	CELEG.F52E4.1	CTROP.Csp11.Scaffold629.g16540
OG0003806	CKAMA.g1135	CBRIG.CBG14129	CELEG.F52E4.5	CTROP.Csp11.Scaffold629.g16541
OG0003807	CKAMA.g1136	CBRIG.CBG14128	CELEG.F52E4.4	CTROP.Csp11.Scaffold629.g16542
OG0003808	CKAMA.g1137	CBRIG.CBG14126	CELEG.C33D12.1	CTROP.Csp11.Scaffold629.g16543
OG0003809	CKAMA.g1138	CBRIG.CBG14125	CELEG.C33D12.7	CTROP.Csp11.Scaffold629.g16544
OG0003810	CKAMA.g1139	CBRIG.CBG14124	CELEG.C33D12.6	CTROP.Csp11.Scaffold629.g16545
OG0003811	CKAMA.g1141	CBRIG.CBG14121	CELEG.C33D12.2	CTROP.Csp11.Scaffold629.g16547
OG0003812	CKAMA.g1142	CBRIG.CBG14118	CELEG.M02F4.7	CTROP.Csp11.Scaffold629.g16548
OG0003813	CKAMA.g1143	CBRIG.CBG14117	CELEG.M02F4.8	CTROP.Csp11.Scaffold629.g16549
OG0003814	CKAMA.g1144	CBRIG.CBG14115	CELEG.Y48D7A.2	CTROP.Csp11.Scaffold629.g16550
OG0003815	CKAMA.g1145	CBRIG.CBG17197	CELEG.C32A9.1	CTROP.Csp11.Scaffold629.g13705
OG0003816	CKAMA.g1148	CBRIG.CBG14100	CELEG.F49H12.6	CTROP.Csp11.Scaffold629.g16553
OG0003817	CKAMA.g1149	CBRIG.CBG14099	CELEG.F49H12.5	CTROP.Csp11.Scaffold629.g16563
OG0003818	CKAMA.g1150	CBRIG.CBG14096	CELEG.F49H12.3	CTROP.Csp11.Scaffold629.g16561
OG0003819	CKAMA.g1152	CBRIG.CBG14092	CELEG.T21D9.1	CTROP.Csp11.Scaffold629.g16556
OG0003820	CKAMA.g1154	CBRIG.CBG14087	CELEG.F53B1.3	CTROP.Csp11.Scaffold629.g16554
OG0003821	CKAMA.g1155	CBRIG.CBG14086	CELEG.F53B1.2	CTROP.Csp11.Scaffold629.g16564
OG0003823	CKAMA.g1158	CBRIG.CBG14082	CELEG.F53B1.7	CTROP.Csp11.Scaffold629.g16566
OG0003824	CKAMA.g1159	CBRIG.CBG14081	CELEG.F53B1.8	CTROP.Csp11.Scaffold629.g16567
OG0003825	CKAMA.g1161	CBRIG.CBG14072	CELEG.F48B9.4	CTROP.Csp11.Scaffold629.g16572
OG0003826	CKAMA.g1163	CBRIG.CBG14070	CELEG.F48B9.8	CTROP.Csp11.Scaffold629.g16574
OG0003827	CKAMA.g1164	CBRIG.CBG14068	CELEG.T24C12.2	CTROP.Csp11.Scaffold629.g16577
OG0003828	CKAMA.g1166	CBRIG.CBG14067	CELEG.T24C12.1	CTROP.Csp11.Scaffold629.g16579
OG0003829	CKAMA.g1168	CBRIG.CBG14059	CELEG.T14F9.4	CTROP.Csp11.Scaffold629.g16582
OG0003830	CKAMA.g1169	CBRIG.CBG14058	CELEG.T14F9.3	CTROP.Csp11.Scaffold576.g4474
OG0003831	CKAMA.g1170	CBRIG.CBG14057	CELEG.T14F9.5	CTROP.Csp11.Scaffold576.g4473
OG0003832	CKAMA.g1173	CBRIG.CBG14052	CELEG.AH9.1	CTROP.Csp11.Scaffold576.g4469
OG0003833	CKAMA.g1175	CBRIG.CBG02145	CELEG.AH9.4	CTROP.Csp11.Scaffold576.g4463
OG0003834	CKAMA.g1176	CBRIG.CBG02143	CELEG.T10H10.3	CTROP.Csp11.Scaffold576.g4462
OG0003835	CKAMA.g1177	CBRIG.CBG02142	CELEG.T10H10.2	CTROP.Csp11.Scaffold576.g4461
OG0003836	CKAMA.g1178	CBRIG.CBG02140	CELEG.T10H10.1	CTROP.Csp11.Scaffold576.g4459
OG0003837	CKAMA.g1179	CBRIG.CBG02139	CELEG.T01B6.3	CTROP.Csp11.Scaffold576.g4458
OG0003838	CKAMA.g1182	CBRIG.CBG26779	CELEG.T24D8.3	CTROP.Csp11.Scaffold576.g4454
OG0003839	CKAMA.g1184	CBRIG.CBG02133	CELEG.T24D8.4	CTROP.Csp11.Scaffold576.g4453
OG0003840	CKAMA.g1186	CBRIG.CBG02131	CELEG.T24D8.5	CTROP.Csp11.Scaffold576.g4452
OG0003841	CKAMA.g1187	CBRIG.CBG27510	CELEG.T01B6.1	CTROP.Csp11.Scaffold576.g4451
OG0003842	CKAMA.g1188	CBRIG.CBG02128	CELEG.T24D8.1	CTROP.Csp11.Scaffold576.g4450
OG0003843	CKAMA.g1191	CBRIG.CBG02118	CELEG.F47G3.1	CTROP.Csp11.Scaffold582.g4612
OG0003844	CKAMA.g1192	CBRIG.CBG02116	CELEG.C43H6.7	CTROP.Csp11.Scaffold582.g4610
OG0003845	CKAMA.g1193	CBRIG.CBG02115	CELEG.C43H6.4	CTROP.Csp11.Scaffold582.g4609
OG0003846	CKAMA.g1194	CBRIG.CBG02114	CELEG.C43H6.3	CTROP.Csp11.Scaffold582.g4608
OG0003847	CKAMA.g1195	CBRIG.CBG02113	CELEG.C43H6.1	CTROP.Csp11.Scaffold582.g4607
OG0003848	CKAMA.g1196	CBRIG.CBG02111	CELEG.C43H6.9	CTROP.Csp11.Scaffold582.g4605
OG0003849	CKAMA.g1197	CBRIG.CBG02110	CELEG.T07D1.1	CTROP.Csp11.Scaffold582.g4604
OG0003850	CKAMA.g1199	CBRIG.CBG02108	CELEG.T07D1.4	CTROP.Csp11.Scaffold582.g4601
OG0003851	CKAMA.g1200	CBRIG.CBG02105	CELEG.R04B3.1	CTROP.Csp11.Scaffold582.g4614
OG0003852	CKAMA.g1201	CBRIG.CBG02103	CELEG.R04B3.3	CTROP.Csp11.Scaffold582.g4616
OG0003853	CKAMA.g1202	CBRIG.CBG02099	CELEG.K02E10.4	CTROP.Csp11.Scaffold582.g4618
OG0003854	CKAMA.g1203	CBRIG.CBG02098	CELEG.K02E10.2	CTROP.Csp11.Scaffold582.g4619
OG0003855	CKAMA.g1204	CBRIG.CBG02097	CELEG.K02E10.1	CTROP.Csp11.Scaffold582.g4620
OG0003856	CKAMA.g1205	CBRIG.CBG02096	CELEG.K02E10.7	CTROP.Csp11.Scaffold582.g4622
OG0003857	CKAMA.g1207	CBRIG.CBG02095	CELEG.K02E10.8	CTROP.Csp11.Scaffold582.g4623
OG0003858	CKAMA.g1208	CBRIG.CBG02093	CELEG.R11B5.1	CTROP.Csp11.Scaffold582.g4625
OG0003859	CKAMA.g1209	CBRIG.CBG02091	CELEG.F52H2.4	CTROP.Csp11.Scaffold582.g4629
OG0003860	CKAMA.g1212	CBRIG.CBG02083	CELEG.F52H2.7	CTROP.Csp11.Scaffold582.g4636
OG0003861	CKAMA.g1213	CBRIG.CBG02082	CELEG.F52H2.1	CTROP.Csp11.Scaffold582.g4637
OG0003862	CKAMA.g1214	CBRIG.CBG02081	CELEG.H01M10.3	CTROP.Csp11.Scaffold582.g4638
OG0003863	CKAMA.g1215	CBRIG.CBG02080	CELEG.H01M10.1	CTROP.Csp11.Scaffold582.g4639
OG0003864	CKAMA.g1217	CBRIG.CBG02077	CELEG.T03G6.2	CTROP.Csp11.Scaffold582.g4640
OG0003865	CKAMA.g1218	CBRIG.CBG02074	CELEG.T03G6.3	CTROP.Csp11.Scaffold582.g4643
OG0003866	CKAMA.g1219	CBRIG.CBG02071	CELEG.F54G2.1	CTROP.Csp11.Scaffold582.g4644
OG0003867	CKAMA.g1221	CBRIG.CBG02068	CELEG.C09B7.1	CTROP.Csp11.Scaffold582.g4647
OG0003868	CKAMA.g1223	CBRIG.CBG02064	CELEG.T14G11.3	CTROP.Csp11.Scaffold582.g4650
OG0003869	CKAMA.g1224	CBRIG.CBG02063	CELEG.T14G11.1	CTROP.Csp11.Scaffold582.g4651
OG0003870	CKAMA.g1225	CBRIG.CBG02062	CELEG.T02C5.1	CTROP.Csp11.Scaffold582.g4653
OG0003871	CKAMA.g1226	CBRIG.CBG02061	CELEG.T02C5.3	CTROP.Csp11.Scaffold582.g4654
OG0003872	CKAMA.g1227	CBRIG.CBG02059	CELEG.T02C5.5	CTROP.Csp11.Scaffold582.g4655
OG0003873	CKAMA.g1229	CBRIG.CBG02045	CELEG.C14A11.2	CTROP.Csp11.Scaffold582.g4662
OG0003874	CKAMA.g1230	CBRIG.CBG02044	CELEG.C14A11.5	CTROP.Csp11.Scaffold582.g4663
OG0003875	CKAMA.g1232	CBRIG.CBG02041	CELEG.C14A11.6	CTROP.Csp11.Scaffold582.g4666
OG0003876	CKAMA.g1233	CBRIG.CBG02040	CELEG.C14A11.1	CTROP.Csp11.Scaffold582.g4667
OG0003877	CKAMA.g1234	CBRIG.CBG02039	CELEG.C14A11.7	CTROP.Csp11.Scaffold582.g4668
OG0003878	CKAMA.g1235	CBRIG.CBG02038	CELEG.Y71H10B.1	CTROP.Csp11.Scaffold582.g4669
OG0003879	CKAMA.g1236	CBRIG.CBG02036	CELEG.F58H12.1	CTROP.Csp11.Scaffold582.g4670
OG0003880	CKAMA.g1237	CBRIG.CBG16041	CELEG.F53B3.1	CTROP.Csp11.Scaffold630.g17957
OG0003881	CKAMA.g1238	CBRIG.CBG02033	CELEG.F53B3.2	CTROP.Csp11.Scaffold582.g4672
OG0003882	CKAMA.g1239	CBRIG.CBG02032	CELEG.F53B3.6	CTROP.Csp11.Scaffold582.g4673
OG0003883	CKAMA.g1240	CBRIG.CBG02031	CELEG.F53B3.3	CTROP.Csp11.Scaffold582.g4674
OG0003884	CKAMA.g1241	CBRIG.CBG02030	CELEG.F53B3.5	CTROP.Csp11.Scaffold582.g4675
OG0003885	CKAMA.g1242	CBRIG.CBG02029	CELEG.B0410.2	CTROP.Csp11.Scaffold582.g4676
OG0003886	CKAMA.g1243	CBRIG.CBG02027	CELEG.F52B10.3	CTROP.Csp11.Scaffold582.g4678
OG0003887	CKAMA.g1246	CBRIG.CBG02023	CELEG.F52B10.2	CTROP.Csp11.Scaffold582.g4681
OG0003888	CKAMA.g1247	CBRIG.CBG02021	CELEG.Y71H10A.2	CTROP.Csp11.Scaffold582.g4685
OG0003889	CKAMA.g1248	CBRIG.CBG02020	CELEG.Y71H10A.1	CTROP.Csp11.Scaffold582.g4686
OG0003890	CKAMA.g1249	CBRIG.CBG02019	CELEG.Y41G9A.10	CTROP.Csp11.Scaffold582.g4687
OG0003891	CKAMA.g1250	CBRIG.CBG02018	CELEG.Y41G9A.5	CTROP.Csp11.Scaffold582.g4688
OG0003892	CKAMA.g1251	CBRIG.CBG02016	CELEG.Y41G9A.4	CTROP.Csp11.Scaffold582.g4689
OG0003893	CKAMA.g1252	CBRIG.CBG02013	CELEG.Y41G9A.1	CTROP.Csp11.Scaffold582.g4693
OG0003894	CKAMA.g1254	CBRIG.CBG02173	CELEG.Y102A11A.8	CTROP.Csp11.Scaffold582.g4696
OG0003895	CKAMA.g1257	CBRIG.CBG02176	CELEG.Y102A11A.5	CTROP.Csp11.Scaffold582.g4697
OG0003896	CKAMA.g1259	CBRIG.CBG17269	CELEG.T04F8.7	CTROP.Csp11.Scaffold557.g3787
OG0003897	CKAMA.g1260	CBRIG.CBG17270	CELEG.T04F8.9	CTROP.Csp11.Scaffold557.g3788
OG0003898	CKAMA.g1261	CBRIG.CBG17272	CELEG.T04F8.6	CTROP.Csp11.Scaffold557.g3789
OG0003899	CKAMA.g1262	CBRIG.CBG17273	CELEG.T04F8.1	CTROP.Csp11.Scaffold557.g3791
OG0003900	CKAMA.g1263	CBRIG.CBG17274	CELEG.T04F8.3	CTROP.Csp11.Scaffold557.g3792
OG0003901	CKAMA.g1264	CBRIG.CBG17275	CELEG.T04F8.2	CTROP.Csp11.Scaffold557.g3793
OG0003902	CKAMA.g1265	CBRIG.CBG17277	CELEG.T04F8.4	CTROP.Csp11.Scaffold557.g3794
OG0003903	CKAMA.g1266	CBRIG.CBG17278	CELEG.T04F8.8	CTROP.Csp11.Scaffold557.g3795
OG0003904	CKAMA.g1269	CBRIG.CBG17283	CELEG.Y71H9A.1	CTROP.Csp11.Scaffold44.g255
OG0003905	CKAMA.g1270	CBRIG.CBG17285	CELEG.F52D10.4	CTROP.Csp11.Scaffold44.g253
OG0003906	CKAMA.g1272	CBRIG.CBG17293	CELEG.F52D10.2	CTROP.Csp11.Scaffold629.g10037
OG0003907	CKAMA.g1273	CBRIG.CBG17294	CELEG.F52D10.1	CTROP.Csp11.Scaffold44.g247
OG0003908	CKAMA.g1276	CBRIG.CBG17298	CELEG.C35C5.5	CTROP.Csp11.Scaffold553.g3667
OG0003909	CKAMA.g1280	CBRIG.CBG17306	CELEG.C35C5.8	CTROP.Csp11.Scaffold553.g3672
OG0003910	CKAMA.g1281	CBRIG.CBG17312	CELEG.F29G6.3	CTROP.Csp11.Scaffold553.g3674
OG0003911	CKAMA.g1282	CBRIG.CBG17313	CELEG.F29G6.2	CTROP.Csp11.Scaffold553.g3675
OG0003912	CKAMA.g1283	CBRIG.CBG17314	CELEG.F29G6.1	CTROP.Csp11.Scaffold553.g3676
OG0003913	CKAMA.g1287	CBRIG.CBG17326	CELEG.T25C12.1	CTROP.Csp11.Scaffold49.g290
OG0003914	CKAMA.g1288	CBRIG.CBG17333	CELEG.F48C5.2	CTROP.Csp11.Scaffold49.g289
OG0003915	CKAMA.g1289	CBRIG.CBG17334	CELEG.F48C5.1	CTROP.Csp11.Scaffold49.g288
OG0003916	CKAMA.g1291	CBRIG.CBG17340	CELEG.F46C3.1	CTROP.Csp11.Scaffold49.g284
OG0003917	CKAMA.g1292	CBRIG.CBG17344	CELEG.F08B12.4	CTROP.Csp11.Scaffold49.g282
OG0003918	CKAMA.g1293	CBRIG.CBG17348	CELEG.F08B12.3	CTROP.Csp11.Scaffold49.g280
OG0003919	CKAMA.g1294	CBRIG.CBG17349	CELEG.F08B12.2	CTROP.Csp11.Scaffold49.g281
OG0003920	CKAMA.g1295	CBRIG.CBG17350	CELEG.F08B12.1	CTROP.Csp11.Scaffold49.g279
OG0003921	CKAMA.g1296	CBRIG.CBG17351	CELEG.F42E11.4	CTROP.Csp11.Scaffold31.g131
OG0003922	CKAMA.g1297	CBRIG.CBG17352	CELEG.F42E11.3	CTROP.Csp11.Scaffold31.g132
OG0003923	CKAMA.g1298	CBRIG.CBG17353	CELEG.F42E11.2	CTROP.Csp11.Scaffold31.g133
OG0003924	CKAMA.g1300	CBRIG.CBG17359	CELEG.ZK455.8	CTROP.Csp11.Scaffold31.g130
OG0003925	CKAMA.g1302	CBRIG.CBG17362	CELEG.ZK455.2	CTROP.Csp11.Scaffold31.g128
OG0003926	CKAMA.g1303	CBRIG.CBG17363	CELEG.ZK455.3	CTROP.Csp11.Scaffold31.g127
OG0003927	CKAMA.g1304	CBRIG.CBG17365	CELEG.ZK455.4	CTROP.Csp11.Scaffold450.g1288
OG0003928	CKAMA.g1305	CBRIG.CBG17366	CELEG.ZK455.6	CTROP.Csp11.Scaffold450.g1289
OG0003929	CKAMA.g1306	CBRIG.CBG17367	CELEG.F08G12.8	CTROP.Csp11.Scaffold450.g1290
OG0003930	CKAMA.g1307	CBRIG.CBG17368	CELEG.F08G12.11	CTROP.Csp11.Scaffold450.g1291
OG0003931	CKAMA.g1309	CBRIG.CBG17370	CELEG.F08G12.4	CTROP.Csp11.Scaffold450.g1293
OG0003932	CKAMA.g1311	CBRIG.CBG17372	CELEG.F08G12.1	CTROP.Csp11.Scaffold450.g1295
OG0003934	CKAMA.g1317	CBRIG.CBG17385	CELEG.C03A3.3	CTROP.Csp11.Scaffold450.g1287
OG0003935	CKAMA.g1318	CBRIG.CBG17386	CELEG.C03A3.2	CTROP.Csp11.Scaffold450.g1286
OG0003936	CKAMA.g1319	CBRIG.CBG17387	CELEG.C03A3.1	CTROP.Csp11.Scaffold450.g1285
OG0003937	CKAMA.g1320	CBRIG.CBG17392	CELEG.C34F6.10	CTROP.Csp11.Scaffold515.g2683
OG0003938	CKAMA.g1321	CBRIG.CBG17395	CELEG.C34F6.9	CTROP.Csp11.Scaffold515.g2680
OG0003939	CKAMA.g1322	CBRIG.CBG17397	CELEG.C34F6.8	CTROP.Csp11.Scaffold515.g2679
OG0003940	CKAMA.g1323	CBRIG.CBG17398	CELEG.C34F6.7	CTROP.Csp11.Scaffold515.g2678
OG0003941	CKAMA.g1324	CBRIG.CBG17399	CELEG.C34F6.5	CTROP.Csp11.Scaffold515.g2677
OG0003942	CKAMA.g1325	CBRIG.CBG17400	CELEG.C34F6.4	CTROP.Csp11.Scaffold515.g2676
OG0003943	CKAMA.g1329	CBRIG.CBG17404	CELEG.C34F6.1	CTROP.Csp11.Scaffold515.g2673
OG0003944	CKAMA.g1330	CBRIG.CBG17406	CELEG.F13D2.3	CTROP.Csp11.Scaffold515.g2670
OG0003945	CKAMA.g1331	CBRIG.CBG17407	CELEG.F13D2.2	CTROP.Csp11.Scaffold515.g2669
OG0003946	CKAMA.g1332	CBRIG.CBG17405	CELEG.F13D2.1	CTROP.Csp11.Scaffold515.g2667
OG0003947	CKAMA.g1333	CBRIG.CBG17409	CELEG.C05C9.1	CTROP.Csp11.Scaffold515.g2666
OG0003948	CKAMA.g1334	CBRIG.CBG17415	CELEG.C05C9.2	CTROP.Csp11.Scaffold515.g2663
OG0003949	CKAMA.g1335	CBRIG.CBG17430	CELEG.R08B4.2	CTROP.Csp11.Scaffold515.g2660
OG0003950	CKAMA.g1336	CBRIG.CBG17432	CELEG.R08B4.5	CTROP.Csp11.Scaffold515.g2658
OG0003951	CKAMA.g1339	CBRIG.CBG17438	CELEG.W02H3.3	CTROP.Csp11.Scaffold515.g2653
OG0003952	CKAMA.g1343	CBRIG.CBG27545	CELEG.W04G3.11	CTROP.Csp11.Scaffold515.g2649
OG0003953	CKAMA.g1347	CBRIG.CBG17506	CELEG.W04G3.3	CTROP.Csp11.Scaffold515.g2643
OG0003954	CKAMA.g1348	CBRIG.CBG17507	CELEG.W04G3.2	CTROP.Csp11.Scaffold515.g2642
OG0003955	CKAMA.g1349	CBRIG.CBG17508	CELEG.W04G3.1	CTROP.Csp11.Scaffold515.g2641
OG0003956	CKAMA.g1350	CBRIG.CBG17509	CELEG.W04G3.8	CTROP.Csp11.Scaffold515.g2640
OG0003957	CKAMA.g1351	CBRIG.CBG17510	CELEG.C09F12.2	CTROP.Csp11.Scaffold515.g2639
OG0003958	CKAMA.g1352	CBRIG.CBG17511	CELEG.C09F12.1	CTROP.Csp11.Scaffold515.g2638
OG0003959	CKAMA.g1353	CBRIG.CBG17512	CELEG.C09F12.3	CTROP.Csp11.Scaffold630.g21943
OG0003960	CKAMA.g1355	CBRIG.CBG17516	CELEG.F58A3.2	CTROP.Csp11.Scaffold630.g21942
OG0003961	CKAMA.g1356	CBRIG.CBG17519	CELEG.F58A3.5	CTROP.Csp11.Scaffold630.g21940
OG0003962	CKAMA.g1357	CBRIG.CBG17520	CELEG.F59F3.4	CTROP.Csp11.Scaffold630.g21939
OG0003963	CKAMA.g1358	CBRIG.CBG17531	CELEG.F59F3.2	CTROP.Csp11.Scaffold630.g21938
OG0003964	CKAMA.g1359	CBRIG.CBG17532	CELEG.F59F3.6	CTROP.Csp11.Scaffold630.g21937
OG0003965	CKAMA.g1361	CBRIG.CBG17537	CELEG.K09C8.5	CTROP.Csp11.Scaffold629.g13848
OG0003966	CKAMA.g1362	CBRIG.CBG17538	CELEG.K09C8.8	CTROP.Csp11.Scaffold629.g13847
OG0003967	CKAMA.g1363	CBRIG.CBG17539	CELEG.K09C8.4	CTROP.Csp11.Scaffold629.g13846
OG0003968	CKAMA.g1366	CBRIG.CBG17542	CELEG.K09C8.3	CTROP.Csp11.Scaffold629.g13843
OG0003969	CKAMA.g1367	CBRIG.CBG17543	CELEG.K09C8.2	CTROP.Csp11.Scaffold629.g13842
OG0003970	CKAMA.g1368	CBRIG.CBG17545	CELEG.K09C8.1	CTROP.Csp11.Scaffold629.g13840
OG0003971	CKAMA.g1369	CBRIG.CBG17547	CELEG.T21B6.3	CTROP.Csp11.Scaffold629.g13838
OG0003972	CKAMA.g1370	CBRIG.CBG17548	CELEG.T21B6.2	CTROP.Csp11.Scaffold629.g13837
OG0003973	CKAMA.g1373	CBRIG.CBG17557	CELEG.F47B10.8	CTROP.Csp11.Scaffold629.g13830
OG0003974	CKAMA.g1374	CBRIG.CBG17558	CELEG.F47B10.7	CTROP.Csp11.Scaffold629.g13829
OG0003975	CKAMA.g1375	CBRIG.CBG17559	CELEG.F47B10.1	CTROP.Csp11.Scaffold629.g13828
OG0003976	CKAMA.g1377	CBRIG.CBG17561	CELEG.F47B10.3	CTROP.Csp11.Scaffold629.g13826
OG0003977	CKAMA.g1379	CBRIG.CBG17563	CELEG.F47B10.5	CTROP.Csp11.Scaffold629.g13824
OG0003978	CKAMA.g1380	CBRIG.CBG17564	CELEG.F47B10.6	CTROP.Csp11.Scaffold629.g13823
OG0003979	CKAMA.g1381	CBRIG.CBG17567	CELEG.T21E8.6	CTROP.Csp11.Scaffold629.g13820
OG0003980	CKAMA.g1385	CBRIG.CBG17577	CELEG.C05A9.2	CTROP.Csp11.Scaffold629.g13814
OG0003981	CKAMA.g1389	CBRIG.CBG17592	CELEG.T05A10.5	CTROP.Csp11.Scaffold629.g13807
OG0003982	CKAMA.g1390	CBRIG.CBG17593	CELEG.T05A10.3	CTROP.Csp11.Scaffold629.g13806
OG0003983	CKAMA.g1392	CBRIG.CBG17595	CELEG.T05A10.1	CTROP.Csp11.Scaffold629.g13804
OG0003984	CKAMA.g1394	CBRIG.CBG17597	CELEG.R07A4.4	CTROP.Csp11.Scaffold629.g13800
OG0003985	CKAMA.g1395	CBRIG.CBG17604	CELEG.R07A4.2	CTROP.Csp11.Scaffold629.g13795
OG0003986	CKAMA.g1399	CBRIG.CBG04528	CELEG.T01C1.2	CTROP.Csp11.Scaffold629.g13789
OG0003987	CKAMA.g1401	CBRIG.CBG04522	CELEG.F13E6.6	CTROP.Csp11.Scaffold629.g13791
OG0003988	CKAMA.g1402	CBRIG.CBG04521	CELEG.F13E6.5	CTROP.Csp11.Scaffold629.g13792
OG0003989	CKAMA.g1404	CBRIG.CBG04517	CELEG.F13E6.1	CTROP.Csp11.Scaffold629.g13788
OG0003990	CKAMA.g1405	CBRIG.CBG04516	CELEG.F13E6.2	CTROP.Csp11.Scaffold629.g13787
OG0003991	CKAMA.g1406	CBRIG.CBG04512	CELEG.F11A1.3	CTROP.Csp11.Scaffold629.g13785
OG0003992	CKAMA.g1407	CBRIG.CBG04511	CELEG.M79.2	CTROP.Csp11.Scaffold629.g13784
OG0003993	CKAMA.g1408	CBRIG.CBG04507	CELEG.M79.1	CTROP.Csp11.Scaffold629.g13783
OG0003994	CKAMA.g1409	CBRIG.CBG04506	CELEG.M79.4	CTROP.Csp11.Scaffold629.g13782
OG0003995	CKAMA.g1410	CBRIG.CBG04505	CELEG.F57C7.3	CTROP.Csp11.Scaffold629.g13781
OG0003996	CKAMA.g1411	CBRIG.CBG04502	CELEG.F57C7.4	CTROP.Csp11.Scaffold629.g13780
OG0003997	CKAMA.g1412	CBRIG.CBG04501	CELEG.F57C7.2	CTROP.Csp11.Scaffold629.g13779
OG0003998	CKAMA.g1414	CBRIG.CBG04493	CELEG.F59F5.6	CTROP.Csp11.Scaffold629.g13769
OG0003999	CKAMA.g1415	CBRIG.CBG04492	CELEG.F59F5.5	CTROP.Csp11.Scaffold629.g13768
OG0004000	CKAMA.g8136	CBRIG.CBG14953	CELEG.K03E5.2	CTROP.Csp11.Scaffold627.g6814
OG0004001	CKAMA.g15957	CBRIG.CBG02410	CELEG.F12A10.5	CTROP.Csp11.Scaffold629.g11395
OG0004002	CKAMA.g8146	CBRIG.CBG14884	CELEG.Y119C1B.6	CTROP.Csp11.Scaffold617.g6047
OG0004003	CKAMA.g8147	CBRIG.CBG14880	CELEG.Y119C1B.9	CTROP.Csp11.Scaffold617.g6042
OG0004004	CKAMA.g8152	CBRIG.CBG14891	CELEG.M01E11.4	CTROP.Csp11.Scaffold617.g6029
OG0004005	CKAMA.g8153	CBRIG.CBG22279	CELEG.D1007.1	CTROP.Csp11.Scaffold534.g3220
OG0004006	CKAMA.g8154	CBRIG.CBG22284	CELEG.F47G6.2	CTROP.Csp11.Scaffold451.g1333
OG0004007	CKAMA.g8155	CBRIG.CBG22285	CELEG.F47G6.1	CTROP.Csp11.Scaffold451.g1334
OG0004008	CKAMA.g8156	CBRIG.CBG22281	CELEG.Y92H12A.5	CTROP.Csp11.Scaffold534.g3241
OG0004009	CKAMA.g8157	CBRIG.CBG22280	CELEG.Y92H12A.4	CTROP.Csp11.Scaffold534.g3240
OG0004010	CKAMA.g8158	CBRIG.CBG22256	CELEG.Y92H12A.2	CTROP.Csp11.Scaffold534.g3239
OG0004011	CKAMA.g8159	CBRIG.CBG22259	CELEG.Y92H12A.1	CTROP.Csp11.Scaffold534.g3238
OG0004012	CKAMA.g8161	CBRIG.CBG22265	CELEG.Y73E7A.3	CTROP.Csp11.Scaffold534.g3237
OG0004013	CKAMA.g8162	CBRIG.CBG22267	CELEG.C44E4.5	CTROP.Csp11.Scaffold534.g3234
OG0004014	CKAMA.g8163	CBRIG.CBG22270	CELEG.D1007.7	CTROP.Csp11.Scaffold534.g3231
OG0004015	CKAMA.g8164	CBRIG.CBG22271	CELEG.D1007.19	CTROP.Csp11.Scaffold534.g3229
OG0004016	CKAMA.g8165	CBRIG.CBG22272	CELEG.D1007.10	CTROP.Csp11.Scaffold534.g3228
OG0004017	CKAMA.g8166	CBRIG.CBG22273	CELEG.D1007.12	CTROP.Csp11.Scaffold534.g3227
OG0004018	CKAMA.g8167	CBRIG.CBG22275	CELEG.D1007.5	CTROP.Csp11.Scaffold534.g3225
OG0004019	CKAMA.g8168	CBRIG.CBG22276	CELEG.D1007.4	CTROP.Csp11.Scaffold534.g3223
OG0004020	CKAMA.g8170	CBRIG.CBG31235	CELEG.D1007.3	CTROP.Csp11.Scaffold534.g3222
OG0004021	CKAMA.g8173	CBRIG.CBG15094	CELEG.Y92H12BR.8	CTROP.Csp11.Scaffold629.g8536
OG0004022	CKAMA.g8175	CBRIG.CBG15096	CELEG.Y92H12BR.2	CTROP.Csp11.Scaffold629.g8544
OG0004023	CKAMA.g8176	CBRIG.CBG15097	CELEG.Y92H12BR.6	CTROP.Csp11.Scaffold629.g8543
OG0004024	CKAMA.g8179	CBRIG.CBG15102	CELEG.Y92H12BL.5	CTROP.Csp11.Scaffold629.g8540
OG0004025	CKAMA.g8182	CBRIG.CBG22296	CELEG.W09C3.4	CTROP.Csp11.Scaffold629.g8528
OG0004026	CKAMA.g8183	CBRIG.CBG22297	CELEG.T04D1.4	CTROP.Csp11.Scaffold629.g8510
OG0004027	CKAMA.g8185	CBRIG.CBG22292	CELEG.T04D1.3	CTROP.Csp11.Scaffold629.g8509
OG0004028	CKAMA.g8186	CBRIG.CBG22293	CELEG.B0041.7	CTROP.Csp11.Scaffold629.g8508
OG0004029	CKAMA.g8189	CBRIG.CBG22239	CELEG.C44E4.6	CTROP.Csp11.Scaffold629.g8551
OG0004030	CKAMA.g8191	CBRIG.CBG22236	CELEG.B0041.3	CTROP.Csp11.Scaffold629.g8554
OG0004031	CKAMA.g8192	CBRIG.CBG22235	CELEG.B0041.4	CTROP.Csp11.Scaffold629.g8555
OG0004032	CKAMA.g8193	CBRIG.CBG22234	CELEG.B0041.8	CTROP.Csp11.Scaffold629.g8556
OG0004033	CKAMA.g8194	CBRIG.CBG22233	CELEG.B0041.5	CTROP.Csp11.Scaffold629.g8557
OG0004034	CKAMA.g8195	CBRIG.CBG22232	CELEG.B0041.6	CTROP.Csp11.Scaffold629.g8558
OG0004035	CKAMA.g8196	CBRIG.CBG22231	CELEG.B0041.2	CTROP.Csp11.Scaffold629.g8559
OG0004036	CKAMA.g8197	CBRIG.CBG22171	CELEG.Y71G12B.24	CTROP.Csp11.Scaffold451.g1311
OG0004037	CKAMA.g8199	CBRIG.CBG22169	CELEG.Y71G12B.9	CTROP.Csp11.Scaffold451.g1313
OG0004038	CKAMA.g8201	CBRIG.CBG22168	CELEG.Y71G12B.25	CTROP.Csp11.Scaffold451.g1315
OG0004039	CKAMA.g8203	CBRIG.CBG22163	CELEG.Y73E7A.8	CTROP.Csp11.Scaffold451.g1327
OG0004040	CKAMA.g8204	CBRIG.CBG22164	CELEG.Y73E7A.1	CTROP.Csp11.Scaffold451.g1326
OG0004041	CKAMA.g8205	CBRIG.CBG22165	CELEG.Y73E7A.7	CTROP.Csp11.Scaffold451.g1325
OG0004042	CKAMA.g8207	CBRIG.CBG22159	CELEG.Y73E7A.6	CTROP.Csp11.Scaffold451.g1323
OG0004043	CKAMA.g8208	CBRIG.CBG22158	CELEG.Y73E7A.2	CTROP.Csp11.Scaffold451.g1322
OG0004044	CKAMA.g8209	CBRIG.CBG22157	CELEG.Y73E7A.4	CTROP.Csp11.Scaffold451.g1318
OG0004045	CKAMA.g8210	CBRIG.CBG22228	CELEG.Y71G12B.6	CTROP.Csp11.Scaffold451.g1309
OG0004046	CKAMA.g8211	CBRIG.CBG22229	CELEG.Y71G12B.18	CTROP.Csp11.Scaffold451.g1308
OG0004047	CKAMA.g8215	CBRIG.CBG22145	CELEG.Y71G12B.17	CTROP.Csp11.Scaffold629.g8456
OG0004048	CKAMA.g8217	CBRIG.CBG22146	CELEG.Y71G12B.35	CTROP.Csp11.Scaffold629.g8455
OG0004049	CKAMA.g8218	CBRIG.CBG22147	CELEG.Y71G12B.16	CTROP.Csp11.Scaffold629.g8457
OG0004050	CKAMA.g8220	CBRIG.CBG22149	CELEG.Y71G12B.15	CTROP.Csp11.Scaffold630.g19605
OG0004051	CKAMA.g8221	CBRIG.CBG22153	CELEG.Y71G12B.11	CTROP.Csp11.Scaffold629.g8506
OG0004052	CKAMA.g8222	CBRIG.CBG22155	CELEG.Y71G12B.21	CTROP.Csp11.Scaffold629.g8507
OG0004053	CKAMA.g8227	CBRIG.CBG22199	CELEG.Y71G12B.4	CTROP.Csp11.Scaffold629.g8443
OG0004054	CKAMA.g8230	CBRIG.CBG22204	CELEG.Y71G12B.1	CTROP.Csp11.Scaffold629.g8436
OG0004055	CKAMA.g8231	CBRIG.CBG22211	CELEG.M01D7.7	CTROP.Csp11.Scaffold629.g8433
OG0004056	CKAMA.g8233	CBRIG.CBG22219	CELEG.M01D7.2	CTROP.Csp11.Scaffold629.g8429
OG0004057	CKAMA.g8234	CBRIG.CBG22218	CELEG.Y71G12A.3	CTROP.Csp11.Scaffold629.g8428
OG0004058	CKAMA.g8235	CBRIG.CBG22222	CELEG.Y71G12A.4	CTROP.Csp11.Scaffold629.g8427
OG0004059	CKAMA.g8236	CBRIG.CBG22130	CELEG.Y71G12A.2	CTROP.Csp11.Scaffold629.g8426
OG0004060	CKAMA.g8238	CBRIG.CBG22126	CELEG.Y51F10.4	CTROP.Csp11.Scaffold629.g8420
OG0004061	CKAMA.g8239	CBRIG.CBG22132	CELEG.Y51F10.3	CTROP.Csp11.Scaffold629.g15455
OG0004062	CKAMA.g8240	CBRIG.CBG22133	CELEG.Y51F10.11	CTROP.Csp11.Scaffold629.g15456
OG0004063	CKAMA.g8241	CBRIG.CBG22135	CELEG.Y51F10.10	CTROP.Csp11.Scaffold629.g15457
OG0004064	CKAMA.g8242	CBRIG.CBG22137	CELEG.Y71G12B.20	CTROP.Csp11.Scaffold629.g15454
OG0004065	CKAMA.g8246	CBRIG.CBG22047	CELEG.Y37E3.3	CTROP.Csp11.Scaffold629.g9808
OG0004066	CKAMA.g8247	CBRIG.CBG22048	CELEG.Y37E3.1	CTROP.Csp11.Scaffold629.g9809
OG0004067	CKAMA.g8248	CBRIG.CBG22050	CELEG.Y20F4.2	CTROP.Csp11.Scaffold629.g9811
OG0004068	CKAMA.g8249	CBRIG.CBG22075	CELEG.Y20F4.3	CTROP.Csp11.Scaffold629.g9813
OG0004069	CKAMA.g8250	CBRIG.CBG22045	CELEG.Y37E3.5	CTROP.Csp11.Scaffold629.g9805
OG0004070	CKAMA.g8251	CBRIG.CBG22044	CELEG.Y37E3.7	CTROP.Csp11.Scaffold629.g9804
OG0004071	CKAMA.g8252	CBRIG.CBG22043	CELEG.Y37E3.8	CTROP.Csp11.Scaffold629.g9803
OG0004072	CKAMA.g8253	CBRIG.CBG22042	CELEG.Y37E3.9	CTROP.Csp11.Scaffold629.g9802
OG0004073	CKAMA.g8254	CBRIG.CBG22040	CELEG.Y37E3.11	CTROP.Csp11.Scaffold629.g9800
OG0004074	CKAMA.g8255	CBRIG.CBG22037	CELEG.Y37E3.13	CTROP.Csp11.Scaffold629.g9799
OG0004075	CKAMA.g8256	CBRIG.CBG22089	CELEG.Y37E3.15	CTROP.Csp11.Scaffold630.g17317
OG0004076	CKAMA.g8258	CBRIG.CBG22093	CELEG.Y37E3.17	CTROP.Csp11.Scaffold630.g17318
OG0004077	CKAMA.g8260	CBRIG.CBG22096	CELEG.C06A5.1	CTROP.Csp11.Scaffold630.g17320
OG0004078	CKAMA.g8261	CBRIG.CBG22101	CELEG.B0025.1	CTROP.Csp11.Scaffold630.g17323
OG0004079	CKAMA.g8263	CBRIG.CBG22028	CELEG.C54G6.5	CTROP.Csp11.Scaffold508.g2490
OG0004080	CKAMA.g8265	CBRIG.CBG22031	CELEG.Y34D9A.1	CTROP.Csp11.Scaffold508.g2492
OG0004081	CKAMA.g8267	CBRIG.CBG22036	CELEG.Y34D9A.6	CTROP.Csp11.Scaffold629.g8183
OG0004082	CKAMA.g8268	CBRIG.CBG22083	CELEG.Y34D9A.10	CTROP.Csp11.Scaffold508.g2485
OG0004083	CKAMA.g8271	CBRIG.CBG22078	CELEG.R06A10.2	CTROP.Csp11.Scaffold630.g17373
OG0004084	CKAMA.g8272	CBRIG.CBG22086	CELEG.R06A10.1	CTROP.Csp11.Scaffold630.g17372
OG0004085	CKAMA.g8273	CBRIG.CBG22088	CELEG.R06A10.4	CTROP.Csp11.Scaffold630.g17371
OG0004086	CKAMA.g8274	CBRIG.CBG22104	CELEG.C54G6.1	CTROP.Csp11.Scaffold630.g17331
OG0004087	CKAMA.g8275	CBRIG.CBG22107	CELEG.F54A5.1	CTROP.Csp11.Scaffold630.g17330
OG0004088	CKAMA.g8276	CBRIG.CBG22108	CELEG.C54G6.3	CTROP.Csp11.Scaffold630.g17327
OG0004089	CKAMA.g8277	CBRIG.CBG13253	CELEG.T25E12.5	CTROP.Csp11.Scaffold599.g5363
OG0004090	CKAMA.g8279	CBRIG.CBG22074	CELEG.C53D5.1	CTROP.Csp11.Scaffold629.g15191
OG0004091	CKAMA.g8280	CBRIG.CBG22062	CELEG.C53D5.6	CTROP.Csp11.Scaffold629.g15189
OG0004092	CKAMA.g8282	CBRIG.CBG22064	CELEG.Y48G1A.4	CTROP.Csp11.Scaffold629.g15187
OG0004093	CKAMA.g8283	CBRIG.CBG31239	CELEG.Y48G1A.3	CTROP.Csp11.Scaffold629.g15186
OG0004094	CKAMA.g8284	CBRIG.CBG22069	CELEG.W04C9.5	CTROP.Csp11.Scaffold537.g3328
OG0004095	CKAMA.g8285	CBRIG.CBG22060	CELEG.W04C9.4	CTROP.Csp11.Scaffold537.g3327
OG0004096	CKAMA.g8286	CBRIG.CBG22058	CELEG.C07F11.1	CTROP.Csp11.Scaffold537.g3323
OG0004097	CKAMA.g8288	CBRIG.CBG22054	CELEG.C07F11.2	CTROP.Csp11.Scaffold537.g3325
OG0004098	CKAMA.g8289	CBRIG.CBG22052	CELEG.Y50C1A.2	CTROP.Csp11.Scaffold537.g3326
OG0004099	CKAMA.g8290	CBRIG.CBG22120	CELEG.Y50C1A.1	CTROP.Csp11.Scaffold537.g3322
OG0004100	CKAMA.g8292	CBRIG.CBG22118	CELEG.R119.5	CTROP.Csp11.Scaffold537.g3320
OG0004101	CKAMA.g8296	CBRIG.CBG29966	CELEG.R119.2	CTROP.Csp11.Scaffold508.g2489
OG0004102	CKAMA.g8297	CBRIG.CBG05099	CELEG.F53G12.6	CTROP.Csp11.Scaffold616.g6019
OG0004103	CKAMA.g8298	CBRIG.CBG05100	CELEG.F53G12.5	CTROP.Csp11.Scaffold629.g12805
OG0004104	CKAMA.g8299	CBRIG.CBG05101	CELEG.F53G12.4	CTROP.Csp11.Scaffold629.g14581
OG0004105	CKAMA.g8302	CBRIG.CBG22009	CELEG.F56C11.5	CTROP.Csp11.Scaffold629.g9916
OG0004106	CKAMA.g8303	CBRIG.CBG22010	CELEG.F56C11.3	CTROP.Csp11.Scaffold629.g9925
OG0004107	CKAMA.g8304	CBRIG.CBG22015	CELEG.Y48G1BL.2	CTROP.Csp11.Scaffold629.g9924
OG0004109	CKAMA.g8310	CBRIG.CBG05096	CELEG.Y48G1A.1	CTROP.Csp11.Scaffold616.g6017
OG0004110	CKAMA.g8311	CBRIG.CBG05095	CELEG.Y48G1A.2	CTROP.Csp11.Scaffold616.g6016
OG0004111	CKAMA.g8313	CBRIG.CBG05090	CELEG.W04C9.3	CTROP.Csp11.Scaffold629.g9934
OG0004112	CKAMA.g8315	CBRIG.CBG22668	CELEG.W04C9.1	CTROP.Csp11.Scaffold629.g9931
OG0004113	CKAMA.g8316	CBRIG.CBG22667	CELEG.Y65B4BL.3	CTROP.Csp11.Scaffold629.g9930
OG0004114	CKAMA.g8317	CBRIG.CBG22666	CELEG.Y65B4BL.4	CTROP.Csp11.Scaffold629.g9929
OG0004115	CKAMA.g8318	CBRIG.CBG22004	CELEG.Y65B4BL.2	CTROP.Csp11.Scaffold629.g9928
OG0004116	CKAMA.g8320	CBRIG.CBG05109	CELEG.Y65B4BL.5	CTROP.Csp11.Scaffold629.g9926
OG0004117	CKAMA.g8324	CBRIG.CBG05115	CELEG.Y65B4BR.4	CTROP.Csp11.Scaffold629.g8619
OG0004118	CKAMA.g8325	CBRIG.CBG05116	CELEG.Y65B4BR.3	CTROP.Csp11.Scaffold629.g8612
OG0004119	CKAMA.g8326	CBRIG.CBG18554	CELEG.T06A4.1	CTROP.Csp11.Scaffold629.g8630
OG0004120	CKAMA.g8329	CBRIG.CBG05158	CELEG.Y18H1A.9	CTROP.Csp11.Scaffold630.g18593
OG0004121	CKAMA.g8338	CBRIG.CBG21974	CELEG.F31D5.5	CTROP.Csp11.Scaffold629.g13196
OG0004122	CKAMA.g8341	CBRIG.CBG13480	CELEG.T05C1.2	CTROP.Csp11.Scaffold630.g17454
OG0004123	CKAMA.g8342	CBRIG.CBG13481	CELEG.T05C1.1	CTROP.Csp11.Scaffold630.g17451
OG0004124	CKAMA.g8345	CBRIG.CBG13485	CELEG.W06B4.3	CTROP.Csp11.Scaffold630.g21304
OG0004125	CKAMA.g8348	CBRIG.CBG03684	CELEG.ZK430.1	CTROP.Csp11.Scaffold630.g21296
OG0004126	CKAMA.g8349	CBRIG.CBG03683	CELEG.ZK430.7	CTROP.Csp11.Scaffold630.g21295
OG0004127	CKAMA.g8350	CBRIG.CBG03681	CELEG.ZK430.2	CTROP.Csp11.Scaffold630.g21292
OG0004128	CKAMA.g8351	CBRIG.CBG03673	CELEG.B0286.2	CTROP.Csp11.Scaffold630.g21298
OG0004129	CKAMA.g8352	CBRIG.CBG03674	CELEG.B0286.6	CTROP.Csp11.Scaffold441.g1191
OG0004130	CKAMA.g8353	CBRIG.CBG03675	CELEG.B0286.3	CTROP.Csp11.Scaffold630.g21293
OG0004131	CKAMA.g8354	CBRIG.CBG03676	CELEG.B0286.4	CTROP.Csp11.Scaffold630.g21294
OG0004132	CKAMA.g8355	CBRIG.CBG03677	CELEG.B0286.1	CTROP.Csp11.Scaffold630.g21290
OG0004133	CKAMA.g8358	CBRIG.CBG03665	CELEG.H20J04.9	CTROP.Csp11.Scaffold629.g13187
OG0004134	CKAMA.g8359	CBRIG.CBG03666	CELEG.H20J04.2	CTROP.Csp11.Scaffold629.g13192
OG0004135	CKAMA.g8360	CBRIG.CBG30120	CELEG.H20J04.3	CTROP.Csp11.Scaffold629.g13193
OG0004137	CKAMA.g8362	CBRIG.CBG03669	CELEG.H20J04.8	CTROP.Csp11.Scaffold629.g13195
OG0004138	CKAMA.g8363	CBRIG.CBG03670	CELEG.H20J04.6	CTROP.Csp11.Scaffold629.g13201
OG0004139	CKAMA.g8366	CBRIG.CBG03656	CELEG.C01F1.3	CTROP.Csp11.Scaffold629.g13204
OG0004140	CKAMA.g8367	CBRIG.CBG03659	CELEG.C01F1.6	CTROP.Csp11.Scaffold629.g13205
OG0004141	CKAMA.g8370	CBRIG.CBG21945	CELEG.C16A11.8	CTROP.Csp11.Scaffold629.g15580
OG0004142	CKAMA.g8373	CBRIG.CBG13458	CELEG.K07E1.1	CTROP.Csp11.Scaffold629.g15084
OG0004144	CKAMA.g8377	CBRIG.CBG13414	CELEG.T05A7.7	CTROP.Csp11.Scaffold629.g8276
OG0004145	CKAMA.g8381	CBRIG.CBG04295	CELEG.F10G7.4	CTROP.Csp11.Scaffold492.g2114
OG0004146	CKAMA.g8382	CBRIG.CBG04293	CELEG.F10G7.9	CTROP.Csp11.Scaffold492.g2112
OG0004147	CKAMA.g8383	CBRIG.CBG04292	CELEG.F10G7.2	CTROP.Csp11.Scaffold492.g2111
OG0004148	CKAMA.g8384	CBRIG.CBG04291	CELEG.F10G7.1	CTROP.Csp11.Scaffold492.g2110
OG0004149	CKAMA.g8386	CBRIG.CBG04286	CELEG.F41C3.8	CTROP.Csp11.Scaffold492.g2124
OG0004150	CKAMA.g1422	CBRIG.CBG21849	CELEG.R13D11.10	CTROP.Csp11.Scaffold518.g2764
OG0004151	CKAMA.g16022	CBRIG.CBG19828	CELEG.H04M03.4	CTROP.Csp11.Scaffold499.g2251
OG0004152	CKAMA.g8391	CBRIG.CBG05657	CELEG.C06H5.6	CTROP.Csp11.Scaffold630.g21869
OG0004153	CKAMA.g8392	CBRIG.CBG07390	CELEG.C04A11.2	CTROP.Csp11.Scaffold630.g22047
OG0004154	CKAMA.g8393	CBRIG.CBG07388	CELEG.C04A11.4	CTROP.Csp11.Scaffold630.g22045
OG0004155	CKAMA.g8395	CBRIG.CBG07384	CELEG.K02D3.2	CTROP.Csp11.Scaffold630.g22044
OG0004156	CKAMA.g8396	CBRIG.CBG07383	CELEG.K11E4.1	CTROP.Csp11.Scaffold630.g22043
OG0004158	CKAMA.g8401	CBRIG.CBG07380	CELEG.K11E4.4	CTROP.Csp11.Scaffold630.g22041
OG0004159	CKAMA.g8402	CBRIG.CBG07379	CELEG.K11E4.5	CTROP.Csp11.Scaffold630.g22040
OG0004160	CKAMA.g8405	CBRIG.CBG07370	CELEG.ZK1086.1	CTROP.Csp11.Scaffold630.g22034
OG0004161	CKAMA.g8406	CBRIG.CBG07369	CELEG.F19D8.1	CTROP.Csp11.Scaffold630.g22033
OG0004162	CKAMA.g8407	CBRIG.CBG07367	CELEG.F19D8.2	CTROP.Csp11.Scaffold630.g22032
OG0004163	CKAMA.g8408	CBRIG.CBG07361	CELEG.M03B6.2	CTROP.Csp11.Scaffold630.g22030
OG0004164	CKAMA.g8409	CBRIG.CBG07358	CELEG.T21H8.1	CTROP.Csp11.Scaffold630.g22027
OG0004165	CKAMA.g8414	CBRIG.CBG07638	CELEG.H40L08.3	CTROP.Csp11.Scaffold466.g1598
OG0004166	CKAMA.g8416	CBRIG.CBG07636	CELEG.H40L08.1	CTROP.Csp11.Scaffold466.g1599
OG0004167	CKAMA.g8417	CBRIG.CBG07634	CELEG.F09B12.6	CTROP.Csp11.Scaffold466.g1601
OG0004168	CKAMA.g8418	CBRIG.CBG07632	CELEG.F09B12.3	CTROP.Csp11.Scaffold466.g1602
OG0004169	CKAMA.g8420	CBRIG.CBG07630	CELEG.F09B12.1	CTROP.Csp11.Scaffold466.g1604
OG0004170	CKAMA.g8421	CBRIG.CBG07621	CELEG.C11G10.1	CTROP.Csp11.Scaffold558.g3797
OG0004171	CKAMA.g8422	CBRIG.CBG07620	CELEG.T10B10.8	CTROP.Csp11.Scaffold558.g3798
OG0004172	CKAMA.g8423	CBRIG.CBG07619	CELEG.T10B10.7	CTROP.Csp11.Scaffold558.g3799
OG0004173	CKAMA.g8425	CBRIG.CBG07617	CELEG.T10B10.2	CTROP.Csp11.Scaffold558.g3801
OG0004174	CKAMA.g8426	CBRIG.CBG07612	CELEG.T10B10.3	CTROP.Csp11.Scaffold558.g3802
OG0004175	CKAMA.g8427	CBRIG.CBG07665	CELEG.T10B10.4	CTROP.Csp11.Scaffold558.g3803
OG0004176	CKAMA.g8428	CBRIG.CBG07666	CELEG.T10B10.6	CTROP.Csp11.Scaffold558.g3804
OG0004177	CKAMA.g8429	CBRIG.CBG07668	CELEG.H03A11.1	CTROP.Csp11.Scaffold558.g3808
OG0004178	CKAMA.g8431	CBRIG.CBG05220	CELEG.K03A11.5	CTROP.Csp11.Scaffold629.g10156
OG0004179	CKAMA.g8432	CBRIG.CBG05222	CELEG.K03A11.2	CTROP.Csp11.Scaffold629.g10155
OG0004180	CKAMA.g8435	CBRIG.CBG05232	CELEG.F17H10.1	CTROP.Csp11.Scaffold629.g10151
OG0004181	CKAMA.g8436	CBRIG.CBG05235	CELEG.F17H10.2	CTROP.Csp11.Scaffold629.g10150
OG0004182	CKAMA.g8437	CBRIG.CBG05236	CELEG.F17H10.3	CTROP.Csp11.Scaffold629.g10149
OG0004183	CKAMA.g8438	CBRIG.CBG05237	CELEG.F17H10.4	CTROP.Csp11.Scaffold629.g10148
OG0004184	CKAMA.g8439	CBRIG.CBG05238	CELEG.F09A5.1	CTROP.Csp11.Scaffold629.g10147
OG0004185	CKAMA.g8440	CBRIG.CBG05239	CELEG.F09A5.2	CTROP.Csp11.Scaffold629.g10146
OG0004186	CKAMA.g8441	CBRIG.CBG05243	CELEG.F09A5.3	CTROP.Csp11.Scaffold629.g10144
OG0004187	CKAMA.g8442	CBRIG.CBG05247	CELEG.F09A5.4	CTROP.Csp11.Scaffold629.g10143
OG0004188	CKAMA.g8443	CBRIG.CBG05250	CELEG.F48C11.3	CTROP.Csp11.Scaffold629.g10139
OG0004189	CKAMA.g8444	CBRIG.CBG05251	CELEG.F48C11.2	CTROP.Csp11.Scaffold629.g10138
OG0004190	CKAMA.g8445	CBRIG.CBG05252	CELEG.F48C11.1	CTROP.Csp11.Scaffold629.g10137
OG0004191	CKAMA.g8446	CBRIG.CBG05256	CELEG.R12H7.1	CTROP.Csp11.Scaffold629.g10134
OG0004192	CKAMA.g8447	CBRIG.CBG05257	CELEG.R12H7.4	CTROP.Csp11.Scaffold629.g10135
OG0004193	CKAMA.g1449	CBRIG.CBG09472	CELEG.C46G7.2	CTROP.Csp11.Scaffold538.g3332
OG0004194	CKAMA.g1450	CBRIG.CBG09470	CELEG.C46G7.4	CTROP.Csp11.Scaffold538.g3334
OG0004195	CKAMA.g16044	CBRIG.CBG11982	CELEG.C50F2.4	CTROP.Csp11.Scaffold627.g6767
OG0004196	CKAMA.g8449	CBRIG.CBG13727	CELEG.Y73F8A.2	CTROP.Csp11.Scaffold629.g9694
OG0004197	CKAMA.g8450	CBRIG.CBG13726	CELEG.Y73F8A.11	CTROP.Csp11.Scaffold629.g9692
OG0004198	CKAMA.g8451	CBRIG.CBG13725	CELEG.Y73F8A.19	CTROP.Csp11.Scaffold629.g9686
OG0004199	CKAMA.g8453	CBRIG.CBG13716	CELEG.Y73F8A.26	CTROP.Csp11.Scaffold629.g9668
OG0004200	CKAMA.g8454	CBRIG.CBG13719	CELEG.Y73F8A.24	CTROP.Csp11.Scaffold629.g9673
OG0004201	CKAMA.g8455	CBRIG.CBG13714	CELEG.Y73F8A.30	CTROP.Csp11.Scaffold629.g9670
OG0004202	CKAMA.g8458	CBRIG.CBG13700	CELEG.Y105C5A.15	CTROP.Csp11.Scaffold629.g9652
OG0004203	CKAMA.g8460	CBRIG.CBG13695	CELEG.Y105C5A.23	CTROP.Csp11.Scaffold629.g9651
OG0004204	CKAMA.g8461	CBRIG.CBG13693	CELEG.Y105C5B.21	CTROP.Csp11.Scaffold629.g9649
OG0004205	CKAMA.g8463	CBRIG.CBG13683	CELEG.T06A10.3	CTROP.Csp11.Scaffold630.g17262
OG0004206	CKAMA.g8464	CBRIG.CBG13684	CELEG.T06A10.4	CTROP.Csp11.Scaffold630.g17261
OG0004207	CKAMA.g8468	CBRIG.CBG13670	CELEG.Y51H4A.15	CTROP.Csp11.Scaffold630.g17266
OG0004208	CKAMA.g8471	CBRIG.CBG13738	CELEG.Y40H7A.10	CTROP.Csp11.Scaffold629.g9709
OG0004210	CKAMA.g8489	CBRIG.CBG13652	CELEG.Y41E3.22	CTROP.Csp11.Scaffold630.g17611
OG0004211	CKAMA.g8491	CBRIG.CBG13780	CELEG.Y41E3.3	CTROP.Csp11.Scaffold629.g9730
OG0004212	CKAMA.g8492	CBRIG.CBG13773	CELEG.Y41E3.4	CTROP.Csp11.Scaffold629.g9719
OG0004213	CKAMA.g8493	CBRIG.CBG13772	CELEG.Y41E3.7	CTROP.Csp11.Scaffold629.g9721
OG0004214	CKAMA.g8496	CBRIG.CBG13770	CELEG.Y41E3.9	CTROP.Csp11.Scaffold629.g9722
OG0004215	CKAMA.g8503	CBRIG.CBG13844	CELEG.Y57G11C.48	CTROP.Csp11.Scaffold584.g4753
OG0004216	CKAMA.g8504	CBRIG.CBG13851	CELEG.Y57G11C.47	CTROP.Csp11.Scaffold584.g4741
OG0004217	CKAMA.g8505	CBRIG.CBG13858	CELEG.Y57G11C.24	CTROP.Csp11.Scaffold630.g18701
OG0004218	CKAMA.g8506	CBRIG.CBG13861	CELEG.Y57G11C.38	CTROP.Csp11.Scaffold629.g15287
OG0004219	CKAMA.g8511	CBRIG.CBG18736	CELEG.Y64G10A.6	CTROP.Csp11.Scaffold630.g20857
OG0004220	CKAMA.g8512	CBRIG.CBG26259	CELEG.Y64G10A.7	CTROP.Csp11.Scaffold479.g1810
OG0004221	CKAMA.g8513	CBRIG.CBG21633	CELEG.Y67A10A.11	CTROP.Csp11.Scaffold629.g10305
OG0004222	CKAMA.g8515	CBRIG.CBG21629	CELEG.Y67A10A.7	CTROP.Csp11.Scaffold629.g16050
OG0004223	CKAMA.g8517	CBRIG.CBG21625	CELEG.Y67A10A.9	CTROP.Csp11.Scaffold630.g19722
OG0004224	CKAMA.g8518	CBRIG.CBG21624	CELEG.F55B11.1	CTROP.Csp11.Scaffold630.g19681
OG0004225	CKAMA.g8521	CBRIG.CBG21580	CELEG.LLC1.1	CTROP.Csp11.Scaffold630.g19635
OG0004226	CKAMA.g8522	CBRIG.CBG21578	CELEG.LLC1.2	CTROP.Csp11.Scaffold630.g19632
OG0004227	CKAMA.g8524	CBRIG.CBG21575	CELEG.Y57G11A.4	CTROP.Csp11.Scaffold630.g19631
OG0004228	CKAMA.g8525	CBRIG.CBG21574	CELEG.Y57G11A.1	CTROP.Csp11.Scaffold630.g19628
OG0004229	CKAMA.g8526	CBRIG.CBG21571	CELEG.Y57G11B.6	CTROP.Csp11.Scaffold630.g19627
OG0004230	CKAMA.g8527	CBRIG.CBG21570	CELEG.Y57G11B.2	CTROP.Csp11.Scaffold630.g19626
OG0004231	CKAMA.g8528	CBRIG.CBG30474	CELEG.Y57G11B.97	CTROP.Csp11.Scaffold630.g19625
OG0004232	CKAMA.g8533	CBRIG.CBG21552	CELEG.F13G11.1	CTROP.Csp11.Scaffold489.g2057
OG0004233	CKAMA.g8534	CBRIG.CBG21549	CELEG.Y57G11C.39	CTROP.Csp11.Scaffold630.g21233
OG0004234	CKAMA.g8535	CBRIG.CBG21547	CELEG.Y57G11C.37	CTROP.Csp11.Scaffold630.g21235
OG0004235	CKAMA.g8536	CBRIG.CBG21542	CELEG.Y57G11C.32	CTROP.Csp11.Scaffold630.g21237
OG0004236	CKAMA.g8538	CBRIG.CBG21529	CELEG.Y57G11C.42	CTROP.Csp11.Scaffold630.g21247
OG0004237	CKAMA.g8539	CBRIG.CBG21527	CELEG.Y57G11C.4	CTROP.Csp11.Scaffold630.g21249
OG0004238	CKAMA.g8540	CBRIG.CBG21526	CELEG.Y57G11C.34	CTROP.Csp11.Scaffold630.g21250
OG0004239	CKAMA.g8541	CBRIG.CBG21525	CELEG.Y57G11C.3	CTROP.Csp11.Scaffold630.g21251
OG0004240	CKAMA.g8542	CBRIG.CBG21524	CELEG.Y57G11C.43	CTROP.Csp11.Scaffold630.g21252
OG0004241	CKAMA.g8544	CBRIG.CBG21520	CELEG.Y57G11C.8	CTROP.Csp11.Scaffold630.g21255
OG0004242	CKAMA.g8545	CBRIG.CBG21518	CELEG.Y57G11C.45	CTROP.Csp11.Scaffold630.g21257
OG0004243	CKAMA.g8546	CBRIG.CBG21517	CELEG.Y57G11C.9	CTROP.Csp11.Scaffold630.g21258
OG0004244	CKAMA.g8549	CBRIG.CBG21516	CELEG.Y57G11C.10	CTROP.Csp11.Scaffold630.g21259
OG0004245	CKAMA.g8551	CBRIG.CBG21512	CELEG.Y57G11C.12	CTROP.Csp11.Scaffold630.g21261
OG0004246	CKAMA.g8552	CBRIG.CBG21511	CELEG.Y57G11C.13	CTROP.Csp11.Scaffold630.g21262
OG0004247	CKAMA.g8554	CBRIG.CBG21509	CELEG.Y57G11C.46	CTROP.Csp11.Scaffold629.g15274
OG0004248	CKAMA.g8556	CBRIG.CBG21507	CELEG.Y57G11C.16	CTROP.Csp11.Scaffold629.g15278
OG0004249	CKAMA.g8557	CBRIG.CBG21501	CELEG.Y57G11C.17	CTROP.Csp11.Scaffold629.g15279
OG0004250	CKAMA.g8560	CBRIG.CBG18029	CELEG.F10F2.1	CTROP.Csp11.Scaffold478.g1762
OG0004251	CKAMA.g8561	CBRIG.CBG18028	CELEG.F10F2.3	CTROP.Csp11.Scaffold478.g1766
OG0004252	CKAMA.g16057	CBRIG.CBG20001	CELEG.C24D10.4	CTROP.Csp11.Scaffold629.g8103
OG0004253	CKAMA.g8570	CBRIG.CBG11890	CELEG.T25G3.1	CTROP.Csp11.Scaffold630.g21022
OG0004254	CKAMA.g8571	CBRIG.CBG11888	CELEG.C26C6.5	CTROP.Csp11.Scaffold630.g21024
OG0004255	CKAMA.g8573	CBRIG.CBG11886	CELEG.C26C6.3	CTROP.Csp11.Scaffold630.g21004
OG0004256	CKAMA.g8575	CBRIG.CBG19439	CELEG.T28B8.6	CTROP.Csp11.Scaffold629.g8142
OG0004257	CKAMA.g8578	CBRIG.CBG26614	CELEG.F58H10.1	CTROP.Csp11.Scaffold629.g8147
OG0004258	CKAMA.g8580	CBRIG.CBG00292	CELEG.F27D4.4	CTROP.Csp11.Scaffold629.g8154
OG0004259	CKAMA.g8581	CBRIG.CBG00291	CELEG.F27D4.7	CTROP.Csp11.Scaffold629.g8155
OG0004260	CKAMA.g8582	CBRIG.CBG00300	CELEG.F27D4.2	CTROP.Csp11.Scaffold629.g8157
OG0004261	CKAMA.g8583	CBRIG.CBG00301	CELEG.F27D4.1	CTROP.Csp11.Scaffold629.g8158
OG0004262	CKAMA.g8584	CBRIG.CBG00302	CELEG.T23G11.1	CTROP.Csp11.Scaffold629.g8159
OG0004263	CKAMA.g8585	CBRIG.CBG19292	CELEG.T23G11.2	CTROP.Csp11.Scaffold629.g14528
OG0004264	CKAMA.g8587	CBRIG.CBG00303	CELEG.T23G11.3	CTROP.Csp11.Scaffold589.g4961
OG0004265	CKAMA.g8588	CBRIG.CBG00304	CELEG.T23G11.4	CTROP.Csp11.Scaffold630.g16893
OG0004266	CKAMA.g8590	CBRIG.CBG00306	CELEG.T23G11.6	CTROP.Csp11.Scaffold630.g16891
OG0004267	CKAMA.g8591	CBRIG.CBG00305	CELEG.T23G11.5	CTROP.Csp11.Scaffold630.g16886
OG0004268	CKAMA.g8592	CBRIG.CBG00309	CELEG.T24B1.1	CTROP.Csp11.Scaffold630.g16889
OG0004269	CKAMA.g8593	CBRIG.CBG00310	CELEG.F26A3.7	CTROP.Csp11.Scaffold630.g16890
OG0004270	CKAMA.g8594	CBRIG.CBG00319	CELEG.T28B8.5	CTROP.Csp11.Scaffold630.g16883
OG0004271	CKAMA.g8596	CBRIG.CBG11841	CELEG.C09H6.3	CTROP.Csp11.Scaffold630.g16894
OG0004272	CKAMA.g8597	CBRIG.CBG11848	CELEG.C09H6.2	CTROP.Csp11.Scaffold529.g3143
OG0004273	CKAMA.g8599	CBRIG.CBG08264	CELEG.F55D12.1	CTROP.Csp11.Scaffold629.g7502
OG0004274	CKAMA.g8600	CBRIG.CBG08262	CELEG.F55D12.2	CTROP.Csp11.Scaffold629.g7500
OG0004275	CKAMA.g8601	CBRIG.CBG08257	CELEG.T22C1.7	CTROP.Csp11.Scaffold80.g507
OG0004276	CKAMA.g8602	CBRIG.CBG08254	CELEG.T22C1.6	CTROP.Csp11.Scaffold498.g2229
OG0004277	CKAMA.g8603	CBRIG.CBG25324	CELEG.T22C1.5	CTROP.Csp11.Scaffold498.g2230
OG0004278	CKAMA.g8604	CBRIG.CBG08253	CELEG.T22C1.3	CTROP.Csp11.Scaffold498.g2232
OG0004279	CKAMA.g8606	CBRIG.CBG08251	CELEG.T22C1.1	CTROP.Csp11.Scaffold498.g2233
OG0004280	CKAMA.g8608	CBRIG.CBG08249	CELEG.F20G4.1	CTROP.Csp11.Scaffold498.g2235
OG0004281	CKAMA.g8613	CBRIG.CBG08244	CELEG.F55D12.4	CTROP.Csp11.Scaffold498.g2228
OG0004282	CKAMA.g8615	CBRIG.CBG19959	CELEG.F41H10.6	CTROP.Csp11.Scaffold494.g2171
OG0004283	CKAMA.g8616	CBRIG.CBG19958	CELEG.F41H10.4	CTROP.Csp11.Scaffold494.g2170
OG0004284	CKAMA.g8618	CBRIG.CBG19955	CELEG.F41H10.7	CTROP.Csp11.Scaffold494.g2165
OG0004285	CKAMA.g16074	CBRIG.CBG22152	CELEG.Y71G12B.12	CTROP.Csp11.Scaffold630.g19602
OG0004286	CKAMA.g16078	CBRIG.CBG20020	CELEG.C33A12.1	CTROP.Csp11.Scaffold629.g8215
OG0004287	CKAMA.g16080	CBRIG.CBG06912	CELEG.K02D10.5	CTROP.Csp11.Scaffold630.g19608
OG0004288	CKAMA.g16084	CBRIG.CBG12047	CELEG.T20F5.7	CTROP.Csp11.Scaffold627.g6710
OG0004289	CKAMA.g1458	CBRIG.CBG30951	CELEG.C54D10.13	CTROP.Csp11.Scaffold630.g19406
OG0004290	CKAMA.g1459	CBRIG.CBG23488	CELEG.C54D10.5	CTROP.Csp11.Scaffold630.g19405
OG0004291	CKAMA.g1461	CBRIG.CBG23486	CELEG.C54D10.4	CTROP.Csp11.Scaffold600.g5412
OG0004292	CKAMA.g8621	CBRIG.CBG08034	CELEG.Y87G2A.4	CTROP.Csp11.Scaffold630.g20996
OG0004293	CKAMA.g8622	CBRIG.CBG08040	CELEG.Y87G2A.15	CTROP.Csp11.Scaffold630.g20995
OG0004294	CKAMA.g8625	CBRIG.CBG19781	CELEG.Y87G2A.11	CTROP.Csp11.Scaffold630.g20989
OG0004296	CKAMA.g8632	CBRIG.CBG02640	CELEG.K10B2.1	CTROP.Csp11.Scaffold629.g11587
OG0004297	CKAMA.g8633	CBRIG.CBG02639	CELEG.K10B2.2	CTROP.Csp11.Scaffold629.g11586
OG0004298	CKAMA.g16119	CBRIG.CBG21978	CELEG.F56D3.1	CTROP.Csp11.Scaffold629.g13186
OG0004299	CKAMA.g16120	CBRIG.CBG21979	CELEG.T08H4.3	CTROP.Csp11.Scaffold629.g13184
OG0004300	CKAMA.g16121	CBRIG.CBG18446	CELEG.T08H4.1	CTROP.Csp11.Scaffold500.g2267
OG0004301	CKAMA.g16124	CBRIG.CBG18457	CELEG.R11F4.2	CTROP.Csp11.Scaffold629.g13217
OG0004302	CKAMA.g16125	CBRIG.CBG26164	CELEG.W06A11.1	CTROP.Csp11.Scaffold500.g2284
OG0004303	CKAMA.g16127	CBRIG.CBG23951	CELEG.K07D4.8	CTROP.Csp11.Scaffold500.g2282
OG0004304	CKAMA.g16128	CBRIG.CBG23953	CELEG.K07D4.4	CTROP.Csp11.Scaffold500.g2281
OG0004305	CKAMA.g16129	CBRIG.CBG23955	CELEG.K07D4.5	CTROP.Csp11.Scaffold500.g2277
OG0004306	CKAMA.g16130	CBRIG.CBG23956	CELEG.K07D4.6	CTROP.Csp11.Scaffold500.g2278
OG0004307	CKAMA.g16131	CBRIG.CBG23957	CELEG.K07D4.7	CTROP.Csp11.Scaffold500.g2279
OG0004308	CKAMA.g8637	CBRIG.CBG07067	CELEG.W10D9.4	CTROP.Csp11.Scaffold605.g5647
OG0004309	CKAMA.g8638	CBRIG.CBG07066	CELEG.W10D9.5	CTROP.Csp11.Scaffold605.g5648
OG0004310	CKAMA.g8639	CBRIG.CBG07065	CELEG.W07E6.1	CTROP.Csp11.Scaffold605.g5649
OG0004311	CKAMA.g8642	CBRIG.CBG07082	CELEG.C09E8.2	CTROP.Csp11.Scaffold605.g5643
OG0004312	CKAMA.g8643	CBRIG.CBG07071	CELEG.C09E8.1	CTROP.Csp11.Scaffold605.g5642
OG0004314	CKAMA.g16138	CBRIG.CBG13499	CELEG.C04G2.6	CTROP.Csp11.Scaffold629.g10690
OG0004315	CKAMA.g16139	CBRIG.CBG02871	CELEG.B0334.6	CTROP.Csp11.Scaffold554.g3695
OG0004316	CKAMA.g16140	CBRIG.CBG19870	CELEG.C45E5.6	CTROP.Csp11.Scaffold510.g2545
OG0004317	CKAMA.g8645	CBRIG.CBG18187	CELEG.F26F4.1	CTROP.Csp11.Scaffold629.g14361
OG0004318	CKAMA.g8646	CBRIG.CBG18188	CELEG.F26F4.10	CTROP.Csp11.Scaffold629.g14362
OG0004319	CKAMA.g8648	CBRIG.CBG18190	CELEG.C26E6.8	CTROP.Csp11.Scaffold629.g14364
OG0004320	CKAMA.g8650	CBRIG.CBG18192	CELEG.C26E6.9	CTROP.Csp11.Scaffold629.g14366
OG0004321	CKAMA.g8651	CBRIG.CBG30265	CELEG.C26E6.12	CTROP.Csp11.Scaffold629.g14369
OG0004322	CKAMA.g8652	CBRIG.CBG18195	CELEG.C26E6.6	CTROP.Csp11.Scaffold629.g14371
OG0004323	CKAMA.g8653	CBRIG.CBG18196	CELEG.C26E6.5	CTROP.Csp11.Scaffold629.g14372
OG0004324	CKAMA.g8654	CBRIG.CBG18197	CELEG.C26E6.4	CTROP.Csp11.Scaffold629.g14373
OG0004325	CKAMA.g8655	CBRIG.CBG18198	CELEG.C26E6.3	CTROP.Csp11.Scaffold629.g14374
OG0004326	CKAMA.g8656	CBRIG.CBG18201	CELEG.C26E6.2	CTROP.Csp11.Scaffold629.g14375
OG0004327	CKAMA.g8659	CBRIG.CBG18211	CELEG.C27F2.10	CTROP.Csp11.Scaffold629.g14385
OG0004328	CKAMA.g8660	CBRIG.CBG16532	CELEG.C27F2.1	CTROP.Csp11.Scaffold629.g14386
OG0004329	CKAMA.g8661	CBRIG.CBG16531	CELEG.C27F2.8	CTROP.Csp11.Scaffold629.g14387
OG0004330	CKAMA.g8662	CBRIG.CBG16529	CELEG.R144.5	CTROP.Csp11.Scaffold629.g14388
OG0004331	CKAMA.g8665	CBRIG.CBG11722	CELEG.Y82E9BR.18	CTROP.Csp11.Scaffold629.g14351
OG0004332	CKAMA.g8666	CBRIG.CBG11726	CELEG.M01G5.1	CTROP.Csp11.Scaffold629.g14355
OG0004333	CKAMA.g8667	CBRIG.CBG11720	CELEG.M01G5.5	CTROP.Csp11.Scaffold630.g17458
OG0004334	CKAMA.g8668	CBRIG.CBG11721	CELEG.Y67D2.4	CTROP.Csp11.Scaffold528.g3124
OG0004335	CKAMA.g8671	CBRIG.CBG25632	CELEG.F59G1.2	CTROP.Csp11.Scaffold630.g19445
OG0004336	CKAMA.g8672	CBRIG.CBG02532	CELEG.F59G1.4	CTROP.Csp11.Scaffold630.g19443
OG0004337	CKAMA.g8673	CBRIG.CBG02531	CELEG.F55C12.1	CTROP.Csp11.Scaffold630.g19442
OG0004338	CKAMA.g8679	CBRIG.CBG11862	CELEG.F23B12.8	CTROP.Csp11.Scaffold630.g20347
OG0004339	CKAMA.g16160	CBRIG.CBG20108	CELEG.W03F8.9	CTROP.Csp11.Scaffold41.g214
OG0004341	CKAMA.g8692	CBRIG.CBG13182	CELEG.W09D6.6	CTROP.Csp11.Scaffold596.g5300
OG0004342	CKAMA.g8693	CBRIG.CBG13181	CELEG.W09D6.5	CTROP.Csp11.Scaffold596.g5299
OG0004343	CKAMA.g8694	CBRIG.CBG18819	CELEG.K03D10.1	CTROP.Csp11.Scaffold525.g3010
OG0004344	CKAMA.g1483	CBRIG.CBG23006	CELEG.F54D8.2	CTROP.Csp11.Scaffold629.g14491
OG0004345	CKAMA.g1484	CBRIG.CBG23005	CELEG.F54D8.4	CTROP.Csp11.Scaffold629.g14490
OG0004346	CKAMA.g1486	CBRIG.CBG11692	CELEG.Y49E10.20	CTROP.Csp11.Scaffold629.g8742
OG0004348	CKAMA.g16173	CBRIG.CBG03334	CELEG.F08G5.4	CTROP.Csp11.Scaffold629.g12688
OG0004349	CKAMA.g16175	CBRIG.CBG03338	CELEG.C25G4.2	CTROP.Csp11.Scaffold629.g12683
OG0004350	CKAMA.g16176	CBRIG.CBG03339	CELEG.C25G4.3	CTROP.Csp11.Scaffold629.g12682
OG0004351	CKAMA.g16177	CBRIG.CBG03340	CELEG.C25G4.5	CTROP.Csp11.Scaffold629.g12681
OG0004352	CKAMA.g16180	CBRIG.CBG20604	CELEG.C33F10.7	CTROP.Csp11.Scaffold629.g11180
OG0004353	CKAMA.g8697	CBRIG.CBG14874	CELEG.Y119C1B.5	CTROP.Csp11.Scaffold617.g6046
OG0004354	CKAMA.g8698	CBRIG.CBG14873	CELEG.Y119C1B.4	CTROP.Csp11.Scaffold617.g6045
OG0004355	CKAMA.g8700	CBRIG.CBG14867	CELEG.K07A12.2	CTROP.Csp11.Scaffold617.g6049
OG0004356	CKAMA.g8701	CBRIG.CBG14871	CELEG.K07A12.1	CTROP.Csp11.Scaffold630.g22309
OG0004357	CKAMA.g8702	CBRIG.CBG14872	CELEG.F39H2.3	CTROP.Csp11.Scaffold630.g22308
OG0004358	CKAMA.g8703	CBRIG.CBG22249	CELEG.F39H2.4	CTROP.Csp11.Scaffold630.g22307
OG0004359	CKAMA.g8704	CBRIG.CBG22250	CELEG.Y119C1B.3	CTROP.Csp11.Scaffold630.g22306
OG0004360	CKAMA.g8705	CBRIG.CBG22251	CELEG.D1007.15	CTROP.Csp11.Scaffold630.g22304
OG0004361	CKAMA.g8706	CBRIG.CBG22252	CELEG.Y119C1B.10	CTROP.Csp11.Scaffold630.g22303
OG0004362	CKAMA.g8707	CBRIG.CBG22253	CELEG.D1007.14	CTROP.Csp11.Scaffold630.g22313
OG0004363	CKAMA.g8708	CBRIG.CBG22254	CELEG.D1007.13	CTROP.Csp11.Scaffold630.g22312
OG0004364	CKAMA.g8709	CBRIG.CBG12015	CELEG.T12F5.3	CTROP.Csp11.Scaffold627.g6732
OG0004365	CKAMA.g8710	CBRIG.CBG14894	CELEG.M01E11.2	CTROP.Csp11.Scaffold629.g15133
OG0004366	CKAMA.g8713	CBRIG.CBG14907	CELEG.M01E11.7	CTROP.Csp11.Scaffold629.g15134
OG0004367	CKAMA.g8714	CBRIG.CBG14905	CELEG.F46F11.4	CTROP.Csp11.Scaffold629.g15139
OG0004368	CKAMA.g8715	CBRIG.CBG14904	CELEG.F46F11.5	CTROP.Csp11.Scaffold629.g15141
OG0004369	CKAMA.g8716	CBRIG.CBG14902	CELEG.F46F11.9	CTROP.Csp11.Scaffold629.g15142
OG0004370	CKAMA.g8718	CBRIG.CBG14900	CELEG.F46F11.7	CTROP.Csp11.Scaffold629.g15144
OG0004371	CKAMA.g8720	CBRIG.CBG14898	CELEG.F46F11.8	CTROP.Csp11.Scaffold629.g15160
OG0004372	CKAMA.g8723	CBRIG.CBG14896	CELEG.F46F11.1	CTROP.Csp11.Scaffold629.g15161
OG0004373	CKAMA.g8726	CBRIG.CBG14919	CELEG.T19B4.1	CTROP.Csp11.Scaffold629.g15163
OG0004374	CKAMA.g8727	CBRIG.CBG14918	CELEG.T19B4.2	CTROP.Csp11.Scaffold629.g15164
OG0004375	CKAMA.g8728	CBRIG.CBG14917	CELEG.T19B4.7	CTROP.Csp11.Scaffold629.g15165
OG0004376	CKAMA.g8730	CBRIG.CBG14915	CELEG.T19B4.4	CTROP.Csp11.Scaffold629.g15170
OG0004377	CKAMA.g8731	CBRIG.CBG14914	CELEG.T19B4.5	CTROP.Csp11.Scaffold629.g15169
OG0004378	CKAMA.g8732	CBRIG.CBG14913	CELEG.F55F8.9	CTROP.Csp11.Scaffold629.g15168
OG0004379	CKAMA.g8733	CBRIG.CBG14912	CELEG.F55F8.8	CTROP.Csp11.Scaffold629.g15166
OG0004380	CKAMA.g8734	CBRIG.CBG14920	CELEG.F55F8.1	CTROP.Csp11.Scaffold629.g15167
OG0004381	CKAMA.g8736	CBRIG.CBG12754	CELEG.H27M09.4	CTROP.Csp11.Scaffold539.g3359
OG0004382	CKAMA.g8737	CBRIG.CBG12755	CELEG.K02F2.1	CTROP.Csp11.Scaffold539.g3358
OG0004383	CKAMA.g8740	CBRIG.CBG12758	CELEG.K02F2.6	CTROP.Csp11.Scaffold539.g3351
OG0004384	CKAMA.g8741	CBRIG.CBG12757	CELEG.K02F2.3	CTROP.Csp11.Scaffold539.g3350
OG0004385	CKAMA.g8742	CBRIG.CBG12763	CELEG.K02F2.5	CTROP.Csp11.Scaffold539.g3348
OG0004386	CKAMA.g8744	CBRIG.CBG29945	CELEG.E02D9.1	CTROP.Csp11.Scaffold539.g3347
OG0004387	CKAMA.g8745	CBRIG.CBG12766	CELEG.C37A2.8	CTROP.Csp11.Scaffold539.g3346
OG0004388	CKAMA.g8747	CBRIG.CBG08359	CELEG.F37C12.7	CTROP.Csp11.Scaffold489.g2052
OG0004389	CKAMA.g16186	CBRIG.CBG23019	CELEG.Y75B8A.9	CTROP.Csp11.Scaffold629.g14508
OG0004390	CKAMA.g8750	CBRIG.CBG16609	CELEG.K04G7.1	CTROP.Csp11.Scaffold489.g2053
OG0004391	CKAMA.g16190	CBRIG.CBG08386	CELEG.F01D4.6	CTROP.Csp11.Scaffold630.g17777
OG0004392	CKAMA.g16191	CBRIG.CBG02822	CELEG.F15D4.4	CTROP.Csp11.Scaffold629.g9756
OG0004393	CKAMA.g1488	CBRIG.CBG01258	CELEG.Y5H2B.5	CTROP.Csp11.Scaffold566.g4123
OG0004394	CKAMA.g16205	CBRIG.CBG02384	CELEG.EEED8.8	CTROP.Csp11.Scaffold629.g11457
OG0004395	CKAMA.g16206	CBRIG.CBG02380	CELEG.F09E5.2	CTROP.Csp11.Scaffold629.g11464
OG0004396	CKAMA.g8752	CBRIG.CBG19860	CELEG.C31H1.6	CTROP.Csp11.Scaffold499.g2262
OG0004397	CKAMA.g16210	CBRIG.CBG05655	CELEG.Y59A8A.1	CTROP.Csp11.Scaffold630.g21871
OG0004398	CKAMA.g8757	CBRIG.CBG18044	CELEG.M88.4	CTROP.Csp11.Scaffold544.g3442
OG0004399	CKAMA.g8758	CBRIG.CBG18045	CELEG.M88.7	CTROP.Csp11.Scaffold544.g3441
OG0004400	CKAMA.g8759	CBRIG.CBG18046	CELEG.M88.2	CTROP.Csp11.Scaffold544.g3440
OG0004401	CKAMA.g8760	CBRIG.CBG13180	CELEG.F25F2.1	CTROP.Csp11.Scaffold544.g3437
OG0004402	CKAMA.g1497	CBRIG.CBG23222	CELEG.T11F9.11	CTROP.Csp11.Scaffold629.g7498
OG0004403	CKAMA.g1498	CBRIG.CBG30684	CELEG.T11F9.21	CTROP.Csp11.Scaffold629.g16635
OG0004404	CKAMA.g1500	CBRIG.CBG23229	CELEG.C55A6.2	CTROP.Csp11.Scaffold629.g16626
OG0004405	CKAMA.g1512	CBRIG.CBG23235	CELEG.F38B7.1	CTROP.Csp11.Scaffold629.g16632
OG0004406	CKAMA.g1514	CBRIG.CBG23232	CELEG.C55A6.9	CTROP.Csp11.Scaffold629.g16630
OG0004407	CKAMA.g8771	CBRIG.CBG16576	CELEG.F37A4.7	CTROP.Csp11.Scaffold629.g14481
OG0004408	CKAMA.g16229	CBRIG.CBG18371	CELEG.F43D9.4	CTROP.Csp11.Scaffold628.g7337
OG0004409	CKAMA.g8775	CBRIG.CBG24890	CELEG.Y44F5A.1	CTROP.Csp11.Scaffold629.g12550
OG0004410	CKAMA.g8776	CBRIG.CBG08238	CELEG.T22C1.10	CTROP.Csp11.Scaffold80.g504
OG0004411	CKAMA.g8780	CBRIG.CBG08236	CELEG.C54G4.4	CTROP.Csp11.Scaffold629.g14914
OG0004412	CKAMA.g8782	CBRIG.CBG10763	CELEG.W01A8.1	CTROP.Csp11.Scaffold542.g3412
OG0004413	CKAMA.g8783	CBRIG.CBG20465	CELEG.K07G5.5	CTROP.Csp11.Scaffold629.g14769
OG0004414	CKAMA.g8784	CBRIG.CBG20464	CELEG.K07G5.4	CTROP.Csp11.Scaffold629.g14767
OG0004415	CKAMA.g8787	CBRIG.CBG20460	CELEG.K07G5.1	CTROP.Csp11.Scaffold629.g14762
OG0004417	CKAMA.g8789	CBRIG.CBG10807	CELEG.C46H11.10	CTROP.Csp11.Scaffold629.g9746
OG0004418	CKAMA.g8790	CBRIG.CBG20463	CELEG.K07G5.3	CTROP.Csp11.Scaffold629.g14766
OG0004419	CKAMA.g8795	CBRIG.CBG10801	CELEG.C30F8.4	CTROP.Csp11.Scaffold625.g6339
OG0004420	CKAMA.g8796	CBRIG.CBG10809	CELEG.C30F8.3	CTROP.Csp11.Scaffold542.g3414
OG0004421	CKAMA.g8797	CBRIG.CBG10812	CELEG.Y110A7A.13	CTROP.Csp11.Scaffold542.g3416
OG0004422	CKAMA.g8798	CBRIG.CBG10813	CELEG.Y110A7A.14	CTROP.Csp11.Scaffold542.g3415
OG0004423	CKAMA.g8800	CBRIG.CBG29970	CELEG.Y110A7A.21	CTROP.Csp11.Scaffold542.g3422
OG0004424	CKAMA.g8802	CBRIG.CBG10825	CELEG.Y110A7A.16	CTROP.Csp11.Scaffold449.g1284
OG0004425	CKAMA.g8805	CBRIG.CBG10826	CELEG.Y110A7A.9	CTROP.Csp11.Scaffold629.g11105
OG0004426	CKAMA.g8807	CBRIG.CBG10828	CELEG.Y110A7A.8	CTROP.Csp11.Scaffold629.g14845
OG0004427	CKAMA.g8808	CBRIG.CBG10830	CELEG.Y110A7A.6	CTROP.Csp11.Scaffold630.g19721
OG0004428	CKAMA.g8810	CBRIG.CBG23748	CELEG.Y110A7A.2	CTROP.Csp11.Scaffold630.g19719
OG0004429	CKAMA.g8811	CBRIG.CBG23747	CELEG.Y110A7A.3	CTROP.Csp11.Scaffold630.g19718
OG0004430	CKAMA.g8815	CBRIG.CBG23744	CELEG.Y110A7A.1	CTROP.Csp11.Scaffold630.g19715
OG0004431	CKAMA.g8816	CBRIG.CBG23745	CELEG.Y110A7A.19	CTROP.Csp11.Scaffold630.g19716
OG0004432	CKAMA.g16242	CBRIG.CBG09996	CELEG.R10E11.9	CTROP.Csp11.Scaffold629.g9436
OG0004433	CKAMA.g8819	CBRIG.CBG03820	CELEG.T23D8.9	CTROP.Csp11.Scaffold629.g10901
OG0004434	CKAMA.g8820	CBRIG.CBG03821	CELEG.T23D8.4	CTROP.Csp11.Scaffold629.g10902
OG0004435	CKAMA.g8821	CBRIG.CBG03822	CELEG.T23D8.3	CTROP.Csp11.Scaffold629.g10903
OG0004436	CKAMA.g8822	CBRIG.CBG03823	CELEG.T23D8.2	CTROP.Csp11.Scaffold629.g10910
OG0004437	CKAMA.g8825	CBRIG.CBG03827	CELEG.T24D1.2	CTROP.Csp11.Scaffold629.g10913
OG0004438	CKAMA.g8826	CBRIG.CBG03828	CELEG.T24D1.1	CTROP.Csp11.Scaffold629.g14803
OG0004439	CKAMA.g8828	CBRIG.CBG03830	CELEG.Y106G6A.1	CTROP.Csp11.Scaffold629.g14795
OG0004440	CKAMA.g8829	CBRIG.CBG03832	CELEG.Y106G6A.2	CTROP.Csp11.Scaffold629.g14791
OG0004441	CKAMA.g8834	CBRIG.CBG12512	CELEG.R05D11.3	CTROP.Csp11.Scaffold630.g20447
OG0004442	CKAMA.g8835	CBRIG.CBG12511	CELEG.R05D11.5	CTROP.Csp11.Scaffold630.g20448
OG0004443	CKAMA.g8836	CBRIG.CBG12510	CELEG.R05D11.9	CTROP.Csp11.Scaffold630.g20449
OG0004444	CKAMA.g8837	CBRIG.CBG12508	CELEG.R05D11.4	CTROP.Csp11.Scaffold630.g20451
OG0004445	CKAMA.g8839	CBRIG.CBG12506	CELEG.R05D11.8	CTROP.Csp11.Scaffold630.g20454
OG0004446	CKAMA.g8841	CBRIG.CBG12505	CELEG.F43G9.13	CTROP.Csp11.Scaffold630.g20455
OG0004447	CKAMA.g8842	CBRIG.CBG12504	CELEG.F43G9.1	CTROP.Csp11.Scaffold630.g20456
OG0004448	CKAMA.g8843	CBRIG.CBG12503	CELEG.F43G9.2	CTROP.Csp11.Scaffold630.g20457
OG0004449	CKAMA.g8845	CBRIG.CBG12501	CELEG.F43G9.3	CTROP.Csp11.Scaffold630.g20458
OG0004450	CKAMA.g8846	CBRIG.CBG12500	CELEG.F43G9.5	CTROP.Csp11.Scaffold630.g20459
OG0004451	CKAMA.g8849	CBRIG.CBG12498	CELEG.F43G9.9	CTROP.Csp11.Scaffold630.g20464
OG0004452	CKAMA.g8850	CBRIG.CBG12497	CELEG.F43G9.10	CTROP.Csp11.Scaffold630.g20465
OG0004453	CKAMA.g8851	CBRIG.CBG12496	CELEG.F43G9.12	CTROP.Csp11.Scaffold630.g20466
OG0004454	CKAMA.g8852	CBRIG.CBG12495	CELEG.VF39H2L.1	CTROP.Csp11.Scaffold630.g20467
OG0004455	CKAMA.g8853	CBRIG.CBG12494	CELEG.F39H2.2	CTROP.Csp11.Scaffold630.g20468
OG0004456	CKAMA.g8855	CBRIG.CBG12487	CELEG.F59A3.1	CTROP.Csp11.Scaffold630.g20471
OG0004457	CKAMA.g16244	CBRIG.CBG02466	CELEG.F59E12.13	CTROP.Csp11.Scaffold629.g11353
OG0004458	CKAMA.g8856	CBRIG.CBG15112	CELEG.Y22D7AR.13	CTROP.Csp11.Scaffold630.g17374
OG0004459	CKAMA.g8857	CBRIG.CBG15730	CELEG.H10E21.3	CTROP.Csp11.Scaffold630.g16722
OG0004460	CKAMA.g8864	CBRIG.CBG15132	CELEG.Y46E12A.4	CTROP.Csp11.Scaffold630.g17386
OG0004461	CKAMA.g8866	CBRIG.CBG18216	CELEG.K04C2.4	CTROP.Csp11.Scaffold629.g14444
OG0004462	CKAMA.g8867	CBRIG.CBG18218	CELEG.K04C2.2	CTROP.Csp11.Scaffold629.g14443
OG0004463	CKAMA.g8868	CBRIG.CBG18219	CELEG.T07E3.4	CTROP.Csp11.Scaffold629.g14442
OG0004464	CKAMA.g8870	CBRIG.CBG18221	CELEG.T07E3.3	CTROP.Csp11.Scaffold629.g14440
OG0004465	CKAMA.g8872	CBRIG.CBG16474	CELEG.T07E3.6	CTROP.Csp11.Scaffold629.g14436
OG0004466	CKAMA.g8873	CBRIG.CBG16477	CELEG.F57B9.7	CTROP.Csp11.Scaffold629.g14434
OG0004467	CKAMA.g8875	CBRIG.CBG16479	CELEG.F57B9.5	CTROP.Csp11.Scaffold629.g14432
OG0004469	CKAMA.g8878	CBRIG.CBG16482	CELEG.F57B9.9	CTROP.Csp11.Scaffold629.g14429
OG0004470	CKAMA.g8882	CBRIG.CBG15109	CELEG.Y48G9A.8	CTROP.Csp11.Scaffold575.g4448
OG0004471	CKAMA.g8883	CBRIG.CBG15124	CELEG.Y39A3B.2	CTROP.Csp11.Scaffold630.g17381
OG0004472	CKAMA.g8888	CBRIG.CBG15648	CELEG.C39B5.5	CTROP.Csp11.Scaffold630.g20153
OG0004473	CKAMA.g8889	CBRIG.CBG15650	CELEG.Y48G9A.4	CTROP.Csp11.Scaffold630.g20163
OG0004474	CKAMA.g8892	CBRIG.CBG22950	CELEG.C06G4.5	CTROP.Csp11.Scaffold629.g9562
OG0004475	CKAMA.g8899	CBRIG.CBG22940	CELEG.F54H12.7	CTROP.Csp11.Scaffold630.g18569
OG0004476	CKAMA.g8900	CBRIG.CBG22937	CELEG.F22B7.1	CTROP.Csp11.Scaffold630.g18562
OG0004477	CKAMA.g8901	CBRIG.CBG22936	CELEG.F22B7.10	CTROP.Csp11.Scaffold630.g18563
OG0004478	CKAMA.g8903	CBRIG.CBG22935	CELEG.F22B7.9	CTROP.Csp11.Scaffold630.g18555
OG0004479	CKAMA.g8904	CBRIG.CBG26101	CELEG.F22B7.2	CTROP.Csp11.Scaffold630.g18556
OG0004480	CKAMA.g8907	CBRIG.CBG12630	CELEG.T23H2.4	CTROP.Csp11.Scaffold630.g20343
OG0004481	CKAMA.g8908	CBRIG.CBG12631	CELEG.T23H2.5	CTROP.Csp11.Scaffold630.g20342
OG0004482	CKAMA.g8909	CBRIG.CBG12632	CELEG.K06A5.4	CTROP.Csp11.Scaffold630.g20341
OG0004483	CKAMA.g8912	CBRIG.CBG12674	CELEG.C55B7.12	CTROP.Csp11.Scaffold583.g4726
OG0004484	CKAMA.g8913	CBRIG.CBG12645	CELEG.C55B7.2	CTROP.Csp11.Scaffold583.g4730
OG0004485	CKAMA.g8916	CBRIG.CBG12641	CELEG.C55B7.8	CTROP.Csp11.Scaffold583.g4735
OG0004486	CKAMA.g8917	CBRIG.CBG12638	CELEG.K06A5.8	CTROP.Csp11.Scaffold583.g4734
OG0004487	CKAMA.g8918	CBRIG.CBG12639	CELEG.C55B7.6	CTROP.Csp11.Scaffold583.g4732
OG0004488	CKAMA.g8920	CBRIG.CBG12637	CELEG.K06A5.1	CTROP.Csp11.Scaffold630.g20336
OG0004489	CKAMA.g8921	CBRIG.CBG12636	CELEG.K06A5.7	CTROP.Csp11.Scaffold630.g20337
OG0004490	CKAMA.g8924	CBRIG.CBG30979	CELEG.T10E9.6	CTROP.Csp11.Scaffold583.g4724
OG0004491	CKAMA.g8926	CBRIG.CBG12669	CELEG.T10E9.3	CTROP.Csp11.Scaffold583.g4721
OG0004492	CKAMA.g8927	CBRIG.CBG12667	CELEG.T10E9.2	CTROP.Csp11.Scaffold583.g4719
OG0004493	CKAMA.g8933	CBRIG.CBG12662	CELEG.F57B10.8	CTROP.Csp11.Scaffold583.g4715
OG0004494	CKAMA.g8934	CBRIG.CBG12650	CELEG.K07F5.4	CTROP.Csp11.Scaffold583.g4706
OG0004495	CKAMA.g8936	CBRIG.CBG12684	CELEG.D2092.7	CTROP.Csp11.Scaffold629.g14672
OG0004496	CKAMA.g8937	CBRIG.CBG12686	CELEG.D2092.3	CTROP.Csp11.Scaffold629.g14675
OG0004497	CKAMA.g8938	CBRIG.CBG12687	CELEG.D2092.2	CTROP.Csp11.Scaffold629.g14676
OG0004498	CKAMA.g16249	CBRIG.CBG14947	CELEG.Y47G6A.10	CTROP.Csp11.Scaffold627.g6780
OG0004499	CKAMA.g16259	CBRIG.CBG02411	CELEG.F12A10.4	CTROP.Csp11.Scaffold629.g11394
OG0004500	CKAMA.g8941	CBRIG.CBG23034	CELEG.Y75B8A.3	CTROP.Csp11.Scaffold629.g14517
OG0004501	CKAMA.g8943	CBRIG.CBG07074	CELEG.H17B01.4	CTROP.Csp11.Scaffold605.g5655
OG0004502	CKAMA.g8944	CBRIG.CBG07083	CELEG.C03H5.6	CTROP.Csp11.Scaffold605.g5644
OG0004503	CKAMA.g16263	CBRIG.CBG23049	CELEG.Y75B8A.17	CTROP.Csp11.Scaffold629.g14544
OG0004504	CKAMA.g8947	CBRIG.CBG12254	CELEG.ZK652.9	CTROP.Csp11.Scaffold630.g17224
OG0004505	CKAMA.g8950	CBRIG.CBG12273	CELEG.C02C2.3	CTROP.Csp11.Scaffold615.g5984
OG0004506	CKAMA.g8951	CBRIG.CBG12271	CELEG.C02C2.1	CTROP.Csp11.Scaffold615.g5982
OG0004507	CKAMA.g8952	CBRIG.CBG12270	CELEG.C02C2.5	CTROP.Csp11.Scaffold615.g5983
OG0004509	CKAMA.g16275	CBRIG.CBG02946	CELEG.T06D8.2	CTROP.Csp11.Scaffold45.g275
OG0004510	CKAMA.g8967	CBRIG.CBG09171	CELEG.C07H6.6	CTROP.Csp11.Scaffold629.g9871
OG0004511	CKAMA.g8976	CBRIG.CBG18348	CELEG.Y39A1A.7	CTROP.Csp11.Scaffold628.g7326
OG0004512	CKAMA.g8977	CBRIG.CBG18347	CELEG.Y39A1A.23	CTROP.Csp11.Scaffold628.g7327
OG0004513	CKAMA.g8978	CBRIG.CBG18346	CELEG.Y39A1A.8	CTROP.Csp11.Scaffold628.g7328
OG0004514	CKAMA.g8979	CBRIG.CBG18333	CELEG.Y39A1A.9	CTROP.Csp11.Scaffold628.g7329
OG0004515	CKAMA.g8980	CBRIG.CBG18334	CELEG.Y39A1A.11	CTROP.Csp11.Scaffold628.g7330
OG0004516	CKAMA.g8981	CBRIG.CBG18338	CELEG.Y39A1A.14	CTROP.Csp11.Scaffold628.g7333
OG0004517	CKAMA.g8982	CBRIG.CBG18339	CELEG.Y39A1A.15	CTROP.Csp11.Scaffold628.g7322
OG0004518	CKAMA.g8986	CBRIG.CBG18328	CELEG.Y39A1A.20	CTROP.Csp11.Scaffold628.g7316
OG0004519	CKAMA.g8991	CBRIG.CBG18322	CELEG.W09D10.2	CTROP.Csp11.Scaffold628.g7311
OG0004520	CKAMA.g8992	CBRIG.CBG18321	CELEG.W09D10.1	CTROP.Csp11.Scaffold628.g7310
OG0004521	CKAMA.g8993	CBRIG.CBG18320	CELEG.K01G5.8	CTROP.Csp11.Scaffold628.g7309
OG0004522	CKAMA.g8995	CBRIG.CBG18318	CELEG.K01G5.6	CTROP.Csp11.Scaffold628.g7306
OG0004523	CKAMA.g8996	CBRIG.CBG18317	CELEG.K01G5.4	CTROP.Csp11.Scaffold628.g7305
OG0004524	CKAMA.g8997	CBRIG.CBG18316	CELEG.K01G5.5	CTROP.Csp11.Scaffold628.g7304
OG0004525	CKAMA.g9000	CBRIG.CBG18312	CELEG.K01G5.9	CTROP.Csp11.Scaffold628.g7300
OG0004526	CKAMA.g9001	CBRIG.CBG25999	CELEG.Y39A1B.3	CTROP.Csp11.Scaffold628.g7299
OG0004527	CKAMA.g9002	CBRIG.CBG18310	CELEG.Y39A1B.2	CTROP.Csp11.Scaffold628.g7297
OG0004528	CKAMA.g9003	CBRIG.CBG18309	CELEG.ZK418.2	CTROP.Csp11.Scaffold628.g7296
OG0004529	CKAMA.g9005	CBRIG.CBG18307	CELEG.K11D9.1	CTROP.Csp11.Scaffold628.g7293
OG0004530	CKAMA.g9006	CBRIG.CBG18305	CELEG.K11D9.2	CTROP.Csp11.Scaffold628.g7291
OG0004531	CKAMA.g9007	CBRIG.CBG18302	CELEG.R17.3	CTROP.Csp11.Scaffold628.g7286
OG0004532	CKAMA.g9008	CBRIG.CBG18301	CELEG.R17.2	CTROP.Csp11.Scaffold628.g7285
OG0004533	CKAMA.g9009	CBRIG.CBG18300	CELEG.Y39A1C.4	CTROP.Csp11.Scaffold628.g7284
OG0004534	CKAMA.g9010	CBRIG.CBG18299	CELEG.Y39A1C.2	CTROP.Csp11.Scaffold628.g7282
OG0004535	CKAMA.g9011	CBRIG.CBG18298	CELEG.Y39A1C.3	CTROP.Csp11.Scaffold628.g7281
OG0004536	CKAMA.g9012	CBRIG.CBG18297	CELEG.C44B9.1	CTROP.Csp11.Scaffold628.g7280
OG0004537	CKAMA.g9016	CBRIG.CBG18277	CELEG.M142.2	CTROP.Csp11.Scaffold628.g7270
OG0004538	CKAMA.g9018	CBRIG.CBG18274	CELEG.M142.8	CTROP.Csp11.Scaffold628.g7268
OG0004539	CKAMA.g9019	CBRIG.CBG18273	CELEG.M142.6	CTROP.Csp11.Scaffold628.g7267
OG0004540	CKAMA.g9020	CBRIG.CBG18271	CELEG.Y48A6A.1	CTROP.Csp11.Scaffold628.g7265
OG0004541	CKAMA.g9021	CBRIG.CBG18270	CELEG.W05B2.2	CTROP.Csp11.Scaffold628.g7261
OG0004542	CKAMA.g9022	CBRIG.CBG18280	CELEG.ZK520.2	CTROP.Csp11.Scaffold628.g7259
OG0004543	CKAMA.g9024	CBRIG.CBG18282	CELEG.ZK520.4	CTROP.Csp11.Scaffold628.g7257
OG0004544	CKAMA.g16294	CBRIG.CBG20522	CELEG.Y39B6A.7	CTROP.Csp11.Scaffold630.g17620
OG0004545	CKAMA.g16298	CBRIG.CBG21464	CELEG.C33C12.9	CTROP.Csp11.Scaffold517.g2730
OG0004546	CKAMA.g16301	CBRIG.CBG04112	CELEG.Y71F9B.5	CTROP.Csp11.Scaffold627.g6854
OG0004548	CKAMA.g9027	CBRIG.CBG15813	CELEG.ZK1151.1	CTROP.Csp11.Scaffold623.g6304
OG0004549	CKAMA.g9028	CBRIG.CBG02446	CELEG.T25E4.2	CTROP.Csp11.Scaffold629.g11370
OG0004550	CKAMA.g9029	CBRIG.CBG02447	CELEG.R09E10.1	CTROP.Csp11.Scaffold629.g11369
OG0004552	CKAMA.g16310	CBRIG.CBG07432	CELEG.F18H3.1	CTROP.Csp11.Scaffold630.g22073
OG0004553	CKAMA.g9038	CBRIG.CBG13266	CELEG.Y66D12A.13	CTROP.Csp11.Scaffold488.g2017
OG0004554	CKAMA.g16316	CBRIG.CBG03579	CELEG.F56A8.1	CTROP.Csp11.Scaffold629.g14734
OG0004555	CKAMA.g9041	CBRIG.CBG06095	CELEG.ZK792.4	CTROP.Csp11.Scaffold629.g13315
OG0004556	CKAMA.g9042	CBRIG.CBG26313	CELEG.ZK792.5	CTROP.Csp11.Scaffold629.g13321
OG0004557	CKAMA.g9043	CBRIG.CBG06092	CELEG.ZK792.6	CTROP.Csp11.Scaffold629.g13322
OG0004558	CKAMA.g9044	CBRIG.CBG06090	CELEG.ZK792.7	CTROP.Csp11.Scaffold629.g13323
OG0004559	CKAMA.g9045	CBRIG.CBG06089	CELEG.T22B3.1	CTROP.Csp11.Scaffold629.g13324
OG0004560	CKAMA.g9047	CBRIG.CBG06086	CELEG.K01A6.2	CTROP.Csp11.Scaffold629.g8091
OG0004561	CKAMA.g9052	CBRIG.CBG06079	CELEG.H02I12.3	CTROP.Csp11.Scaffold629.g8089
OG0004562	CKAMA.g9053	CBRIG.CBG19302	CELEG.C50F4.11	CTROP.Csp11.Scaffold629.g15727
OG0004563	CKAMA.g9055	CBRIG.CBG06076	CELEG.T01G1.1	CTROP.Csp11.Scaffold629.g8079
OG0004564	CKAMA.g9059	CBRIG.CBG06075	CELEG.B0035.12	CTROP.Csp11.Scaffold629.g8078
OG0004565	CKAMA.g9061	CBRIG.CBG06153	CELEG.C10C6.2	CTROP.Csp11.Scaffold507.g2460
OG0004566	CKAMA.g9062	CBRIG.CBG06155	CELEG.C10C6.1	CTROP.Csp11.Scaffold507.g2453
OG0004567	CKAMA.g9063	CBRIG.CBG06201	CELEG.ZK829.7	CTROP.Csp11.Scaffold629.g15588
OG0004568	CKAMA.g9064	CBRIG.CBG06200	CELEG.ZK829.6	CTROP.Csp11.Scaffold629.g15589
OG0004569	CKAMA.g9066	CBRIG.CBG06199	CELEG.ZK829.4	CTROP.Csp11.Scaffold629.g15590
OG0004570	CKAMA.g9067	CBRIG.CBG06198	CELEG.ZK829.2	CTROP.Csp11.Scaffold629.g15593
OG0004571	CKAMA.g9068	CBRIG.CBG06197	CELEG.ZK829.3	CTROP.Csp11.Scaffold629.g15594
OG0004572	CKAMA.g9069	CBRIG.CBG06196	CELEG.ZK829.1	CTROP.Csp11.Scaffold629.g15595
OG0004573	CKAMA.g9070	CBRIG.CBG06195	CELEG.ZK822.5	CTROP.Csp11.Scaffold629.g15596
OG0004574	CKAMA.g9073	CBRIG.CBG06192	CELEG.ZK822.2	CTROP.Csp11.Scaffold629.g15600
OG0004575	CKAMA.g9074	CBRIG.CBG06191	CELEG.ZK822.1	CTROP.Csp11.Scaffold629.g15599
OG0004576	CKAMA.g9075	CBRIG.CBG04322	CELEG.C56C10.4	CTROP.Csp11.Scaffold629.g12033
OG0004577	CKAMA.g9079	CBRIG.CBG02692	CELEG.F18C5.9	CTROP.Csp11.Scaffold629.g12028
OG0004578	CKAMA.g9082	CBRIG.CBG31355	CELEG.F18C5.10	CTROP.Csp11.Scaffold629.g12025
OG0004579	CKAMA.g9083	CBRIG.CBG02689	CELEG.F18C5.2	CTROP.Csp11.Scaffold629.g12024
OG0004580	CKAMA.g9087	CBRIG.CBG16533	CELEG.F55G1.4	CTROP.Csp11.Scaffold629.g8973
OG0004581	CKAMA.g9090	CBRIG.CBG02684	CELEG.C56E6.4	CTROP.Csp11.Scaffold629.g11556
OG0004582	CKAMA.g9091	CBRIG.CBG02683	CELEG.C56E6.2	CTROP.Csp11.Scaffold629.g11555
OG0004583	CKAMA.g9092	CBRIG.CBG02682	CELEG.C56E6.3	CTROP.Csp11.Scaffold629.g11554
OG0004584	CKAMA.g9093	CBRIG.CBG02680	CELEG.R05G9R.1	CTROP.Csp11.Scaffold629.g11553
OG0004585	CKAMA.g9095	CBRIG.CBG02674	CELEG.R05G9.2	CTROP.Csp11.Scaffold629.g11559
OG0004586	CKAMA.g9096	CBRIG.CBG02672	CELEG.T28D9.2	CTROP.Csp11.Scaffold629.g11561
OG0004587	CKAMA.g9097	CBRIG.CBG02671	CELEG.T28D9.10	CTROP.Csp11.Scaffold629.g11562
OG0004588	CKAMA.g9100	CBRIG.CBG02656	CELEG.T28D9.7	CTROP.Csp11.Scaffold629.g11565
OG0004589	CKAMA.g9104	CBRIG.CBG02659	CELEG.K06A1.6	CTROP.Csp11.Scaffold629.g11568
OG0004590	CKAMA.g9105	CBRIG.CBG02662	CELEG.K06A1.1	CTROP.Csp11.Scaffold629.g11569
OG0004591	CKAMA.g9108	CBRIG.CBG02663	CELEG.K06A1.5	CTROP.Csp11.Scaffold629.g11570
OG0004592	CKAMA.g9109	CBRIG.CBG02664	CELEG.K06A1.4	CTROP.Csp11.Scaffold629.g11571
OG0004593	CKAMA.g9110	CBRIG.CBG02666	CELEG.K06A1.3	CTROP.Csp11.Scaffold629.g11574
OG0004594	CKAMA.g9111	CBRIG.CBG02667	CELEG.K03H9.2	CTROP.Csp11.Scaffold629.g11575
OG0004595	CKAMA.g9112	CBRIG.CBG02651	CELEG.T25D10.4	CTROP.Csp11.Scaffold629.g11594
OG0004596	CKAMA.g9113	CBRIG.CBG02650	CELEG.T25D10.3	CTROP.Csp11.Scaffold629.g11593
OG0004597	CKAMA.g9114	CBRIG.CBG02648	CELEG.T25D10.1	CTROP.Csp11.Scaffold629.g11592
OG0004598	CKAMA.g9116	CBRIG.CBG02647	CELEG.T25D10.2	CTROP.Csp11.Scaffold629.g11591
OG0004599	CKAMA.g16323	CBRIG.CBG15336	CELEG.F44E2.11	CTROP.Csp11.Scaffold629.g9833
OG0004600	CKAMA.g16331	CBRIG.CBG02882	CELEG.W02B12.11	CTROP.Csp11.Scaffold554.g3706
OG0004601	CKAMA.g16334	CBRIG.CBG23043	CELEG.Y75B8A.12	CTROP.Csp11.Scaffold629.g14540
OG0004602	CKAMA.g16335	CBRIG.CBG19963	CELEG.Y4C6B.7	CTROP.Csp11.Scaffold494.g2173
OG0004603	CKAMA.g16337	CBRIG.CBG13913	CELEG.Y94H6A.8	CTROP.Csp11.Scaffold630.g18965
OG0004605	CKAMA.g16347	CBRIG.CBG13210	CELEG.Y47D3A.21	CTROP.Csp11.Scaffold406.g908
OG0004606	CKAMA.g9130	CBRIG.CBG16260	CELEG.H19J13.1	CTROP.Csp11.Scaffold629.g13248
OG0004607	CKAMA.g9131	CBRIG.CBG27427	CELEG.T20F7.7	CTROP.Csp11.Scaffold629.g13251
OG0004608	CKAMA.g9133	CBRIG.CBG16259	CELEG.T20F7.6	CTROP.Csp11.Scaffold629.g13253
OG0004610	CKAMA.g9139	CBRIG.CBG16256	CELEG.F41G4.8	CTROP.Csp11.Scaffold629.g13262
OG0004611	CKAMA.g9142	CBRIG.CBG16251	CELEG.F41G4.2	CTROP.Csp11.Scaffold629.g13263
OG0004612	CKAMA.g9143	CBRIG.CBG16250	CELEG.T01C8.7	CTROP.Csp11.Scaffold629.g13266
OG0004613	CKAMA.g9144	CBRIG.CBG16249	CELEG.T01C8.1	CTROP.Csp11.Scaffold629.g13267
OG0004614	CKAMA.g9146	CBRIG.CBG16246	CELEG.T01C8.2	CTROP.Csp11.Scaffold629.g13270
OG0004615	CKAMA.g9147	CBRIG.CBG16245	CELEG.T01C8.3	CTROP.Csp11.Scaffold629.g13271
OG0004616	CKAMA.g9154	CBRIG.CBG16326	CELEG.C10E2.5	CTROP.Csp11.Scaffold629.g13280
OG0004617	CKAMA.g9155	CBRIG.CBG16328	CELEG.C10E2.3	CTROP.Csp11.Scaffold629.g13283
OG0004618	CKAMA.g9156	CBRIG.CBG16329	CELEG.T21F2.1	CTROP.Csp11.Scaffold629.g13286
OG0004619	CKAMA.g9165	CBRIG.CBG01874	CELEG.F31A3.5	CTROP.Csp11.Scaffold629.g13588
OG0004620	CKAMA.g9166	CBRIG.CBG01876	CELEG.F39B3.2	CTROP.Csp11.Scaffold629.g13589
OG0004621	CKAMA.g9167	CBRIG.CBG01879	CELEG.C16H3.2	CTROP.Csp11.Scaffold629.g13590
OG0004622	CKAMA.g9168	CBRIG.CBG01880	CELEG.C16H3.3	CTROP.Csp11.Scaffold629.g13591
OG0004623	CKAMA.g9169	CBRIG.CBG01881	CELEG.C16H3.1	CTROP.Csp11.Scaffold629.g13592
OG0004624	CKAMA.g9170	CBRIG.CBG01882	CELEG.H18N23.2	CTROP.Csp11.Scaffold629.g13593
OG0004625	CKAMA.g9171	CBRIG.CBG01885	CELEG.T23E7.4	CTROP.Csp11.Scaffold629.g13596
OG0004626	CKAMA.g9172	CBRIG.CBG01887	CELEG.T23E7.2	CTROP.Csp11.Scaffold629.g13597
OG0004627	CKAMA.g9173	CBRIG.CBG01889	CELEG.T23E7.6	CTROP.Csp11.Scaffold629.g13598
OG0004628	CKAMA.g9176	CBRIG.CBG01895	CELEG.F36G3.1	CTROP.Csp11.Scaffold629.g13602
OG0004629	CKAMA.g9177	CBRIG.CBG01898	CELEG.F47A4.1	CTROP.Csp11.Scaffold629.g13604
OG0004630	CKAMA.g9178	CBRIG.CBG01899	CELEG.F36G3.3	CTROP.Csp11.Scaffold629.g13605
OG0004631	CKAMA.g9180	CBRIG.CBG01901	CELEG.F47A4.3	CTROP.Csp11.Scaffold629.g13608
OG0004632	CKAMA.g9181	CBRIG.CBG01902	CELEG.F47A4.5	CTROP.Csp11.Scaffold629.g13609
OG0004633	CKAMA.g9182	CBRIG.CBG01903	CELEG.R07B1.1	CTROP.Csp11.Scaffold629.g13610
OG0004634	CKAMA.g9186	CBRIG.CBG01906	CELEG.R07B1.11	CTROP.Csp11.Scaffold629.g13613
OG0004635	CKAMA.g9187	CBRIG.CBG01907	CELEG.R07B1.3	CTROP.Csp11.Scaffold629.g13614
OG0004636	CKAMA.g9188	CBRIG.CBG01908	CELEG.R07B1.4	CTROP.Csp11.Scaffold629.g13615
OG0004637	CKAMA.g9190	CBRIG.CBG01911	CELEG.R07B1.8	CTROP.Csp11.Scaffold629.g13622
OG0004638	CKAMA.g9192	CBRIG.CBG01917	CELEG.F21G4.1	CTROP.Csp11.Scaffold629.g13627
OG0004639	CKAMA.g9193	CBRIG.CBG01918	CELEG.F21G4.3	CTROP.Csp11.Scaffold629.g13628
OG0004641	CKAMA.g9196	CBRIG.CBG01923	CELEG.F21G4.6	CTROP.Csp11.Scaffold629.g13632
OG0004642	CKAMA.g9199	CBRIG.CBG01935	CELEG.C17G1.2	CTROP.Csp11.Scaffold629.g13636
OG0004643	CKAMA.g9202	CBRIG.CBG01957	CELEG.C17G1.4	CTROP.Csp11.Scaffold629.g13639
OG0004644	CKAMA.g9204	CBRIG.CBG01954	CELEG.C17G1.6	CTROP.Csp11.Scaffold629.g13642
OG0004645	CKAMA.g9205	CBRIG.CBG01953	CELEG.C17G1.7	CTROP.Csp11.Scaffold629.g13643
OG0004646	CKAMA.g9207	CBRIG.CBG01950	CELEG.ZC506.3	CTROP.Csp11.Scaffold629.g13644
OG0004648	CKAMA.g9209	CBRIG.CBG01949	CELEG.ZC506.4	CTROP.Csp11.Scaffold629.g13645
OG0004649	CKAMA.g9210	CBRIG.CBG01948	CELEG.F19C6.5	CTROP.Csp11.Scaffold629.g13646
OG0004650	CKAMA.g9211	CBRIG.CBG01947	CELEG.F19C6.1	CTROP.Csp11.Scaffold629.g13647
OG0004651	CKAMA.g9212	CBRIG.CBG01946	CELEG.F19C6.2	CTROP.Csp11.Scaffold629.g13648
OG0004652	CKAMA.g9213	CBRIG.CBG01945	CELEG.F19C6.3	CTROP.Csp11.Scaffold629.g13649
OG0004653	CKAMA.g9215	CBRIG.CBG01939	CELEG.ZC374.2	CTROP.Csp11.Scaffold629.g13653
OG0004654	CKAMA.g9217	CBRIG.CBG01966	CELEG.ZC373.2	CTROP.Csp11.Scaffold629.g13657
OG0004655	CKAMA.g9218	CBRIG.CBG01967	CELEG.ZC373.4	CTROP.Csp11.Scaffold629.g13658
OG0004656	CKAMA.g9219	CBRIG.CBG01970	CELEG.ZC373.5	CTROP.Csp11.Scaffold629.g13659
OG0004657	CKAMA.g9220	CBRIG.CBG01971	CELEG.ZC373.6	CTROP.Csp11.Scaffold629.g13660
OG0004658	CKAMA.g9223	CBRIG.CBG01976	CELEG.W07E11.4	CTROP.Csp11.Scaffold629.g13663
OG0004659	CKAMA.g9226	CBRIG.CBG01980	CELEG.T06H11.1	CTROP.Csp11.Scaffold629.g13666
OG0004660	CKAMA.g9228	CBRIG.CBG01997	CELEG.T06H11.4	CTROP.Csp11.Scaffold629.g13672
OG0004661	CKAMA.g9233	CBRIG.CBG17160	CELEG.F09B9.2	CTROP.Csp11.Scaffold629.g13685
OG0004662	CKAMA.g9234	CBRIG.CBG17161	CELEG.F09B9.5	CTROP.Csp11.Scaffold629.g13686
OG0004663	CKAMA.g9235	CBRIG.CBG17162	CELEG.F09B9.3	CTROP.Csp11.Scaffold629.g13687
OG0004664	CKAMA.g9236	CBRIG.CBG17163	CELEG.F09B9.4	CTROP.Csp11.Scaffold629.g13688
OG0004665	CKAMA.g9237	CBRIG.CBG17168	CELEG.C07A4.1	CTROP.Csp11.Scaffold629.g13689
OG0004666	CKAMA.g9238	CBRIG.CBG17169	CELEG.C07A4.2	CTROP.Csp11.Scaffold629.g13690
OG0004667	CKAMA.g9240	CBRIG.CBG17172	CELEG.F21A10.1	CTROP.Csp11.Scaffold629.g13692
OG0004668	CKAMA.g9244	CBRIG.CBG17177	CELEG.F44A6.1	CTROP.Csp11.Scaffold629.g13694
OG0004669	CKAMA.g9248	CBRIG.CBG17187	CELEG.F44A6.5	CTROP.Csp11.Scaffold629.g13699
OG0004670	CKAMA.g9249	CBRIG.CBG17192	CELEG.C14H10.3	CTROP.Csp11.Scaffold629.g13702
OG0004671	CKAMA.g9250	CBRIG.CBG17194	CELEG.C14H10.1	CTROP.Csp11.Scaffold629.g13703
OG0004672	CKAMA.g9251	CBRIG.CBG17195	CELEG.C14H10.2	CTROP.Csp11.Scaffold629.g13704
OG0004673	CKAMA.g9252	CBRIG.CBG17198	CELEG.F41E7.2	CTROP.Csp11.Scaffold629.g13706
OG0004674	CKAMA.g9253	CBRIG.CBG17200	CELEG.F41E7.3	CTROP.Csp11.Scaffold629.g13708
OG0004676	CKAMA.g9256	CBRIG.CBG17204	CELEG.F41E7.8	CTROP.Csp11.Scaffold629.g13711
OG0004677	CKAMA.g9258	CBRIG.CBG17207	CELEG.F41E7.9	CTROP.Csp11.Scaffold629.g13714
OG0004678	CKAMA.g9259	CBRIG.CBG17208	CELEG.R07E3.6	CTROP.Csp11.Scaffold629.g13715
OG0004679	CKAMA.g9261	CBRIG.CBG17209	CELEG.R07E3.5	CTROP.Csp11.Scaffold629.g13716
OG0004680	CKAMA.g9262	CBRIG.CBG17212	CELEG.R07E3.2	CTROP.Csp11.Scaffold629.g13719
OG0004681	CKAMA.g9267	CBRIG.CBG17217	CELEG.R07E3.1	CTROP.Csp11.Scaffold629.g13727
OG0004682	CKAMA.g9268	CBRIG.CBG17218	CELEG.R07E3.7	CTROP.Csp11.Scaffold629.g13729
OG0004683	CKAMA.g9269	CBRIG.CBG17221	CELEG.Y49A10A.1	CTROP.Csp11.Scaffold629.g13732
OG0004684	CKAMA.g9270	CBRIG.CBG17226	CELEG.F46F6.1	CTROP.Csp11.Scaffold629.g13734
OG0004685	CKAMA.g9273	CBRIG.CBG17231	CELEG.ZC504.5	CTROP.Csp11.Scaffold629.g13739
OG0004686	CKAMA.g9274	CBRIG.CBG17234	CELEG.ZC504.2	CTROP.Csp11.Scaffold629.g13743
OG0004687	CKAMA.g9276	CBRIG.CBG17239	CELEG.ZC504.4	CTROP.Csp11.Scaffold629.g13745
OG0004688	CKAMA.g9294	CBRIG.CBG07175	CELEG.C13A10.2	CTROP.Csp11.Scaffold629.g9012
OG0004689	CKAMA.g9295	CBRIG.CBG07111	CELEG.Y57G7A.10	CTROP.Csp11.Scaffold605.g5683
OG0004690	CKAMA.g9297	CBRIG.CBG07108	CELEG.F56D12.6	CTROP.Csp11.Scaffold605.g5681
OG0004691	CKAMA.g9298	CBRIG.CBG07107	CELEG.F56D12.5	CTROP.Csp11.Scaffold605.g5680
OG0004692	CKAMA.g9300	CBRIG.CBG07106	CELEG.F56D12.4	CTROP.Csp11.Scaffold605.g5679
OG0004693	CKAMA.g9301	CBRIG.CBG07112	CELEG.Y57G7A.9	CTROP.Csp11.Scaffold605.g5684
OG0004694	CKAMA.g16369	CBRIG.CBG19875	CELEG.H35B03.1	CTROP.Csp11.Scaffold510.g2539
OG0004695	CKAMA.g1519	CBRIG.CBG01082	CELEG.C39F7.2	CTROP.Csp11.Scaffold513.g2595
OG0004696	CKAMA.g1520	CBRIG.CBG30852	CELEG.Y50D4A.2	CTROP.Csp11.Scaffold513.g2593
OG0004697	CKAMA.g1521	CBRIG.CBG01087	CELEG.Y50D4A.4	CTROP.Csp11.Scaffold513.g2592
OG0004698	CKAMA.g1523	CBRIG.CBG01095	CELEG.T21H3.1	CTROP.Csp11.Scaffold513.g2590
OG0004699	CKAMA.g1525	CBRIG.CBG01094	CELEG.T21H3.2	CTROP.Csp11.Scaffold513.g2589
OG0004700	CKAMA.g1526	CBRIG.CBG01096	CELEG.T21H3.5	CTROP.Csp11.Scaffold629.g12371
OG0004701	CKAMA.g1527	CBRIG.CBG01097	CELEG.T21H3.3	CTROP.Csp11.Scaffold513.g2585
OG0004702	CKAMA.g1531	CBRIG.CBG01105	CELEG.Y50D4B.1	CTROP.Csp11.Scaffold629.g12369
OG0004704	CKAMA.g9308	CBRIG.CBG23928	CELEG.ZK973.11	CTROP.Csp11.Scaffold456.g1358
OG0004705	CKAMA.g9310	CBRIG.CBG09229	CELEG.T24A11.3	CTROP.Csp11.Scaffold552.g3652
OG0004708	CKAMA.g16384	CBRIG.CBG08398	CELEG.Y41D4A.1	CTROP.Csp11.Scaffold629.g10579
OG0004709	CKAMA.g16392	CBRIG.CBG12007	CELEG.C32E8.9	CTROP.Csp11.Scaffold627.g6741
OG0004710	CKAMA.g9319	CBRIG.CBG19177	CELEG.C25E10.12	CTROP.Csp11.Scaffold630.g16834
OG0004711	CKAMA.g9320	CBRIG.CBG19179	CELEG.T27E4.4	CTROP.Csp11.Scaffold630.g16833
OG0004712	CKAMA.g9322	CBRIG.CBG27179	CELEG.T27E4.6	CTROP.Csp11.Scaffold630.g16836
OG0004713	CKAMA.g9325	CBRIG.CBG19188	CELEG.T27E4.1	CTROP.Csp11.Scaffold630.g16843
OG0004714	CKAMA.g9328	CBRIG.CBG19196	CELEG.F21C10.7	CTROP.Csp11.Scaffold630.g16857
OG0004715	CKAMA.g9329	CBRIG.CBG31313	CELEG.F21C10.11	CTROP.Csp11.Scaffold630.g16855
OG0004716	CKAMA.g9330	CBRIG.CBG19197	CELEG.F21C10.6	CTROP.Csp11.Scaffold630.g16854
OG0004717	CKAMA.g9333	CBRIG.CBG19064	CELEG.F20A1.9	CTROP.Csp11.Scaffold556.g3780
OG0004718	CKAMA.g9336	CBRIG.CBG19069	CELEG.Y57E12AL.2	CTROP.Csp11.Scaffold629.g8929
OG0004719	CKAMA.g9338	CBRIG.CBG19071	CELEG.Y57E12AL.6	CTROP.Csp11.Scaffold629.g8927
OG0004720	CKAMA.g9340	CBRIG.CBG19074	CELEG.Y57E12AR.1	CTROP.Csp11.Scaffold629.g8924
OG0004721	CKAMA.g9343	CBRIG.CBG19078	CELEG.VC5.2	CTROP.Csp11.Scaffold629.g15442
OG0004722	CKAMA.g9345	CBRIG.CBG23495	CELEG.C54D10.9	CTROP.Csp11.Scaffold417.g1118
OG0004723	CKAMA.g9346	CBRIG.CBG23496	CELEG.C54D10.10	CTROP.Csp11.Scaffold417.g1117
OG0004724	CKAMA.g9347	CBRIG.CBG23497	CELEG.F28C1.1	CTROP.Csp11.Scaffold417.g1116
OG0004725	CKAMA.g9348	CBRIG.CBG23499	CELEG.F28C1.2	CTROP.Csp11.Scaffold417.g1115
OG0004726	CKAMA.g9349	CBRIG.CBG23501	CELEG.F28C1.3	CTROP.Csp11.Scaffold496.g2211
OG0004727	CKAMA.g9350	CBRIG.CBG23504	CELEG.W04D2.1	CTROP.Csp11.Scaffold496.g2210
OG0004728	CKAMA.g9353	CBRIG.CBG23509	CELEG.W04D2.4	CTROP.Csp11.Scaffold33.g147
OG0004729	CKAMA.g9354	CBRIG.CBG23510	CELEG.W04D2.6	CTROP.Csp11.Scaffold33.g148
OG0004730	CKAMA.g9355	CBRIG.CBG23511	CELEG.T28H10.1	CTROP.Csp11.Scaffold33.g149
OG0004731	CKAMA.g9356	CBRIG.CBG23512	CELEG.T28H10.4	CTROP.Csp11.Scaffold33.g150
OG0004732	CKAMA.g9357	CBRIG.CBG23515	CELEG.T28H10.2	CTROP.Csp11.Scaffold33.g151
OG0004733	CKAMA.g9358	CBRIG.CBG23516	CELEG.T28H10.3	CTROP.Csp11.Scaffold33.g152
OG0004734	CKAMA.g9359	CBRIG.CBG23517	CELEG.C13C12.1	CTROP.Csp11.Scaffold33.g141
OG0004735	CKAMA.g9360	CBRIG.CBG23519	CELEG.C13C12.2	CTROP.Csp11.Scaffold33.g139
OG0004736	CKAMA.g9361	CBRIG.CBG23522	CELEG.F45D3.2	CTROP.Csp11.Scaffold33.g137
OG0004737	CKAMA.g9362	CBRIG.CBG23524	CELEG.F45D3.3	CTROP.Csp11.Scaffold630.g19736
OG0004738	CKAMA.g9363	CBRIG.CBG23525	CELEG.F45D3.4	CTROP.Csp11.Scaffold630.g19742
OG0004739	CKAMA.g9364	CBRIG.CBG23528	CELEG.E02A10.1	CTROP.Csp11.Scaffold630.g19740
OG0004740	CKAMA.g9365	CBRIG.CBG23529	CELEG.E02A10.4	CTROP.Csp11.Scaffold630.g19739
OG0004741	CKAMA.g9366	CBRIG.CBG23530	CELEG.E02A10.2	CTROP.Csp11.Scaffold630.g19738
OG0004742	CKAMA.g9368	CBRIG.CBG23537	CELEG.C14C10.2	CTROP.Csp11.Scaffold630.g19746
OG0004743	CKAMA.g9369	CBRIG.CBG23538	CELEG.C14C10.4	CTROP.Csp11.Scaffold630.g19747
OG0004744	CKAMA.g9370	CBRIG.CBG23539	CELEG.C14C10.3	CTROP.Csp11.Scaffold630.g19748
OG0004745	CKAMA.g9371	CBRIG.CBG08524	CELEG.C14C10.5	CTROP.Csp11.Scaffold630.g19749
OG0004746	CKAMA.g9372	CBRIG.CBG08525	CELEG.C14C10.6	CTROP.Csp11.Scaffold630.g19750
OG0004747	CKAMA.g9375	CBRIG.CBG08530	CELEG.ZC116.3	CTROP.Csp11.Scaffold630.g19754
OG0004748	CKAMA.g9378	CBRIG.CBG08544	CELEG.F56H9.3	CTROP.Csp11.Scaffold630.g19767
OG0004749	CKAMA.g9379	CBRIG.CBG08546	CELEG.F56H9.5	CTROP.Csp11.Scaffold476.g1724
OG0004750	CKAMA.g9381	CBRIG.CBG08548	CELEG.W05B10.2	CTROP.Csp11.Scaffold476.g1723
OG0004751	CKAMA.g9382	CBRIG.CBG08550	CELEG.W05B10.4	CTROP.Csp11.Scaffold476.g1721
OG0004752	CKAMA.g9383	CBRIG.CBG23209	CELEG.T11F9.4	CTROP.Csp11.Scaffold629.g7490
OG0004753	CKAMA.g9384	CBRIG.CBG23208	CELEG.T11F9.2	CTROP.Csp11.Scaffold629.g7489
OG0004754	CKAMA.g9385	CBRIG.CBG23205	CELEG.F57B7.3	CTROP.Csp11.Scaffold629.g12677
OG0004755	CKAMA.g9386	CBRIG.CBG23204	CELEG.F57B7.4	CTROP.Csp11.Scaffold629.g12676
OG0004756	CKAMA.g9388	CBRIG.CBG23201	CELEG.F57B7.1	CTROP.Csp11.Scaffold629.g12652
OG0004757	CKAMA.g9390	CBRIG.CBG23191	CELEG.K03B8.6	CTROP.Csp11.Scaffold629.g12666
OG0004759	CKAMA.g9394	CBRIG.CBG23188	CELEG.K03B8.11	CTROP.Csp11.Scaffold629.g12647
OG0004760	CKAMA.g9396	CBRIG.CBG23184	CELEG.F55C10.5	CTROP.Csp11.Scaffold629.g12643
OG0004761	CKAMA.g9397	CBRIG.CBG23183	CELEG.F55C10.1	CTROP.Csp11.Scaffold629.g12662
OG0004762	CKAMA.g9398	CBRIG.CBG23180	CELEG.T02E9.3	CTROP.Csp11.Scaffold629.g12624
OG0004763	CKAMA.g9400	CBRIG.CBG14963	CELEG.W05F2.7	CTROP.Csp11.Scaffold627.g6817
OG0004764	CKAMA.g9401	CBRIG.CBG14962	CELEG.W05F2.3	CTROP.Csp11.Scaffold627.g6818
OG0004765	CKAMA.g16404	CBRIG.CBG14952	CELEG.K03E5.3	CTROP.Csp11.Scaffold627.g6802
OG0004766	CKAMA.g1564	CBRIG.CBG05589	CELEG.B0250.9	CTROP.Csp11.Scaffold630.g21890
OG0004767	CKAMA.g1565	CBRIG.CBG05588	CELEG.B0250.1	CTROP.Csp11.Scaffold630.g21889
OG0004768	CKAMA.g1566	CBRIG.CBG05587	CELEG.B0250.2	CTROP.Csp11.Scaffold630.g21888
OG0004769	CKAMA.g9412	CBRIG.CBG15358	CELEG.C17D12.2	CTROP.Csp11.Scaffold630.g19693
OG0004770	CKAMA.g9421	CBRIG.CBG19941	CELEG.Y4C6A.2	CTROP.Csp11.Scaffold470.g1642
OG0004771	CKAMA.g9422	CBRIG.CBG19929	CELEG.B0273.4	CTROP.Csp11.Scaffold470.g1638
OG0004772	CKAMA.g9427	CBRIG.CBG20192	CELEG.T02C12.1	CTROP.Csp11.Scaffold630.g17497
OG0004773	CKAMA.g9429	CBRIG.CBG20194	CELEG.T02C12.3	CTROP.Csp11.Scaffold630.g17498
OG0004774	CKAMA.g9433	CBRIG.CBG03621	CELEG.C36E8.4	CTROP.Csp11.Scaffold603.g5512
OG0004775	CKAMA.g9434	CBRIG.CBG02527	CELEG.F55C12.5	CTROP.Csp11.Scaffold630.g19438
OG0004776	CKAMA.g9438	CBRIG.CBG02524	CELEG.F55C12.4	CTROP.Csp11.Scaffold630.g19434
OG0004777	CKAMA.g9439	CBRIG.CBG02523	CELEG.H41C03.1	CTROP.Csp11.Scaffold630.g19433
OG0004778	CKAMA.g16424	CBRIG.CBG23567	CELEG.Y39F10B.1	CTROP.Csp11.Scaffold629.g9138
OG0004779	CKAMA.g9442	CBRIG.CBG02627	CELEG.C32D5.2	CTROP.Csp11.Scaffold629.g11597
OG0004780	CKAMA.g9443	CBRIG.CBG02630	CELEG.C32D5.6	CTROP.Csp11.Scaffold629.g11578
OG0004781	CKAMA.g9446	CBRIG.CBG02633	CELEG.C32D5.9	CTROP.Csp11.Scaffold629.g11580
OG0004782	CKAMA.g9447	CBRIG.CBG02635	CELEG.C32D5.11	CTROP.Csp11.Scaffold629.g11582
OG0004783	CKAMA.g9448	CBRIG.CBG02636	CELEG.C32D5.12	CTROP.Csp11.Scaffold629.g11583
OG0004784	CKAMA.g9449	CBRIG.CBG12287	CELEG.C29E4.5	CTROP.Csp11.Scaffold629.g12590
OG0004785	CKAMA.g16445	CBRIG.CBG08372	CELEG.F13B12.2	CTROP.Csp11.Scaffold630.g17772
OG0004786	CKAMA.g9459	CBRIG.CBG22468	CELEG.H06I04.2	CTROP.Csp11.Scaffold629.g9311
OG0004787	CKAMA.g9461	CBRIG.CBG22466	CELEG.H06I04.4	CTROP.Csp11.Scaffold630.g18941
OG0004788	CKAMA.g9462	CBRIG.CBG22465	CELEG.H06I04.6	CTROP.Csp11.Scaffold630.g18940
OG0004789	CKAMA.g9472	CBRIG.CBG16615	CELEG.F37C12.12	CTROP.Csp11.Scaffold489.g2038
OG0004790	CKAMA.g9473	CBRIG.CBG16614	CELEG.F37C12.11	CTROP.Csp11.Scaffold489.g2039
OG0004791	CKAMA.g9477	CBRIG.CBG08350	CELEG.F37C12.4	CTROP.Csp11.Scaffold489.g2044
OG0004792	CKAMA.g9478	CBRIG.CBG08351	CELEG.F37C12.9	CTROP.Csp11.Scaffold489.g2045
OG0004794	CKAMA.g9483	CBRIG.CBG03773	CELEG.C04F12.8	CTROP.Csp11.Scaffold629.g15318
OG0004795	CKAMA.g9484	CBRIG.CBG25225	CELEG.C04F12.5	CTROP.Csp11.Scaffold629.g15296
OG0004796	CKAMA.g9491	CBRIG.CBG03754	CELEG.T05F1.9	CTROP.Csp11.Scaffold629.g15301
OG0004797	CKAMA.g9493	CBRIG.CBG03727	CELEG.F42H11.2	CTROP.Csp11.Scaffold629.g14873
OG0004798	CKAMA.g9501	CBRIG.CBG03716	CELEG.K07A1.16	CTROP.Csp11.Scaffold629.g14678
OG0004799	CKAMA.g9502	CBRIG.CBG03715	CELEG.K07A1.15	CTROP.Csp11.Scaffold629.g14680
OG0004800	CKAMA.g9503	CBRIG.CBG03714	CELEG.K07A1.8	CTROP.Csp11.Scaffold629.g14681
OG0004801	CKAMA.g9504	CBRIG.CBG03713	CELEG.K07A1.9	CTROP.Csp11.Scaffold629.g14682
OG0004802	CKAMA.g9505	CBRIG.CBG03711	CELEG.K07A1.11	CTROP.Csp11.Scaffold629.g14684
OG0004803	CKAMA.g9506	CBRIG.CBG03710	CELEG.K07A1.12	CTROP.Csp11.Scaffold629.g14685
OG0004804	CKAMA.g9507	CBRIG.CBG03709	CELEG.T05F1.1	CTROP.Csp11.Scaffold629.g14686
OG0004805	CKAMA.g9509	CBRIG.CBG03707	CELEG.T05F1.3	CTROP.Csp11.Scaffold629.g14687
OG0004806	CKAMA.g9510	CBRIG.CBG03706	CELEG.T05F1.6	CTROP.Csp11.Scaffold629.g14688
OG0004807	CKAMA.g9511	CBRIG.CBG25220	CELEG.T05F1.4	CTROP.Csp11.Scaffold629.g14689
OG0004808	CKAMA.g9513	CBRIG.CBG03702	CELEG.C03D6.8	CTROP.Csp11.Scaffold629.g14654
OG0004809	CKAMA.g9516	CBRIG.CBG03764	CELEG.C03D6.6	CTROP.Csp11.Scaffold159.g601
OG0004810	CKAMA.g9519	CBRIG.CBG03768	CELEG.T05F1.10	CTROP.Csp11.Scaffold629.g15300
OG0004811	CKAMA.g9520	CBRIG.CBG03735	CELEG.K04G2.10	CTROP.Csp11.Scaffold629.g14882
OG0004812	CKAMA.g9521	CBRIG.CBG03733	CELEG.C36F7.4	CTROP.Csp11.Scaffold629.g14877
OG0004813	CKAMA.g9523	CBRIG.CBG03736	CELEG.F18C12.4	CTROP.Csp11.Scaffold629.g14884
OG0004814	CKAMA.g9524	CBRIG.CBG03748	CELEG.F46A9.6	CTROP.Csp11.Scaffold629.g14893
OG0004815	CKAMA.g9527	CBRIG.CBG03744	CELEG.C17E4.6	CTROP.Csp11.Scaffold629.g14885
OG0004816	CKAMA.g9528	CBRIG.CBG03740	CELEG.C17E4.11	CTROP.Csp11.Scaffold629.g14887
OG0004817	CKAMA.g9529	CBRIG.CBG03739	CELEG.C17E4.3	CTROP.Csp11.Scaffold629.g11636
OG0004818	CKAMA.g9530	CBRIG.CBG05537	CELEG.Y44A6D.5	CTROP.Csp11.Scaffold630.g21814
OG0004819	CKAMA.g9533	CBRIG.CBG03756	CELEG.F46A9.3	CTROP.Csp11.Scaffold629.g14859
OG0004820	CKAMA.g9534	CBRIG.CBG03759	CELEG.F30A10.1	CTROP.Csp11.Scaffold629.g14861
OG0004821	CKAMA.g9535	CBRIG.CBG30574	CELEG.Y69H2.15	CTROP.Csp11.Scaffold630.g17401
OG0004822	CKAMA.g16474	CBRIG.CBG00026	CELEG.C08C3.4	CTROP.Csp11.Scaffold630.g17238
OG0004823	CKAMA.g9537	CBRIG.CBG30309	CELEG.F56A8.9	CTROP.Csp11.Scaffold629.g14733
OG0004824	CKAMA.g9538	CBRIG.CBG03577	CELEG.F56A8.3	CTROP.Csp11.Scaffold629.g14732
OG0004825	CKAMA.g9541	CBRIG.CBG03570	CELEG.F56A8.7	CTROP.Csp11.Scaffold629.g14738
OG0004826	CKAMA.g16477	CBRIG.CBG13287	CELEG.Y47D3B.4	CTROP.Csp11.Scaffold629.g14929
OG0004827	CKAMA.g9546	CBRIG.CBG02399	CELEG.F07F6.5	CTROP.Csp11.Scaffold629.g11416
OG0004828	CKAMA.g9547	CBRIG.CBG02400	CELEG.F07F6.1	CTROP.Csp11.Scaffold629.g11404
OG0004829	CKAMA.g9548	CBRIG.CBG02401	CELEG.F07F6.6	CTROP.Csp11.Scaffold629.g11403
OG0004830	CKAMA.g16480	CBRIG.CBG12179	CELEG.C43E11.11	CTROP.Csp11.Scaffold627.g6648
OG0004831	CKAMA.g16487	CBRIG.CBG12088	CELEG.R12E2.11	CTROP.Csp11.Scaffold627.g6671
OG0004832	CKAMA.g16502	CBRIG.CBG02945	CELEG.T06D8.5	CTROP.Csp11.Scaffold45.g274
OG0004833	CKAMA.g9550	CBRIG.CBG22984	CELEG.K12H4.1	CTROP.Csp11.Scaffold630.g18622
OG0004834	CKAMA.g9551	CBRIG.CBG22967	CELEG.F44B9.1	CTROP.Csp11.Scaffold630.g18612
OG0004835	CKAMA.g1571	CBRIG.CBG02487	CELEG.C18A3.1	CTROP.Csp11.Scaffold630.g19396
OG0004836	CKAMA.g1572	CBRIG.CBG02488	CELEG.C18A3.6	CTROP.Csp11.Scaffold630.g19397
OG0004837	CKAMA.g1577	CBRIG.CBG02491	CELEG.C18A3.8	CTROP.Csp11.Scaffold630.g19401
OG0004838	CKAMA.g1581	CBRIG.CBG02498	CELEG.K05F1.6	CTROP.Csp11.Scaffold630.g19413
OG0004839	CKAMA.g1582	CBRIG.CBG02496	CELEG.F10C1.5	CTROP.Csp11.Scaffold630.g19410
OG0004840	CKAMA.g1584	CBRIG.CBG02500	CELEG.K05F1.5	CTROP.Csp11.Scaffold630.g19415
OG0004841	CKAMA.g1586	CBRIG.CBG02502	CELEG.K05F1.10	CTROP.Csp11.Scaffold630.g19417
OG0004842	CKAMA.g1588	CBRIG.CBG02505	CELEG.ZK1248.3	CTROP.Csp11.Scaffold630.g19418
OG0004843	CKAMA.g16517	CBRIG.CBG02834	CELEG.C47D12.2	CTROP.Csp11.Scaffold629.g9740
OG0004844	CKAMA.g9557	CBRIG.CBG10711	CELEG.Y55F3C.3	CTROP.Csp11.Scaffold629.g8858
OG0004845	CKAMA.g9571	CBRIG.CBG07207	CELEG.T23F4.2	CTROP.Csp11.Scaffold605.g5652
OG0004846	CKAMA.g9572	CBRIG.CBG07032	CELEG.T27A1.5	CTROP.Csp11.Scaffold605.g5635
OG0004847	CKAMA.g9576	CBRIG.CBG07027	CELEG.Y43H11AL.3	CTROP.Csp11.Scaffold605.g5626
OG0004848	CKAMA.g9578	CBRIG.CBG06954	CELEG.D1069.4	CTROP.Csp11.Scaffold605.g5602
OG0004849	CKAMA.g16547	CBRIG.CBG22499	CELEG.Y69A2AR.22	CTROP.Csp11.Scaffold629.g10784
OG0004850	CKAMA.g9585	CBRIG.CBG20494	CELEG.F21F3.7	CTROP.Csp11.Scaffold629.g8623
OG0004851	CKAMA.g9589	CBRIG.CBG07670	CELEG.F39B1.1	CTROP.Csp11.Scaffold558.g3810
OG0004852	CKAMA.g9591	CBRIG.CBG07671	CELEG.F46F2.3	CTROP.Csp11.Scaffold558.g3811
OG0004853	CKAMA.g9592	CBRIG.CBG07673	CELEG.F46F2.5	CTROP.Csp11.Scaffold558.g3812
OG0004854	CKAMA.g9593	CBRIG.CBG07674	CELEG.F46F2.2	CTROP.Csp11.Scaffold558.g3813
OG0004855	CKAMA.g9594	CBRIG.CBG07676	CELEG.C02D4.1	CTROP.Csp11.Scaffold558.g3814
OG0004856	CKAMA.g9595	CBRIG.CBG07677	CELEG.C02D4.2	CTROP.Csp11.Scaffold558.g3815
OG0004857	CKAMA.g9596	CBRIG.CBG07680	CELEG.Y15E3A.1	CTROP.Csp11.Scaffold558.g3816
OG0004858	CKAMA.g9597	CBRIG.CBG07681	CELEG.Y15E3A.2	CTROP.Csp11.Scaffold558.g3818
OG0004859	CKAMA.g9598	CBRIG.CBG07684	CELEG.Y15E3A.3	CTROP.Csp11.Scaffold558.g3819
OG0004860	CKAMA.g9601	CBRIG.CBG07688	CELEG.C33A11.1	CTROP.Csp11.Scaffold558.g3822
OG0004861	CKAMA.g9602	CBRIG.CBG07689	CELEG.C33A11.2	CTROP.Csp11.Scaffold558.g3823
OG0004862	CKAMA.g9603	CBRIG.CBG07691	CELEG.C33A11.4	CTROP.Csp11.Scaffold558.g3824
OG0004863	CKAMA.g9604	CBRIG.CBG07695	CELEG.F39D8.1	CTROP.Csp11.Scaffold558.g3831
OG0004864	CKAMA.g9605	CBRIG.CBG07696	CELEG.F39D8.3	CTROP.Csp11.Scaffold558.g3833
OG0004865	CKAMA.g9606	CBRIG.CBG07697	CELEG.F39D8.4	CTROP.Csp11.Scaffold558.g3834
OG0004866	CKAMA.g9607	CBRIG.CBG07698	CELEG.R03A10.1	CTROP.Csp11.Scaffold558.g3835
OG0004867	CKAMA.g9608	CBRIG.CBG07699	CELEG.W09B6.1	CTROP.Csp11.Scaffold558.g3836
OG0004868	CKAMA.g9610	CBRIG.CBG07703	CELEG.R03A10.3	CTROP.Csp11.Scaffold558.g3837
OG0004869	CKAMA.g9612	CBRIG.CBG07705	CELEG.R03A10.5	CTROP.Csp11.Scaffold558.g3839
OG0004870	CKAMA.g9613	CBRIG.CBG07706	CELEG.R03A10.6	CTROP.Csp11.Scaffold558.g3840
OG0004871	CKAMA.g9614	CBRIG.CBG07708	CELEG.C46E1.3	CTROP.Csp11.Scaffold558.g3841
OG0004872	CKAMA.g9616	CBRIG.CBG07713	CELEG.H13N06.4	CTROP.Csp11.Scaffold558.g3845
OG0004873	CKAMA.g9617	CBRIG.CBG07714	CELEG.H13N06.6	CTROP.Csp11.Scaffold629.g14810
OG0004874	CKAMA.g9619	CBRIG.CBG07716	CELEG.H13N06.5	CTROP.Csp11.Scaffold629.g14809
OG0004875	CKAMA.g9620	CBRIG.CBG07717	CELEG.H30A04.1	CTROP.Csp11.Scaffold629.g14808
OG0004876	CKAMA.g9621	CBRIG.CBG07722	CELEG.C02C6.2	CTROP.Csp11.Scaffold629.g14804
OG0004877	CKAMA.g9622	CBRIG.CBG07723	CELEG.C02C6.3	CTROP.Csp11.Scaffold629.g11170
OG0004878	CKAMA.g9624	CBRIG.CBG07728	CELEG.K09A9.6	CTROP.Csp11.Scaffold629.g11168
OG0004879	CKAMA.g9627	CBRIG.CBG07733	CELEG.K09A9.2	CTROP.Csp11.Scaffold629.g11157
OG0004880	CKAMA.g9628	CBRIG.CBG07734	CELEG.K09A9.1	CTROP.Csp11.Scaffold629.g11156
OG0004881	CKAMA.g9630	CBRIG.CBG07736	CELEG.K09E9.2	CTROP.Csp11.Scaffold629.g11153
OG0004882	CKAMA.g9632	CBRIG.CBG07740	CELEG.K09E9.1	CTROP.Csp11.Scaffold629.g11147
OG0004883	CKAMA.g9633	CBRIG.CBG07741	CELEG.K09E9.4	CTROP.Csp11.Scaffold629.g11146
OG0004884	CKAMA.g9636	CBRIG.CBG07754	CELEG.F59D12.1	CTROP.Csp11.Scaffold629.g11141
OG0004885	CKAMA.g9637	CBRIG.CBG07755	CELEG.F59D12.2	CTROP.Csp11.Scaffold629.g11140
OG0004886	CKAMA.g9638	CBRIG.CBG30815	CELEG.C03H12.1	CTROP.Csp11.Scaffold629.g11138
OG0004887	CKAMA.g9639	CBRIG.CBG07758	CELEG.ZK662.2	CTROP.Csp11.Scaffold629.g11137
OG0004888	CKAMA.g9640	CBRIG.CBG07759	CELEG.ZK662.3	CTROP.Csp11.Scaffold629.g11136
OG0004889	CKAMA.g9641	CBRIG.CBG30762	CELEG.ZK662.6	CTROP.Csp11.Scaffold629.g11135
OG0004890	CKAMA.g9652	CBRIG.CBG07781	CELEG.F46G10.6	CTROP.Csp11.Scaffold629.g11110
OG0004891	CKAMA.g9653	CBRIG.CBG07780	CELEG.F46G10.5	CTROP.Csp11.Scaffold629.g11111
OG0004892	CKAMA.g9654	CBRIG.CBG07774	CELEG.F46G10.2	CTROP.Csp11.Scaffold629.g11115
OG0004893	CKAMA.g9655	CBRIG.CBG07773	CELEG.F46G10.1	CTROP.Csp11.Scaffold629.g11116
OG0004894	CKAMA.g9660	CBRIG.CBG07765	CELEG.Y7A5A.1	CTROP.Csp11.Scaffold629.g11127
OG0004895	CKAMA.g16554	CBRIG.CBG12306	CELEG.R10E4.7	CTROP.Csp11.Scaffold629.g12565
OG0004896	CKAMA.g9665	CBRIG.CBG05824	CELEG.C06E4.7	CTROP.Csp11.Scaffold630.g21143
OG0004897	CKAMA.g1592	CBRIG.CBG19917	CELEG.T12E12.6	CTROP.Csp11.Scaffold470.g1628
OG0004899	CKAMA.g16579	CBRIG.CBG19851	CELEG.C31H1.8	CTROP.Csp11.Scaffold629.g7853
OG0004900	CKAMA.g16580	CBRIG.CBG12241	CELEG.ZK652.6	CTROP.Csp11.Scaffold609.g5824
OG0004901	CKAMA.g9673	CBRIG.CBG13273	CELEG.Y66D12A.20	CTROP.Csp11.Scaffold629.g14943
OG0004902	CKAMA.g9674	CBRIG.CBG30263	CELEG.Y66D12A.19	CTROP.Csp11.Scaffold629.g14942
OG0004903	CKAMA.g9680	CBRIG.CBG10545	CELEG.T21D12.3	CTROP.Csp11.Scaffold629.g10552
OG0004905	CKAMA.g16593	CBRIG.CBG13508	CELEG.K08E7.1	CTROP.Csp11.Scaffold629.g10660
OG0004906	CKAMA.g16597	CBRIG.CBG07103	CELEG.T23F4.3	CTROP.Csp11.Scaffold605.g5650
OG0004907	CKAMA.g9687	CBRIG.CBG18039	CELEG.F35G12.3	CTROP.Csp11.Scaffold478.g1751
OG0004908	CKAMA.g9688	CBRIG.CBG18040	CELEG.F35G12.2	CTROP.Csp11.Scaffold478.g1749
OG0004909	CKAMA.g9689	CBRIG.CBG18041	CELEG.F35G12.1	CTROP.Csp11.Scaffold544.g3447
OG0004910	CKAMA.g9690	CBRIG.CBG18042	CELEG.M88.6	CTROP.Csp11.Scaffold544.g3446
OG0004911	CKAMA.g16612	CBRIG.CBG05812	CELEG.D2024.6	CTROP.Csp11.Scaffold630.g21134
OG0004912	CKAMA.g1594	CBRIG.CBG24737	CELEG.C26C6.9	CTROP.Csp11.Scaffold629.g16221
OG0004913	CKAMA.g1595	CBRIG.CBG24698	CELEG.C26C6.2	CTROP.Csp11.Scaffold630.g21006
OG0004914	CKAMA.g1596	CBRIG.CBG08265	CELEG.R11A5.7	CTROP.Csp11.Scaffold629.g7506
OG0004915	CKAMA.g1598	CBRIG.CBG08278	CELEG.D2005.6	CTROP.Csp11.Scaffold629.g7504
OG0004916	CKAMA.g1603	CBRIG.CBG11864	CELEG.F29D11.2	CTROP.Csp11.Scaffold529.g3138
OG0004917	CKAMA.g1606	CBRIG.CBG11872	CELEG.T28F4.1	CTROP.Csp11.Scaffold529.g3135
OG0004918	CKAMA.g1608	CBRIG.CBG11868	CELEG.T28F4.4	CTROP.Csp11.Scaffold630.g16882
OG0004919	CKAMA.g16617	CBRIG.CBG07005	CELEG.F23F1.10	CTROP.Csp11.Scaffold605.g5559
OG0004921	CKAMA.g9692	CBRIG.CBG07061	CELEG.C24H12.5	CTROP.Csp11.Scaffold605.g5659
OG0004922	CKAMA.g9693	CBRIG.CBG07024	CELEG.B0432.7	CTROP.Csp11.Scaffold605.g5623
OG0004923	CKAMA.g9695	CBRIG.CBG07019	CELEG.B0432.10	CTROP.Csp11.Scaffold605.g5618
OG0004924	CKAMA.g9696	CBRIG.CBG07018	CELEG.B0432.4	CTROP.Csp11.Scaffold605.g5617
OG0004925	CKAMA.g9697	CBRIG.CBG07017	CELEG.B0432.3	CTROP.Csp11.Scaffold605.g5616
OG0004926	CKAMA.g9701	CBRIG.CBG07050	CELEG.K01A2.10	CTROP.Csp11.Scaffold605.g5609
OG0004927	CKAMA.g9702	CBRIG.CBG07051	CELEG.K01A2.1	CTROP.Csp11.Scaffold605.g5607
OG0004928	CKAMA.g16627	CBRIG.CBG07186	CELEG.F54D12.3	CTROP.Csp11.Scaffold629.g9042
OG0004930	CKAMA.g9706	CBRIG.CBG07012	CELEG.F23F1.4	CTROP.Csp11.Scaffold605.g5552
OG0004932	CKAMA.g9719	CBRIG.CBG07036	CELEG.T03F6.2	CTROP.Csp11.Scaffold605.g5632
OG0004933	CKAMA.g16630	CBRIG.CBG07173	CELEG.C13A10.1	CTROP.Csp11.Scaffold630.g18031
OG0004934	CKAMA.g16637	CBRIG.CBG13873	CELEG.Y71G10AL.1	CTROP.Csp11.Scaffold629.g10674
OG0004936	CKAMA.g16644	CBRIG.CBG02379	CELEG.F09E5.3	CTROP.Csp11.Scaffold629.g11465
OG0004937	CKAMA.g16649	CBRIG.CBG02816	CELEG.F15D4.1	CTROP.Csp11.Scaffold629.g7830
OG0004938	CKAMA.g9737	CBRIG.CBG21322	CELEG.T10F2.2	CTROP.Csp11.Scaffold629.g12524
OG0004939	CKAMA.g1609	CBRIG.CBG16622	CELEG.R151.3	CTROP.Csp11.Scaffold489.g2033
OG0004940	CKAMA.g1610	CBRIG.CBG16621	CELEG.R151.5	CTROP.Csp11.Scaffold489.g2034
OG0004941	CKAMA.g16654	CBRIG.CBG03319	CELEG.F28D1.1	CTROP.Csp11.Scaffold629.g12706
OG0004943	CKAMA.g16666	CBRIG.CBG03596	CELEG.ZK1058.9	CTROP.Csp11.Scaffold603.g5513
OG0004944	CKAMA.g16672	CBRIG.CBG13399	CELEG.ZK945.4	CTROP.Csp11.Scaffold629.g11237
OG0004945	CKAMA.g9742	CBRIG.CBG12785	CELEG.B0511.12	CTROP.Csp11.Scaffold630.g21464
OG0004946	CKAMA.g9744	CBRIG.CBG03939	CELEG.C30F12.6	CTROP.Csp11.Scaffold591.g5142
OG0004947	CKAMA.g9745	CBRIG.CBG03940	CELEG.C30F12.5	CTROP.Csp11.Scaffold591.g5143
OG0004948	CKAMA.g9746	CBRIG.CBG03944	CELEG.C01F4.2	CTROP.Csp11.Scaffold629.g12641
OG0004949	CKAMA.g9748	CBRIG.CBG14923	CELEG.F55F8.3	CTROP.Csp11.Scaffold591.g5105
OG0004950	CKAMA.g9752	CBRIG.CBG22026	CELEG.C12C8.3	CTROP.Csp11.Scaffold629.g15198
OG0004951	CKAMA.g9754	CBRIG.CBG16943	CELEG.F25H5.6	CTROP.Csp11.Scaffold629.g8122
OG0004952	CKAMA.g9760	CBRIG.CBG16939	CELEG.C45G3.5	CTROP.Csp11.Scaffold629.g9818
OG0004953	CKAMA.g9763	CBRIG.CBG16935	CELEG.F36H2.2	CTROP.Csp11.Scaffold629.g8129
OG0004954	CKAMA.g9766	CBRIG.CBG16936	CELEG.F36H2.3	CTROP.Csp11.Scaffold629.g9795
OG0004955	CKAMA.g9767	CBRIG.CBG19478	CELEG.F14B4.1	CTROP.Csp11.Scaffold629.g15024
OG0004956	CKAMA.g9768	CBRIG.CBG19477	CELEG.F26H9.7	CTROP.Csp11.Scaffold629.g15207
OG0004957	CKAMA.g9769	CBRIG.CBG19476	CELEG.F26H9.6	CTROP.Csp11.Scaffold629.g15208
OG0004958	CKAMA.g9771	CBRIG.CBG19471	CELEG.F26H9.2	CTROP.Csp11.Scaffold629.g15203
OG0004959	CKAMA.g9772	CBRIG.CBG19470	CELEG.F26H9.1	CTROP.Csp11.Scaffold629.g15204
OG0004960	CKAMA.g9773	CBRIG.CBG19469	CELEG.F14B4.3	CTROP.Csp11.Scaffold629.g15205
OG0004961	CKAMA.g9775	CBRIG.CBG22021	CELEG.F26H9.5	CTROP.Csp11.Scaffold629.g15201
OG0004962	CKAMA.g9778	CBRIG.CBG05143	CELEG.Y65B4A.2	CTROP.Csp11.Scaffold629.g9814
OG0004963	CKAMA.g9781	CBRIG.CBG15082	CELEG.C07C7.1	CTROP.Csp11.Scaffold523.g2966
OG0004964	CKAMA.g9785	CBRIG.CBG15077	CELEG.Y11D7A.3	CTROP.Csp11.Scaffold523.g2962
OG0004965	CKAMA.g9787	CBRIG.CBG15075	CELEG.Y11D7A.4	CTROP.Csp11.Scaffold523.g2959
OG0004966	CKAMA.g9790	CBRIG.CBG15070	CELEG.Y11D7A.8	CTROP.Csp11.Scaffold629.g14879
OG0004967	CKAMA.g9792	CBRIG.CBG15064	CELEG.Y11D7A.10	CTROP.Csp11.Scaffold629.g14863
OG0004968	CKAMA.g9795	CBRIG.CBG15057	CELEG.Y11D7A.19	CTROP.Csp11.Scaffold629.g9882
OG0004969	CKAMA.g9796	CBRIG.CBG15055	CELEG.Y11D7A.13	CTROP.Csp11.Scaffold629.g14866
OG0004970	CKAMA.g9797	CBRIG.CBG15043	CELEG.Y11D7A.14	CTROP.Csp11.Scaffold630.g20307
OG0004971	CKAMA.g9798	CBRIG.CBG15039	CELEG.C09G12.1	CTROP.Csp11.Scaffold630.g20311
OG0004972	CKAMA.g9806	CBRIG.CBG15027	CELEG.Y37E11C.1	CTROP.Csp11.Scaffold630.g20315
OG0004973	CKAMA.g1615	CBRIG.CBG05777	CELEG.C34D4.12	CTROP.Csp11.Scaffold630.g21106
OG0004974	CKAMA.g1619	CBRIG.CBG05797	CELEG.C42D4.3	CTROP.Csp11.Scaffold630.g21120
OG0004975	CKAMA.g1620	CBRIG.CBG05801	CELEG.C42D4.13	CTROP.Csp11.Scaffold630.g21125
OG0004976	CKAMA.g1621	CBRIG.CBG05802	CELEG.C42D4.1	CTROP.Csp11.Scaffold630.g21126
OG0004977	CKAMA.g1622	CBRIG.CBG05803	CELEG.R13A1.5	CTROP.Csp11.Scaffold630.g21127
OG0004978	CKAMA.g1623	CBRIG.CBG05804	CELEG.R13A1.9	CTROP.Csp11.Scaffold630.g21128
OG0004979	CKAMA.g1624	CBRIG.CBG05830	CELEG.F42C5.2	CTROP.Csp11.Scaffold630.g21151
OG0004980	CKAMA.g1625	CBRIG.CBG26349	CELEG.F42C5.6	CTROP.Csp11.Scaffold630.g21152
OG0004981	CKAMA.g1626	CBRIG.CBG05832	CELEG.F42C5.7	CTROP.Csp11.Scaffold630.g21153
OG0004982	CKAMA.g1627	CBRIG.CBG05834	CELEG.F42C5.9	CTROP.Csp11.Scaffold630.g21155
OG0004983	CKAMA.g1630	CBRIG.CBG05835	CELEG.F42C5.10	CTROP.Csp11.Scaffold630.g21156
OG0004984	CKAMA.g1632	CBRIG.CBG05837	CELEG.Y40C5A.2	CTROP.Csp11.Scaffold630.g21157
OG0004985	CKAMA.g1633	CBRIG.CBG05881	CELEG.F55G1.9	CTROP.Csp11.Scaffold630.g21163
OG0004986	CKAMA.g1634	CBRIG.CBG05880	CELEG.F55G1.5	CTROP.Csp11.Scaffold630.g21164
OG0004987	CKAMA.g1635	CBRIG.CBG05879	CELEG.F55G1.6	CTROP.Csp11.Scaffold630.g21165
OG0004988	CKAMA.g1640	CBRIG.CBG05868	CELEG.B0496.8	CTROP.Csp11.Scaffold630.g21168
OG0004989	CKAMA.g1643	CBRIG.CBG05865	CELEG.B0496.3	CTROP.Csp11.Scaffold630.g21170
OG0004990	CKAMA.g1644	CBRIG.CBG05861	CELEG.B0496.5	CTROP.Csp11.Scaffold630.g21171
OG0004991	CKAMA.g1645	CBRIG.CBG05860	CELEG.B0496.6	CTROP.Csp11.Scaffold630.g21173
OG0004992	CKAMA.g1646	CBRIG.CBG05858	CELEG.C48A7.1	CTROP.Csp11.Scaffold630.g21172
OG0004993	CKAMA.g1649	CBRIG.CBG05852	CELEG.T12B3.4	CTROP.Csp11.Scaffold630.g21175
OG0004994	CKAMA.g1652	CBRIG.CBG05849	CELEG.T12B3.3	CTROP.Csp11.Scaffold630.g21178
OG0004995	CKAMA.g1653	CBRIG.CBG05848	CELEG.Y40C5A.4	CTROP.Csp11.Scaffold630.g21179
OG0004996	CKAMA.g1654	CBRIG.CBG05845	CELEG.Y40C5A.3	CTROP.Csp11.Scaffold630.g21180
OG0004997	CKAMA.g1660	CBRIG.CBG05888	CELEG.F55G1.1	CTROP.Csp11.Scaffold630.g21187
OG0004998	CKAMA.g1661	CBRIG.CBG30983	CELEG.F55G1.13	CTROP.Csp11.Scaffold630.g21188
OG0004999	CKAMA.g1662	CBRIG.CBG05893	CELEG.R05G6.6	CTROP.Csp11.Scaffold630.g21190
OG0005000	CKAMA.g1663	CBRIG.CBG05894	CELEG.R05G6.7	CTROP.Csp11.Scaffold630.g21191
OG0005001	CKAMA.g1664	CBRIG.CBG05895	CELEG.R05G6.5	CTROP.Csp11.Scaffold630.g21192
OG0005002	CKAMA.g1665	CBRIG.CBG05896	CELEG.R05G6.8	CTROP.Csp11.Scaffold630.g21193
OG0005003	CKAMA.g1666	CBRIG.CBG05897	CELEG.R05G6.4	CTROP.Csp11.Scaffold630.g21194
OG0005004	CKAMA.g1667	CBRIG.CBG05898	CELEG.R05G6.9	CTROP.Csp11.Scaffold630.g21195
OG0005005	CKAMA.g1669	CBRIG.CBG26336	CELEG.R05G6.1	CTROP.Csp11.Scaffold630.g21199
OG0005006	CKAMA.g1670	CBRIG.CBG05905	CELEG.F49E8.3	CTROP.Csp11.Scaffold630.g21200
OG0005007	CKAMA.g1672	CBRIG.CBG05908	CELEG.F49E8.5	CTROP.Csp11.Scaffold630.g21202
OG0005008	CKAMA.g1673	CBRIG.CBG05910	CELEG.F49E8.7	CTROP.Csp11.Scaffold630.g21204
OG0005009	CKAMA.g1674	CBRIG.CBG05911	CELEG.F49E8.1	CTROP.Csp11.Scaffold630.g21205
OG0005010	CKAMA.g1675	CBRIG.CBG05912	CELEG.F32E10.4	CTROP.Csp11.Scaffold630.g21206
OG0005011	CKAMA.g1676	CBRIG.CBG05914	CELEG.F32E10.3	CTROP.Csp11.Scaffold630.g21208
OG0005012	CKAMA.g16679	CBRIG.CBG07179	CELEG.Y57G7A.11	CTROP.Csp11.Scaffold605.g5688
OG0005013	CKAMA.g16681	CBRIG.CBG21337	CELEG.ZC247.1	CTROP.Csp11.Scaffold629.g16077
OG0005014	CKAMA.g9807	CBRIG.CBG16607	CELEG.K04G7.10	CTROP.Csp11.Scaffold489.g2055
OG0005015	CKAMA.g9812	CBRIG.CBG09785	CELEG.C34C12.6	CTROP.Csp11.Scaffold629.g9484
OG0005016	CKAMA.g9813	CBRIG.CBG09211	CELEG.C14B1.8	CTROP.Csp11.Scaffold629.g9526
OG0005017	CKAMA.g9814	CBRIG.CBG25960	CELEG.C14B1.10	CTROP.Csp11.Scaffold629.g9524
OG0005018	CKAMA.g9820	CBRIG.CBG09204	CELEG.C14B1.2	CTROP.Csp11.Scaffold629.g9520
OG0005019	CKAMA.g9822	CBRIG.CBG09202	CELEG.T27D1.1	CTROP.Csp11.Scaffold629.g9517
OG0005020	CKAMA.g9824	CBRIG.CBG09746	CELEG.T27D1.3	CTROP.Csp11.Scaffold629.g9513
OG0005021	CKAMA.g16696	CBRIG.CBG08370	CELEG.F13B12.5	CTROP.Csp11.Scaffold630.g17773
OG0005022	CKAMA.g9828	CBRIG.CBG13975	CELEG.F58H7.3	CTROP.Csp11.Scaffold630.g20799
OG0005023	CKAMA.g9829	CBRIG.CBG13976	CELEG.F58H7.1	CTROP.Csp11.Scaffold630.g20800
OG0005024	CKAMA.g9830	CBRIG.CBG13977	CELEG.C44C8.6	CTROP.Csp11.Scaffold630.g20791
OG0005025	CKAMA.g9834	CBRIG.CBG23162	CELEG.T03F7.5	CTROP.Csp11.Scaffold495.g2192
OG0005026	CKAMA.g9835	CBRIG.CBG23166	CELEG.T03F7.2	CTROP.Csp11.Scaffold495.g2197
OG0005027	CKAMA.g9836	CBRIG.CBG23167	CELEG.T03F7.1	CTROP.Csp11.Scaffold495.g2198
OG0005028	CKAMA.g9837	CBRIG.CBG23168	CELEG.T03F7.7	CTROP.Csp11.Scaffold495.g2200
OG0005029	CKAMA.g9838	CBRIG.CBG23169	CELEG.F47G9.3	CTROP.Csp11.Scaffold495.g2201
OG0005030	CKAMA.g9839	CBRIG.CBG23170	CELEG.F47G9.4	CTROP.Csp11.Scaffold495.g2202
OG0005031	CKAMA.g9840	CBRIG.CBG23171	CELEG.F47G9.1	CTROP.Csp11.Scaffold495.g2203
OG0005032	CKAMA.g9841	CBRIG.CBG09715	CELEG.C29A12.1	CTROP.Csp11.Scaffold629.g15573
OG0005033	CKAMA.g9842	CBRIG.CBG23173	CELEG.T02E9.6	CTROP.Csp11.Scaffold495.g2205
OG0005034	CKAMA.g9843	CBRIG.CBG23175	CELEG.T02E9.5	CTROP.Csp11.Scaffold629.g12621
OG0005035	CKAMA.g9844	CBRIG.CBG23176	CELEG.T02E9.2	CTROP.Csp11.Scaffold629.g12622
OG0005036	CKAMA.g9845	CBRIG.CBG23177	CELEG.T02E9.1	CTROP.Csp11.Scaffold629.g12623
OG0005037	CKAMA.g16698	CBRIG.CBG05626	CELEG.F53F8.5	CTROP.Csp11.Scaffold630.g21835
OG0005038	CKAMA.g9847	CBRIG.CBG16204	CELEG.C15A7.2	CTROP.Csp11.Scaffold629.g13390
OG0005039	CKAMA.g9855	CBRIG.CBG16197	CELEG.B0198.1	CTROP.Csp11.Scaffold629.g13393
OG0005040	CKAMA.g9856	CBRIG.CBG16196	CELEG.B0198.2	CTROP.Csp11.Scaffold629.g13394
OG0005041	CKAMA.g9857	CBRIG.CBG16195	CELEG.VW06B3R.1	CTROP.Csp11.Scaffold629.g13395
OG0005042	CKAMA.g9858	CBRIG.CBG16194	CELEG.W06B3.1	CTROP.Csp11.Scaffold629.g13396
OG0005043	CKAMA.g9859	CBRIG.CBG16192	CELEG.W06B3.2	CTROP.Csp11.Scaffold629.g13400
OG0005044	CKAMA.g9860	CBRIG.CBG30809	CELEG.C49F5.7	CTROP.Csp11.Scaffold629.g13401
OG0005045	CKAMA.g9863	CBRIG.CBG16188	CELEG.C35B8.4	CTROP.Csp11.Scaffold629.g13404
OG0005046	CKAMA.g9865	CBRIG.CBG16186	CELEG.C35B8.2	CTROP.Csp11.Scaffold629.g13406
OG0005047	CKAMA.g9866	CBRIG.CBG16183	CELEG.F18G5.4	CTROP.Csp11.Scaffold629.g13408
OG0005048	CKAMA.g9867	CBRIG.CBG16182	CELEG.F18G5.3	CTROP.Csp11.Scaffold629.g13409
OG0005049	CKAMA.g9868	CBRIG.CBG16180	CELEG.F18G5.2	CTROP.Csp11.Scaffold629.g13410
OG0005050	CKAMA.g9871	CBRIG.CBG16174	CELEG.F18G5.6	CTROP.Csp11.Scaffold629.g13413
OG0005051	CKAMA.g9873	CBRIG.CBG16169	CELEG.B0416.3	CTROP.Csp11.Scaffold629.g13418
OG0005052	CKAMA.g9875	CBRIG.CBG16166	CELEG.B0416.7	CTROP.Csp11.Scaffold629.g13420
OG0005053	CKAMA.g9878	CBRIG.CBG16163	CELEG.B0416.1	CTROP.Csp11.Scaffold629.g13424
OG0005054	CKAMA.g9879	CBRIG.CBG16160	CELEG.F35G8.1	CTROP.Csp11.Scaffold629.g13425
OG0005055	CKAMA.g9880	CBRIG.CBG16159	CELEG.T20B5.2	CTROP.Csp11.Scaffold629.g13426
OG0005056	CKAMA.g9882	CBRIG.CBG16157	CELEG.T20B5.3	CTROP.Csp11.Scaffold629.g13428
OG0005057	CKAMA.g9883	CBRIG.CBG16150	CELEG.E01H11.1	CTROP.Csp11.Scaffold629.g13431
OG0005058	CKAMA.g9884	CBRIG.CBG16149	CELEG.C23F12.4	CTROP.Csp11.Scaffold629.g13433
OG0005059	CKAMA.g9887	CBRIG.CBG16145	CELEG.C23F12.1	CTROP.Csp11.Scaffold629.g13447
OG0005060	CKAMA.g9891	CBRIG.CBG16136	CELEG.B0272.2	CTROP.Csp11.Scaffold629.g13441
OG0005061	CKAMA.g9892	CBRIG.CBG16135	CELEG.ZK899.1	CTROP.Csp11.Scaffold629.g13440
OG0005062	CKAMA.g9893	CBRIG.CBG27444	CELEG.ZK899.7	CTROP.Csp11.Scaffold629.g13439
OG0005063	CKAMA.g9894	CBRIG.CBG16133	CELEG.ZK899.2	CTROP.Csp11.Scaffold629.g13438
OG0005064	CKAMA.g9895	CBRIG.CBG16132	CELEG.ZK899.3	CTROP.Csp11.Scaffold629.g13437
OG0005065	CKAMA.g9900	CBRIG.CBG16118	CELEG.ZK899.8	CTROP.Csp11.Scaffold629.g13458
OG0005066	CKAMA.g9901	CBRIG.CBG16116	CELEG.C07B5.6	CTROP.Csp11.Scaffold629.g13459
OG0005067	CKAMA.g9902	CBRIG.CBG16115	CELEG.C07B5.3	CTROP.Csp11.Scaffold629.g13460
OG0005068	CKAMA.g9914	CBRIG.CBG16082	CELEG.F49E2.4	CTROP.Csp11.Scaffold629.g13468
OG0005069	CKAMA.g9918	CBRIG.CBG05593	CELEG.Y59A8B.20	CTROP.Csp11.Scaffold630.g21882
OG0005070	CKAMA.g9919	CBRIG.CBG05646	CELEG.Y59A8B.21	CTROP.Csp11.Scaffold630.g21881
OG0005071	CKAMA.g9922	CBRIG.CBG13284	CELEG.Y47D3B.7	CTROP.Csp11.Scaffold629.g14936
OG0005072	CKAMA.g9923	CBRIG.CBG13285	CELEG.Y47D3B.6	CTROP.Csp11.Scaffold629.g14935
OG0005074	CKAMA.g9924	CBRIG.CBG09369	CELEG.C18C4.9	CTROP.Csp11.Scaffold460.g1463
OG0005075	CKAMA.g9928	CBRIG.CBG09374	CELEG.C18C4.2	CTROP.Csp11.Scaffold460.g1459
OG0005076	CKAMA.g9929	CBRIG.CBG03473	CELEG.W08D2.7	CTROP.Csp11.Scaffold585.g4853
OG0005077	CKAMA.g9933	CBRIG.CBG03476	CELEG.W08D2.1	CTROP.Csp11.Scaffold585.g4856
OG0005078	CKAMA.g9934	CBRIG.CBG03477	CELEG.W08D2.3	CTROP.Csp11.Scaffold585.g4858
OG0005079	CKAMA.g9935	CBRIG.CBG03479	CELEG.W08D2.4	CTROP.Csp11.Scaffold585.g4859
OG0005080	CKAMA.g9938	CBRIG.CBG03482	CELEG.T13F2.3	CTROP.Csp11.Scaffold585.g4862
OG0005081	CKAMA.g9940	CBRIG.CBG03483	CELEG.C26H9A.1	CTROP.Csp11.Scaffold585.g4863
OG0005082	CKAMA.g9943	CBRIG.CBG03484	CELEG.C26H9A.2	CTROP.Csp11.Scaffold585.g4864
OG0005083	CKAMA.g9944	CBRIG.CBG03486	CELEG.T23B5.1	CTROP.Csp11.Scaffold585.g4866
OG0005084	CKAMA.g9946	CBRIG.CBG24834	CELEG.C27D8.4	CTROP.Csp11.Scaffold585.g4869
OG0005085	CKAMA.g9949	CBRIG.CBG03493	CELEG.T23F6.4	CTROP.Csp11.Scaffold585.g4874
OG0005086	CKAMA.g9950	CBRIG.CBG03494	CELEG.T23F6.5	CTROP.Csp11.Scaffold585.g4875
OG0005087	CKAMA.g9951	CBRIG.CBG01600	CELEG.C36H8.1	CTROP.Csp11.Scaffold585.g4877
OG0005088	CKAMA.g9952	CBRIG.CBG22306	CELEG.C36H8.2	CTROP.Csp11.Scaffold585.g4876
OG0005089	CKAMA.g9953	CBRIG.CBG22307	CELEG.C36H8.3	CTROP.Csp11.Scaffold484.g1903
OG0005090	CKAMA.g9954	CBRIG.CBG22310	CELEG.ZK897.1	CTROP.Csp11.Scaffold457.g1387
OG0005092	CKAMA.g9959	CBRIG.CBG01664	CELEG.Y38C1AA.1	CTROP.Csp11.Scaffold629.g12253
OG0005093	CKAMA.g9960	CBRIG.CBG01662	CELEG.Y38C1AA.2	CTROP.Csp11.Scaffold629.g12256
OG0005094	CKAMA.g9961	CBRIG.CBG30434	CELEG.Y38C1AA.12	CTROP.Csp11.Scaffold629.g12257
OG0005095	CKAMA.g9962	CBRIG.CBG01661	CELEG.Y38C1AA.3	CTROP.Csp11.Scaffold629.g12258
OG0005096	CKAMA.g9963	CBRIG.CBG01658	CELEG.Y38C1AA.5	CTROP.Csp11.Scaffold629.g12261
OG0005097	CKAMA.g9965	CBRIG.CBG01656	CELEG.C01G12.8	CTROP.Csp11.Scaffold629.g12263
OG0005098	CKAMA.g9967	CBRIG.CBG01654	CELEG.Y38C1AA.9	CTROP.Csp11.Scaffold629.g12265
OG0005099	CKAMA.g9968	CBRIG.CBG01652	CELEG.F29C4.8	CTROP.Csp11.Scaffold629.g12268
OG0005100	CKAMA.g9969	CBRIG.CBG01651	CELEG.F29C4.1	CTROP.Csp11.Scaffold629.g12269
OG0005101	CKAMA.g9970	CBRIG.CBG01648	CELEG.F29C4.2	CTROP.Csp11.Scaffold629.g12271
OG0005102	CKAMA.g9971	CBRIG.CBG01647	CELEG.F29C4.7	CTROP.Csp11.Scaffold629.g12272
OG0005103	CKAMA.g9972	CBRIG.CBG01645	CELEG.B0545.1	CTROP.Csp11.Scaffold629.g12274
OG0005104	CKAMA.g9973	CBRIG.CBG01643	CELEG.B0545.3	CTROP.Csp11.Scaffold629.g12276
OG0005106	CKAMA.g9977	CBRIG.CBG01635	CELEG.F15E6.2	CTROP.Csp11.Scaffold630.g20133
OG0005107	CKAMA.g9980	CBRIG.CBG01632	CELEG.T26C12.3	CTROP.Csp11.Scaffold629.g7588
OG0005108	CKAMA.g9983	CBRIG.CBG01628	CELEG.W08E12.6	CTROP.Csp11.Scaffold629.g7585
OG0005109	CKAMA.g9986	CBRIG.CBG01622	CELEG.W08E12.1	CTROP.Csp11.Scaffold629.g7580
OG0005110	CKAMA.g9987	CBRIG.CBG01620	CELEG.M04G7.1	CTROP.Csp11.Scaffold629.g7578
OG0005111	CKAMA.g9988	CBRIG.CBG01619	CELEG.M04G7.3	CTROP.Csp11.Scaffold629.g7577
OG0005112	CKAMA.g9989	CBRIG.CBG01616	CELEG.W03G1.5	CTROP.Csp11.Scaffold629.g7575
OG0005113	CKAMA.g9990	CBRIG.CBG01615	CELEG.W03G1.6	CTROP.Csp11.Scaffold629.g7572
OG0005114	CKAMA.g9991	CBRIG.CBG01607	CELEG.W03G1.1	CTROP.Csp11.Scaffold629.g7574
OG0005115	CKAMA.g9992	CBRIG.CBG01609	CELEG.F56A11.4	CTROP.Csp11.Scaffold629.g7570
OG0005116	CKAMA.g9993	CBRIG.CBG01610	CELEG.F56A11.3	CTROP.Csp11.Scaffold629.g7566
OG0005117	CKAMA.g9994	CBRIG.CBG01611	CELEG.F56A11.5	CTROP.Csp11.Scaffold629.g7567
OG0005118	CKAMA.g9995	CBRIG.CBG01612	CELEG.F56A11.1	CTROP.Csp11.Scaffold629.g7564
OG0005119	CKAMA.g10000	CBRIG.CBG01669	CELEG.W03B1.4	CTROP.Csp11.Scaffold629.g12247
OG0005120	CKAMA.g10002	CBRIG.CBG01673	CELEG.F55F10.1	CTROP.Csp11.Scaffold589.g4941
OG0005121	CKAMA.g10003	CBRIG.CBG12483	CELEG.F59A3.4	CTROP.Csp11.Scaffold630.g20474
OG0005122	CKAMA.g10004	CBRIG.CBG12482	CELEG.F59A3.3	CTROP.Csp11.Scaffold630.g20475
OG0005123	CKAMA.g10005	CBRIG.CBG12481	CELEG.C09D4.1	CTROP.Csp11.Scaffold630.g20476
OG0005124	CKAMA.g10007	CBRIG.CBG25340	CELEG.C09D4.4	CTROP.Csp11.Scaffold630.g20477
OG0005125	CKAMA.g10009	CBRIG.CBG12477	CELEG.C09D4.3	CTROP.Csp11.Scaffold630.g20480
OG0005126	CKAMA.g10011	CBRIG.CBG12474	CELEG.F27C1.11	CTROP.Csp11.Scaffold630.g20483
OG0005127	CKAMA.g10012	CBRIG.CBG12308	CELEG.F27C1.2	CTROP.Csp11.Scaffold630.g20486
OG0005128	CKAMA.g10013	CBRIG.CBG12309	CELEG.F27C1.7	CTROP.Csp11.Scaffold630.g20487
OG0005129	CKAMA.g10016	CBRIG.CBG12310	CELEG.F27C1.6	CTROP.Csp11.Scaffold630.g20488
OG0005130	CKAMA.g10019	CBRIG.CBG12313	CELEG.C30H7.2	CTROP.Csp11.Scaffold630.g20489
OG0005131	CKAMA.g10021	CBRIG.CBG12316	CELEG.C24A11.8	CTROP.Csp11.Scaffold630.g20491
OG0005132	CKAMA.g10026	CBRIG.CBG12324	CELEG.F55A12.3	CTROP.Csp11.Scaffold630.g20498
OG0005133	CKAMA.g10028	CBRIG.CBG12327	CELEG.F55A12.8	CTROP.Csp11.Scaffold630.g20500
OG0005134	CKAMA.g10029	CBRIG.CBG12328	CELEG.F55A12.5	CTROP.Csp11.Scaffold630.g20501
OG0005135	CKAMA.g10036	CBRIG.CBG12332	CELEG.F48C1.7	CTROP.Csp11.Scaffold629.g10906
OG0005136	CKAMA.g10037	CBRIG.CBG12333	CELEG.F48C1.1	CTROP.Csp11.Scaffold629.g10907
OG0005137	CKAMA.g10038	CBRIG.CBG12335	CELEG.F48C1.6	CTROP.Csp11.Scaffold630.g20505
OG0005138	CKAMA.g10039	CBRIG.CBG12336	CELEG.F48C1.5	CTROP.Csp11.Scaffold630.g20506
OG0005139	CKAMA.g10040	CBRIG.CBG12337	CELEG.C01G8.9	CTROP.Csp11.Scaffold630.g20508
OG0005140	CKAMA.g10041	CBRIG.CBG12338	CELEG.C01G8.6	CTROP.Csp11.Scaffold630.g20509
OG0005141	CKAMA.g10042	CBRIG.CBG12339	CELEG.K07A12.4	CTROP.Csp11.Scaffold630.g20510
OG0005142	CKAMA.g10043	CBRIG.CBG12340	CELEG.K07A12.7	CTROP.Csp11.Scaffold630.g20511
OG0005143	CKAMA.g10044	CBRIG.CBG12341	CELEG.K07A12.3	CTROP.Csp11.Scaffold630.g20512
OG0005144	CKAMA.g10045	CBRIG.CBG12343	CELEG.F39H11.5	CTROP.Csp11.Scaffold630.g20513
OG0005145	CKAMA.g10046	CBRIG.CBG12344	CELEG.F39H11.1	CTROP.Csp11.Scaffold630.g20514
OG0005146	CKAMA.g10049	CBRIG.CBG12347	CELEG.C36B1.1	CTROP.Csp11.Scaffold630.g20520
OG0005147	CKAMA.g10050	CBRIG.CBG12349	CELEG.C36B1.4	CTROP.Csp11.Scaffold630.g20521
OG0005148	CKAMA.g10051	CBRIG.CBG12350	CELEG.C36B1.3	CTROP.Csp11.Scaffold630.g20522
OG0005151	CKAMA.g10058	CBRIG.CBG12355	CELEG.C36B1.5	CTROP.Csp11.Scaffold630.g20524
OG0005152	CKAMA.g10059	CBRIG.CBG12356	CELEG.C36B1.7	CTROP.Csp11.Scaffold630.g20525
OG0005153	CKAMA.g10060	CBRIG.CBG12357	CELEG.C36B1.8	CTROP.Csp11.Scaffold630.g20526
OG0005154	CKAMA.g10061	CBRIG.CBG12358	CELEG.C36B1.9	CTROP.Csp11.Scaffold630.g20528
OG0005155	CKAMA.g10062	CBRIG.CBG12359	CELEG.C36B1.12	CTROP.Csp11.Scaffold630.g20529
OG0005156	CKAMA.g10063	CBRIG.CBG25272	CELEG.DY3.8	CTROP.Csp11.Scaffold630.g20531
OG0005157	CKAMA.g10064	CBRIG.CBG12362	CELEG.DY3.1	CTROP.Csp11.Scaffold630.g20532
OG0005158	CKAMA.g10065	CBRIG.CBG12363	CELEG.DY3.2	CTROP.Csp11.Scaffold630.g20533
OG0005159	CKAMA.g10066	CBRIG.CBG12364	CELEG.DY3.3	CTROP.Csp11.Scaffold630.g20534
OG0005160	CKAMA.g10067	CBRIG.CBG12365	CELEG.DY3.4	CTROP.Csp11.Scaffold630.g20536
OG0005161	CKAMA.g10068	CBRIG.CBG12366	CELEG.DY3.5	CTROP.Csp11.Scaffold630.g20537
OG0005162	CKAMA.g10069	CBRIG.CBG12367	CELEG.DY3.6	CTROP.Csp11.Scaffold630.g20538
OG0005163	CKAMA.g10070	CBRIG.CBG12369	CELEG.DY3.7	CTROP.Csp11.Scaffold630.g20539
OG0005164	CKAMA.g10071	CBRIG.CBG12370	CELEG.F36A2.3	CTROP.Csp11.Scaffold630.g20541
OG0005165	CKAMA.g10073	CBRIG.CBG12372	CELEG.F36A2.1	CTROP.Csp11.Scaffold630.g20543
OG0005166	CKAMA.g10074	CBRIG.CBG12373	CELEG.F36A2.4	CTROP.Csp11.Scaffold630.g20544
OG0005167	CKAMA.g10075	CBRIG.CBG12375	CELEG.F36A2.7	CTROP.Csp11.Scaffold630.g20546
OG0005168	CKAMA.g10076	CBRIG.CBG12376	CELEG.F36A2.6	CTROP.Csp11.Scaffold630.g20547
OG0005169	CKAMA.g10077	CBRIG.CBG12377	CELEG.F36A2.9	CTROP.Csp11.Scaffold630.g20548
OG0005170	CKAMA.g10082	CBRIG.CBG12380	CELEG.F29D10.4	CTROP.Csp11.Scaffold630.g20551
OG0005171	CKAMA.g10083	CBRIG.CBG12382	CELEG.F55H12.6	CTROP.Csp11.Scaffold630.g20553
OG0005172	CKAMA.g10084	CBRIG.CBG12385	CELEG.C03C11.2	CTROP.Csp11.Scaffold630.g20555
OG0005173	CKAMA.g10087	CBRIG.CBG31129	CELEG.F55H12.2	CTROP.Csp11.Scaffold630.g20556
OG0005174	CKAMA.g10088	CBRIG.CBG12386	CELEG.F55H12.3	CTROP.Csp11.Scaffold630.g20557
OG0005175	CKAMA.g10090	CBRIG.CBG03923	CELEG.C06A5.7	CTROP.Csp11.Scaffold591.g5135
OG0005176	CKAMA.g10091	CBRIG.CBG03922	CELEG.C06A5.11	CTROP.Csp11.Scaffold591.g5134
OG0005177	CKAMA.g10092	CBRIG.CBG03921	CELEG.C06A5.3	CTROP.Csp11.Scaffold591.g5132
OG0005178	CKAMA.g16706	CBRIG.CBG02453	CELEG.C17G10.1	CTROP.Csp11.Scaffold629.g11364
OG0005179	CKAMA.g10094	CBRIG.CBG22549	CELEG.T21D12.4	CTROP.Csp11.Scaffold629.g10568
OG0005180	CKAMA.g10099	CBRIG.CBG22551	CELEG.C44B12.2	CTROP.Csp11.Scaffold629.g10566
OG0005181	CKAMA.g10100	CBRIG.CBG22550	CELEG.T21D12.12	CTROP.Csp11.Scaffold629.g10567
OG0005182	CKAMA.g1695	CBRIG.CBG05660	CELEG.F59A1.6	CTROP.Csp11.Scaffold630.g21859
OG0005183	CKAMA.g1696	CBRIG.CBG05658	CELEG.F59A1.15	CTROP.Csp11.Scaffold630.g21857
OG0005185	CKAMA.g1701	CBRIG.CBG04341	CELEG.F09D1.1	CTROP.Csp11.Scaffold630.g16982
OG0005186	CKAMA.g1703	CBRIG.CBG31219	CELEG.Y43F8C.13	CTROP.Csp11.Scaffold630.g21900
OG0005187	CKAMA.g1704	CBRIG.CBG31388	CELEG.Y43F8B.1	CTROP.Csp11.Scaffold630.g21934
OG0005188	CKAMA.g1709	CBRIG.CBG05673	CELEG.B0399.1	CTROP.Csp11.Scaffold630.g21912
OG0005189	CKAMA.g16713	CBRIG.CBG03601	CELEG.ZK1058.2	CTROP.Csp11.Scaffold603.g5511
OG0005190	CKAMA.g10106	CBRIG.CBG23344	CELEG.C52E4.2	CTROP.Csp11.Scaffold629.g7747
OG0005191	CKAMA.g10107	CBRIG.CBG23345	CELEG.C52E4.3	CTROP.Csp11.Scaffold629.g7748
OG0005192	CKAMA.g10109	CBRIG.CBG23347	CELEG.C52E4.5	CTROP.Csp11.Scaffold629.g7750
OG0005193	CKAMA.g10110	CBRIG.CBG23349	CELEG.C52E4.7	CTROP.Csp11.Scaffold629.g7752
OG0005194	CKAMA.g16717	CBRIG.CBG24680	CELEG.ZK121.1	CTROP.Csp11.Scaffold628.g7429
OG0005195	CKAMA.g10120	CBRIG.CBG13510	CELEG.K08E7.5	CTROP.Csp11.Scaffold629.g10658
OG0005196	CKAMA.g10121	CBRIG.CBG13511	CELEG.K08E7.6	CTROP.Csp11.Scaffold629.g10657
OG0005197	CKAMA.g1711	CBRIG.CBG03181	CELEG.F46C5.8	CTROP.Csp11.Scaffold630.g20683
OG0005198	CKAMA.g1712	CBRIG.CBG03180	CELEG.F46C5.9	CTROP.Csp11.Scaffold630.g20682
OG0005199	CKAMA.g1713	CBRIG.CBG03178	CELEG.F07H5.9	CTROP.Csp11.Scaffold630.g20680
OG0005200	CKAMA.g1714	CBRIG.CBG03177	CELEG.F07H5.8	CTROP.Csp11.Scaffold630.g20679
OG0005201	CKAMA.g1715	CBRIG.CBG03175	CELEG.F07H5.7	CTROP.Csp11.Scaffold629.g7707
OG0005202	CKAMA.g1718	CBRIG.CBG03169	CELEG.F07H5.2	CTROP.Csp11.Scaffold629.g7710
OG0005203	CKAMA.g1719	CBRIG.CBG03168	CELEG.K08F8.6	CTROP.Csp11.Scaffold629.g7711
OG0005204	CKAMA.g1720	CBRIG.CBG03166	CELEG.K08F8.4	CTROP.Csp11.Scaffold629.g7713
OG0005205	CKAMA.g1722	CBRIG.CBG03163	CELEG.Y53F4B.28	CTROP.Csp11.Scaffold629.g7716
OG0005206	CKAMA.g1723	CBRIG.CBG03161	CELEG.T01B7.4	CTROP.Csp11.Scaffold629.g7718
OG0005207	CKAMA.g1724	CBRIG.CBG03160	CELEG.T01B7.5	CTROP.Csp11.Scaffold629.g7719
OG0005208	CKAMA.g1725	CBRIG.CBG03159	CELEG.T01B7.6	CTROP.Csp11.Scaffold51.g322
OG0005209	CKAMA.g1726	CBRIG.CBG03158	CELEG.T01B7.9	CTROP.Csp11.Scaffold51.g323
OG0005210	CKAMA.g1727	CBRIG.CBG03154	CELEG.T01B7.7	CTROP.Csp11.Scaffold51.g325
OG0005211	CKAMA.g1728	CBRIG.CBG03131	CELEG.F13D12.7	CTROP.Csp11.Scaffold458.g1410
OG0005212	CKAMA.g1730	CBRIG.CBG03133	CELEG.F13D12.8	CTROP.Csp11.Scaffold458.g1412
OG0005213	CKAMA.g1731	CBRIG.CBG03134	CELEG.F13D12.4	CTROP.Csp11.Scaffold458.g1413
OG0005214	CKAMA.g1732	CBRIG.CBG03136	CELEG.F13D12.2	CTROP.Csp11.Scaffold458.g1416
OG0005215	CKAMA.g1735	CBRIG.CBG03140	CELEG.F13D12.9	CTROP.Csp11.Scaffold458.g1420
OG0005216	CKAMA.g1736	CBRIG.CBG03139	CELEG.VF13D12L.3	CTROP.Csp11.Scaffold458.g1421
OG0005217	CKAMA.g1739	CBRIG.CBG03141	CELEG.C47D12.8	CTROP.Csp11.Scaffold458.g1424
OG0005218	CKAMA.g1740	CBRIG.CBG03144	CELEG.C47D12.6	CTROP.Csp11.Scaffold458.g1426
OG0005219	CKAMA.g1742	CBRIG.CBG03145	CELEG.Y53F4B.22	CTROP.Csp11.Scaffold458.g1428
OG0005220	CKAMA.g1744	CBRIG.CBG03148	CELEG.K08F8.3	CTROP.Csp11.Scaffold458.g1430
OG0005221	CKAMA.g1745	CBRIG.CBG03149	CELEG.K08F8.7	CTROP.Csp11.Scaffold458.g1431
OG0005222	CKAMA.g1746	CBRIG.CBG03150	CELEG.K08F8.2	CTROP.Csp11.Scaffold458.g1432
OG0005223	CKAMA.g1747	CBRIG.CBG03152	CELEG.K08F8.1	CTROP.Csp11.Scaffold51.g329
OG0005224	CKAMA.g1749	CBRIG.CBG03127	CELEG.F22B3.8	CTROP.Csp11.Scaffold458.g1408
OG0005225	CKAMA.g1750	CBRIG.CBG03126	CELEG.F44E5.1	CTROP.Csp11.Scaffold458.g1407
OG0005226	CKAMA.g1751	CBRIG.CBG03125	CELEG.F43G6.9	CTROP.Csp11.Scaffold458.g1406
OG0005227	CKAMA.g1754	CBRIG.CBG20976	CELEG.F15A4.5	CTROP.Csp11.Scaffold629.g9218
OG0005228	CKAMA.g1756	CBRIG.CBG00905	CELEG.ZK1067.7	CTROP.Csp11.Scaffold50.g297
OG0005229	CKAMA.g1758	CBRIG.CBG00906	CELEG.ZK1067.2	CTROP.Csp11.Scaffold562.g3950
OG0005230	CKAMA.g1759	CBRIG.CBG00911	CELEG.ZK1067.1	CTROP.Csp11.Scaffold630.g21395
OG0005231	CKAMA.g1760	CBRIG.CBG00908	CELEG.ZK1067.6	CTROP.Csp11.Scaffold630.g21386
OG0005232	CKAMA.g1761	CBRIG.CBG00927	CELEG.T23G7.5	CTROP.Csp11.Scaffold630.g21385
OG0005233	CKAMA.g1762	CBRIG.CBG00928	CELEG.T23G7.4	CTROP.Csp11.Scaffold630.g21383
OG0005234	CKAMA.g1764	CBRIG.CBG00935	CELEG.T23G7.1	CTROP.Csp11.Scaffold630.g21381
OG0005235	CKAMA.g1765	CBRIG.CBG00934	CELEG.T23G7.2	CTROP.Csp11.Scaffold630.g21380
OG0005236	CKAMA.g1766	CBRIG.CBG00937	CELEG.W07A12.8	CTROP.Csp11.Scaffold630.g21376
OG0005237	CKAMA.g1768	CBRIG.CBG00912	CELEG.W07A12.4	CTROP.Csp11.Scaffold630.g21398
OG0005238	CKAMA.g1769	CBRIG.CBG00915	CELEG.Y9C2UA.1	CTROP.Csp11.Scaffold630.g21397
OG0005239	CKAMA.g1771	CBRIG.CBG00939	CELEG.T26C5.2	CTROP.Csp11.Scaffold630.g21400
OG0005240	CKAMA.g1772	CBRIG.CBG00943	CELEG.T26C5.3	CTROP.Csp11.Scaffold630.g21391
OG0005241	CKAMA.g1774	CBRIG.CBG00920	CELEG.C01G6.1	CTROP.Csp11.Scaffold630.g21403
OG0005242	CKAMA.g1775	CBRIG.CBG00919	CELEG.C01G6.3	CTROP.Csp11.Scaffold630.g21404
OG0005243	CKAMA.g1776	CBRIG.CBG20225	CELEG.D2013.8	CTROP.Csp11.Scaffold562.g3947
OG0005244	CKAMA.g1777	CBRIG.CBG20228	CELEG.D2013.5	CTROP.Csp11.Scaffold562.g3944
OG0005245	CKAMA.g1778	CBRIG.CBG20230	CELEG.D2013.1	CTROP.Csp11.Scaffold562.g3942
OG0005246	CKAMA.g1780	CBRIG.CBG20232	CELEG.D2013.3	CTROP.Csp11.Scaffold562.g3940
OG0005247	CKAMA.g1781	CBRIG.CBG20223	CELEG.C01G6.8	CTROP.Csp11.Scaffold562.g3936
OG0005248	CKAMA.g1782	CBRIG.CBG00884	CELEG.C01G6.9	CTROP.Csp11.Scaffold50.g295
OG0005249	CKAMA.g1783	CBRIG.CBG00883	CELEG.C01G6.7	CTROP.Csp11.Scaffold50.g294
OG0005250	CKAMA.g1784	CBRIG.CBG00882	CELEG.C01G6.6	CTROP.Csp11.Scaffold562.g3957
OG0005251	CKAMA.g1785	CBRIG.CBG31298	CELEG.C01G6.5	CTROP.Csp11.Scaffold562.g3955
OG0005252	CKAMA.g1786	CBRIG.CBG00875	CELEG.C01G6.4	CTROP.Csp11.Scaffold562.g3952
OG0005253	CKAMA.g1788	CBRIG.CBG00873	CELEG.F42A8.1	CTROP.Csp11.Scaffold562.g3951
OG0005254	CKAMA.g1789	CBRIG.CBG00872	CELEG.F42A8.2	CTROP.Csp11.Scaffold629.g15060
OG0005255	CKAMA.g1791	CBRIG.CBG13395	CELEG.M176.2	CTROP.Csp11.Scaffold629.g7923
OG0005256	CKAMA.g1793	CBRIG.CBG13393	CELEG.M176.4	CTROP.Csp11.Scaffold629.g7922
OG0005257	CKAMA.g1794	CBRIG.CBG13392	CELEG.M176.10	CTROP.Csp11.Scaffold629.g7920
OG0005258	CKAMA.g1795	CBRIG.CBG13391	CELEG.M176.5	CTROP.Csp11.Scaffold629.g7919
OG0005260	CKAMA.g1799	CBRIG.CBG13353	CELEG.C08B11.1	CTROP.Csp11.Scaffold630.g18473
OG0005261	CKAMA.g1800	CBRIG.CBG13352	CELEG.C08B11.2	CTROP.Csp11.Scaffold630.g18470
OG0005262	CKAMA.g1801	CBRIG.CBG13351	CELEG.C08B11.3	CTROP.Csp11.Scaffold630.g18469
OG0005263	CKAMA.g1802	CBRIG.CBG13350	CELEG.C08B11.4	CTROP.Csp11.Scaffold630.g18468
OG0005264	CKAMA.g1805	CBRIG.CBG13346	CELEG.C08B11.7	CTROP.Csp11.Scaffold629.g10281
OG0005265	CKAMA.g1810	CBRIG.CBG13342	CELEG.T05H10.8	CTROP.Csp11.Scaffold629.g10288
OG0005266	CKAMA.g1812	CBRIG.CBG13338	CELEG.T05H10.7	CTROP.Csp11.Scaffold629.g10293
OG0005267	CKAMA.g1813	CBRIG.CBG13337	CELEG.K02C4.2	CTROP.Csp11.Scaffold629.g10294
OG0005268	CKAMA.g1814	CBRIG.CBG00736	CELEG.K02C4.5	CTROP.Csp11.Scaffold629.g10299
OG0005269	CKAMA.g1815	CBRIG.CBG00738	CELEG.K02C4.3	CTROP.Csp11.Scaffold629.g10298
OG0005270	CKAMA.g1816	CBRIG.CBG00733	CELEG.K02C4.4	CTROP.Csp11.Scaffold629.g10297
OG0005271	CKAMA.g1818	CBRIG.CBG00735	CELEG.C41C4.10	CTROP.Csp11.Scaffold629.g10301
OG0005272	CKAMA.g1819	CBRIG.CBG13334	CELEG.C41C4.3	CTROP.Csp11.Scaffold629.g10304
OG0005273	CKAMA.g1820	CBRIG.CBG13333	CELEG.C41C4.4	CTROP.Csp11.Scaffold630.g18493
OG0005274	CKAMA.g1821	CBRIG.CBG00750	CELEG.C41C4.5	CTROP.Csp11.Scaffold630.g18496
OG0005275	CKAMA.g1824	CBRIG.CBG00748	CELEG.C41C4.6	CTROP.Csp11.Scaffold630.g18498
OG0005276	CKAMA.g1825	CBRIG.CBG00747	CELEG.C41C4.7	CTROP.Csp11.Scaffold630.g18500
OG0005277	CKAMA.g1827	CBRIG.CBG00745	CELEG.F10B5.8	CTROP.Csp11.Scaffold630.g18502
OG0005278	CKAMA.g1828	CBRIG.CBG00744	CELEG.F10B5.1	CTROP.Csp11.Scaffold630.g18503
OG0005279	CKAMA.g1829	CBRIG.CBG00743	CELEG.F10B5.2	CTROP.Csp11.Scaffold630.g18504
OG0005280	CKAMA.g1830	CBRIG.CBG00742	CELEG.F10B5.3	CTROP.Csp11.Scaffold630.g18505
OG0005281	CKAMA.g1831	CBRIG.CBG00741	CELEG.F10B5.4	CTROP.Csp11.Scaffold630.g18509
OG0005282	CKAMA.g1833	CBRIG.CBG00732	CELEG.F10B5.5	CTROP.Csp11.Scaffold630.g18510
OG0005283	CKAMA.g1834	CBRIG.CBG00731	CELEG.F10B5.6	CTROP.Csp11.Scaffold630.g18512
OG0005284	CKAMA.g1835	CBRIG.CBG00730	CELEG.F10B5.7	CTROP.Csp11.Scaffold630.g18514
OG0005285	CKAMA.g1836	CBRIG.CBG00729	CELEG.T05C12.11	CTROP.Csp11.Scaffold630.g18515
OG0005286	CKAMA.g1837	CBRIG.CBG00726	CELEG.T05C12.2	CTROP.Csp11.Scaffold630.g18519
OG0005287	CKAMA.g1838	CBRIG.CBG00724	CELEG.T05C12.4	CTROP.Csp11.Scaffold630.g18492
OG0005288	CKAMA.g1839	CBRIG.CBG00723	CELEG.T05C12.5	CTROP.Csp11.Scaffold630.g18490
OG0005289	CKAMA.g1840	CBRIG.CBG00722	CELEG.T05C12.6	CTROP.Csp11.Scaffold630.g18486
OG0005290	CKAMA.g1841	CBRIG.CBG00721	CELEG.T05C12.7	CTROP.Csp11.Scaffold630.g18485
OG0005291	CKAMA.g1842	CBRIG.CBG00720	CELEG.T05C12.8	CTROP.Csp11.Scaffold630.g18484
OG0005292	CKAMA.g1843	CBRIG.CBG00717	CELEG.T05C12.10	CTROP.Csp11.Scaffold630.g21281
OG0005293	CKAMA.g1844	CBRIG.CBG00716	CELEG.M110.1	CTROP.Csp11.Scaffold630.g21283
OG0005294	CKAMA.g1845	CBRIG.CBG00714	CELEG.M110.8	CTROP.Csp11.Scaffold630.g21282
OG0005295	CKAMA.g1846	CBRIG.CBG00713	CELEG.M110.2	CTROP.Csp11.Scaffold630.g21285
OG0005296	CKAMA.g1847	CBRIG.CBG00710	CELEG.M110.3	CTROP.Csp11.Scaffold630.g21287
OG0005297	CKAMA.g1852	CBRIG.CBG00653	CELEG.M110.7	CTROP.Csp11.Scaffold630.g18478
OG0005298	CKAMA.g1855	CBRIG.CBG00663	CELEG.F35C11.7	CTROP.Csp11.Scaffold629.g8231
OG0005299	CKAMA.g1856	CBRIG.CBG00664	CELEG.F35C11.6	CTROP.Csp11.Scaffold629.g8230
OG0005300	CKAMA.g1857	CBRIG.CBG00666	CELEG.K01C8.1	CTROP.Csp11.Scaffold629.g8234
OG0005301	CKAMA.g1858	CBRIG.CBG00667	CELEG.K01C8.2	CTROP.Csp11.Scaffold629.g8235
OG0005302	CKAMA.g1859	CBRIG.CBG00668	CELEG.K01C8.3	CTROP.Csp11.Scaffold629.g8236
OG0005303	CKAMA.g1860	CBRIG.CBG00669	CELEG.K01C8.5	CTROP.Csp11.Scaffold629.g8237
OG0005304	CKAMA.g1861	CBRIG.CBG00670	CELEG.K01C8.7	CTROP.Csp11.Scaffold629.g8238
OG0005305	CKAMA.g1862	CBRIG.CBG00671	CELEG.K01C8.6	CTROP.Csp11.Scaffold629.g8239
OG0005306	CKAMA.g1863	CBRIG.CBG00672	CELEG.K01C8.8	CTROP.Csp11.Scaffold629.g8240
OG0005307	CKAMA.g1864	CBRIG.CBG00673	CELEG.K01C8.9	CTROP.Csp11.Scaffold629.g8241
OG0005308	CKAMA.g1866	CBRIG.CBG00684	CELEG.F14F11.2	CTROP.Csp11.Scaffold630.g21405
OG0005309	CKAMA.g1871	CBRIG.CBG00693	CELEG.C26D10.3	CTROP.Csp11.Scaffold630.g17446
OG0005310	CKAMA.g1872	CBRIG.CBG00694	CELEG.C26D10.2	CTROP.Csp11.Scaffold630.g17447
OG0005311	CKAMA.g1874	CBRIG.CBG25497	CELEG.C26D10.4	CTROP.Csp11.Scaffold423.g1142
OG0005312	CKAMA.g1876	CBRIG.CBG00701	CELEG.C26D10.6	CTROP.Csp11.Scaffold629.g14202
OG0005313	CKAMA.g1878	CBRIG.CBG00705	CELEG.M195.3	CTROP.Csp11.Scaffold630.g22149
OG0005314	CKAMA.g1879	CBRIG.CBG00651	CELEG.F49E12.4	CTROP.Csp11.Scaffold629.g8249
OG0005315	CKAMA.g1880	CBRIG.CBG00649	CELEG.F49E12.1	CTROP.Csp11.Scaffold629.g8250
OG0005316	CKAMA.g1882	CBRIG.CBG00646	CELEG.F49E12.8	CTROP.Csp11.Scaffold629.g8246
OG0005317	CKAMA.g1885	CBRIG.CBG00645	CELEG.F49E12.12	CTROP.Csp11.Scaffold629.g8253
OG0005318	CKAMA.g1886	CBRIG.CBG00681	CELEG.F49E12.5	CTROP.Csp11.Scaffold629.g8244
OG0005319	CKAMA.g1887	CBRIG.CBG00680	CELEG.F49E12.6	CTROP.Csp11.Scaffold629.g8245
OG0005320	CKAMA.g1888	CBRIG.CBG00683	CELEG.F14E5.2	CTROP.Csp11.Scaffold630.g21335
OG0005321	CKAMA.g1890	CBRIG.CBG13153	CELEG.C07D10.5	CTROP.Csp11.Scaffold455.g1345
OG0005322	CKAMA.g1894	CBRIG.CBG13150	CELEG.F43E2.7	CTROP.Csp11.Scaffold455.g1348
OG0005323	CKAMA.g1897	CBRIG.CBG13147	CELEG.F43E2.3	CTROP.Csp11.Scaffold455.g1352
OG0005324	CKAMA.g1901	CBRIG.CBG13139	CELEG.F21D12.5	CTROP.Csp11.Scaffold526.g3077
OG0005325	CKAMA.g1902	CBRIG.CBG13138	CELEG.F21D12.3	CTROP.Csp11.Scaffold526.g3075
OG0005326	CKAMA.g1903	CBRIG.CBG13137	CELEG.F45E12.6	CTROP.Csp11.Scaffold526.g3074
OG0005327	CKAMA.g1904	CBRIG.CBG13136	CELEG.F45E12.1	CTROP.Csp11.Scaffold526.g3073
OG0005328	CKAMA.g1906	CBRIG.CBG13132	CELEG.F45E12.3	CTROP.Csp11.Scaffold526.g3069
OG0005329	CKAMA.g1908	CBRIG.CBG13131	CELEG.C30G12.1	CTROP.Csp11.Scaffold526.g3067
OG0005330	CKAMA.g1909	CBRIG.CBG13130	CELEG.C30G12.7	CTROP.Csp11.Scaffold526.g3065
OG0005331	CKAMA.g1910	CBRIG.CBG13129	CELEG.C30G12.6	CTROP.Csp11.Scaffold526.g3064
OG0005332	CKAMA.g1911	CBRIG.CBG13128	CELEG.C30G12.2	CTROP.Csp11.Scaffold526.g3063
OG0005333	CKAMA.g1912	CBRIG.CBG13119	CELEG.C30G12.4	CTROP.Csp11.Scaffold526.g3061
OG0005334	CKAMA.g1914	CBRIG.CBG13116	CELEG.F32A5.1	CTROP.Csp11.Scaffold485.g1926
OG0005335	CKAMA.g1915	CBRIG.CBG13115	CELEG.F32A5.7	CTROP.Csp11.Scaffold485.g1927
OG0005336	CKAMA.g1916	CBRIG.CBG13114	CELEG.F32A5.6	CTROP.Csp11.Scaffold485.g1928
OG0005337	CKAMA.g1917	CBRIG.CBG13113	CELEG.F32A5.2	CTROP.Csp11.Scaffold485.g1929
OG0005338	CKAMA.g1918	CBRIG.CBG13111	CELEG.F32A5.5	CTROP.Csp11.Scaffold485.g1930
OG0005339	CKAMA.g1919	CBRIG.CBG13109	CELEG.F32A5.3	CTROP.Csp11.Scaffold485.g1931
OG0005340	CKAMA.g1920	CBRIG.CBG13105	CELEG.F32A5.4	CTROP.Csp11.Scaffold485.g1932
OG0005341	CKAMA.g1921	CBRIG.CBG13104	CELEG.E04F6.11	CTROP.Csp11.Scaffold485.g1934
OG0005342	CKAMA.g1922	CBRIG.CBG13103	CELEG.E04F6.10	CTROP.Csp11.Scaffold485.g1935
OG0005343	CKAMA.g1931	CBRIG.CBG13088	CELEG.E04F6.5	CTROP.Csp11.Scaffold485.g1947
OG0005344	CKAMA.g1932	CBRIG.CBG13083	CELEG.E04F6.4	CTROP.Csp11.Scaffold485.g1948
OG0005345	CKAMA.g1933	CBRIG.CBG13084	CELEG.C27H5.6	CTROP.Csp11.Scaffold485.g1949
OG0005346	CKAMA.g1934	CBRIG.CBG13085	CELEG.C27H5.1	CTROP.Csp11.Scaffold485.g1950
OG0005347	CKAMA.g1935	CBRIG.CBG13087	CELEG.C27H5.8	CTROP.Csp11.Scaffold582.g4703
OG0005348	CKAMA.g1937	CBRIG.CBG13077	CELEG.C27H5.4	CTROP.Csp11.Scaffold629.g12148
OG0005349	CKAMA.g1938	CBRIG.CBG13074	CELEG.T07F8.2	CTROP.Csp11.Scaffold629.g12151
OG0005350	CKAMA.g1939	CBRIG.CBG13073	CELEG.T07F8.3	CTROP.Csp11.Scaffold629.g12152
OG0005351	CKAMA.g1941	CBRIG.CBG13071	CELEG.F10E7.4	CTROP.Csp11.Scaffold629.g12154
OG0005352	CKAMA.g1942	CBRIG.CBG13070	CELEG.F10E7.10	CTROP.Csp11.Scaffold629.g12155
OG0005353	CKAMA.g1943	CBRIG.CBG13069	CELEG.F10E7.6	CTROP.Csp11.Scaffold629.g12156
OG0005354	CKAMA.g1944	CBRIG.CBG13068	CELEG.F10E7.5	CTROP.Csp11.Scaffold629.g12157
OG0005355	CKAMA.g1945	CBRIG.CBG13067	CELEG.F10E7.9	CTROP.Csp11.Scaffold629.g12158
OG0005356	CKAMA.g1946	CBRIG.CBG13066	CELEG.F10E7.7	CTROP.Csp11.Scaffold629.g12159
OG0005357	CKAMA.g1947	CBRIG.CBG13065	CELEG.F10E7.8	CTROP.Csp11.Scaffold629.g12160
OG0005358	CKAMA.g1948	CBRIG.CBG11217	CELEG.T02G5.3	CTROP.Csp11.Scaffold629.g12164
OG0005359	CKAMA.g1949	CBRIG.CBG24740	CELEG.T02G5.7	CTROP.Csp11.Scaffold629.g12165
OG0005360	CKAMA.g1951	CBRIG.CBG24742	CELEG.T02G5.9	CTROP.Csp11.Scaffold629.g12167
OG0005361	CKAMA.g1952	CBRIG.CBG24743	CELEG.ZK1127.11	CTROP.Csp11.Scaffold629.g12168
OG0005362	CKAMA.g1953	CBRIG.CBG24744	CELEG.ZK1127.1	CTROP.Csp11.Scaffold629.g12169
OG0005364	CKAMA.g1958	CBRIG.CBG11211	CELEG.ZK1127.5	CTROP.Csp11.Scaffold629.g12141
OG0005365	CKAMA.g1959	CBRIG.CBG11210	CELEG.ZK1127.9	CTROP.Csp11.Scaffold629.g12139
OG0005366	CKAMA.g1960	CBRIG.CBG11208	CELEG.C09B8.8	CTROP.Csp11.Scaffold629.g12137
OG0005367	CKAMA.g1961	CBRIG.CBG11206	CELEG.C52E12.1	CTROP.Csp11.Scaffold629.g12135
OG0005368	CKAMA.g1962	CBRIG.CBG11205	CELEG.C52E12.6	CTROP.Csp11.Scaffold629.g12134
OG0005369	CKAMA.g1963	CBRIG.CBG11204	CELEG.C52E12.4	CTROP.Csp11.Scaffold629.g12133
OG0005370	CKAMA.g1964	CBRIG.CBG11203	CELEG.C52E12.3	CTROP.Csp11.Scaffold629.g12132
OG0005371	CKAMA.g1965	CBRIG.CBG11201	CELEG.C52E12.2	CTROP.Csp11.Scaffold629.g12131
OG0005372	CKAMA.g1966	CBRIG.CBG11199	CELEG.C15F1.1	CTROP.Csp11.Scaffold629.g12129
OG0005373	CKAMA.g1967	CBRIG.CBG11198	CELEG.C15F1.2	CTROP.Csp11.Scaffold629.g12128
OG0005374	CKAMA.g1969	CBRIG.CBG11196	CELEG.C15F1.6	CTROP.Csp11.Scaffold629.g12125
OG0005375	CKAMA.g1970	CBRIG.CBG11195	CELEG.C15F1.5	CTROP.Csp11.Scaffold629.g12124
OG0005376	CKAMA.g1971	CBRIG.CBG11192	CELEG.F22D3.1	CTROP.Csp11.Scaffold629.g12119
OG0005377	CKAMA.g10133	CBRIG.CBG16406	CELEG.C30F2.1	CTROP.Csp11.Scaffold629.g13374
OG0005378	CKAMA.g10134	CBRIG.CBG16405	CELEG.C30F2.4	CTROP.Csp11.Scaffold629.g13372
OG0005379	CKAMA.g10135	CBRIG.CBG16404	CELEG.C30F2.2	CTROP.Csp11.Scaffold629.g13371
OG0005380	CKAMA.g10136	CBRIG.CBG16402	CELEG.C30F2.3	CTROP.Csp11.Scaffold629.g13370
OG0005381	CKAMA.g10137	CBRIG.CBG16401	CELEG.C30F2.5	CTROP.Csp11.Scaffold629.g13369
OG0005382	CKAMA.g10138	CBRIG.CBG16398	CELEG.ZK1073.2	CTROP.Csp11.Scaffold629.g13367
OG0005383	CKAMA.g10139	CBRIG.CBG16397	CELEG.ZK1073.1	CTROP.Csp11.Scaffold629.g13366
OG0005384	CKAMA.g10140	CBRIG.CBG16396	CELEG.F09C8.2	CTROP.Csp11.Scaffold629.g13365
OG0005385	CKAMA.g10141	CBRIG.CBG16394	CELEG.F09C8.1	CTROP.Csp11.Scaffold629.g13363
OG0005386	CKAMA.g10142	CBRIG.CBG16393	CELEG.R11.2	CTROP.Csp11.Scaffold629.g13362
OG0005387	CKAMA.g10143	CBRIG.CBG16392	CELEG.R11.1	CTROP.Csp11.Scaffold629.g13361
OG0005388	CKAMA.g10144	CBRIG.CBG16391	CELEG.R11.3	CTROP.Csp11.Scaffold629.g13360
OG0005390	CKAMA.g10147	CBRIG.CBG27401	CELEG.F52E10.4	CTROP.Csp11.Scaffold629.g13355
OG0005391	CKAMA.g10150	CBRIG.CBG16378	CELEG.T01B4.3	CTROP.Csp11.Scaffold629.g13353
OG0005392	CKAMA.g10152	CBRIG.CBG16374	CELEG.W09B12.1	CTROP.Csp11.Scaffold629.g13349
OG0005393	CKAMA.g10153	CBRIG.CBG16373	CELEG.F01G12.2	CTROP.Csp11.Scaffold629.g13348
OG0005394	CKAMA.g10157	CBRIG.CBG16368	CELEG.T24D11.1	CTROP.Csp11.Scaffold629.g13345
OG0005395	CKAMA.g10158	CBRIG.CBG16364	CELEG.F38E9.5	CTROP.Csp11.Scaffold629.g13343
OG0005396	CKAMA.g10159	CBRIG.CBG16363	CELEG.F38E9.2	CTROP.Csp11.Scaffold629.g13342
OG0005397	CKAMA.g10160	CBRIG.CBG16360	CELEG.K05G3.3	CTROP.Csp11.Scaffold629.g13339
OG0005398	CKAMA.g10175	CBRIG.CBG13293	CELEG.Y47D3B.1	CTROP.Csp11.Scaffold629.g14928
OG0005399	CKAMA.g10176	CBRIG.CBG13292	CELEG.Y47D3B.2	CTROP.Csp11.Scaffold629.g14932
OG0005400	CKAMA.g10179	CBRIG.CBG16045	CELEG.F15G9.4	CTROP.Csp11.Scaffold629.g13488
OG0005401	CKAMA.g10185	CBRIG.CBG16011	CELEG.T09B9.3	CTROP.Csp11.Scaffold629.g13491
OG0005402	CKAMA.g10187	CBRIG.CBG16008	CELEG.F59F4.1	CTROP.Csp11.Scaffold629.g13493
OG0005403	CKAMA.g10188	CBRIG.CBG16006	CELEG.F59F4.3	CTROP.Csp11.Scaffold629.g13494
OG0005404	CKAMA.g10189	CBRIG.CBG16005	CELEG.F59F4.4	CTROP.Csp11.Scaffold629.g13495
OG0005405	CKAMA.g10192	CBRIG.CBG15998	CELEG.F53H4.5	CTROP.Csp11.Scaffold629.g13498
OG0005406	CKAMA.g10193	CBRIG.CBG15997	CELEG.F53H4.3	CTROP.Csp11.Scaffold629.g13499
OG0005407	CKAMA.g10194	CBRIG.CBG15996	CELEG.F31B9.1	CTROP.Csp11.Scaffold629.g13501
OG0005408	CKAMA.g1974	CBRIG.CBG16223	CELEG.M153.3	CTROP.Csp11.Scaffold629.g13230
OG0005409	CKAMA.g1975	CBRIG.CBG16222	CELEG.M153.5	CTROP.Csp11.Scaffold629.g13231
OG0005410	CKAMA.g1976	CBRIG.CBG16221	CELEG.M153.1	CTROP.Csp11.Scaffold629.g13232
OG0005411	CKAMA.g1977	CBRIG.CBG16220	CELEG.M153.4	CTROP.Csp11.Scaffold629.g13233
OG0005412	CKAMA.g1979	CBRIG.CBG16216	CELEG.F57G12.1	CTROP.Csp11.Scaffold629.g13237
OG0005413	CKAMA.g1980	CBRIG.CBG16213	CELEG.C23H4.1	CTROP.Csp11.Scaffold629.g13238
OG0005414	CKAMA.g1981	CBRIG.CBG16269	CELEG.C23H4.8	CTROP.Csp11.Scaffold629.g13239
OG0005415	CKAMA.g1984	CBRIG.CBG16265	CELEG.E01G6.2	CTROP.Csp11.Scaffold629.g13245
OG0005416	CKAMA.g1985	CBRIG.CBG16264	CELEG.E01G6.1	CTROP.Csp11.Scaffold629.g13246
OG0005418	CKAMA.g16746	CBRIG.CBG19633	CELEG.Y25C1A.7	CTROP.Csp11.Scaffold629.g9197
OG0005419	CKAMA.g10198	CBRIG.CBG07583	CELEG.C05G5.2	CTROP.Csp11.Scaffold629.g10043
OG0005420	CKAMA.g10199	CBRIG.CBG07584	CELEG.C05G5.3	CTROP.Csp11.Scaffold629.g10042
OG0005421	CKAMA.g10201	CBRIG.CBG07586	CELEG.C05G5.5	CTROP.Csp11.Scaffold629.g10040
OG0005422	CKAMA.g10202	CBRIG.CBG07588	CELEG.Y16B4A.2	CTROP.Csp11.Scaffold629.g10039
OG0005423	CKAMA.g10203	CBRIG.CBG07590	CELEG.Y16B4A.1	CTROP.Csp11.Scaffold629.g10038
OG0005425	CKAMA.g10205	CBRIG.CBG07592	CELEG.F42D1.3	CTROP.Csp11.Scaffold629.g10036
OG0005426	CKAMA.g10206	CBRIG.CBG07594	CELEG.T04C10.4	CTROP.Csp11.Scaffold629.g10034
OG0005427	CKAMA.g10207	CBRIG.CBG07595	CELEG.T04C10.3	CTROP.Csp11.Scaffold629.g10032
OG0005428	CKAMA.g10208	CBRIG.CBG07596	CELEG.T04C10.2	CTROP.Csp11.Scaffold629.g10031
OG0005429	CKAMA.g10209	CBRIG.CBG07597	CELEG.T04C10.1	CTROP.Csp11.Scaffold629.g10030
OG0005430	CKAMA.g10210	CBRIG.CBG07598	CELEG.C27C12.7	CTROP.Csp11.Scaffold629.g10029
OG0005431	CKAMA.g10212	CBRIG.CBG07602	CELEG.C27C12.4	CTROP.Csp11.Scaffold629.g10027
OG0005432	CKAMA.g10213	CBRIG.CBG07603	CELEG.C27C12.6	CTROP.Csp11.Scaffold629.g10026
OG0005433	CKAMA.g10215	CBRIG.CBG07605	CELEG.F31F6.4	CTROP.Csp11.Scaffold629.g10025
OG0005434	CKAMA.g10216	CBRIG.CBG07607	CELEG.F31F6.5	CTROP.Csp11.Scaffold629.g10024
OG0005435	CKAMA.g10217	CBRIG.CBG07609	CELEG.F31F6.7	CTROP.Csp11.Scaffold629.g10022
OG0005436	CKAMA.g10218	CBRIG.CBG07610	CELEG.Y70D2A.2	CTROP.Csp11.Scaffold629.g10021
OG0005437	CKAMA.g10219	CBRIG.CBG07661	CELEG.Y70D2A.1	CTROP.Csp11.Scaffold629.g10020
OG0005438	CKAMA.g10220	CBRIG.CBG07660	CELEG.F14F4.1	CTROP.Csp11.Scaffold629.g10019
OG0005439	CKAMA.g10221	CBRIG.CBG07659	CELEG.F14F4.3	CTROP.Csp11.Scaffold629.g10018
OG0005440	CKAMA.g10222	CBRIG.CBG07657	CELEG.F45B8.4	CTROP.Csp11.Scaffold629.g10017
OG0005441	CKAMA.g10223	CBRIG.CBG07655	CELEG.F45B8.3	CTROP.Csp11.Scaffold629.g10016
OG0005442	CKAMA.g10224	CBRIG.CBG07654	CELEG.F20D1.1	CTROP.Csp11.Scaffold629.g10015
OG0005443	CKAMA.g10225	CBRIG.CBG07653	CELEG.F20D1.2	CTROP.Csp11.Scaffold629.g10014
OG0005444	CKAMA.g10226	CBRIG.CBG07652	CELEG.F20D1.3	CTROP.Csp11.Scaffold629.g10013
OG0005445	CKAMA.g10227	CBRIG.CBG07651	CELEG.F20D1.10	CTROP.Csp11.Scaffold629.g10012
OG0005446	CKAMA.g10228	CBRIG.CBG07650	CELEG.F20D1.6	CTROP.Csp11.Scaffold629.g10002
OG0005447	CKAMA.g10229	CBRIG.CBG07649	CELEG.F20D1.7	CTROP.Csp11.Scaffold629.g10001
OG0005448	CKAMA.g10230	CBRIG.CBG07648	CELEG.F20D1.8	CTROP.Csp11.Scaffold466.g1589
OG0005449	CKAMA.g10231	CBRIG.CBG07647	CELEG.F20D1.9	CTROP.Csp11.Scaffold466.g1590
OG0005450	CKAMA.g10232	CBRIG.CBG07646	CELEG.C18B12.6	CTROP.Csp11.Scaffold466.g1591
OG0005451	CKAMA.g10233	CBRIG.CBG07642	CELEG.C18B12.2	CTROP.Csp11.Scaffold466.g1594
OG0005452	CKAMA.g10234	CBRIG.CBG07641	CELEG.C18B12.3	CTROP.Csp11.Scaffold466.g1595
OG0005453	CKAMA.g16752	CBRIG.CBG01045	CELEG.Y53C12B.5	CTROP.Csp11.Scaffold629.g8893
OG0005454	CKAMA.g16753	CBRIG.CBG16605	CELEG.K04G7.3	CTROP.Csp11.Scaffold36.g155
OG0005455	CKAMA.g10242	CBRIG.CBG02742	CELEG.T09F3.2	CTROP.Csp11.Scaffold629.g7895
OG0005456	CKAMA.g10243	CBRIG.CBG05462	CELEG.Y73B6BL.33	CTROP.Csp11.Scaffold335.g831
OG0005457	CKAMA.g10244	CBRIG.CBG05463	CELEG.Y73B6BL.18	CTROP.Csp11.Scaffold335.g832
OG0005458	CKAMA.g10249	CBRIG.CBG05468	CELEG.Y73B6BL.30	CTROP.Csp11.Scaffold335.g837
OG0005459	CKAMA.g10250	CBRIG.CBG05469	CELEG.Y73B6BL.5	CTROP.Csp11.Scaffold335.g838
OG0005460	CKAMA.g10251	CBRIG.CBG05470	CELEG.Y73B6BL.32	CTROP.Csp11.Scaffold335.g839
OG0005461	CKAMA.g10252	CBRIG.CBG05472	CELEG.Y73B6BL.29	CTROP.Csp11.Scaffold335.g841
OG0005463	CKAMA.g10258	CBRIG.CBG05491	CELEG.F58F9.7	CTROP.Csp11.Scaffold630.g17367
OG0005464	CKAMA.g10261	CBRIG.CBG05505	CELEG.C11D2.2	CTROP.Csp11.Scaffold630.g17353
OG0005465	CKAMA.g10263	CBRIG.CBG06252	CELEG.F35G2.4	CTROP.Csp11.Scaffold629.g12750
OG0005466	CKAMA.g10265	CBRIG.CBG06255	CELEG.Y39C12A.1	CTROP.Csp11.Scaffold629.g12746
OG0005467	CKAMA.g10267	CBRIG.CBG06260	CELEG.C42C1.1	CTROP.Csp11.Scaffold629.g12742
OG0005468	CKAMA.g10268	CBRIG.CBG06262	CELEG.C42C1.2	CTROP.Csp11.Scaffold629.g12741
OG0005469	CKAMA.g10269	CBRIG.CBG06263	CELEG.C42C1.14	CTROP.Csp11.Scaffold629.g12740
OG0005470	CKAMA.g10270	CBRIG.CBG06265	CELEG.C42C1.4	CTROP.Csp11.Scaffold629.g12739
OG0005471	CKAMA.g10271	CBRIG.CBG06267	CELEG.C42C1.13	CTROP.Csp11.Scaffold629.g12737
OG0005472	CKAMA.g10272	CBRIG.CBG06268	CELEG.C42C1.11	CTROP.Csp11.Scaffold629.g12736
OG0005473	CKAMA.g10273	CBRIG.CBG06269	CELEG.C42C1.12	CTROP.Csp11.Scaffold629.g12735
OG0005474	CKAMA.g10274	CBRIG.CBG06270	CELEG.C42C1.10	CTROP.Csp11.Scaffold629.g12734
OG0005475	CKAMA.g10275	CBRIG.CBG06271	CELEG.C42C1.15	CTROP.Csp11.Scaffold629.g12732
OG0005476	CKAMA.g10279	CBRIG.CBG03313	CELEG.F19B6.2	CTROP.Csp11.Scaffold629.g12713
OG0005477	CKAMA.g10280	CBRIG.CBG03314	CELEG.F19B6.1	CTROP.Csp11.Scaffold629.g12712
OG0005479	CKAMA.g10282	CBRIG.CBG23028	CELEG.C45G9.2	CTROP.Csp11.Scaffold629.g14494
OG0005480	CKAMA.g10283	CBRIG.CBG23026	CELEG.C45G9.11	CTROP.Csp11.Scaffold629.g14495
OG0005481	CKAMA.g10286	CBRIG.CBG03553	CELEG.F54D8.1	CTROP.Csp11.Scaffold629.g12375
OG0005482	CKAMA.g10287	CBRIG.CBG03554	CELEG.F54D8.6	CTROP.Csp11.Scaffold629.g12377
OG0005483	CKAMA.g16759	CBRIG.CBG12014	CELEG.F53F10.2	CTROP.Csp11.Scaffold627.g6735
OG0005484	CKAMA.g1988	CBRIG.CBG08713	CELEG.T26E3.3	CTROP.Csp11.Scaffold574.g4335
OG0005485	CKAMA.g1989	CBRIG.CBG08712	CELEG.T26E3.2	CTROP.Csp11.Scaffold574.g4334
OG0005486	CKAMA.g1992	CBRIG.CBG03330	CELEG.F08G5.1	CTROP.Csp11.Scaffold629.g12692
OG0005487	CKAMA.g1995	CBRIG.CBG13606	CELEG.Y71A12B.9	CTROP.Csp11.Scaffold525.g3055
OG0005488	CKAMA.g1996	CBRIG.CBG13605	CELEG.Y71A12B.1	CTROP.Csp11.Scaffold525.g3056
OG0005489	CKAMA.g1997	CBRIG.CBG13604	CELEG.W02A11.4	CTROP.Csp11.Scaffold525.g3057
OG0005490	CKAMA.g1998	CBRIG.CBG13603	CELEG.W02A11.3	CTROP.Csp11.Scaffold574.g4421
OG0005491	CKAMA.g1999	CBRIG.CBG13601	CELEG.W02A11.1	CTROP.Csp11.Scaffold574.g4419
OG0005492	CKAMA.g2000	CBRIG.CBG13600	CELEG.T06G6.9	CTROP.Csp11.Scaffold574.g4418
OG0005493	CKAMA.g2001	CBRIG.CBG13599	CELEG.T06G6.12	CTROP.Csp11.Scaffold574.g4417
OG0005494	CKAMA.g2004	CBRIG.CBG13613	CELEG.W04A4.6	CTROP.Csp11.Scaffold574.g4412
OG0005496	CKAMA.g2007	CBRIG.CBG13617	CELEG.Y71A12B.4	CTROP.Csp11.Scaffold574.g4408
OG0005497	CKAMA.g2009	CBRIG.CBG13623	CELEG.W09G3.1	CTROP.Csp11.Scaffold574.g4399
OG0005498	CKAMA.g2010	CBRIG.CBG13624	CELEG.W09G3.6	CTROP.Csp11.Scaffold574.g4398
OG0005499	CKAMA.g2012	CBRIG.CBG13635	CELEG.Y6B3B.10	CTROP.Csp11.Scaffold525.g3053
OG0005500	CKAMA.g2013	CBRIG.CBG13636	CELEG.Y6B3B.9	CTROP.Csp11.Scaffold525.g3052
OG0005501	CKAMA.g2014	CBRIG.CBG13637	CELEG.Y6B3B.7	CTROP.Csp11.Scaffold525.g3051
OG0005502	CKAMA.g2017	CBRIG.CBG13640	CELEG.Y6B3B.4	CTROP.Csp11.Scaffold525.g3049
OG0005503	CKAMA.g2018	CBRIG.CBG13644	CELEG.Y37H9A.3	CTROP.Csp11.Scaffold525.g3047
OG0005504	CKAMA.g2020	CBRIG.CBG29109	CELEG.W09G3.7	CTROP.Csp11.Scaffold525.g3045
OG0005505	CKAMA.g2021	CBRIG.CBG15823	CELEG.Y6B3B.11	CTROP.Csp11.Scaffold525.g3044
OG0005506	CKAMA.g2022	CBRIG.CBG29896	CELEG.W04A4.3	CTROP.Csp11.Scaffold525.g3036
OG0005507	CKAMA.g2025	CBRIG.CBG18787	CELEG.K04H8.3	CTROP.Csp11.Scaffold525.g3031
OG0005508	CKAMA.g2026	CBRIG.CBG18783	CELEG.F09C3.2	CTROP.Csp11.Scaffold525.g3033
OG0005509	CKAMA.g2028	CBRIG.CBG18791	CELEG.C49A1.10	CTROP.Csp11.Scaffold525.g3029
OG0005510	CKAMA.g10296	CBRIG.CBG05561	CELEG.F31D4.7	CTROP.Csp11.Scaffold630.g21790
OG0005511	CKAMA.g10297	CBRIG.CBG05562	CELEG.F31D4.6	CTROP.Csp11.Scaffold630.g21791
OG0005512	CKAMA.g10298	CBRIG.CBG05563	CELEG.F31D4.5	CTROP.Csp11.Scaffold630.g21792
OG0005513	CKAMA.g10300	CBRIG.CBG04454	CELEG.F31D4.3	CTROP.Csp11.Scaffold630.g21800
OG0005514	CKAMA.g10301	CBRIG.CBG04453	CELEG.F31D4.2	CTROP.Csp11.Scaffold630.g21799
OG0005515	CKAMA.g10302	CBRIG.CBG05571	CELEG.T03D8.1	CTROP.Csp11.Scaffold630.g21796
OG0005516	CKAMA.g10303	CBRIG.CBG05570	CELEG.T03D8.3	CTROP.Csp11.Scaffold630.g21795
OG0005517	CKAMA.g10304	CBRIG.CBG05569	CELEG.T03D8.4	CTROP.Csp11.Scaffold630.g21794
OG0005518	CKAMA.g10305	CBRIG.CBG05567	CELEG.T03D8.5	CTROP.Csp11.Scaffold630.g21801
OG0005519	CKAMA.g10306	CBRIG.CBG05566	CELEG.T03D8.6	CTROP.Csp11.Scaffold630.g21802
OG0005520	CKAMA.g10307	CBRIG.CBG05542	CELEG.F38A6.4	CTROP.Csp11.Scaffold630.g21810
OG0005521	CKAMA.g10308	CBRIG.CBG05540	CELEG.F38A6.3	CTROP.Csp11.Scaffold630.g21811
OG0005522	CKAMA.g10309	CBRIG.CBG05538	CELEG.Y44A6D.3	CTROP.Csp11.Scaffold630.g21813
OG0005523	CKAMA.g10310	CBRIG.CBG05635	CELEG.C14B4.2	CTROP.Csp11.Scaffold629.g14630
OG0005524	CKAMA.g10311	CBRIG.CBG05620	CELEG.Y38H6A.3	CTROP.Csp11.Scaffold629.g14637
OG0005525	CKAMA.g10313	CBRIG.CBG05619	CELEG.Y38H6A.1	CTROP.Csp11.Scaffold629.g14638
OG0005526	CKAMA.g16772	CBRIG.CBG19744	CELEG.K05C4.5	CTROP.Csp11.Scaffold630.g19006
OG0005527	CKAMA.g16775	CBRIG.CBG13538	CELEG.T07A9.12	CTROP.Csp11.Scaffold629.g10699
OG0005528	CKAMA.g10315	CBRIG.CBG12008	CELEG.C32E8.10	CTROP.Csp11.Scaffold627.g6740
OG0005529	CKAMA.g16781	CBRIG.CBG02803	CELEG.F18A11.5	CTROP.Csp11.Scaffold629.g7863
OG0005530	CKAMA.g10317	CBRIG.CBG21460	CELEG.F54A3.3	CTROP.Csp11.Scaffold517.g2720
OG0005531	CKAMA.g10319	CBRIG.CBG08497	CELEG.Y48G8AR.2	CTROP.Csp11.Scaffold629.g16063
OG0005532	CKAMA.g10323	CBRIG.CBG08468	CELEG.C35E7.2	CTROP.Csp11.Scaffold630.g20632
OG0005533	CKAMA.g10329	CBRIG.CBG25584	CELEG.W02B12.13	CTROP.Csp11.Scaffold554.g3717
OG0005534	CKAMA.g16796	CBRIG.CBG06218	CELEG.K08E4.2	CTROP.Csp11.Scaffold629.g11853
OG0005535	CKAMA.g16797	CBRIG.CBG04334	CELEG.K02F6.9	CTROP.Csp11.Scaffold630.g16976
OG0005537	CKAMA.g16801	CBRIG.CBG05913	CELEG.F32E10.8	CTROP.Csp11.Scaffold630.g21207
OG0005538	CKAMA.g16805	CBRIG.CBG04712	CELEG.F40G12.4	CTROP.Csp11.Scaffold630.g19951
OG0005539	CKAMA.g10333	CBRIG.CBG16594	CELEG.B0280.8	CTROP.Csp11.Scaffold36.g162
OG0005540	CKAMA.g10335	CBRIG.CBG16593	CELEG.B0280.7	CTROP.Csp11.Scaffold36.g161
OG0005541	CKAMA.g16807	CBRIG.CBG03981	CELEG.Y39G10AR.2	CTROP.Csp11.Scaffold630.g17124
OG0005542	CKAMA.g16808	CBRIG.CBG03977	CELEG.Y39G10AR.3	CTROP.Csp11.Scaffold630.g17120
OG0005543	CKAMA.g10350	CBRIG.CBG18067	CELEG.R07E5.10	CTROP.Csp11.Scaffold8.g28
OG0005544	CKAMA.g10351	CBRIG.CBG30313	CELEG.R07E5.19	CTROP.Csp11.Scaffold8.g29
OG0005545	CKAMA.g10352	CBRIG.CBG18066	CELEG.R07E5.7	CTROP.Csp11.Scaffold8.g30
OG0005546	CKAMA.g10353	CBRIG.CBG18065	CELEG.R07E5.8	CTROP.Csp11.Scaffold8.g31
OG0005547	CKAMA.g10360	CBRIG.CBG15314	CELEG.Y76A2B.6	CTROP.Csp11.Scaffold630.g18527
OG0005548	CKAMA.g10361	CBRIG.CBG15313	CELEG.Y76A2B.5	CTROP.Csp11.Scaffold630.g18528
OG0005549	CKAMA.g10362	CBRIG.CBG15311	CELEG.Y76A2B.3	CTROP.Csp11.Scaffold630.g18517
OG0005550	CKAMA.g10363	CBRIG.CBG18063	CELEG.C28A5.3	CTROP.Csp11.Scaffold8.g33
OG0005551	CKAMA.g10364	CBRIG.CBG09139	CELEG.T20B12.1	CTROP.Csp11.Scaffold629.g12607
OG0005552	CKAMA.g10365	CBRIG.CBG09137	CELEG.T20B12.3	CTROP.Csp11.Scaffold629.g12609
OG0005553	CKAMA.g10367	CBRIG.CBG09135	CELEG.T20B12.7	CTROP.Csp11.Scaffold629.g12611
OG0005554	CKAMA.g10368	CBRIG.CBG09134	CELEG.T20B12.6	CTROP.Csp11.Scaffold629.g12612
OG0005555	CKAMA.g10370	CBRIG.CBG09150	CELEG.R13A5.10	CTROP.Csp11.Scaffold630.g19567
OG0005556	CKAMA.g10371	CBRIG.CBG09151	CELEG.R13A5.9	CTROP.Csp11.Scaffold630.g19572
OG0005557	CKAMA.g10372	CBRIG.CBG09152	CELEG.R13A5.12	CTROP.Csp11.Scaffold630.g19571
OG0005558	CKAMA.g10373	CBRIG.CBG09153	CELEG.R13A5.8	CTROP.Csp11.Scaffold630.g19570
OG0005559	CKAMA.g10395	CBRIG.CBG02826	CELEG.Y48B6A.6	CTROP.Csp11.Scaffold629.g9745
OG0005560	CKAMA.g16834	CBRIG.CBG05700	CELEG.C17H12.9	CTROP.Csp11.Scaffold629.g13911
OG0005561	CKAMA.g10401	CBRIG.CBG09350	CELEG.C14C11.3	CTROP.Csp11.Scaffold536.g3307
OG0005562	CKAMA.g10405	CBRIG.CBG09346	CELEG.C14C11.8	CTROP.Csp11.Scaffold536.g3304
OG0005563	CKAMA.g10406	CBRIG.CBG09345	CELEG.F25B4.5	CTROP.Csp11.Scaffold536.g3294
OG0005564	CKAMA.g10407	CBRIG.CBG09343	CELEG.F25B4.4	CTROP.Csp11.Scaffold536.g3295
OG0005565	CKAMA.g10408	CBRIG.CBG09342	CELEG.F25B4.7	CTROP.Csp11.Scaffold536.g3296
OG0005566	CKAMA.g10410	CBRIG.CBG09340	CELEG.F25B4.9	CTROP.Csp11.Scaffold536.g3297
OG0005567	CKAMA.g10411	CBRIG.CBG09337	CELEG.F25B4.2	CTROP.Csp11.Scaffold536.g3298
OG0005568	CKAMA.g10415	CBRIG.CBG09330	CELEG.K09H11.6	CTROP.Csp11.Scaffold536.g3301
OG0005569	CKAMA.g10416	CBRIG.CBG09328	CELEG.K09H11.1	CTROP.Csp11.Scaffold536.g3302
OG0005570	CKAMA.g16842	CBRIG.CBG18122	CELEG.F42H10.7	CTROP.Csp11.Scaffold571.g4258
OG0005571	CKAMA.g16847	CBRIG.CBG00031	CELEG.ZK686.3	CTROP.Csp11.Scaffold630.g17230
OG0005572	CKAMA.g10422	CBRIG.CBG07576	CELEG.F40E10.6	CTROP.Csp11.Scaffold629.g10048
OG0005573	CKAMA.g10423	CBRIG.CBG07574	CELEG.F40E10.5	CTROP.Csp11.Scaffold629.g10049
OG0005574	CKAMA.g10424	CBRIG.CBG07573	CELEG.F40E10.1	CTROP.Csp11.Scaffold629.g10050
OG0005575	CKAMA.g10425	CBRIG.CBG07571	CELEG.F40E10.3	CTROP.Csp11.Scaffold629.g10052
OG0005576	CKAMA.g10426	CBRIG.CBG07570	CELEG.F40E10.4	CTROP.Csp11.Scaffold629.g10053
OG0005577	CKAMA.g10427	CBRIG.CBG07568	CELEG.C26G2.1	CTROP.Csp11.Scaffold629.g10056
OG0005578	CKAMA.g10428	CBRIG.CBG07566	CELEG.F54E4.4	CTROP.Csp11.Scaffold629.g10057
OG0005579	CKAMA.g10429	CBRIG.CBG07564	CELEG.F54E4.3	CTROP.Csp11.Scaffold629.g10058
OG0005580	CKAMA.g10430	CBRIG.CBG07563	CELEG.F54E4.2	CTROP.Csp11.Scaffold629.g10059
OG0005581	CKAMA.g10431	CBRIG.CBG07562	CELEG.F54E4.1	CTROP.Csp11.Scaffold629.g10060
OG0005582	CKAMA.g10442	CBRIG.CBG07783	CELEG.C49F8.15	CTROP.Csp11.Scaffold629.g11109
OG0005583	CKAMA.g10451	CBRIG.CBG07416	CELEG.F54B11.3	CTROP.Csp11.Scaffold630.g22061
OG0005584	CKAMA.g10453	CBRIG.CBG07411	CELEG.F54B11.5	CTROP.Csp11.Scaffold630.g22057
OG0005585	CKAMA.g10461	CBRIG.CBG07405	CELEG.Y12A6A.2	CTROP.Csp11.Scaffold630.g22053
OG0005586	CKAMA.g10462	CBRIG.CBG07404	CELEG.Y12A6A.1	CTROP.Csp11.Scaffold630.g22052
OG0005587	CKAMA.g10463	CBRIG.CBG07402	CELEG.C40C9.5	CTROP.Csp11.Scaffold630.g22051
OG0005588	CKAMA.g10465	CBRIG.CBG07400	CELEG.C40C9.2	CTROP.Csp11.Scaffold630.g22049
OG0005589	CKAMA.g10467	CBRIG.CBG07396	CELEG.C04A11.1	CTROP.Csp11.Scaffold630.g22048
OG0005591	CKAMA.g10513	CBRIG.CBG13906	CELEG.Y54G2A.41	CTROP.Csp11.Scaffold630.g18962
OG0005592	CKAMA.g10515	CBRIG.CBG19878	CELEG.C55C3.5	CTROP.Csp11.Scaffold510.g2536
OG0005593	CKAMA.g10516	CBRIG.CBG19877	CELEG.C55C3.1	CTROP.Csp11.Scaffold510.g2537
OG0005595	CKAMA.g16864	CBRIG.CBG05624	CELEG.F53F8.1	CTROP.Csp11.Scaffold630.g21824
OG0005596	CKAMA.g10525	CBRIG.CBG11983	CELEG.T28F2.7	CTROP.Csp11.Scaffold627.g6766
OG0005597	CKAMA.g10532	CBRIG.CBG20009	CELEG.C33A12.7	CTROP.Csp11.Scaffold629.g8209
OG0005598	CKAMA.g10533	CBRIG.CBG20014	CELEG.C33A12.3	CTROP.Csp11.Scaffold629.g8211
OG0005599	CKAMA.g16877	CBRIG.CBG11979	CELEG.C50F2.3	CTROP.Csp11.Scaffold627.g6769
OG0005601	CKAMA.g16887	CBRIG.CBG06459	CELEG.C31B8.8	CTROP.Csp11.Scaffold630.g21705
OG0005602	CKAMA.g10544	CBRIG.CBG15978	CELEG.C30G4.3	CTROP.Csp11.Scaffold629.g13520
OG0005603	CKAMA.g10549	CBRIG.CBG15976	CELEG.F35B3.7	CTROP.Csp11.Scaffold629.g13522
OG0005604	CKAMA.g10551	CBRIG.CBG15975	CELEG.F35B3.5	CTROP.Csp11.Scaffold629.g13523
OG0005605	CKAMA.g10552	CBRIG.CBG15974	CELEG.F35B3.4	CTROP.Csp11.Scaffold629.g13524
OG0005606	CKAMA.g10555	CBRIG.CBG15968	CELEG.K02H8.1	CTROP.Csp11.Scaffold629.g13527
OG0005607	CKAMA.g10556	CBRIG.CBG15963	CELEG.F52G3.5	CTROP.Csp11.Scaffold629.g13528
OG0005608	CKAMA.g10557	CBRIG.CBG15962	CELEG.F52G3.1	CTROP.Csp11.Scaffold629.g13529
OG0005609	CKAMA.g10564	CBRIG.CBG19420	CELEG.T07C12.11	CTROP.Csp11.Scaffold629.g15793
OG0005610	CKAMA.g10565	CBRIG.CBG19421	CELEG.C27H6.1	CTROP.Csp11.Scaffold629.g15792
OG0005611	CKAMA.g10566	CBRIG.CBG19422	CELEG.C27H6.2	CTROP.Csp11.Scaffold629.g15791
OG0005612	CKAMA.g10567	CBRIG.CBG19423	CELEG.C27H6.3	CTROP.Csp11.Scaffold629.g15790
OG0005613	CKAMA.g10568	CBRIG.CBG30600	CELEG.C27H6.9	CTROP.Csp11.Scaffold629.g15794
OG0005614	CKAMA.g10570	CBRIG.CBG19425	CELEG.C27H6.8	CTROP.Csp11.Scaffold629.g15796
OG0005615	CKAMA.g10571	CBRIG.CBG19426	CELEG.K08H10.7	CTROP.Csp11.Scaffold629.g15798
OG0005616	CKAMA.g10572	CBRIG.CBG19427	CELEG.K08H10.9	CTROP.Csp11.Scaffold629.g15799
OG0005617	CKAMA.g10573	CBRIG.CBG19428	CELEG.K08H10.6	CTROP.Csp11.Scaffold629.g15800
OG0005618	CKAMA.g10575	CBRIG.CBG11542	CELEG.K08H10.4	CTROP.Csp11.Scaffold629.g15805
OG0005619	CKAMA.g10577	CBRIG.CBG11549	CELEG.Y6E2A.4	CTROP.Csp11.Scaffold629.g15810
OG0005620	CKAMA.g10579	CBRIG.CBG11997	CELEG.ZK770.1	CTROP.Csp11.Scaffold627.g6749
OG0005621	CKAMA.g10581	CBRIG.CBG11995	CELEG.Y8G1A.2	CTROP.Csp11.Scaffold627.g6752
OG0005622	CKAMA.g2073	CBRIG.CBG10659	CELEG.T14C1.1	CTROP.Csp11.Scaffold628.g7088
OG0005623	CKAMA.g2074	CBRIG.CBG10653	CELEG.H23L24.3	CTROP.Csp11.Scaffold628.g7086
OG0005624	CKAMA.g2075	CBRIG.CBG10649	CELEG.K04G11.5	CTROP.Csp11.Scaffold628.g7085
OG0005625	CKAMA.g2086	CBRIG.CBG07259	CELEG.E02H4.1	CTROP.Csp11.Scaffold628.g7105
OG0005626	CKAMA.g2087	CBRIG.CBG07253	CELEG.E02H4.3	CTROP.Csp11.Scaffold628.g7103
OG0005627	CKAMA.g2089	CBRIG.CBG07248	CELEG.C11H1.3	CTROP.Csp11.Scaffold628.g7108
OG0005628	CKAMA.g2091	CBRIG.CBG07245	CELEG.C11H1.9	CTROP.Csp11.Scaffold628.g7110
OG0005629	CKAMA.g2093	CBRIG.CBG07243	CELEG.C11H1.7	CTROP.Csp11.Scaffold628.g7112
OG0005630	CKAMA.g2094	CBRIG.CBG07242	CELEG.K04G11.2	CTROP.Csp11.Scaffold628.g7113
OG0005631	CKAMA.g2095	CBRIG.CBG10596	CELEG.E02H4.4	CTROP.Csp11.Scaffold628.g7114
OG0005632	CKAMA.g2101	CBRIG.CBG16312	CELEG.C37E2.5	CTROP.Csp11.Scaffold628.g7100
OG0005633	CKAMA.g2102	CBRIG.CBG16311	CELEG.C37E2.4	CTROP.Csp11.Scaffold628.g7099
OG0005634	CKAMA.g2104	CBRIG.CBG16309	CELEG.C37E2.1	CTROP.Csp11.Scaffold628.g7097
OG0005635	CKAMA.g2105	CBRIG.CBG16308	CELEG.R03E1.1	CTROP.Csp11.Scaffold628.g7096
OG0005638	CKAMA.g10586	CBRIG.CBG15006	CELEG.H27C11.1	CTROP.Csp11.Scaffold630.g20332
OG0005639	CKAMA.g10587	CBRIG.CBG15000	CELEG.C28D4.2	CTROP.Csp11.Scaffold630.g20229
OG0005640	CKAMA.g10589	CBRIG.CBG14996	CELEG.C28D4.9	CTROP.Csp11.Scaffold629.g12362
OG0005641	CKAMA.g10590	CBRIG.CBG22596	CELEG.K01H12.3	CTROP.Csp11.Scaffold630.g20254
OG0005642	CKAMA.g10591	CBRIG.CBG22587	CELEG.F58G6.5	CTROP.Csp11.Scaffold630.g20260
OG0005643	CKAMA.g16899	CBRIG.CBG16639	CELEG.F10E9.4	CTROP.Csp11.Scaffold561.g3906
OG0005644	CKAMA.g10598	CBRIG.CBG13928	CELEG.Y77E11A.2	CTROP.Csp11.Scaffold588.g4936
OG0005645	CKAMA.g2140	CBRIG.CBG15803	CELEG.F11A6.1	CTROP.Csp11.Scaffold630.g19702
OG0005646	CKAMA.g10615	CBRIG.CBG26996	CELEG.R02C2.4	CTROP.Csp11.Scaffold513.g2604
OG0005647	CKAMA.g10622	CBRIG.CBG01072	CELEG.Y58G8A.4	CTROP.Csp11.Scaffold559.g3879
OG0005648	CKAMA.g10624	CBRIG.CBG12107	CELEG.F33E11.3	CTROP.Csp11.Scaffold559.g3875
OG0005649	CKAMA.g10634	CBRIG.CBG05291	CELEG.F17A2.13	CTROP.Csp11.Scaffold629.g10109
OG0005650	CKAMA.g16928	CBRIG.CBG05609	CELEG.F26F2.7	CTROP.Csp11.Scaffold630.g21827
OG0005651	CKAMA.g16929	CBRIG.CBG07035	CELEG.T03F6.1	CTROP.Csp11.Scaffold605.g5633
OG0005652	CKAMA.g10658	CBRIG.CBG13502	CELEG.T21D12.7	CTROP.Csp11.Scaffold629.g10677
OG0005653	CKAMA.g10662	CBRIG.CBG13497	CELEG.Y66H1A.2	CTROP.Csp11.Scaffold629.g10684
OG0005654	CKAMA.g10663	CBRIG.CBG13496	CELEG.Y66H1A.3	CTROP.Csp11.Scaffold629.g10685
OG0005655	CKAMA.g16937	CBRIG.CBG30472	CELEG.F52C12.6	CTROP.Csp11.Scaffold629.g10733
OG0005656	CKAMA.g2143	CBRIG.CBG10533	CELEG.Y69A2AR.15	CTROP.Csp11.Scaffold630.g18979
OG0005657	CKAMA.g16944	CBRIG.CBG30438	CELEG.Y76B12C.6	CTROP.Csp11.Scaffold629.g10750
OG0005659	CKAMA.g10690	CBRIG.CBG18506	CELEG.C28C12.13	CTROP.Csp11.Scaffold630.g20583
OG0005661	CKAMA.g16961	CBRIG.CBG12061	CELEG.E01A2.1	CTROP.Csp11.Scaffold627.g6696
OG0005662	CKAMA.g16964	CBRIG.CBG31359	CELEG.B0334.15	CTROP.Csp11.Scaffold554.g3697
OG0005663	CKAMA.g10701	CBRIG.CBG03505	CELEG.F42A9.1	CTROP.Csp11.Scaffold629.g12174
OG0005664	CKAMA.g10703	CBRIG.CBG03519	CELEG.F42A9.2	CTROP.Csp11.Scaffold629.g12175
OG0005665	CKAMA.g10704	CBRIG.CBG03520	CELEG.F42A9.8	CTROP.Csp11.Scaffold629.g12178
OG0005666	CKAMA.g10705	CBRIG.CBG30376	CELEG.F42A9.3	CTROP.Csp11.Scaffold629.g12177
OG0005667	CKAMA.g10706	CBRIG.CBG26498	CELEG.F42A9.7	CTROP.Csp11.Scaffold629.g12176
OG0005669	CKAMA.g10709	CBRIG.CBG19389	CELEG.R07B5.9	CTROP.Csp11.Scaffold629.g16204
OG0005670	CKAMA.g10711	CBRIG.CBG19391	CELEG.T11A5.7	CTROP.Csp11.Scaffold629.g16198
OG0005671	CKAMA.g10712	CBRIG.CBG19392	CELEG.T11A5.5	CTROP.Csp11.Scaffold629.g16197
OG0005672	CKAMA.g10717	CBRIG.CBG19400	CELEG.C50H2.2	CTROP.Csp11.Scaffold629.g16191
OG0005673	CKAMA.g10718	CBRIG.CBG19401	CELEG.C50H2.3	CTROP.Csp11.Scaffold629.g16189
OG0005674	CKAMA.g10721	CBRIG.CBG19409	CELEG.C50H2.13	CTROP.Csp11.Scaffold629.g16181
OG0005675	CKAMA.g10722	CBRIG.CBG19410	CELEG.T07C12.12	CTROP.Csp11.Scaffold629.g16178
OG0005676	CKAMA.g10723	CBRIG.CBG19411	CELEG.T07C12.14	CTROP.Csp11.Scaffold629.g16179
OG0005677	CKAMA.g10728	CBRIG.CBG19415	CELEG.T07C12.9	CTROP.Csp11.Scaffold629.g15779
OG0005678	CKAMA.g10731	CBRIG.CBG19417	CELEG.T07C12.10	CTROP.Csp11.Scaffold629.g15801
OG0005679	CKAMA.g16979	CBRIG.CBG22827	CELEG.F57G8.4	CTROP.Csp11.Scaffold630.g19329
OG0005680	CKAMA.g10734	CBRIG.CBG20056	CELEG.W09C2.1	CTROP.Csp11.Scaffold521.g2841
OG0005681	CKAMA.g16998	CBRIG.CBG03565	CELEG.Y111B2A.24	CTROP.Csp11.Scaffold630.g17155
OG0005682	CKAMA.g10735	CBRIG.CBG24731	CELEG.F53A2.9	CTROP.Csp11.Scaffold629.g14561
OG0005683	CKAMA.g10739	CBRIG.CBG24280	CELEG.F53A2.5	CTROP.Csp11.Scaffold629.g14565
OG0005684	CKAMA.g10740	CBRIG.CBG24281	CELEG.F53A2.4	CTROP.Csp11.Scaffold629.g14564
OG0005685	CKAMA.g17006	CBRIG.CBG13204	CELEG.Y47D3A.27	CTROP.Csp11.Scaffold630.g20775
OG0005686	CKAMA.g17028	CBRIG.CBG02764	CELEG.Y38F1A.2	CTROP.Csp11.Scaffold629.g7875
OG0005687	CKAMA.g10751	CBRIG.CBG18807	CELEG.C49A1.4	CTROP.Csp11.Scaffold525.g3026
OG0005688	CKAMA.g10754	CBRIG.CBG10810	CELEG.Y110A7A.20	CTROP.Csp11.Scaffold542.g3418
OG0005689	CKAMA.g10756	CBRIG.CBG18804	CELEG.C37A5.7	CTROP.Csp11.Scaffold525.g3020
OG0005690	CKAMA.g17030	CBRIG.CBG02772	CELEG.Y38F1A.8	CTROP.Csp11.Scaffold629.g7874
OG0005691	CKAMA.g17039	CBRIG.CBG06189	CELEG.VZK822L.2	CTROP.Csp11.Scaffold629.g15602
OG0005692	CKAMA.g10771	CBRIG.CBG18693	CELEG.R09B3.1	CTROP.Csp11.Scaffold629.g11841
OG0005693	CKAMA.g10773	CBRIG.CBG18690	CELEG.R09B3.5	CTROP.Csp11.Scaffold629.g11838
OG0005694	CKAMA.g10775	CBRIG.CBG18687	CELEG.R06C1.3	CTROP.Csp11.Scaffold629.g11835
OG0005695	CKAMA.g10777	CBRIG.CBG13650	CELEG.Y53C10A.5	CTROP.Csp11.Scaffold629.g11819
OG0005696	CKAMA.g10778	CBRIG.CBG13649	CELEG.Y53C10A.4	CTROP.Csp11.Scaffold629.g11811
OG0005697	CKAMA.g10779	CBRIG.CBG18699	CELEG.Y53C10A.12	CTROP.Csp11.Scaffold629.g11812
OG0005698	CKAMA.g10780	CBRIG.CBG18698	CELEG.R06C1.6	CTROP.Csp11.Scaffold629.g11813
OG0005699	CKAMA.g10783	CBRIG.CBG20321	CELEG.Y80D3A.10	CTROP.Csp11.Scaffold520.g2819
OG0005701	CKAMA.g10799	CBRIG.CBG15340	CELEG.B0303.9	CTROP.Csp11.Scaffold629.g9831
OG0005702	CKAMA.g10802	CBRIG.CBG15342	CELEG.B0303.16	CTROP.Csp11.Scaffold629.g9843
OG0005703	CKAMA.g10803	CBRIG.CBG15341	CELEG.B0303.11	CTROP.Csp11.Scaffold629.g9844
OG0005704	CKAMA.g10804	CBRIG.CBG15344	CELEG.B0303.15	CTROP.Csp11.Scaffold629.g9851
OG0005705	CKAMA.g10806	CBRIG.CBG06931	CELEG.ZK370.4	CTROP.Csp11.Scaffold629.g9869
OG0005707	CKAMA.g10810	CBRIG.CBG06929	CELEG.ZK370.5	CTROP.Csp11.Scaffold629.g9874
OG0005708	CKAMA.g10811	CBRIG.CBG06927	CELEG.ZK370.6	CTROP.Csp11.Scaffold629.g9866
OG0005709	CKAMA.g10812	CBRIG.CBG06926	CELEG.ZK370.7	CTROP.Csp11.Scaffold629.g9910
OG0005710	CKAMA.g10814	CBRIG.CBG06925	CELEG.ZK370.8	CTROP.Csp11.Scaffold629.g9908
OG0005711	CKAMA.g10816	CBRIG.CBG06922	CELEG.ZK370.2	CTROP.Csp11.Scaffold629.g9905
OG0005712	CKAMA.g10817	CBRIG.CBG06916	CELEG.PAR2.3	CTROP.Csp11.Scaffold630.g19615
OG0005713	CKAMA.g10818	CBRIG.CBG06915	CELEG.PAR2.4	CTROP.Csp11.Scaffold630.g19611
OG0005714	CKAMA.g10819	CBRIG.CBG06914	CELEG.PAR2.1	CTROP.Csp11.Scaffold630.g19610
OG0005715	CKAMA.g10825	CBRIG.CBG09608	CELEG.Y32F6A.1	CTROP.Csp11.Scaffold502.g2352
OG0005716	CKAMA.g10826	CBRIG.CBG09610	CELEG.Y32F6A.4	CTROP.Csp11.Scaffold502.g2351
OG0005717	CKAMA.g10827	CBRIG.CBG30668	CELEG.F15H10.4	CTROP.Csp11.Scaffold502.g2350
OG0005719	CKAMA.g10831	CBRIG.CBG09618	CELEG.F15H10.7	CTROP.Csp11.Scaffold502.g2348
OG0005720	CKAMA.g10833	CBRIG.CBG23151	CELEG.AC3.6	CTROP.Csp11.Scaffold502.g2340
OG0005721	CKAMA.g10839	CBRIG.CBG09621	CELEG.AC3.5	CTROP.Csp11.Scaffold502.g2342
OG0005722	CKAMA.g10840	CBRIG.CBG09622	CELEG.AC3.10	CTROP.Csp11.Scaffold502.g2335
OG0005723	CKAMA.g10841	CBRIG.CBG09661	CELEG.C32C4.1	CTROP.Csp11.Scaffold629.g15506
OG0005724	CKAMA.g10843	CBRIG.CBG09664	CELEG.C32C4.2	CTROP.Csp11.Scaffold629.g15541
OG0005725	CKAMA.g10845	CBRIG.CBG09667	CELEG.F29F11.3	CTROP.Csp11.Scaffold629.g15539
OG0005726	CKAMA.g10848	CBRIG.CBG09671	CELEG.F29F11.5	CTROP.Csp11.Scaffold629.g15535
OG0005727	CKAMA.g10850	CBRIG.CBG09678	CELEG.C05A2.1	CTROP.Csp11.Scaffold629.g15546
OG0005728	CKAMA.g10851	CBRIG.CBG09680	CELEG.T28B11.1	CTROP.Csp11.Scaffold629.g15547
OG0005729	CKAMA.g10854	CBRIG.CBG09687	CELEG.ZC302.1	CTROP.Csp11.Scaffold629.g15552
OG0005730	CKAMA.g10856	CBRIG.CBG09689	CELEG.ZC302.3	CTROP.Csp11.Scaffold629.g15550
OG0005731	CKAMA.g17065	CBRIG.CBG03974	CELEG.W09C3.8	CTROP.Csp11.Scaffold629.g8442
OG0005732	CKAMA.g17066	CBRIG.CBG03865	CELEG.W09C3.7	CTROP.Csp11.Scaffold630.g17118
OG0005733	CKAMA.g17069	CBRIG.CBG02934	CELEG.C47G2.4	CTROP.Csp11.Scaffold45.g265
OG0005734	CKAMA.g17070	CBRIG.CBG19782	CELEG.Y87G2A.10	CTROP.Csp11.Scaffold630.g20990
OG0005735	CKAMA.g10865	CBRIG.CBG15471	CELEG.C06E2.5	CTROP.Csp11.Scaffold629.g8632
OG0005736	CKAMA.g10868	CBRIG.CBG15472	CELEG.C06E2.7	CTROP.Csp11.Scaffold629.g8636
OG0005737	CKAMA.g10871	CBRIG.CBG00076	CELEG.F22E10.5	CTROP.Csp11.Scaffold630.g18814
OG0005738	CKAMA.g10872	CBRIG.CBG00075	CELEG.T22H6.1	CTROP.Csp11.Scaffold630.g18815
OG0005739	CKAMA.g10876	CBRIG.CBG00068	CELEG.T22H6.6	CTROP.Csp11.Scaffold630.g18820
OG0005740	CKAMA.g10877	CBRIG.CBG00062	CELEG.C52G5.2	CTROP.Csp11.Scaffold630.g18821
OG0005741	CKAMA.g10878	CBRIG.CBG00061	CELEG.C52G5.3	CTROP.Csp11.Scaffold630.g18822
OG0005742	CKAMA.g10884	CBRIG.CBG00091	CELEG.C02B4.1	CTROP.Csp11.Scaffold630.g18804
OG0005743	CKAMA.g10885	CBRIG.CBG00093	CELEG.C02B4.2	CTROP.Csp11.Scaffold630.g18802
OG0005744	CKAMA.g17086	CBRIG.CBG16566	CELEG.F37A4.1	CTROP.Csp11.Scaffold629.g14472
OG0005745	CKAMA.g17095	CBRIG.CBG20572	CELEG.ZK742.5	CTROP.Csp11.Scaffold630.g18318
OG0005746	CKAMA.g10887	CBRIG.CBG21774	CELEG.C01F6.4	CTROP.Csp11.Scaffold629.g10847
OG0005747	CKAMA.g10888	CBRIG.CBG21773	CELEG.C01F6.2	CTROP.Csp11.Scaffold630.g20270
OG0005748	CKAMA.g10889	CBRIG.CBG21767	CELEG.C01F6.9	CTROP.Csp11.Scaffold630.g20273
OG0005749	CKAMA.g10891	CBRIG.CBG21763	CELEG.ZC410.5	CTROP.Csp11.Scaffold630.g20276
OG0005750	CKAMA.g10892	CBRIG.CBG21756	CELEG.ZC410.1	CTROP.Csp11.Scaffold629.g10878
OG0005751	CKAMA.g10893	CBRIG.CBG21759	CELEG.ZC410.2	CTROP.Csp11.Scaffold629.g10850
OG0005752	CKAMA.g10894	CBRIG.CBG21758	CELEG.ZC410.3	CTROP.Csp11.Scaffold629.g10851
OG0005753	CKAMA.g10897	CBRIG.CBG21753	CELEG.Y73F4A.2	CTROP.Csp11.Scaffold629.g10864
OG0005754	CKAMA.g10899	CBRIG.CBG21749	CELEG.C53D6.7	CTROP.Csp11.Scaffold629.g10862
OG0005755	CKAMA.g10900	CBRIG.CBG12098	CELEG.C43E11.1	CTROP.Csp11.Scaffold627.g6660
OG0005756	CKAMA.g17106	CBRIG.CBG12305	CELEG.R10E4.6	CTROP.Csp11.Scaffold629.g12566
OG0005757	CKAMA.g17109	CBRIG.CBG20021	CELEG.F56H11.4	CTROP.Csp11.Scaffold629.g8216
OG0005758	CKAMA.g10915	CBRIG.CBG02839	CELEG.ZK20.5	CTROP.Csp11.Scaffold60.g398
OG0005759	CKAMA.g10919	CBRIG.CBG07560	CELEG.C44H4.6	CTROP.Csp11.Scaffold629.g10062
OG0005760	CKAMA.g10920	CBRIG.CBG07559	CELEG.C44H4.8	CTROP.Csp11.Scaffold629.g10064
OG0005761	CKAMA.g10921	CBRIG.CBG07558	CELEG.C44H4.5	CTROP.Csp11.Scaffold629.g10065
OG0005762	CKAMA.g10922	CBRIG.CBG07553	CELEG.C44H4.4	CTROP.Csp11.Scaffold629.g10066
OG0005763	CKAMA.g10923	CBRIG.CBG07556	CELEG.C44H4.3	CTROP.Csp11.Scaffold629.g10067
OG0005764	CKAMA.g10924	CBRIG.CBG07555	CELEG.C44H4.2	CTROP.Csp11.Scaffold629.g10068
OG0005765	CKAMA.g10925	CBRIG.CBG07554	CELEG.C44H4.1	CTROP.Csp11.Scaffold629.g10069
OG0005766	CKAMA.g10927	CBRIG.CBG07552	CELEG.H01A20.1	CTROP.Csp11.Scaffold629.g10072
OG0005767	CKAMA.g10928	CBRIG.CBG07551	CELEG.T24C2.1	CTROP.Csp11.Scaffold629.g10073
OG0005768	CKAMA.g10929	CBRIG.CBG27602	CELEG.F43C11.9	CTROP.Csp11.Scaffold629.g10074
OG0005769	CKAMA.g10934	CBRIG.CBG07534	CELEG.T24C2.5	CTROP.Csp11.Scaffold629.g10081
OG0005770	CKAMA.g10939	CBRIG.CBG10770	CELEG.F54C1.6	CTROP.Csp11.Scaffold629.g9787
OG0005771	CKAMA.g10940	CBRIG.CBG10771	CELEG.F54C1.7	CTROP.Csp11.Scaffold629.g9786
OG0005772	CKAMA.g2153	CBRIG.CBG20400	CELEG.Y43F8A.2	CTROP.Csp11.Scaffold630.g17459
OG0005773	CKAMA.g2155	CBRIG.CBG04458	CELEG.Y43F8A.5	CTROP.Csp11.Scaffold629.g12014
OG0005774	CKAMA.g2157	CBRIG.CBG04456	CELEG.Y66A7A.7	CTROP.Csp11.Scaffold629.g12013
OG0005775	CKAMA.g2158	CBRIG.CBG04464	CELEG.Y43F8B.20	CTROP.Csp11.Scaffold629.g12019
OG0005776	CKAMA.g2161	CBRIG.CBG05629	CELEG.Y44A6C.1	CTROP.Csp11.Scaffold630.g21838
OG0005777	CKAMA.g10943	CBRIG.CBG05506	CELEG.F21H7.2	CTROP.Csp11.Scaffold630.g17352
OG0005778	CKAMA.g10945	CBRIG.CBG05519	CELEG.M03D4.1	CTROP.Csp11.Scaffold630.g17342
OG0005779	CKAMA.g10954	CBRIG.CBG03017	CELEG.R06F6.5	CTROP.Csp11.Scaffold618.g6081
OG0005780	CKAMA.g10956	CBRIG.CBG03023	CELEG.C52A11.2	CTROP.Csp11.Scaffold618.g6094
OG0005781	CKAMA.g10959	CBRIG.CBG03022	CELEG.R06F6.8	CTROP.Csp11.Scaffold618.g6095
OG0005782	CKAMA.g10963	CBRIG.CBG30102	CELEG.R06F6.14	CTROP.Csp11.Scaffold618.g6083
OG0005783	CKAMA.g10964	CBRIG.CBG03019	CELEG.R06F6.6	CTROP.Csp11.Scaffold618.g6082
OG0005784	CKAMA.g10965	CBRIG.CBG30168	CELEG.C09G5.13	CTROP.Csp11.Scaffold618.g6091
OG0005785	CKAMA.g10967	CBRIG.CBG03026	CELEG.C09G5.6	CTROP.Csp11.Scaffold618.g6089
OG0005786	CKAMA.g10969	CBRIG.CBG03029	CELEG.C09G5.3	CTROP.Csp11.Scaffold618.g6086
OG0005787	CKAMA.g10971	CBRIG.CBG03030	CELEG.C09G5.1	CTROP.Csp11.Scaffold618.g6084
OG0005788	CKAMA.g10972	CBRIG.CBG03032	CELEG.D2089.5	CTROP.Csp11.Scaffold630.g18395
OG0005789	CKAMA.g10976	CBRIG.CBG31029	CELEG.D2089.8	CTROP.Csp11.Scaffold629.g8884
OG0005790	CKAMA.g10977	CBRIG.CBG03040	CELEG.D2089.1	CTROP.Csp11.Scaffold629.g8883
OG0005791	CKAMA.g10978	CBRIG.CBG03041	CELEG.M28.5	CTROP.Csp11.Scaffold629.g8882
OG0005792	CKAMA.g10979	CBRIG.CBG03042	CELEG.M28.6	CTROP.Csp11.Scaffold629.g8881
OG0005793	CKAMA.g10980	CBRIG.CBG03045	CELEG.M28.10	CTROP.Csp11.Scaffold629.g8890
OG0005794	CKAMA.g10984	CBRIG.CBG03048	CELEG.C14A4.15	CTROP.Csp11.Scaffold629.g8895
OG0005795	CKAMA.g10985	CBRIG.CBG03049	CELEG.C14A4.10	CTROP.Csp11.Scaffold629.g8896
OG0005796	CKAMA.g10987	CBRIG.CBG03053	CELEG.C14A4.12	CTROP.Csp11.Scaffold629.g8898
OG0005797	CKAMA.g10988	CBRIG.CBG03054	CELEG.C14A4.13	CTROP.Csp11.Scaffold629.g8899
OG0005798	CKAMA.g10989	CBRIG.CBG03058	CELEG.C14A4.6	CTROP.Csp11.Scaffold629.g8901
OG0005799	CKAMA.g10990	CBRIG.CBG03059	CELEG.C14A4.5	CTROP.Csp11.Scaffold629.g8941
OG0005800	CKAMA.g10994	CBRIG.CBG23373	CELEG.R07B7.11	CTROP.Csp11.Scaffold629.g10357
OG0005801	CKAMA.g10997	CBRIG.CBG23398	CELEG.ZK863.1	CTROP.Csp11.Scaffold629.g10380
OG0005802	CKAMA.g10998	CBRIG.CBG23383	CELEG.C13C4.3	CTROP.Csp11.Scaffold629.g10365
OG0005803	CKAMA.g11001	CBRIG.CBG23397	CELEG.ZK863.2	CTROP.Csp11.Scaffold629.g10379
OG0005804	CKAMA.g11002	CBRIG.CBG01199	CELEG.F47C10.1	CTROP.Csp11.Scaffold629.g12974
OG0005805	CKAMA.g11003	CBRIG.CBG02790	CELEG.C14A4.8	CTROP.Csp11.Scaffold629.g12975
OG0005806	CKAMA.g11004	CBRIG.CBG01202	CELEG.H10D18.5	CTROP.Csp11.Scaffold629.g12976
OG0005807	CKAMA.g11007	CBRIG.CBG23760	CELEG.C17E7.5	CTROP.Csp11.Scaffold629.g12969
OG0005808	CKAMA.g11010	CBRIG.CBG23401	CELEG.ZK863.5	CTROP.Csp11.Scaffold629.g10384
OG0005809	CKAMA.g11011	CBRIG.CBG23399	CELEG.ZK863.3	CTROP.Csp11.Scaffold629.g10382
OG0005810	CKAMA.g11015	CBRIG.CBG23392	CELEG.C27A7.4	CTROP.Csp11.Scaffold629.g10374
OG0005811	CKAMA.g11019	CBRIG.CBG23387	CELEG.C13C4.6	CTROP.Csp11.Scaffold629.g10369
OG0005812	CKAMA.g11020	CBRIG.CBG23385	CELEG.C13C4.5	CTROP.Csp11.Scaffold629.g10367
OG0005813	CKAMA.g11021	CBRIG.CBG23384	CELEG.C13C4.4	CTROP.Csp11.Scaffold629.g10366
OG0005814	CKAMA.g11022	CBRIG.CBG06502	CELEG.F47C10.4	CTROP.Csp11.Scaffold629.g12970
OG0005815	CKAMA.g2163	CBRIG.CBG11691	CELEG.Y49E10.19	CTROP.Csp11.Scaffold629.g8741
OG0005816	CKAMA.g2165	CBRIG.CBG30289	CELEG.Y49E10.24	CTROP.Csp11.Scaffold629.g8750
OG0005817	CKAMA.g11023	CBRIG.CBG12185	CELEG.Y47D9A.2	CTROP.Csp11.Scaffold627.g6655
OG0005818	CKAMA.g11025	CBRIG.CBG12182	CELEG.C43E11.9	CTROP.Csp11.Scaffold627.g6652
OG0005819	CKAMA.g17146	CBRIG.CBG21722	CELEG.D1046.2	CTROP.Csp11.Scaffold629.g15214
OG0005820	CKAMA.g17147	CBRIG.CBG12099	CELEG.C43E11.6	CTROP.Csp11.Scaffold627.g6659
OG0005821	CKAMA.g11036	CBRIG.CBG20390	CELEG.T04D3.4	CTROP.Csp11.Scaffold630.g17851
OG0005822	CKAMA.g11037	CBRIG.CBG20391	CELEG.T04D3.5	CTROP.Csp11.Scaffold630.g17852
OG0005823	CKAMA.g11039	CBRIG.CBG20393	CELEG.W08E3.2	CTROP.Csp11.Scaffold630.g17854
OG0005824	CKAMA.g11040	CBRIG.CBG20367	CELEG.W08E3.4	CTROP.Csp11.Scaffold630.g17855
OG0005825	CKAMA.g11041	CBRIG.CBG20368	CELEG.W08E3.1	CTROP.Csp11.Scaffold630.g17856
OG0005826	CKAMA.g11043	CBRIG.CBG20386	CELEG.Y40B1A.4	CTROP.Csp11.Scaffold630.g17848
OG0005827	CKAMA.g17157	CBRIG.CBG18476	CELEG.T01B11.1	CTROP.Csp11.Scaffold445.g1250
OG0005828	CKAMA.g17158	CBRIG.CBG18478	CELEG.T01B11.2	CTROP.Csp11.Scaffold445.g1249
OG0005829	CKAMA.g11048	CBRIG.CBG20362	CELEG.T04D3.3	CTROP.Csp11.Scaffold630.g17869
OG0005831	CKAMA.g11073	CBRIG.CBG01276	CELEG.K09D9.9	CTROP.Csp11.Scaffold629.g12870
OG0005832	CKAMA.g2166	CBRIG.CBG15136	CELEG.Y39A3CL.7	CTROP.Csp11.Scaffold630.g20166
OG0005833	CKAMA.g2167	CBRIG.CBG15135	CELEG.Y39A3CL.1	CTROP.Csp11.Scaffold630.g20167
OG0005834	CKAMA.g2168	CBRIG.CBG11743	CELEG.F53A3.2	CTROP.Csp11.Scaffold629.g14346
OG0005835	CKAMA.g2169	CBRIG.CBG11742	CELEG.F53A3.3	CTROP.Csp11.Scaffold629.g14342
OG0005836	CKAMA.g2170	CBRIG.CBG11741	CELEG.F53A3.7	CTROP.Csp11.Scaffold629.g14343
OG0005837	CKAMA.g2171	CBRIG.CBG11740	CELEG.R155.1	CTROP.Csp11.Scaffold629.g14344
OG0005838	CKAMA.g2175	CBRIG.CBG11746	CELEG.F53A3.4	CTROP.Csp11.Scaffold629.g14333
OG0005839	CKAMA.g2176	CBRIG.CBG11744	CELEG.B0524.6	CTROP.Csp11.Scaffold629.g14334
OG0005840	CKAMA.g2177	CBRIG.CBG15729	CELEG.H10E21.2	CTROP.Csp11.Scaffold630.g16762
OG0005841	CKAMA.g2178	CBRIG.CBG15728	CELEG.F40G9.5	CTROP.Csp11.Scaffold630.g16758
OG0005842	CKAMA.g2179	CBRIG.CBG15727	CELEG.F40G9.11	CTROP.Csp11.Scaffold630.g16759
OG0005843	CKAMA.g2180	CBRIG.CBG15726	CELEG.F40G9.3	CTROP.Csp11.Scaffold630.g16760
OG0005844	CKAMA.g2183	CBRIG.CBG15720	CELEG.Y50D7A.6	CTROP.Csp11.Scaffold630.g16756
OG0005845	CKAMA.g2184	CBRIG.CBG15710	CELEG.Y50D7A.4	CTROP.Csp11.Scaffold630.g16750
OG0005846	CKAMA.g2185	CBRIG.CBG15713	CELEG.Y50D7A.2	CTROP.Csp11.Scaffold630.g16748
OG0005847	CKAMA.g2187	CBRIG.CBG15716	CELEG.Y50D7A.7	CTROP.Csp11.Scaffold630.g16745
OG0005848	CKAMA.g2194	CBRIG.CBG15693	CELEG.Y22D7AL.16	CTROP.Csp11.Scaffold630.g18126
OG0005849	CKAMA.g2195	CBRIG.CBG11735	CELEG.Y22D7AR.6	CTROP.Csp11.Scaffold630.g20203
OG0005850	CKAMA.g2196	CBRIG.CBG11737	CELEG.Y22D7AR.5	CTROP.Csp11.Scaffold630.g20204
OG0005851	CKAMA.g2197	CBRIG.CBG15137	CELEG.Y39A3CL.6	CTROP.Csp11.Scaffold630.g20165
OG0005852	CKAMA.g2198	CBRIG.CBG15666	CELEG.Y54F10BM.2	CTROP.Csp11.Scaffold465.g1583
OG0005853	CKAMA.g2199	CBRIG.CBG13267	CELEG.H04J21.3	CTROP.Csp11.Scaffold614.g5977
OG0005854	CKAMA.g2201	CBRIG.CBG15660	CELEG.W04B5.5	CTROP.Csp11.Scaffold630.g17404
OG0005855	CKAMA.g2202	CBRIG.CBG15659	CELEG.W04B5.4	CTROP.Csp11.Scaffold630.g17405
OG0005856	CKAMA.g2203	CBRIG.CBG15658	CELEG.H14E04.1	CTROP.Csp11.Scaffold630.g17406
OG0005857	CKAMA.g2204	CBRIG.CBG24191	CELEG.K02F3.12	CTROP.Csp11.Scaffold630.g16658
OG0005858	CKAMA.g2205	CBRIG.CBG29769	CELEG.Y6D11A.1	CTROP.Csp11.Scaffold630.g16659
OG0005859	CKAMA.g2206	CBRIG.CBG24192	CELEG.Y6D11A.2	CTROP.Csp11.Scaffold630.g16660
OG0005860	CKAMA.g2207	CBRIG.CBG24193	CELEG.T24C4.2	CTROP.Csp11.Scaffold630.g16665
OG0005861	CKAMA.g2208	CBRIG.CBG24194	CELEG.T24C4.3	CTROP.Csp11.Scaffold630.g16664
OG0005862	CKAMA.g2209	CBRIG.CBG24196	CELEG.K02F3.5	CTROP.Csp11.Scaffold630.g16663
OG0005863	CKAMA.g2210	CBRIG.CBG24199	CELEG.B0412.1	CTROP.Csp11.Scaffold630.g16662
OG0005864	CKAMA.g2211	CBRIG.CBG24910	CELEG.B0412.2	CTROP.Csp11.Scaffold630.g16666
OG0005865	CKAMA.g2213	CBRIG.CBG15288	CELEG.F42G9.7	CTROP.Csp11.Scaffold630.g16670
OG0005866	CKAMA.g2214	CBRIG.CBG15204	CELEG.W03D8.2	CTROP.Csp11.Scaffold630.g16671
OG0005867	CKAMA.g2215	CBRIG.CBG15205	CELEG.F42G9.1	CTROP.Csp11.Scaffold630.g16672
OG0005868	CKAMA.g2216	CBRIG.CBG15206	CELEG.F42G9.6	CTROP.Csp11.Scaffold630.g16673
OG0005869	CKAMA.g2219	CBRIG.CBG15236	CELEG.T17H7.1	CTROP.Csp11.Scaffold630.g16677
OG0005870	CKAMA.g2221	CBRIG.CBG15238	CELEG.T17H7.7	CTROP.Csp11.Scaffold630.g16679
OG0005871	CKAMA.g2223	CBRIG.CBG15240	CELEG.F42G9.9	CTROP.Csp11.Scaffold630.g16681
OG0005872	CKAMA.g2224	CBRIG.CBG15244	CELEG.C24A1.1	CTROP.Csp11.Scaffold630.g16685
OG0005873	CKAMA.g2225	CBRIG.CBG15248	CELEG.C24A1.2	CTROP.Csp11.Scaffold630.g16651
OG0005874	CKAMA.g2226	CBRIG.CBG15247	CELEG.C24A1.3	CTROP.Csp11.Scaffold630.g16650
OG0005875	CKAMA.g2227	CBRIG.CBG15249	CELEG.W02B3.2	CTROP.Csp11.Scaffold630.g16648
OG0005876	CKAMA.g2229	CBRIG.CBG15250	CELEG.W06E11.4	CTROP.Csp11.Scaffold630.g16647
OG0005877	CKAMA.g2230	CBRIG.CBG15251	CELEG.W06E11.5	CTROP.Csp11.Scaffold630.g16646
OG0005878	CKAMA.g2231	CBRIG.CBG15253	CELEG.W06E11.1	CTROP.Csp11.Scaffold630.g16644
OG0005879	CKAMA.g2232	CBRIG.CBG15255	CELEG.C09F5.2	CTROP.Csp11.Scaffold630.g16643
OG0005880	CKAMA.g2233	CBRIG.CBG15256	CELEG.C09F5.1	CTROP.Csp11.Scaffold630.g16642
OG0005881	CKAMA.g2234	CBRIG.CBG15267	CELEG.T19C3.8	CTROP.Csp11.Scaffold630.g16641
OG0005882	CKAMA.g2236	CBRIG.CBG15265	CELEG.T19C3.4	CTROP.Csp11.Scaffold630.g16640
OG0005883	CKAMA.g2237	CBRIG.CBG15264	CELEG.T19C3.2	CTROP.Csp11.Scaffold630.g16639
OG0005884	CKAMA.g17198	CBRIG.CBG13288	CELEG.Y47D3B.3	CTROP.Csp11.Scaffold629.g14931
OG0005885	CKAMA.g17201	CBRIG.CBG08044	CELEG.F56G4.4	CTROP.Csp11.Scaffold630.g19085
OG0005886	CKAMA.g17206	CBRIG.CBG25585	CELEG.B0334.4	CTROP.Csp11.Scaffold554.g3698
OG0005887	CKAMA.g11088	CBRIG.CBG14932	CELEG.Y47G6A.33	CTROP.Csp11.Scaffold627.g6791
OG0005888	CKAMA.g11092	CBRIG.CBG14936	CELEG.Y47G6A.20	CTROP.Csp11.Scaffold627.g6788
OG0005889	CKAMA.g11095	CBRIG.CBG18595	CELEG.F28F8.1	CTROP.Csp11.Scaffold629.g8572
OG0005890	CKAMA.g11099	CBRIG.CBG18603	CELEG.F21A3.5	CTROP.Csp11.Scaffold629.g8577
OG0005891	CKAMA.g11102	CBRIG.CBG18580	CELEG.C06B8.7	CTROP.Csp11.Scaffold629.g9539
OG0005892	CKAMA.g11106	CBRIG.CBG18584	CELEG.F21A3.7	CTROP.Csp11.Scaffold629.g8618
OG0005893	CKAMA.g11107	CBRIG.CBG18585	CELEG.C06B8.8	CTROP.Csp11.Scaffold629.g8617
OG0005894	CKAMA.g11116	CBRIG.CBG24362	CELEG.T20B3.2	CTROP.Csp11.Scaffold408.g971
OG0005895	CKAMA.g11118	CBRIG.CBG23894	CELEG.T20B3.1	CTROP.Csp11.Scaffold408.g969
OG0005896	CKAMA.g17227	CBRIG.CBG05583	CELEG.Y59A8B.10	CTROP.Csp11.Scaffold630.g21885
OG0005897	CKAMA.g11130	CBRIG.CBG15699	CELEG.Y55B1BM.1	CTROP.Csp11.Scaffold630.g16765
OG0005898	CKAMA.g11131	CBRIG.CBG15698	CELEG.Y55B1BL.1	CTROP.Csp11.Scaffold630.g16764
OG0005899	CKAMA.g11133	CBRIG.CBG15139	CELEG.R06B10.4	CTROP.Csp11.Scaffold630.g20935
OG0005900	CKAMA.g11135	CBRIG.CBG15179	CELEG.K02F3.6	CTROP.Csp11.Scaffold630.g16691
OG0005901	CKAMA.g11136	CBRIG.CBG15180	CELEG.K02F3.4	CTROP.Csp11.Scaffold630.g16689
OG0005902	CKAMA.g11137	CBRIG.CBG24557	CELEG.K02F3.8	CTROP.Csp11.Scaffold630.g16688
OG0005903	CKAMA.g11138	CBRIG.CBG20500	CELEG.F28B3.4	CTROP.Csp11.Scaffold629.g8628
OG0005904	CKAMA.g11151	CBRIG.CBG07087	CELEG.W04H10.3	CTROP.Csp11.Scaffold605.g5638
OG0005905	CKAMA.g11152	CBRIG.CBG07090	CELEG.W08F4.3	CTROP.Csp11.Scaffold605.g5639
OG0005906	CKAMA.g11155	CBRIG.CBG07084	CELEG.T04B8.5	CTROP.Csp11.Scaffold605.g5637
OG0005908	CKAMA.g17256	CBRIG.CBG23930	CELEG.ZK973.10	CTROP.Csp11.Scaffold456.g1361
OG0005909	CKAMA.g17265	CBRIG.CBG00023	CELEG.C08C3.1	CTROP.Csp11.Scaffold609.g5822
OG0005910	CKAMA.g2243	CBRIG.CBG20435	CELEG.C01A2.7	CTROP.Csp11.Scaffold630.g17888
OG0005911	CKAMA.g2247	CBRIG.CBG04100	CELEG.W03D8.6	CTROP.Csp11.Scaffold627.g6867
OG0005913	CKAMA.g2250	CBRIG.CBG04098	CELEG.W03D8.11	CTROP.Csp11.Scaffold627.g6868
OG0005914	CKAMA.g2253	CBRIG.CBG04234	CELEG.W10C8.1	CTROP.Csp11.Scaffold627.g6873
OG0005915	CKAMA.g2254	CBRIG.CBG04233	CELEG.W10C8.4	CTROP.Csp11.Scaffold627.g6874
OG0005916	CKAMA.g2256	CBRIG.CBG04230	CELEG.Y71F9AL.10	CTROP.Csp11.Scaffold627.g6877
OG0005917	CKAMA.g2257	CBRIG.CBG04229	CELEG.Y71F9AL.12	CTROP.Csp11.Scaffold627.g6878
OG0005918	CKAMA.g2258	CBRIG.CBG04228	CELEG.Y71F9AL.13	CTROP.Csp11.Scaffold627.g6879
OG0005919	CKAMA.g2259	CBRIG.CBG04227	CELEG.Y71F9AL.9	CTROP.Csp11.Scaffold627.g6880
OG0005920	CKAMA.g2261	CBRIG.CBG04225	CELEG.Y71F9AL.14	CTROP.Csp11.Scaffold627.g6883
OG0005921	CKAMA.g2263	CBRIG.CBG04224	CELEG.Y71F9AL.16	CTROP.Csp11.Scaffold627.g6884
OG0005922	CKAMA.g2264	CBRIG.CBG04223	CELEG.Y71F9AL.17	CTROP.Csp11.Scaffold627.g6885
OG0005923	CKAMA.g2267	CBRIG.CBG04105	CELEG.F32B5.8	CTROP.Csp11.Scaffold627.g6860
OG0005924	CKAMA.g2268	CBRIG.CBG04106	CELEG.F32B5.7	CTROP.Csp11.Scaffold627.g6859
OG0005925	CKAMA.g2269	CBRIG.CBG04107	CELEG.F32B5.6	CTROP.Csp11.Scaffold627.g6858
OG0005926	CKAMA.g2270	CBRIG.CBG04110	CELEG.F32B5.2	CTROP.Csp11.Scaffold627.g6855
OG0005927	CKAMA.g2271	CBRIG.CBG04113	CELEG.Y71F9B.6	CTROP.Csp11.Scaffold627.g6852
OG0005928	CKAMA.g2272	CBRIG.CBG04114	CELEG.Y71F9B.4	CTROP.Csp11.Scaffold627.g6851
OG0005929	CKAMA.g2273	CBRIG.CBG04115	CELEG.Y71F9B.3	CTROP.Csp11.Scaffold627.g6850
OG0005930	CKAMA.g2274	CBRIG.CBG04116	CELEG.Y71F9B.2	CTROP.Csp11.Scaffold627.g6849
OG0005931	CKAMA.g2275	CBRIG.CBG04117	CELEG.Y71F9B.8	CTROP.Csp11.Scaffold627.g6848
OG0005932	CKAMA.g17279	CBRIG.CBG20323	CELEG.Y80D3A.5	CTROP.Csp11.Scaffold520.g2807
OG0005933	CKAMA.g17284	CBRIG.CBG13294	CELEG.C24H11.8	CTROP.Csp11.Scaffold629.g14927
OG0005935	CKAMA.g11173	CBRIG.CBG09699	CELEG.D1054.1	CTROP.Csp11.Scaffold629.g15559
OG0005936	CKAMA.g11174	CBRIG.CBG09700	CELEG.D1054.2	CTROP.Csp11.Scaffold629.g15560
OG0005937	CKAMA.g11175	CBRIG.CBG09701	CELEG.D1054.3	CTROP.Csp11.Scaffold629.g15561
OG0005938	CKAMA.g11178	CBRIG.CBG09705	CELEG.D1054.9	CTROP.Csp11.Scaffold629.g15565
OG0005939	CKAMA.g11179	CBRIG.CBG09706	CELEG.D1054.10	CTROP.Csp11.Scaffold629.g15566
OG0005940	CKAMA.g11180	CBRIG.CBG09707	CELEG.D1054.11	CTROP.Csp11.Scaffold629.g15567
OG0005943	CKAMA.g2278	CBRIG.CBG05924	CELEG.F45E4.5	CTROP.Csp11.Scaffold630.g21217
OG0005944	CKAMA.g2279	CBRIG.CBG05925	CELEG.F45E4.6	CTROP.Csp11.Scaffold630.g21218
OG0005945	CKAMA.g2289	CBRIG.CBG05930	CELEG.F45E4.9	CTROP.Csp11.Scaffold630.g21223
OG0005946	CKAMA.g2292	CBRIG.CBG05932	CELEG.F45E4.11	CTROP.Csp11.Scaffold630.g21225
OG0005947	CKAMA.g2295	CBRIG.CBG05936	CELEG.C08G9.2	CTROP.Csp11.Scaffold629.g7967
OG0005948	CKAMA.g2296	CBRIG.CBG05938	CELEG.F33D4.2	CTROP.Csp11.Scaffold629.g7968
OG0005949	CKAMA.g2297	CBRIG.CBG05939	CELEG.F33D4.3	CTROP.Csp11.Scaffold629.g7970
OG0005950	CKAMA.g2298	CBRIG.CBG05940	CELEG.F33D4.4	CTROP.Csp11.Scaffold629.g7971
OG0005951	CKAMA.g2299	CBRIG.CBG05941	CELEG.F33D4.5	CTROP.Csp11.Scaffold629.g7976
OG0005952	CKAMA.g2300	CBRIG.CBG05943	CELEG.F33D4.8	CTROP.Csp11.Scaffold629.g7974
OG0005953	CKAMA.g2301	CBRIG.CBG05944	CELEG.F33D4.1	CTROP.Csp11.Scaffold629.g7973
OG0005954	CKAMA.g2302	CBRIG.CBG05945	CELEG.F33D4.6	CTROP.Csp11.Scaffold629.g7972
OG0005955	CKAMA.g2303	CBRIG.CBG05948	CELEG.F13E9.14	CTROP.Csp11.Scaffold629.g7979
OG0005956	CKAMA.g2304	CBRIG.CBG05949	CELEG.F13E9.8	CTROP.Csp11.Scaffold629.g7980
OG0005957	CKAMA.g2305	CBRIG.CBG05950	CELEG.F13E9.4	CTROP.Csp11.Scaffold629.g7981
OG0005958	CKAMA.g2306	CBRIG.CBG26330	CELEG.F13E9.9	CTROP.Csp11.Scaffold629.g7982
OG0005959	CKAMA.g2310	CBRIG.CBG05954	CELEG.ZK596.3	CTROP.Csp11.Scaffold629.g7986
OG0005960	CKAMA.g2312	CBRIG.CBG05958	CELEG.ZK593.3	CTROP.Csp11.Scaffold629.g7989
OG0005961	CKAMA.g2313	CBRIG.CBG05959	CELEG.ZK593.4	CTROP.Csp11.Scaffold629.g7990
OG0005962	CKAMA.g2314	CBRIG.CBG05960	CELEG.ZK593.5	CTROP.Csp11.Scaffold629.g7991
OG0005963	CKAMA.g2316	CBRIG.CBG05962	CELEG.ZK593.6	CTROP.Csp11.Scaffold629.g7992
OG0005964	CKAMA.g2318	CBRIG.CBG05964	CELEG.Y69E1A.5	CTROP.Csp11.Scaffold629.g7994
OG0005965	CKAMA.g2319	CBRIG.CBG05965	CELEG.Y69E1A.6	CTROP.Csp11.Scaffold629.g7995
OG0005966	CKAMA.g2320	CBRIG.CBG05966	CELEG.Y69E1A.7	CTROP.Csp11.Scaffold629.g7996
OG0005967	CKAMA.g2321	CBRIG.CBG05967	CELEG.Y69E1A.8	CTROP.Csp11.Scaffold629.g7997
OG0005968	CKAMA.g2322	CBRIG.CBG05969	CELEG.Y43E12A.2	CTROP.Csp11.Scaffold629.g7998
OG0005969	CKAMA.g2327	CBRIG.CBG05981	CELEG.F13H10.4	CTROP.Csp11.Scaffold629.g8007
OG0005970	CKAMA.g2328	CBRIG.CBG05982	CELEG.F13H10.8	CTROP.Csp11.Scaffold629.g8008
OG0005971	CKAMA.g2329	CBRIG.CBG05984	CELEG.F36H1.6	CTROP.Csp11.Scaffold629.g8009
OG0005972	CKAMA.g2330	CBRIG.CBG05985	CELEG.Y37A1B.7	CTROP.Csp11.Scaffold629.g8010
OG0005973	CKAMA.g2331	CBRIG.CBG05989	CELEG.F36H1.5	CTROP.Csp11.Scaffold629.g8011
OG0005974	CKAMA.g2332	CBRIG.CBG05990	CELEG.F36H1.10	CTROP.Csp11.Scaffold629.g8012
OG0005975	CKAMA.g2333	CBRIG.CBG05991	CELEG.F36H1.1	CTROP.Csp11.Scaffold629.g8013
OG0005976	CKAMA.g2334	CBRIG.CBG05992	CELEG.F36H1.2	CTROP.Csp11.Scaffold629.g8014
OG0005977	CKAMA.g2335	CBRIG.CBG05993	CELEG.F36H1.11	CTROP.Csp11.Scaffold629.g8015
OG0005978	CKAMA.g2336	CBRIG.CBG05996	CELEG.F36H1.4	CTROP.Csp11.Scaffold629.g8017
OG0005979	CKAMA.g17302	CBRIG.CBG02863	CELEG.F54D5.9	CTROP.Csp11.Scaffold473.g1682
OG0005980	CKAMA.g17306	CBRIG.CBG22982	CELEG.K12H4.7	CTROP.Csp11.Scaffold630.g18617
OG0005981	CKAMA.g11214	CBRIG.CBG08413	CELEG.Y55F3AM.10	CTROP.Csp11.Scaffold629.g16114
OG0005982	CKAMA.g2340	CBRIG.CBG10720	CELEG.F56B3.1	CTROP.Csp11.Scaffold629.g8870
OG0005983	CKAMA.g2345	CBRIG.CBG10721	CELEG.F56B3.2	CTROP.Csp11.Scaffold629.g8871
OG0005984	CKAMA.g11225	CBRIG.CBG12911	CELEG.Y113G7B.18	CTROP.Csp11.Scaffold629.g14648
OG0005985	CKAMA.g11226	CBRIG.CBG12910	CELEG.Y113G7B.17	CTROP.Csp11.Scaffold629.g14647
OG0005986	CKAMA.g11227	CBRIG.CBG12909	CELEG.Y113G7B.16	CTROP.Csp11.Scaffold629.g14646
OG0005987	CKAMA.g11231	CBRIG.CBG13513	CELEG.Y55D9A.2	CTROP.Csp11.Scaffold629.g10655
OG0005989	CKAMA.g2354	CBRIG.CBG31177	CELEG.F02A9.10	CTROP.Csp11.Scaffold629.g9680
OG0005990	CKAMA.g2358	CBRIG.CBG06814	CELEG.F02A9.1	CTROP.Csp11.Scaffold629.g15122
OG0005991	CKAMA.g2361	CBRIG.CBG06824	CELEG.R107.5	CTROP.Csp11.Scaffold629.g15118
OG0005992	CKAMA.g2364	CBRIG.CBG06819	CELEG.R107.1	CTROP.Csp11.Scaffold629.g15113
OG0005993	CKAMA.g2365	CBRIG.CBG26011	CELEG.F59B2.13	CTROP.Csp11.Scaffold629.g15112
OG0005994	CKAMA.g2366	CBRIG.CBG10133	CELEG.K01B6.2	CTROP.Csp11.Scaffold592.g5153
OG0005995	CKAMA.g2369	CBRIG.CBG10126	CELEG.C40H1.1	CTROP.Csp11.Scaffold629.g9406
OG0005996	CKAMA.g2371	CBRIG.CBG10119	CELEG.C40H1.6	CTROP.Csp11.Scaffold629.g9398
OG0005997	CKAMA.g2372	CBRIG.CBG10118	CELEG.C40H1.4	CTROP.Csp11.Scaffold629.g9399
OG0005998	CKAMA.g2374	CBRIG.CBG10108	CELEG.K04H4.2	CTROP.Csp11.Scaffold629.g9384
OG0005999	CKAMA.g2375	CBRIG.CBG10109	CELEG.K04H4.7	CTROP.Csp11.Scaffold629.g9386
OG0006000	CKAMA.g2376	CBRIG.CBG10104	CELEG.K04H4.6	CTROP.Csp11.Scaffold629.g9382
OG0006001	CKAMA.g2377	CBRIG.CBG10102	CELEG.C38C10.1	CTROP.Csp11.Scaffold629.g9376
OG0006002	CKAMA.g2378	CBRIG.CBG10101	CELEG.C38C10.2	CTROP.Csp11.Scaffold629.g9375
OG0006003	CKAMA.g2379	CBRIG.CBG10098	CELEG.C38C10.5	CTROP.Csp11.Scaffold629.g9373
OG0006004	CKAMA.g2380	CBRIG.CBG10097	CELEG.T26G10.1	CTROP.Csp11.Scaffold629.g9372
OG0006005	CKAMA.g2381	CBRIG.CBG10096	CELEG.T26G10.5	CTROP.Csp11.Scaffold629.g9371
OG0006006	CKAMA.g17328	CBRIG.CBG12180	CELEG.C43E11.12	CTROP.Csp11.Scaffold627.g6649
OG0006007	CKAMA.g17334	CBRIG.CBG20245	CELEG.ZK484.3	CTROP.Csp11.Scaffold595.g5248
OG0006009	CKAMA.g11282	CBRIG.CBG24630	CELEG.W06D12.1	CTROP.Csp11.Scaffold630.g21898
OG0006010	CKAMA.g11286	CBRIG.CBG24632	CELEG.W06D12.2	CTROP.Csp11.Scaffold630.g21897
OG0006011	CKAMA.g11290	CBRIG.CBG23704	CELEG.Y39B6A.35	CTROP.Csp11.Scaffold520.g2825
OG0006012	CKAMA.g11291	CBRIG.CBG23702	CELEG.Y39B6A.37	CTROP.Csp11.Scaffold520.g2827
OG0006013	CKAMA.g11292	CBRIG.CBG23701	CELEG.Y39B6A.38	CTROP.Csp11.Scaffold520.g2828
OG0006014	CKAMA.g11293	CBRIG.CBG23815	CELEG.Y39B6A.43	CTROP.Csp11.Scaffold520.g2810
OG0006015	CKAMA.g11296	CBRIG.CBG09425	CELEG.T09E8.3	CTROP.Csp11.Scaffold536.g3317
OG0006016	CKAMA.g11297	CBRIG.CBG09426	CELEG.T09E8.2	CTROP.Csp11.Scaffold461.g1497
OG0006017	CKAMA.g2388	CBRIG.CBG10576	CELEG.F18F11.5	CTROP.Csp11.Scaffold629.g10562
OG0006018	CKAMA.g17359	CBRIG.CBG08401	CELEG.F55A8.2	CTROP.Csp11.Scaffold629.g10712
OG0006019	CKAMA.g11300	CBRIG.CBG19920	CELEG.T12E12.1	CTROP.Csp11.Scaffold470.g1631
OG0006020	CKAMA.g17363	CBRIG.CBG13912	CELEG.Y94H6A.7	CTROP.Csp11.Scaffold630.g18964
OG0006021	CKAMA.g17365	CBRIG.CBG23007	CELEG.T15B12.2	CTROP.Csp11.Scaffold629.g14492
OG0006022	CKAMA.g17366	CBRIG.CBG02837	CELEG.ZK20.6	CTROP.Csp11.Scaffold60.g400
OG0006023	CKAMA.g11302	CBRIG.CBG07102	CELEG.T23F4.4	CTROP.Csp11.Scaffold605.g5671
OG0006024	CKAMA.g196	CBRIG.CBG00768	CELEG.B0507.2	CTROP.Csp11.Scaffold564.g3996
OG0006025	CKAMA.g197	CBRIG.CBG00767	CELEG.B0507.1	CTROP.Csp11.Scaffold564.g3995
OG0006026	CKAMA.g199	CBRIG.CBG00762	CELEG.C01B7.1	CTROP.Csp11.Scaffold564.g3993
OG0006027	CKAMA.g205	CBRIG.CBG00787	CELEG.F10G2.10	CTROP.Csp11.Scaffold630.g21685
OG0006028	CKAMA.g214	CBRIG.CBG30676	CELEG.F47B8.9	CTROP.Csp11.Scaffold630.g19900
OG0006029	CKAMA.g215	CBRIG.CBG04634	CELEG.F47B8.10	CTROP.Csp11.Scaffold630.g19901
OG0006030	CKAMA.g216	CBRIG.CBG04633	CELEG.Y49A3A.1	CTROP.Csp11.Scaffold630.g19902
OG0006031	CKAMA.g217	CBRIG.CBG04632	CELEG.Y49A3A.2	CTROP.Csp11.Scaffold630.g19903
OG0006032	CKAMA.g218	CBRIG.CBG04631	CELEG.Y49A3A.3	CTROP.Csp11.Scaffold630.g19904
OG0006033	CKAMA.g219	CBRIG.CBG04629	CELEG.Y49A3A.4	CTROP.Csp11.Scaffold630.g19906
OG0006034	CKAMA.g221	CBRIG.CBG04628	CELEG.F56A12.1	CTROP.Csp11.Scaffold630.g19894
OG0006035	CKAMA.g222	CBRIG.CBG04627	CELEG.F56A12.2	CTROP.Csp11.Scaffold630.g19895
OG0006036	CKAMA.g223	CBRIG.CBG04625	CELEG.C15H11.10	CTROP.Csp11.Scaffold630.g19896
OG0006037	CKAMA.g224	CBRIG.CBG04624	CELEG.C15H11.2	CTROP.Csp11.Scaffold630.g19890
OG0006038	CKAMA.g225	CBRIG.CBG04623	CELEG.C15H11.3	CTROP.Csp11.Scaffold630.g19889
OG0006039	CKAMA.g226	CBRIG.CBG04622	CELEG.C15H11.11	CTROP.Csp11.Scaffold630.g19888
OG0006040	CKAMA.g227	CBRIG.CBG04620	CELEG.C15H11.4	CTROP.Csp11.Scaffold630.g19878
OG0006041	CKAMA.g229	CBRIG.CBG04617	CELEG.C15H11.9	CTROP.Csp11.Scaffold630.g19875
OG0006042	CKAMA.g230	CBRIG.CBG04615	CELEG.F23B12.9	CTROP.Csp11.Scaffold630.g19871
OG0006043	CKAMA.g231	CBRIG.CBG04613	CELEG.F23B12.4	CTROP.Csp11.Scaffold630.g19873
OG0006044	CKAMA.g233	CBRIG.CBG04610	CELEG.F23B12.7	CTROP.Csp11.Scaffold630.g19835
OG0006045	CKAMA.g234	CBRIG.CBG04604	CELEG.F08H9.6	CTROP.Csp11.Scaffold630.g19840
OG0006046	CKAMA.g237	CBRIG.CBG04599	CELEG.R02D5.4	CTROP.Csp11.Scaffold630.g19844
OG0006047	CKAMA.g238	CBRIG.CBG04595	CELEG.R02D5.1	CTROP.Csp11.Scaffold630.g19847
OG0006048	CKAMA.g240	CBRIG.CBG04590	CELEG.R02D5.8	CTROP.Csp11.Scaffold630.g19850
OG0006049	CKAMA.g241	CBRIG.CBG31185	CELEG.C53A5.17	CTROP.Csp11.Scaffold630.g19851
OG0006050	CKAMA.g242	CBRIG.CBG31183	CELEG.C53A5.2	CTROP.Csp11.Scaffold630.g19853
OG0006051	CKAMA.g243	CBRIG.CBG04589	CELEG.C53A5.1	CTROP.Csp11.Scaffold630.g19854
OG0006052	CKAMA.g245	CBRIG.CBG04584	CELEG.C53A5.5	CTROP.Csp11.Scaffold630.g18506
OG0006053	CKAMA.g246	CBRIG.CBG04583	CELEG.C53A5.6	CTROP.Csp11.Scaffold630.g18508
OG0006054	CKAMA.g248	CBRIG.CBG04581	CELEG.Y40H4A.1	CTROP.Csp11.Scaffold630.g19857
OG0006055	CKAMA.g251	CBRIG.CBG04576	CELEG.R11H6.4	CTROP.Csp11.Scaffold630.g19864
OG0006056	CKAMA.g252	CBRIG.CBG04575	CELEG.R11H6.5	CTROP.Csp11.Scaffold630.g19866
OG0006057	CKAMA.g253	CBRIG.CBG04574	CELEG.F43D2.1	CTROP.Csp11.Scaffold460.g1467
OG0006058	CKAMA.g254	CBRIG.CBG04572	CELEG.F43D2.4	CTROP.Csp11.Scaffold630.g19868
OG0006059	CKAMA.g255	CBRIG.CBG04569	CELEG.C54G10.2	CTROP.Csp11.Scaffold629.g15927
OG0006060	CKAMA.g256	CBRIG.CBG04568	CELEG.C54G10.3	CTROP.Csp11.Scaffold629.g15926
OG0006061	CKAMA.g257	CBRIG.CBG04567	CELEG.C54G10.4	CTROP.Csp11.Scaffold629.g15925
OG0006062	CKAMA.g258	CBRIG.CBG04558	CELEG.C47E8.7	CTROP.Csp11.Scaffold629.g15915
OG0006063	CKAMA.g259	CBRIG.CBG04559	CELEG.C47E8.6	CTROP.Csp11.Scaffold629.g15916
OG0006064	CKAMA.g261	CBRIG.CBG04560	CELEG.C47E8.5	CTROP.Csp11.Scaffold629.g15917
OG0006065	CKAMA.g262	CBRIG.CBG04561	CELEG.C47E8.4	CTROP.Csp11.Scaffold629.g15918
OG0006066	CKAMA.g263	CBRIG.CBG04562	CELEG.C47E8.3	CTROP.Csp11.Scaffold629.g15920
OG0006067	CKAMA.g265	CBRIG.CBG04564	CELEG.C47E8.9	CTROP.Csp11.Scaffold629.g15922
OG0006068	CKAMA.g266	CBRIG.CBG04554	CELEG.Y50E8A.7	CTROP.Csp11.Scaffold629.g15911
OG0006069	CKAMA.g268	CBRIG.CBG04549	CELEG.Y50E8A.3	CTROP.Csp11.Scaffold629.g15906
OG0006070	CKAMA.g272	CBRIG.CBG11618	CELEG.C48G7.3	CTROP.Csp11.Scaffold629.g15900
OG0006071	CKAMA.g273	CBRIG.CBG11621	CELEG.W06A7.2	CTROP.Csp11.Scaffold629.g15896
OG0006072	CKAMA.g274	CBRIG.CBG11622	CELEG.W06A7.4	CTROP.Csp11.Scaffold629.g15895
OG0006073	CKAMA.g277	CBRIG.CBG11625	CELEG.ZC412.1	CTROP.Csp11.Scaffold629.g15891
OG0006074	CKAMA.g279	CBRIG.CBG04539	CELEG.ZC412.3	CTROP.Csp11.Scaffold629.g15887
OG0006075	CKAMA.g281	CBRIG.CBG04540	CELEG.ZC412.10	CTROP.Csp11.Scaffold629.g15884
OG0006076	CKAMA.g284	CBRIG.CBG27214	CELEG.H12D21.10	CTROP.Csp11.Scaffold629.g15878
OG0006077	CKAMA.g285	CBRIG.CBG11611	CELEG.H12D21.9	CTROP.Csp11.Scaffold629.g15879
OG0006078	CKAMA.g287	CBRIG.CBG11608	CELEG.W09D12.1	CTROP.Csp11.Scaffold629.g15877
OG0006079	CKAMA.g288	CBRIG.CBG11603	CELEG.C30G7.1	CTROP.Csp11.Scaffold629.g15872
OG0006080	CKAMA.g289	CBRIG.CBG11601	CELEG.F02D8.5	CTROP.Csp11.Scaffold629.g15871
OG0006081	CKAMA.g290	CBRIG.CBG11600	CELEG.F02D8.1	CTROP.Csp11.Scaffold629.g15870
OG0006082	CKAMA.g293	CBRIG.CBG11596	CELEG.F02D8.4	CTROP.Csp11.Scaffold629.g15868
OG0006083	CKAMA.g294	CBRIG.CBG11595	CELEG.T01C3.1	CTROP.Csp11.Scaffold629.g15867
OG0006084	CKAMA.g299	CBRIG.CBG11588	CELEG.T01C3.7	CTROP.Csp11.Scaffold629.g15863
OG0006085	CKAMA.g300	CBRIG.CBG11587	CELEG.T01C3.8	CTROP.Csp11.Scaffold629.g15862
OG0006086	CKAMA.g301	CBRIG.CBG11585	CELEG.T01C3.10	CTROP.Csp11.Scaffold629.g15857
OG0006087	CKAMA.g302	CBRIG.CBG11584	CELEG.F14H8.1	CTROP.Csp11.Scaffold629.g15856
OG0006088	CKAMA.g11305	CBRIG.CBG19317	CELEG.K09G1.4	CTROP.Csp11.Scaffold629.g7736
OG0006089	CKAMA.g11306	CBRIG.CBG19319	CELEG.T06E4.11	CTROP.Csp11.Scaffold629.g7737
OG0006090	CKAMA.g11310	CBRIG.CBG19324	CELEG.T06E4.7	CTROP.Csp11.Scaffold629.g7734
OG0006091	CKAMA.g11311	CBRIG.CBG19327	CELEG.T06E4.3	CTROP.Csp11.Scaffold629.g7740
OG0006092	CKAMA.g11315	CBRIG.CBG19334	CELEG.ZK287.1	CTROP.Csp11.Scaffold630.g17203
OG0006093	CKAMA.g11317	CBRIG.CBG19338	CELEG.ZK287.3	CTROP.Csp11.Scaffold630.g17626
OG0006094	CKAMA.g11318	CBRIG.CBG19340	CELEG.ZK287.4	CTROP.Csp11.Scaffold630.g17628
OG0006095	CKAMA.g11320	CBRIG.CBG19344	CELEG.ZK287.7	CTROP.Csp11.Scaffold630.g17633
OG0006096	CKAMA.g11321	CBRIG.CBG19345	CELEG.ZK287.8	CTROP.Csp11.Scaffold630.g17634
OG0006097	CKAMA.g11323	CBRIG.CBG30615	CELEG.F40F9.10	CTROP.Csp11.Scaffold630.g17638
OG0006098	CKAMA.g11327	CBRIG.CBG12017	CELEG.T12F5.4	CTROP.Csp11.Scaffold627.g6730
OG0006099	CKAMA.g11329	CBRIG.CBG02820	CELEG.F15D4.8	CTROP.Csp11.Scaffold629.g9757
OG0006100	CKAMA.g11332	CBRIG.CBG02801	CELEG.Y38F1A.10	CTROP.Csp11.Scaffold629.g7862
OG0006101	CKAMA.g11334	CBRIG.CBG02800	CELEG.F18A11.2	CTROP.Csp11.Scaffold629.g7861
OG0006102	CKAMA.g17387	CBRIG.CBG19956	CELEG.F41H10.3	CTROP.Csp11.Scaffold494.g2167
OG0006103	CKAMA.g17393	CBRIG.CBG20493	CELEG.F21F3.6	CTROP.Csp11.Scaffold629.g8622
OG0006104	CKAMA.g11335	CBRIG.CBG04774	CELEG.T08G5.2	CTROP.Csp11.Scaffold630.g20014
OG0006105	CKAMA.g11336	CBRIG.CBG04773	CELEG.T08G5.3	CTROP.Csp11.Scaffold630.g20012
OG0006106	CKAMA.g11339	CBRIG.CBG04769	CELEG.T08G5.5	CTROP.Csp11.Scaffold630.g19996
OG0006107	CKAMA.g11341	CBRIG.CBG04780	CELEG.F53E4.1	CTROP.Csp11.Scaffold630.g20018
OG0006108	CKAMA.g11347	CBRIG.CBG04834	CELEG.F57A8.1	CTROP.Csp11.Scaffold630.g20033
OG0006109	CKAMA.g11353	CBRIG.CBG04784	CELEG.F57A8.4	CTROP.Csp11.Scaffold630.g20039
OG0006110	CKAMA.g17415	CBRIG.CBG23372	CELEG.R07B7.10	CTROP.Csp11.Scaffold629.g10356
OG0006111	CKAMA.g11362	CBRIG.CBG24672	CELEG.F49C12.15	CTROP.Csp11.Scaffold628.g7447
OG0006112	CKAMA.g11367	CBRIG.CBG18027	CELEG.F10F2.4	CTROP.Csp11.Scaffold478.g1768
OG0006113	CKAMA.g11369	CBRIG.CBG13227	CELEG.Y41C4A.13	CTROP.Csp11.Scaffold406.g920
OG0006114	CKAMA.g11372	CBRIG.CBG13230	CELEG.Y41C4A.12	CTROP.Csp11.Scaffold406.g917
OG0006115	CKAMA.g11373	CBRIG.CBG13236	CELEG.Y41C4A.10	CTROP.Csp11.Scaffold488.g1993
OG0006116	CKAMA.g11374	CBRIG.CBG13237	CELEG.Y41C4A.9	CTROP.Csp11.Scaffold488.g1992
OG0006117	CKAMA.g11377	CBRIG.CBG16528	CELEG.R144.6	CTROP.Csp11.Scaffold629.g14389
OG0006118	CKAMA.g11380	CBRIG.CBG16525	CELEG.R144.4	CTROP.Csp11.Scaffold629.g14393
OG0006119	CKAMA.g11381	CBRIG.CBG16524	CELEG.R144.9	CTROP.Csp11.Scaffold629.g14394
OG0006120	CKAMA.g11384	CBRIG.CBG16520	CELEG.ZK418.9	CTROP.Csp11.Scaffold629.g14398
OG0006121	CKAMA.g11386	CBRIG.CBG16512	CELEG.R01H2.6	CTROP.Csp11.Scaffold629.g14406
OG0006122	CKAMA.g11387	CBRIG.CBG16511	CELEG.R01H2.5	CTROP.Csp11.Scaffold629.g14407
OG0006123	CKAMA.g11388	CBRIG.CBG18070	CELEG.R01H2.4	CTROP.Csp11.Scaffold8.g25
OG0006124	CKAMA.g11395	CBRIG.CBG13269	CELEG.Y66D12A.15	CTROP.Csp11.Scaffold488.g2021
OG0006125	CKAMA.g11399	CBRIG.CBG13248	CELEG.Y41C4A.4	CTROP.Csp11.Scaffold488.g1997
OG0006126	CKAMA.g2391	CBRIG.CBG16569	CELEG.F37A4.3	CTROP.Csp11.Scaffold629.g14475
OG0006127	CKAMA.g2392	CBRIG.CBG16562	CELEG.Y102E9.6	CTROP.Csp11.Scaffold629.g14468
OG0006128	CKAMA.g2393	CBRIG.CBG16563	CELEG.Y102E9.1	CTROP.Csp11.Scaffold629.g14469
OG0006129	CKAMA.g17441	CBRIG.CBG02508	CELEG.ZK1248.10	CTROP.Csp11.Scaffold630.g19419
OG0006131	CKAMA.g11410	CBRIG.CBG02774	CELEG.C01G12.3	CTROP.Csp11.Scaffold629.g7865
OG0006132	CKAMA.g17460	CBRIG.CBG02908	CELEG.C33B4.5	CTROP.Csp11.Scaffold554.g3725
OG0006133	CKAMA.g11411	CBRIG.CBG19924	CELEG.F35D6.1	CTROP.Csp11.Scaffold470.g1634
OG0006134	CKAMA.g11412	CBRIG.CBG19923	CELEG.T12E12.4	CTROP.Csp11.Scaffold470.g1633
OG0006135	CKAMA.g11417	CBRIG.CBG13890	CELEG.Y77E11A.1	CTROP.Csp11.Scaffold630.g20946
OG0006136	CKAMA.g11418	CBRIG.CBG13889	CELEG.Y77E11A.13	CTROP.Csp11.Scaffold630.g20947
OG0006137	CKAMA.g11423	CBRIG.CBG03919	CELEG.B0207.12	CTROP.Csp11.Scaffold591.g5130
OG0006138	CKAMA.g11425	CBRIG.CBG12456	CELEG.H32K16.2	CTROP.Csp11.Scaffold501.g2310
OG0006139	CKAMA.g17481	CBRIG.CBG24187	CELEG.K02F3.2	CTROP.Csp11.Scaffold630.g16654
OG0006140	CKAMA.g11428	CBRIG.CBG13944	CELEG.Y77E11A.7	CTROP.Csp11.Scaffold630.g20865
OG0006141	CKAMA.g11431	CBRIG.CBG13935	CELEG.Y104H12A.1	CTROP.Csp11.Scaffold630.g20871
OG0006142	CKAMA.g17485	CBRIG.CBG18022	CELEG.T23F11.4	CTROP.Csp11.Scaffold478.g1769
OG0006143	CKAMA.g17486	CBRIG.CBG07885	CELEG.Y46G5A.35	CTROP.Csp11.Scaffold607.g5734
OG0006144	CKAMA.g11432	CBRIG.CBG22523	CELEG.Y69A2AL.2	CTROP.Csp11.Scaffold629.g16108
OG0006145	CKAMA.g11433	CBRIG.CBG05809	CELEG.R13A1.8	CTROP.Csp11.Scaffold630.g21131
OG0006146	CKAMA.g11434	CBRIG.CBG05813	CELEG.D2024.4	CTROP.Csp11.Scaffold630.g21135
OG0006147	CKAMA.g11435	CBRIG.CBG05815	CELEG.D2024.3	CTROP.Csp11.Scaffold630.g21136
OG0006148	CKAMA.g11436	CBRIG.CBG05816	CELEG.D2024.7	CTROP.Csp11.Scaffold630.g21137
OG0006149	CKAMA.g17487	CBRIG.CBG08764	CELEG.F25E5.16	CTROP.Csp11.Scaffold506.g2432
OG0006150	CKAMA.g11481	CBRIG.CBG02841	CELEG.ZK20.1	CTROP.Csp11.Scaffold60.g395
OG0006151	CKAMA.g11482	CBRIG.CBG25150	CELEG.F09E5.15	CTROP.Csp11.Scaffold629.g11463
OG0006152	CKAMA.g11487	CBRIG.CBG21281	CELEG.F41A4.1	CTROP.Csp11.Scaffold629.g8854
OG0006153	CKAMA.g11489	CBRIG.CBG16074	CELEG.C11E4.6	CTROP.Csp11.Scaffold629.g13472
OG0006154	CKAMA.g11490	CBRIG.CBG16079	CELEG.C11E4.3	CTROP.Csp11.Scaffold629.g13471
OG0006155	CKAMA.g11497	CBRIG.CBG12582	CELEG.C10G11.6	CTROP.Csp11.Scaffold630.g20381
OG0006156	CKAMA.g11498	CBRIG.CBG12583	CELEG.C10G11.5	CTROP.Csp11.Scaffold630.g20380
OG0006157	CKAMA.g11500	CBRIG.CBG12578	CELEG.C48E7.1	CTROP.Csp11.Scaffold630.g20385
OG0006158	CKAMA.g11501	CBRIG.CBG12577	CELEG.C48E7.2	CTROP.Csp11.Scaffold630.g20388
OG0006159	CKAMA.g11502	CBRIG.CBG12575	CELEG.C48E7.11	CTROP.Csp11.Scaffold630.g20386
OG0006160	CKAMA.g11504	CBRIG.CBG12572	CELEG.C48E7.10	CTROP.Csp11.Scaffold630.g20399
OG0006161	CKAMA.g11505	CBRIG.CBG12570	CELEG.C48E7.6	CTROP.Csp11.Scaffold630.g20398
OG0006162	CKAMA.g11506	CBRIG.CBG12564	CELEG.T08B2.9	CTROP.Csp11.Scaffold630.g20393
OG0006163	CKAMA.g11507	CBRIG.CBG12565	CELEG.T08B2.5	CTROP.Csp11.Scaffold630.g20395
OG0006164	CKAMA.g11508	CBRIG.CBG12566	CELEG.T08B2.10	CTROP.Csp11.Scaffold630.g20396
OG0006165	CKAMA.g11509	CBRIG.CBG12567	CELEG.T08B2.2	CTROP.Csp11.Scaffold630.g20397
OG0006166	CKAMA.g11511	CBRIG.CBG12556	CELEG.T05E7.4	CTROP.Csp11.Scaffold630.g20404
OG0006167	CKAMA.g11515	CBRIG.CBG12553	CELEG.T09B4.1	CTROP.Csp11.Scaffold630.g20405
OG0006168	CKAMA.g11516	CBRIG.CBG12550	CELEG.T09B4.9	CTROP.Csp11.Scaffold630.g20408
OG0006169	CKAMA.g11517	CBRIG.CBG12545	CELEG.F10D11.6	CTROP.Csp11.Scaffold630.g20411
OG0006170	CKAMA.g11522	CBRIG.CBG12539	CELEG.D1081.10	CTROP.Csp11.Scaffold630.g20417
OG0006171	CKAMA.g11525	CBRIG.CBG12542	CELEG.D1081.2	CTROP.Csp11.Scaffold630.g20413
OG0006173	CKAMA.g11530	CBRIG.CBG29913	CELEG.D1081.12	CTROP.Csp11.Scaffold630.g20419
OG0006174	CKAMA.g11531	CBRIG.CBG12536	CELEG.D1081.4	CTROP.Csp11.Scaffold630.g20420
OG0006175	CKAMA.g11532	CBRIG.CBG12535	CELEG.D1081.6	CTROP.Csp11.Scaffold630.g20422
OG0006176	CKAMA.g11533	CBRIG.CBG12532	CELEG.D1081.8	CTROP.Csp11.Scaffold630.g20424
OG0006177	CKAMA.g11534	CBRIG.CBG12531	CELEG.K02B12.1	CTROP.Csp11.Scaffold630.g20425
OG0006178	CKAMA.g11535	CBRIG.CBG12530	CELEG.K02B12.3	CTROP.Csp11.Scaffold630.g20432
OG0006179	CKAMA.g11548	CBRIG.CBG03807	CELEG.F26E4.1	CTROP.Csp11.Scaffold629.g15319
OG0006180	CKAMA.g11550	CBRIG.CBG16541	CELEG.R13F6.9	CTROP.Csp11.Scaffold629.g14452
OG0006181	CKAMA.g11551	CBRIG.CBG16540	CELEG.R13F6.10	CTROP.Csp11.Scaffold629.g14448
OG0006182	CKAMA.g11553	CBRIG.CBG16537	CELEG.K04C2.3	CTROP.Csp11.Scaffold629.g14450
OG0006183	CKAMA.g11554	CBRIG.CBG16535	CELEG.K04C2.7	CTROP.Csp11.Scaffold629.g14447
OG0006184	CKAMA.g11556	CBRIG.CBG06911	CELEG.K02D10.4	CTROP.Csp11.Scaffold630.g19607
OG0006185	CKAMA.g11557	CBRIG.CBG06897	CELEG.F54F2.5	CTROP.Csp11.Scaffold630.g19606
OG0006186	CKAMA.g11558	CBRIG.CBG06894	CELEG.F54F2.2	CTROP.Csp11.Scaffold630.g19601
OG0006187	CKAMA.g11559	CBRIG.CBG06893	CELEG.F54F2.7	CTROP.Csp11.Scaffold630.g19600
OG0006188	CKAMA.g11561	CBRIG.CBG06891	CELEG.F54F2.1	CTROP.Csp11.Scaffold630.g19594
OG0006189	CKAMA.g11562	CBRIG.CBG06902	CELEG.F54F2.9	CTROP.Csp11.Scaffold630.g19597
OG0006190	CKAMA.g11563	CBRIG.CBG06904	CELEG.F44E2.10	CTROP.Csp11.Scaffold630.g19598
OG0006191	CKAMA.g11564	CBRIG.CBG06905	CELEG.F44E2.4	CTROP.Csp11.Scaffold630.g19616
OG0006192	CKAMA.g11567	CBRIG.CBG06887	CELEG.B0303.7	CTROP.Csp11.Scaffold629.g8113
OG0006193	CKAMA.g11568	CBRIG.CBG06886	CELEG.B0303.4	CTROP.Csp11.Scaffold628.g6999
OG0006194	CKAMA.g11569	CBRIG.CBG06885	CELEG.B0303.3	CTROP.Csp11.Scaffold628.g6998
OG0006195	CKAMA.g11571	CBRIG.CBG12291	CELEG.C29E4.2	CTROP.Csp11.Scaffold629.g12579
OG0006196	CKAMA.g11572	CBRIG.CBG30269	CELEG.C29E4.12	CTROP.Csp11.Scaffold629.g12580
OG0006197	CKAMA.g11575	CBRIG.CBG15309	CELEG.Y76A2B.1	CTROP.Csp11.Scaffold629.g14771
OG0006198	CKAMA.g11576	CBRIG.CBG15306	CELEG.T28A8.7	CTROP.Csp11.Scaffold629.g14772
OG0006199	CKAMA.g2399	CBRIG.CBG12286	CELEG.C29E4.13	CTROP.Csp11.Scaffold629.g12599
OG0006200	CKAMA.g2401	CBRIG.CBG12282	CELEG.C29E4.3	CTROP.Csp11.Scaffold629.g12587
OG0006201	CKAMA.g2402	CBRIG.CBG12303	CELEG.R10E4.4	CTROP.Csp11.Scaffold629.g12568
OG0006202	CKAMA.g2403	CBRIG.CBG12302	CELEG.R10E4.3	CTROP.Csp11.Scaffold629.g12569
OG0006203	CKAMA.g2405	CBRIG.CBG12300	CELEG.R10E4.1	CTROP.Csp11.Scaffold629.g12570
OG0006204	CKAMA.g2406	CBRIG.CBG12298	CELEG.R10E4.2	CTROP.Csp11.Scaffold629.g12575
OG0006205	CKAMA.g2409	CBRIG.CBG17957	CELEG.C35D10.4	CTROP.Csp11.Scaffold593.g5180
OG0006206	CKAMA.g2410	CBRIG.CBG17958	CELEG.C35D10.5	CTROP.Csp11.Scaffold593.g5181
OG0006207	CKAMA.g2411	CBRIG.CBG17959	CELEG.C35D10.10	CTROP.Csp11.Scaffold593.g5182
OG0006208	CKAMA.g2412	CBRIG.CBG17960	CELEG.C35D10.6	CTROP.Csp11.Scaffold593.g5183
OG0006209	CKAMA.g17509	CBRIG.CBG02402	CELEG.F56D1.6	CTROP.Csp11.Scaffold629.g11400
OG0006210	CKAMA.g11578	CBRIG.CBG16606	CELEG.K04G7.4	CTROP.Csp11.Scaffold489.g2056
OG0006211	CKAMA.g11579	CBRIG.CBG16608	CELEG.K04G7.11	CTROP.Csp11.Scaffold489.g2054
OG0006212	CKAMA.g11580	CBRIG.CBG02724	CELEG.M02G9.2	CTROP.Csp11.Scaffold629.g7912
OG0006213	CKAMA.g11581	CBRIG.CBG20106	CELEG.W03F8.1	CTROP.Csp11.Scaffold41.g215
OG0006214	CKAMA.g11582	CBRIG.CBG20102	CELEG.Y59E9AL.36	CTROP.Csp11.Scaffold41.g216
OG0006215	CKAMA.g11583	CBRIG.CBG20103	CELEG.Y59E9AL.7	CTROP.Csp11.Scaffold41.g217
OG0006216	CKAMA.g11589	CBRIG.CBG20905	CELEG.Y53F4B.20	CTROP.Csp11.Scaffold581.g4569
OG0006217	CKAMA.g11590	CBRIG.CBG20906	CELEG.Y53F4B.13	CTROP.Csp11.Scaffold581.g4570
OG0006218	CKAMA.g11591	CBRIG.CBG20908	CELEG.Y53F4B.14	CTROP.Csp11.Scaffold581.g4571
OG0006219	CKAMA.g11592	CBRIG.CBG20909	CELEG.Y53F4B.15	CTROP.Csp11.Scaffold581.g4572
OG0006220	CKAMA.g11594	CBRIG.CBG20911	CELEG.Y53F4B.21	CTROP.Csp11.Scaffold630.g17955
OG0006221	CKAMA.g11595	CBRIG.CBG20916	CELEG.Y57A10A.13	CTROP.Csp11.Scaffold602.g5496
OG0006222	CKAMA.g11597	CBRIG.CBG20915	CELEG.Y57A10A.14	CTROP.Csp11.Scaffold602.g5495
OG0006223	CKAMA.g11599	CBRIG.CBG20920	CELEG.Y57A10A.35	CTROP.Csp11.Scaffold602.g5491
OG0006224	CKAMA.g11600	CBRIG.CBG20921	CELEG.Y57A10A.18	CTROP.Csp11.Scaffold602.g5490
OG0006225	CKAMA.g11601	CBRIG.CBG20922	CELEG.Y57A10A.19	CTROP.Csp11.Scaffold602.g5489
OG0006226	CKAMA.g11602	CBRIG.CBG20923	CELEG.Y57A10A.20	CTROP.Csp11.Scaffold602.g5488
OG0006227	CKAMA.g11604	CBRIG.CBG20928	CELEG.Y57A10A.29	CTROP.Csp11.Scaffold602.g5477
OG0006228	CKAMA.g11605	CBRIG.CBG20929	CELEG.Y57A10A.28	CTROP.Csp11.Scaffold602.g5478
OG0006229	CKAMA.g11606	CBRIG.CBG20930	CELEG.Y57A10A.27	CTROP.Csp11.Scaffold602.g5479
OG0006230	CKAMA.g11608	CBRIG.CBG20933	CELEG.Y57A10A.10	CTROP.Csp11.Scaffold602.g5483
OG0006231	CKAMA.g11609	CBRIG.CBG20934	CELEG.Y57A10A.25	CTROP.Csp11.Scaffold602.g5484
OG0006232	CKAMA.g11611	CBRIG.CBG20938	CELEG.C44C11.1	CTROP.Csp11.Scaffold630.g16785
OG0006233	CKAMA.g305	CBRIG.CBG05606	CELEG.Y38H6C.16	CTROP.Csp11.Scaffold630.g21848
OG0006234	CKAMA.g310	CBRIG.CBG05605	CELEG.Y38H6C.20	CTROP.Csp11.Scaffold630.g21850
OG0006235	CKAMA.g17516	CBRIG.CBG04124	CELEG.F40E3.5	CTROP.Csp11.Scaffold627.g6839
OG0006236	CKAMA.g11620	CBRIG.CBG15260	CELEG.Y55B1AR.1	CTROP.Csp11.Scaffold630.g16707
OG0006237	CKAMA.g17521	CBRIG.CBG08411	CELEG.Y38C1BA.2	CTROP.Csp11.Scaffold629.g10715
OG0006238	CKAMA.g11625	CBRIG.CBG26310	CELEG.M04B2.7	CTROP.Csp11.Scaffold507.g2461
OG0006239	CKAMA.g11626	CBRIG.CBG06137	CELEG.M04B2.2	CTROP.Csp11.Scaffold507.g2462
OG0006240	CKAMA.g11627	CBRIG.CBG06138	CELEG.M04B2.1	CTROP.Csp11.Scaffold507.g2463
OG0006241	CKAMA.g11628	CBRIG.CBG06140	CELEG.M04B2.3	CTROP.Csp11.Scaffold507.g2464
OG0006242	CKAMA.g11629	CBRIG.CBG06141	CELEG.M04B2.4	CTROP.Csp11.Scaffold507.g2465
OG0006243	CKAMA.g11630	CBRIG.CBG06142	CELEG.M04B2.6	CTROP.Csp11.Scaffold507.g2466
OG0006244	CKAMA.g11631	CBRIG.CBG06143	CELEG.M04B2.5	CTROP.Csp11.Scaffold507.g2467
OG0006245	CKAMA.g11632	CBRIG.CBG06147	CELEG.H21P03.3	CTROP.Csp11.Scaffold507.g2454
OG0006247	CKAMA.g11639	CBRIG.CBG20540	CELEG.Y39B6A.1	CTROP.Csp11.Scaffold621.g6184
OG0006248	CKAMA.g11641	CBRIG.CBG08337	CELEG.F01D4.4	CTROP.Csp11.Scaffold629.g9287
OG0006249	CKAMA.g11645	CBRIG.CBG19545	CELEG.K07E8.5	CTROP.Csp11.Scaffold629.g14735
OG0006251	CKAMA.g11650	CBRIG.CBG19562	CELEG.F34D6.4	CTROP.Csp11.Scaffold630.g16992
OG0006252	CKAMA.g11652	CBRIG.CBG19563	CELEG.F34D6.3	CTROP.Csp11.Scaffold629.g9997
OG0006253	CKAMA.g11654	CBRIG.CBG19565	CELEG.T05A8.4	CTROP.Csp11.Scaffold139.g596
OG0006254	CKAMA.g17543	CBRIG.CBG07935	CELEG.C47B2.6	CTROP.Csp11.Scaffold629.g12768
OG0006255	CKAMA.g11656	CBRIG.CBG19973	CELEG.F36H12.17	CTROP.Csp11.Scaffold630.g20937
OG0006256	CKAMA.g11659	CBRIG.CBG19965	CELEG.Y4C6B.2	CTROP.Csp11.Scaffold494.g2175
OG0006257	CKAMA.g11660	CBRIG.CBG19964	CELEG.Y4C6B.6	CTROP.Csp11.Scaffold494.g2174
OG0006258	CKAMA.g11663	CBRIG.CBG20027	CELEG.F56H11.2	CTROP.Csp11.Scaffold63.g406
OG0006259	CKAMA.g11664	CBRIG.CBG20030	CELEG.F56H11.1	CTROP.Csp11.Scaffold63.g405
OG0006260	CKAMA.g2422	CBRIG.CBG30290	CELEG.F26A1.19	CTROP.Csp11.Scaffold593.g5190
OG0006261	CKAMA.g2427	CBRIG.CBG17974	CELEG.F26A1.9	CTROP.Csp11.Scaffold593.g5195
OG0006262	CKAMA.g2431	CBRIG.CBG17980	CELEG.C38D4.6	CTROP.Csp11.Scaffold593.g5200
OG0006263	CKAMA.g2432	CBRIG.CBG17981	CELEG.C38D4.9	CTROP.Csp11.Scaffold593.g5201
OG0006264	CKAMA.g2433	CBRIG.CBG17982	CELEG.C38D4.5	CTROP.Csp11.Scaffold593.g5202
OG0006265	CKAMA.g2436	CBRIG.CBG30306	CELEG.B0393.9	CTROP.Csp11.Scaffold593.g5206
OG0006266	CKAMA.g2438	CBRIG.CBG17987	CELEG.B0393.7	CTROP.Csp11.Scaffold593.g5207
OG0006267	CKAMA.g17563	CBRIG.CBG24732	CELEG.F53A2.8	CTROP.Csp11.Scaffold629.g14568
OG0006268	CKAMA.g11669	CBRIG.CBG19808	CELEG.ZK909.4	CTROP.Csp11.Scaffold628.g6957
OG0006269	CKAMA.g11670	CBRIG.CBG19728	CELEG.F11C3.2	CTROP.Csp11.Scaffold630.g18982
OG0006270	CKAMA.g17572	CBRIG.CBG16597	CELEG.B0280.3	CTROP.Csp11.Scaffold36.g159
OG0006271	CKAMA.g17576	CBRIG.CBG11978	CELEG.T03F1.12	CTROP.Csp11.Scaffold627.g6770
OG0006272	CKAMA.g11686	CBRIG.CBG08559	CELEG.R11D1.1	CTROP.Csp11.Scaffold476.g1717
OG0006273	CKAMA.g11687	CBRIG.CBG08558	CELEG.K10C8.3	CTROP.Csp11.Scaffold476.g1716
OG0006274	CKAMA.g11688	CBRIG.CBG08556	CELEG.K10C8.1	CTROP.Csp11.Scaffold476.g1714
OG0006275	CKAMA.g11689	CBRIG.CBG08555	CELEG.K10C8.2	CTROP.Csp11.Scaffold476.g1713
OG0006276	CKAMA.g2460	CBRIG.CBG06657	CELEG.F59B1.2	CTROP.Csp11.Scaffold629.g7617
OG0006278	CKAMA.g2463	CBRIG.CBG09574	CELEG.Y22F5A.6	CTROP.Csp11.Scaffold516.g2696
OG0006279	CKAMA.g2464	CBRIG.CBG09575	CELEG.B0024.15	CTROP.Csp11.Scaffold516.g2698
OG0006280	CKAMA.g2474	CBRIG.CBG09582	CELEG.B0024.10	CTROP.Csp11.Scaffold516.g2709
OG0006281	CKAMA.g2475	CBRIG.CBG27079	CELEG.B0024.11	CTROP.Csp11.Scaffold516.g2710
OG0006282	CKAMA.g2476	CBRIG.CBG09583	CELEG.B0024.12	CTROP.Csp11.Scaffold516.g2712
OG0006283	CKAMA.g2477	CBRIG.CBG09591	CELEG.K07C5.6	CTROP.Csp11.Scaffold502.g2328
OG0006284	CKAMA.g2480	CBRIG.CBG09586	CELEG.K07C5.1	CTROP.Csp11.Scaffold502.g2325
OG0006285	CKAMA.g11690	CBRIG.CBG20443	CELEG.F07E5.5	CTROP.Csp11.Scaffold517.g2716
OG0006286	CKAMA.g17582	CBRIG.CBG02864	CELEG.F54D5.11	CTROP.Csp11.Scaffold473.g1683
OG0006287	CKAMA.g11693	CBRIG.CBG02762	CELEG.F58G1.7	CTROP.Csp11.Scaffold629.g7877
OG0006288	CKAMA.g11700	CBRIG.CBG00220	CELEG.T25B6.5	CTROP.Csp11.Scaffold630.g18711
OG0006289	CKAMA.g11703	CBRIG.CBG00224	CELEG.T25B6.4	CTROP.Csp11.Scaffold630.g18709
OG0006290	CKAMA.g11704	CBRIG.CBG00230	CELEG.C24A3.1	CTROP.Csp11.Scaffold630.g18707
OG0006291	CKAMA.g11707	CBRIG.CBG00233	CELEG.C24A3.6	CTROP.Csp11.Scaffold630.g18706
OG0006292	CKAMA.g11708	CBRIG.CBG00234	CELEG.C48C5.1	CTROP.Csp11.Scaffold630.g18705
OG0006293	CKAMA.g11709	CBRIG.CBG00235	CELEG.C48C5.3	CTROP.Csp11.Scaffold630.g18704
OG0006294	CKAMA.g11710	CBRIG.CBG00240	CELEG.D1073.1	CTROP.Csp11.Scaffold630.g18703
OG0006295	CKAMA.g11712	CBRIG.CBG00242	CELEG.D1009.1	CTROP.Csp11.Scaffold630.g18702
OG0006296	CKAMA.g11713	CBRIG.CBG00246	CELEG.D1009.4	CTROP.Csp11.Scaffold630.g18700
OG0006297	CKAMA.g11715	CBRIG.CBG00249	CELEG.D1009.3	CTROP.Csp11.Scaffold630.g18688
OG0006298	CKAMA.g11718	CBRIG.CBG02761	CELEG.F58G1.6	CTROP.Csp11.Scaffold629.g7878
OG0006299	CKAMA.g2482	CBRIG.CBG24936	CELEG.Y43F4B.10	CTROP.Csp11.Scaffold629.g14553
OG0006300	CKAMA.g2484	CBRIG.CBG01568	CELEG.Y43F4B.6	CTROP.Csp11.Scaffold629.g14550
OG0006301	CKAMA.g2487	CBRIG.CBG21221	CELEG.T03F6.3	CTROP.Csp11.Scaffold84.g521
OG0006302	CKAMA.g2488	CBRIG.CBG21220	CELEG.F11F1.6	CTROP.Csp11.Scaffold84.g520
OG0006303	CKAMA.g2489	CBRIG.CBG21213	CELEG.F45G2.1	CTROP.Csp11.Scaffold84.g513
OG0006304	CKAMA.g2492	CBRIG.CBG21226	CELEG.T03F6.4	CTROP.Csp11.Scaffold84.g511
OG0006305	CKAMA.g11725	CBRIG.CBG12081	CELEG.Y71G12B.27	CTROP.Csp11.Scaffold627.g6676
OG0006307	CKAMA.g11734	CBRIG.CBG09216	CELEG.F34D10.5	CTROP.Csp11.Scaffold552.g3661
OG0006308	CKAMA.g11735	CBRIG.CBG09217	CELEG.F34D10.6	CTROP.Csp11.Scaffold552.g3662
OG0006309	CKAMA.g2502	CBRIG.CBG05582	CELEG.W07A8.2	CTROP.Csp11.Scaffold630.g21839
OG0006310	CKAMA.g2503	CBRIG.CBG05639	CELEG.W01F3.1	CTROP.Csp11.Scaffold630.g21819
OG0006311	CKAMA.g2504	CBRIG.CBG05638	CELEG.W01F3.2	CTROP.Csp11.Scaffold630.g21846
OG0006312	CKAMA.g11739	CBRIG.CBG20003	CELEG.W03F8.5	CTROP.Csp11.Scaffold41.g208
OG0006313	CKAMA.g11741	CBRIG.CBG03632	CELEG.C36E8.3	CTROP.Csp11.Scaffold603.g5517
OG0006314	CKAMA.g11747	CBRIG.CBG01078	CELEG.C39F7.1	CTROP.Csp11.Scaffold513.g2597
OG0006315	CKAMA.g11748	CBRIG.CBG01077	CELEG.C39F7.4	CTROP.Csp11.Scaffold513.g2598
OG0006316	CKAMA.g11749	CBRIG.CBG01076	CELEG.C39F7.5	CTROP.Csp11.Scaffold513.g2599
OG0006318	CKAMA.g11764	CBRIG.CBG06097	CELEG.ZK792.8	CTROP.Csp11.Scaffold629.g13307
OG0006319	CKAMA.g11765	CBRIG.CBG06099	CELEG.ZK792.1	CTROP.Csp11.Scaffold629.g13308
OG0006320	CKAMA.g11766	CBRIG.CBG06100	CELEG.ZK809.5	CTROP.Csp11.Scaffold629.g13309
OG0006321	CKAMA.g11767	CBRIG.CBG06101	CELEG.ZK809.3	CTROP.Csp11.Scaffold629.g13310
OG0006322	CKAMA.g11768	CBRIG.CBG06102	CELEG.ZK809.2	CTROP.Csp11.Scaffold629.g13311
OG0006323	CKAMA.g11770	CBRIG.CBG06105	CELEG.F58B3.9	CTROP.Csp11.Scaffold629.g13306
OG0006324	CKAMA.g11771	CBRIG.CBG06106	CELEG.F58B3.7	CTROP.Csp11.Scaffold629.g13305
OG0006325	CKAMA.g11772	CBRIG.CBG06107	CELEG.F58B3.6	CTROP.Csp11.Scaffold629.g13304
OG0006326	CKAMA.g11773	CBRIG.CBG06108	CELEG.F58B3.5	CTROP.Csp11.Scaffold629.g13302
OG0006327	CKAMA.g11778	CBRIG.CBG06117	CELEG.Y24F12A.2	CTROP.Csp11.Scaffold629.g13297
OG0006328	CKAMA.g11779	CBRIG.CBG06118	CELEG.F40F11.1	CTROP.Csp11.Scaffold507.g2481
OG0006329	CKAMA.g11780	CBRIG.CBG06120	CELEG.F40F11.2	CTROP.Csp11.Scaffold507.g2480
OG0006330	CKAMA.g11782	CBRIG.CBG06123	CELEG.F12F6.1	CTROP.Csp11.Scaffold507.g2477
OG0006331	CKAMA.g11783	CBRIG.CBG06126	CELEG.F12F6.5	CTROP.Csp11.Scaffold507.g2474
OG0006332	CKAMA.g17626	CBRIG.CBG00006	CELEG.ZK783.2	CTROP.Csp11.Scaffold629.g12613
OG0006334	CKAMA.g9	CBRIG.CBG08179	CELEG.R57.2	CTROP.Csp11.Scaffold549.g3586
OG0006335	CKAMA.g46	CBRIG.CBG08170	CELEG.R04A9.1	CTROP.Csp11.Scaffold480.g1831
OG0006337	CKAMA.g50	CBRIG.CBG08167	CELEG.ZK1193.2	CTROP.Csp11.Scaffold629.g15249
OG0006338	CKAMA.g51	CBRIG.CBG08166	CELEG.ZK1193.1	CTROP.Csp11.Scaffold629.g15248
OG0006339	CKAMA.g53	CBRIG.CBG08165	CELEG.ZK1193.5	CTROP.Csp11.Scaffold629.g15246
OG0006340	CKAMA.g54	CBRIG.CBG08161	CELEG.F38G1.3	CTROP.Csp11.Scaffold630.g18131
OG0006341	CKAMA.g56	CBRIG.CBG08163	CELEG.F52D1.3	CTROP.Csp11.Scaffold630.g18128
OG0006342	CKAMA.g63	CBRIG.CBG08151	CELEG.F28C10.3	CTROP.Csp11.Scaffold630.g18145
OG0006343	CKAMA.g66	CBRIG.CBG08159	CELEG.B0310.1	CTROP.Csp11.Scaffold630.g18140
OG0006344	CKAMA.g68	CBRIG.CBG13647	CELEG.F38G1.1	CTROP.Csp11.Scaffold630.g18137
OG0006345	CKAMA.g72	CBRIG.CBG08126	CELEG.M02A10.2	CTROP.Csp11.Scaffold629.g15639
OG0006346	CKAMA.g73	CBRIG.CBG08127	CELEG.F02G3.1	CTROP.Csp11.Scaffold629.g15640
OG0006347	CKAMA.g74	CBRIG.CBG08128	CELEG.Y9C12A.1	CTROP.Csp11.Scaffold629.g15642
OG0006348	CKAMA.g75	CBRIG.CBG08129	CELEG.T19D7.7	CTROP.Csp11.Scaffold629.g15643
OG0006349	CKAMA.g76	CBRIG.CBG08130	CELEG.T19D7.1	CTROP.Csp11.Scaffold629.g15644
OG0006350	CKAMA.g77	CBRIG.CBG08131	CELEG.T19D7.6	CTROP.Csp11.Scaffold629.g15645
OG0006351	CKAMA.g78	CBRIG.CBG08132	CELEG.T19D7.5	CTROP.Csp11.Scaffold629.g15646
OG0006352	CKAMA.g79	CBRIG.CBG08133	CELEG.T19D7.4	CTROP.Csp11.Scaffold629.g15647
OG0006353	CKAMA.g80	CBRIG.CBG08134	CELEG.T19D7.3	CTROP.Csp11.Scaffold629.g15648
OG0006354	CKAMA.g82	CBRIG.CBG08140	CELEG.F13C5.6	CTROP.Csp11.Scaffold629.g15655
OG0006355	CKAMA.g83	CBRIG.CBG08141	CELEG.F13C5.5	CTROP.Csp11.Scaffold629.g15656
OG0006356	CKAMA.g84	CBRIG.CBG08142	CELEG.F13C5.1	CTROP.Csp11.Scaffold629.g15657
OG0006357	CKAMA.g85	CBRIG.CBG08143	CELEG.F13C5.3	CTROP.Csp11.Scaffold629.g15661
OG0006358	CKAMA.g86	CBRIG.CBG08144	CELEG.F13C5.2	CTROP.Csp11.Scaffold629.g15662
OG0006359	CKAMA.g88	CBRIG.CBG08147	CELEG.F57C12.1	CTROP.Csp11.Scaffold630.g18150
OG0006360	CKAMA.g89	CBRIG.CBG08124	CELEG.M02A10.3	CTROP.Csp11.Scaffold629.g15638
OG0006361	CKAMA.g90	CBRIG.CBG08123	CELEG.C02H7.2	CTROP.Csp11.Scaffold629.g15637
OG0006362	CKAMA.g91	CBRIG.CBG08121	CELEG.C02H7.3	CTROP.Csp11.Scaffold629.g15636
OG0006363	CKAMA.g92	CBRIG.CBG22059	CELEG.C02H7.1	CTROP.Csp11.Scaffold629.g15635
OG0006364	CKAMA.g93	CBRIG.CBG08120	CELEG.T04G9.5	CTROP.Csp11.Scaffold629.g15634
OG0006365	CKAMA.g94	CBRIG.CBG08119	CELEG.T04G9.3	CTROP.Csp11.Scaffold629.g15633
OG0006366	CKAMA.g95	CBRIG.CBG08118	CELEG.T04G9.7	CTROP.Csp11.Scaffold629.g15632
OG0006367	CKAMA.g96	CBRIG.CBG08116	CELEG.T04G9.2	CTROP.Csp11.Scaffold629.g15630
OG0006368	CKAMA.g97	CBRIG.CBG08115	CELEG.T04G9.6	CTROP.Csp11.Scaffold629.g15629
OG0006369	CKAMA.g106	CBRIG.CBG08107	CELEG.F39H12.2	CTROP.Csp11.Scaffold412.g1071
OG0006370	CKAMA.g107	CBRIG.CBG08106	CELEG.F39H12.1	CTROP.Csp11.Scaffold412.g1070
OG0006371	CKAMA.g108	CBRIG.CBG08105	CELEG.F39H12.3	CTROP.Csp11.Scaffold412.g1069
OG0006372	CKAMA.g109	CBRIG.CBG08103	CELEG.F39H12.4	CTROP.Csp11.Scaffold412.g1080
OG0006373	CKAMA.g110	CBRIG.CBG08101	CELEG.F56F10.2	CTROP.Csp11.Scaffold412.g1081
OG0006374	CKAMA.g111	CBRIG.CBG20456	CELEG.F56F10.3	CTROP.Csp11.Scaffold630.g17189
OG0006375	CKAMA.g112	CBRIG.CBG08100	CELEG.F56F10.4	CTROP.Csp11.Scaffold412.g1082
OG0006376	CKAMA.g114	CBRIG.CBG08097	CELEG.ZC13.2	CTROP.Csp11.Scaffold412.g1086
OG0006377	CKAMA.g115	CBRIG.CBG08096	CELEG.ZC13.3	CTROP.Csp11.Scaffold412.g1087
OG0006378	CKAMA.g116	CBRIG.CBG08092	CELEG.F35H12.3	CTROP.Csp11.Scaffold412.g1090
OG0006379	CKAMA.g118	CBRIG.CBG08089	CELEG.F35H12.2	CTROP.Csp11.Scaffold412.g1096
OG0006380	CKAMA.g119	CBRIG.CBG08087	CELEG.F53H8.3	CTROP.Csp11.Scaffold412.g1094
OG0006381	CKAMA.g120	CBRIG.CBG08086	CELEG.F53H8.4	CTROP.Csp11.Scaffold412.g1093
OG0006382	CKAMA.g121	CBRIG.CBG08084	CELEG.F53H8.1	CTROP.Csp11.Scaffold412.g1098
OG0006383	CKAMA.g122	CBRIG.CBG08082	CELEG.C44C1.3	CTROP.Csp11.Scaffold412.g1100
OG0006384	CKAMA.g124	CBRIG.CBG08081	CELEG.C44C1.4	CTROP.Csp11.Scaffold412.g1101
OG0006385	CKAMA.g125	CBRIG.CBG08079	CELEG.C44C1.1	CTROP.Csp11.Scaffold412.g1104
OG0006386	CKAMA.g126	CBRIG.CBG08078	CELEG.C09E10.2	CTROP.Csp11.Scaffold412.g1105
OG0006387	CKAMA.g128	CBRIG.CBG08071	CELEG.F55A4.5	CTROP.Csp11.Scaffold548.g3561
OG0006388	CKAMA.g129	CBRIG.CBG08070	CELEG.F55A4.1	CTROP.Csp11.Scaffold548.g3559
OG0006389	CKAMA.g130	CBRIG.CBG08069	CELEG.F55A4.8	CTROP.Csp11.Scaffold548.g3558
OG0006390	CKAMA.g131	CBRIG.CBG08067	CELEG.K03E6.3	CTROP.Csp11.Scaffold548.g3557
OG0006391	CKAMA.g132	CBRIG.CBG08066	CELEG.K03E6.5	CTROP.Csp11.Scaffold548.g3556
OG0006392	CKAMA.g133	CBRIG.CBG11067	CELEG.K03E6.4	CTROP.Csp11.Scaffold548.g3555
OG0006393	CKAMA.g134	CBRIG.CBG08064	CELEG.K03E6.1	CTROP.Csp11.Scaffold548.g3554
OG0006394	CKAMA.g135	CBRIG.CBG08063	CELEG.K03E6.6	CTROP.Csp11.Scaffold548.g3553
OG0006395	CKAMA.g136	CBRIG.CBG08062	CELEG.K03E6.7	CTROP.Csp11.Scaffold548.g3552
OG0006396	CKAMA.g137	CBRIG.CBG04130	CELEG.F49E7.1	CTROP.Csp11.Scaffold514.g2621
OG0006397	CKAMA.g138	CBRIG.CBG04131	CELEG.C05D9.5	CTROP.Csp11.Scaffold514.g2620
OG0006398	CKAMA.g139	CBRIG.CBG04133	CELEG.C05D9.3	CTROP.Csp11.Scaffold514.g2619
OG0006399	CKAMA.g140	CBRIG.CBG04134	CELEG.C05D9.7	CTROP.Csp11.Scaffold514.g2618
OG0006400	CKAMA.g141	CBRIG.CBG13762	CELEG.C05D9.9	CTROP.Csp11.Scaffold514.g2617
OG0006401	CKAMA.g143	CBRIG.CBG04137	CELEG.R193.2	CTROP.Csp11.Scaffold514.g2613
OG0006402	CKAMA.g144	CBRIG.CBG04140	CELEG.T13G4.3	CTROP.Csp11.Scaffold514.g2612
OG0006403	CKAMA.g146	CBRIG.CBG08050	CELEG.C25G6.3	CTROP.Csp11.Scaffold514.g2610
OG0006404	CKAMA.g147	CBRIG.CBG08051	CELEG.C25G6.2	CTROP.Csp11.Scaffold514.g2609
OG0006405	CKAMA.g148	CBRIG.CBG08053	CELEG.C25G6.5	CTROP.Csp11.Scaffold514.g2608
OG0006406	CKAMA.g150	CBRIG.CBG08057	CELEG.C52B11.2	CTROP.Csp11.Scaffold548.g3545
OG0006407	CKAMA.g152	CBRIG.CBG08060	CELEG.F21E9.2	CTROP.Csp11.Scaffold548.g3550
OG0006409	CKAMA.g11801	CBRIG.CBG18887	CELEG.W06H8.1	CTROP.Csp11.Scaffold630.g17577
OG0006410	CKAMA.g11804	CBRIG.CBG18891	CELEG.W06H8.6	CTROP.Csp11.Scaffold630.g17582
OG0006411	CKAMA.g11805	CBRIG.CBG18893	CELEG.K08B12.3	CTROP.Csp11.Scaffold630.g17570
OG0006412	CKAMA.g11806	CBRIG.CBG18895	CELEG.K08B12.2	CTROP.Csp11.Scaffold630.g17569
OG0006413	CKAMA.g11809	CBRIG.CBG18897	CELEG.K08B12.5	CTROP.Csp11.Scaffold630.g17567
OG0006414	CKAMA.g11810	CBRIG.CBG18899	CELEG.F31F7.2	CTROP.Csp11.Scaffold630.g17566
OG0006415	CKAMA.g11811	CBRIG.CBG18900	CELEG.F31F7.1	CTROP.Csp11.Scaffold630.g17565
OG0006416	CKAMA.g11812	CBRIG.CBG18901	CELEG.K12B6.3	CTROP.Csp11.Scaffold630.g17564
OG0006417	CKAMA.g11813	CBRIG.CBG18902	CELEG.K12B6.4	CTROP.Csp11.Scaffold630.g17563
OG0006418	CKAMA.g11814	CBRIG.CBG18903	CELEG.K12B6.2	CTROP.Csp11.Scaffold630.g17562
OG0006419	CKAMA.g11815	CBRIG.CBG18904	CELEG.K12B6.5	CTROP.Csp11.Scaffold630.g17561
OG0006420	CKAMA.g11819	CBRIG.CBG18914	CELEG.T28C12.6	CTROP.Csp11.Scaffold630.g17556
OG0006421	CKAMA.g11821	CBRIG.CBG18919	CELEG.F13H6.1	CTROP.Csp11.Scaffold630.g17550
OG0006422	CKAMA.g11822	CBRIG.CBG18920	CELEG.F36A2.13	CTROP.Csp11.Scaffold630.g17549
OG0006423	CKAMA.g11823	CBRIG.CBG18923	CELEG.F13H6.5	CTROP.Csp11.Scaffold630.g17545
OG0006424	CKAMA.g11827	CBRIG.CBG18928	CELEG.T05H4.7	CTROP.Csp11.Scaffold630.g17532
OG0006425	CKAMA.g11828	CBRIG.CBG18929	CELEG.T05H4.10	CTROP.Csp11.Scaffold630.g17533
OG0006426	CKAMA.g11829	CBRIG.CBG18930	CELEG.T05H4.11	CTROP.Csp11.Scaffold630.g17534
OG0006427	CKAMA.g11831	CBRIG.CBG18933	CELEG.T05H4.14	CTROP.Csp11.Scaffold630.g17537
OG0006428	CKAMA.g11834	CBRIG.CBG18939	CELEG.T05H4.3	CTROP.Csp11.Scaffold630.g17540
OG0006429	CKAMA.g11835	CBRIG.CBG18943	CELEG.W01A11.3	CTROP.Csp11.Scaffold630.g17528
OG0006430	CKAMA.g11836	CBRIG.CBG18946	CELEG.W01A11.4	CTROP.Csp11.Scaffold630.g17527
OG0006431	CKAMA.g11837	CBRIG.CBG18947	CELEG.W01A11.5	CTROP.Csp11.Scaffold630.g17526
OG0006432	CKAMA.g11838	CBRIG.CBG18949	CELEG.W01A11.2	CTROP.Csp11.Scaffold630.g17525
OG0006433	CKAMA.g11839	CBRIG.CBG18950	CELEG.W01A11.1	CTROP.Csp11.Scaffold630.g17524
OG0006434	CKAMA.g11840	CBRIG.CBG18951	CELEG.W01A11.6	CTROP.Csp11.Scaffold630.g17523
OG0006435	CKAMA.g11844	CBRIG.CBG18956	CELEG.F46E10.9	CTROP.Csp11.Scaffold630.g17519
OG0006436	CKAMA.g11845	CBRIG.CBG18957	CELEG.F46E10.10	CTROP.Csp11.Scaffold630.g17518
OG0006437	CKAMA.g11847	CBRIG.CBG18959	CELEG.F46E10.1	CTROP.Csp11.Scaffold630.g17515
OG0006438	CKAMA.g11848	CBRIG.CBG18960	CELEG.F46E10.11	CTROP.Csp11.Scaffold566.g4135
OG0006439	CKAMA.g11849	CBRIG.CBG18961	CELEG.K04A8.6	CTROP.Csp11.Scaffold566.g4134
OG0006440	CKAMA.g11850	CBRIG.CBG18966	CELEG.K04A8.5	CTROP.Csp11.Scaffold566.g4138
OG0006441	CKAMA.g11860	CBRIG.CBG00994	CELEG.C08H9.15	CTROP.Csp11.Scaffold606.g5695
OG0006442	CKAMA.g11861	CBRIG.CBG00995	CELEG.C08H9.3	CTROP.Csp11.Scaffold606.g5696
OG0006443	CKAMA.g11862	CBRIG.CBG00996	CELEG.C08H9.2	CTROP.Csp11.Scaffold629.g14842
OG0006444	CKAMA.g11863	CBRIG.CBG30127	CELEG.C08H9.16	CTROP.Csp11.Scaffold629.g14841
OG0006445	CKAMA.g11865	CBRIG.CBG00998	CELEG.F26C11.2	CTROP.Csp11.Scaffold535.g3246
OG0006446	CKAMA.g11866	CBRIG.CBG00999	CELEG.F26C11.3	CTROP.Csp11.Scaffold535.g3247
OG0006447	CKAMA.g11872	CBRIG.CBG24697	CELEG.K12C11.5	CTROP.Csp11.Scaffold630.g21025
OG0006448	CKAMA.g11874	CBRIG.CBG01004	CELEG.R53.6	CTROP.Csp11.Scaffold535.g3256
OG0006449	CKAMA.g11875	CBRIG.CBG01005	CELEG.R53.4	CTROP.Csp11.Scaffold535.g3257
OG0006450	CKAMA.g11876	CBRIG.CBG01006	CELEG.R53.2	CTROP.Csp11.Scaffold535.g3258
OG0006451	CKAMA.g11877	CBRIG.CBG01007	CELEG.R53.3	CTROP.Csp11.Scaffold535.g3259
OG0006452	CKAMA.g11882	CBRIG.CBG00988	CELEG.R53.8	CTROP.Csp11.Scaffold606.g5705
OG0006453	CKAMA.g11883	CBRIG.CBG00989	CELEG.R53.7	CTROP.Csp11.Scaffold111.g553
OG0006454	CKAMA.g11884	CBRIG.CBG00969	CELEG.R53.5	CTROP.Csp11.Scaffold606.g5703
OG0006455	CKAMA.g11887	CBRIG.CBG00975	CELEG.K10H10.10	CTROP.Csp11.Scaffold606.g5709
OG0006456	CKAMA.g17651	CBRIG.CBG05644	CELEG.Y59A8B.23	CTROP.Csp11.Scaffold630.g21879
OG0006457	CKAMA.g17656	CBRIG.CBG01674	CELEG.Y24D9A.8	CTROP.Csp11.Scaffold589.g4942
OG0006458	CKAMA.g17666	CBRIG.CBG13299	CELEG.C18D11.4	CTROP.Csp11.Scaffold629.g14922
OG0006459	CKAMA.g11908	CBRIG.CBG05387	CELEG.C01B10.6	CTROP.Csp11.Scaffold630.g17805
OG0006460	CKAMA.g17693	CBRIG.CBG02940	CELEG.T06D8.10	CTROP.Csp11.Scaffold45.g269
OG0006461	CKAMA.g2509	CBRIG.CBG12063	CELEG.E01A2.5	CTROP.Csp11.Scaffold627.g6694
OG0006462	CKAMA.g2510	CBRIG.CBG12062	CELEG.E01A2.6	CTROP.Csp11.Scaffold627.g6695
OG0006463	CKAMA.g11909	CBRIG.CBG03540	CELEG.K10D2.2	CTROP.Csp11.Scaffold629.g12516
OG0006464	CKAMA.g11910	CBRIG.CBG03635	CELEG.C36E8.2	CTROP.Csp11.Scaffold629.g15095
OG0006465	CKAMA.g11920	CBRIG.CBG16641	CELEG.F10E9.7	CTROP.Csp11.Scaffold561.g3904
OG0006466	CKAMA.g11926	CBRIG.CBG08566	CELEG.R11D1.7	CTROP.Csp11.Scaffold630.g21498
OG0006467	CKAMA.g11928	CBRIG.CBG30521	CELEG.R11D1.13	CTROP.Csp11.Scaffold630.g21497
OG0006468	CKAMA.g11929	CBRIG.CBG08569	CELEG.R11D1.8	CTROP.Csp11.Scaffold630.g21496
OG0006469	CKAMA.g11930	CBRIG.CBG08570	CELEG.R11D1.9	CTROP.Csp11.Scaffold630.g21495
OG0006470	CKAMA.g11931	CBRIG.CBG08572	CELEG.R11D1.11	CTROP.Csp11.Scaffold630.g21494
OG0006471	CKAMA.g11932	CBRIG.CBG08573	CELEG.C15C8.1	CTROP.Csp11.Scaffold630.g21493
OG0006472	CKAMA.g11933	CBRIG.CBG08574	CELEG.C15C8.2	CTROP.Csp11.Scaffold630.g21500
OG0006473	CKAMA.g11935	CBRIG.CBG08577	CELEG.C15C8.4	CTROP.Csp11.Scaffold630.g21503
OG0006474	CKAMA.g17723	CBRIG.CBG02810	CELEG.F32A11.1	CTROP.Csp11.Scaffold629.g7838
OG0006475	CKAMA.g17730	CBRIG.CBG13916	CELEG.Y69A2AR.31	CTROP.Csp11.Scaffold630.g18961
OG0006476	CKAMA.g11939	CBRIG.CBG00426	CELEG.Y116A8C.43	CTROP.Csp11.Scaffold70.g435
OG0006477	CKAMA.g11940	CBRIG.CBG00427	CELEG.Y116A8C.42	CTROP.Csp11.Scaffold70.g436
OG0006478	CKAMA.g11941	CBRIG.CBG00428	CELEG.Y116A8C.26	CTROP.Csp11.Scaffold70.g437
OG0006479	CKAMA.g11943	CBRIG.CBG00430	CELEG.4R79.1	CTROP.Csp11.Scaffold70.g411
OG0006480	CKAMA.g11944	CBRIG.CBG00431	CELEG.4R79.2	CTROP.Csp11.Scaffold629.g14096
OG0006481	CKAMA.g11948	CBRIG.CBG00421	CELEG.Y116A8C.32	CTROP.Csp11.Scaffold70.g432
OG0006482	CKAMA.g11949	CBRIG.CBG00418	CELEG.Y116A8C.36	CTROP.Csp11.Scaffold70.g429
OG0006483	CKAMA.g11952	CBRIG.CBG00455	CELEG.F26D10.11	CTROP.Csp11.Scaffold441.g1179
OG0006484	CKAMA.g11954	CBRIG.CBG00454	CELEG.F26D10.9	CTROP.Csp11.Scaffold441.g1178
OG0006485	CKAMA.g11961	CBRIG.CBG00366	CELEG.ZK550.3	CTROP.Csp11.Scaffold171.g657
OG0006486	CKAMA.g11963	CBRIG.CBG00365	CELEG.C08F8.4	CTROP.Csp11.Scaffold171.g656
OG0006487	CKAMA.g11966	CBRIG.CBG00361	CELEG.Y116A8B.4	CTROP.Csp11.Scaffold171.g652
OG0006488	CKAMA.g11967	CBRIG.CBG00360	CELEG.C52D10.12	CTROP.Csp11.Scaffold171.g650
OG0006489	CKAMA.g11968	CBRIG.CBG00355	CELEG.C52D10.3	CTROP.Csp11.Scaffold171.g646
OG0006490	CKAMA.g11980	CBRIG.CBG21740	CELEG.C53D6.8	CTROP.Csp11.Scaffold629.g10867
OG0006491	CKAMA.g11981	CBRIG.CBG21741	CELEG.C53D6.2	CTROP.Csp11.Scaffold629.g10866
OG0006492	CKAMA.g11982	CBRIG.CBG21746	CELEG.C53D6.3	CTROP.Csp11.Scaffold629.g10856
OG0006493	CKAMA.g11988	CBRIG.CBG02732	CELEG.C07E3.9	CTROP.Csp11.Scaffold629.g7904
OG0006494	CKAMA.g11989	CBRIG.CBG02733	CELEG.C07E3.3	CTROP.Csp11.Scaffold629.g7903
OG0006495	CKAMA.g11990	CBRIG.CBG02738	CELEG.C07E3.6	CTROP.Csp11.Scaffold629.g7900
OG0006496	CKAMA.g11991	CBRIG.CBG13260	CELEG.Y66D12A.9	CTROP.Csp11.Scaffold488.g2013
OG0006497	CKAMA.g17761	CBRIG.CBG22516	CELEG.C23H5.15	CTROP.Csp11.Scaffold629.g10739
OG0006498	CKAMA.g12019	CBRIG.CBG19314	CELEG.K09G1.1	CTROP.Csp11.Scaffold629.g7727
OG0006499	CKAMA.g12022	CBRIG.CBG03597	CELEG.ZK1058.6	CTROP.Csp11.Scaffold426.g1144
OG0006500	CKAMA.g12023	CBRIG.CBG03598	CELEG.ZK1058.5	CTROP.Csp11.Scaffold603.g5509
OG0006501	CKAMA.g12024	CBRIG.CBG03599	CELEG.ZK1058.3	CTROP.Csp11.Scaffold603.g5508
OG0006502	CKAMA.g12028	CBRIG.CBG13185	CELEG.Y47D3A.4	CTROP.Csp11.Scaffold596.g5303
OG0006503	CKAMA.g311	CBRIG.CBG19809	CELEG.ZK909.6	CTROP.Csp11.Scaffold628.g6955
OG0006504	CKAMA.g313	CBRIG.CBG19812	CELEG.ZK337.2	CTROP.Csp11.Scaffold628.g6953
OG0006505	CKAMA.g315	CBRIG.CBG19756	CELEG.ZK337.1	CTROP.Csp11.Scaffold628.g6966
OG0006506	CKAMA.g319	CBRIG.CBG19759	CELEG.F39B2.4	CTROP.Csp11.Scaffold630.g20966
OG0006507	CKAMA.g323	CBRIG.CBG19763	CELEG.F39B2.8	CTROP.Csp11.Scaffold630.g20963
OG0006508	CKAMA.g324	CBRIG.CBG19764	CELEG.F39B2.6	CTROP.Csp11.Scaffold630.g20962
OG0006509	CKAMA.g325	CBRIG.CBG25433	CELEG.F39B2.9	CTROP.Csp11.Scaffold630.g20961
OG0006510	CKAMA.g326	CBRIG.CBG19766	CELEG.F39B2.10	CTROP.Csp11.Scaffold630.g20960
OG0006511	CKAMA.g327	CBRIG.CBG19767	CELEG.F39B2.11	CTROP.Csp11.Scaffold630.g20959
OG0006512	CKAMA.g12034	CBRIG.CBG05390	CELEG.C01B10.9	CTROP.Csp11.Scaffold630.g17807
OG0006513	CKAMA.g12035	CBRIG.CBG05389	CELEG.C01B10.8	CTROP.Csp11.Scaffold630.g17806
OG0006514	CKAMA.g12039	CBRIG.CBG01547	CELEG.F42G8.19	CTROP.Csp11.Scaffold629.g8479
OG0006515	CKAMA.g12040	CBRIG.CBG01548	CELEG.F42G8.10	CTROP.Csp11.Scaffold629.g8480
OG0006516	CKAMA.g12041	CBRIG.CBG01549	CELEG.F42G8.6	CTROP.Csp11.Scaffold629.g8481
OG0006518	CKAMA.g2515	CBRIG.CBG11884	CELEG.D2030.1	CTROP.Csp11.Scaffold630.g21014
OG0006519	CKAMA.g2516	CBRIG.CBG08428	CELEG.C01A2.2	CTROP.Csp11.Scaffold630.g17897
OG0006520	CKAMA.g2522	CBRIG.CBG08438	CELEG.T27C10.6	CTROP.Csp11.Scaffold629.g8713
OG0006521	CKAMA.g2526	CBRIG.CBG15832	CELEG.F58D5.3	CTROP.Csp11.Scaffold629.g11791
OG0006522	CKAMA.g2527	CBRIG.CBG15837	CELEG.F58D5.1	CTROP.Csp11.Scaffold629.g11789
OG0006523	CKAMA.g2528	CBRIG.CBG15834	CELEG.F58D5.4	CTROP.Csp11.Scaffold629.g11787
OG0006524	CKAMA.g2531	CBRIG.CBG15386	CELEG.T27F6.8	CTROP.Csp11.Scaffold503.g2382
OG0006525	CKAMA.g2532	CBRIG.CBG23668	CELEG.T27F6.6	CTROP.Csp11.Scaffold503.g2380
OG0006526	CKAMA.g2536	CBRIG.CBG12836	CELEG.C32E12.2	CTROP.Csp11.Scaffold629.g15473
OG0006527	CKAMA.g2537	CBRIG.CBG12837	CELEG.C32E12.3	CTROP.Csp11.Scaffold629.g15472
OG0006528	CKAMA.g12042	CBRIG.CBG09569	CELEG.Y22F5A.3	CTROP.Csp11.Scaffold516.g2691
OG0006529	CKAMA.g12044	CBRIG.CBG09567	CELEG.Y22F5A.1	CTROP.Csp11.Scaffold516.g2690
OG0006530	CKAMA.g17810	CBRIG.CBG23035	CELEG.Y75B8A.4	CTROP.Csp11.Scaffold629.g14515
OG0006531	CKAMA.g12052	CBRIG.CBG10729	CELEG.M02B7.5	CTROP.Csp11.Scaffold629.g14466
OG0006532	CKAMA.g17813	CBRIG.CBG19591	CELEG.F08D12.12	CTROP.Csp11.Scaffold629.g14585
OG0006533	CKAMA.g12056	CBRIG.CBG27334	CELEG.C54E10.2	CTROP.Csp11.Scaffold630.g20833
OG0006534	CKAMA.g12060	CBRIG.CBG03982	CELEG.F23C8.13	CTROP.Csp11.Scaffold630.g17125
OG0006535	CKAMA.g12061	CBRIG.CBG03983	CELEG.F23C8.5	CTROP.Csp11.Scaffold630.g17126
OG0006536	CKAMA.g12062	CBRIG.CBG03984	CELEG.F23C8.6	CTROP.Csp11.Scaffold630.g17127
OG0006537	CKAMA.g12063	CBRIG.CBG03985	CELEG.F23C8.9	CTROP.Csp11.Scaffold630.g17129
OG0006538	CKAMA.g12065	CBRIG.CBG03987	CELEG.T16H5.1	CTROP.Csp11.Scaffold630.g17131
OG0006539	CKAMA.g12066	CBRIG.CBG03989	CELEG.Y74C10AR.3	CTROP.Csp11.Scaffold630.g17132
OG0006540	CKAMA.g12068	CBRIG.CBG03991	CELEG.Y74C10AR.1	CTROP.Csp11.Scaffold630.g17133
OG0006541	CKAMA.g12069	CBRIG.CBG03993	CELEG.Y23H5B.5	CTROP.Csp11.Scaffold630.g17135
OG0006542	CKAMA.g12070	CBRIG.CBG03995	CELEG.Y23H5B.4	CTROP.Csp11.Scaffold630.g17137
OG0006544	CKAMA.g12073	CBRIG.CBG04001	CELEG.C41D11.9	CTROP.Csp11.Scaffold630.g17107
OG0006545	CKAMA.g12076	CBRIG.CBG04004	CELEG.C41D11.3	CTROP.Csp11.Scaffold630.g17110
OG0006546	CKAMA.g12078	CBRIG.CBG08048	CELEG.Y46G5A.5	CTROP.Csp11.Scaffold590.g5099
OG0006547	CKAMA.g12081	CBRIG.CBG07888	CELEG.Y46G5A.19	CTROP.Csp11.Scaffold607.g5733
OG0006548	CKAMA.g17835	CBRIG.CBG05699	CELEG.Y51A2D.13	CTROP.Csp11.Scaffold630.g17411
OG0006549	CKAMA.g17836	CBRIG.CBG04193	CELEG.Y54E10BR.3	CTROP.Csp11.Scaffold627.g6910
OG0006550	CKAMA.g17847	CBRIG.CBG13918	CELEG.Y77E11A.12	CTROP.Csp11.Scaffold588.g4935
OG0006551	CKAMA.g17851	CBRIG.CBG01675	CELEG.Y24D9A.4	CTROP.Csp11.Scaffold589.g4943
OG0006552	CKAMA.g12087	CBRIG.CBG18727	CELEG.F54B3.3	CTROP.Csp11.Scaffold563.g3980
OG0006553	CKAMA.g12088	CBRIG.CBG18724	CELEG.F54B3.1	CTROP.Csp11.Scaffold563.g3981
OG0006554	CKAMA.g12090	CBRIG.CBG00863	CELEG.F27E5.1	CTROP.Csp11.Scaffold563.g3971
OG0006555	CKAMA.g12091	CBRIG.CBG00862	CELEG.F27E5.3	CTROP.Csp11.Scaffold563.g3970
OG0006556	CKAMA.g12092	CBRIG.CBG00861	CELEG.F27E5.2	CTROP.Csp11.Scaffold563.g3969
OG0006557	CKAMA.g12095	CBRIG.CBG00888	CELEG.F33H1.3	CTROP.Csp11.Scaffold563.g3966
OG0006558	CKAMA.g12096	CBRIG.CBG00931	CELEG.F33H1.4	CTROP.Csp11.Scaffold563.g3965
OG0006559	CKAMA.g12099	CBRIG.CBG00929	CELEG.R05H5.1	CTROP.Csp11.Scaffold563.g3963
OG0006560	CKAMA.g12100	CBRIG.CBG00890	CELEG.R05H5.2	CTROP.Csp11.Scaffold563.g3962
OG0006561	CKAMA.g12101	CBRIG.CBG00894	CELEG.R05H5.7	CTROP.Csp11.Scaffold563.g3961
OG0006562	CKAMA.g12102	CBRIG.CBG00892	CELEG.R05H5.6	CTROP.Csp11.Scaffold563.g3960
OG0006563	CKAMA.g12106	CBRIG.CBG00897	CELEG.T01E8.1	CTROP.Csp11.Scaffold36.g169
OG0006564	CKAMA.g17855	CBRIG.CBG22518	CELEG.R05C11.1	CTROP.Csp11.Scaffold629.g10746
OG0006565	CKAMA.g17859	CBRIG.CBG13261	CELEG.Y66D12A.10	CTROP.Csp11.Scaffold488.g2014
OG0006566	CKAMA.g12112	CBRIG.CBG13295	CELEG.C18D11.7	CTROP.Csp11.Scaffold629.g14926
OG0006567	CKAMA.g12114	CBRIG.CBG16552	CELEG.F28F5.6	CTROP.Csp11.Scaffold629.g14458
OG0006568	CKAMA.g12115	CBRIG.CBG16546	CELEG.R13F6.4	CTROP.Csp11.Scaffold629.g14456
OG0006569	CKAMA.g17863	CBRIG.CBG12010	CELEG.F53F10.5	CTROP.Csp11.Scaffold627.g6738
OG0006570	CKAMA.g12119	CBRIG.CBG20071	CELEG.F58G6.1	CTROP.Csp11.Scaffold521.g2859
OG0006572	CKAMA.g2541	CBRIG.CBG02942	CELEG.T06D8.8	CTROP.Csp11.Scaffold45.g271
OG0006573	CKAMA.g12141	CBRIG.CBG15362	CELEG.T22H2.6	CTROP.Csp11.Scaffold630.g19687
OG0006574	CKAMA.g328	CBRIG.CBG04490	CELEG.F59F5.3	CTROP.Csp11.Scaffold629.g13766
OG0006575	CKAMA.g329	CBRIG.CBG04489	CELEG.F59F5.2	CTROP.Csp11.Scaffold629.g13765
OG0006576	CKAMA.g330	CBRIG.CBG04486	CELEG.F14F3.2	CTROP.Csp11.Scaffold629.g13763
OG0006577	CKAMA.g331	CBRIG.CBG04485	CELEG.F14F3.3	CTROP.Csp11.Scaffold629.g13762
OG0006578	CKAMA.g332	CBRIG.CBG04484	CELEG.F14F3.4	CTROP.Csp11.Scaffold629.g13761
OG0006579	CKAMA.g336	CBRIG.CBG17257	CELEG.C33D3.1	CTROP.Csp11.Scaffold629.g13754
OG0006580	CKAMA.g337	CBRIG.CBG27583	CELEG.C39B10.7	CTROP.Csp11.Scaffold629.g13753
OG0006581	CKAMA.g338	CBRIG.CBG17255	CELEG.C39B10.1	CTROP.Csp11.Scaffold629.g13752
OG0006582	CKAMA.g339	CBRIG.CBG17253	CELEG.C39B10.2	CTROP.Csp11.Scaffold629.g13751
OG0006584	CKAMA.g17926	CBRIG.CBG04547	CELEG.R08A2.7	CTROP.Csp11.Scaffold629.g15904
OG0006585	CKAMA.g12143	CBRIG.CBG01012	CELEG.Y17G7B.11	CTROP.Csp11.Scaffold535.g3266
OG0006586	CKAMA.g17932	CBRIG.CBG20085	CELEG.T28H11.8	CTROP.Csp11.Scaffold521.g2846
OG0006587	CKAMA.g12145	CBRIG.CBG09782	CELEG.M01F1.9	CTROP.Csp11.Scaffold629.g9488
OG0006589	CKAMA.g17949	CBRIG.CBG05518	CELEG.M03D4.4	CTROP.Csp11.Scaffold630.g17343
OG0006591	CKAMA.g12224	CBRIG.CBG15634	CELEG.C09G4.2	CTROP.Csp11.Scaffold630.g20609
OG0006592	CKAMA.g12225	CBRIG.CBG15635	CELEG.C09G4.1	CTROP.Csp11.Scaffold630.g20607
OG0006593	CKAMA.g12229	CBRIG.CBG21224	CELEG.T03F6.6	CTROP.Csp11.Scaffold630.g22008
OG0006595	CKAMA.g12232	CBRIG.CBG03574	CELEG.Y43F4B.5	CTROP.Csp11.Scaffold629.g14741
OG0006596	CKAMA.g12233	CBRIG.CBG03573	CELEG.Y43F4B.4	CTROP.Csp11.Scaffold629.g14740
OG0006597	CKAMA.g12235	CBRIG.CBG12050	CELEG.T21E3.3	CTROP.Csp11.Scaffold627.g6708
OG0006598	CKAMA.g12253	CBRIG.CBG16666	CELEG.C50C3.9	CTROP.Csp11.Scaffold78.g491
OG0006599	CKAMA.g12254	CBRIG.CBG16667	CELEG.C50C3.1	CTROP.Csp11.Scaffold78.g492
OG0006600	CKAMA.g12259	CBRIG.CBG21451	CELEG.F43C11.6	CTROP.Csp11.Scaffold517.g2715
OG0006601	CKAMA.g12260	CBRIG.CBG21465	CELEG.Y59C2A.1	CTROP.Csp11.Scaffold517.g2728
OG0006602	CKAMA.g12265	CBRIG.CBG24217	CELEG.T02H6.2	CTROP.Csp11.Scaffold629.g9135
OG0006603	CKAMA.g12266	CBRIG.CBG23568	CELEG.T02H6.11	CTROP.Csp11.Scaffold629.g9134
OG0006604	CKAMA.g12267	CBRIG.CBG07125	CELEG.F28A10.6	CTROP.Csp11.Scaffold629.g9130
OG0006606	CKAMA.g12279	CBRIG.CBG20320	CELEG.Y80D3A.1	CTROP.Csp11.Scaffold520.g2818
OG0006607	CKAMA.g12284	CBRIG.CBG20496	CELEG.F28B3.5	CTROP.Csp11.Scaffold629.g8625
OG0006608	CKAMA.g12285	CBRIG.CBG20495	CELEG.F28B3.8	CTROP.Csp11.Scaffold629.g8624
OG0006609	CKAMA.g2546	CBRIG.CBG02443	CELEG.C17C3.1	CTROP.Csp11.Scaffold629.g11372
OG0006610	CKAMA.g2547	CBRIG.CBG02440	CELEG.C17C3.4	CTROP.Csp11.Scaffold629.g9334
OG0006611	CKAMA.g18026	CBRIG.CBG07905	CELEG.Y46G5A.12	CTROP.Csp11.Scaffold629.g14974
OG0006612	CKAMA.g12293	CBRIG.CBG22136	CELEG.Y51F10.2	CTROP.Csp11.Scaffold630.g20619
OG0006613	CKAMA.g12296	CBRIG.CBG17763	CELEG.Y49F6B.2	CTROP.Csp11.Scaffold630.g16920
OG0006614	CKAMA.g18028	CBRIG.CBG21177	CELEG.ZC395.6	CTROP.Csp11.Scaffold629.g12534
OG0006615	CKAMA.g2550	CBRIG.CBG13301	CELEG.Y56A3A.1	CTROP.Csp11.Scaffold126.g562
OG0006616	CKAMA.g349	CBRIG.CBG03399	CELEG.K04D7.4	CTROP.Csp11.Scaffold585.g4780
OG0006617	CKAMA.g350	CBRIG.CBG03400	CELEG.K04D7.3	CTROP.Csp11.Scaffold585.g4781
OG0006618	CKAMA.g351	CBRIG.CBG03401	CELEG.K04D7.2	CTROP.Csp11.Scaffold585.g4782
OG0006619	CKAMA.g352	CBRIG.CBG03402	CELEG.K04D7.1	CTROP.Csp11.Scaffold585.g4783
OG0006620	CKAMA.g353	CBRIG.CBG03403	CELEG.T14G10.2	CTROP.Csp11.Scaffold585.g4785
OG0006621	CKAMA.g354	CBRIG.CBG03405	CELEG.T14G10.1	CTROP.Csp11.Scaffold585.g4786
OG0006622	CKAMA.g355	CBRIG.CBG03407	CELEG.T14G10.4	CTROP.Csp11.Scaffold585.g4788
OG0006623	CKAMA.g356	CBRIG.CBG03408	CELEG.T14G10.5	CTROP.Csp11.Scaffold585.g4789
OG0006624	CKAMA.g357	CBRIG.CBG03409	CELEG.T14G10.6	CTROP.Csp11.Scaffold585.g4790
OG0006625	CKAMA.g358	CBRIG.CBG03410	CELEG.T14G10.7	CTROP.Csp11.Scaffold585.g4791
OG0006626	CKAMA.g359	CBRIG.CBG30422	CELEG.T14G10.8	CTROP.Csp11.Scaffold585.g4792
OG0006627	CKAMA.g362	CBRIG.CBG03412	CELEG.K08F4.12	CTROP.Csp11.Scaffold585.g4797
OG0006628	CKAMA.g365	CBRIG.CBG03415	CELEG.K08F4.3	CTROP.Csp11.Scaffold585.g4799
OG0006629	CKAMA.g366	CBRIG.CBG03416	CELEG.K08F4.2	CTROP.Csp11.Scaffold585.g4800
OG0006630	CKAMA.g367	CBRIG.CBG03417	CELEG.K08F4.1	CTROP.Csp11.Scaffold585.g4801
OG0006631	CKAMA.g370	CBRIG.CBG03421	CELEG.W01B6.3	CTROP.Csp11.Scaffold585.g4805
OG0006632	CKAMA.g371	CBRIG.CBG03422	CELEG.W01B6.1	CTROP.Csp11.Scaffold585.g4806
OG0006633	CKAMA.g372	CBRIG.CBG03423	CELEG.T04B2.5	CTROP.Csp11.Scaffold585.g4808
OG0006634	CKAMA.g378	CBRIG.CBG03430	CELEG.F44D12.9	CTROP.Csp11.Scaffold585.g4810
OG0006635	CKAMA.g379	CBRIG.CBG03432	CELEG.F44D12.2	CTROP.Csp11.Scaffold585.g4815
OG0006636	CKAMA.g380	CBRIG.CBG03433	CELEG.F44D12.1	CTROP.Csp11.Scaffold585.g4816
OG0006637	CKAMA.g382	CBRIG.CBG03436	CELEG.C47E12.2	CTROP.Csp11.Scaffold585.g4819
OG0006638	CKAMA.g384	CBRIG.CBG03440	CELEG.C47E12.5	CTROP.Csp11.Scaffold585.g4822
OG0006639	CKAMA.g385	CBRIG.CBG03441	CELEG.C47E12.6	CTROP.Csp11.Scaffold585.g4823
OG0006640	CKAMA.g386	CBRIG.CBG03442	CELEG.C47E12.7	CTROP.Csp11.Scaffold585.g4824
OG0006641	CKAMA.g389	CBRIG.CBG03449	CELEG.F25H8.3	CTROP.Csp11.Scaffold585.g4834
OG0006642	CKAMA.g390	CBRIG.CBG03454	CELEG.F25H8.2	CTROP.Csp11.Scaffold585.g4832
OG0006643	CKAMA.g391	CBRIG.CBG03455	CELEG.F25H8.1	CTROP.Csp11.Scaffold585.g4831
OG0006644	CKAMA.g392	CBRIG.CBG03456	CELEG.F25H8.5	CTROP.Csp11.Scaffold585.g4835
OG0006645	CKAMA.g394	CBRIG.CBG03458	CELEG.F25H8.6	CTROP.Csp11.Scaffold585.g4837
OG0006646	CKAMA.g396	CBRIG.CBG03461	CELEG.F32B6.8	CTROP.Csp11.Scaffold585.g4841
OG0006647	CKAMA.g399	CBRIG.CBG03465	CELEG.F32B6.3	CTROP.Csp11.Scaffold585.g4844
OG0006648	CKAMA.g400	CBRIG.CBG03466	CELEG.F32B6.1	CTROP.Csp11.Scaffold585.g4845
OG0006649	CKAMA.g402	CBRIG.CBG03470	CELEG.K07F5.13	CTROP.Csp11.Scaffold585.g4850
OG0006650	CKAMA.g403	CBRIG.CBG03472	CELEG.K07F5.12	CTROP.Csp11.Scaffold585.g4851
OG0006651	CKAMA.g12311	CBRIG.CBG14965	CELEG.Y44E3A.2	CTROP.Csp11.Scaffold627.g6816
OG0006652	CKAMA.g2556	CBRIG.CBG20524	CELEG.Y39B6A.11	CTROP.Csp11.Scaffold630.g17625
OG0006653	CKAMA.g2559	CBRIG.CBG05690	CELEG.Y43F8C.10	CTROP.Csp11.Scaffold630.g21904
OG0006654	CKAMA.g2560	CBRIG.CBG05694	CELEG.Y43F8C.8	CTROP.Csp11.Scaffold630.g21905
OG0006655	CKAMA.g2563	CBRIG.CBG05686	CELEG.Y43F8C.3	CTROP.Csp11.Scaffold630.g21908
OG0006656	CKAMA.g2564	CBRIG.CBG05687	CELEG.Y43F8C.4	CTROP.Csp11.Scaffold630.g21910
OG0006658	CKAMA.g12322	CBRIG.CBG13911	CELEG.Y94H6A.6	CTROP.Csp11.Scaffold630.g18971
OG0006659	CKAMA.g12323	CBRIG.CBG13909	CELEG.Y94H6A.5	CTROP.Csp11.Scaffold630.g18970
OG0006660	CKAMA.g18064	CBRIG.CBG23193	CELEG.K03B8.7	CTROP.Csp11.Scaffold629.g12673
OG0006661	CKAMA.g12331	CBRIG.CBG22664	CELEG.ZK1251.9	CTROP.Csp11.Scaffold630.g20268
OG0006662	CKAMA.g12337	CBRIG.CBG21783	CELEG.F23B2.4	CTROP.Csp11.Scaffold629.g9645
OG0006663	CKAMA.g12338	CBRIG.CBG21782	CELEG.F23B2.5	CTROP.Csp11.Scaffold629.g9640
OG0006664	CKAMA.g12342	CBRIG.CBG24775	CELEG.C02F5.13	CTROP.Csp11.Scaffold78.g476
OG0006666	CKAMA.g18091	CBRIG.CBG19953	CELEG.F41H10.8	CTROP.Csp11.Scaffold494.g2163
OG0006667	CKAMA.g12352	CBRIG.CBG03961	CELEG.C10H11.8	CTROP.Csp11.Scaffold629.g12633
OG0006668	CKAMA.g12353	CBRIG.CBG03960	CELEG.C10H11.9	CTROP.Csp11.Scaffold629.g12632
OG0006669	CKAMA.g12354	CBRIG.CBG03958	CELEG.C10H11.1	CTROP.Csp11.Scaffold629.g12631
OG0006670	CKAMA.g12355	CBRIG.CBG03957	CELEG.C07G2.1	CTROP.Csp11.Scaffold629.g12630
OG0006671	CKAMA.g12356	CBRIG.CBG03956	CELEG.M04F3.1	CTROP.Csp11.Scaffold629.g12629
OG0006672	CKAMA.g12357	CBRIG.CBG03955	CELEG.M04F3.4	CTROP.Csp11.Scaffold629.g12628
OG0006673	CKAMA.g12358	CBRIG.CBG03954	CELEG.M04F3.5	CTROP.Csp11.Scaffold629.g12627
OG0006674	CKAMA.g12359	CBRIG.CBG03952	CELEG.F54D7.4	CTROP.Csp11.Scaffold629.g10716
OG0006675	CKAMA.g12360	CBRIG.CBG03950	CELEG.F54D7.2	CTROP.Csp11.Scaffold629.g10724
OG0006676	CKAMA.g12361	CBRIG.CBG03949	CELEG.F57C9.6	CTROP.Csp11.Scaffold629.g10725
OG0006677	CKAMA.g12363	CBRIG.CBG22193	CELEG.F26A3.1	CTROP.Csp11.Scaffold616.g6021
OG0006678	CKAMA.g12364	CBRIG.CBG22191	CELEG.F16A11.1	CTROP.Csp11.Scaffold629.g9947
OG0006679	CKAMA.g12365	CBRIG.CBG22183	CELEG.F16A11.3	CTROP.Csp11.Scaffold629.g9936
OG0006680	CKAMA.g12366	CBRIG.CBG22182	CELEG.M04C9.5	CTROP.Csp11.Scaffold616.g6022
OG0006681	CKAMA.g12371	CBRIG.CBG12745	CELEG.H27M09.2	CTROP.Csp11.Scaffold539.g3360
OG0006682	CKAMA.g12374	CBRIG.CBG12740	CELEG.T21G5.5	CTROP.Csp11.Scaffold555.g3728
OG0006683	CKAMA.g12376	CBRIG.CBG12735	CELEG.C48B6.6	CTROP.Csp11.Scaffold555.g3733
OG0006684	CKAMA.g12377	CBRIG.CBG12734	CELEG.C48B6.3	CTROP.Csp11.Scaffold555.g3734
OG0006685	CKAMA.g12378	CBRIG.CBG12733	CELEG.C48B6.2	CTROP.Csp11.Scaffold555.g3735
OG0006686	CKAMA.g12379	CBRIG.CBG12732	CELEG.C48B6.8	CTROP.Csp11.Scaffold555.g3737
OG0006687	CKAMA.g12380	CBRIG.CBG12730	CELEG.C48B6.9	CTROP.Csp11.Scaffold555.g3738
OG0006688	CKAMA.g12381	CBRIG.CBG12729	CELEG.T10B11.3	CTROP.Csp11.Scaffold555.g3739
OG0006689	CKAMA.g12384	CBRIG.CBG12727	CELEG.F02E9.9	CTROP.Csp11.Scaffold555.g3742
OG0006690	CKAMA.g12386	CBRIG.CBG12725	CELEG.F10D11.2	CTROP.Csp11.Scaffold555.g3744
OG0006691	CKAMA.g12387	CBRIG.CBG12724	CELEG.T10B11.2	CTROP.Csp11.Scaffold555.g3745
OG0006692	CKAMA.g12388	CBRIG.CBG12723	CELEG.F02E9.5	CTROP.Csp11.Scaffold555.g3746
OG0006693	CKAMA.g12389	CBRIG.CBG12722	CELEG.F02E9.4	CTROP.Csp11.Scaffold555.g3747
OG0006694	CKAMA.g12390	CBRIG.CBG12721	CELEG.F02E9.7	CTROP.Csp11.Scaffold555.g3748
OG0006695	CKAMA.g12391	CBRIG.CBG12720	CELEG.F02E9.2	CTROP.Csp11.Scaffold629.g14700
OG0006696	CKAMA.g12392	CBRIG.CBG12719	CELEG.F02E9.1	CTROP.Csp11.Scaffold629.g14699
OG0006697	CKAMA.g12393	CBRIG.CBG19279	CELEG.F55H12.5	CTROP.Csp11.Scaffold629.g15875
OG0006698	CKAMA.g12394	CBRIG.CBG12716	CELEG.T19A6.4	CTROP.Csp11.Scaffold629.g14696
OG0006699	CKAMA.g12396	CBRIG.CBG12712	CELEG.W02D3.3	CTROP.Csp11.Scaffold629.g14695
OG0006700	CKAMA.g12397	CBRIG.CBG12710	CELEG.W02D3.4	CTROP.Csp11.Scaffold629.g14635
OG0006701	CKAMA.g12398	CBRIG.CBG12709	CELEG.T23B3.1	CTROP.Csp11.Scaffold629.g14634
OG0006702	CKAMA.g12399	CBRIG.CBG12708	CELEG.T23B3.2	CTROP.Csp11.Scaffold629.g14633
OG0006703	CKAMA.g12400	CBRIG.CBG12694	CELEG.ZC581.3	CTROP.Csp11.Scaffold629.g14714
OG0006704	CKAMA.g12401	CBRIG.CBG05156	CELEG.Y18H1A.15	CTROP.Csp11.Scaffold629.g8140
OG0006705	CKAMA.g12403	CBRIG.CBG09431	CELEG.B0365.7	CTROP.Csp11.Scaffold461.g1493
OG0006706	CKAMA.g12405	CBRIG.CBG09434	CELEG.B0365.3	CTROP.Csp11.Scaffold461.g1489
OG0006707	CKAMA.g12407	CBRIG.CBG10433	CELEG.R08F11.1	CTROP.Csp11.Scaffold629.g8562
OG0006708	CKAMA.g12422	CBRIG.CBG11851	CELEG.F18C12.3	CTROP.Csp11.Scaffold630.g21426
OG0006709	CKAMA.g12423	CBRIG.CBG11852	CELEG.F18C12.2	CTROP.Csp11.Scaffold630.g21427
OG0006710	CKAMA.g12430	CBRIG.CBG11867	CELEG.C26C6.1	CTROP.Csp11.Scaffold630.g16879
OG0006711	CKAMA.g12442	CBRIG.CBG14981	CELEG.Y54E10A.16	CTROP.Csp11.Scaffold627.g6824
OG0006712	CKAMA.g12443	CBRIG.CBG14980	CELEG.Y54E10A.2	CTROP.Csp11.Scaffold627.g6823
OG0006713	CKAMA.g12445	CBRIG.CBG14978	CELEG.Y54E10A.15	CTROP.Csp11.Scaffold627.g6821
OG0006714	CKAMA.g12446	CBRIG.CBG14977	CELEG.Y54E10A.14	CTROP.Csp11.Scaffold627.g6820
OG0006715	CKAMA.g12447	CBRIG.CBG14974	CELEG.W01B11.2	CTROP.Csp11.Scaffold627.g6808
OG0006716	CKAMA.g12448	CBRIG.CBG14973	CELEG.W01B11.6	CTROP.Csp11.Scaffold627.g6806
OG0006717	CKAMA.g12449	CBRIG.CBG14970	CELEG.Y44E3A.3	CTROP.Csp11.Scaffold627.g6805
OG0006718	CKAMA.g12450	CBRIG.CBG14969	CELEG.Y44E3A.4	CTROP.Csp11.Scaffold627.g6803
OG0006719	CKAMA.g18119	CBRIG.CBG13478	CELEG.B0304.8	CTROP.Csp11.Scaffold630.g21406
OG0006720	CKAMA.g12456	CBRIG.CBG21726	CELEG.D1046.4	CTROP.Csp11.Scaffold629.g15210
OG0006721	CKAMA.g12458	CBRIG.CBG21730	CELEG.D1046.5	CTROP.Csp11.Scaffold629.g10876
OG0006722	CKAMA.g12461	CBRIG.CBG21733	CELEG.C53B4.3	CTROP.Csp11.Scaffold629.g10874
OG0006723	CKAMA.g18134	CBRIG.CBG08614	CELEG.F26D11.1	CTROP.Csp11.Scaffold410.g1030
OG0006725	CKAMA.g12472	CBRIG.CBG20513	CELEG.Y60A3A.19	CTROP.Csp11.Scaffold482.g1884
OG0006726	CKAMA.g2577	CBRIG.CBG23244	CELEG.R13H4.7	CTROP.Csp11.Scaffold629.g7763
OG0006727	CKAMA.g2579	CBRIG.CBG23246	CELEG.R13H4.5	CTROP.Csp11.Scaffold629.g7761
OG0006728	CKAMA.g2580	CBRIG.CBG23248	CELEG.R13H4.4	CTROP.Csp11.Scaffold629.g7792
OG0006729	CKAMA.g2581	CBRIG.CBG23249	CELEG.R13H4.1	CTROP.Csp11.Scaffold629.g7791
OG0006730	CKAMA.g2582	CBRIG.CBG23250	CELEG.R13H4.8	CTROP.Csp11.Scaffold629.g7790
OG0006731	CKAMA.g2584	CBRIG.CBG23253	CELEG.R13H4.3	CTROP.Csp11.Scaffold629.g7787
OG0006732	CKAMA.g2586	CBRIG.CBG23255	CELEG.D2023.7	CTROP.Csp11.Scaffold629.g7786
OG0006733	CKAMA.g2587	CBRIG.CBG23256	CELEG.D2023.6	CTROP.Csp11.Scaffold629.g7785
OG0006734	CKAMA.g2591	CBRIG.CBG23263	CELEG.D2023.3	CTROP.Csp11.Scaffold629.g7796
OG0006735	CKAMA.g2593	CBRIG.CBG23264	CELEG.D2023.1	CTROP.Csp11.Scaffold512.g2562
OG0006736	CKAMA.g12476	CBRIG.CBG08588	CELEG.ZC455.1	CTROP.Csp11.Scaffold564.g4000
OG0006737	CKAMA.g12477	CBRIG.CBG08590	CELEG.ZC455.7	CTROP.Csp11.Scaffold564.g3998
OG0006738	CKAMA.g12482	CBRIG.CBG08586	CELEG.F18E2.4	CTROP.Csp11.Scaffold630.g21510
OG0006739	CKAMA.g12483	CBRIG.CBG08584	CELEG.F18E2.3	CTROP.Csp11.Scaffold630.g21511
OG0006740	CKAMA.g18151	CBRIG.CBG13882	CELEG.Y69A2AR.5	CTROP.Csp11.Scaffold630.g18973
OG0006741	CKAMA.g18154	CBRIG.CBG13303	CELEG.Y56A3A.2	CTROP.Csp11.Scaffold126.g563
OG0006742	CKAMA.g2609	CBRIG.CBG16544	CELEG.R13F6.6	CTROP.Csp11.Scaffold629.g14454
OG0006743	CKAMA.g2610	CBRIG.CBG16545	CELEG.R13F6.3	CTROP.Csp11.Scaffold629.g14455
OG0006744	CKAMA.g2612	CBRIG.CBG15150	CELEG.BE0003N10.3	CTROP.Csp11.Scaffold630.g20302
OG0006745	CKAMA.g2613	CBRIG.CBG15149	CELEG.C35A5.4	CTROP.Csp11.Scaffold630.g21487
OG0006746	CKAMA.g2614	CBRIG.CBG15142	CELEG.BE0003N10.1	CTROP.Csp11.Scaffold630.g21488
OG0006747	CKAMA.g2616	CBRIG.CBG15166	CELEG.F23H11.8	CTROP.Csp11.Scaffold630.g16693
OG0006748	CKAMA.g2619	CBRIG.CBG15174	CELEG.F23H11.2	CTROP.Csp11.Scaffold630.g16702
OG0006749	CKAMA.g2620	CBRIG.CBG15173	CELEG.F23H11.4	CTROP.Csp11.Scaffold630.g16703
OG0006750	CKAMA.g2621	CBRIG.CBG15171	CELEG.F23H11.5	CTROP.Csp11.Scaffold630.g16705
OG0006751	CKAMA.g2623	CBRIG.CBG15177	CELEG.T24C4.6	CTROP.Csp11.Scaffold630.g16697
OG0006752	CKAMA.g2624	CBRIG.CBG15178	CELEG.K04H4.5	CTROP.Csp11.Scaffold630.g16698
OG0006753	CKAMA.g2625	CBRIG.CBG15176	CELEG.T24C4.7	CTROP.Csp11.Scaffold630.g16699
OG0006754	CKAMA.g2629	CBRIG.CBG15258	CELEG.Y55B1AL.3	CTROP.Csp11.Scaffold630.g16709
OG0006755	CKAMA.g2630	CBRIG.CBG15277	CELEG.B0353.1	CTROP.Csp11.Scaffold630.g16711
OG0006756	CKAMA.g2632	CBRIG.CBG15282	CELEG.F30H5.3	CTROP.Csp11.Scaffold630.g16715
OG0006757	CKAMA.g2633	CBRIG.CBG15279	CELEG.T22F7.1	CTROP.Csp11.Scaffold630.g16713
OG0006758	CKAMA.g2635	CBRIG.CBG15202	CELEG.F10C5.2	CTROP.Csp11.Scaffold630.g16735
OG0006759	CKAMA.g2636	CBRIG.CBG15201	CELEG.Y55B1BR.4	CTROP.Csp11.Scaffold630.g16734
OG0006760	CKAMA.g2637	CBRIG.CBG15200	CELEG.Y55B1BR.6	CTROP.Csp11.Scaffold630.g16733
OG0006761	CKAMA.g2641	CBRIG.CBG00465	CELEG.F54C4.1	CTROP.Csp11.Scaffold630.g16729
OG0006762	CKAMA.g2643	CBRIG.CBG00463	CELEG.F54C4.3	CTROP.Csp11.Scaffold630.g16727
OG0006763	CKAMA.g2644	CBRIG.CBG00460	CELEG.C29F9.7	CTROP.Csp11.Scaffold630.g16725
OG0006764	CKAMA.g2645	CBRIG.CBG15283	CELEG.F30H5.1	CTROP.Csp11.Scaffold630.g16717
OG0006765	CKAMA.g2647	CBRIG.CBG15695	CELEG.C16C8.18	CTROP.Csp11.Scaffold630.g20290
OG0006766	CKAMA.g2651	CBRIG.CBG15229	CELEG.H10E21.5	CTROP.Csp11.Scaffold630.g21490
OG0006767	CKAMA.g2652	CBRIG.CBG15230	CELEG.R06B10.3	CTROP.Csp11.Scaffold630.g21489
OG0006768	CKAMA.g2653	CBRIG.CBG11754	CELEG.Y49E10.11	CTROP.Csp11.Scaffold629.g8754
OG0006769	CKAMA.g2655	CBRIG.CBG18231	CELEG.Y48A6B.3	CTROP.Csp11.Scaffold596.g5284
OG0006770	CKAMA.g2656	CBRIG.CBG18230	CELEG.Y48A6B.5	CTROP.Csp11.Scaffold596.g5285
OG0006771	CKAMA.g2657	CBRIG.CBG18227	CELEG.Y48A6B.6	CTROP.Csp11.Scaffold596.g5286
OG0006772	CKAMA.g2658	CBRIG.CBG18226	CELEG.Y48A6B.7	CTROP.Csp11.Scaffold596.g5287
OG0006773	CKAMA.g2659	CBRIG.CBG18225	CELEG.Y48A6B.9	CTROP.Csp11.Scaffold596.g5288
OG0006774	CKAMA.g2660	CBRIG.CBG13163	CELEG.Y48A6B.13	CTROP.Csp11.Scaffold596.g5289
OG0006775	CKAMA.g18167	CBRIG.CBG23047	CELEG.Y75B8A.14	CTROP.Csp11.Scaffold629.g14542
OG0006777	CKAMA.g12495	CBRIG.CBG31071	CELEG.D1086.18	CTROP.Csp11.Scaffold630.g20001
OG0006778	CKAMA.g12504	CBRIG.CBG30988	CELEG.F09F3.4	CTROP.Csp11.Scaffold629.g14156
OG0006779	CKAMA.g18187	CBRIG.CBG23897	CELEG.W06H3.2	CTROP.Csp11.Scaffold408.g966
OG0006780	CKAMA.g12514	CBRIG.CBG12936	CELEG.Y113G7A.6	CTROP.Csp11.Scaffold75.g459
OG0006781	CKAMA.g12516	CBRIG.CBG22539	CELEG.Y55F3AM.14	CTROP.Csp11.Scaffold629.g10577
OG0006782	CKAMA.g12525	CBRIG.CBG18597	CELEG.F28F8.2	CTROP.Csp11.Scaffold626.g6371
OG0006783	CKAMA.g12526	CBRIG.CBG30567	CELEG.F28F8.5	CTROP.Csp11.Scaffold629.g8524
OG0006784	CKAMA.g12529	CBRIG.CBG18599	CELEG.Y102A5C.18	CTROP.Csp11.Scaffold629.g8526
OG0006785	CKAMA.g12532	CBRIG.CBG06335	CELEG.C05E4.9	CTROP.Csp11.Scaffold518.g2766
OG0006786	CKAMA.g12533	CBRIG.CBG06334	CELEG.C05E4.4	CTROP.Csp11.Scaffold566.g4128
OG0006787	CKAMA.g18210	CBRIG.CBG12090	CELEG.R12E2.3	CTROP.Csp11.Scaffold627.g6669
OG0006788	CKAMA.g18211	CBRIG.CBG12089	CELEG.R12E2.12	CTROP.Csp11.Scaffold627.g6670
OG0006789	CKAMA.g18214	CBRIG.CBG13921	CELEG.Y77E11A.16	CTROP.Csp11.Scaffold630.g20921
OG0006790	CKAMA.g18215	CBRIG.CBG23018	CELEG.F58F6.4	CTROP.Csp11.Scaffold629.g14509
OG0006791	CKAMA.g18217	CBRIG.CBG07932	CELEG.Y18D10A.7	CTROP.Csp11.Scaffold629.g13893
OG0006792	CKAMA.g18218	CBRIG.CBG07980	CELEG.Y18D10A.8	CTROP.Csp11.Scaffold629.g13880
OG0006793	CKAMA.g18219	CBRIG.CBG07981	CELEG.Y18D10A.9	CTROP.Csp11.Scaffold629.g13881
OG0006794	CKAMA.g18229	CBRIG.CBG07954	CELEG.Y52B11C.1	CTROP.Csp11.Scaffold597.g5325
OG0006795	CKAMA.g18230	CBRIG.CBG07960	CELEG.ZK616.8	CTROP.Csp11.Scaffold597.g5320
OG0006796	CKAMA.g18234	CBRIG.CBG19714	CELEG.F32A7.6	CTROP.Csp11.Scaffold572.g4322
OG0006797	CKAMA.g18237	CBRIG.CBG07937	CELEG.C47B2.5	CTROP.Csp11.Scaffold629.g12767
OG0006798	CKAMA.g18238	CBRIG.CBG07938	CELEG.C47B2.4	CTROP.Csp11.Scaffold629.g12766
OG0006799	CKAMA.g18241	CBRIG.CBG07973	CELEG.Y18D10A.3	CTROP.Csp11.Scaffold629.g13866
OG0006800	CKAMA.g18243	CBRIG.CBG07971	CELEG.Y18D10A.6	CTROP.Csp11.Scaffold629.g13864
OG0006801	CKAMA.g18253	CBRIG.CBG03354	CELEG.Y54G2A.35	CTROP.Csp11.Scaffold604.g5521
OG0006802	CKAMA.g18254	CBRIG.CBG03355	CELEG.Y54G2A.25	CTROP.Csp11.Scaffold604.g5522
OG0006803	CKAMA.g18255	CBRIG.CBG03357	CELEG.Y54G2A.26	CTROP.Csp11.Scaffold604.g5525
OG0006804	CKAMA.g18258	CBRIG.CBG03360	CELEG.Y54G2A.3	CTROP.Csp11.Scaffold604.g5528
OG0006805	CKAMA.g18259	CBRIG.CBG03361	CELEG.Y54G2A.1	CTROP.Csp11.Scaffold604.g5529
OG0006806	CKAMA.g18260	CBRIG.CBG03362	CELEG.Y54G2A.29	CTROP.Csp11.Scaffold604.g5530
OG0006807	CKAMA.g18262	CBRIG.CBG03364	CELEG.Y67D8C.7	CTROP.Csp11.Scaffold604.g5532
OG0006808	CKAMA.g18263	CBRIG.CBG26388	CELEG.Y67D8C.22	CTROP.Csp11.Scaffold604.g5534
OG0006809	CKAMA.g18264	CBRIG.CBG03367	CELEG.Y67D8C.9	CTROP.Csp11.Scaffold604.g5535
OG0006810	CKAMA.g18268	CBRIG.CBG03376	CELEG.Y67D8C.3	CTROP.Csp11.Scaffold604.g5543
OG0006811	CKAMA.g18269	CBRIG.CBG03385	CELEG.F01G10.1	CTROP.Csp11.Scaffold585.g4762
OG0006812	CKAMA.g18270	CBRIG.CBG03384	CELEG.F01G10.10	CTROP.Csp11.Scaffold585.g4761
OG0006813	CKAMA.g18271	CBRIG.CBG03382	CELEG.Y67D8A.2	CTROP.Csp11.Scaffold585.g4758
OG0006814	CKAMA.g18272	CBRIG.CBG03381	CELEG.Y67D8A.3	CTROP.Csp11.Scaffold585.g4757
OG0006815	CKAMA.g18273	CBRIG.CBG03380	CELEG.T26C12.1	CTROP.Csp11.Scaffold585.g4756
OG0006816	CKAMA.g18276	CBRIG.CBG18403	CELEG.F35C5.2	CTROP.Csp11.Scaffold629.g8774
OG0006817	CKAMA.g18279	CBRIG.CBG18408	CELEG.Y46G5A.29	CTROP.Csp11.Scaffold629.g8777
OG0006819	CKAMA.g18286	CBRIG.CBG18429	CELEG.Y46G5A.22	CTROP.Csp11.Scaffold629.g13182
OG0006820	CKAMA.g18291	CBRIG.CBG18440	CELEG.K10G6.2	CTROP.Csp11.Scaffold629.g13207
OG0006821	CKAMA.g18292	CBRIG.CBG18439	CELEG.K10G6.1	CTROP.Csp11.Scaffold629.g13208
OG0006822	CKAMA.g18293	CBRIG.CBG18436	CELEG.Y17G7B.5	CTROP.Csp11.Scaffold629.g13210
OG0006823	CKAMA.g18295	CBRIG.CBG09351	CELEG.C14C11.4	CTROP.Csp11.Scaffold536.g3308
OG0006824	CKAMA.g18297	CBRIG.CBG09353	CELEG.T01C2.1	CTROP.Csp11.Scaffold536.g3311
OG0006825	CKAMA.g18298	CBRIG.CBG09354	CELEG.M03E7.1	CTROP.Csp11.Scaffold536.g3312
OG0006826	CKAMA.g18299	CBRIG.CBG09355	CELEG.M03E7.5	CTROP.Csp11.Scaffold536.g3313
OG0006827	CKAMA.g18302	CBRIG.CBG09360	CELEG.CD4.1	CTROP.Csp11.Scaffold536.g3315
OG0006828	CKAMA.g18303	CBRIG.CBG09361	CELEG.CD4.7	CTROP.Csp11.Scaffold460.g1471
OG0006829	CKAMA.g18304	CBRIG.CBG09362	CELEG.CD4.2	CTROP.Csp11.Scaffold460.g1470
OG0006830	CKAMA.g18305	CBRIG.CBG09363	CELEG.CD4.3	CTROP.Csp11.Scaffold460.g1469
OG0006831	CKAMA.g18306	CBRIG.CBG09364	CELEG.CD4.11	CTROP.Csp11.Scaffold460.g1466
OG0006832	CKAMA.g18307	CBRIG.CBG09365	CELEG.CD4.6	CTROP.Csp11.Scaffold460.g1465
OG0006833	CKAMA.g18310	CBRIG.CBG18008	CELEG.T04A8.10	CTROP.Csp11.Scaffold478.g1782
OG0006834	CKAMA.g18316	CBRIG.CBG27052	CELEG.F55A11.8	CTROP.Csp11.Scaffold512.g2563
OG0006835	CKAMA.g18317	CBRIG.CBG23267	CELEG.F55A11.7	CTROP.Csp11.Scaffold512.g2564
OG0006836	CKAMA.g18318	CBRIG.CBG23268	CELEG.F55A11.11	CTROP.Csp11.Scaffold512.g2565
OG0006837	CKAMA.g18323	CBRIG.CBG00972	CELEG.C05C10.6	CTROP.Csp11.Scaffold606.g5700
OG0006838	CKAMA.g18324	CBRIG.CBG00970	CELEG.C05C10.3	CTROP.Csp11.Scaffold606.g5702
OG0006839	CKAMA.g18327	CBRIG.CBG00977	CELEG.K10H10.4	CTROP.Csp11.Scaffold606.g5712
OG0006840	CKAMA.g18329	CBRIG.CBG11061	CELEG.F26H11.6	CTROP.Csp11.Scaffold629.g11827
OG0006841	CKAMA.g18330	CBRIG.CBG00979	CELEG.K04B12.1	CTROP.Csp11.Scaffold606.g5714
OG0006842	CKAMA.g18331	CBRIG.CBG00980	CELEG.K04B12.2	CTROP.Csp11.Scaffold606.g5715
OG0006843	CKAMA.g18332	CBRIG.CBG00981	CELEG.K04B12.3	CTROP.Csp11.Scaffold629.g8696
OG0006844	CKAMA.g18333	CBRIG.CBG00982	CELEG.Y54G11B.1	CTROP.Csp11.Scaffold629.g8695
OG0006845	CKAMA.g18334	CBRIG.CBG00983	CELEG.C13B4.1	CTROP.Csp11.Scaffold629.g8694
OG0006846	CKAMA.g18335	CBRIG.CBG00984	CELEG.C13B4.2	CTROP.Csp11.Scaffold629.g8692
OG0006847	CKAMA.g18336	CBRIG.CBG00985	CELEG.K10H10.1	CTROP.Csp11.Scaffold629.g8691
OG0006848	CKAMA.g18337	CBRIG.CBG00986	CELEG.K10H10.2	CTROP.Csp11.Scaffold606.g5716
OG0006849	CKAMA.g18338	CBRIG.CBG11108	CELEG.F26H11.5	CTROP.Csp11.Scaffold629.g15679
OG0006850	CKAMA.g18340	CBRIG.CBG11092	CELEG.F26H11.2	CTROP.Csp11.Scaffold629.g15674
OG0006851	CKAMA.g18343	CBRIG.CBG11100	CELEG.Y54G11A.8	CTROP.Csp11.Scaffold629.g15687
OG0006852	CKAMA.g18344	CBRIG.CBG11101	CELEG.Y54G11A.9	CTROP.Csp11.Scaffold629.g15686
OG0006853	CKAMA.g18345	CBRIG.CBG11102	CELEG.Y54G11A.10	CTROP.Csp11.Scaffold629.g15685
OG0006854	CKAMA.g18346	CBRIG.CBG11103	CELEG.Y54G11A.11	CTROP.Csp11.Scaffold629.g15683
OG0006855	CKAMA.g18349	CBRIG.CBG11089	CELEG.R06A4.4	CTROP.Csp11.Scaffold629.g15667
OG0006856	CKAMA.g18354	CBRIG.CBG11104	CELEG.R06A4.8	CTROP.Csp11.Scaffold629.g15682
OG0006857	CKAMA.g2669	CBRIG.CBG12606	CELEG.ZC308.4	CTROP.Csp11.Scaffold630.g20362
OG0006858	CKAMA.g2674	CBRIG.CBG12601	CELEG.K04F10.2	CTROP.Csp11.Scaffold630.g20365
OG0006859	CKAMA.g2675	CBRIG.CBG12599	CELEG.K04F10.3	CTROP.Csp11.Scaffold630.g20366
OG0006860	CKAMA.g2678	CBRIG.CBG12593	CELEG.K04F10.4	CTROP.Csp11.Scaffold630.g20369
OG0006861	CKAMA.g2679	CBRIG.CBG12589	CELEG.F26B1.7	CTROP.Csp11.Scaffold630.g20371
OG0006862	CKAMA.g12539	CBRIG.CBG21317	CELEG.F21H11.2	CTROP.Csp11.Scaffold629.g12512
OG0006863	CKAMA.g12541	CBRIG.CBG21168	CELEG.ZC155.1	CTROP.Csp11.Scaffold629.g12541
OG0006864	CKAMA.g12542	CBRIG.CBG21174	CELEG.C34E10.10	CTROP.Csp11.Scaffold629.g12542
OG0006865	CKAMA.g12543	CBRIG.CBG21173	CELEG.C34E10.6	CTROP.Csp11.Scaffold629.g12543
OG0006866	CKAMA.g18361	CBRIG.CBG05188	CELEG.F48E8.7	CTROP.Csp11.Scaffold628.g7462
OG0006867	CKAMA.g18362	CBRIG.CBG05189	CELEG.F48E8.8	CTROP.Csp11.Scaffold628.g7463
OG0006868	CKAMA.g18363	CBRIG.CBG05191	CELEG.F48E8.4	CTROP.Csp11.Scaffold628.g7465
OG0006869	CKAMA.g18364	CBRIG.CBG05192	CELEG.F48E8.3	CTROP.Csp11.Scaffold628.g7466
OG0006870	CKAMA.g18368	CBRIG.CBG05202	CELEG.R02F2.7	CTROP.Csp11.Scaffold628.g7475
OG0006871	CKAMA.g18369	CBRIG.CBG05214	CELEG.R02F2.2	CTROP.Csp11.Scaffold628.g7478
OG0006872	CKAMA.g18374	CBRIG.CBG05209	CELEG.R02F2.9	CTROP.Csp11.Scaffold628.g7483
OG0006873	CKAMA.g18375	CBRIG.CBG05210	CELEG.R02F2.1	CTROP.Csp11.Scaffold628.g7484
OG0006874	CKAMA.g18377	CBRIG.CBG05211	CELEG.D1044.8	CTROP.Csp11.Scaffold628.g7486
OG0006875	CKAMA.g18380	CBRIG.CBG24040	CELEG.D1044.1	CTROP.Csp11.Scaffold626.g6350
OG0006876	CKAMA.g18381	CBRIG.CBG24041	CELEG.F09F7.5	CTROP.Csp11.Scaffold626.g6351
OG0006877	CKAMA.g18382	CBRIG.CBG24043	CELEG.F09F7.7	CTROP.Csp11.Scaffold626.g6353
OG0006878	CKAMA.g18384	CBRIG.CBG24046	CELEG.F09F7.2	CTROP.Csp11.Scaffold626.g6355
OG0006879	CKAMA.g18386	CBRIG.CBG08983	CELEG.F09F7.1	CTROP.Csp11.Scaffold629.g14572
OG0006880	CKAMA.g18389	CBRIG.CBG08979	CELEG.F56D2.3	CTROP.Csp11.Scaffold626.g6358
OG0006881	CKAMA.g18391	CBRIG.CBG08977	CELEG.F56D2.6	CTROP.Csp11.Scaffold626.g6361
OG0006882	CKAMA.g18392	CBRIG.CBG08976	CELEG.F56D2.1	CTROP.Csp11.Scaffold626.g6362
OG0006883	CKAMA.g18393	CBRIG.CBG03879	CELEG.Y39G10AR.12	CTROP.Csp11.Scaffold598.g5338
OG0006884	CKAMA.g18395	CBRIG.CBG08974	CELEG.F56D2.7	CTROP.Csp11.Scaffold626.g6363
OG0006885	CKAMA.g18396	CBRIG.CBG08973	CELEG.C05D2.10	CTROP.Csp11.Scaffold626.g6364
OG0006886	CKAMA.g18397	CBRIG.CBG08972	CELEG.C05D2.6	CTROP.Csp11.Scaffold626.g6365
OG0006887	CKAMA.g18399	CBRIG.CBG08970	CELEG.C05D2.8	CTROP.Csp11.Scaffold626.g6372
OG0006888	CKAMA.g18400	CBRIG.CBG11977	CELEG.T03F1.1	CTROP.Csp11.Scaffold627.g6771
OG0006889	CKAMA.g18401	CBRIG.CBG11974	CELEG.T03F1.3	CTROP.Csp11.Scaffold627.g6773
OG0006890	CKAMA.g18404	CBRIG.CBG11969	CELEG.T03F1.11	CTROP.Csp11.Scaffold627.g6778
OG0006891	CKAMA.g18405	CBRIG.CBG05460	CELEG.Y73B6BL.19	CTROP.Csp11.Scaffold335.g829
OG0006892	CKAMA.g18406	CBRIG.CBG05456	CELEG.Y73B6BL.21	CTROP.Csp11.Scaffold354.g879
OG0006893	CKAMA.g18408	CBRIG.CBG05451	CELEG.Y73B6BL.35	CTROP.Csp11.Scaffold354.g874
OG0006894	CKAMA.g18409	CBRIG.CBG05449	CELEG.Y73B6BL.3	CTROP.Csp11.Scaffold354.g873
OG0006895	CKAMA.g18412	CBRIG.CBG05448	CELEG.Y73B6BL.24	CTROP.Csp11.Scaffold354.g872
OG0006896	CKAMA.g18414	CBRIG.CBG05446	CELEG.Y73B6BL.43	CTROP.Csp11.Scaffold354.g870
OG0006897	CKAMA.g18417	CBRIG.CBG05440	CELEG.Y73B6BL.26	CTROP.Csp11.Scaffold354.g867
OG0006898	CKAMA.g18418	CBRIG.CBG05439	CELEG.Y73B6BL.42	CTROP.Csp11.Scaffold354.g863
OG0006899	CKAMA.g18420	CBRIG.CBG05436	CELEG.Y73B6BL.36	CTROP.Csp11.Scaffold354.g864
OG0006900	CKAMA.g18421	CBRIG.CBG05434	CELEG.Y73B6BL.27	CTROP.Csp11.Scaffold354.g865
OG0006901	CKAMA.g18422	CBRIG.CBG05433	CELEG.Y73B6BL.1	CTROP.Csp11.Scaffold630.g17838
OG0006902	CKAMA.g18423	CBRIG.CBG05431	CELEG.Y73B6BL.44	CTROP.Csp11.Scaffold630.g17835
OG0006903	CKAMA.g18424	CBRIG.CBG05430	CELEG.Y73B6BR.1	CTROP.Csp11.Scaffold630.g17832
OG0006904	CKAMA.g18428	CBRIG.CBG31389	CELEG.B0478.3	CTROP.Csp11.Scaffold630.g21059
OG0006905	CKAMA.g18429	CBRIG.CBG05733	CELEG.B0478.1	CTROP.Csp11.Scaffold630.g21060
OG0006906	CKAMA.g18435	CBRIG.CBG05746	CELEG.C25A8.4	CTROP.Csp11.Scaffold630.g21083
OG0006907	CKAMA.g18438	CBRIG.CBG05752	CELEG.C06G3.11	CTROP.Csp11.Scaffold630.g21079
OG0006908	CKAMA.g18441	CBRIG.CBG05756	CELEG.Y43B11AL.1	CTROP.Csp11.Scaffold630.g21089
OG0006909	CKAMA.g18443	CBRIG.CBG05757	CELEG.Y43B11AR.5	CTROP.Csp11.Scaffold630.g21090
OG0006910	CKAMA.g18448	CBRIG.CBG00379	CELEG.T28F3.3	CTROP.Csp11.Scaffold441.g1187
OG0006911	CKAMA.g18453	CBRIG.CBG00376	CELEG.T28F3.5	CTROP.Csp11.Scaffold441.g1189
OG0006912	CKAMA.g18455	CBRIG.CBG00375	CELEG.T28F3.6	CTROP.Csp11.Scaffold441.g1190
OG0006913	CKAMA.g18462	CBRIG.CBG07784	CELEG.C49F8.1	CTROP.Csp11.Scaffold629.g11108
OG0006914	CKAMA.g18465	CBRIG.CBG07788	CELEG.F02C12.4	CTROP.Csp11.Scaffold629.g11106
OG0006915	CKAMA.g18466	CBRIG.CBG07789	CELEG.F02C12.1	CTROP.Csp11.Scaffold629.g11104
OG0006916	CKAMA.g18471	CBRIG.CBG07351	CELEG.Y26E6A.3	CTROP.Csp11.Scaffold630.g22022
OG0006917	CKAMA.g18472	CBRIG.CBG07348	CELEG.Y26E6A.2	CTROP.Csp11.Scaffold630.g22021
OG0006918	CKAMA.g18476	CBRIG.CBG12065	CELEG.E01A2.4	CTROP.Csp11.Scaffold627.g6690
OG0006919	CKAMA.g12549	CBRIG.CBG26060	CELEG.C29E4.15	CTROP.Csp11.Scaffold629.g12558
OG0006920	CKAMA.g12551	CBRIG.CBG21247	CELEG.F43C1.2	CTROP.Csp11.Scaffold629.g12557
OG0006921	CKAMA.g12552	CBRIG.CBG21243	CELEG.F43C1.5	CTROP.Csp11.Scaffold629.g12545
OG0006922	CKAMA.g12553	CBRIG.CBG30851	CELEG.F43C1.6	CTROP.Csp11.Scaffold629.g12548
OG0006923	CKAMA.g12554	CBRIG.CBG21249	CELEG.F43C1.3	CTROP.Csp11.Scaffold629.g12549
OG0006924	CKAMA.g18487	CBRIG.CBG04463	CELEG.Y43F8B.10	CTROP.Csp11.Scaffold630.g21772
OG0006925	CKAMA.g12557	CBRIG.CBG10794	CELEG.C46H11.4	CTROP.Csp11.Scaffold629.g9789
OG0006926	CKAMA.g2683	CBRIG.CBG18863	CELEG.F47G4.7	CTROP.Csp11.Scaffold525.g2994
OG0006927	CKAMA.g2686	CBRIG.CBG18870	CELEG.Y52B11A.10	CTROP.Csp11.Scaffold525.g2992
OG0006928	CKAMA.g12560	CBRIG.CBG21021	CELEG.Y17G7B.6	CTROP.Csp11.Scaffold630.g19527
OG0006929	CKAMA.g18492	CBRIG.CBG08334	CELEG.B0212.1	CTROP.Csp11.Scaffold629.g9290
OG0006930	CKAMA.g18493	CBRIG.CBG23754	CELEG.R11A8.6	CTROP.Csp11.Scaffold630.g17782
OG0006931	CKAMA.g18494	CBRIG.CBG23755	CELEG.R11A8.5	CTROP.Csp11.Scaffold630.g17781
OG0006932	CKAMA.g18497	CBRIG.CBG21210	CELEG.F45G2.4	CTROP.Csp11.Scaffold84.g517
OG0006933	CKAMA.g18499	CBRIG.CBG21219	CELEG.F45G2.6	CTROP.Csp11.Scaffold84.g519
OG0006934	CKAMA.g18504	CBRIG.CBG21200	CELEG.T27E9.2	CTROP.Csp11.Scaffold84.g531
OG0006935	CKAMA.g18507	CBRIG.CBG21203	CELEG.T27E9.4	CTROP.Csp11.Scaffold84.g534
OG0006936	CKAMA.g18508	CBRIG.CBG23903	CELEG.F58H7.2	CTROP.Csp11.Scaffold630.g20810
OG0006937	CKAMA.g18517	CBRIG.CBG08295	CELEG.Y37E11AL.1	CTROP.Csp11.Scaffold629.g15716
OG0006938	CKAMA.g18519	CBRIG.CBG21644	CELEG.C10C5.6	CTROP.Csp11.Scaffold610.g5840
OG0006939	CKAMA.g18520	CBRIG.CBG11921	CELEG.C15A11.1	CTROP.Csp11.Scaffold630.g17280
OG0006940	CKAMA.g18521	CBRIG.CBG11915	CELEG.F52A8.4	CTROP.Csp11.Scaffold630.g17298
OG0006941	CKAMA.g18522	CBRIG.CBG11916	CELEG.F52A8.5	CTROP.Csp11.Scaffold630.g17299
OG0006942	CKAMA.g18524	CBRIG.CBG11919	CELEG.F07A5.1	CTROP.Csp11.Scaffold630.g17301
OG0006943	CKAMA.g18526	CBRIG.CBG11927	CELEG.F07A5.4	CTROP.Csp11.Scaffold630.g17273
OG0006944	CKAMA.g18527	CBRIG.CBG11929	CELEG.F07A5.5	CTROP.Csp11.Scaffold630.g17274
OG0006945	CKAMA.g18528	CBRIG.CBG11932	CELEG.F07A5.7	CTROP.Csp11.Scaffold630.g17276
OG0006946	CKAMA.g18529	CBRIG.CBG11909	CELEG.F13G3.9	CTROP.Csp11.Scaffold630.g17289
OG0006947	CKAMA.g18530	CBRIG.CBG11908	CELEG.F13G3.10	CTROP.Csp11.Scaffold630.g17290
OG0006948	CKAMA.g18531	CBRIG.CBG11905	CELEG.F52A8.1	CTROP.Csp11.Scaffold630.g17291
OG0006950	CKAMA.g18535	CBRIG.CBG12101	CELEG.F13G3.8	CTROP.Csp11.Scaffold630.g17288
OG0006951	CKAMA.g18536	CBRIG.CBG21892	CELEG.F13G3.7	CTROP.Csp11.Scaffold630.g17286
OG0006952	CKAMA.g18537	CBRIG.CBG21893	CELEG.F13G3.6	CTROP.Csp11.Scaffold630.g17285
OG0006953	CKAMA.g18538	CBRIG.CBG21896	CELEG.F13G3.3	CTROP.Csp11.Scaffold630.g17282
OG0006954	CKAMA.g18539	CBRIG.CBG21897	CELEG.F13G3.12	CTROP.Csp11.Scaffold630.g17309
OG0006955	CKAMA.g18540	CBRIG.CBG21898	CELEG.F13G3.2	CTROP.Csp11.Scaffold630.g17310
OG0006956	CKAMA.g18541	CBRIG.CBG21899	CELEG.F13G3.1	CTROP.Csp11.Scaffold630.g17311
OG0006957	CKAMA.g18542	CBRIG.CBG21901	CELEG.F21C3.6	CTROP.Csp11.Scaffold630.g17312
OG0006958	CKAMA.g18543	CBRIG.CBG21902	CELEG.F21C3.5	CTROP.Csp11.Scaffold630.g17313
OG0006959	CKAMA.g18544	CBRIG.CBG21904	CELEG.F21C3.3	CTROP.Csp11.Scaffold630.g17315
OG0006960	CKAMA.g18545	CBRIG.CBG21909	CELEG.F21C3.2	CTROP.Csp11.Scaffold630.g17308
OG0006961	CKAMA.g18546	CBRIG.CBG21910	CELEG.F21C3.1	CTROP.Csp11.Scaffold630.g17307
OG0006962	CKAMA.g18548	CBRIG.CBG21912	CELEG.R06C7.9	CTROP.Csp11.Scaffold630.g17305
OG0006963	CKAMA.g18550	CBRIG.CBG21917	CELEG.R06C7.5	CTROP.Csp11.Scaffold630.g17303
OG0006964	CKAMA.g18556	CBRIG.CBG21938	CELEG.C01H6.1	CTROP.Csp11.Scaffold629.g9979
OG0006965	CKAMA.g18560	CBRIG.CBG21929	CELEG.C01H6.5	CTROP.Csp11.Scaffold629.g9963
OG0006966	CKAMA.g18561	CBRIG.CBG21934	CELEG.M05B5.4	CTROP.Csp11.Scaffold629.g9969
OG0006967	CKAMA.g18562	CBRIG.CBG21935	CELEG.M05B5.3	CTROP.Csp11.Scaffold629.g9968
OG0006968	CKAMA.g18564	CBRIG.CBG21925	CELEG.M05B5.2	CTROP.Csp11.Scaffold629.g9965
OG0006969	CKAMA.g18565	CBRIG.CBG10762	CELEG.F25H5.2	CTROP.Csp11.Scaffold542.g3413
OG0006970	CKAMA.g18566	CBRIG.CBG10782	CELEG.W01A8.3	CTROP.Csp11.Scaffold542.g3404
OG0006971	CKAMA.g18567	CBRIG.CBG10781	CELEG.W01A8.4	CTROP.Csp11.Scaffold542.g3405
OG0006972	CKAMA.g18568	CBRIG.CBG10780	CELEG.W01A8.5	CTROP.Csp11.Scaffold542.g3406
OG0006973	CKAMA.g18569	CBRIG.CBG20482	CELEG.W01A8.6	CTROP.Csp11.Scaffold542.g3410
OG0006974	CKAMA.g18570	CBRIG.CBG20480	CELEG.F22D6.2	CTROP.Csp11.Scaffold542.g3408
OG0006975	CKAMA.g18572	CBRIG.CBG21656	CELEG.F59B8.1	CTROP.Csp11.Scaffold629.g8187
OG0006976	CKAMA.g18574	CBRIG.CBG21659	CELEG.F38E11.1	CTROP.Csp11.Scaffold629.g8185
OG0006977	CKAMA.g18575	CBRIG.CBG21660	CELEG.F38E11.2	CTROP.Csp11.Scaffold629.g8184
OG0006978	CKAMA.g18576	CBRIG.CBG21661	CELEG.F38E11.3	CTROP.Csp11.Scaffold629.g8190
OG0006979	CKAMA.g18579	CBRIG.CBG01551	CELEG.F42G8.12	CTROP.Csp11.Scaffold628.g7443
OG0006980	CKAMA.g18584	CBRIG.CBG12469	CELEG.T11B7.3	CTROP.Csp11.Scaffold630.g19286
OG0006981	CKAMA.g18587	CBRIG.CBG24239	CELEG.T11B7.4	CTROP.Csp11.Scaffold630.g19289
OG0006982	CKAMA.g18588	CBRIG.CBG24237	CELEG.C09G9.2	CTROP.Csp11.Scaffold630.g19290
OG0006983	CKAMA.g18590	CBRIG.CBG24050	CELEG.C33D9.3	CTROP.Csp11.Scaffold630.g19281
OG0006984	CKAMA.g18592	CBRIG.CBG08299	CELEG.Y37E11AL.2	CTROP.Csp11.Scaffold629.g15714
OG0006985	CKAMA.g18593	CBRIG.CBG08300	CELEG.Y37E11AL.3	CTROP.Csp11.Scaffold629.g15713
OG0006986	CKAMA.g18594	CBRIG.CBG08303	CELEG.Y37E11B.7	CTROP.Csp11.Scaffold71.g439
OG0006987	CKAMA.g18595	CBRIG.CBG08301	CELEG.ZC416.6	CTROP.Csp11.Scaffold629.g8723
OG0006988	CKAMA.g18599	CBRIG.CBG08311	CELEG.ZC416.1	CTROP.Csp11.Scaffold629.g8724
OG0006989	CKAMA.g18600	CBRIG.CBG30433	CELEG.CC8.3	CTROP.Csp11.Scaffold629.g8725
OG0006990	CKAMA.g18601	CBRIG.CBG08316	CELEG.CC8.2	CTROP.Csp11.Scaffold629.g8727
OG0006991	CKAMA.g18602	CBRIG.CBG08317	CELEG.Y37E11AL.6	CTROP.Csp11.Scaffold629.g9314
OG0006992	CKAMA.g18604	CBRIG.CBG08324	CELEG.Y37E11AL.8	CTROP.Csp11.Scaffold629.g9295
OG0006993	CKAMA.g18605	CBRIG.CBG08327	CELEG.Y37E11B.4	CTROP.Csp11.Scaffold629.g9292
OG0006994	CKAMA.g18606	CBRIG.CBG08328	CELEG.Y37E11B.3	CTROP.Csp11.Scaffold629.g9291
OG0006995	CKAMA.g18609	CBRIG.CBG17653	CELEG.R11A8.2	CTROP.Csp11.Scaffold630.g17703
OG0006996	CKAMA.g18610	CBRIG.CBG01545	CELEG.Y42H9AR.1	CTROP.Csp11.Scaffold629.g8477
OG0006997	CKAMA.g18611	CBRIG.CBG01544	CELEG.Y42H9AR.4	CTROP.Csp11.Scaffold629.g8476
OG0006998	CKAMA.g18612	CBRIG.CBG01543	CELEG.Y42H9AR.3	CTROP.Csp11.Scaffold629.g8475
OG0006999	CKAMA.g18613	CBRIG.CBG01542	CELEG.Y42H9AR.5	CTROP.Csp11.Scaffold629.g8474
OG0007000	CKAMA.g18614	CBRIG.CBG01541	CELEG.F42G8.9	CTROP.Csp11.Scaffold629.g8473
OG0007001	CKAMA.g18615	CBRIG.CBG01539	CELEG.C18F3.4	CTROP.Csp11.Scaffold629.g8471
OG0007002	CKAMA.g18617	CBRIG.CBG17747	CELEG.C26B2.4	CTROP.Csp11.Scaffold629.g8469
OG0007003	CKAMA.g18618	CBRIG.CBG17744	CELEG.C26B2.3	CTROP.Csp11.Scaffold629.g8464
OG0007004	CKAMA.g18619	CBRIG.CBG17740	CELEG.C26B2.6	CTROP.Csp11.Scaffold23.g91
OG0007005	CKAMA.g18620	CBRIG.CBG17739	CELEG.C26B2.7	CTROP.Csp11.Scaffold23.g92
OG0007006	CKAMA.g18621	CBRIG.CBG17738	CELEG.C26B2.8	CTROP.Csp11.Scaffold23.g93
OG0007007	CKAMA.g18622	CBRIG.CBG17737	CELEG.Y42H9B.3	CTROP.Csp11.Scaffold23.g94
OG0007008	CKAMA.g18623	CBRIG.CBG17724	CELEG.Y42H9B.2	CTROP.Csp11.Scaffold629.g12781
OG0007009	CKAMA.g18624	CBRIG.CBG17725	CELEG.Y42H9B.1	CTROP.Csp11.Scaffold629.g12782
OG0007010	CKAMA.g18627	CBRIG.CBG17728	CELEG.F57H12.2	CTROP.Csp11.Scaffold629.g12784
OG0007011	CKAMA.g18629	CBRIG.CBG17730	CELEG.F57H12.6	CTROP.Csp11.Scaffold629.g12786
OG0007012	CKAMA.g18630	CBRIG.CBG17722	CELEG.F57B1.2	CTROP.Csp11.Scaffold629.g12787
OG0007013	CKAMA.g18631	CBRIG.CBG17720	CELEG.F20D12.1	CTROP.Csp11.Scaffold629.g12789
OG0007014	CKAMA.g18634	CBRIG.CBG17718	CELEG.F20D12.2	CTROP.Csp11.Scaffold629.g12792
OG0007015	CKAMA.g18635	CBRIG.CBG17717	CELEG.F20D12.4	CTROP.Csp11.Scaffold629.g12793
OG0007016	CKAMA.g18636	CBRIG.CBG30427	CELEG.F20D12.7	CTROP.Csp11.Scaffold629.g12795
OG0007017	CKAMA.g18637	CBRIG.CBG17712	CELEG.F20D12.3	CTROP.Csp11.Scaffold629.g12796
OG0007018	CKAMA.g18640	CBRIG.CBG17710	CELEG.C49H3.12	CTROP.Csp11.Scaffold629.g12798
OG0007019	CKAMA.g18641	CBRIG.CBG17709	CELEG.C49H3.11	CTROP.Csp11.Scaffold629.g12799
OG0007020	CKAMA.g18642	CBRIG.CBG17708	CELEG.C49H3.3	CTROP.Csp11.Scaffold629.g12804
OG0007021	CKAMA.g18645	CBRIG.CBG17706	CELEG.C49H3.10	CTROP.Csp11.Scaffold629.g12803
OG0007022	CKAMA.g18646	CBRIG.CBG17705	CELEG.C49H3.4	CTROP.Csp11.Scaffold629.g12802
OG0007023	CKAMA.g18647	CBRIG.CBG17704	CELEG.C49H3.5	CTROP.Csp11.Scaffold629.g12801
OG0007024	CKAMA.g18648	CBRIG.CBG17703	CELEG.C49H3.9	CTROP.Csp11.Scaffold629.g12800
OG0007025	CKAMA.g18649	CBRIG.CBG17702	CELEG.C49H3.6	CTROP.Csp11.Scaffold629.g7529
OG0007026	CKAMA.g18650	CBRIG.CBG17701	CELEG.C49H3.8	CTROP.Csp11.Scaffold629.g12806
OG0007027	CKAMA.g18651	CBRIG.CBG17698	CELEG.C55F2.1	CTROP.Csp11.Scaffold629.g12808
OG0007028	CKAMA.g18652	CBRIG.CBG17695	CELEG.T06C10.4	CTROP.Csp11.Scaffold629.g7532
OG0007029	CKAMA.g18653	CBRIG.CBG17691	CELEG.C06A6.2	CTROP.Csp11.Scaffold629.g7533
OG0007030	CKAMA.g18654	CBRIG.CBG17689	CELEG.C06A6.5	CTROP.Csp11.Scaffold629.g7535
OG0007031	CKAMA.g18655	CBRIG.CBG17688	CELEG.C06A6.3	CTROP.Csp11.Scaffold629.g7536
OG0007032	CKAMA.g18657	CBRIG.CBG17682	CELEG.T14A8.2	CTROP.Csp11.Scaffold629.g7538
OG0007033	CKAMA.g18658	CBRIG.CBG17683	CELEG.T14A8.1	CTROP.Csp11.Scaffold629.g7539
OG0007034	CKAMA.g18659	CBRIG.CBG17684	CELEG.C33H5.18	CTROP.Csp11.Scaffold23.g121
OG0007035	CKAMA.g18662	CBRIG.CBG17677	CELEG.C33H5.14	CTROP.Csp11.Scaffold23.g116
OG0007036	CKAMA.g18663	CBRIG.CBG17674	CELEG.C33H5.11	CTROP.Csp11.Scaffold23.g113
OG0007037	CKAMA.g18664	CBRIG.CBG17673	CELEG.C33H5.10	CTROP.Csp11.Scaffold23.g112
OG0007038	CKAMA.g18665	CBRIG.CBG17671	CELEG.C33H5.9	CTROP.Csp11.Scaffold23.g110
OG0007039	CKAMA.g18666	CBRIG.CBG17670	CELEG.C33H5.6	CTROP.Csp11.Scaffold23.g108
OG0007040	CKAMA.g18667	CBRIG.CBG17669	CELEG.C33H5.7	CTROP.Csp11.Scaffold23.g107
OG0007041	CKAMA.g18668	CBRIG.CBG17668	CELEG.C46A5.9	CTROP.Csp11.Scaffold23.g105
OG0007042	CKAMA.g18669	CBRIG.CBG17667	CELEG.C46A5.8	CTROP.Csp11.Scaffold23.g104
OG0007043	CKAMA.g18671	CBRIG.CBG17664	CELEG.C46A5.6	CTROP.Csp11.Scaffold23.g102
OG0007044	CKAMA.g18674	CBRIG.CBG17662	CELEG.C46A5.3	CTROP.Csp11.Scaffold23.g99
OG0007045	CKAMA.g18677	CBRIG.CBG17657	CELEG.C50F7.1	CTROP.Csp11.Scaffold23.g96
OG0007046	CKAMA.g18679	CBRIG.CBG17607	CELEG.C50F7.3	CTROP.Csp11.Scaffold629.g12776
OG0007047	CKAMA.g18681	CBRIG.CBG04388	CELEG.C50F7.6	CTROP.Csp11.Scaffold629.g12779
OG0007048	CKAMA.g18682	CBRIG.CBG04389	CELEG.F13E9.13	CTROP.Csp11.Scaffold630.g17679
OG0007049	CKAMA.g18684	CBRIG.CBG17610	CELEG.F13E9.6	CTROP.Csp11.Scaffold630.g17695
OG0007050	CKAMA.g18685	CBRIG.CBG17611	CELEG.F13E9.12	CTROP.Csp11.Scaffold630.g17694
OG0007051	CKAMA.g18686	CBRIG.CBG17612	CELEG.F13E9.1	CTROP.Csp11.Scaffold630.g17693
OG0007052	CKAMA.g18687	CBRIG.CBG17613	CELEG.F13E9.11	CTROP.Csp11.Scaffold630.g17692
OG0007053	CKAMA.g18688	CBRIG.CBG17615	CELEG.T11G6.8	CTROP.Csp11.Scaffold630.g17691
OG0007054	CKAMA.g18693	CBRIG.CBG17628	CELEG.R13.2	CTROP.Csp11.Scaffold630.g17684
OG0007055	CKAMA.g18694	CBRIG.CBG17627	CELEG.R13.4	CTROP.Csp11.Scaffold630.g17683
OG0007056	CKAMA.g18695	CBRIG.CBG17638	CELEG.C06G8.3	CTROP.Csp11.Scaffold630.g17678
OG0007057	CKAMA.g18696	CBRIG.CBG17637	CELEG.C06G8.2	CTROP.Csp11.Scaffold630.g17677
OG0007058	CKAMA.g18697	CBRIG.CBG17635	CELEG.C06G8.1	CTROP.Csp11.Scaffold630.g17675
OG0007059	CKAMA.g18702	CBRIG.CBG17649	CELEG.T25B9.3	CTROP.Csp11.Scaffold629.g15044
OG0007060	CKAMA.g18703	CBRIG.CBG17648	CELEG.ZC168.5	CTROP.Csp11.Scaffold630.g17669
OG0007061	CKAMA.g18705	CBRIG.CBG17646	CELEG.ZC168.3	CTROP.Csp11.Scaffold630.g17671
OG0007062	CKAMA.g18706	CBRIG.CBG17641	CELEG.ZC168.1	CTROP.Csp11.Scaffold629.g15052
OG0007063	CKAMA.g18707	CBRIG.CBG17639	CELEG.R102.6	CTROP.Csp11.Scaffold630.g17697
OG0007064	CKAMA.g18708	CBRIG.CBG17651	CELEG.R102.5	CTROP.Csp11.Scaffold630.g17699
OG0007065	CKAMA.g18709	CBRIG.CBG17652	CELEG.R102.4	CTROP.Csp11.Scaffold630.g17700
OG0007066	CKAMA.g18714	CBRIG.CBG04446	CELEG.K08C7.6	CTROP.Csp11.Scaffold630.g17755
OG0007067	CKAMA.g18717	CBRIG.CBG04423	CELEG.K08C7.3	CTROP.Csp11.Scaffold630.g17759
OG0007068	CKAMA.g18718	CBRIG.CBG04424	CELEG.K08C7.7	CTROP.Csp11.Scaffold630.g17760
OG0007069	CKAMA.g18720	CBRIG.CBG04428	CELEG.F56C4.3	CTROP.Csp11.Scaffold630.g17763
OG0007070	CKAMA.g18721	CBRIG.CBG04427	CELEG.F56C4.2	CTROP.Csp11.Scaffold290.g752
OG0007071	CKAMA.g18722	CBRIG.CBG04426	CELEG.F56C4.1	CTROP.Csp11.Scaffold630.g17762
OG0007072	CKAMA.g18723	CBRIG.CBG04432	CELEG.R09H10.5	CTROP.Csp11.Scaffold630.g17743
OG0007073	CKAMA.g18724	CBRIG.CBG04434	CELEG.R09H10.4	CTROP.Csp11.Scaffold630.g17745
OG0007074	CKAMA.g18725	CBRIG.CBG04435	CELEG.R09H10.6	CTROP.Csp11.Scaffold630.g17733
OG0007075	CKAMA.g18728	CBRIG.CBG04439	CELEG.C43F9.7	CTROP.Csp11.Scaffold630.g17728
OG0007076	CKAMA.g18729	CBRIG.CBG04440	CELEG.C43F9.6	CTROP.Csp11.Scaffold630.g17727
OG0007077	CKAMA.g18730	CBRIG.CBG04441	CELEG.C43F9.5	CTROP.Csp11.Scaffold630.g17726
OG0007078	CKAMA.g18731	CBRIG.CBG04443	CELEG.C43F9.4	CTROP.Csp11.Scaffold630.g17725
OG0007079	CKAMA.g18732	CBRIG.CBG04419	CELEG.C43F9.9	CTROP.Csp11.Scaffold630.g17723
OG0007080	CKAMA.g18733	CBRIG.CBG04415	CELEG.F01G10.8	CTROP.Csp11.Scaffold630.g17719
OG0007081	CKAMA.g18734	CBRIG.CBG04414	CELEG.F01G10.9	CTROP.Csp11.Scaffold630.g17718
OG0007082	CKAMA.g18736	CBRIG.CBG04410	CELEG.Y43C5A.3	CTROP.Csp11.Scaffold630.g17716
OG0007083	CKAMA.g18737	CBRIG.CBG26462	CELEG.Y43C5A.7	CTROP.Csp11.Scaffold630.g17715
OG0007084	CKAMA.g18739	CBRIG.CBG04406	CELEG.Y43C5A.5	CTROP.Csp11.Scaffold630.g17713
OG0007085	CKAMA.g18740	CBRIG.CBG04405	CELEG.Y43C5A.6	CTROP.Csp11.Scaffold630.g17712
OG0007086	CKAMA.g18741	CBRIG.CBG04404	CELEG.R09E10.7	CTROP.Csp11.Scaffold630.g17711
OG0007087	CKAMA.g18742	CBRIG.CBG04400	CELEG.R09E10.6	CTROP.Csp11.Scaffold630.g17710
OG0007088	CKAMA.g18747	CBRIG.CBG04391	CELEG.K11E8.1	CTROP.Csp11.Scaffold630.g17706
OG0007089	CKAMA.g18748	CBRIG.CBG01576	CELEG.T09A12.2	CTROP.Csp11.Scaffold629.g8501
OG0007090	CKAMA.g18749	CBRIG.CBG01574	CELEG.T09A12.4	CTROP.Csp11.Scaffold629.g8502
OG0007091	CKAMA.g18751	CBRIG.CBG01578	CELEG.K07H8.6	CTROP.Csp11.Scaffold629.g8504
OG0007092	CKAMA.g18753	CBRIG.CBG01583	CELEG.K07H8.9	CTROP.Csp11.Scaffold629.g7540
OG0007093	CKAMA.g18754	CBRIG.CBG01584	CELEG.K07H8.10	CTROP.Csp11.Scaffold629.g7541
OG0007094	CKAMA.g18755	CBRIG.CBG01585	CELEG.K07H8.3	CTROP.Csp11.Scaffold629.g7542
OG0007095	CKAMA.g18756	CBRIG.CBG01586	CELEG.K07H8.2	CTROP.Csp11.Scaffold629.g7543
OG0007096	CKAMA.g18757	CBRIG.CBG01588	CELEG.F35H10.7	CTROP.Csp11.Scaffold629.g7546
OG0007097	CKAMA.g18758	CBRIG.CBG01589	CELEG.F35H10.6	CTROP.Csp11.Scaffold629.g7547
OG0007098	CKAMA.g18759	CBRIG.CBG01590	CELEG.F35H10.5	CTROP.Csp11.Scaffold629.g7548
OG0007099	CKAMA.g18761	CBRIG.CBG01593	CELEG.F35H10.10	CTROP.Csp11.Scaffold629.g7552
OG0007100	CKAMA.g18762	CBRIG.CBG01597	CELEG.F35H10.3	CTROP.Csp11.Scaffold629.g7554
OG0007101	CKAMA.g18763	CBRIG.CBG01598	CELEG.F35H10.2	CTROP.Csp11.Scaffold629.g7555
OG0007102	CKAMA.g18764	CBRIG.CBG17655	CELEG.Y43C5B.3	CTROP.Csp11.Scaffold630.g17705
OG0007103	CKAMA.g18767	CBRIG.CBG01572	CELEG.T09A12.3	CTROP.Csp11.Scaffold629.g8500
OG0007104	CKAMA.g18770	CBRIG.CBG01571	CELEG.C07G1.1	CTROP.Csp11.Scaffold629.g8499
OG0007105	CKAMA.g18771	CBRIG.CBG01567	CELEG.C07G1.5	CTROP.Csp11.Scaffold629.g8498
OG0007106	CKAMA.g18774	CBRIG.CBG01563	CELEG.C07G1.4	CTROP.Csp11.Scaffold629.g8496
OG0007107	CKAMA.g18778	CBRIG.CBG01557	CELEG.B0218.1	CTROP.Csp11.Scaffold629.g8485
OG0007108	CKAMA.g18779	CBRIG.CBG01556	CELEG.B0218.2	CTROP.Csp11.Scaffold629.g8486
OG0007109	CKAMA.g18791	CBRIG.CBG21888	CELEG.T21B4.4	CTROP.Csp11.Scaffold629.g13948
OG0007111	CKAMA.g18833	CBRIG.CBG09447	CELEG.W07G4.6	CTROP.Csp11.Scaffold461.g1478
OG0007112	CKAMA.g18834	CBRIG.CBG09450	CELEG.W07G4.4	CTROP.Csp11.Scaffold461.g1476
OG0007113	CKAMA.g18837	CBRIG.CBG09446	CELEG.C34B4.3	CTROP.Csp11.Scaffold461.g1479
OG0007114	CKAMA.g18849	CBRIG.CBG08618	CELEG.F26D11.2	CTROP.Csp11.Scaffold410.g1040
OG0007115	CKAMA.g18851	CBRIG.CBG08617	CELEG.F26D11.10	CTROP.Csp11.Scaffold410.g1039
OG0007116	CKAMA.g18852	CBRIG.CBG08615	CELEG.F26D11.11	CTROP.Csp11.Scaffold410.g1038
OG0007117	CKAMA.g18853	CBRIG.CBG08613	CELEG.Y97E10AL.3	CTROP.Csp11.Scaffold410.g1031
OG0007118	CKAMA.g18854	CBRIG.CBG08612	CELEG.Y97E10AL.2	CTROP.Csp11.Scaffold410.g1032
OG0007119	CKAMA.g18855	CBRIG.CBG08611	CELEG.Y97E10AL.1	CTROP.Csp11.Scaffold410.g1033
OG0007120	CKAMA.g18856	CBRIG.CBG08610	CELEG.F57A8.6	CTROP.Csp11.Scaffold410.g1034
OG0007121	CKAMA.g18857	CBRIG.CBG08609	CELEG.F57A8.7	CTROP.Csp11.Scaffold410.g1035
OG0007122	CKAMA.g18867	CBRIG.CBG24766	CELEG.R04B5.8	CTROP.Csp11.Scaffold410.g1021
OG0007123	CKAMA.g18870	CBRIG.CBG08596	CELEG.ZC443.1	CTROP.Csp11.Scaffold37.g198
OG0007124	CKAMA.g18871	CBRIG.CBG08598	CELEG.ZC443.3	CTROP.Csp11.Scaffold37.g200
OG0007125	CKAMA.g18874	CBRIG.CBG30160	CELEG.F59G1.8	CTROP.Csp11.Scaffold629.g16090
OG0007126	CKAMA.g18875	CBRIG.CBG02534	CELEG.F59G1.3	CTROP.Csp11.Scaffold629.g16404
OG0007127	CKAMA.g18876	CBRIG.CBG02538	CELEG.F59G1.7	CTROP.Csp11.Scaffold629.g16403
OG0007128	CKAMA.g18877	CBRIG.CBG02539	CELEG.F59G1.5	CTROP.Csp11.Scaffold629.g16402
OG0007129	CKAMA.g18880	CBRIG.CBG02540	CELEG.F28B12.3	CTROP.Csp11.Scaffold629.g16401
OG0007130	CKAMA.g18881	CBRIG.CBG02541	CELEG.F28B12.2	CTROP.Csp11.Scaffold629.g16412
OG0007131	CKAMA.g18882	CBRIG.CBG02542	CELEG.ZK1248.5	CTROP.Csp11.Scaffold629.g16411
OG0007132	CKAMA.g18892	CBRIG.CBG02547	CELEG.B0034.3	CTROP.Csp11.Scaffold629.g16407
OG0007133	CKAMA.g18894	CBRIG.CBG02550	CELEG.B0034.1	CTROP.Csp11.Scaffold629.g16415
OG0007134	CKAMA.g18895	CBRIG.CBG02551	CELEG.B0034.5	CTROP.Csp11.Scaffold629.g16416
OG0007135	CKAMA.g18896	CBRIG.CBG02552	CELEG.ZK75.2	CTROP.Csp11.Scaffold629.g16419
OG0007136	CKAMA.g18897	CBRIG.CBG02553	CELEG.ZK75.3	CTROP.Csp11.Scaffold629.g16420
OG0007137	CKAMA.g18904	CBRIG.CBG02558	CELEG.ZK84.2	CTROP.Csp11.Scaffold629.g16425
OG0007138	CKAMA.g18905	CBRIG.CBG02561	CELEG.ZK84.1	CTROP.Csp11.Scaffold629.g16426
OG0007139	CKAMA.g18906	CBRIG.CBG02562	CELEG.R12C12.9	CTROP.Csp11.Scaffold629.g16427
OG0007140	CKAMA.g18907	CBRIG.CBG02563	CELEG.R12C12.3	CTROP.Csp11.Scaffold629.g16428
OG0007141	CKAMA.g18908	CBRIG.CBG02566	CELEG.R12C12.10	CTROP.Csp11.Scaffold629.g16429
OG0007142	CKAMA.g18909	CBRIG.CBG02567	CELEG.R12C12.5	CTROP.Csp11.Scaffold629.g16430
OG0007143	CKAMA.g18910	CBRIG.CBG02568	CELEG.R12C12.6	CTROP.Csp11.Scaffold629.g16431
OG0007144	CKAMA.g18911	CBRIG.CBG02569	CELEG.R12C12.2	CTROP.Csp11.Scaffold629.g16432
OG0007146	CKAMA.g18915	CBRIG.CBG02572	CELEG.F21H12.6	CTROP.Csp11.Scaffold629.g16436
OG0007147	CKAMA.g18916	CBRIG.CBG02573	CELEG.F21H12.1	CTROP.Csp11.Scaffold629.g16437
OG0007148	CKAMA.g18918	CBRIG.CBG02574	CELEG.C29H12.3	CTROP.Csp11.Scaffold629.g16439
OG0007149	CKAMA.g18919	CBRIG.CBG02575	CELEG.C29H12.6	CTROP.Csp11.Scaffold629.g16440
OG0007150	CKAMA.g18920	CBRIG.CBG02576	CELEG.C29H12.2	CTROP.Csp11.Scaffold629.g16441
OG0007151	CKAMA.g18921	CBRIG.CBG02577	CELEG.C29H12.1	CTROP.Csp11.Scaffold629.g16442
OG0007152	CKAMA.g18924	CBRIG.CBG02581	CELEG.F57F10.1	CTROP.Csp11.Scaffold629.g16445
OG0007153	CKAMA.g18925	CBRIG.CBG02582	CELEG.H35N03.1	CTROP.Csp11.Scaffold629.g16446
OG0007154	CKAMA.g18926	CBRIG.CBG02583	CELEG.F40H3.5	CTROP.Csp11.Scaffold629.g16447
OG0007155	CKAMA.g18927	CBRIG.CBG02584	CELEG.F40H3.3	CTROP.Csp11.Scaffold629.g16448
OG0007156	CKAMA.g18930	CBRIG.CBG02587	CELEG.F40H3.4	CTROP.Csp11.Scaffold629.g16452
OG0007157	CKAMA.g18931	CBRIG.CBG02588	CELEG.C30B5.3	CTROP.Csp11.Scaffold629.g16453
OG0007158	CKAMA.g18932	CBRIG.CBG02589	CELEG.C30B5.4	CTROP.Csp11.Scaffold629.g16454
OG0007159	CKAMA.g18933	CBRIG.CBG02590	CELEG.C30B5.2	CTROP.Csp11.Scaffold629.g16455
OG0007160	CKAMA.g18935	CBRIG.CBG02591	CELEG.C30B5.1	CTROP.Csp11.Scaffold629.g16456
OG0007161	CKAMA.g18938	CBRIG.CBG02594	CELEG.C30B5.5	CTROP.Csp11.Scaffold629.g16457
OG0007162	CKAMA.g18939	CBRIG.CBG02597	CELEG.C30B5.6	CTROP.Csp11.Scaffold629.g11622
OG0007163	CKAMA.g18940	CBRIG.CBG02598	CELEG.C30B5.7	CTROP.Csp11.Scaffold629.g11623
OG0007164	CKAMA.g18941	CBRIG.CBG02600	CELEG.T24H7.9	CTROP.Csp11.Scaffold629.g11613
OG0007165	CKAMA.g18945	CBRIG.CBG02602	CELEG.T24H7.4	CTROP.Csp11.Scaffold629.g11615
OG0007166	CKAMA.g18946	CBRIG.CBG02603	CELEG.T24H7.3	CTROP.Csp11.Scaffold629.g11616
OG0007167	CKAMA.g18947	CBRIG.CBG02604	CELEG.T24H7.2	CTROP.Csp11.Scaffold629.g11617
OG0007168	CKAMA.g18948	CBRIG.CBG02605	CELEG.T24H7.1	CTROP.Csp11.Scaffold629.g11618
OG0007169	CKAMA.g18949	CBRIG.CBG02606	CELEG.F13H8.5	CTROP.Csp11.Scaffold629.g11619
OG0007170	CKAMA.g18951	CBRIG.CBG22475	CELEG.R148.5	CTROP.Csp11.Scaffold619.g6098
OG0007171	CKAMA.g18959	CBRIG.CBG21188	CELEG.T15B12.1	CTROP.Csp11.Scaffold84.g537
OG0007172	CKAMA.g18960	CBRIG.CBG21191	CELEG.ZC395.3	CTROP.Csp11.Scaffold87.g539
OG0007173	CKAMA.g18961	CBRIG.CBG21192	CELEG.ZC395.10	CTROP.Csp11.Scaffold87.g542
OG0007174	CKAMA.g18962	CBRIG.CBG21193	CELEG.ZC395.8	CTROP.Csp11.Scaffold87.g541
OG0007175	CKAMA.g18965	CBRIG.CBG21207	CELEG.F45G2.8	CTROP.Csp11.Scaffold84.g525
OG0007176	CKAMA.g18966	CBRIG.CBG21205	CELEG.F45G2.10	CTROP.Csp11.Scaffold84.g527
OG0007177	CKAMA.g18967	CBRIG.CBG03777	CELEG.T23D8.7	CTROP.Csp11.Scaffold629.g10894
OG0007178	CKAMA.g18968	CBRIG.CBG03778	CELEG.T23D8.8	CTROP.Csp11.Scaffold629.g10893
OG0007179	CKAMA.g18970	CBRIG.CBG03784	CELEG.F10G8.3	CTROP.Csp11.Scaffold629.g10891
OG0007180	CKAMA.g18971	CBRIG.CBG03785	CELEG.F10G8.5	CTROP.Csp11.Scaffold629.g10848
OG0007181	CKAMA.g18972	CBRIG.CBG03787	CELEG.F10G8.7	CTROP.Csp11.Scaffold630.g20269
OG0007182	CKAMA.g18980	CBRIG.CBG03793	CELEG.B0379.1	CTROP.Csp11.Scaffold629.g10883
OG0007183	CKAMA.g18981	CBRIG.CBG03794	CELEG.T11F8.3	CTROP.Csp11.Scaffold629.g14310
OG0007184	CKAMA.g18982	CBRIG.CBG03795	CELEG.F26E4.11	CTROP.Csp11.Scaffold629.g15341
OG0007185	CKAMA.g18986	CBRIG.CBG03800	CELEG.F26E4.7	CTROP.Csp11.Scaffold629.g15354
OG0007186	CKAMA.g18988	CBRIG.CBG03802	CELEG.F26E4.4	CTROP.Csp11.Scaffold629.g15356
OG0007187	CKAMA.g18989	CBRIG.CBG03803	CELEG.F26E4.5	CTROP.Csp11.Scaffold629.g15359
OG0007188	CKAMA.g18990	CBRIG.CBG03805	CELEG.F26E4.3	CTROP.Csp11.Scaffold629.g10879
OG0007189	CKAMA.g18993	CBRIG.CBG03808	CELEG.K02A11.3	CTROP.Csp11.Scaffold629.g15320
OG0007190	CKAMA.g18994	CBRIG.CBG03811	CELEG.K02A11.1	CTROP.Csp11.Scaffold629.g15336
OG0007191	CKAMA.g18995	CBRIG.CBG03814	CELEG.C16C2.2	CTROP.Csp11.Scaffold629.g15325
OG0007192	CKAMA.g18996	CBRIG.CBG03815	CELEG.C16C2.3	CTROP.Csp11.Scaffold629.g15324
OG0007193	CKAMA.g18997	CBRIG.CBG03816	CELEG.C16C2.4	CTROP.Csp11.Scaffold629.g15323
OG0007194	CKAMA.g18998	CBRIG.CBG03817	CELEG.C04F12.10	CTROP.Csp11.Scaffold629.g15321
OG0007195	CKAMA.g19001	CBRIG.CBG19311	CELEG.F25B3.5	CTROP.Csp11.Scaffold408.g937
OG0007196	CKAMA.g19002	CBRIG.CBG19312	CELEG.F25B3.2	CTROP.Csp11.Scaffold629.g7720
OG0007197	CKAMA.g19005	CBRIG.CBG05410	CELEG.F38A5.1	CTROP.Csp11.Scaffold630.g17823
OG0007198	CKAMA.g19006	CBRIG.CBG05409	CELEG.F38A5.2	CTROP.Csp11.Scaffold630.g17822
OG0007199	CKAMA.g19007	CBRIG.CBG05408	CELEG.F38A5.13	CTROP.Csp11.Scaffold630.g17821
OG0007200	CKAMA.g19008	CBRIG.CBG05407	CELEG.F38A5.3	CTROP.Csp11.Scaffold630.g17819
OG0007201	CKAMA.g19009	CBRIG.CBG05414	CELEG.C43G2.4	CTROP.Csp11.Scaffold630.g17825
OG0007202	CKAMA.g19012	CBRIG.CBG05420	CELEG.C43G2.1	CTROP.Csp11.Scaffold630.g17829
OG0007203	CKAMA.g19015	CBRIG.CBG26366	CELEG.T22D1.8	CTROP.Csp11.Scaffold624.g6317
OG0007204	CKAMA.g19016	CBRIG.CBG05718	CELEG.T22D1.3	CTROP.Csp11.Scaffold624.g6321
OG0007205	CKAMA.g19018	CBRIG.CBG26365	CELEG.T22D1.17	CTROP.Csp11.Scaffold624.g6318
OG0007206	CKAMA.g19019	CBRIG.CBG05712	CELEG.T05A12.4	CTROP.Csp11.Scaffold624.g6316
OG0007207	CKAMA.g19020	CBRIG.CBG05711	CELEG.T05A12.3	CTROP.Csp11.Scaffold624.g6315
OG0007208	CKAMA.g19021	CBRIG.CBG05710	CELEG.T05A12.2	CTROP.Csp11.Scaffold624.g6314
OG0007209	CKAMA.g19023	CBRIG.CBG05705	CELEG.R13H7.2	CTROP.Csp11.Scaffold624.g6312
OG0007210	CKAMA.g19024	CBRIG.CBG05704	CELEG.C05B10.1	CTROP.Csp11.Scaffold624.g6311
OG0007211	CKAMA.g19025	CBRIG.CBG19946	CELEG.ZK616.9	CTROP.Csp11.Scaffold494.g2158
OG0007212	CKAMA.g19029	CBRIG.CBG04197	CELEG.Y54E10BR.7	CTROP.Csp11.Scaffold627.g6906
OG0007213	CKAMA.g19030	CBRIG.CBG04196	CELEG.Y54E10BR.2	CTROP.Csp11.Scaffold627.g6907
OG0007214	CKAMA.g19031	CBRIG.CBG04195	CELEG.Y54E10BR.6	CTROP.Csp11.Scaffold627.g6908
OG0007215	CKAMA.g19033	CBRIG.CBG12886	CELEG.T09B4.4	CTROP.Csp11.Scaffold58.g361
OG0007216	CKAMA.g19034	CBRIG.CBG29989	CELEG.T09B4.6	CTROP.Csp11.Scaffold58.g356
OG0007217	CKAMA.g19035	CBRIG.CBG12890	CELEG.T09B4.5	CTROP.Csp11.Scaffold58.g357
OG0007219	CKAMA.g19044	CBRIG.CBG01472	CELEG.F41E6.11	CTROP.Csp11.Scaffold541.g3391
OG0007220	CKAMA.g19045	CBRIG.CBG01473	CELEG.F41E6.2	CTROP.Csp11.Scaffold541.g3390
OG0007221	CKAMA.g19046	CBRIG.CBG01474	CELEG.F41E6.4	CTROP.Csp11.Scaffold541.g3389
OG0007222	CKAMA.g19047	CBRIG.CBG01476	CELEG.F41E6.9	CTROP.Csp11.Scaffold541.g3388
OG0007223	CKAMA.g19049	CBRIG.CBG01480	CELEG.F41E6.6	CTROP.Csp11.Scaffold613.g5945
OG0007224	CKAMA.g19050	CBRIG.CBG01486	CELEG.C10B5.3	CTROP.Csp11.Scaffold613.g5946
OG0007225	CKAMA.g19051	CBRIG.CBG01489	CELEG.F25G6.2	CTROP.Csp11.Scaffold613.g5948
OG0007226	CKAMA.g19052	CBRIG.CBG01490	CELEG.F25G6.9	CTROP.Csp11.Scaffold613.g5949
OG0007227	CKAMA.g19053	CBRIG.CBG31345	CELEG.F25G6.8	CTROP.Csp11.Scaffold613.g5950
OG0007228	CKAMA.g19054	CBRIG.CBG01491	CELEG.F25G6.3	CTROP.Csp11.Scaffold613.g5951
OG0007229	CKAMA.g19055	CBRIG.CBG01494	CELEG.F25G6.6	CTROP.Csp11.Scaffold613.g5954
OG0007230	CKAMA.g19056	CBRIG.CBG01496	CELEG.F25G6.7	CTROP.Csp11.Scaffold613.g5953
OG0007231	CKAMA.g19058	CBRIG.CBG01511	CELEG.F45F2.7	CTROP.Csp11.Scaffold629.g14824
OG0007232	CKAMA.g19059	CBRIG.CBG01512	CELEG.F45F2.11	CTROP.Csp11.Scaffold629.g14823
OG0007233	CKAMA.g19060	CBRIG.CBG01513	CELEG.F45F2.10	CTROP.Csp11.Scaffold629.g14822
OG0007234	CKAMA.g19063	CBRIG.CBG01527	CELEG.ZK994.6	CTROP.Csp11.Scaffold630.g22301
OG0007235	CKAMA.g19064	CBRIG.CBG01526	CELEG.ZK994.3	CTROP.Csp11.Scaffold630.g22300
OG0007236	CKAMA.g19065	CBRIG.CBG01524	CELEG.T23B12.8	CTROP.Csp11.Scaffold629.g14817
OG0007237	CKAMA.g19066	CBRIG.CBG01523	CELEG.T23B12.1	CTROP.Csp11.Scaffold629.g14816
OG0007238	CKAMA.g19067	CBRIG.CBG01522	CELEG.T23B12.2	CTROP.Csp11.Scaffold629.g14815
OG0007239	CKAMA.g19068	CBRIG.CBG01521	CELEG.T23B12.3	CTROP.Csp11.Scaffold629.g14814
OG0007240	CKAMA.g19069	CBRIG.CBG01520	CELEG.T23B12.4	CTROP.Csp11.Scaffold629.g14813
OG0007241	CKAMA.g19070	CBRIG.CBG01519	CELEG.T23B12.7	CTROP.Csp11.Scaffold629.g14812
OG0007242	CKAMA.g19071	CBRIG.CBG01518	CELEG.T23B12.6	CTROP.Csp11.Scaffold629.g14811
OG0007243	CKAMA.g19074	CBRIG.CBG11250	CELEG.F52E1.13	CTROP.Csp11.Scaffold630.g22284
OG0007244	CKAMA.g19079	CBRIG.CBG11259	CELEG.F52E1.9	CTROP.Csp11.Scaffold630.g22279
OG0007245	CKAMA.g19081	CBRIG.CBG11270	CELEG.F52E1.8	CTROP.Csp11.Scaffold630.g22278
OG0007246	CKAMA.g19083	CBRIG.CBG11272	CELEG.F52E1.7	CTROP.Csp11.Scaffold630.g22276
OG0007247	CKAMA.g19085	CBRIG.CBG11275	CELEG.F52E1.5	CTROP.Csp11.Scaffold630.g22272
OG0007248	CKAMA.g19087	CBRIG.CBG11276	CELEG.F38E1.10	CTROP.Csp11.Scaffold630.g22270
OG0007249	CKAMA.g19088	CBRIG.CBG11277	CELEG.F38E1.5	CTROP.Csp11.Scaffold630.g22271
OG0007250	CKAMA.g19091	CBRIG.CBG11281	CELEG.F38E1.9	CTROP.Csp11.Scaffold630.g22268
OG0007251	CKAMA.g19092	CBRIG.CBG11282	CELEG.F38E1.7	CTROP.Csp11.Scaffold630.g22269
OG0007252	CKAMA.g19093	CBRIG.CBG11286	CELEG.C08D8.2	CTROP.Csp11.Scaffold630.g22264
OG0007253	CKAMA.g19096	CBRIG.CBG01470	CELEG.F41E6.12	CTROP.Csp11.Scaffold541.g3392
OG0007254	CKAMA.g19099	CBRIG.CBG01466	CELEG.F28A12.2	CTROP.Csp11.Scaffold629.g10840
OG0007255	CKAMA.g19101	CBRIG.CBG01462	CELEG.F28A12.4	CTROP.Csp11.Scaffold629.g10844
OG0007256	CKAMA.g19102	CBRIG.CBG01454	CELEG.ZC190.4	CTROP.Csp11.Scaffold629.g10845
OG0007257	CKAMA.g19106	CBRIG.CBG01531	CELEG.ZC196.7	CTROP.Csp11.Scaffold629.g10837
OG0007258	CKAMA.g19120	CBRIG.CBG16023	CELEG.C08G5.6	CTROP.Csp11.Scaffold629.g9140
OG0007259	CKAMA.g19121	CBRIG.CBG24293	CELEG.C08G5.4	CTROP.Csp11.Scaffold629.g9150
OG0007260	CKAMA.g19126	CBRIG.CBG21770	CELEG.T13B5.8	CTROP.Csp11.Scaffold605.g5653
OG0007261	CKAMA.g19136	CBRIG.CBG13527	CELEG.Y54G2A.18	CTROP.Csp11.Scaffold629.g10635
OG0007262	CKAMA.g19137	CBRIG.CBG13528	CELEG.Y54G2A.31	CTROP.Csp11.Scaffold629.g10634
OG0007263	CKAMA.g19138	CBRIG.CBG13530	CELEG.Y54G2A.4	CTROP.Csp11.Scaffold629.g10631
OG0007264	CKAMA.g19139	CBRIG.CBG13531	CELEG.Y54G2A.75	CTROP.Csp11.Scaffold629.g10630
OG0007265	CKAMA.g19140	CBRIG.CBG13533	CELEG.Y54G2A.17	CTROP.Csp11.Scaffold629.g10629
OG0007266	CKAMA.g19141	CBRIG.CBG13534	CELEG.Y54G2A.16	CTROP.Csp11.Scaffold629.g10627
OG0007267	CKAMA.g19147	CBRIG.CBG20018	CELEG.C33A12.2	CTROP.Csp11.Scaffold629.g8213
OG0007268	CKAMA.g19148	CBRIG.CBG20017	CELEG.C33A12.19	CTROP.Csp11.Scaffold629.g8212
OG0007269	CKAMA.g19151	CBRIG.CBG21211	CELEG.F45G2.3	CTROP.Csp11.Scaffold84.g516
OG0007270	CKAMA.g19155	CBRIG.CBG29914	CELEG.F49D11.9	CTROP.Csp11.Scaffold630.g17884
OG0007271	CKAMA.g19156	CBRIG.CBG30998	CELEG.F49D11.14	CTROP.Csp11.Scaffold630.g17883
OG0007272	CKAMA.g19158	CBRIG.CBG20410	CELEG.Y95D11A.1	CTROP.Csp11.Scaffold630.g17881
OG0007273	CKAMA.g19161	CBRIG.CBG20349	CELEG.M01E5.5	CTROP.Csp11.Scaffold484.g1919
OG0007274	CKAMA.g19162	CBRIG.CBG20350	CELEG.M01E5.3	CTROP.Csp11.Scaffold484.g1921
OG0007275	CKAMA.g19166	CBRIG.CBG13990	CELEG.Y55F3BL.2	CTROP.Csp11.Scaffold630.g20802
OG0007276	CKAMA.g19170	CBRIG.CBG11989	CELEG.T28F2.3	CTROP.Csp11.Scaffold627.g6759
OG0007277	CKAMA.g19171	CBRIG.CBG11988	CELEG.T28F2.4	CTROP.Csp11.Scaffold627.g6760
OG0007278	CKAMA.g19173	CBRIG.CBG23934	CELEG.ZK973.5	CTROP.Csp11.Scaffold456.g1364
OG0007281	CKAMA.g19183	CBRIG.CBG14205	CELEG.C04F6.5	CTROP.Csp11.Scaffold630.g18168
OG0007282	CKAMA.g19184	CBRIG.CBG30798	CELEG.C04F6.7	CTROP.Csp11.Scaffold630.g18169
OG0007283	CKAMA.g19186	CBRIG.CBG14207	CELEG.ZK813.4	CTROP.Csp11.Scaffold630.g18170
OG0007284	CKAMA.g19190	CBRIG.CBG14214	CELEG.ZK813.5	CTROP.Csp11.Scaffold630.g18175
OG0007285	CKAMA.g19191	CBRIG.CBG14221	CELEG.ZK377.2	CTROP.Csp11.Scaffold630.g18177
OG0007286	CKAMA.g19192	CBRIG.CBG14222	CELEG.ZK377.1	CTROP.Csp11.Scaffold630.g18178
OG0007287	CKAMA.g19193	CBRIG.CBG14224	CELEG.C12D12.2	CTROP.Csp11.Scaffold630.g18180
OG0007288	CKAMA.g19194	CBRIG.CBG14225	CELEG.C12D12.1	CTROP.Csp11.Scaffold630.g18181
OG0007289	CKAMA.g19195	CBRIG.CBG14226	CELEG.C12D12.5	CTROP.Csp11.Scaffold630.g18182
OG0007290	CKAMA.g19197	CBRIG.CBG14230	CELEG.F56B6.5	CTROP.Csp11.Scaffold630.g18183
OG0007291	CKAMA.g19198	CBRIG.CBG14231	CELEG.F56B6.6	CTROP.Csp11.Scaffold630.g18184
OG0007292	CKAMA.g19200	CBRIG.CBG14232	CELEG.F56B6.4	CTROP.Csp11.Scaffold630.g18185
OG0007293	CKAMA.g19201	CBRIG.CBG14233	CELEG.F56B6.2	CTROP.Csp11.Scaffold630.g18187
OG0007294	CKAMA.g19206	CBRIG.CBG07054	CELEG.D1069.2	CTROP.Csp11.Scaffold605.g5606
OG0007296	CKAMA.g19211	CBRIG.CBG30093	CELEG.W09B6.2	CTROP.Csp11.Scaffold605.g5654
OG0007297	CKAMA.g12562	CBRIG.CBG21325	CELEG.K10D2.5	CTROP.Csp11.Scaffold629.g12521
OG0007299	CKAMA.g12565	CBRIG.CBG13880	CELEG.Y69A2AR.30	CTROP.Csp11.Scaffold630.g18960
OG0007300	CKAMA.g12567	CBRIG.CBG13881	CELEG.Y69A2AR.29	CTROP.Csp11.Scaffold588.g4938
OG0007301	CKAMA.g12569	CBRIG.CBG10565	CELEG.Y69A2AR.32	CTROP.Csp11.Scaffold630.g18976
OG0007302	CKAMA.g12570	CBRIG.CBG10564	CELEG.Y69A2AR.28	CTROP.Csp11.Scaffold630.g18975
OG0007303	CKAMA.g12572	CBRIG.CBG23911	CELEG.F56B3.5	CTROP.Csp11.Scaffold630.g20772
OG0007304	CKAMA.g12573	CBRIG.CBG30444	CELEG.Y55F3BL.1	CTROP.Csp11.Scaffold630.g20771
OG0007305	CKAMA.g12579	CBRIG.CBG18263	CELEG.K08E3.6	CTROP.Csp11.Scaffold628.g7242
OG0007306	CKAMA.g12580	CBRIG.CBG18265	CELEG.K08E3.5	CTROP.Csp11.Scaffold628.g7243
OG0007307	CKAMA.g12581	CBRIG.CBG18266	CELEG.K08E3.4	CTROP.Csp11.Scaffold628.g7244
OG0007308	CKAMA.g12582	CBRIG.CBG18267	CELEG.K08E3.3	CTROP.Csp11.Scaffold628.g7245
OG0007309	CKAMA.g12585	CBRIG.CBG18278	CELEG.K08E3.1	CTROP.Csp11.Scaffold628.g7249
OG0007310	CKAMA.g12586	CBRIG.CBG18289	CELEG.W06F12.3	CTROP.Csp11.Scaffold628.g7252
OG0007311	CKAMA.g12587	CBRIG.CBG18288	CELEG.W06F12.2	CTROP.Csp11.Scaffold628.g7250
OG0007312	CKAMA.g12588	CBRIG.CBG18287	CELEG.F47G6.3	CTROP.Csp11.Scaffold628.g7251
OG0007313	CKAMA.g12589	CBRIG.CBG18286	CELEG.W06F12.1	CTROP.Csp11.Scaffold628.g7253
OG0007314	CKAMA.g2687	CBRIG.CBG04010	CELEG.C04F1.3	CTROP.Csp11.Scaffold630.g17100
OG0007315	CKAMA.g2688	CBRIG.CBG04013	CELEG.C34G6.4	CTROP.Csp11.Scaffold630.g17102
OG0007316	CKAMA.g2689	CBRIG.CBG04015	CELEG.C34G6.6	CTROP.Csp11.Scaffold630.g17099
OG0007317	CKAMA.g2690	CBRIG.CBG04016	CELEG.C34G6.5	CTROP.Csp11.Scaffold630.g17098
OG0007318	CKAMA.g2693	CBRIG.CBG05147	CELEG.F56A6.4	CTROP.Csp11.Scaffold629.g9827
OG0007319	CKAMA.g2694	CBRIG.CBG31364	CELEG.F33D11.9	CTROP.Csp11.Scaffold630.g17094
OG0007320	CKAMA.g2695	CBRIG.CBG04022	CELEG.F33D11.3	CTROP.Csp11.Scaffold630.g17091
OG0007321	CKAMA.g2696	CBRIG.CBG04023	CELEG.F33D11.4	CTROP.Csp11.Scaffold630.g17090
OG0007322	CKAMA.g2698	CBRIG.CBG04025	CELEG.C34G6.2	CTROP.Csp11.Scaffold630.g17088
OG0007323	CKAMA.g2699	CBRIG.CBG04026	CELEG.C34G6.7	CTROP.Csp11.Scaffold630.g17087
OG0007324	CKAMA.g2701	CBRIG.CBG04029	CELEG.B0207.6	CTROP.Csp11.Scaffold630.g17084
OG0007325	CKAMA.g2703	CBRIG.CBG04031	CELEG.B0207.3	CTROP.Csp11.Scaffold630.g17082
OG0007326	CKAMA.g2704	CBRIG.CBG04032	CELEG.B0207.7	CTROP.Csp11.Scaffold630.g17081
OG0007327	CKAMA.g2705	CBRIG.CBG04034	CELEG.B0207.2	CTROP.Csp11.Scaffold630.g17080
OG0007328	CKAMA.g2706	CBRIG.CBG04035	CELEG.B0207.9	CTROP.Csp11.Scaffold630.g17079
OG0007329	CKAMA.g2707	CBRIG.CBG04037	CELEG.B0207.10	CTROP.Csp11.Scaffold630.g17078
OG0007330	CKAMA.g2710	CBRIG.CBG04059	CELEG.C32F10.8	CTROP.Csp11.Scaffold630.g17059
OG0007331	CKAMA.g2711	CBRIG.CBG04058	CELEG.C32F10.1	CTROP.Csp11.Scaffold630.g17060
OG0007332	CKAMA.g2712	CBRIG.CBG04057	CELEG.F33D11.5	CTROP.Csp11.Scaffold630.g17061
OG0007333	CKAMA.g2714	CBRIG.CBG04054	CELEG.F08B6.3	CTROP.Csp11.Scaffold630.g17062
OG0007334	CKAMA.g2715	CBRIG.CBG04052	CELEG.W02D3.11	CTROP.Csp11.Scaffold630.g17063
OG0007335	CKAMA.g2716	CBRIG.CBG04051	CELEG.W02D3.10	CTROP.Csp11.Scaffold630.g17065
OG0007336	CKAMA.g2717	CBRIG.CBG04050	CELEG.W02D3.9	CTROP.Csp11.Scaffold630.g17066
OG0007337	CKAMA.g2719	CBRIG.CBG04047	CELEG.W02D3.2	CTROP.Csp11.Scaffold630.g17068
OG0007338	CKAMA.g2720	CBRIG.CBG04046	CELEG.W02D3.8	CTROP.Csp11.Scaffold630.g17069
OG0007339	CKAMA.g2722	CBRIG.CBG04044	CELEG.F16D3.7	CTROP.Csp11.Scaffold630.g17072
OG0007340	CKAMA.g2724	CBRIG.CBG04042	CELEG.T19A6.2	CTROP.Csp11.Scaffold630.g17074
OG0007341	CKAMA.g2725	CBRIG.CBG04041	CELEG.T19A6.3	CTROP.Csp11.Scaffold630.g17075
OG0007342	CKAMA.g2727	CBRIG.CBG04061	CELEG.B0414.7	CTROP.Csp11.Scaffold630.g17057
OG0007343	CKAMA.g2729	CBRIG.CBG04063	CELEG.B0414.8	CTROP.Csp11.Scaffold630.g17055
OG0007344	CKAMA.g2730	CBRIG.CBG04065	CELEG.C32F10.4	CTROP.Csp11.Scaffold630.g17054
OG0007345	CKAMA.g2733	CBRIG.CBG30956	CELEG.H05L14.2	CTROP.Csp11.Scaffold629.g14916
OG0007346	CKAMA.g2734	CBRIG.CBG10785	CELEG.F15C11.1	CTROP.Csp11.Scaffold625.g6344
OG0007347	CKAMA.g2735	CBRIG.CBG10788	CELEG.F15C11.2	CTROP.Csp11.Scaffold629.g15446
OG0007348	CKAMA.g2736	CBRIG.CBG10789	CELEG.H06O01.1	CTROP.Csp11.Scaffold629.g15448
OG0007349	CKAMA.g2737	CBRIG.CBG10790	CELEG.H06O01.2	CTROP.Csp11.Scaffold629.g15449
OG0007350	CKAMA.g2739	CBRIG.CBG20504	CELEG.F25F8.2	CTROP.Csp11.Scaffold629.g9781
OG0007351	CKAMA.g2740	CBRIG.CBG20503	CELEG.F25F8.1	CTROP.Csp11.Scaffold629.g9779
OG0007352	CKAMA.g2744	CBRIG.CBG08224	CELEG.K04G2.8	CTROP.Csp11.Scaffold629.g7798
OG0007353	CKAMA.g2745	CBRIG.CBG08223	CELEG.K04G2.7	CTROP.Csp11.Scaffold629.g7799
OG0007354	CKAMA.g2746	CBRIG.CBG08220	CELEG.K04G2.6	CTROP.Csp11.Scaffold629.g7802
OG0007355	CKAMA.g2747	CBRIG.CBG08218	CELEG.K04G2.5	CTROP.Csp11.Scaffold629.g7803
OG0007356	CKAMA.g2748	CBRIG.CBG08217	CELEG.K04G2.4	CTROP.Csp11.Scaffold629.g7804
OG0007357	CKAMA.g2749	CBRIG.CBG08216	CELEG.K04G2.3	CTROP.Csp11.Scaffold629.g7805
OG0007358	CKAMA.g2750	CBRIG.CBG08215	CELEG.K04G2.2	CTROP.Csp11.Scaffold629.g7806
OG0007359	CKAMA.g2751	CBRIG.CBG08214	CELEG.K04G2.1	CTROP.Csp11.Scaffold629.g7808
OG0007360	CKAMA.g2752	CBRIG.CBG08212	CELEG.C54G4.8	CTROP.Csp11.Scaffold629.g7810
OG0007361	CKAMA.g2753	CBRIG.CBG08211	CELEG.C54G4.7	CTROP.Csp11.Scaffold629.g7811
OG0007362	CKAMA.g2754	CBRIG.CBG08210	CELEG.C54G4.6	CTROP.Csp11.Scaffold629.g7812
OG0007363	CKAMA.g2755	CBRIG.CBG08209	CELEG.C54G4.1	CTROP.Csp11.Scaffold629.g7814
OG0007364	CKAMA.g2756	CBRIG.CBG22113	CELEG.F13E9.5	CTROP.Csp11.Scaffold629.g14911
OG0007365	CKAMA.g2757	CBRIG.CBG08205	CELEG.K04G2.9	CTROP.Csp11.Scaffold629.g14906
OG0007366	CKAMA.g2758	CBRIG.CBG08199	CELEG.C36F7.2	CTROP.Csp11.Scaffold629.g14909
OG0007367	CKAMA.g2759	CBRIG.CBG08197	CELEG.C36F7.1	CTROP.Csp11.Scaffold629.g14896
OG0007368	CKAMA.g2760	CBRIG.CBG25314	CELEG.C41G7.7	CTROP.Csp11.Scaffold629.g14895
OG0007369	CKAMA.g2765	CBRIG.CBG24487	CELEG.C41G7.5	CTROP.Csp11.Scaffold629.g14905
OG0007370	CKAMA.g2767	CBRIG.CBG24492	CELEG.C41G7.9	CTROP.Csp11.Scaffold629.g14898
OG0007371	CKAMA.g2768	CBRIG.CBG24493	CELEG.C41G7.1	CTROP.Csp11.Scaffold629.g14899
OG0007372	CKAMA.g2769	CBRIG.CBG24494	CELEG.F30A10.10	CTROP.Csp11.Scaffold629.g14900
OG0007373	CKAMA.g2770	CBRIG.CBG24495	CELEG.F30A10.9	CTROP.Csp11.Scaffold629.g14901
OG0007374	CKAMA.g2771	CBRIG.CBG24496	CELEG.F30A10.8	CTROP.Csp11.Scaffold629.g14902
OG0007375	CKAMA.g2772	CBRIG.CBG24497	CELEG.F30A10.3	CTROP.Csp11.Scaffold629.g14903
OG0007376	CKAMA.g2773	CBRIG.CBG24498	CELEG.F30A10.6	CTROP.Csp11.Scaffold629.g14904
OG0007377	CKAMA.g2774	CBRIG.CBG24499	CELEG.F30A10.5	CTROP.Csp11.Scaffold161.g602
OG0007378	CKAMA.g2776	CBRIG.CBG20281	CELEG.T27A3.6	CTROP.Csp11.Scaffold595.g5231
OG0007379	CKAMA.g2777	CBRIG.CBG20279	CELEG.T27A3.5	CTROP.Csp11.Scaffold595.g5235
OG0007380	CKAMA.g12600	CBRIG.CBG12084	CELEG.F28H1.2	CTROP.Csp11.Scaffold627.g6674
OG0007381	CKAMA.g2783	CBRIG.CBG11536	CELEG.C50B8.4	CTROP.Csp11.Scaffold524.g2988
OG0007382	CKAMA.g2788	CBRIG.CBG11532	CELEG.F53F4.2	CTROP.Csp11.Scaffold629.g14235
OG0007383	CKAMA.g2789	CBRIG.CBG11531	CELEG.F53F4.3	CTROP.Csp11.Scaffold629.g14236
OG0007384	CKAMA.g2790	CBRIG.CBG11530	CELEG.F53F4.4	CTROP.Csp11.Scaffold629.g14237
OG0007385	CKAMA.g2791	CBRIG.CBG11527	CELEG.F53F4.5	CTROP.Csp11.Scaffold629.g14239
OG0007386	CKAMA.g2793	CBRIG.CBG11522	CELEG.F53F4.9	CTROP.Csp11.Scaffold629.g14142
OG0007387	CKAMA.g2794	CBRIG.CBG11521	CELEG.F53F4.15	CTROP.Csp11.Scaffold629.g14141
OG0007388	CKAMA.g2795	CBRIG.CBG11519	CELEG.F53F4.11	CTROP.Csp11.Scaffold629.g14140
OG0007389	CKAMA.g2796	CBRIG.CBG11518	CELEG.F53F4.10	CTROP.Csp11.Scaffold629.g14139
OG0007390	CKAMA.g2797	CBRIG.CBG11516	CELEG.F53F4.14	CTROP.Csp11.Scaffold629.g14132
OG0007391	CKAMA.g2803	CBRIG.CBG06646	CELEG.C24B9.3	CTROP.Csp11.Scaffold629.g7664
OG0007392	CKAMA.g2804	CBRIG.CBG06645	CELEG.Y45G12B.1	CTROP.Csp11.Scaffold629.g7665
OG0007393	CKAMA.g2805	CBRIG.CBG06644	CELEG.Y45G12B.2	CTROP.Csp11.Scaffold629.g7666
OG0007394	CKAMA.g2806	CBRIG.CBG06643	CELEG.Y45G12B.3	CTROP.Csp11.Scaffold629.g7667
OG0007395	CKAMA.g2807	CBRIG.CBG06642	CELEG.W02G9.2	CTROP.Csp11.Scaffold629.g7669
OG0007396	CKAMA.g2808	CBRIG.CBG06641	CELEG.W02G9.3	CTROP.Csp11.Scaffold629.g7671
OG0007397	CKAMA.g2809	CBRIG.CBG06640	CELEG.W02G9.4	CTROP.Csp11.Scaffold629.g7672
OG0007398	CKAMA.g2810	CBRIG.CBG06639	CELEG.W02G9.1	CTROP.Csp11.Scaffold629.g7673
OG0007399	CKAMA.g2811	CBRIG.CBG06638	CELEG.W02H5.2	CTROP.Csp11.Scaffold629.g7674
OG0007400	CKAMA.g2815	CBRIG.CBG06617	CELEG.F53E10.6	CTROP.Csp11.Scaffold629.g13927
OG0007401	CKAMA.g2816	CBRIG.CBG06618	CELEG.F53E10.4	CTROP.Csp11.Scaffold629.g13926
OG0007402	CKAMA.g2817	CBRIG.CBG06620	CELEG.C29G2.6	CTROP.Csp11.Scaffold629.g7703
OG0007403	CKAMA.g2818	CBRIG.CBG06621	CELEG.C29G2.3	CTROP.Csp11.Scaffold629.g7704
OG0007404	CKAMA.g2819	CBRIG.CBG06622	CELEG.Y51H4A.8	CTROP.Csp11.Scaffold629.g7705
OG0007405	CKAMA.g2825	CBRIG.CBG06633	CELEG.F16B3.2	CTROP.Csp11.Scaffold629.g7684
OG0007406	CKAMA.g2828	CBRIG.CBG06635	CELEG.F16B3.1	CTROP.Csp11.Scaffold629.g7682
OG0007407	CKAMA.g2830	CBRIG.CBG06425	CELEG.Y75B7AL.3	CTROP.Csp11.Scaffold506.g2441
OG0007408	CKAMA.g2832	CBRIG.CBG06424	CELEG.Y75B7AL.1	CTROP.Csp11.Scaffold506.g2439
OG0007409	CKAMA.g2833	CBRIG.CBG06423	CELEG.Y75B7AL.2	CTROP.Csp11.Scaffold506.g2442
OG0007410	CKAMA.g2834	CBRIG.CBG06421	CELEG.R12A1.2	CTROP.Csp11.Scaffold506.g2443
OG0007411	CKAMA.g2835	CBRIG.CBG06419	CELEG.R12A1.3	CTROP.Csp11.Scaffold506.g2444
OG0007412	CKAMA.g2836	CBRIG.CBG06418	CELEG.R12A1.4	CTROP.Csp11.Scaffold629.g11417
OG0007413	CKAMA.g19279	CBRIG.CBG04726	CELEG.D1086.1	CTROP.Csp11.Scaffold630.g19991
OG0007414	CKAMA.g12626	CBRIG.CBG13281	CELEG.Y47D3B.9	CTROP.Csp11.Scaffold629.g14939
OG0007415	CKAMA.g2843	CBRIG.CBG02878	CELEG.B0334.1	CTROP.Csp11.Scaffold554.g3702
OG0007416	CKAMA.g12635	CBRIG.CBG23158	CELEG.C03E10.4	CTROP.Csp11.Scaffold495.g2187
OG0007417	CKAMA.g2852	CBRIG.CBG09940	CELEG.R06C7.8	CTROP.Csp11.Scaffold78.g486
OG0007418	CKAMA.g2853	CBRIG.CBG24385	CELEG.K10D11.4	CTROP.Csp11.Scaffold457.g1366
OG0007419	CKAMA.g2856	CBRIG.CBG23998	CELEG.F49E11.1	CTROP.Csp11.Scaffold587.g4932
OG0007420	CKAMA.g2865	CBRIG.CBG15627	CELEG.T28C6.7	CTROP.Csp11.Scaffold629.g10518
OG0007421	CKAMA.g2867	CBRIG.CBG21043	CELEG.B0546.2	CTROP.Csp11.Scaffold629.g9241
OG0007422	CKAMA.g2868	CBRIG.CBG21046	CELEG.B0546.3	CTROP.Csp11.Scaffold629.g9238
OG0007423	CKAMA.g2869	CBRIG.CBG21047	CELEG.B0546.4	CTROP.Csp11.Scaffold629.g9237
OG0007424	CKAMA.g2870	CBRIG.CBG21048	CELEG.B0546.1	CTROP.Csp11.Scaffold629.g9236
OG0007425	CKAMA.g2872	CBRIG.CBG21050	CELEG.C04C3.2	CTROP.Csp11.Scaffold629.g9234
OG0007426	CKAMA.g2873	CBRIG.CBG21051	CELEG.C04C3.3	CTROP.Csp11.Scaffold629.g9233
OG0007427	CKAMA.g2874	CBRIG.CBG21052	CELEG.C04C3.5	CTROP.Csp11.Scaffold629.g9232
OG0007428	CKAMA.g2875	CBRIG.CBG21053	CELEG.C04C3.6	CTROP.Csp11.Scaffold630.g19296
OG0007429	CKAMA.g2879	CBRIG.CBG21069	CELEG.F42A6.9	CTROP.Csp11.Scaffold629.g9316
OG0007430	CKAMA.g2880	CBRIG.CBG22949	CELEG.F35F11.1	CTROP.Csp11.Scaffold483.g1892
OG0007431	CKAMA.g2881	CBRIG.CBG05355	CELEG.F36A4.7	CTROP.Csp11.Scaffold629.g9358
OG0007432	CKAMA.g2882	CBRIG.CBG05356	CELEG.F36A4.8	CTROP.Csp11.Scaffold630.g20837
OG0007433	CKAMA.g2883	CBRIG.CBG05352	CELEG.F42A6.7	CTROP.Csp11.Scaffold483.g1898
OG0007434	CKAMA.g2887	CBRIG.CBG05359	CELEG.F47C12.2	CTROP.Csp11.Scaffold569.g4217
OG0007435	CKAMA.g2888	CBRIG.CBG05361	CELEG.W02C12.2	CTROP.Csp11.Scaffold569.g4218
OG0007436	CKAMA.g2894	CBRIG.CBG05363	CELEG.F36A4.14	CTROP.Csp11.Scaffold569.g4214
OG0007437	CKAMA.g2896	CBRIG.CBG13430	CELEG.W03D2.4	CTROP.Csp11.Scaffold629.g11746
OG0007438	CKAMA.g2897	CBRIG.CBG21493	CELEG.W03D2.5	CTROP.Csp11.Scaffold569.g4209
OG0007439	CKAMA.g2899	CBRIG.CBG21490	CELEG.C35B1.8	CTROP.Csp11.Scaffold569.g4212
OG0007440	CKAMA.g2902	CBRIG.CBG21487	CELEG.F49F1.14	CTROP.Csp11.Scaffold569.g4211
OG0007441	CKAMA.g2904	CBRIG.CBG23918	CELEG.C35B1.5	CTROP.Csp11.Scaffold630.g20764
OG0007442	CKAMA.g12639	CBRIG.CBG02387	CELEG.EEED8.5	CTROP.Csp11.Scaffold629.g11406
OG0007443	CKAMA.g12642	CBRIG.CBG13208	CELEG.Y47D3A.22	CTROP.Csp11.Scaffold628.g7302
OG0007444	CKAMA.g12644	CBRIG.CBG13872	CELEG.Y71G10AR.4	CTROP.Csp11.Scaffold629.g10673
OG0007445	CKAMA.g2912	CBRIG.CBG12453	CELEG.ZK858.6	CTROP.Csp11.Scaffold501.g2307
OG0007446	CKAMA.g2913	CBRIG.CBG12452	CELEG.ZK858.5	CTROP.Csp11.Scaffold501.g2306
OG0007447	CKAMA.g2917	CBRIG.CBG12449	CELEG.ZK858.8	CTROP.Csp11.Scaffold501.g2303
OG0007448	CKAMA.g2918	CBRIG.CBG12448	CELEG.ZK858.2	CTROP.Csp11.Scaffold501.g2302
OG0007449	CKAMA.g2919	CBRIG.CBG12446	CELEG.ZK858.1	CTROP.Csp11.Scaffold501.g2301
OG0007450	CKAMA.g2920	CBRIG.CBG12445	CELEG.W10D5.2	CTROP.Csp11.Scaffold501.g2299
OG0007451	CKAMA.g2921	CBRIG.CBG12442	CELEG.W10D5.1	CTROP.Csp11.Scaffold501.g2297
OG0007452	CKAMA.g2922	CBRIG.CBG12437	CELEG.T06D10.2	CTROP.Csp11.Scaffold501.g2294
OG0007453	CKAMA.g2924	CBRIG.CBG12436	CELEG.T06D10.1	CTROP.Csp11.Scaffold501.g2293
OG0007454	CKAMA.g2925	CBRIG.CBG12435	CELEG.W06D4.6	CTROP.Csp11.Scaffold501.g2292
OG0007455	CKAMA.g2926	CBRIG.CBG12433	CELEG.W06D4.4	CTROP.Csp11.Scaffold501.g2290
OG0007456	CKAMA.g2927	CBRIG.CBG04850	CELEG.K08F9.4	CTROP.Csp11.Scaffold630.g20080
OG0007457	CKAMA.g2929	CBRIG.CBG12430	CELEG.W06D4.2	CTROP.Csp11.Scaffold501.g2289
OG0007458	CKAMA.g2930	CBRIG.CBG12429	CELEG.W06D4.1	CTROP.Csp11.Scaffold501.g2288
OG0007459	CKAMA.g2931	CBRIG.CBG12428	CELEG.C31H5.5	CTROP.Csp11.Scaffold501.g2287
OG0007460	CKAMA.g2934	CBRIG.CBG12342	CELEG.K07A12.5	CTROP.Csp11.Scaffold630.g20558
OG0007461	CKAMA.g2937	CBRIG.CBG12425	CELEG.C31H5.3	CTROP.Csp11.Scaffold459.g1454
OG0007462	CKAMA.g2939	CBRIG.CBG12422	CELEG.F36F2.5	CTROP.Csp11.Scaffold459.g1452
OG0007463	CKAMA.g2940	CBRIG.CBG12421	CELEG.F36F2.1	CTROP.Csp11.Scaffold459.g1451
OG0007464	CKAMA.g2941	CBRIG.CBG12420	CELEG.F36F2.2	CTROP.Csp11.Scaffold459.g1450
OG0007465	CKAMA.g2944	CBRIG.CBG12416	CELEG.F36F2.6	CTROP.Csp11.Scaffold459.g1447
OG0007466	CKAMA.g2945	CBRIG.CBG12415	CELEG.F36F2.4	CTROP.Csp11.Scaffold459.g1446
OG0007467	CKAMA.g2947	CBRIG.CBG12413	CELEG.F32H2.7	CTROP.Csp11.Scaffold459.g1443
OG0007468	CKAMA.g2949	CBRIG.CBG12410	CELEG.F32H2.8	CTROP.Csp11.Scaffold459.g1441
OG0007469	CKAMA.g2950	CBRIG.CBG12408	CELEG.F32H2.5	CTROP.Csp11.Scaffold459.g1439
OG0007470	CKAMA.g2951	CBRIG.CBG12407	CELEG.F53B2.5	CTROP.Csp11.Scaffold459.g1438
OG0007471	CKAMA.g2953	CBRIG.CBG12405	CELEG.F32H2.4	CTROP.Csp11.Scaffold459.g1437
OG0007472	CKAMA.g2954	CBRIG.CBG25104	CELEG.F32H2.10	CTROP.Csp11.Scaffold459.g1436
OG0007473	CKAMA.g2955	CBRIG.CBG12404	CELEG.F32H2.3	CTROP.Csp11.Scaffold459.g1435
OG0007474	CKAMA.g2956	CBRIG.CBG12403	CELEG.F32H2.2	CTROP.Csp11.Scaffold459.g1434
OG0007475	CKAMA.g2957	CBRIG.CBG12402	CELEG.F32H2.1	CTROP.Csp11.Scaffold459.g1433
OG0007476	CKAMA.g2959	CBRIG.CBG12398	CELEG.F53B6.7	CTROP.Csp11.Scaffold630.g20571
OG0007477	CKAMA.g2960	CBRIG.CBG12397	CELEG.F53B6.4	CTROP.Csp11.Scaffold630.g20570
OG0007478	CKAMA.g2962	CBRIG.CBG12394	CELEG.F53B6.2	CTROP.Csp11.Scaffold630.g20568
OG0007479	CKAMA.g2963	CBRIG.CBG12393	CELEG.F53B6.1	CTROP.Csp11.Scaffold630.g20567
OG0007480	CKAMA.g2964	CBRIG.CBG12392	CELEG.T08G11.3	CTROP.Csp11.Scaffold630.g20566
OG0007481	CKAMA.g2965	CBRIG.CBG12391	CELEG.T08G11.1	CTROP.Csp11.Scaffold630.g20563
OG0007482	CKAMA.g2966	CBRIG.CBG12390	CELEG.T08G11.4	CTROP.Csp11.Scaffold630.g20562
OG0007483	CKAMA.g2968	CBRIG.CBG12388	CELEG.F55H12.4	CTROP.Csp11.Scaffold630.g20559
OG0007485	CKAMA.g2971	CBRIG.CBG03928	CELEG.T10B11.6	CTROP.Csp11.Scaffold629.g9145
OG0007486	CKAMA.g2973	CBRIG.CBG03930	CELEG.T10B11.1	CTROP.Csp11.Scaffold629.g9144
OG0007487	CKAMA.g2974	CBRIG.CBG03935	CELEG.C30F12.1	CTROP.Csp11.Scaffold629.g9141
OG0007488	CKAMA.g2976	CBRIG.CBG03933	CELEG.C30F12.3	CTROP.Csp11.Scaffold591.g5139
OG0007489	CKAMA.g2977	CBRIG.CBG03937	CELEG.C30F12.7	CTROP.Csp11.Scaffold591.g5141
OG0007490	CKAMA.g2978	CBRIG.CBG12780	CELEG.B0511.11	CTROP.Csp11.Scaffold630.g21465
OG0007491	CKAMA.g2979	CBRIG.CBG12778	CELEG.F08B6.4	CTROP.Csp11.Scaffold539.g3338
OG0007492	CKAMA.g2980	CBRIG.CBG12775	CELEG.C37A2.5	CTROP.Csp11.Scaffold539.g3339
OG0007493	CKAMA.g2981	CBRIG.CBG12774	CELEG.C37A2.4	CTROP.Csp11.Scaffold539.g3340
OG0007495	CKAMA.g2988	CBRIG.CBG12825	CELEG.R13H8.1	CTROP.Csp11.Scaffold629.g8988
OG0007496	CKAMA.g2989	CBRIG.CBG12822	CELEG.B0205.4	CTROP.Csp11.Scaffold629.g8995
OG0007497	CKAMA.g2991	CBRIG.CBG12820	CELEG.B0205.7	CTROP.Csp11.Scaffold629.g8997
OG0007498	CKAMA.g2994	CBRIG.CBG12816	CELEG.B0205.8	CTROP.Csp11.Scaffold629.g9001
OG0007499	CKAMA.g2998	CBRIG.CBG12808	CELEG.C34B2.11	CTROP.Csp11.Scaffold629.g9014
OG0007500	CKAMA.g3000	CBRIG.CBG12807	CELEG.C34B2.2	CTROP.Csp11.Scaffold629.g9015
OG0007501	CKAMA.g3002	CBRIG.CBG12802	CELEG.C34B2.6	CTROP.Csp11.Scaffold629.g9019
OG0007502	CKAMA.g3005	CBRIG.CBG15840	CELEG.Y47H9C.7	CTROP.Csp11.Scaffold629.g11796
OG0007503	CKAMA.g3008	CBRIG.CBG15860	CELEG.Y47H9C.2	CTROP.Csp11.Scaffold629.g11739
OG0007504	CKAMA.g3011	CBRIG.CBG08707	CELEG.F33E2.2	CTROP.Csp11.Scaffold574.g4327
OG0007505	CKAMA.g3014	CBRIG.CBG08719	CELEG.W02D9.3	CTROP.Csp11.Scaffold630.g21446
OG0007506	CKAMA.g3015	CBRIG.CBG08720	CELEG.W02D9.1	CTROP.Csp11.Scaffold630.g21445
OG0007507	CKAMA.g3016	CBRIG.CBG08721	CELEG.W02D9.2	CTROP.Csp11.Scaffold630.g21444
OG0007508	CKAMA.g3017	CBRIG.CBG08723	CELEG.K11D2.5	CTROP.Csp11.Scaffold630.g21441
OG0007509	CKAMA.g3022	CBRIG.CBG08735	CELEG.T07D10.1	CTROP.Csp11.Scaffold574.g4355
OG0007511	CKAMA.g3027	CBRIG.CBG08711	CELEG.T07D10.6	CTROP.Csp11.Scaffold574.g4340
OG0007512	CKAMA.g3028	CBRIG.CBG08710	CELEG.T07D10.2	CTROP.Csp11.Scaffold574.g4341
OG0007514	CKAMA.g12654	CBRIG.CBG16808	CELEG.Y76B12C.7	CTROP.Csp11.Scaffold629.g10751
OG0007515	CKAMA.g12657	CBRIG.CBG22923	CELEG.F22B7.5	CTROP.Csp11.Scaffold630.g18552
OG0007516	CKAMA.g12658	CBRIG.CBG22964	CELEG.F44B9.4	CTROP.Csp11.Scaffold629.g10535
OG0007517	CKAMA.g12659	CBRIG.CBG22963	CELEG.F44B9.3	CTROP.Csp11.Scaffold629.g10536
OG0007518	CKAMA.g12660	CBRIG.CBG22962	CELEG.F44B9.5	CTROP.Csp11.Scaffold629.g10537
OG0007519	CKAMA.g12664	CBRIG.CBG22920	CELEG.C13G5.1	CTROP.Csp11.Scaffold630.g18550
OG0007520	CKAMA.g12666	CBRIG.CBG15333	CELEG.C06E1.10	CTROP.Csp11.Scaffold630.g18541
OG0007521	CKAMA.g12667	CBRIG.CBG15331	CELEG.C06E1.1	CTROP.Csp11.Scaffold630.g18531
OG0007523	CKAMA.g19332	CBRIG.CBG29964	CELEG.C37A2.6	CTROP.Csp11.Scaffold539.g3342
OG0007524	CKAMA.g19333	CBRIG.CBG12786	CELEG.B0511.1	CTROP.Csp11.Scaffold630.g21447
OG0007525	CKAMA.g19378	CBRIG.CBG01550	CELEG.F42G8.11	CTROP.Csp11.Scaffold629.g8482
OG0007526	CKAMA.g12688	CBRIG.CBG24661	CELEG.T23F1.7	CTROP.Csp11.Scaffold630.g20605
OG0007528	CKAMA.g3032	CBRIG.CBG27645	CELEG.T27A10.5	CTROP.Csp11.Scaffold630.g18189
OG0007529	CKAMA.g3033	CBRIG.CBG14237	CELEG.T27A10.3	CTROP.Csp11.Scaffold630.g18190
OG0007530	CKAMA.g3034	CBRIG.CBG14238	CELEG.T27A10.2	CTROP.Csp11.Scaffold630.g18191
OG0007531	CKAMA.g3035	CBRIG.CBG14239	CELEG.T27A10.6	CTROP.Csp11.Scaffold630.g18193
OG0007532	CKAMA.g3036	CBRIG.CBG14240	CELEG.T27A10.7	CTROP.Csp11.Scaffold630.g18194
OG0007533	CKAMA.g3037	CBRIG.CBG14241	CELEG.C18B2.3	CTROP.Csp11.Scaffold630.g18195
OG0007534	CKAMA.g3038	CBRIG.CBG14242	CELEG.C18B2.4	CTROP.Csp11.Scaffold630.g18196
OG0007535	CKAMA.g3039	CBRIG.CBG14243	CELEG.C18B2.5	CTROP.Csp11.Scaffold630.g18197
OG0007536	CKAMA.g3040	CBRIG.CBG14246	CELEG.C18B2.1	CTROP.Csp11.Scaffold630.g18202
OG0007537	CKAMA.g3041	CBRIG.CBG14247	CELEG.R11G1.3	CTROP.Csp11.Scaffold630.g18203
OG0007538	CKAMA.g3042	CBRIG.CBG14248	CELEG.R11G1.6	CTROP.Csp11.Scaffold630.g18204
OG0007539	CKAMA.g3043	CBRIG.CBG14249	CELEG.R11G1.4	CTROP.Csp11.Scaffold630.g18205
OG0007540	CKAMA.g3044	CBRIG.CBG14250	CELEG.R11G1.2	CTROP.Csp11.Scaffold630.g18206
OG0007541	CKAMA.g3045	CBRIG.CBG14251	CELEG.R11G1.11	CTROP.Csp11.Scaffold630.g18207
OG0007542	CKAMA.g3047	CBRIG.CBG14256	CELEG.C02F12.3	CTROP.Csp11.Scaffold630.g18210
OG0007543	CKAMA.g3048	CBRIG.CBG14260	CELEG.C02F12.4	CTROP.Csp11.Scaffold630.g18212
OG0007544	CKAMA.g3049	CBRIG.CBG14269	CELEG.C02F12.1	CTROP.Csp11.Scaffold630.g18213
OG0007545	CKAMA.g3050	CBRIG.CBG14270	CELEG.C02F12.7	CTROP.Csp11.Scaffold630.g18214
OG0007546	CKAMA.g3052	CBRIG.CBG14273	CELEG.C01C4.3	CTROP.Csp11.Scaffold630.g18218
OG0007547	CKAMA.g3053	CBRIG.CBG14274	CELEG.C01C4.2	CTROP.Csp11.Scaffold630.g18219
OG0007548	CKAMA.g3054	CBRIG.CBG14276	CELEG.C01C4.1	CTROP.Csp11.Scaffold630.g18220
OG0007549	CKAMA.g3056	CBRIG.CBG14278	CELEG.T14G12.3	CTROP.Csp11.Scaffold630.g18223
OG0007550	CKAMA.g3057	CBRIG.CBG14280	CELEG.T14G12.4	CTROP.Csp11.Scaffold630.g18224
OG0007551	CKAMA.g3059	CBRIG.CBG14282	CELEG.F47B7.7	CTROP.Csp11.Scaffold630.g18225
OG0007552	CKAMA.g3060	CBRIG.CBG14285	CELEG.F35A5.4	CTROP.Csp11.Scaffold630.g18226
OG0007553	CKAMA.g3061	CBRIG.CBG14287	CELEG.F35A5.3	CTROP.Csp11.Scaffold630.g18228
OG0007554	CKAMA.g3062	CBRIG.CBG14288	CELEG.F35A5.8	CTROP.Csp11.Scaffold630.g18230
OG0007555	CKAMA.g3063	CBRIG.CBG14290	CELEG.F35A5.2	CTROP.Csp11.Scaffold630.g18231
OG0007556	CKAMA.g3064	CBRIG.CBG14291	CELEG.F35A5.1	CTROP.Csp11.Scaffold630.g18232
OG0007557	CKAMA.g3065	CBRIG.CBG14292	CELEG.K03C7.2	CTROP.Csp11.Scaffold630.g18233
OG0007558	CKAMA.g3066	CBRIG.CBG14296	CELEG.ZC64.2	CTROP.Csp11.Scaffold630.g18234
OG0007559	CKAMA.g3067	CBRIG.CBG14297	CELEG.ZC64.3	CTROP.Csp11.Scaffold630.g18235
OG0007560	CKAMA.g3068	CBRIG.CBG14299	CELEG.ZC64.4	CTROP.Csp11.Scaffold630.g18236
OG0007561	CKAMA.g3069	CBRIG.CBG14305	CELEG.F47F2.1	CTROP.Csp11.Scaffold630.g18241
OG0007562	CKAMA.g3070	CBRIG.CBG14306	CELEG.F47F2.3	CTROP.Csp11.Scaffold630.g18242
OG0007563	CKAMA.g3071	CBRIG.CBG14309	CELEG.T22B2.4	CTROP.Csp11.Scaffold630.g18243
OG0007564	CKAMA.g3077	CBRIG.CBG14312	CELEG.T19D2.1	CTROP.Csp11.Scaffold630.g18246
OG0007565	CKAMA.g3078	CBRIG.CBG14314	CELEG.T19D2.2	CTROP.Csp11.Scaffold630.g18249
OG0007566	CKAMA.g3079	CBRIG.CBG14316	CELEG.C16B8.1	CTROP.Csp11.Scaffold630.g18250
OG0007567	CKAMA.g3082	CBRIG.CBG14320	CELEG.C16B8.4	CTROP.Csp11.Scaffold630.g18254
OG0007568	CKAMA.g3083	CBRIG.CBG14323	CELEG.R02E12.5	CTROP.Csp11.Scaffold630.g18259
OG0007569	CKAMA.g3084	CBRIG.CBG14325	CELEG.R02E12.12	CTROP.Csp11.Scaffold630.g18258
OG0007570	CKAMA.g3085	CBRIG.CBG31456	CELEG.R02E12.4	CTROP.Csp11.Scaffold630.g18257
OG0007571	CKAMA.g3086	CBRIG.CBG14327	CELEG.R02E12.6	CTROP.Csp11.Scaffold630.g18261
OG0007572	CKAMA.g3088	CBRIG.CBG14329	CELEG.R02E12.8	CTROP.Csp11.Scaffold630.g18264
OG0007573	CKAMA.g3089	CBRIG.CBG14330	CELEG.T06F4.1	CTROP.Csp11.Scaffold630.g18265
OG0007574	CKAMA.g3091	CBRIG.CBG14338	CELEG.T06F4.2	CTROP.Csp11.Scaffold630.g18269
OG0007575	CKAMA.g3093	CBRIG.CBG14343	CELEG.R02E4.2	CTROP.Csp11.Scaffold630.g18272
OG0007576	CKAMA.g3094	CBRIG.CBG14344	CELEG.F09F9.2	CTROP.Csp11.Scaffold630.g18275
OG0007577	CKAMA.g3096	CBRIG.CBG14347	CELEG.F09F9.3	CTROP.Csp11.Scaffold630.g18280
OG0007578	CKAMA.g3097	CBRIG.CBG14348	CELEG.F09F9.4	CTROP.Csp11.Scaffold630.g18279
OG0007579	CKAMA.g3098	CBRIG.CBG14352	CELEG.ZK470.2	CTROP.Csp11.Scaffold630.g18282
OG0007580	CKAMA.g3101	CBRIG.CBG14361	CELEG.F20B6.3	CTROP.Csp11.Scaffold630.g18287
OG0007581	CKAMA.g3103	CBRIG.CBG14363	CELEG.F20B6.4	CTROP.Csp11.Scaffold630.g18289
OG0007582	CKAMA.g3107	CBRIG.CBG14372	CELEG.W01H2.3	CTROP.Csp11.Scaffold630.g18295
OG0007583	CKAMA.g3108	CBRIG.CBG14380	CELEG.C52B9.4	CTROP.Csp11.Scaffold630.g18299
OG0007584	CKAMA.g3109	CBRIG.CBG14382	CELEG.C52B9.3	CTROP.Csp11.Scaffold622.g6207
OG0007585	CKAMA.g3110	CBRIG.CBG14383	CELEG.C52B9.9	CTROP.Csp11.Scaffold622.g6208
OG0007586	CKAMA.g3111	CBRIG.CBG14384	CELEG.C52B9.10	CTROP.Csp11.Scaffold622.g6209
OG0007587	CKAMA.g3112	CBRIG.CBG14385	CELEG.C52B9.6	CTROP.Csp11.Scaffold622.g6210
OG0007588	CKAMA.g3114	CBRIG.CBG14387	CELEG.C52B9.11	CTROP.Csp11.Scaffold622.g6212
OG0007589	CKAMA.g3115	CBRIG.CBG14388	CELEG.C52B9.1	CTROP.Csp11.Scaffold622.g6213
OG0007590	CKAMA.g3120	CBRIG.CBG14396	CELEG.F14H12.3	CTROP.Csp11.Scaffold622.g6221
OG0007591	CKAMA.g3123	CBRIG.CBG14403	CELEG.F14H12.7	CTROP.Csp11.Scaffold622.g6226
OG0007592	CKAMA.g3124	CBRIG.CBG14404	CELEG.F14H12.8	CTROP.Csp11.Scaffold622.g6228
OG0007593	CKAMA.g3125	CBRIG.CBG14419	CELEG.R160.4	CTROP.Csp11.Scaffold622.g6232
OG0007594	CKAMA.g3127	CBRIG.CBG27689	CELEG.R160.13	CTROP.Csp11.Scaffold622.g6237
OG0007595	CKAMA.g3129	CBRIG.CBG14460	CELEG.R160.7	CTROP.Csp11.Scaffold622.g6239
OG0007596	CKAMA.g3131	CBRIG.CBG14462	CELEG.D1079.1	CTROP.Csp11.Scaffold622.g6242
OG0007597	CKAMA.g3132	CBRIG.CBG14463	CELEG.F15A8.5	CTROP.Csp11.Scaffold622.g6243
OG0007598	CKAMA.g3133	CBRIG.CBG14465	CELEG.F15A8.6	CTROP.Csp11.Scaffold622.g6245
OG0007599	CKAMA.g3134	CBRIG.CBG14467	CELEG.F02E8.3	CTROP.Csp11.Scaffold622.g6248
OG0007600	CKAMA.g3135	CBRIG.CBG14468	CELEG.F02E8.5	CTROP.Csp11.Scaffold622.g6249
OG0007601	CKAMA.g3136	CBRIG.CBG14471	CELEG.F02E8.2	CTROP.Csp11.Scaffold622.g6251
OG0007602	CKAMA.g3138	CBRIG.CBG14473	CELEG.F02E8.6	CTROP.Csp11.Scaffold622.g6253
OG0007603	CKAMA.g3139	CBRIG.CBG27690	CELEG.F46H6.5	CTROP.Csp11.Scaffold622.g6254
OG0007604	CKAMA.g3141	CBRIG.CBG14479	CELEG.F46H6.1	CTROP.Csp11.Scaffold622.g6256
OG0007605	CKAMA.g3143	CBRIG.CBG14483	CELEG.C07A12.7	CTROP.Csp11.Scaffold622.g6259
OG0007606	CKAMA.g3144	CBRIG.CBG14484	CELEG.C07A12.4	CTROP.Csp11.Scaffold622.g6260
OG0007607	CKAMA.g3145	CBRIG.CBG14485	CELEG.C07A12.3	CTROP.Csp11.Scaffold622.g6262
OG0007608	CKAMA.g3146	CBRIG.CBG14486	CELEG.C07A12.2	CTROP.Csp11.Scaffold622.g6263
OG0007609	CKAMA.g3147	CBRIG.CBG14489	CELEG.C07A12.1	CTROP.Csp11.Scaffold622.g6264
OG0007610	CKAMA.g3150	CBRIG.CBG14497	CELEG.C05E11.3	CTROP.Csp11.Scaffold622.g6268
OG0007611	CKAMA.g3151	CBRIG.CBG14498	CELEG.C05E11.7	CTROP.Csp11.Scaffold622.g6269
OG0007612	CKAMA.g3152	CBRIG.CBG14500	CELEG.C05E11.1	CTROP.Csp11.Scaffold622.g6271
OG0007613	CKAMA.g3153	CBRIG.CBG14501	CELEG.C05E11.8	CTROP.Csp11.Scaffold622.g6272
OG0007614	CKAMA.g3154	CBRIG.CBG14505	CELEG.T13H2.5	CTROP.Csp11.Scaffold622.g6273
OG0007615	CKAMA.g3156	CBRIG.CBG14510	CELEG.C46C11.3	CTROP.Csp11.Scaffold622.g6276
OG0007616	CKAMA.g3157	CBRIG.CBG14512	CELEG.C46C11.1	CTROP.Csp11.Scaffold622.g6278
OG0007617	CKAMA.g3158	CBRIG.CBG14513	CELEG.F16H11.3	CTROP.Csp11.Scaffold622.g6279
OG0007618	CKAMA.g3159	CBRIG.CBG14514	CELEG.F16H11.4	CTROP.Csp11.Scaffold622.g6280
OG0007619	CKAMA.g3160	CBRIG.CBG14515	CELEG.F16H11.5	CTROP.Csp11.Scaffold622.g6281
OG0007620	CKAMA.g3162	CBRIG.CBG14519	CELEG.K02G10.3	CTROP.Csp11.Scaffold622.g6285
OG0007621	CKAMA.g3163	CBRIG.CBG14520	CELEG.K02G10.4	CTROP.Csp11.Scaffold622.g6286
OG0007622	CKAMA.g3164	CBRIG.CBG14523	CELEG.K02G10.5	CTROP.Csp11.Scaffold622.g6289
OG0007623	CKAMA.g3165	CBRIG.CBG14525	CELEG.K02G10.7	CTROP.Csp11.Scaffold622.g6291
OG0007624	CKAMA.g3166	CBRIG.CBG14526	CELEG.K02G10.1	CTROP.Csp11.Scaffold622.g6292
OG0007625	CKAMA.g3167	CBRIG.CBG14527	CELEG.K02G10.8	CTROP.Csp11.Scaffold622.g6293
OG0007626	CKAMA.g3168	CBRIG.CBG14528	CELEG.F55D10.3	CTROP.Csp11.Scaffold622.g6294
OG0007627	CKAMA.g3169	CBRIG.CBG14530	CELEG.F55D10.4	CTROP.Csp11.Scaffold622.g6296
OG0007628	CKAMA.g3170	CBRIG.CBG14531	CELEG.F55D10.5	CTROP.Csp11.Scaffold622.g6297
OG0007629	CKAMA.g3171	CBRIG.CBG14532	CELEG.F55D10.1	CTROP.Csp11.Scaffold622.g6299
OG0007630	CKAMA.g3172	CBRIG.CBG14534	CELEG.C39E6.1	CTROP.Csp11.Scaffold622.g6300
OG0007631	CKAMA.g3173	CBRIG.CBG14538	CELEG.C39E6.4	CTROP.Csp11.Scaffold409.g1019
OG0007632	CKAMA.g3174	CBRIG.CBG14542	CELEG.F43C9.3	CTROP.Csp11.Scaffold409.g1017
OG0007633	CKAMA.g3177	CBRIG.CBG14580	CELEG.ZC8.3	CTROP.Csp11.Scaffold409.g990
OG0007634	CKAMA.g3179	CBRIG.CBG14578	CELEG.ZC8.4	CTROP.Csp11.Scaffold409.g992
OG0007635	CKAMA.g3180	CBRIG.CBG14579	CELEG.ZC8.6	CTROP.Csp11.Scaffold409.g993
OG0007636	CKAMA.g3181	CBRIG.CBG14576	CELEG.M03F4.7	CTROP.Csp11.Scaffold409.g994
OG0007637	CKAMA.g3182	CBRIG.CBG14575	CELEG.M03F4.6	CTROP.Csp11.Scaffold409.g995
OG0007638	CKAMA.g3184	CBRIG.CBG14571	CELEG.M03F4.3	CTROP.Csp11.Scaffold409.g997
OG0007639	CKAMA.g3187	CBRIG.CBG14565	CELEG.K05B2.2	CTROP.Csp11.Scaffold409.g1001
OG0007640	CKAMA.g3188	CBRIG.CBG14564	CELEG.T07F12.4	CTROP.Csp11.Scaffold409.g1003
OG0007641	CKAMA.g3189	CBRIG.CBG14563	CELEG.T07F12.1	CTROP.Csp11.Scaffold409.g1004
OG0007642	CKAMA.g3190	CBRIG.CBG14562	CELEG.T07F12.2	CTROP.Csp11.Scaffold409.g1005
OG0007643	CKAMA.g3191	CBRIG.CBG14561	CELEG.T07F12.3	CTROP.Csp11.Scaffold409.g1006
OG0007644	CKAMA.g3192	CBRIG.CBG14558	CELEG.F39C12.3	CTROP.Csp11.Scaffold409.g1007
OG0007645	CKAMA.g3193	CBRIG.CBG14557	CELEG.F39C12.4	CTROP.Csp11.Scaffold409.g1008
OG0007646	CKAMA.g3194	CBRIG.CBG14553	CELEG.F39C12.1	CTROP.Csp11.Scaffold409.g1010
OG0007647	CKAMA.g3199	CBRIG.CBG14544	CELEG.F43C9.1	CTROP.Csp11.Scaffold409.g1015
OG0007648	CKAMA.g3200	CBRIG.CBG14543	CELEG.F43C9.2	CTROP.Csp11.Scaffold409.g1016
OG0007649	CKAMA.g3202	CBRIG.CBG14589	CELEG.ZC449.2	CTROP.Csp11.Scaffold567.g4185
OG0007650	CKAMA.g3203	CBRIG.CBG14590	CELEG.ZC449.1	CTROP.Csp11.Scaffold567.g4184
OG0007651	CKAMA.g3204	CBRIG.CBG14591	CELEG.ZC449.4	CTROP.Csp11.Scaffold567.g4183
OG0007652	CKAMA.g3205	CBRIG.CBG14595	CELEG.ZC449.5	CTROP.Csp11.Scaffold567.g4182
OG0007653	CKAMA.g3207	CBRIG.CBG14597	CELEG.Y64H9A.2	CTROP.Csp11.Scaffold567.g4180
OG0007654	CKAMA.g3209	CBRIG.CBG14599	CELEG.C24H10.3	CTROP.Csp11.Scaffold567.g4178
OG0007655	CKAMA.g3211	CBRIG.CBG14601	CELEG.C24H10.2	CTROP.Csp11.Scaffold567.g4176
OG0007656	CKAMA.g3212	CBRIG.CBG14602	CELEG.C24H10.1	CTROP.Csp11.Scaffold567.g4175
OG0007657	CKAMA.g3213	CBRIG.CBG14603	CELEG.C24H10.5	CTROP.Csp11.Scaffold567.g4174
OG0007658	CKAMA.g3214	CBRIG.CBG14604	CELEG.C42D8.4	CTROP.Csp11.Scaffold567.g4173
OG0007659	CKAMA.g3215	CBRIG.CBG14606	CELEG.C42D8.3	CTROP.Csp11.Scaffold567.g4172
OG0007660	CKAMA.g3216	CBRIG.CBG14607	CELEG.C42D8.5	CTROP.Csp11.Scaffold567.g4171
OG0007661	CKAMA.g3218	CBRIG.CBG14609	CELEG.C42D8.9	CTROP.Csp11.Scaffold567.g4168
OG0007662	CKAMA.g3219	CBRIG.CBG14610	CELEG.C42D8.1	CTROP.Csp11.Scaffold567.g4167
OG0007663	CKAMA.g3220	CBRIG.CBG14611	CELEG.C42D8.8	CTROP.Csp11.Scaffold567.g4166
OG0007664	CKAMA.g3221	CBRIG.CBG14616	CELEG.C31H2.1	CTROP.Csp11.Scaffold567.g4154
OG0007665	CKAMA.g3222	CBRIG.CBG14618	CELEG.C31H2.2	CTROP.Csp11.Scaffold567.g4156
OG0007666	CKAMA.g3223	CBRIG.CBG14619	CELEG.C31H2.3	CTROP.Csp11.Scaffold567.g4157
OG0007667	CKAMA.g3224	CBRIG.CBG14622	CELEG.C31H2.4	CTROP.Csp11.Scaffold567.g4158
OG0007668	CKAMA.g3225	CBRIG.CBG14624	CELEG.T03G11.4	CTROP.Csp11.Scaffold567.g4160
OG0007669	CKAMA.g3226	CBRIG.CBG14625	CELEG.T03G11.10	CTROP.Csp11.Scaffold567.g4161
OG0007670	CKAMA.g3227	CBRIG.CBG14627	CELEG.T03G11.3	CTROP.Csp11.Scaffold567.g4162
OG0007671	CKAMA.g3228	CBRIG.CBG14628	CELEG.T03G11.6	CTROP.Csp11.Scaffold567.g4163
OG0007672	CKAMA.g3229	CBRIG.CBG14633	CELEG.T03G11.9	CTROP.Csp11.Scaffold629.g14602
OG0007673	CKAMA.g3230	CBRIG.CBG14634	CELEG.T03G11.8	CTROP.Csp11.Scaffold629.g14601
OG0007674	CKAMA.g3231	CBRIG.CBG14636	CELEG.T03G11.1	CTROP.Csp11.Scaffold629.g14600
OG0007675	CKAMA.g3232	CBRIG.CBG14638	CELEG.H28G03.2	CTROP.Csp11.Scaffold629.g14598
OG0007676	CKAMA.g3234	CBRIG.CBG14641	CELEG.H28G03.6	CTROP.Csp11.Scaffold629.g14593
OG0007677	CKAMA.g3235	CBRIG.CBG14642	CELEG.Y34B4A.7	CTROP.Csp11.Scaffold629.g14592
OG0007678	CKAMA.g3236	CBRIG.CBG14643	CELEG.Y34B4A.10	CTROP.Csp11.Scaffold439.g1150
OG0007679	CKAMA.g3237	CBRIG.CBG29125	CELEG.Y34B4A.9	CTROP.Csp11.Scaffold527.g3111
OG0007680	CKAMA.g3239	CBRIG.CBG14649	CELEG.Y34B4A.4	CTROP.Csp11.Scaffold527.g3105
OG0007681	CKAMA.g3240	CBRIG.CBG14650	CELEG.Y34B4A.8	CTROP.Csp11.Scaffold527.g3104
OG0007682	CKAMA.g3241	CBRIG.CBG14651	CELEG.Y34B4A.3	CTROP.Csp11.Scaffold527.g3103
OG0007683	CKAMA.g3242	CBRIG.CBG14652	CELEG.Y34B4A.2	CTROP.Csp11.Scaffold527.g3102
OG0007684	CKAMA.g3243	CBRIG.CBG14653	CELEG.F32A6.3	CTROP.Csp11.Scaffold527.g3101
OG0007685	CKAMA.g3244	CBRIG.CBG14654	CELEG.F32A6.4	CTROP.Csp11.Scaffold527.g3100
OG0007686	CKAMA.g3245	CBRIG.CBG14655	CELEG.F32A6.2	CTROP.Csp11.Scaffold527.g3099
OG0007687	CKAMA.g3246	CBRIG.CBG14656	CELEG.F32A6.5	CTROP.Csp11.Scaffold527.g3098
OG0007688	CKAMA.g3247	CBRIG.CBG14660	CELEG.C26B9.5	CTROP.Csp11.Scaffold527.g3097
OG0007689	CKAMA.g3249	CBRIG.CBG14666	CELEG.C26B9.3	CTROP.Csp11.Scaffold527.g3094
OG0007690	CKAMA.g3251	CBRIG.CBG14673	CELEG.F35C8.7	CTROP.Csp11.Scaffold527.g3084
OG0007691	CKAMA.g3252	CBRIG.CBG14675	CELEG.F35C8.5	CTROP.Csp11.Scaffold527.g3085
OG0007692	CKAMA.g3253	CBRIG.CBG14676	CELEG.F35C8.3	CTROP.Csp11.Scaffold626.g6639
OG0007693	CKAMA.g3254	CBRIG.CBG14678	CELEG.C03F11.1	CTROP.Csp11.Scaffold626.g6637
OG0007694	CKAMA.g3255	CBRIG.CBG14679	CELEG.C03F11.2	CTROP.Csp11.Scaffold626.g6636
OG0007695	CKAMA.g3256	CBRIG.CBG14680	CELEG.C03F11.3	CTROP.Csp11.Scaffold626.g6635
OG0007696	CKAMA.g3258	CBRIG.CBG14682	CELEG.C41A3.2	CTROP.Csp11.Scaffold626.g6630
OG0007697	CKAMA.g3259	CBRIG.CBG14683	CELEG.C41A3.1	CTROP.Csp11.Scaffold626.g6628
OG0007698	CKAMA.g3260	CBRIG.CBG14684	CELEG.C25F6.7	CTROP.Csp11.Scaffold626.g6627
OG0007699	CKAMA.g3261	CBRIG.CBG14685	CELEG.C25F6.8	CTROP.Csp11.Scaffold626.g6626
OG0007700	CKAMA.g3262	CBRIG.CBG14688	CELEG.C25F6.4	CTROP.Csp11.Scaffold626.g6624
OG0007701	CKAMA.g3263	CBRIG.CBG14689	CELEG.C25F6.3	CTROP.Csp11.Scaffold626.g6623
OG0007702	CKAMA.g3264	CBRIG.CBG14691	CELEG.C25F6.2	CTROP.Csp11.Scaffold626.g6622
OG0007703	CKAMA.g3265	CBRIG.CBG14692	CELEG.C25F6.1	CTROP.Csp11.Scaffold626.g6621
OG0007704	CKAMA.g3266	CBRIG.CBG14694	CELEG.T23F2.1	CTROP.Csp11.Scaffold626.g6619
OG0007705	CKAMA.g3267	CBRIG.CBG14695	CELEG.T23F2.2	CTROP.Csp11.Scaffold626.g6618
OG0007706	CKAMA.g3269	CBRIG.CBG14799	CELEG.C54G7.2	CTROP.Csp11.Scaffold626.g6617
OG0007707	CKAMA.g3275	CBRIG.CBG14705	CELEG.F14D12.2	CTROP.Csp11.Scaffold626.g6604
OG0007708	CKAMA.g3276	CBRIG.CBG14706	CELEG.F14D12.5	CTROP.Csp11.Scaffold626.g6603
OG0007709	CKAMA.g3277	CBRIG.CBG14707	CELEG.F14D12.1	CTROP.Csp11.Scaffold626.g6602
OG0007710	CKAMA.g3278	CBRIG.CBG14708	CELEG.F14D12.6	CTROP.Csp11.Scaffold626.g6601
OG0007711	CKAMA.g3279	CBRIG.CBG14711	CELEG.T21F4.1	CTROP.Csp11.Scaffold626.g6599
OG0007712	CKAMA.g3280	CBRIG.CBG16879	CELEG.C18A11.5	CTROP.Csp11.Scaffold630.g18887
OG0007714	CKAMA.g3283	CBRIG.CBG16891	CELEG.C18A11.3	CTROP.Csp11.Scaffold630.g18878
OG0007715	CKAMA.g3284	CBRIG.CBG16894	CELEG.C18A11.1	CTROP.Csp11.Scaffold630.g18875
OG0007716	CKAMA.g3285	CBRIG.CBG16895	CELEG.C46F2.1	CTROP.Csp11.Scaffold630.g18871
OG0007717	CKAMA.g3286	CBRIG.CBG27847	CELEG.K07E3.4	CTROP.Csp11.Scaffold630.g18870
OG0007718	CKAMA.g3287	CBRIG.CBG16898	CELEG.K07E3.7	CTROP.Csp11.Scaffold630.g18867
OG0007719	CKAMA.g3288	CBRIG.CBG16900	CELEG.K07E3.2	CTROP.Csp11.Scaffold630.g18864
OG0007720	CKAMA.g3289	CBRIG.CBG16903	CELEG.K07E3.1	CTROP.Csp11.Scaffold630.g18862
OG0007721	CKAMA.g3290	CBRIG.CBG16905	CELEG.C02B8.4	CTROP.Csp11.Scaffold630.g18860
OG0007722	CKAMA.g3291	CBRIG.CBG30832	CELEG.C02B8.12	CTROP.Csp11.Scaffold630.g18859
OG0007723	CKAMA.g3292	CBRIG.CBG16906	CELEG.C02B8.5	CTROP.Csp11.Scaffold630.g18858
OG0007724	CKAMA.g3295	CBRIG.CBG16910	CELEG.C53C7.1	CTROP.Csp11.Scaffold630.g18854
OG0007725	CKAMA.g3296	CBRIG.CBG16911	CELEG.F11C1.6	CTROP.Csp11.Scaffold630.g18853
OG0007726	CKAMA.g3297	CBRIG.CBG16916	CELEG.F11C1.5	CTROP.Csp11.Scaffold630.g18852
OG0007727	CKAMA.g3298	CBRIG.CBG27853	CELEG.F11C1.2	CTROP.Csp11.Scaffold630.g18845
OG0007728	CKAMA.g3299	CBRIG.CBG16919	CELEG.F11C1.3	CTROP.Csp11.Scaffold630.g18844
OG0007729	CKAMA.g3300	CBRIG.CBG16920	CELEG.F11C1.4	CTROP.Csp11.Scaffold630.g18841
OG0007730	CKAMA.g3301	CBRIG.CBG16921	CELEG.VF11C1L.1	CTROP.Csp11.Scaffold630.g18839
OG0007731	CKAMA.g3302	CBRIG.CBG16922	CELEG.C05E7.4	CTROP.Csp11.Scaffold630.g18838
OG0007732	CKAMA.g3303	CBRIG.CBG16925	CELEG.C05E7.1	CTROP.Csp11.Scaffold630.g18836
OG0007733	CKAMA.g3304	CBRIG.CBG16926	CELEG.C05E7.2	CTROP.Csp11.Scaffold630.g18835
OG0007734	CKAMA.g3305	CBRIG.CBG16927	CELEG.C34E7.4	CTROP.Csp11.Scaffold630.g18834
OG0007735	CKAMA.g3306	CBRIG.CBG16928	CELEG.C34E7.3	CTROP.Csp11.Scaffold630.g18833
OG0007736	CKAMA.g3307	CBRIG.CBG00045	CELEG.C34E7.1	CTROP.Csp11.Scaffold630.g18832
OG0007737	CKAMA.g3309	CBRIG.CBG00050	CELEG.K02A4.1	CTROP.Csp11.Scaffold630.g18830
OG0007738	CKAMA.g3310	CBRIG.CBG00051	CELEG.T14G8.3	CTROP.Csp11.Scaffold630.g18828
OG0007739	CKAMA.g3311	CBRIG.CBG00052	CELEG.T14G8.4	CTROP.Csp11.Scaffold630.g18827
OG0007740	CKAMA.g3312	CBRIG.CBG31322	CELEG.T14G8.6	CTROP.Csp11.Scaffold630.g18826
OG0007741	CKAMA.g3316	CBRIG.CBG00142	CELEG.F42F12.4	CTROP.Csp11.Scaffold630.g18766
OG0007742	CKAMA.g3318	CBRIG.CBG00138	CELEG.F19H6.2	CTROP.Csp11.Scaffold630.g18770
OG0007743	CKAMA.g3319	CBRIG.CBG00136	CELEG.F19H6.1	CTROP.Csp11.Scaffold630.g18771
OG0007744	CKAMA.g3321	CBRIG.CBG00133	CELEG.F17E5.1	CTROP.Csp11.Scaffold630.g18773
OG0007745	CKAMA.g3322	CBRIG.CBG00127	CELEG.T18D3.7	CTROP.Csp11.Scaffold630.g18779
OG0007746	CKAMA.g3325	CBRIG.CBG05010	CELEG.C14F11.6	CTROP.Csp11.Scaffold626.g6480
OG0007747	CKAMA.g3326	CBRIG.CBG05009	CELEG.C14F11.5	CTROP.Csp11.Scaffold626.g6481
OG0007748	CKAMA.g3327	CBRIG.CBG05008	CELEG.C14F11.4	CTROP.Csp11.Scaffold626.g6482
OG0007749	CKAMA.g3328	CBRIG.CBG05007	CELEG.C14F11.3	CTROP.Csp11.Scaffold626.g6483
OG0007750	CKAMA.g3329	CBRIG.CBG05005	CELEG.C14F11.2	CTROP.Csp11.Scaffold626.g6485
OG0007751	CKAMA.g3330	CBRIG.CBG14861	CELEG.T13C5.5	CTROP.Csp11.Scaffold626.g6492
OG0007752	CKAMA.g3334	CBRIG.CBG14847	CELEG.T25B2.1	CTROP.Csp11.Scaffold626.g6501
OG0007753	CKAMA.g3335	CBRIG.CBG14844	CELEG.C34H3.2	CTROP.Csp11.Scaffold626.g6504
OG0007754	CKAMA.g3336	CBRIG.CBG10890	CELEG.H22K11.2	CTROP.Csp11.Scaffold320.g796
OG0007755	CKAMA.g3337	CBRIG.CBG10894	CELEG.H22K11.4	CTROP.Csp11.Scaffold320.g798
OG0007756	CKAMA.g3338	CBRIG.CBG10895	CELEG.H22K11.1	CTROP.Csp11.Scaffold320.g799
OG0007757	CKAMA.g3339	CBRIG.CBG10898	CELEG.M03A8.2	CTROP.Csp11.Scaffold320.g802
OG0007758	CKAMA.g3341	CBRIG.CBG10901	CELEG.F41B4.1	CTROP.Csp11.Scaffold320.g804
OG0007759	CKAMA.g3343	CBRIG.CBG10904	CELEG.F41B4.3	CTROP.Csp11.Scaffold320.g805
OG0007760	CKAMA.g3344	CBRIG.CBG10905	CELEG.F41B4.4	CTROP.Csp11.Scaffold320.g806
OG0007761	CKAMA.g3345	CBRIG.CBG10906	CELEG.C53B7.4	CTROP.Csp11.Scaffold320.g807
OG0007762	CKAMA.g3347	CBRIG.CBG10908	CELEG.C53B7.2	CTROP.Csp11.Scaffold320.g811
OG0007763	CKAMA.g3348	CBRIG.CBG10909	CELEG.C53B7.1	CTROP.Csp11.Scaffold320.g812
OG0007764	CKAMA.g3356	CBRIG.CBG10923	CELEG.F41C6.7	CTROP.Csp11.Scaffold570.g4242
OG0007765	CKAMA.g3358	CBRIG.CBG10925	CELEG.F41C6.1	CTROP.Csp11.Scaffold570.g4243
OG0007766	CKAMA.g3360	CBRIG.CBG10926	CELEG.F14B8.4	CTROP.Csp11.Scaffold570.g4244
OG0007767	CKAMA.g3361	CBRIG.CBG10927	CELEG.F14B8.3	CTROP.Csp11.Scaffold570.g4245
OG0007768	CKAMA.g3362	CBRIG.CBG10928	CELEG.F14B8.2	CTROP.Csp11.Scaffold570.g4248
OG0007769	CKAMA.g3363	CBRIG.CBG10932	CELEG.F14B8.1	CTROP.Csp11.Scaffold570.g4241
OG0007770	CKAMA.g3364	CBRIG.CBG10933	CELEG.F14B8.7	CTROP.Csp11.Scaffold570.g4240
OG0007771	CKAMA.g3366	CBRIG.CBG10937	CELEG.C16E9.2	CTROP.Csp11.Scaffold570.g4238
OG0007772	CKAMA.g3367	CBRIG.CBG10938	CELEG.C16E9.1	CTROP.Csp11.Scaffold570.g4237
OG0007773	CKAMA.g3369	CBRIG.CBG10950	CELEG.F01E11.1	CTROP.Csp11.Scaffold570.g4231
OG0007774	CKAMA.g3370	CBRIG.CBG10952	CELEG.F01E11.5	CTROP.Csp11.Scaffold570.g4230
OG0007775	CKAMA.g3371	CBRIG.CBG10955	CELEG.R173.1	CTROP.Csp11.Scaffold570.g4229
OG0007776	CKAMA.g3372	CBRIG.CBG10957	CELEG.R173.3	CTROP.Csp11.Scaffold570.g4227
OG0007777	CKAMA.g3373	CBRIG.CBG10959	CELEG.B0403.2	CTROP.Csp11.Scaffold578.g4515
OG0007778	CKAMA.g3374	CBRIG.CBG10960	CELEG.B0403.5	CTROP.Csp11.Scaffold578.g4514
OG0007779	CKAMA.g3375	CBRIG.CBG10961	CELEG.B0403.3	CTROP.Csp11.Scaffold578.g4513
OG0007780	CKAMA.g3378	CBRIG.CBG10963	CELEG.B0403.6	CTROP.Csp11.Scaffold578.g4511
OG0007781	CKAMA.g3380	CBRIG.CBG10970	CELEG.C36B7.5	CTROP.Csp11.Scaffold578.g4505
OG0007782	CKAMA.g3385	CBRIG.CBG10976	CELEG.C36B7.7	CTROP.Csp11.Scaffold578.g4500
OG0007783	CKAMA.g3386	CBRIG.CBG10979	CELEG.C54D1.3	CTROP.Csp11.Scaffold578.g4499
OG0007784	CKAMA.g3388	CBRIG.CBG10982	CELEG.C54D1.5	CTROP.Csp11.Scaffold578.g4496
OG0007785	CKAMA.g3389	CBRIG.CBG10984	CELEG.C54D1.1	CTROP.Csp11.Scaffold578.g4494
OG0007786	CKAMA.g3390	CBRIG.CBG10985	CELEG.C54D1.6	CTROP.Csp11.Scaffold578.g4493
OG0007787	CKAMA.g3395	CBRIG.CBG10993	CELEG.C55B6.2	CTROP.Csp11.Scaffold540.g3377
OG0007788	CKAMA.g3396	CBRIG.CBG10994	CELEG.C55B6.1	CTROP.Csp11.Scaffold540.g3376
OG0007789	CKAMA.g3398	CBRIG.CBG11004	CELEG.F46H5.7	CTROP.Csp11.Scaffold540.g3370
OG0007790	CKAMA.g3399	CBRIG.CBG11005	CELEG.F46H5.4	CTROP.Csp11.Scaffold540.g3369
OG0007791	CKAMA.g3401	CBRIG.CBG11006	CELEG.F46H5.8	CTROP.Csp11.Scaffold540.g3367
OG0007792	CKAMA.g3402	CBRIG.CBG11007	CELEG.F46H5.2	CTROP.Csp11.Scaffold629.g12501
OG0007793	CKAMA.g3403	CBRIG.CBG31437	CELEG.F46H5.11	CTROP.Csp11.Scaffold629.g12503
OG0007794	CKAMA.g3404	CBRIG.CBG11009	CELEG.T10A3.1	CTROP.Csp11.Scaffold629.g12504
OG0007795	CKAMA.g3405	CBRIG.CBG11012	CELEG.K03A1.2	CTROP.Csp11.Scaffold629.g12499
OG0007796	CKAMA.g3406	CBRIG.CBG11013	CELEG.K03A1.4	CTROP.Csp11.Scaffold629.g12498
OG0007797	CKAMA.g3407	CBRIG.CBG11014	CELEG.K03A1.5	CTROP.Csp11.Scaffold629.g12497
OG0007798	CKAMA.g3408	CBRIG.CBG11015	CELEG.T08A9.7	CTROP.Csp11.Scaffold629.g12496
OG0007799	CKAMA.g3409	CBRIG.CBG11016	CELEG.T08A9.12	CTROP.Csp11.Scaffold629.g12495
OG0007800	CKAMA.g3413	CBRIG.CBG11023	CELEG.T08A9.3	CTROP.Csp11.Scaffold629.g12490
OG0007801	CKAMA.g3414	CBRIG.CBG30831	CELEG.T08A9.11	CTROP.Csp11.Scaffold629.g12489
OG0007802	CKAMA.g3415	CBRIG.CBG11024	CELEG.T08A9.2	CTROP.Csp11.Scaffold629.g12488
OG0007803	CKAMA.g3416	CBRIG.CBG11026	CELEG.T08A9.1	CTROP.Csp11.Scaffold629.g12487
OG0007804	CKAMA.g3418	CBRIG.CBG11030	CELEG.C56G3.1	CTROP.Csp11.Scaffold629.g12482
OG0007805	CKAMA.g3420	CBRIG.CBG27795	CELEG.C10A4.6	CTROP.Csp11.Scaffold629.g12480
OG0007806	CKAMA.g3426	CBRIG.CBG11043	CELEG.C10A4.3	CTROP.Csp11.Scaffold629.g12469
OG0007807	CKAMA.g3427	CBRIG.CBG11044	CELEG.C10A4.2	CTROP.Csp11.Scaffold629.g12468
OG0007808	CKAMA.g3429	CBRIG.CBG16691	CELEG.C01C10.4	CTROP.Csp11.Scaffold629.g12463
OG0007809	CKAMA.g3430	CBRIG.CBG16692	CELEG.C01C10.2	CTROP.Csp11.Scaffold629.g12462
OG0007810	CKAMA.g3431	CBRIG.CBG16693	CELEG.C01C10.3	CTROP.Csp11.Scaffold629.g12461
OG0007811	CKAMA.g3432	CBRIG.CBG16696	CELEG.K08A8.2	CTROP.Csp11.Scaffold629.g12460
OG0007812	CKAMA.g3433	CBRIG.CBG16697	CELEG.K08A8.3	CTROP.Csp11.Scaffold629.g12459
OG0007813	CKAMA.g3434	CBRIG.CBG16698	CELEG.K08A8.1	CTROP.Csp11.Scaffold629.g12458
OG0007814	CKAMA.g3435	CBRIG.CBG16700	CELEG.F48E3.1	CTROP.Csp11.Scaffold629.g12456
OG0007815	CKAMA.g3436	CBRIG.CBG16701	CELEG.F48E3.2	CTROP.Csp11.Scaffold629.g12455
OG0007816	CKAMA.g3438	CBRIG.CBG16716	CELEG.F46C8.3	CTROP.Csp11.Scaffold629.g12449
OG0007817	CKAMA.g3439	CBRIG.CBG16718	CELEG.F46C8.5	CTROP.Csp11.Scaffold629.g12448
OG0007818	CKAMA.g3440	CBRIG.CBG16720	CELEG.F46C8.7	CTROP.Csp11.Scaffold629.g12446
OG0007819	CKAMA.g3442	CBRIG.CBG16726	CELEG.F46C8.8	CTROP.Csp11.Scaffold629.g12443
OG0007820	CKAMA.g3443	CBRIG.CBG16727	CELEG.PDB1.1	CTROP.Csp11.Scaffold629.g12442
OG0007821	CKAMA.g3444	CBRIG.CBG16728	CELEG.F08C6.5	CTROP.Csp11.Scaffold629.g12441
OG0007822	CKAMA.g3446	CBRIG.CBG16730	CELEG.F08C6.3	CTROP.Csp11.Scaffold629.g12434
OG0007823	CKAMA.g3447	CBRIG.CBG16731	CELEG.F08C6.6	CTROP.Csp11.Scaffold629.g12433
OG0007824	CKAMA.g3448	CBRIG.CBG16733	CELEG.F08C6.2	CTROP.Csp11.Scaffold629.g12431
OG0007825	CKAMA.g3449	CBRIG.CBG16735	CELEG.F08C6.1	CTROP.Csp11.Scaffold629.g12429
OG0007826	CKAMA.g3450	CBRIG.CBG16742	CELEG.C44E12.3	CTROP.Csp11.Scaffold629.g12427
OG0007827	CKAMA.g3451	CBRIG.CBG16747	CELEG.F26A10.1	CTROP.Csp11.Scaffold629.g12423
OG0007828	CKAMA.g3452	CBRIG.CBG16748	CELEG.F26A10.2	CTROP.Csp11.Scaffold629.g12422
OG0007829	CKAMA.g3454	CBRIG.CBG16755	CELEG.F27D9.5	CTROP.Csp11.Scaffold629.g12418
OG0007830	CKAMA.g3455	CBRIG.CBG16756	CELEG.F27D9.6	CTROP.Csp11.Scaffold629.g12417
OG0007831	CKAMA.g3457	CBRIG.CBG16759	CELEG.F27D9.8	CTROP.Csp11.Scaffold629.g12413
OG0007832	CKAMA.g3458	CBRIG.CBG16760	CELEG.F27D9.1	CTROP.Csp11.Scaffold629.g12404
OG0007833	CKAMA.g3459	CBRIG.CBG16762	CELEG.C53C9.3	CTROP.Csp11.Scaffold629.g12407
OG0007834	CKAMA.g3462	CBRIG.CBG16766	CELEG.K09F5.6	CTROP.Csp11.Scaffold629.g12409
OG0007835	CKAMA.g3466	CBRIG.CBG05030	CELEG.T07H6.5	CTROP.Csp11.Scaffold626.g6466
OG0007836	CKAMA.g3467	CBRIG.CBG05033	CELEG.T07H6.1	CTROP.Csp11.Scaffold626.g6465
OG0007837	CKAMA.g3468	CBRIG.CBG05036	CELEG.T10E10.4	CTROP.Csp11.Scaffold626.g6464
OG0007838	CKAMA.g3469	CBRIG.CBG05042	CELEG.C03B1.13	CTROP.Csp11.Scaffold626.g6460
OG0007839	CKAMA.g3470	CBRIG.CBG31378	CELEG.C03B1.7	CTROP.Csp11.Scaffold626.g6456
OG0007840	CKAMA.g3472	CBRIG.CBG27759	CELEG.C03B1.5	CTROP.Csp11.Scaffold626.g6453
OG0007841	CKAMA.g3475	CBRIG.CBG05051	CELEG.C03B1.2	CTROP.Csp11.Scaffold626.g6449
OG0007843	CKAMA.g3477	CBRIG.CBG05053	CELEG.SSSD1.1	CTROP.Csp11.Scaffold626.g6446
OG0007844	CKAMA.g3478	CBRIG.CBG05054	CELEG.T22E5.3	CTROP.Csp11.Scaffold626.g6445
OG0007845	CKAMA.g3479	CBRIG.CBG05056	CELEG.T22E5.2	CTROP.Csp11.Scaffold626.g6444
OG0007846	CKAMA.g3481	CBRIG.CBG05061	CELEG.T22E5.6	CTROP.Csp11.Scaffold626.g6441
OG0007847	CKAMA.g3482	CBRIG.CBG05062	CELEG.K10C2.1	CTROP.Csp11.Scaffold626.g6440
OG0007848	CKAMA.g3484	CBRIG.CBG05064	CELEG.K10C2.3	CTROP.Csp11.Scaffold626.g6438
OG0007849	CKAMA.g3485	CBRIG.CBG05065	CELEG.K10C2.4	CTROP.Csp11.Scaffold626.g6437
OG0007850	CKAMA.g3486	CBRIG.CBG05066	CELEG.K10C2.5	CTROP.Csp11.Scaffold626.g6436
OG0007851	CKAMA.g3487	CBRIG.CBG05067	CELEG.K04E7.3	CTROP.Csp11.Scaffold626.g6435
OG0007852	CKAMA.g3490	CBRIG.CBG05073	CELEG.C15B12.4	CTROP.Csp11.Scaffold626.g6430
OG0007853	CKAMA.g3493	CBRIG.CBG05078	CELEG.C15B12.5	CTROP.Csp11.Scaffold626.g6425
OG0007854	CKAMA.g3494	CBRIG.CBG05082	CELEG.C15B12.6	CTROP.Csp11.Scaffold626.g6424
OG0007855	CKAMA.g3495	CBRIG.CBG05083	CELEG.C15B12.7	CTROP.Csp11.Scaffold626.g6423
OG0007856	CKAMA.g3496	CBRIG.CBG05086	CELEG.F22A3.3	CTROP.Csp11.Scaffold626.g6422
OG0007857	CKAMA.g3497	CBRIG.CBG10834	CELEG.F22A3.1	CTROP.Csp11.Scaffold626.g6419
OG0007858	CKAMA.g3498	CBRIG.CBG10835	CELEG.F22A3.5	CTROP.Csp11.Scaffold626.g6418
OG0007859	CKAMA.g3500	CBRIG.CBG10838	CELEG.T14E8.2	CTROP.Csp11.Scaffold626.g6417
OG0007860	CKAMA.g3501	CBRIG.CBG10839	CELEG.T14E8.1	CTROP.Csp11.Scaffold626.g6406
OG0007861	CKAMA.g3502	CBRIG.CBG10840	CELEG.T14E8.4	CTROP.Csp11.Scaffold626.g6405
OG0007862	CKAMA.g3503	CBRIG.CBG10841	CELEG.T14E8.3	CTROP.Csp11.Scaffold626.g6404
OG0007864	CKAMA.g3505	CBRIG.CBG10845	CELEG.T28B4.1	CTROP.Csp11.Scaffold626.g6402
OG0007865	CKAMA.g3506	CBRIG.CBG10847	CELEG.T28B4.4	CTROP.Csp11.Scaffold626.g6400
OG0007866	CKAMA.g3507	CBRIG.CBG10848	CELEG.F23G4.1	CTROP.Csp11.Scaffold626.g6399
OG0007867	CKAMA.g3508	CBRIG.CBG10849	CELEG.C25B8.3	CTROP.Csp11.Scaffold626.g6398
OG0007868	CKAMA.g3510	CBRIG.CBG10852	CELEG.C25B8.1	CTROP.Csp11.Scaffold626.g6395
OG0007869	CKAMA.g3511	CBRIG.CBG10855	CELEG.C25B8.6	CTROP.Csp11.Scaffold626.g6391
OG0007870	CKAMA.g3512	CBRIG.CBG10857	CELEG.C56E10.1	CTROP.Csp11.Scaffold626.g6388
OG0007871	CKAMA.g3514	CBRIG.CBG10861	CELEG.C56E10.4	CTROP.Csp11.Scaffold626.g6387
OG0007872	CKAMA.g3515	CBRIG.CBG10862	CELEG.F38B6.5	CTROP.Csp11.Scaffold626.g6386
OG0007873	CKAMA.g3517	CBRIG.CBG10865	CELEG.F38B6.6	CTROP.Csp11.Scaffold626.g6383
OG0007874	CKAMA.g3518	CBRIG.CBG10868	CELEG.F38B6.3	CTROP.Csp11.Scaffold626.g6382
OG0007875	CKAMA.g3519	CBRIG.CBG10869	CELEG.F38B6.7	CTROP.Csp11.Scaffold626.g6380
OG0007876	CKAMA.g3520	CBRIG.CBG10870	CELEG.F38B6.2	CTROP.Csp11.Scaffold626.g6379
OG0007877	CKAMA.g3522	CBRIG.CBG10873	CELEG.K11G12.1	CTROP.Csp11.Scaffold10.g44
OG0007878	CKAMA.g3525	CBRIG.CBG10876	CELEG.K11G12.5	CTROP.Csp11.Scaffold10.g47
OG0007879	CKAMA.g3526	CBRIG.CBG10877	CELEG.K11G12.6	CTROP.Csp11.Scaffold10.g49
OG0007880	CKAMA.g3527	CBRIG.CBG10878	CELEG.R03E9.2	CTROP.Csp11.Scaffold10.g52
OG0007881	CKAMA.g3528	CBRIG.CBG10881	CELEG.R03E9.1	CTROP.Csp11.Scaffold10.g55
OG0007882	CKAMA.g3529	CBRIG.CBG10883	CELEG.R03E9.3	CTROP.Csp11.Scaffold10.g56
OG0007883	CKAMA.g3530	CBRIG.CBG10884	CELEG.R03E9.4	CTROP.Csp11.Scaffold10.g57
OG0007884	CKAMA.g3531	CBRIG.CBG14841	CELEG.C34H3.1	CTROP.Csp11.Scaffold626.g6508
OG0007885	CKAMA.g3533	CBRIG.CBG14836	CELEG.C15H9.3	CTROP.Csp11.Scaffold626.g6521
OG0007886	CKAMA.g3534	CBRIG.CBG14833	CELEG.C15H9.7	CTROP.Csp11.Scaffold626.g6523
OG0007887	CKAMA.g3535	CBRIG.CBG14831	CELEG.C15H9.4	CTROP.Csp11.Scaffold626.g6524
OG0007888	CKAMA.g3536	CBRIG.CBG14830	CELEG.C15H9.5	CTROP.Csp11.Scaffold626.g6525
OG0007889	CKAMA.g3541	CBRIG.CBG14823	CELEG.C45B2.4	CTROP.Csp11.Scaffold626.g6529
OG0007890	CKAMA.g3542	CBRIG.CBG14821	CELEG.C45B2.7	CTROP.Csp11.Scaffold626.g6530
OG0007891	CKAMA.g3543	CBRIG.CBG14820	CELEG.C45B2.5	CTROP.Csp11.Scaffold626.g6531
OG0007892	CKAMA.g3544	CBRIG.CBG14819	CELEG.C45B2.6	CTROP.Csp11.Scaffold626.g6532
OG0007893	CKAMA.g3545	CBRIG.CBG14818	CELEG.C09B8.7	CTROP.Csp11.Scaffold626.g6533
OG0007894	CKAMA.g3546	CBRIG.CBG14817	CELEG.C09B8.6	CTROP.Csp11.Scaffold626.g6535
OG0007895	CKAMA.g3547	CBRIG.CBG14816	CELEG.C09B8.1	CTROP.Csp11.Scaffold626.g6536
OG0007896	CKAMA.g3548	CBRIG.CBG14815	CELEG.C09B8.3	CTROP.Csp11.Scaffold626.g6538
OG0007897	CKAMA.g3549	CBRIG.CBG14814	CELEG.F22F4.1	CTROP.Csp11.Scaffold626.g6539
OG0007898	CKAMA.g3551	CBRIG.CBG14810	CELEG.F22F4.5	CTROP.Csp11.Scaffold626.g6542
OG0007899	CKAMA.g3552	CBRIG.CBG14793	CELEG.F22F4.3	CTROP.Csp11.Scaffold626.g6543
OG0007900	CKAMA.g3553	CBRIG.CBG14791	CELEG.R07E4.6	CTROP.Csp11.Scaffold626.g6544
OG0007901	CKAMA.g3554	CBRIG.CBG14789	CELEG.R07E4.1	CTROP.Csp11.Scaffold626.g6545
OG0007902	CKAMA.g3556	CBRIG.CBG14785	CELEG.R07E4.5	CTROP.Csp11.Scaffold626.g6548
OG0007903	CKAMA.g3557	CBRIG.CBG14784	CELEG.R07E4.4	CTROP.Csp11.Scaffold626.g6549
OG0007904	CKAMA.g3559	CBRIG.CBG14781	CELEG.C46F4.1	CTROP.Csp11.Scaffold626.g6553
OG0007905	CKAMA.g3560	CBRIG.CBG14780	CELEG.Y23B4A.2	CTROP.Csp11.Scaffold626.g6554
OG0007906	CKAMA.g3561	CBRIG.CBG14775	CELEG.H05L03.3	CTROP.Csp11.Scaffold626.g6557
OG0007907	CKAMA.g3562	CBRIG.CBG14774	CELEG.F49E10.1	CTROP.Csp11.Scaffold626.g6558
OG0007908	CKAMA.g3563	CBRIG.CBG14773	CELEG.F49E10.2	CTROP.Csp11.Scaffold626.g6559
OG0007909	CKAMA.g3564	CBRIG.CBG14771	CELEG.F49E10.3	CTROP.Csp11.Scaffold626.g6560
OG0007910	CKAMA.g3565	CBRIG.CBG14770	CELEG.F49E10.4	CTROP.Csp11.Scaffold626.g6561
OG0007911	CKAMA.g3566	CBRIG.CBG14767	CELEG.F49E10.5	CTROP.Csp11.Scaffold626.g6562
OG0007912	CKAMA.g3567	CBRIG.CBG14764	CELEG.W06B11.4	CTROP.Csp11.Scaffold626.g6565
OG0007913	CKAMA.g3568	CBRIG.CBG14763	CELEG.W06B11.1	CTROP.Csp11.Scaffold626.g6566
OG0007914	CKAMA.g3569	CBRIG.CBG14762	CELEG.W06B11.2	CTROP.Csp11.Scaffold626.g6567
OG0007915	CKAMA.g3570	CBRIG.CBG14761	CELEG.W06B11.3	CTROP.Csp11.Scaffold626.g6568
OG0007916	CKAMA.g3572	CBRIG.CBG14759	CELEG.F13D11.1	CTROP.Csp11.Scaffold626.g6569
OG0007917	CKAMA.g3573	CBRIG.CBG14758	CELEG.F13D11.2	CTROP.Csp11.Scaffold626.g6570
OG0007918	CKAMA.g3575	CBRIG.CBG14753	CELEG.F13D11.3	CTROP.Csp11.Scaffold626.g6571
OG0007919	CKAMA.g3576	CBRIG.CBG14751	CELEG.F46G11.1	CTROP.Csp11.Scaffold626.g6580
OG0007920	CKAMA.g3578	CBRIG.CBG27751	CELEG.F46G11.3	CTROP.Csp11.Scaffold626.g6576
OG0007921	CKAMA.g3579	CBRIG.CBG14749	CELEG.C54H2.5	CTROP.Csp11.Scaffold626.g6575
OG0007922	CKAMA.g3580	CBRIG.CBG14748	CELEG.C54H2.1	CTROP.Csp11.Scaffold626.g6574
OG0007923	CKAMA.g3581	CBRIG.CBG14747	CELEG.C54H2.4	CTROP.Csp11.Scaffold626.g6573
OG0007924	CKAMA.g3582	CBRIG.CBG14746	CELEG.C54H2.3	CTROP.Csp11.Scaffold626.g6572
OG0007925	CKAMA.g3583	CBRIG.CBG14743	CELEG.C41G11.4	CTROP.Csp11.Scaffold626.g6582
OG0007926	CKAMA.g3585	CBRIG.CBG02886	CELEG.W02B12.8	CTROP.Csp11.Scaffold554.g3710
OG0007927	CKAMA.g12700	CBRIG.CBG02766	CELEG.Y38F1A.3	CTROP.Csp11.Scaffold629.g7867
OG0007928	CKAMA.g12702	CBRIG.CBG22509	CELEG.F52C12.1	CTROP.Csp11.Scaffold629.g10734
OG0007930	CKAMA.g12704	CBRIG.CBG20127	CELEG.Y111B2A.12	CTROP.Csp11.Scaffold630.g20891
OG0007931	CKAMA.g12705	CBRIG.CBG20126	CELEG.Y111B2A.11	CTROP.Csp11.Scaffold630.g20892
OG0007932	CKAMA.g12706	CBRIG.CBG12259	CELEG.ZK688.6	CTROP.Csp11.Scaffold64.g407
OG0007933	CKAMA.g12707	CBRIG.CBG12260	CELEG.ZK688.2	CTROP.Csp11.Scaffold64.g408
OG0007934	CKAMA.g12708	CBRIG.CBG12261	CELEG.ZK688.10	CTROP.Csp11.Scaffold64.g409
OG0007935	CKAMA.g12709	CBRIG.CBG16588	CELEG.ZK418.1	CTROP.Csp11.Scaffold630.g22011
OG0007936	CKAMA.g12710	CBRIG.CBG14944	CELEG.F43G9.6	CTROP.Csp11.Scaffold627.g6783
OG0007937	CKAMA.g19420	CBRIG.CBG05177	CELEG.W03A5.6	CTROP.Csp11.Scaffold629.g14951
OG0007938	CKAMA.g12719	CBRIG.CBG20603	CELEG.C33F10.2	CTROP.Csp11.Scaffold629.g11176
OG0007939	CKAMA.g12723	CBRIG.CBG30116	CELEG.C33F10.8	CTROP.Csp11.Scaffold586.g4889
OG0007940	CKAMA.g12724	CBRIG.CBG20608	CELEG.F26G1.1	CTROP.Csp11.Scaffold629.g11175
OG0007941	CKAMA.g12725	CBRIG.CBG20606	CELEG.C33F10.5	CTROP.Csp11.Scaffold629.g11178
OG0007942	CKAMA.g12727	CBRIG.CBG20611	CELEG.F26G1.6	CTROP.Csp11.Scaffold629.g15343
OG0007943	CKAMA.g12728	CBRIG.CBG20612	CELEG.F26G1.5	CTROP.Csp11.Scaffold629.g15345
OG0007944	CKAMA.g12729	CBRIG.CBG20615	CELEG.F26G1.4	CTROP.Csp11.Scaffold629.g15346
OG0007945	CKAMA.g12730	CBRIG.CBG20616	CELEG.F26G1.2	CTROP.Csp11.Scaffold629.g15347
OG0007946	CKAMA.g12735	CBRIG.CBG20625	CELEG.F41C3.2	CTROP.Csp11.Scaffold629.g15352
OG0007947	CKAMA.g12736	CBRIG.CBG13573	CELEG.Y41D4B.10	CTROP.Csp11.Scaffold629.g10602
OG0007948	CKAMA.g12738	CBRIG.CBG00962	CELEG.E02H1.2	CTROP.Csp11.Scaffold50.g314
OG0007949	CKAMA.g12739	CBRIG.CBG00961	CELEG.E02H1.1	CTROP.Csp11.Scaffold50.g313
OG0007950	CKAMA.g12741	CBRIG.CBG00958	CELEG.E02H1.5	CTROP.Csp11.Scaffold50.g311
OG0007951	CKAMA.g12742	CBRIG.CBG00957	CELEG.E02H1.6	CTROP.Csp11.Scaffold50.g310
OG0007952	CKAMA.g12743	CBRIG.CBG00956	CELEG.E02H1.8	CTROP.Csp11.Scaffold50.g309
OG0007953	CKAMA.g12744	CBRIG.CBG24087	CELEG.E02H1.7	CTROP.Csp11.Scaffold50.g308
OG0007954	CKAMA.g12745	CBRIG.CBG00954	CELEG.F35H8.6	CTROP.Csp11.Scaffold50.g315
OG0007955	CKAMA.g12746	CBRIG.CBG00952	CELEG.F35H8.2	CTROP.Csp11.Scaffold50.g319
OG0007956	CKAMA.g12747	CBRIG.CBG00951	CELEG.F35H8.3	CTROP.Csp11.Scaffold50.g320
OG0007957	CKAMA.g12748	CBRIG.CBG03864	CELEG.F35H8.4	CTROP.Csp11.Scaffold630.g19576
OG0007958	CKAMA.g12749	CBRIG.CBG00948	CELEG.F35H8.5	CTROP.Csp11.Scaffold500.g2264
OG0007959	CKAMA.g12751	CBRIG.CBG24086	CELEG.ZK1307.7	CTROP.Csp11.Scaffold50.g318
OG0007960	CKAMA.g12752	CBRIG.CBG00964	CELEG.ZK1307.8	CTROP.Csp11.Scaffold50.g317
OG0007961	CKAMA.g12754	CBRIG.CBG13365	CELEG.C08H9.1	CTROP.Csp11.Scaffold520.g2830
OG0007962	CKAMA.g12756	CBRIG.CBG13369	CELEG.ZK892.2	CTROP.Csp11.Scaffold630.g20757
OG0007963	CKAMA.g12758	CBRIG.CBG30117	CELEG.ZK892.5	CTROP.Csp11.Scaffold629.g7960
OG0007964	CKAMA.g12760	CBRIG.CBG13375	CELEG.F52H3.5	CTROP.Csp11.Scaffold520.g2834
OG0007965	CKAMA.g12761	CBRIG.CBG13376	CELEG.F52H3.2	CTROP.Csp11.Scaffold629.g7961
OG0007966	CKAMA.g12762	CBRIG.CBG13377	CELEG.F52H3.1	CTROP.Csp11.Scaffold629.g7962
OG0007967	CKAMA.g12763	CBRIG.CBG02705	CELEG.F52H3.3	CTROP.Csp11.Scaffold629.g7963
OG0007968	CKAMA.g12764	CBRIG.CBG02703	CELEG.C18D1.3	CTROP.Csp11.Scaffold629.g7957
OG0007969	CKAMA.g12769	CBRIG.CBG13402	CELEG.ZK945.1	CTROP.Csp11.Scaffold629.g7945
OG0007970	CKAMA.g12770	CBRIG.CBG13401	CELEG.ZK945.2	CTROP.Csp11.Scaffold629.g7946
OG0007971	CKAMA.g12771	CBRIG.CBG13400	CELEG.ZK945.3	CTROP.Csp11.Scaffold629.g11238
OG0007972	CKAMA.g12773	CBRIG.CBG13383	CELEG.ZK945.7	CTROP.Csp11.Scaffold629.g7944
OG0007973	CKAMA.g12775	CBRIG.CBG13381	CELEG.ZK945.9	CTROP.Csp11.Scaffold629.g7940
OG0007974	CKAMA.g12777	CBRIG.CBG20236	CELEG.ZK970.1	CTROP.Csp11.Scaffold630.g20736
OG0007975	CKAMA.g12779	CBRIG.CBG00853	CELEG.ZK970.2	CTROP.Csp11.Scaffold630.g20738
OG0007976	CKAMA.g3587	CBRIG.CBG19889	CELEG.B0547.1	CTROP.Csp11.Scaffold630.g18583
OG0007977	CKAMA.g12785	CBRIG.CBG30258	CELEG.F25B5.6	CTROP.Csp11.Scaffold553.g3683
OG0007978	CKAMA.g12787	CBRIG.CBG02885	CELEG.W02B12.15	CTROP.Csp11.Scaffold554.g3709
OG0007979	CKAMA.g12790	CBRIG.CBG08506	CELEG.K12C11.4	CTROP.Csp11.Scaffold629.g16062
OG0007980	CKAMA.g12792	CBRIG.CBG08509	CELEG.Y48G8AL.7	CTROP.Csp11.Scaffold629.g16060
OG0007981	CKAMA.g12793	CBRIG.CBG08510	CELEG.Y48G8AL.8	CTROP.Csp11.Scaffold629.g16059
OG0007982	CKAMA.g12794	CBRIG.CBG08511	CELEG.Y48G8AL.14	CTROP.Csp11.Scaffold629.g16058
OG0007983	CKAMA.g12797	CBRIG.CBG23813	CELEG.Y39B6A.39	CTROP.Csp11.Scaffold520.g2821
OG0007984	CKAMA.g12799	CBRIG.CBG23814	CELEG.Y39B6A.41	CTROP.Csp11.Scaffold520.g2820
OG0007985	CKAMA.g3589	CBRIG.CBG12610	CELEG.ZC328.2	CTROP.Csp11.Scaffold630.g20361
OG0007986	CKAMA.g3591	CBRIG.CBG12609	CELEG.ZC308.1	CTROP.Csp11.Scaffold630.g20360
OG0007987	CKAMA.g12810	CBRIG.CBG30214	CELEG.T23F11.6	CTROP.Csp11.Scaffold478.g1772
OG0007988	CKAMA.g12811	CBRIG.CBG18025	CELEG.T23F11.1	CTROP.Csp11.Scaffold478.g1771
OG0007989	CKAMA.g12813	CBRIG.CBG18023	CELEG.T23F11.3	CTROP.Csp11.Scaffold478.g1770
OG0007990	CKAMA.g12814	CBRIG.CBG18013	CELEG.T04A8.5	CTROP.Csp11.Scaffold478.g1777
OG0007991	CKAMA.g12815	CBRIG.CBG18012	CELEG.T04A8.6	CTROP.Csp11.Scaffold478.g1778
OG0007992	CKAMA.g12816	CBRIG.CBG18011	CELEG.T04A8.8	CTROP.Csp11.Scaffold478.g1779
OG0007993	CKAMA.g12829	CBRIG.CBG02916	CELEG.B0491.8	CTROP.Csp11.Scaffold530.g3152
OG0007994	CKAMA.g12834	CBRIG.CBG20322	CELEG.Y80D3A.7	CTROP.Csp11.Scaffold520.g2806
OG0007995	CKAMA.g12835	CBRIG.CBG08203	CELEG.T22C1.9	CTROP.Csp11.Scaffold80.g506
OG0007996	CKAMA.g12838	CBRIG.CBG08270	CELEG.D2005.5	CTROP.Csp11.Scaffold551.g3627
OG0007997	CKAMA.g3598	CBRIG.CBG09595	CELEG.AC3.1	CTROP.Csp11.Scaffold502.g2332
OG0007998	CKAMA.g3599	CBRIG.CBG09594	CELEG.K07C5.8	CTROP.Csp11.Scaffold502.g2331
OG0007999	CKAMA.g3600	CBRIG.CBG09593	CELEG.K07C5.7	CTROP.Csp11.Scaffold502.g2330
OG0008000	CKAMA.g3601	CBRIG.CBG09592	CELEG.K07C5.5	CTROP.Csp11.Scaffold502.g2329
OG0008001	CKAMA.g408	CBRIG.CBG22998	CELEG.Y39E4B.10	CTROP.Csp11.Scaffold629.g14486
OG0008002	CKAMA.g409	CBRIG.CBG22999	CELEG.Y39E4B.1	CTROP.Csp11.Scaffold629.g14485
OG0008003	CKAMA.g12859	CBRIG.CBG06148	CELEG.H21P03.2	CTROP.Csp11.Scaffold507.g2455
OG0008004	CKAMA.g12860	CBRIG.CBG06150	CELEG.C10C6.6	CTROP.Csp11.Scaffold507.g2457
OG0008005	CKAMA.g12862	CBRIG.CBG06160	CELEG.T12A7.6	CTROP.Csp11.Scaffold507.g2448
OG0008006	CKAMA.g12871	CBRIG.CBG06183	CELEG.C29E6.2	CTROP.Csp11.Scaffold629.g15615
OG0008007	CKAMA.g3625	CBRIG.CBG19140	CELEG.T19A5.1	CTROP.Csp11.Scaffold630.g16793
OG0008008	CKAMA.g3626	CBRIG.CBG19137	CELEG.T19A5.3	CTROP.Csp11.Scaffold629.g15379
OG0008009	CKAMA.g3627	CBRIG.CBG19136	CELEG.H14N18.1	CTROP.Csp11.Scaffold629.g15380
OG0008010	CKAMA.g3628	CBRIG.CBG19133	CELEG.H14N18.4	CTROP.Csp11.Scaffold629.g15382
OG0008011	CKAMA.g3629	CBRIG.CBG19132	CELEG.H14N18.3	CTROP.Csp11.Scaffold629.g15383
OG0008012	CKAMA.g3630	CBRIG.CBG19129	CELEG.K06C4.6	CTROP.Csp11.Scaffold629.g15384
OG0008013	CKAMA.g3636	CBRIG.CBG19220	CELEG.C24B5.2	CTROP.Csp11.Scaffold509.g2524
OG0008014	CKAMA.g3637	CBRIG.CBG19221	CELEG.C24B5.3	CTROP.Csp11.Scaffold509.g2525
OG0008015	CKAMA.g3638	CBRIG.CBG19222	CELEG.C24B5.1	CTROP.Csp11.Scaffold509.g2514
OG0008016	CKAMA.g3639	CBRIG.CBG19223	CELEG.C24B5.4	CTROP.Csp11.Scaffold509.g2515
OG0008017	CKAMA.g3640	CBRIG.CBG19224	CELEG.T18H9.4	CTROP.Csp11.Scaffold509.g2513
OG0008018	CKAMA.g3643	CBRIG.CBG19226	CELEG.T18H9.2	CTROP.Csp11.Scaffold509.g2510
OG0008019	CKAMA.g3644	CBRIG.CBG19227	CELEG.T18H9.5	CTROP.Csp11.Scaffold509.g2509
OG0008020	CKAMA.g3645	CBRIG.CBG19229	CELEG.T18H9.7	CTROP.Csp11.Scaffold509.g2506
OG0008021	CKAMA.g3646	CBRIG.CBG19232	CELEG.T18H9.1	CTROP.Csp11.Scaffold509.g2505
OG0008022	CKAMA.g3647	CBRIG.CBG19234	CELEG.F07C3.3	CTROP.Csp11.Scaffold509.g2503
OG0008023	CKAMA.g3648	CBRIG.CBG19235	CELEG.F07C3.4	CTROP.Csp11.Scaffold509.g2502
OG0008024	CKAMA.g3650	CBRIG.CBG19241	CELEG.F07C3.16	CTROP.Csp11.Scaffold509.g2497
OG0008025	CKAMA.g3651	CBRIG.CBG19242	CELEG.F07C3.10	CTROP.Csp11.Scaffold509.g2498
OG0008026	CKAMA.g3652	CBRIG.CBG19243	CELEG.ZK682.2	CTROP.Csp11.Scaffold509.g2499
OG0008027	CKAMA.g3653	CBRIG.CBG19244	CELEG.ZK682.4	CTROP.Csp11.Scaffold630.g20582
OG0008028	CKAMA.g3654	CBRIG.CBG19245	CELEG.ZK682.5	CTROP.Csp11.Scaffold630.g20584
OG0008029	CKAMA.g3655	CBRIG.CBG30689	CELEG.ZK682.7	CTROP.Csp11.Scaffold630.g20586
OG0008030	CKAMA.g3656	CBRIG.CBG19247	CELEG.F44A2.5	CTROP.Csp11.Scaffold630.g20587
OG0008031	CKAMA.g3657	CBRIG.CBG19248	CELEG.F44A2.3	CTROP.Csp11.Scaffold630.g20595
OG0008032	CKAMA.g3658	CBRIG.CBG19249	CELEG.F44A2.2	CTROP.Csp11.Scaffold630.g20600
OG0008033	CKAMA.g3660	CBRIG.CBG19250	CELEG.F44A2.1	CTROP.Csp11.Scaffold630.g20599
OG0008034	CKAMA.g3662	CBRIG.CBG19252	CELEG.K07B1.4	CTROP.Csp11.Scaffold630.g20597
OG0008035	CKAMA.g3666	CBRIG.CBG19258	CELEG.K07B1.7	CTROP.Csp11.Scaffold629.g15773
OG0008036	CKAMA.g3667	CBRIG.CBG19259	CELEG.K07B1.1	CTROP.Csp11.Scaffold629.g15772
OG0008037	CKAMA.g3669	CBRIG.CBG27189	CELEG.E02C12.4	CTROP.Csp11.Scaffold629.g15769
OG0008038	CKAMA.g3670	CBRIG.CBG19263	CELEG.E02C12.5	CTROP.Csp11.Scaffold629.g15767
OG0008039	CKAMA.g3671	CBRIG.CBG23310	CELEG.F35B12.9	CTROP.Csp11.Scaffold629.g16608
OG0008040	CKAMA.g3672	CBRIG.CBG23309	CELEG.F35B12.2	CTROP.Csp11.Scaffold629.g16607
OG0008041	CKAMA.g3674	CBRIG.CBG23307	CELEG.F35B12.4	CTROP.Csp11.Scaffold629.g16605
OG0008042	CKAMA.g3675	CBRIG.CBG23305	CELEG.F35B12.6	CTROP.Csp11.Scaffold629.g16603
OG0008043	CKAMA.g3676	CBRIG.CBG23303	CELEG.F35B12.7	CTROP.Csp11.Scaffold629.g16601
OG0008044	CKAMA.g3677	CBRIG.CBG23302	CELEG.F35B12.8	CTROP.Csp11.Scaffold629.g16599
OG0008045	CKAMA.g3678	CBRIG.CBG17875	CELEG.K10C9.3	CTROP.Csp11.Scaffold629.g12998
OG0008046	CKAMA.g3680	CBRIG.CBG17878	CELEG.K10C9.1	CTROP.Csp11.Scaffold629.g12997
OG0008047	CKAMA.g3682	CBRIG.CBG17874	CELEG.F22F7.7	CTROP.Csp11.Scaffold629.g12999
OG0008048	CKAMA.g3688	CBRIG.CBG12157	CELEG.F36F12.1	CTROP.Csp11.Scaffold629.g13023
OG0008049	CKAMA.g3689	CBRIG.CBG12156	CELEG.F36F12.3	CTROP.Csp11.Scaffold629.g13021
OG0008050	CKAMA.g3690	CBRIG.CBG30513	CELEG.Y46H3D.1	CTROP.Csp11.Scaffold629.g13020
OG0008051	CKAMA.g3691	CBRIG.CBG12154	CELEG.Y40B10A.9	CTROP.Csp11.Scaffold629.g13018
OG0008052	CKAMA.g3692	CBRIG.CBG12153	CELEG.Y40B10A.1	CTROP.Csp11.Scaffold629.g13017
OG0008053	CKAMA.g3696	CBRIG.CBG06298	CELEG.F59A7.3	CTROP.Csp11.Scaffold629.g13008
OG0008054	CKAMA.g3697	CBRIG.CBG12144	CELEG.F59A7.5	CTROP.Csp11.Scaffold629.g13024
OG0008055	CKAMA.g3698	CBRIG.CBG30512	CELEG.F59A7.14	CTROP.Csp11.Scaffold629.g13026
OG0008056	CKAMA.g3699	CBRIG.CBG12139	CELEG.T08B1.2	CTROP.Csp11.Scaffold629.g13032
OG0008057	CKAMA.g3700	CBRIG.CBG12142	CELEG.T08B1.1	CTROP.Csp11.Scaffold629.g13028
OG0008058	CKAMA.g3701	CBRIG.CBG12141	CELEG.T08B1.4	CTROP.Csp11.Scaffold629.g13029
OG0008059	CKAMA.g3702	CBRIG.CBG06707	CELEG.H04M03.1	CTROP.Csp11.Scaffold630.g22198
OG0008060	CKAMA.g3704	CBRIG.CBG24799	CELEG.T06A1.4	CTROP.Csp11.Scaffold629.g13071
OG0008061	CKAMA.g3706	CBRIG.CBG23685	CELEG.Y32G9A.6	CTROP.Csp11.Scaffold629.g13078
OG0008062	CKAMA.g3707	CBRIG.CBG21818	CELEG.Y32G9A.8	CTROP.Csp11.Scaffold629.g13079
OG0008063	CKAMA.g3708	CBRIG.CBG21817	CELEG.T10B5.5	CTROP.Csp11.Scaffold629.g13080
OG0008064	CKAMA.g3709	CBRIG.CBG21816	CELEG.T10B5.4	CTROP.Csp11.Scaffold629.g13081
OG0008065	CKAMA.g3711	CBRIG.CBG21813	CELEG.T10B5.3	CTROP.Csp11.Scaffold629.g13083
OG0008066	CKAMA.g3713	CBRIG.CBG21810	CELEG.Y32G9B.1	CTROP.Csp11.Scaffold533.g3188
OG0008067	CKAMA.g3714	CBRIG.CBG21806	CELEG.Y46H3A.7	CTROP.Csp11.Scaffold533.g3187
OG0008068	CKAMA.g3715	CBRIG.CBG21807	CELEG.Y46H3A.6	CTROP.Csp11.Scaffold533.g3186
OG0008069	CKAMA.g3718	CBRIG.CBG12134	CELEG.F36H9.5	CTROP.Csp11.Scaffold629.g13039
OG0008070	CKAMA.g3722	CBRIG.CBG24129	CELEG.F36H9.3	CTROP.Csp11.Scaffold629.g13074
OG0008071	CKAMA.g3723	CBRIG.CBG24127	CELEG.F36H9.7	CTROP.Csp11.Scaffold629.g13073
OG0008072	CKAMA.g3724	CBRIG.CBG24123	CELEG.F36H9.4	CTROP.Csp11.Scaffold629.g13072
OG0008073	CKAMA.g3725	CBRIG.CBG22411	CELEG.C02A12.1	CTROP.Csp11.Scaffold629.g13068
OG0008074	CKAMA.g3727	CBRIG.CBG22418	CELEG.F27E11.3	CTROP.Csp11.Scaffold629.g13065
OG0008075	CKAMA.g3734	CBRIG.CBG21862	CELEG.Y73C8B.4	CTROP.Csp11.Scaffold518.g2758
OG0008076	CKAMA.g3736	CBRIG.CBG21864	CELEG.D2063.4	CTROP.Csp11.Scaffold518.g2756
OG0008077	CKAMA.g3737	CBRIG.CBG21866	CELEG.F32D1.1	CTROP.Csp11.Scaffold518.g2754
OG0008078	CKAMA.g3738	CBRIG.CBG21868	CELEG.F32D1.10	CTROP.Csp11.Scaffold518.g2753
OG0008079	CKAMA.g3739	CBRIG.CBG26642	CELEG.F32D1.3	CTROP.Csp11.Scaffold518.g2752
OG0008080	CKAMA.g3741	CBRIG.CBG23623	CELEG.F32D1.11	CTROP.Csp11.Scaffold518.g2749
OG0008081	CKAMA.g3742	CBRIG.CBG23622	CELEG.F32D1.4	CTROP.Csp11.Scaffold518.g2748
OG0008082	CKAMA.g3747	CBRIG.CBG23612	CELEG.Y47D7A.5	CTROP.Csp11.Scaffold518.g2747
OG0008083	CKAMA.g3753	CBRIG.CBG05577	CELEG.F38A6.1	CTROP.Csp11.Scaffold630.g21843
OG0008084	CKAMA.g3754	CBRIG.CBG05574	CELEG.F38A6.2	CTROP.Csp11.Scaffold630.g21844
OG0008085	CKAMA.g12880	CBRIG.CBG10735	CELEG.F28F9.2	CTROP.Csp11.Scaffold477.g1742
OG0008086	CKAMA.g12881	CBRIG.CBG10736	CELEG.F28F9.1	CTROP.Csp11.Scaffold477.g1740
OG0008087	CKAMA.g12883	CBRIG.CBG10738	CELEG.F37C4.4	CTROP.Csp11.Scaffold477.g1737
OG0008088	CKAMA.g12885	CBRIG.CBG10741	CELEG.M02B7.3	CTROP.Csp11.Scaffold477.g1734
OG0008089	CKAMA.g12887	CBRIG.CBG10745	CELEG.Y37E11AR.5	CTROP.Csp11.Scaffold477.g1733
OG0008090	CKAMA.g12888	CBRIG.CBG30449	CELEG.Y37E11AR.7	CTROP.Csp11.Scaffold477.g1732
OG0008091	CKAMA.g12893	CBRIG.CBG09190	CELEG.Y69F12A.2	CTROP.Csp11.Scaffold629.g12605
OG0008092	CKAMA.g12895	CBRIG.CBG09141	CELEG.T20B12.9	CTROP.Csp11.Scaffold629.g12603
OG0008093	CKAMA.g12897	CBRIG.CBG18058	CELEG.F56F3.2	CTROP.Csp11.Scaffold8.g37
OG0008094	CKAMA.g12898	CBRIG.CBG18057	CELEG.F56F3.1	CTROP.Csp11.Scaffold8.g38
OG0008095	CKAMA.g12899	CBRIG.CBG18056	CELEG.F56F3.5	CTROP.Csp11.Scaffold8.g39
OG0008096	CKAMA.g12900	CBRIG.CBG18055	CELEG.F56F3.6	CTROP.Csp11.Scaffold8.g40
OG0008097	CKAMA.g12901	CBRIG.CBG18054	CELEG.C07G2.2	CTROP.Csp11.Scaffold544.g3433
OG0008098	CKAMA.g12902	CBRIG.CBG18052	CELEG.C07G2.3	CTROP.Csp11.Scaffold544.g3432
OG0008099	CKAMA.g12905	CBRIG.CBG15317	CELEG.T05D4.3	CTROP.Csp11.Scaffold630.g18525
OG0008100	CKAMA.g12906	CBRIG.CBG15316	CELEG.T05D4.1	CTROP.Csp11.Scaffold630.g18523
OG0008101	CKAMA.g12908	CBRIG.CBG15323	CELEG.T27E9.5	CTROP.Csp11.Scaffold630.g18521
OG0008102	CKAMA.g3757	CBRIG.CBG19789	CELEG.Y105E8A.23	CTROP.Csp11.Scaffold630.g19025
OG0008103	CKAMA.g3763	CBRIG.CBG19786	CELEG.Y105E8A.22	CTROP.Csp11.Scaffold630.g19020
OG0008104	CKAMA.g3764	CBRIG.CBG19796	CELEG.Y105E8B.2	CTROP.Csp11.Scaffold630.g19027
OG0008105	CKAMA.g3765	CBRIG.CBG19799	CELEG.Y105E8B.3	CTROP.Csp11.Scaffold630.g19030
OG0008106	CKAMA.g3766	CBRIG.CBG08738	CELEG.F49B2.5	CTROP.Csp11.Scaffold630.g19064
OG0008107	CKAMA.g3767	CBRIG.CBG08739	CELEG.F49B2.6	CTROP.Csp11.Scaffold630.g19063
OG0008108	CKAMA.g3768	CBRIG.CBG08740	CELEG.Y105E8A.1	CTROP.Csp11.Scaffold630.g19059
OG0008109	CKAMA.g3769	CBRIG.CBG08741	CELEG.Y105E8A.2	CTROP.Csp11.Scaffold630.g19058
OG0008110	CKAMA.g3770	CBRIG.CBG08742	CELEG.Y105E8A.3	CTROP.Csp11.Scaffold630.g19057
OG0008111	CKAMA.g3773	CBRIG.CBG08745	CELEG.Y105E8A.6	CTROP.Csp11.Scaffold630.g19054
OG0008112	CKAMA.g3774	CBRIG.CBG08746	CELEG.Y105E8A.7	CTROP.Csp11.Scaffold630.g19053
OG0008113	CKAMA.g3775	CBRIG.CBG08747	CELEG.Y105E8A.8	CTROP.Csp11.Scaffold630.g19052
OG0008114	CKAMA.g3776	CBRIG.CBG08748	CELEG.Y105E8A.9	CTROP.Csp11.Scaffold630.g19051
OG0008115	CKAMA.g3777	CBRIG.CBG08749	CELEG.Y105E8A.10	CTROP.Csp11.Scaffold630.g19050
OG0008116	CKAMA.g3778	CBRIG.CBG08751	CELEG.Y105E8A.12	CTROP.Csp11.Scaffold630.g19048
OG0008117	CKAMA.g3781	CBRIG.CBG08754	CELEG.Y105E8A.16	CTROP.Csp11.Scaffold630.g19045
OG0008118	CKAMA.g3782	CBRIG.CBG08755	CELEG.Y105E8A.17	CTROP.Csp11.Scaffold630.g19044
OG0008119	CKAMA.g3783	CBRIG.CBG08756	CELEG.Y54E5A.2	CTROP.Csp11.Scaffold630.g19043
OG0008120	CKAMA.g3784	CBRIG.CBG19804	CELEG.Y105E8B.9	CTROP.Csp11.Scaffold630.g19036
OG0008121	CKAMA.g3789	CBRIG.CBG19749	CELEG.Y54E5A.6	CTROP.Csp11.Scaffold630.g19000
OG0008122	CKAMA.g3791	CBRIG.CBG19740	CELEG.Y54E5A.8	CTROP.Csp11.Scaffold630.g19002
OG0008123	CKAMA.g3792	CBRIG.CBG19741	CELEG.K05C4.1	CTROP.Csp11.Scaffold630.g19003
OG0008124	CKAMA.g3793	CBRIG.CBG19742	CELEG.K05C4.2	CTROP.Csp11.Scaffold630.g19004
OG0008125	CKAMA.g3795	CBRIG.CBG19746	CELEG.K05C4.7	CTROP.Csp11.Scaffold630.g19008
OG0008126	CKAMA.g3797	CBRIG.CBG19745	CELEG.K05C4.6	CTROP.Csp11.Scaffold630.g19007
OG0008127	CKAMA.g3799	CBRIG.CBG19743	CELEG.K05C4.11	CTROP.Csp11.Scaffold630.g19005
OG0008128	CKAMA.g12914	CBRIG.CBG15324	CELEG.Y48A6B.1	CTROP.Csp11.Scaffold629.g12807
OG0008129	CKAMA.g12921	CBRIG.CBG03062	CELEG.C14A4.2	CTROP.Csp11.Scaffold629.g8946
OG0008130	CKAMA.g12925	CBRIG.CBG19308	CELEG.F25B3.1	CTROP.Csp11.Scaffold629.g15721
OG0008131	CKAMA.g12928	CBRIG.CBG19305	CELEG.C50F4.6	CTROP.Csp11.Scaffold629.g15724
OG0008132	CKAMA.g12931	CBRIG.CBG19301	CELEG.C50F4.16	CTROP.Csp11.Scaffold629.g15728
OG0008133	CKAMA.g12932	CBRIG.CBG19300	CELEG.C50F4.12	CTROP.Csp11.Scaffold629.g15729
OG0008134	CKAMA.g12934	CBRIG.CBG19298	CELEG.C50F4.3	CTROP.Csp11.Scaffold629.g15731
OG0008135	CKAMA.g12935	CBRIG.CBG03332	CELEG.F08G5.3	CTROP.Csp11.Scaffold629.g12690
OG0008136	CKAMA.g12936	CBRIG.CBG03331	CELEG.F08G5.2	CTROP.Csp11.Scaffold629.g12691
OG0008137	CKAMA.g12937	CBRIG.CBG03329	CELEG.F28D1.10	CTROP.Csp11.Scaffold629.g12694
OG0008138	CKAMA.g12938	CBRIG.CBG03326	CELEG.F28D1.9	CTROP.Csp11.Scaffold629.g12699
OG0008139	CKAMA.g12939	CBRIG.CBG26383	CELEG.F28D1.8	CTROP.Csp11.Scaffold629.g12702
OG0008140	CKAMA.g12940	CBRIG.CBG03323	CELEG.F28D1.6	CTROP.Csp11.Scaffold629.g12703
OG0008141	CKAMA.g12944	CBRIG.CBG03318	CELEG.ZC518.3	CTROP.Csp11.Scaffold629.g12707
OG0008142	CKAMA.g12945	CBRIG.CBG03317	CELEG.ZC518.2	CTROP.Csp11.Scaffold629.g12708
OG0008143	CKAMA.g12946	CBRIG.CBG03316	CELEG.ZC518.1	CTROP.Csp11.Scaffold629.g12709
OG0008144	CKAMA.g12947	CBRIG.CBG03641	CELEG.Y1A5A.1	CTROP.Csp11.Scaffold84.g512
OG0008145	CKAMA.g12966	CBRIG.CBG18032	CELEG.F35G12.9	CTROP.Csp11.Scaffold478.g1759
OG0008146	CKAMA.g12967	CBRIG.CBG18034	CELEG.F35G12.8	CTROP.Csp11.Scaffold478.g1757
OG0008147	CKAMA.g12968	CBRIG.CBG19079	CELEG.VC5.6	CTROP.Csp11.Scaffold629.g15443
OG0008148	CKAMA.g12969	CBRIG.CBG19080	CELEG.VC5.5	CTROP.Csp11.Scaffold629.g15444
OG0008149	CKAMA.g12970	CBRIG.CBG19083	CELEG.T01C4.2	CTROP.Csp11.Scaffold629.g15438
OG0008150	CKAMA.g12973	CBRIG.CBG23323	CELEG.F38B7.4	CTROP.Csp11.Scaffold629.g16621
OG0008151	CKAMA.g12975	CBRIG.CBG23324	CELEG.F38B7.3	CTROP.Csp11.Scaffold629.g16625
OG0008152	CKAMA.g12980	CBRIG.CBG23231	CELEG.C55A6.7	CTROP.Csp11.Scaffold629.g16628
OG0008153	CKAMA.g3826	CBRIG.CBG09148	CELEG.R13A5.1	CTROP.Csp11.Scaffold630.g19566
OG0008154	CKAMA.g3828	CBRIG.CBG09183	CELEG.H14A12.4	CTROP.Csp11.Scaffold615.g5988
OG0008155	CKAMA.g3829	CBRIG.CBG09176	CELEG.C07H6.4	CTROP.Csp11.Scaffold629.g9875
OG0008156	CKAMA.g12984	CBRIG.CBG10544	CELEG.Y66H1B.4	CTROP.Csp11.Scaffold629.g10553
OG0008157	CKAMA.g12988	CBRIG.CBG05703	CELEG.H20E11.1	CTROP.Csp11.Scaffold629.g13909
OG0008158	CKAMA.g12990	CBRIG.CBG19826	CELEG.H04M03.12	CTROP.Csp11.Scaffold499.g2248
OG0008159	CKAMA.g12996	CBRIG.CBG12051	CELEG.R12E2.4	CTROP.Csp11.Scaffold627.g6707
OG0008160	CKAMA.g12997	CBRIG.CBG12052	CELEG.R12E2.5	CTROP.Csp11.Scaffold627.g6704
OG0008161	CKAMA.g13001	CBRIG.CBG18349	CELEG.Y39A1A.6	CTROP.Csp11.Scaffold628.g7325
OG0008162	CKAMA.g13002	CBRIG.CBG18351	CELEG.Y39A1A.5	CTROP.Csp11.Scaffold628.g7323
OG0008163	CKAMA.g13003	CBRIG.CBG18352	CELEG.Y39A1A.1	CTROP.Csp11.Scaffold628.g7350
OG0008164	CKAMA.g13005	CBRIG.CBG18355	CELEG.Y45F3A.4	CTROP.Csp11.Scaffold628.g7346
OG0008165	CKAMA.g13007	CBRIG.CBG18357	CELEG.Y45F3A.2	CTROP.Csp11.Scaffold628.g7344
OG0008166	CKAMA.g13008	CBRIG.CBG18358	CELEG.Y45F3A.1	CTROP.Csp11.Scaffold628.g7343
OG0008167	CKAMA.g13009	CBRIG.CBG18360	CELEG.T21C12.8	CTROP.Csp11.Scaffold628.g7341
OG0008168	CKAMA.g13010	CBRIG.CBG03552	CELEG.T22B3.3	CTROP.Csp11.Scaffold628.g7340
OG0008169	CKAMA.g13011	CBRIG.CBG18361	CELEG.T21C12.2	CTROP.Csp11.Scaffold628.g7339
OG0008170	CKAMA.g13012	CBRIG.CBG18362	CELEG.T21C12.3	CTROP.Csp11.Scaffold628.g7338
OG0008171	CKAMA.g412	CBRIG.CBG21689	CELEG.C10C5.1	CTROP.Csp11.Scaffold610.g5836
OG0008172	CKAMA.g413	CBRIG.CBG21693	CELEG.T20D3.7	CTROP.Csp11.Scaffold453.g1338
OG0008173	CKAMA.g414	CBRIG.CBG21694	CELEG.T20D3.6	CTROP.Csp11.Scaffold453.g1337
OG0008174	CKAMA.g420	CBRIG.CBG21704	CELEG.F49C12.14	CTROP.Csp11.Scaffold630.g20205
OG0008175	CKAMA.g421	CBRIG.CBG21703	CELEG.F49C12.13	CTROP.Csp11.Scaffold630.g20199
OG0008176	CKAMA.g422	CBRIG.CBG21702	CELEG.F49C12.12	CTROP.Csp11.Scaffold630.g20198
OG0008177	CKAMA.g423	CBRIG.CBG21706	CELEG.F49C12.10	CTROP.Csp11.Scaffold630.g20197
OG0008178	CKAMA.g424	CBRIG.CBG21707	CELEG.F49C12.8	CTROP.Csp11.Scaffold630.g20196
OG0008179	CKAMA.g425	CBRIG.CBG21708	CELEG.F49C12.9	CTROP.Csp11.Scaffold610.g5847
OG0008180	CKAMA.g430	CBRIG.CBG21717	CELEG.C27B7.6	CTROP.Csp11.Scaffold629.g15217
OG0008181	CKAMA.g431	CBRIG.CBG21718	CELEG.C27B7.7	CTROP.Csp11.Scaffold629.g15216
OG0008182	CKAMA.g13016	CBRIG.CBG30436	CELEG.Y94H6A.12	CTROP.Csp11.Scaffold630.g18963
OG0008183	CKAMA.g13019	CBRIG.CBG07062	CELEG.C24H12.4	CTROP.Csp11.Scaffold605.g5660
OG0008184	CKAMA.g13021	CBRIG.CBG07063	CELEG.W07E6.4	CTROP.Csp11.Scaffold605.g5661
OG0008185	CKAMA.g13022	CBRIG.CBG07064	CELEG.W07E6.2	CTROP.Csp11.Scaffold605.g5662
OG0008186	CKAMA.g13023	CBRIG.CBG07026	CELEG.B0432.5	CTROP.Csp11.Scaffold605.g5625
OG0008187	CKAMA.g13026	CBRIG.CBG20070	CELEG.F58G6.8	CTROP.Csp11.Scaffold521.g2860
OG0008188	CKAMA.g13028	CBRIG.CBG13980	CELEG.Y55F3BR.2	CTROP.Csp11.Scaffold630.g20809
OG0008189	CKAMA.g13029	CBRIG.CBG02797	CELEG.F42G4.3	CTROP.Csp11.Scaffold629.g7860
OG0008190	CKAMA.g13030	CBRIG.CBG02795	CELEG.F42G4.5	CTROP.Csp11.Scaffold629.g7859
OG0008191	CKAMA.g13041	CBRIG.CBG02883	CELEG.W02B12.10	CTROP.Csp11.Scaffold554.g3707
OG0008192	CKAMA.g3843	CBRIG.CBG20288	CELEG.F56F4.5	CTROP.Csp11.Scaffold58.g338
OG0008193	CKAMA.g3844	CBRIG.CBG20286	CELEG.T27A3.1	CTROP.Csp11.Scaffold595.g5229
OG0008194	CKAMA.g13042	CBRIG.CBG20440	CELEG.F53G2.6	CTROP.Csp11.Scaffold517.g2718
OG0008196	CKAMA.g13044	CBRIG.CBG23839	CELEG.F14B6.2	CTROP.Csp11.Scaffold630.g18632
OG0008197	CKAMA.g13045	CBRIG.CBG23842	CELEG.C15C6.4	CTROP.Csp11.Scaffold630.g18633
OG0008198	CKAMA.g13046	CBRIG.CBG23843	CELEG.C15C6.1	CTROP.Csp11.Scaffold630.g18636
OG0008199	CKAMA.g13048	CBRIG.CBG20336	CELEG.R05D7.5	CTROP.Csp11.Scaffold484.g1904
OG0008200	CKAMA.g13049	CBRIG.CBG20335	CELEG.R05D7.4	CTROP.Csp11.Scaffold484.g1905
OG0008201	CKAMA.g13050	CBRIG.CBG24559	CELEG.R05D7.3	CTROP.Csp11.Scaffold484.g1908
OG0008202	CKAMA.g13051	CBRIG.CBG20338	CELEG.R05D7.1	CTROP.Csp11.Scaffold484.g1907
OG0008203	CKAMA.g13064	CBRIG.CBG05651	CELEG.C06H5.8	CTROP.Csp11.Scaffold630.g21874
OG0008204	CKAMA.g3855	CBRIG.CBG08450	CELEG.Y37F4.6	CTROP.Csp11.Scaffold629.g8721
OG0008205	CKAMA.g13066	CBRIG.CBG11986	CELEG.T28F2.5	CTROP.Csp11.Scaffold627.g6763
OG0008206	CKAMA.g3859	CBRIG.CBG00018	CELEG.C03B8.4	CTROP.Csp11.Scaffold630.g17209
OG0008208	CKAMA.g3870	CBRIG.CBG12264	CELEG.ZK688.3	CTROP.Csp11.Scaffold629.g12591
OG0008209	CKAMA.g433	CBRIG.CBG08018	CELEG.Y48G10A.4	CTROP.Csp11.Scaffold630.g20974
OG0008210	CKAMA.g440	CBRIG.CBG08022	CELEG.Y87G2A.14	CTROP.Csp11.Scaffold628.g6974
OG0008211	CKAMA.g441	CBRIG.CBG08021	CELEG.Y87G2A.17	CTROP.Csp11.Scaffold629.g9619
OG0008212	CKAMA.g443	CBRIG.CBG08019	CELEG.Y48G10A.3	CTROP.Csp11.Scaffold629.g9621
OG0008213	CKAMA.g3873	CBRIG.CBG08288	CELEG.Y37E11AR.2	CTROP.Csp11.Scaffold71.g438
OG0008214	CKAMA.g3875	CBRIG.CBG08291	CELEG.Y37E11AM.1	CTROP.Csp11.Scaffold629.g15719
OG0008215	CKAMA.g13097	CBRIG.CBG02607	CELEG.F13H8.11	CTROP.Csp11.Scaffold629.g11611
OG0008216	CKAMA.g13098	CBRIG.CBG02608	CELEG.F13H8.4	CTROP.Csp11.Scaffold629.g11610
OG0008217	CKAMA.g13099	CBRIG.CBG02610	CELEG.F13H8.3	CTROP.Csp11.Scaffold629.g11609
OG0008218	CKAMA.g13100	CBRIG.CBG02612	CELEG.F13H8.10	CTROP.Csp11.Scaffold629.g11606
OG0008219	CKAMA.g13101	CBRIG.CBG02613	CELEG.F13H8.9	CTROP.Csp11.Scaffold629.g11607
OG0008220	CKAMA.g13104	CBRIG.CBG02614	CELEG.F13H8.1	CTROP.Csp11.Scaffold629.g11605
OG0008221	CKAMA.g13105	CBRIG.CBG02616	CELEG.F13H8.6	CTROP.Csp11.Scaffold629.g11604
OG0008222	CKAMA.g13106	CBRIG.CBG02618	CELEG.F13H8.7	CTROP.Csp11.Scaffold629.g11603
OG0008223	CKAMA.g13107	CBRIG.CBG30128	CELEG.C29F5.3	CTROP.Csp11.Scaffold629.g11602
OG0008224	CKAMA.g13108	CBRIG.CBG02620	CELEG.C29F5.1	CTROP.Csp11.Scaffold629.g11600
OG0008225	CKAMA.g13109	CBRIG.CBG02621	CELEG.C29F5.8	CTROP.Csp11.Scaffold629.g11599
OG0008226	CKAMA.g13110	CBRIG.CBG02622	CELEG.C29F5.7	CTROP.Csp11.Scaffold629.g11598
OG0008227	CKAMA.g13111	CBRIG.CBG02625	CELEG.C32D5.3	CTROP.Csp11.Scaffold629.g11595
OG0008228	CKAMA.g13112	CBRIG.CBG02626	CELEG.C32D5.4	CTROP.Csp11.Scaffold629.g11596
OG0008229	CKAMA.g13113	CBRIG.CBG02855	CELEG.F54D5.1	CTROP.Csp11.Scaffold473.g1675
OG0008230	CKAMA.g13117	CBRIG.CBG18024	CELEG.F10F2.9	CTROP.Csp11.Scaffold478.g1773
OG0008231	CKAMA.g3886	CBRIG.CBG21358	CELEG.W10G11.20	CTROP.Csp11.Scaffold630.g16899
OG0008232	CKAMA.g3888	CBRIG.CBG21360	CELEG.W09G10.4	CTROP.Csp11.Scaffold630.g16897
OG0008233	CKAMA.g13135	CBRIG.CBG05818	CELEG.D2024.8	CTROP.Csp11.Scaffold630.g21139
OG0008235	CKAMA.g13140	CBRIG.CBG22773	CELEG.F16F9.3	CTROP.Csp11.Scaffold629.g11010
OG0008236	CKAMA.g13141	CBRIG.CBG22772	CELEG.F16F9.2	CTROP.Csp11.Scaffold629.g11011
OG0008237	CKAMA.g13142	CBRIG.CBG22771	CELEG.F16F9.1	CTROP.Csp11.Scaffold629.g11012
OG0008238	CKAMA.g13143	CBRIG.CBG22767	CELEG.F08F1.1	CTROP.Csp11.Scaffold630.g22316
OG0008239	CKAMA.g13144	CBRIG.CBG22766	CELEG.F08F1.3	CTROP.Csp11.Scaffold630.g22317
OG0008240	CKAMA.g13145	CBRIG.CBG22765	CELEG.F08F1.8	CTROP.Csp11.Scaffold630.g22318
OG0008241	CKAMA.g13146	CBRIG.CBG22764	CELEG.F08F1.7	CTROP.Csp11.Scaffold629.g11024
OG0008242	CKAMA.g13147	CBRIG.CBG22761	CELEG.F08F1.5	CTROP.Csp11.Scaffold629.g11022
OG0008243	CKAMA.g13148	CBRIG.CBG22762	CELEG.F08F1.4	CTROP.Csp11.Scaffold629.g11021
OG0008244	CKAMA.g13149	CBRIG.CBG22760	CELEG.F41D9.5	CTROP.Csp11.Scaffold629.g11019
OG0008245	CKAMA.g13150	CBRIG.CBG22758	CELEG.F41D9.3	CTROP.Csp11.Scaffold629.g11018
OG0008246	CKAMA.g13151	CBRIG.CBG22756	CELEG.F41D9.1	CTROP.Csp11.Scaffold629.g11016
OG0008247	CKAMA.g13152	CBRIG.CBG22753	CELEG.F40B5.2	CTROP.Csp11.Scaffold629.g11014
OG0008248	CKAMA.g13153	CBRIG.CBG22750	CELEG.F55E10.7	CTROP.Csp11.Scaffold629.g11025
OG0008249	CKAMA.g13155	CBRIG.CBG22749	CELEG.F55E10.6	CTROP.Csp11.Scaffold629.g11026
OG0008250	CKAMA.g13159	CBRIG.CBG22741	CELEG.R09F10.5	CTROP.Csp11.Scaffold629.g11039
OG0008251	CKAMA.g13160	CBRIG.CBG22739	CELEG.R09F10.4	CTROP.Csp11.Scaffold629.g11040
OG0008252	CKAMA.g13163	CBRIG.CBG22731	CELEG.R09F10.3	CTROP.Csp11.Scaffold629.g10185
OG0008253	CKAMA.g13164	CBRIG.CBG22730	CELEG.F13B9.1	CTROP.Csp11.Scaffold629.g10184
OG0008254	CKAMA.g13165	CBRIG.CBG22728	CELEG.F13B9.8	CTROP.Csp11.Scaffold629.g10182
OG0008255	CKAMA.g13166	CBRIG.CBG22727	CELEG.F13B9.5	CTROP.Csp11.Scaffold629.g10181
OG0008256	CKAMA.g13167	CBRIG.CBG22725	CELEG.F13B9.6	CTROP.Csp11.Scaffold629.g10179
OG0008257	CKAMA.g13168	CBRIG.CBG22724	CELEG.M60.7	CTROP.Csp11.Scaffold629.g10178
OG0008258	CKAMA.g13170	CBRIG.CBG27997	CELEG.M60.6	CTROP.Csp11.Scaffold629.g10175
OG0008259	CKAMA.g13174	CBRIG.CBG22717	CELEG.M60.4	CTROP.Csp11.Scaffold629.g10174
OG0008260	CKAMA.g13175	CBRIG.CBG22716	CELEG.K02A6.3	CTROP.Csp11.Scaffold629.g10173
OG0008261	CKAMA.g13176	CBRIG.CBG22713	CELEG.K02A6.2	CTROP.Csp11.Scaffold629.g10172
OG0008262	CKAMA.g13177	CBRIG.CBG22710	CELEG.C47D2.1	CTROP.Csp11.Scaffold629.g10169
OG0008263	CKAMA.g13178	CBRIG.CBG22709	CELEG.C47D2.2	CTROP.Csp11.Scaffold629.g10168
OG0008264	CKAMA.g13179	CBRIG.CBG22707	CELEG.C17H11.6	CTROP.Csp11.Scaffold629.g10166
OG0008265	CKAMA.g13181	CBRIG.CBG22703	CELEG.C17H11.2	CTROP.Csp11.Scaffold629.g10164
OG0008266	CKAMA.g13182	CBRIG.CBG22702	CELEG.F22F1.3	CTROP.Csp11.Scaffold629.g10163
OG0008267	CKAMA.g13183	CBRIG.CBG20436	CELEG.T22D2.1	CTROP.Csp11.Scaffold630.g17191
OG0008268	CKAMA.g13186	CBRIG.CBG21440	CELEG.F53G2.4	CTROP.Csp11.Scaffold630.g17190
OG0008269	CKAMA.g13191	CBRIG.CBG03647	CELEG.C06A5.2	CTROP.Csp11.Scaffold629.g9654
OG0008270	CKAMA.g13192	CBRIG.CBG20308	CELEG.Y53G8B.4	CTROP.Csp11.Scaffold630.g18939
OG0008271	CKAMA.g3893	CBRIG.CBG00008	CELEG.ZK783.4	CTROP.Csp11.Scaffold629.g12617
OG0008272	CKAMA.g3895	CBRIG.CBG00005	CELEG.ZK783.1	CTROP.Csp11.Scaffold630.g17205
OG0008273	CKAMA.g13196	CBRIG.CBG20048	CELEG.F27C8.4	CTROP.Csp11.Scaffold532.g3174
OG0008275	CKAMA.g3902	CBRIG.CBG19566	CELEG.T05A8.5	CTROP.Csp11.Scaffold629.g14724
OG0008276	CKAMA.g3903	CBRIG.CBG19569	CELEG.T05A8.8	CTROP.Csp11.Scaffold629.g14706
OG0008277	CKAMA.g3919	CBRIG.CBG19582	CELEG.Y110A2AL.8	CTROP.Csp11.Scaffold629.g14605
OG0008279	CKAMA.g13200	CBRIG.CBG04199	CELEG.Y54E10BR.8	CTROP.Csp11.Scaffold627.g6905
OG0008280	CKAMA.g13201	CBRIG.CBG04200	CELEG.Y54E10BR.1	CTROP.Csp11.Scaffold627.g6904
OG0008281	CKAMA.g13203	CBRIG.CBG04202	CELEG.M01B12.4	CTROP.Csp11.Scaffold627.g6902
OG0008282	CKAMA.g13204	CBRIG.CBG04203	CELEG.M01B12.5	CTROP.Csp11.Scaffold627.g6901
OG0008283	CKAMA.g13205	CBRIG.CBG04204	CELEG.C45E1.1	CTROP.Csp11.Scaffold627.g6900
OG0008284	CKAMA.g13207	CBRIG.CBG04207	CELEG.C45E1.4	CTROP.Csp11.Scaffold627.g6898
OG0008285	CKAMA.g13208	CBRIG.CBG04211	CELEG.Y71F9AR.1	CTROP.Csp11.Scaffold627.g6894
OG0008286	CKAMA.g13210	CBRIG.CBG04219	CELEG.Y71F9AM.6	CTROP.Csp11.Scaffold627.g6889
OG0008287	CKAMA.g13211	CBRIG.CBG04220	CELEG.Y71F9AL.1	CTROP.Csp11.Scaffold627.g6888
OG0008288	CKAMA.g13221	CBRIG.CBG30375	CELEG.Y59H11AR.10	CTROP.Csp11.Scaffold629.g15270
OG0008289	CKAMA.g13222	CBRIG.CBG03527	CELEG.Y59H11AR.4	CTROP.Csp11.Scaffold629.g15273
OG0008290	CKAMA.g13240	CBRIG.CBG16663	CELEG.C30A5.10	CTROP.Csp11.Scaffold78.g489
OG0008291	CKAMA.g13241	CBRIG.CBG16662	CELEG.C30A5.7	CTROP.Csp11.Scaffold78.g488
OG0008292	CKAMA.g13242	CBRIG.CBG16661	CELEG.C30A5.3	CTROP.Csp11.Scaffold78.g485
OG0008293	CKAMA.g13244	CBRIG.CBG16658	CELEG.C02F5.6	CTROP.Csp11.Scaffold78.g467
OG0008294	CKAMA.g13248	CBRIG.CBG01382	CELEG.T22H9.4	CTROP.Csp11.Scaffold559.g3861
OG0008295	CKAMA.g13250	CBRIG.CBG13202	CELEG.T28D6.5	CTROP.Csp11.Scaffold630.g20778
OG0008296	CKAMA.g13260	CBRIG.CBG16414	CELEG.C09G1.4	CTROP.Csp11.Scaffold629.g13382
OG0008297	CKAMA.g13261	CBRIG.CBG01866	CELEG.R09G11.2	CTROP.Csp11.Scaffold629.g13584
OG0008298	CKAMA.g13269	CBRIG.CBG20515	CELEG.Y60A3A.8	CTROP.Csp11.Scaffold630.g20913
OG0008300	CKAMA.g13272	CBRIG.CBG19952	CELEG.ZK616.6	CTROP.Csp11.Scaffold494.g2162
OG0008301	CKAMA.g13273	CBRIG.CBG19951	CELEG.ZK616.4	CTROP.Csp11.Scaffold494.g2161
OG0008302	CKAMA.g3946	CBRIG.CBG06318	CELEG.F54E2.3	CTROP.Csp11.Scaffold629.g7635
OG0008303	CKAMA.g3956	CBRIG.CBG23403	CELEG.ZK863.6	CTROP.Csp11.Scaffold629.g10386
OG0008304	CKAMA.g3957	CBRIG.CBG23404	CELEG.ZK863.7	CTROP.Csp11.Scaffold629.g10387
OG0008305	CKAMA.g3958	CBRIG.CBG23405	CELEG.ZK836.3	CTROP.Csp11.Scaffold629.g10388
OG0008306	CKAMA.g3959	CBRIG.CBG23407	CELEG.ZK836.1	CTROP.Csp11.Scaffold629.g10390
OG0008307	CKAMA.g3973	CBRIG.CBG23419	CELEG.T04H1.2	CTROP.Csp11.Scaffold629.g10403
OG0008308	CKAMA.g13288	CBRIG.CBG02483	CELEG.C18A3.4	CTROP.Csp11.Scaffold629.g11351
OG0008309	CKAMA.g3983	CBRIG.CBG26995	CELEG.Y45G5AL.2	CTROP.Csp11.Scaffold629.g12818
OG0008310	CKAMA.g3984	CBRIG.CBG01446	CELEG.Y45G5AM.6	CTROP.Csp11.Scaffold629.g12816
OG0008311	CKAMA.g3986	CBRIG.CBG01442	CELEG.Y45G5AM.7	CTROP.Csp11.Scaffold629.g12812
OG0008312	CKAMA.g3987	CBRIG.CBG07004	CELEG.F23F1.8	CTROP.Csp11.Scaffold605.g5560
OG0008313	CKAMA.g3991	CBRIG.CBG31342	CELEG.H43I07.3	CTROP.Csp11.Scaffold550.g3616
OG0008314	CKAMA.g3992	CBRIG.CBG01436	CELEG.H43I07.2	CTROP.Csp11.Scaffold550.g3615
OG0008315	CKAMA.g3993	CBRIG.CBG01435	CELEG.H43I07.1	CTROP.Csp11.Scaffold550.g3614
OG0008316	CKAMA.g3994	CBRIG.CBG01431	CELEG.E03D2.2	CTROP.Csp11.Scaffold550.g3613
OG0008317	CKAMA.g3995	CBRIG.CBG01427	CELEG.E03D2.1	CTROP.Csp11.Scaffold550.g3612
OG0008318	CKAMA.g13297	CBRIG.CBG17760	CELEG.Y49F6B.9	CTROP.Csp11.Scaffold630.g16922
OG0008319	CKAMA.g13303	CBRIG.CBG12035	CELEG.C50F2.8	CTROP.Csp11.Scaffold627.g6719
OG0008320	CKAMA.g3997	CBRIG.CBG29923	CELEG.C43E11.4	CTROP.Csp11.Scaffold627.g6647
OG0008321	CKAMA.g3998	CBRIG.CBG12178	CELEG.C43E11.8	CTROP.Csp11.Scaffold627.g6645
OG0008322	CKAMA.g3999	CBRIG.CBG29937	CELEG.C43E11.7	CTROP.Csp11.Scaffold627.g6644
OG0008323	CKAMA.g13304	CBRIG.CBG13276	CELEG.Y66D12A.24	CTROP.Csp11.Scaffold629.g14946
OG0008324	CKAMA.g13305	CBRIG.CBG13278	CELEG.Y66D12A.23	CTROP.Csp11.Scaffold629.g14947
OG0008325	CKAMA.g4002	CBRIG.CBG09212	CELEG.C14B1.9	CTROP.Csp11.Scaffold629.g9528
OG0008326	CKAMA.g13317	CBRIG.CBG04359	CELEG.F22G12.5	CTROP.Csp11.Scaffold503.g2363
OG0008327	CKAMA.g13318	CBRIG.CBG04362	CELEG.F36A2.14	CTROP.Csp11.Scaffold503.g2365
OG0008328	CKAMA.g13319	CBRIG.CBG04361	CELEG.F36A2.12	CTROP.Csp11.Scaffold503.g2366
OG0008329	CKAMA.g13320	CBRIG.CBG04364	CELEG.C15C6.2	CTROP.Csp11.Scaffold503.g2367
OG0008330	CKAMA.g13322	CBRIG.CBG18823	CELEG.Y63D3A.4	CTROP.Csp11.Scaffold525.g3009
OG0008331	CKAMA.g13324	CBRIG.CBG19772	CELEG.W09C5.6	CTROP.Csp11.Scaffold630.g20982
OG0008332	CKAMA.g13325	CBRIG.CBG19771	CELEG.W09C5.7	CTROP.Csp11.Scaffold630.g20981
OG0008333	CKAMA.g13326	CBRIG.CBG19770	CELEG.W09C5.8	CTROP.Csp11.Scaffold630.g20980
OG0008334	CKAMA.g13330	CBRIG.CBG08039	CELEG.Y87G2A.6	CTROP.Csp11.Scaffold630.g20994
OG0008335	CKAMA.g448	CBRIG.CBG12245	CELEG.ZK112.2	CTROP.Csp11.Scaffold630.g17212
OG0008336	CKAMA.g13336	CBRIG.CBG02763	CELEG.Y38F1A.1	CTROP.Csp11.Scaffold629.g7876
OG0008337	CKAMA.g13338	CBRIG.CBG20528	CELEG.Y39B6A.2	CTROP.Csp11.Scaffold621.g6181
OG0008338	CKAMA.g4007	CBRIG.CBG10775	CELEG.W03G9.7	CTROP.Csp11.Scaffold629.g9783
OG0008339	CKAMA.g4008	CBRIG.CBG10779	CELEG.W03G9.5	CTROP.Csp11.Scaffold629.g9776
OG0008340	CKAMA.g13346	CBRIG.CBG08415	CELEG.Y55F3AM.13	CTROP.Csp11.Scaffold629.g16106
OG0008341	CKAMA.g4016	CBRIG.CBG09784	CELEG.C34C12.7	CTROP.Csp11.Scaffold629.g9485
OG0008342	CKAMA.g4018	CBRIG.CBG09781	CELEG.M01F1.8	CTROP.Csp11.Scaffold629.g9489
OG0008343	CKAMA.g4019	CBRIG.CBG09780	CELEG.M01F1.2	CTROP.Csp11.Scaffold629.g9490
OG0008344	CKAMA.g4020	CBRIG.CBG30298	CELEG.M01F1.3	CTROP.Csp11.Scaffold629.g9491
OG0008345	CKAMA.g4021	CBRIG.CBG09778	CELEG.M01F1.4	CTROP.Csp11.Scaffold629.g9492
OG0008346	CKAMA.g4022	CBRIG.CBG09777	CELEG.M01F1.6	CTROP.Csp11.Scaffold629.g9493
OG0008347	CKAMA.g4023	CBRIG.CBG09776	CELEG.M01F1.5	CTROP.Csp11.Scaffold629.g9494
OG0008348	CKAMA.g4024	CBRIG.CBG09775	CELEG.C46F11.4	CTROP.Csp11.Scaffold629.g9496
OG0008349	CKAMA.g4025	CBRIG.CBG09774	CELEG.C46F11.5	CTROP.Csp11.Scaffold629.g9497
OG0008350	CKAMA.g4026	CBRIG.CBG09773	CELEG.C46F11.2	CTROP.Csp11.Scaffold629.g9498
OG0008351	CKAMA.g4027	CBRIG.CBG09772	CELEG.C46F11.3	CTROP.Csp11.Scaffold629.g9499
OG0008352	CKAMA.g4028	CBRIG.CBG09771	CELEG.C46F11.1	CTROP.Csp11.Scaffold629.g9500
OG0008353	CKAMA.g4029	CBRIG.CBG09770	CELEG.C32A3.3	CTROP.Csp11.Scaffold629.g9502
OG0008354	CKAMA.g4030	CBRIG.CBG09769	CELEG.C32A3.2	CTROP.Csp11.Scaffold629.g9503
OG0008355	CKAMA.g4031	CBRIG.CBG09768	CELEG.C32A3.1	CTROP.Csp11.Scaffold629.g9504
OG0008356	CKAMA.g4035	CBRIG.CBG09761	CELEG.C48D5.1	CTROP.Csp11.Scaffold629.g9507
OG0008357	CKAMA.g4039	CBRIG.CBG09751	CELEG.M01F1.7	CTROP.Csp11.Scaffold629.g9511
OG0008358	CKAMA.g4040	CBRIG.CBG07184	CELEG.Y51H7C.9	CTROP.Csp11.Scaffold629.g9039
OG0008359	CKAMA.g4042	CBRIG.CBG07097	CELEG.F53A10.2	CTROP.Csp11.Scaffold605.g5675
OG0008360	CKAMA.g4043	CBRIG.CBG07208	CELEG.Y57G7A.1	CTROP.Csp11.Scaffold605.g5678
OG0008362	CKAMA.g13364	CBRIG.CBG22497	CELEG.Y69A2AR.16	CTROP.Csp11.Scaffold629.g10785
OG0008364	CKAMA.g4046	CBRIG.CBG18112	CELEG.C06E1.4	CTROP.Csp11.Scaffold630.g21918
OG0008365	CKAMA.g4047	CBRIG.CBG18111	CELEG.C06E1.3	CTROP.Csp11.Scaffold630.g21916
OG0008366	CKAMA.g4049	CBRIG.CBG18106	CELEG.C02D5.2	CTROP.Csp11.Scaffold630.g21915
OG0008367	CKAMA.g4050	CBRIG.CBG18104	CELEG.ZC21.6	CTROP.Csp11.Scaffold571.g4251
OG0008368	CKAMA.g4051	CBRIG.CBG18103	CELEG.ZC21.2	CTROP.Csp11.Scaffold571.g4252
OG0008369	CKAMA.g4053	CBRIG.CBG18173	CELEG.Y79H2A.11	CTROP.Csp11.Scaffold571.g4294
OG0008370	CKAMA.g4054	CBRIG.CBG18174	CELEG.Y79H2A.6	CTROP.Csp11.Scaffold571.g4293
OG0008371	CKAMA.g4055	CBRIG.CBG18175	CELEG.Y79H2A.3	CTROP.Csp11.Scaffold571.g4292
OG0008372	CKAMA.g4057	CBRIG.CBG15118	CELEG.M01E10.2	CTROP.Csp11.Scaffold630.g17375
OG0008373	CKAMA.g4058	CBRIG.CBG15122	CELEG.Y39A3B.5	CTROP.Csp11.Scaffold630.g17378
OG0008374	CKAMA.g4061	CBRIG.CBG09792	CELEG.C34C12.5	CTROP.Csp11.Scaffold629.g9480
OG0008375	CKAMA.g4062	CBRIG.CBG09793	CELEG.C34C12.4	CTROP.Csp11.Scaffold629.g9479
OG0008376	CKAMA.g4063	CBRIG.CBG09794	CELEG.C34C12.3	CTROP.Csp11.Scaffold629.g9478
OG0008377	CKAMA.g4064	CBRIG.CBG09796	CELEG.K01A11.4	CTROP.Csp11.Scaffold629.g9473
OG0008378	CKAMA.g4065	CBRIG.CBG09868	CELEG.K01A11.1	CTROP.Csp11.Scaffold629.g9472
OG0008379	CKAMA.g4066	CBRIG.CBG09867	CELEG.K01A11.2	CTROP.Csp11.Scaffold629.g9471
OG0008380	CKAMA.g4067	CBRIG.CBG09863	CELEG.F59A2.1	CTROP.Csp11.Scaffold629.g9464
OG0008381	CKAMA.g4069	CBRIG.CBG09860	CELEG.C56G7.1	CTROP.Csp11.Scaffold629.g9467
OG0008382	CKAMA.g4070	CBRIG.CBG09859	CELEG.C56G7.3	CTROP.Csp11.Scaffold629.g9468
OG0008384	CKAMA.g4072	CBRIG.CBG09854	CELEG.Y54F10AM.8	CTROP.Csp11.Scaffold629.g9457
OG0008385	CKAMA.g4073	CBRIG.CBG09855	CELEG.F45H7.2	CTROP.Csp11.Scaffold629.g9460
OG0008386	CKAMA.g4076	CBRIG.CBG09852	CELEG.Y54F10AM.6	CTROP.Csp11.Scaffold629.g9456
OG0008387	CKAMA.g4078	CBRIG.CBG09850	CELEG.Y54F10AM.5	CTROP.Csp11.Scaffold629.g9452
OG0008388	CKAMA.g4079	CBRIG.CBG09849	CELEG.Y54F10AM.4	CTROP.Csp11.Scaffold629.g9454
OG0008389	CKAMA.g4080	CBRIG.CBG09847	CELEG.Y54F10AM.2	CTROP.Csp11.Scaffold629.g9449
OG0008390	CKAMA.g4081	CBRIG.CBG09846	CELEG.Y54F10AM.1	CTROP.Csp11.Scaffold629.g9448
OG0008391	CKAMA.g4082	CBRIG.CBG09844	CELEG.Y54F10AR.1	CTROP.Csp11.Scaffold629.g8789
OG0008393	CKAMA.g4084	CBRIG.CBG09842	CELEG.Y71H2AM.13	CTROP.Csp11.Scaffold629.g8767
OG0008394	CKAMA.g4087	CBRIG.CBG09840	CELEG.Y71H2AM.11	CTROP.Csp11.Scaffold629.g8768
OG0008395	CKAMA.g4088	CBRIG.CBG09839	CELEG.Y71H2AM.10	CTROP.Csp11.Scaffold629.g8769
OG0008396	CKAMA.g4089	CBRIG.CBG09838	CELEG.Y71H2AM.8	CTROP.Csp11.Scaffold629.g8770
OG0008397	CKAMA.g4090	CBRIG.CBG09837	CELEG.Y71H2AM.9	CTROP.Csp11.Scaffold629.g8771
OG0008398	CKAMA.g4091	CBRIG.CBG09836	CELEG.Y71H2AL.1	CTROP.Csp11.Scaffold629.g8766
OG0008399	CKAMA.g4093	CBRIG.CBG09834	CELEG.H19M22.2	CTROP.Csp11.Scaffold629.g15944
OG0008400	CKAMA.g4094	CBRIG.CBG09830	CELEG.H19M22.3	CTROP.Csp11.Scaffold629.g15942
OG0008401	CKAMA.g4095	CBRIG.CBG09829	CELEG.Y71H2B.1	CTROP.Csp11.Scaffold629.g15941
OG0008402	CKAMA.g4096	CBRIG.CBG09828	CELEG.Y71H2B.2	CTROP.Csp11.Scaffold629.g15940
OG0008403	CKAMA.g4097	CBRIG.CBG09827	CELEG.Y71H2B.3	CTROP.Csp11.Scaffold629.g15938
OG0008404	CKAMA.g4098	CBRIG.CBG09826	CELEG.Y71H2B.4	CTROP.Csp11.Scaffold629.g15937
OG0008405	CKAMA.g4105	CBRIG.CBG09821	CELEG.Y71H2AM.24	CTROP.Csp11.Scaffold629.g10199
OG0008406	CKAMA.g4108	CBRIG.CBG09818	CELEG.Y71H2AM.20	CTROP.Csp11.Scaffold629.g10202
OG0008407	CKAMA.g4109	CBRIG.CBG09817	CELEG.Y71H2AM.6	CTROP.Csp11.Scaffold629.g10203
OG0008408	CKAMA.g4111	CBRIG.CBG09815	CELEG.Y71H2AM.17	CTROP.Csp11.Scaffold629.g10205
OG0008409	CKAMA.g4112	CBRIG.CBG09814	CELEG.Y71H2AM.16	CTROP.Csp11.Scaffold630.g17249
OG0008410	CKAMA.g4113	CBRIG.CBG09813	CELEG.Y71H2AM.15	CTROP.Csp11.Scaffold629.g10206
OG0008411	CKAMA.g4114	CBRIG.CBG25879	CELEG.T20G5.14	CTROP.Csp11.Scaffold629.g10207
OG0008412	CKAMA.g4115	CBRIG.CBG09811	CELEG.T20G5.11	CTROP.Csp11.Scaffold629.g10208
OG0008413	CKAMA.g4116	CBRIG.CBG09810	CELEG.T20G5.2	CTROP.Csp11.Scaffold629.g10209
OG0008414	CKAMA.g4118	CBRIG.CBG09808	CELEG.T20G5.10	CTROP.Csp11.Scaffold629.g10210
OG0008415	CKAMA.g4120	CBRIG.CBG09805	CELEG.T20G5.12	CTROP.Csp11.Scaffold629.g10213
OG0008416	CKAMA.g4121	CBRIG.CBG09804	CELEG.T20G5.13	CTROP.Csp11.Scaffold629.g10214
OG0008417	CKAMA.g4122	CBRIG.CBG09801	CELEG.T20G5.5	CTROP.Csp11.Scaffold629.g10215
OG0008418	CKAMA.g4123	CBRIG.CBG09800	CELEG.T20G5.6	CTROP.Csp11.Scaffold629.g10217
OG0008419	CKAMA.g4124	CBRIG.CBG09798	CELEG.K08E5.3	CTROP.Csp11.Scaffold629.g10216
OG0008420	CKAMA.g4125	CBRIG.CBG09797	CELEG.K08E5.2	CTROP.Csp11.Scaffold629.g10218
OG0008421	CKAMA.g4126	CBRIG.CBG09876	CELEG.ZK1128.7	CTROP.Csp11.Scaffold629.g10220
OG0008422	CKAMA.g4133	CBRIG.CBG09887	CELEG.T16H12.4	CTROP.Csp11.Scaffold629.g10238
OG0008423	CKAMA.g4135	CBRIG.CBG09895	CELEG.T16G12.6	CTROP.Csp11.Scaffold629.g10242
OG0008424	CKAMA.g4137	CBRIG.CBG09898	CELEG.T16G12.8	CTROP.Csp11.Scaffold629.g10245
OG0008425	CKAMA.g4139	CBRIG.CBG09900	CELEG.T16G12.4	CTROP.Csp11.Scaffold629.g10248
OG0008426	CKAMA.g4141	CBRIG.CBG09901	CELEG.T16G12.1	CTROP.Csp11.Scaffold629.g10247
OG0008427	CKAMA.g4146	CBRIG.CBG09906	CELEG.M04D8.7	CTROP.Csp11.Scaffold629.g10254
OG0008428	CKAMA.g4150	CBRIG.CBG09912	CELEG.M04D8.5	CTROP.Csp11.Scaffold629.g10250
OG0008429	CKAMA.g4152	CBRIG.CBG09921	CELEG.C05B5.8	CTROP.Csp11.Scaffold629.g10259
OG0008430	CKAMA.g4157	CBRIG.CBG09927	CELEG.C05B5.3	CTROP.Csp11.Scaffold629.g10263
OG0008431	CKAMA.g4158	CBRIG.CBG09928	CELEG.C05B5.4	CTROP.Csp11.Scaffold629.g10264
OG0008432	CKAMA.g4159	CBRIG.CBG30227	CELEG.C05B5.12	CTROP.Csp11.Scaffold629.g10266
OG0008433	CKAMA.g4160	CBRIG.CBG09935	CELEG.R10E12.2	CTROP.Csp11.Scaffold630.g19391
OG0008434	CKAMA.g4161	CBRIG.CBG09936	CELEG.R10E12.1	CTROP.Csp11.Scaffold629.g9359
OG0008435	CKAMA.g4162	CBRIG.CBG09937	CELEG.K03H1.2	CTROP.Csp11.Scaffold629.g9360
OG0008436	CKAMA.g4163	CBRIG.CBG09941	CELEG.K03H1.5	CTROP.Csp11.Scaffold629.g9364
OG0008437	CKAMA.g4164	CBRIG.CBG09947	CELEG.K03H1.12	CTROP.Csp11.Scaffold629.g9369
OG0008438	CKAMA.g4170	CBRIG.CBG30228	CELEG.ZK757.10	CTROP.Csp11.Scaffold629.g9387
OG0008439	CKAMA.g4171	CBRIG.CBG09952	CELEG.ZK757.2	CTROP.Csp11.Scaffold629.g9388
OG0008440	CKAMA.g4173	CBRIG.CBG09954	CELEG.ZK757.1	CTROP.Csp11.Scaffold629.g9390
OG0008441	CKAMA.g4174	CBRIG.CBG09956	CELEG.ZK757.4	CTROP.Csp11.Scaffold629.g9391
OG0008442	CKAMA.g4175	CBRIG.CBG09957	CELEG.K11H3.7	CTROP.Csp11.Scaffold629.g9392
OG0008443	CKAMA.g4176	CBRIG.CBG09958	CELEG.K11H3.1	CTROP.Csp11.Scaffold629.g9393
OG0008444	CKAMA.g4181	CBRIG.CBG31432	CELEG.K11H3.4	CTROP.Csp11.Scaffold629.g9422
OG0008445	CKAMA.g4184	CBRIG.CBG09982	CELEG.ZK632.10	CTROP.Csp11.Scaffold629.g9418
OG0008446	CKAMA.g4185	CBRIG.CBG09984	CELEG.ZK632.13	CTROP.Csp11.Scaffold629.g9420
OG0008447	CKAMA.g4186	CBRIG.CBG09985	CELEG.ZK632.8	CTROP.Csp11.Scaffold629.g9424
OG0008448	CKAMA.g4187	CBRIG.CBG09986	CELEG.ZK632.7	CTROP.Csp11.Scaffold629.g9425
OG0008449	CKAMA.g4188	CBRIG.CBG09987	CELEG.ZK632.6	CTROP.Csp11.Scaffold629.g9426
OG0008450	CKAMA.g4189	CBRIG.CBG09988	CELEG.ZK632.14	CTROP.Csp11.Scaffold629.g9427
OG0008451	CKAMA.g4192	CBRIG.CBG09991	CELEG.ZK632.3	CTROP.Csp11.Scaffold629.g9432
OG0008452	CKAMA.g4193	CBRIG.CBG09992	CELEG.T25B9.4	CTROP.Csp11.Scaffold629.g9433
OG0008453	CKAMA.g4194	CBRIG.CBG09993	CELEG.ZK632.2	CTROP.Csp11.Scaffold629.g9434
OG0008454	CKAMA.g4195	CBRIG.CBG09994	CELEG.ZK632.1	CTROP.Csp11.Scaffold629.g9435
OG0008455	CKAMA.g4196	CBRIG.CBG09998	CELEG.R10E11.5	CTROP.Csp11.Scaffold629.g9437
OG0008456	CKAMA.g4197	CBRIG.CBG09999	CELEG.R10E11.6	CTROP.Csp11.Scaffold629.g9438
OG0008457	CKAMA.g4199	CBRIG.CBG10001	CELEG.R10E11.8	CTROP.Csp11.Scaffold629.g9440
OG0008458	CKAMA.g4200	CBRIG.CBG09970	CELEG.R10E11.4	CTROP.Csp11.Scaffold629.g9441
OG0008459	CKAMA.g4201	CBRIG.CBG09971	CELEG.R10E11.3	CTROP.Csp11.Scaffold629.g9442
OG0008460	CKAMA.g4203	CBRIG.CBG09879	CELEG.ZK1128.2	CTROP.Csp11.Scaffold629.g10230
OG0008461	CKAMA.g4204	CBRIG.CBG09880	CELEG.ZK1128.1	CTROP.Csp11.Scaffold629.g10232
OG0008462	CKAMA.g4205	CBRIG.CBG09881	CELEG.ZK1128.8	CTROP.Csp11.Scaffold629.g10233
OG0008463	CKAMA.g4206	CBRIG.CBG09882	CELEG.T16H12.9	CTROP.Csp11.Scaffold629.g10234
OG0008464	CKAMA.g4211	CBRIG.CBG09976	CELEG.T05G5.9	CTROP.Csp11.Scaffold629.g9444
OG0008465	CKAMA.g4217	CBRIG.CBG10010	CELEG.T05G5.2	CTROP.Csp11.Scaffold630.g18340
OG0008466	CKAMA.g4218	CBRIG.CBG10013	CELEG.C07A9.1	CTROP.Csp11.Scaffold629.g9355
OG0008467	CKAMA.g4219	CBRIG.CBG10014	CELEG.C07A9.11	CTROP.Csp11.Scaffold629.g9354
OG0008468	CKAMA.g4221	CBRIG.CBG10015	CELEG.C07A9.4	CTROP.Csp11.Scaffold629.g9353
OG0008469	CKAMA.g4222	CBRIG.CBG10016	CELEG.C07A9.3	CTROP.Csp11.Scaffold629.g9352
OG0008470	CKAMA.g4223	CBRIG.CBG10019	CELEG.C07A9.2	CTROP.Csp11.Scaffold629.g9351
OG0008471	CKAMA.g4227	CBRIG.CBG10026	CELEG.F58A4.2	CTROP.Csp11.Scaffold629.g9329
OG0008472	CKAMA.g4229	CBRIG.CBG09893	CELEG.F58A4.14	CTROP.Csp11.Scaffold629.g9328
OG0008473	CKAMA.g4231	CBRIG.CBG10031	CELEG.F58A4.6	CTROP.Csp11.Scaffold629.g9326
OG0008474	CKAMA.g4233	CBRIG.CBG10034	CELEG.F58A4.7	CTROP.Csp11.Scaffold630.g18343
OG0008475	CKAMA.g4234	CBRIG.CBG10035	CELEG.F58A4.8	CTROP.Csp11.Scaffold630.g18346
OG0008476	CKAMA.g4235	CBRIG.CBG10037	CELEG.F58A4.10	CTROP.Csp11.Scaffold630.g18348
OG0008477	CKAMA.g4236	CBRIG.CBG10038	CELEG.F58A4.11	CTROP.Csp11.Scaffold630.g18353
OG0008478	CKAMA.g4237	CBRIG.CBG10042	CELEG.C48B4.2	CTROP.Csp11.Scaffold630.g18356
OG0008479	CKAMA.g4239	CBRIG.CBG10044	CELEG.C48B4.3	CTROP.Csp11.Scaffold630.g18358
OG0008480	CKAMA.g4240	CBRIG.CBG10045	CELEG.C48B4.4	CTROP.Csp11.Scaffold630.g18359
OG0008481	CKAMA.g4241	CBRIG.CBG10046	CELEG.C48B4.13	CTROP.Csp11.Scaffold630.g18360
OG0008482	CKAMA.g4246	CBRIG.CBG10053	CELEG.ZK1098.11	CTROP.Csp11.Scaffold630.g18364
OG0008483	CKAMA.g4247	CBRIG.CBG10054	CELEG.ZK1098.10	CTROP.Csp11.Scaffold630.g18365
OG0008484	CKAMA.g4248	CBRIG.CBG10056	CELEG.ZK1098.9	CTROP.Csp11.Scaffold630.g18366
OG0008485	CKAMA.g4253	CBRIG.CBG10062	CELEG.ZK1098.5	CTROP.Csp11.Scaffold630.g18375
OG0008486	CKAMA.g4256	CBRIG.CBG10067	CELEG.F55H2.6	CTROP.Csp11.Scaffold630.g18380
OG0008487	CKAMA.g4257	CBRIG.CBG10068	CELEG.F55H2.7	CTROP.Csp11.Scaffold630.g18381
OG0008488	CKAMA.g4258	CBRIG.CBG10069	CELEG.F55H2.5	CTROP.Csp11.Scaffold630.g18382
OG0008489	CKAMA.g4259	CBRIG.CBG10070	CELEG.F55H2.2	CTROP.Csp11.Scaffold630.g18385
OG0008490	CKAMA.g4260	CBRIG.CBG10071	CELEG.K08E7.3	CTROP.Csp11.Scaffold627.g6762
OG0008491	CKAMA.g4261	CBRIG.CBG10072	CELEG.F55H2.1	CTROP.Csp11.Scaffold630.g18389
OG0008492	CKAMA.g4262	CBRIG.CBG10075	CELEG.B0464.2	CTROP.Csp11.Scaffold630.g18392
OG0008493	CKAMA.g4264	CBRIG.CBG10077	CELEG.B0464.3	CTROP.Csp11.Scaffold630.g18390
OG0008494	CKAMA.g4265	CBRIG.CBG10082	CELEG.B0464.4	CTROP.Csp11.Scaffold630.g18405
OG0008495	CKAMA.g4266	CBRIG.CBG10083	CELEG.B0464.8	CTROP.Csp11.Scaffold630.g18404
OG0008496	CKAMA.g4267	CBRIG.CBG10084	CELEG.B0464.7	CTROP.Csp11.Scaffold630.g18403
OG0008497	CKAMA.g4268	CBRIG.CBG10085	CELEG.B0464.9	CTROP.Csp11.Scaffold630.g18402
OG0008498	CKAMA.g4269	CBRIG.CBG10086	CELEG.B0464.6	CTROP.Csp11.Scaffold630.g18401
OG0008499	CKAMA.g4270	CBRIG.CBG10087	CELEG.B0464.5	CTROP.Csp11.Scaffold630.g18400
OG0008500	CKAMA.g4271	CBRIG.CBG10089	CELEG.F54C8.7	CTROP.Csp11.Scaffold630.g18409
OG0008501	CKAMA.g13366	CBRIG.CBG12004	CELEG.C32E8.8	CTROP.Csp11.Scaffold627.g6742
OG0008502	CKAMA.g13367	CBRIG.CBG12003	CELEG.C32E8.2	CTROP.Csp11.Scaffold627.g6743
OG0008503	CKAMA.g13368	CBRIG.CBG12001	CELEG.C32E8.5	CTROP.Csp11.Scaffold627.g6745
OG0008504	CKAMA.g13369	CBRIG.CBG12000	CELEG.C32E8.7	CTROP.Csp11.Scaffold627.g6746
OG0008505	CKAMA.g13371	CBRIG.CBG11998	CELEG.C32E8.6	CTROP.Csp11.Scaffold627.g6748
OG0008506	CKAMA.g4273	CBRIG.CBG23876	CELEG.F20C5.2	CTROP.Csp11.Scaffold629.g10498
OG0008507	CKAMA.g4274	CBRIG.CBG26743	CELEG.F20C5.3	CTROP.Csp11.Scaffold629.g10496
OG0008508	CKAMA.g4275	CBRIG.CBG24717	CELEG.H23L24.2	CTROP.Csp11.Scaffold629.g10494
OG0008509	CKAMA.g4277	CBRIG.CBG16456	CELEG.F21D5.9	CTROP.Csp11.Scaffold629.g10485
OG0008510	CKAMA.g4281	CBRIG.CBG16448	CELEG.F21D5.3	CTROP.Csp11.Scaffold629.g10483
OG0008511	CKAMA.g4282	CBRIG.CBG16432	CELEG.F21D5.5	CTROP.Csp11.Scaffold629.g10462
OG0008512	CKAMA.g4283	CBRIG.CBG16435	CELEG.F21D5.6	CTROP.Csp11.Scaffold629.g10437
OG0008513	CKAMA.g4286	CBRIG.CBG24474	CELEG.H23L24.4	CTROP.Csp11.Scaffold629.g12207
OG0008514	CKAMA.g4287	CBRIG.CBG19655	CELEG.F08B4.1	CTROP.Csp11.Scaffold629.g12191
OG0008515	CKAMA.g4288	CBRIG.CBG19653	CELEG.F08B4.6	CTROP.Csp11.Scaffold629.g12195
OG0008516	CKAMA.g4289	CBRIG.CBG19657	CELEG.F08B4.5	CTROP.Csp11.Scaffold629.g12198
OG0008517	CKAMA.g4290	CBRIG.CBG19658	CELEG.F08B4.4	CTROP.Csp11.Scaffold629.g12189
OG0008518	CKAMA.g4293	CBRIG.CBG21291	CELEG.C18H7.1	CTROP.Csp11.Scaffold629.g8859
OG0008519	CKAMA.g4294	CBRIG.CBG21251	CELEG.C05G6.1	CTROP.Csp11.Scaffold629.g8838
OG0008520	CKAMA.g4295	CBRIG.CBG21256	CELEG.K11H12.9	CTROP.Csp11.Scaffold629.g8833
OG0008521	CKAMA.g4296	CBRIG.CBG21258	CELEG.K11H12.2	CTROP.Csp11.Scaffold629.g8831
OG0008522	CKAMA.g4297	CBRIG.CBG21259	CELEG.K11H12.8	CTROP.Csp11.Scaffold629.g8830
OG0008523	CKAMA.g4299	CBRIG.CBG21268	CELEG.D2096.9	CTROP.Csp11.Scaffold630.g17252
OG0008524	CKAMA.g4300	CBRIG.CBG21269	CELEG.D2096.2	CTROP.Csp11.Scaffold630.g17253
OG0008525	CKAMA.g4301	CBRIG.CBG21270	CELEG.D2096.8	CTROP.Csp11.Scaffold630.g17254
OG0008526	CKAMA.g4302	CBRIG.CBG21271	CELEG.D2096.7	CTROP.Csp11.Scaffold630.g17255
OG0008527	CKAMA.g4305	CBRIG.CBG18465	CELEG.D2096.4	CTROP.Csp11.Scaffold630.g17250
OG0008528	CKAMA.g4306	CBRIG.CBG01833	CELEG.C39E9.7	CTROP.Csp11.Scaffold587.g4918
OG0008529	CKAMA.g4307	CBRIG.CBG01832	CELEG.C39E9.8	CTROP.Csp11.Scaffold587.g4916
OG0008530	CKAMA.g4308	CBRIG.CBG01831	CELEG.C39E9.10	CTROP.Csp11.Scaffold587.g4911
OG0008531	CKAMA.g4309	CBRIG.CBG01830	CELEG.C39E9.9	CTROP.Csp11.Scaffold587.g4912
OG0008532	CKAMA.g4310	CBRIG.CBG01829	CELEG.C39E9.11	CTROP.Csp11.Scaffold587.g4913
OG0008533	CKAMA.g4312	CBRIG.CBG01828	CELEG.C39E9.12	CTROP.Csp11.Scaffold587.g4914
OG0008534	CKAMA.g4313	CBRIG.CBG01827	CELEG.C39E9.13	CTROP.Csp11.Scaffold587.g4915
OG0008535	CKAMA.g4314	CBRIG.CBG01826	CELEG.C39E9.14	CTROP.Csp11.Scaffold629.g10917
OG0008537	CKAMA.g4319	CBRIG.CBG01820	CELEG.B0564.10	CTROP.Csp11.Scaffold629.g10922
OG0008538	CKAMA.g4322	CBRIG.CBG01816	CELEG.F09E8.2	CTROP.Csp11.Scaffold589.g5077
OG0008539	CKAMA.g4323	CBRIG.CBG01815	CELEG.F09E8.6	CTROP.Csp11.Scaffold589.g5076
OG0008540	CKAMA.g4326	CBRIG.CBG01811	CELEG.C48D1.3	CTROP.Csp11.Scaffold589.g5070
OG0008541	CKAMA.g4330	CBRIG.CBG01805	CELEG.JC8.6	CTROP.Csp11.Scaffold589.g5064
OG0008542	CKAMA.g4332	CBRIG.CBG01803	CELEG.JC8.7	CTROP.Csp11.Scaffold589.g5061
OG0008543	CKAMA.g4334	CBRIG.CBG01800	CELEG.JC8.12	CTROP.Csp11.Scaffold589.g5058
OG0008544	CKAMA.g4335	CBRIG.CBG01799	CELEG.JC8.10	CTROP.Csp11.Scaffold589.g5057
OG0008545	CKAMA.g4336	CBRIG.CBG01798	CELEG.Y67H2A.1	CTROP.Csp11.Scaffold589.g5056
OG0008546	CKAMA.g4337	CBRIG.CBG01797	CELEG.Y67H2A.10	CTROP.Csp11.Scaffold589.g5055
OG0008547	CKAMA.g4338	CBRIG.CBG01796	CELEG.Y67H2A.2	CTROP.Csp11.Scaffold589.g5054
OG0008548	CKAMA.g4339	CBRIG.CBG01795	CELEG.Y67H2A.4	CTROP.Csp11.Scaffold589.g5053
OG0008549	CKAMA.g4340	CBRIG.CBG01792	CELEG.Y67H2A.7	CTROP.Csp11.Scaffold589.g5050
OG0008550	CKAMA.g4341	CBRIG.CBG01789	CELEG.W02A2.3	CTROP.Csp11.Scaffold589.g5047
OG0008551	CKAMA.g4342	CBRIG.CBG01787	CELEG.W02A2.5	CTROP.Csp11.Scaffold589.g5044
OG0008552	CKAMA.g4344	CBRIG.CBG01784	CELEG.Y62E10A.5	CTROP.Csp11.Scaffold589.g5042
OG0008553	CKAMA.g4345	CBRIG.CBG01783	CELEG.Y62E10A.1	CTROP.Csp11.Scaffold589.g5041
OG0008554	CKAMA.g4346	CBRIG.CBG01781	CELEG.Y62E10A.6	CTROP.Csp11.Scaffold589.g5039
OG0008555	CKAMA.g4347	CBRIG.CBG01779	CELEG.Y62E10A.10	CTROP.Csp11.Scaffold589.g5037
OG0008556	CKAMA.g4348	CBRIG.CBG31146	CELEG.Y62E10A.9	CTROP.Csp11.Scaffold589.g5036
OG0008557	CKAMA.g4349	CBRIG.CBG01776	CELEG.Y62E10A.12	CTROP.Csp11.Scaffold589.g5033
OG0008558	CKAMA.g4350	CBRIG.CBG01775	CELEG.Y62E10A.13	CTROP.Csp11.Scaffold589.g5032
OG0008559	CKAMA.g4352	CBRIG.CBG01772	CELEG.Y62E10A.19	CTROP.Csp11.Scaffold589.g5029
OG0008560	CKAMA.g4353	CBRIG.CBG01771	CELEG.Y62E10A.16	CTROP.Csp11.Scaffold589.g5028
OG0008561	CKAMA.g4354	CBRIG.CBG01769	CELEG.K09B11.2	CTROP.Csp11.Scaffold589.g5025
OG0008562	CKAMA.g4355	CBRIG.CBG01766	CELEG.K09B11.10	CTROP.Csp11.Scaffold589.g5024
OG0008563	CKAMA.g4356	CBRIG.CBG01765	CELEG.K09B11.9	CTROP.Csp11.Scaffold589.g5023
OG0008564	CKAMA.g4358	CBRIG.CBG01763	CELEG.Y38H8A.1	CTROP.Csp11.Scaffold589.g5022
OG0008565	CKAMA.g4359	CBRIG.CBG01761	CELEG.Y45F10A.6	CTROP.Csp11.Scaffold589.g5021
OG0008566	CKAMA.g4361	CBRIG.CBG01762	CELEG.Y45F10A.7	CTROP.Csp11.Scaffold589.g5020
OG0008567	CKAMA.g4363	CBRIG.CBG01760	CELEG.Y45F10A.5	CTROP.Csp11.Scaffold589.g5017
OG0008568	CKAMA.g4365	CBRIG.CBG01756	CELEG.F52G2.1	CTROP.Csp11.Scaffold589.g5015
OG0008569	CKAMA.g4367	CBRIG.CBG01754	CELEG.Y45F10B.13	CTROP.Csp11.Scaffold589.g5013
OG0008570	CKAMA.g4368	CBRIG.CBG01752	CELEG.Y45F10B.10	CTROP.Csp11.Scaffold589.g5012
OG0008571	CKAMA.g4372	CBRIG.CBG01746	CELEG.Y17G9B.5	CTROP.Csp11.Scaffold589.g5002
OG0008572	CKAMA.g4373	CBRIG.CBG01745	CELEG.E04A4.8	CTROP.Csp11.Scaffold589.g5003
OG0008573	CKAMA.g4374	CBRIG.CBG01744	CELEG.E04A4.7	CTROP.Csp11.Scaffold589.g5004
OG0008574	CKAMA.g4375	CBRIG.CBG01741	CELEG.E04A4.4	CTROP.Csp11.Scaffold589.g4999
OG0008575	CKAMA.g4376	CBRIG.CBG01740	CELEG.K08F11.5	CTROP.Csp11.Scaffold589.g4998
OG0008576	CKAMA.g4378	CBRIG.CBG01736	CELEG.T22B11.1	CTROP.Csp11.Scaffold589.g4992
OG0008577	CKAMA.g4379	CBRIG.CBG01734	CELEG.T22B11.2	CTROP.Csp11.Scaffold589.g4990
OG0008578	CKAMA.g4380	CBRIG.CBG01733	CELEG.T22B11.4	CTROP.Csp11.Scaffold589.g4989
OG0008579	CKAMA.g4381	CBRIG.CBG01729	CELEG.F29B9.12	CTROP.Csp11.Scaffold589.g4987
OG0008580	CKAMA.g4383	CBRIG.CBG01726	CELEG.F29B9.11	CTROP.Csp11.Scaffold589.g4984
OG0008581	CKAMA.g4384	CBRIG.CBG01725	CELEG.F29B9.10	CTROP.Csp11.Scaffold589.g4983
OG0008582	CKAMA.g4385	CBRIG.CBG01723	CELEG.F29B9.9	CTROP.Csp11.Scaffold589.g4982
OG0008583	CKAMA.g4386	CBRIG.CBG01722	CELEG.F29B9.4	CTROP.Csp11.Scaffold589.g4981
OG0008584	CKAMA.g4387	CBRIG.CBG01721	CELEG.F29B9.5	CTROP.Csp11.Scaffold589.g4980
OG0008585	CKAMA.g4389	CBRIG.CBG01718	CELEG.F29B9.8	CTROP.Csp11.Scaffold589.g4978
OG0008586	CKAMA.g4390	CBRIG.CBG01714	CELEG.F19C7.8	CTROP.Csp11.Scaffold589.g4974
OG0008587	CKAMA.g4392	CBRIG.CBG01709	CELEG.F28E10.1	CTROP.Csp11.Scaffold589.g4970
OG0008588	CKAMA.g4393	CBRIG.CBG01840	CELEG.F28E10.2	CTROP.Csp11.Scaffold589.g4969
OG0008589	CKAMA.g4396	CBRIG.CBG01705	CELEG.ZK185.2	CTROP.Csp11.Scaffold589.g4967
OG0008590	CKAMA.g4397	CBRIG.CBG01703	CELEG.ZK180.6	CTROP.Csp11.Scaffold589.g4963
OG0008591	CKAMA.g4398	CBRIG.CBG01702	CELEG.ZK180.5	CTROP.Csp11.Scaffold589.g4962
OG0008592	CKAMA.g4399	CBRIG.CBG01701	CELEG.ZK180.4	CTROP.Csp11.Scaffold589.g4960
OG0008593	CKAMA.g4400	CBRIG.CBG01700	CELEG.ZK180.3	CTROP.Csp11.Scaffold589.g4959
OG0008594	CKAMA.g4401	CBRIG.CBG01699	CELEG.ZK180.1	CTROP.Csp11.Scaffold589.g4958
OG0008595	CKAMA.g4403	CBRIG.CBG01693	CELEG.M01H9.4	CTROP.Csp11.Scaffold589.g4956
OG0008596	CKAMA.g4404	CBRIG.CBG01692	CELEG.R08C7.10	CTROP.Csp11.Scaffold589.g4955
OG0008597	CKAMA.g4405	CBRIG.CBG01691	CELEG.R08C7.3	CTROP.Csp11.Scaffold589.g4954
OG0008598	CKAMA.g4406	CBRIG.CBG01690	CELEG.R08C7.2	CTROP.Csp11.Scaffold589.g4953
OG0008599	CKAMA.g4408	CBRIG.CBG01687	CELEG.M01H9.2	CTROP.Csp11.Scaffold589.g4952
OG0008600	CKAMA.g4409	CBRIG.CBG01685	CELEG.M01H9.5	CTROP.Csp11.Scaffold589.g4951
OG0008601	CKAMA.g4410	CBRIG.CBG01682	CELEG.F09E8.3	CTROP.Csp11.Scaffold589.g4948
OG0008602	CKAMA.g4411	CBRIG.CBG01680	CELEG.Y24D9A.1	CTROP.Csp11.Scaffold589.g4946
OG0008603	CKAMA.g13375	CBRIG.CBG21339	CELEG.T20F10.2	CTROP.Csp11.Scaffold545.g3448
OG0008604	CKAMA.g4413	CBRIG.CBG19592	CELEG.F08D12.1	CTROP.Csp11.Scaffold629.g14584
OG0008605	CKAMA.g449	CBRIG.CBG15806	CELEG.C17D12.1	CTROP.Csp11.Scaffold630.g19696
OG0008608	CKAMA.g13390	CBRIG.CBG19806	CELEG.ZK909.3	CTROP.Csp11.Scaffold628.g6959
OG0008609	CKAMA.g13395	CBRIG.CBG04380	CELEG.Y53H1C.2	CTROP.Csp11.Scaffold630.g19141
OG0008610	CKAMA.g13397	CBRIG.CBG20244	CELEG.ZK484.4	CTROP.Csp11.Scaffold595.g5249
OG0008611	CKAMA.g13403	CBRIG.CBG21720	CELEG.C27B7.8	CTROP.Csp11.Scaffold629.g15215
OG0008612	CKAMA.g13406	CBRIG.CBG21723	CELEG.D1046.1	CTROP.Csp11.Scaffold629.g15213
OG0008613	CKAMA.g13407	CBRIG.CBG21724	CELEG.D1046.3	CTROP.Csp11.Scaffold629.g15212
OG0008614	CKAMA.g4417	CBRIG.CBG10557	CELEG.C23H5.8	CTROP.Csp11.Scaffold629.g10545
OG0008616	CKAMA.g4425	CBRIG.CBG13885	CELEG.C54E4.4	CTROP.Csp11.Scaffold629.g10667
OG0008617	CKAMA.g13419	CBRIG.CBG02408	CELEG.F56D1.2	CTROP.Csp11.Scaffold629.g11397
OG0008618	CKAMA.g13421	CBRIG.CBG02884	CELEG.W02B12.9	CTROP.Csp11.Scaffold554.g3708
OG0008619	CKAMA.g4433	CBRIG.CBG23424	CELEG.T04H1.8	CTROP.Csp11.Scaffold629.g10411
OG0008620	CKAMA.g4434	CBRIG.CBG23427	CELEG.F55C5.3	CTROP.Csp11.Scaffold629.g10414
OG0008621	CKAMA.g4436	CBRIG.CBG23429	CELEG.F55C5.4	CTROP.Csp11.Scaffold629.g10416
OG0008622	CKAMA.g4437	CBRIG.CBG23430	CELEG.F55C5.11	CTROP.Csp11.Scaffold629.g10417
OG0008623	CKAMA.g4439	CBRIG.CBG23448	CELEG.C51F7.1	CTROP.Csp11.Scaffold575.g4433
OG0008624	CKAMA.g13426	CBRIG.CBG19775	CELEG.W09C5.5	CTROP.Csp11.Scaffold630.g20984
OG0008625	CKAMA.g13431	CBRIG.CBG04368	CELEG.F22G12.4	CTROP.Csp11.Scaffold503.g2362
OG0008626	CKAMA.g13432	CBRIG.CBG04366	CELEG.Y18D10A.20	CTROP.Csp11.Scaffold503.g2361
OG0008627	CKAMA.g13434	CBRIG.CBG07934	CELEG.C47B2.7	CTROP.Csp11.Scaffold629.g12769
OG0008628	CKAMA.g13435	CBRIG.CBG07923	CELEG.CC4.3	CTROP.Csp11.Scaffold629.g12763
OG0008629	CKAMA.g468	CBRIG.CBG07334	CELEG.F48F7.6	CTROP.Csp11.Scaffold629.g11085
OG0008630	CKAMA.g470	CBRIG.CBG07337	CELEG.F48F7.4	CTROP.Csp11.Scaffold629.g11087
OG0008631	CKAMA.g471	CBRIG.CBG07338	CELEG.F48F7.3	CTROP.Csp11.Scaffold629.g11088
OG0008632	CKAMA.g472	CBRIG.CBG07339	CELEG.F48F7.2	CTROP.Csp11.Scaffold629.g11089
OG0008633	CKAMA.g474	CBRIG.CBG07341	CELEG.K02B9.4	CTROP.Csp11.Scaffold629.g11091
OG0008634	CKAMA.g478	CBRIG.CBG07320	CELEG.C31E10.7	CTROP.Csp11.Scaffold630.g22081
OG0008635	CKAMA.g479	CBRIG.CBG07319	CELEG.C31E10.8	CTROP.Csp11.Scaffold630.g22082
OG0008636	CKAMA.g482	CBRIG.CBG07306	CELEG.C33G3.4	CTROP.Csp11.Scaffold630.g22088
OG0008637	CKAMA.g483	CBRIG.CBG07310	CELEG.C33G3.3	CTROP.Csp11.Scaffold630.g22087
OG0008638	CKAMA.g484	CBRIG.CBG07311	CELEG.C33G3.1	CTROP.Csp11.Scaffold630.g22086
OG0008639	CKAMA.g486	CBRIG.CBG11712	CELEG.C04C11.1	CTROP.Csp11.Scaffold630.g22083
OG0008640	CKAMA.g4452	CBRIG.CBG20249	CELEG.F10G2.4	CTROP.Csp11.Scaffold629.g7868
OG0008641	CKAMA.g13444	CBRIG.CBG13518	CELEG.C01C7.1	CTROP.Csp11.Scaffold629.g10647
OG0008642	CKAMA.g13494	CBRIG.CBG15684	CELEG.Y53G8AR.5	CTROP.Csp11.Scaffold630.g20658
OG0008643	CKAMA.g13495	CBRIG.CBG15682	CELEG.Y53G8AR.8	CTROP.Csp11.Scaffold630.g20656
OG0008644	CKAMA.g13497	CBRIG.CBG15679	CELEG.Y53G8AM.8	CTROP.Csp11.Scaffold630.g20659
OG0008645	CKAMA.g13498	CBRIG.CBG15686	CELEG.Y53G8AR.3	CTROP.Csp11.Scaffold630.g20654
OG0008646	CKAMA.g13499	CBRIG.CBG15687	CELEG.Y53G8AR.9	CTROP.Csp11.Scaffold630.g20653
OG0008647	CKAMA.g4463	CBRIG.CBG18828	CELEG.Y63D3A.6	CTROP.Csp11.Scaffold525.g3005
OG0008648	CKAMA.g4464	CBRIG.CBG18825	CELEG.K03D10.3	CTROP.Csp11.Scaffold525.g3002
OG0008649	CKAMA.g13511	CBRIG.CBG00458	CELEG.C50F7.4	CTROP.Csp11.Scaffold441.g1181
OG0008650	CKAMA.g13512	CBRIG.CBG13588	CELEG.K08D12.2	CTROP.Csp11.Scaffold629.g10588
OG0008651	CKAMA.g13513	CBRIG.CBG13587	CELEG.K08D12.3	CTROP.Csp11.Scaffold629.g10589
OG0008652	CKAMA.g13514	CBRIG.CBG13586	CELEG.K08D12.1	CTROP.Csp11.Scaffold629.g10590
OG0008653	CKAMA.g13515	CBRIG.CBG13584	CELEG.K08D12.5	CTROP.Csp11.Scaffold629.g10592
OG0008654	CKAMA.g13516	CBRIG.CBG13583	CELEG.Y41D4B.24	CTROP.Csp11.Scaffold629.g10593
OG0008655	CKAMA.g13517	CBRIG.CBG13582	CELEG.Y41D4B.1	CTROP.Csp11.Scaffold629.g10594
OG0008656	CKAMA.g13518	CBRIG.CBG13581	CELEG.Y41D4B.4	CTROP.Csp11.Scaffold629.g10595
OG0008657	CKAMA.g13519	CBRIG.CBG13579	CELEG.Y41D4B.21	CTROP.Csp11.Scaffold629.g10596
OG0008658	CKAMA.g4472	CBRIG.CBG22850	CELEG.F35E8.8	CTROP.Csp11.Scaffold522.g2940
OG0008659	CKAMA.g4476	CBRIG.CBG22874	CELEG.T06C12.7	CTROP.Csp11.Scaffold522.g2922
OG0008660	CKAMA.g4480	CBRIG.CBG22893	CELEG.F13A7.14	CTROP.Csp11.Scaffold522.g2917
OG0008662	CKAMA.g4490	CBRIG.CBG04997	CELEG.Y70C5A.2	CTROP.Csp11.Scaffold630.g20107
OG0008663	CKAMA.g4492	CBRIG.CBG22599	CELEG.T03E6.7	CTROP.Csp11.Scaffold630.g20101
OG0008664	CKAMA.g13521	CBRIG.CBG21441	CELEG.F48A11.4	CTROP.Csp11.Scaffold630.g17187
OG0008665	CKAMA.g4493	CBRIG.CBG08963	CELEG.C05D2.1	CTROP.Csp11.Scaffold626.g6377
OG0008666	CKAMA.g4494	CBRIG.CBG08960	CELEG.C05H8.1	CTROP.Csp11.Scaffold630.g17436
OG0008667	CKAMA.g4497	CBRIG.CBG08987	CELEG.F54E7.3	CTROP.Csp11.Scaffold630.g17433
OG0008668	CKAMA.g4498	CBRIG.CBG08990	CELEG.F54E7.8	CTROP.Csp11.Scaffold630.g17432
OG0008669	CKAMA.g4499	CBRIG.CBG08991	CELEG.F54E7.2	CTROP.Csp11.Scaffold630.g17431
OG0008670	CKAMA.g4500	CBRIG.CBG08992	CELEG.F54E7.1	CTROP.Csp11.Scaffold630.g17430
OG0008671	CKAMA.g4502	CBRIG.CBG08994	CELEG.B0336.6	CTROP.Csp11.Scaffold630.g17429
OG0008672	CKAMA.g4503	CBRIG.CBG08996	CELEG.B0336.13	CTROP.Csp11.Scaffold630.g17427
OG0008673	CKAMA.g4504	CBRIG.CBG08997	CELEG.B0336.7	CTROP.Csp11.Scaffold568.g4200
OG0008674	CKAMA.g4505	CBRIG.CBG08998	CELEG.B0336.8	CTROP.Csp11.Scaffold568.g4201
OG0008675	CKAMA.g4507	CBRIG.CBG09000	CELEG.B0336.9	CTROP.Csp11.Scaffold568.g4203
OG0008676	CKAMA.g4508	CBRIG.CBG09002	CELEG.B0336.11	CTROP.Csp11.Scaffold568.g4205
OG0008677	CKAMA.g4511	CBRIG.CBG09006	CELEG.B0336.1	CTROP.Csp11.Scaffold630.g17425
OG0008678	CKAMA.g4516	CBRIG.CBG09094	CELEG.B0244.2	CTROP.Csp11.Scaffold444.g1246
OG0008679	CKAMA.g4519	CBRIG.CBG09085	CELEG.W03A3.1	CTROP.Csp11.Scaffold444.g1240
OG0008680	CKAMA.g4520	CBRIG.CBG09083	CELEG.W03A3.2	CTROP.Csp11.Scaffold444.g1239
OG0008681	CKAMA.g4522	CBRIG.CBG09088	CELEG.R12B2.2	CTROP.Csp11.Scaffold444.g1237
OG0008682	CKAMA.g4523	CBRIG.CBG09090	CELEG.R12B2.1	CTROP.Csp11.Scaffold444.g1236
OG0008683	CKAMA.g4524	CBRIG.CBG09074	CELEG.F01F1.7	CTROP.Csp11.Scaffold546.g3463
OG0008684	CKAMA.g4525	CBRIG.CBG09073	CELEG.F01F1.8	CTROP.Csp11.Scaffold546.g3466
OG0008685	CKAMA.g4526	CBRIG.CBG09069	CELEG.F01F1.5	CTROP.Csp11.Scaffold546.g3468
OG0008686	CKAMA.g4527	CBRIG.CBG09068	CELEG.F01F1.9	CTROP.Csp11.Scaffold546.g3469
OG0008687	CKAMA.g4528	CBRIG.CBG09067	CELEG.F01F1.4	CTROP.Csp11.Scaffold546.g3470
OG0008688	CKAMA.g4531	CBRIG.CBG09064	CELEG.F01F1.11	CTROP.Csp11.Scaffold546.g3477
OG0008689	CKAMA.g4533	CBRIG.CBG09061	CELEG.F01F1.3	CTROP.Csp11.Scaffold546.g3480
OG0008690	CKAMA.g4534	CBRIG.CBG09060	CELEG.F01F1.12	CTROP.Csp11.Scaffold546.g3481
OG0008691	CKAMA.g4537	CBRIG.CBG09057	CELEG.F01F1.1	CTROP.Csp11.Scaffold546.g3483
OG0008692	CKAMA.g4538	CBRIG.CBG09055	CELEG.C28H8.5	CTROP.Csp11.Scaffold546.g3485
OG0008693	CKAMA.g4539	CBRIG.CBG09054	CELEG.C28H8.8	CTROP.Csp11.Scaffold546.g3487
OG0008694	CKAMA.g4542	CBRIG.CBG09043	CELEG.C28H8.9	CTROP.Csp11.Scaffold546.g3502
OG0008695	CKAMA.g4543	CBRIG.CBG09044	CELEG.C28H8.4	CTROP.Csp11.Scaffold546.g3501
OG0008696	CKAMA.g4545	CBRIG.CBG09046	CELEG.C28H8.11	CTROP.Csp11.Scaffold546.g3499
OG0008697	CKAMA.g4546	CBRIG.CBG09047	CELEG.C28H8.2	CTROP.Csp11.Scaffold546.g3497
OG0008698	CKAMA.g4547	CBRIG.CBG09048	CELEG.C28H8.12	CTROP.Csp11.Scaffold546.g3496
OG0008699	CKAMA.g4548	CBRIG.CBG09049	CELEG.C28H8.1	CTROP.Csp11.Scaffold546.g3495
OG0008700	CKAMA.g4549	CBRIG.CBG09053	CELEG.EGAP1.3	CTROP.Csp11.Scaffold546.g3494
OG0008701	CKAMA.g4550	CBRIG.CBG09039	CELEG.EGAP1.1	CTROP.Csp11.Scaffold546.g3492
OG0008702	CKAMA.g4553	CBRIG.CBG09035	CELEG.F25B5.3	CTROP.Csp11.Scaffold553.g3682
OG0008703	CKAMA.g4554	CBRIG.CBG09034	CELEG.F25B5.7	CTROP.Csp11.Scaffold553.g3681
OG0008704	CKAMA.g4555	CBRIG.CBG09033	CELEG.F25B5.2	CTROP.Csp11.Scaffold553.g3680
OG0008705	CKAMA.g4556	CBRIG.CBG09031	CELEG.F25B5.1	CTROP.Csp11.Scaffold553.g3679
OG0008707	CKAMA.g4559	CBRIG.CBG09029	CELEG.T04C9.6	CTROP.Csp11.Scaffold594.g5212
OG0008708	CKAMA.g4560	CBRIG.CBG09025	CELEG.T04C9.1	CTROP.Csp11.Scaffold594.g5215
OG0008709	CKAMA.g4562	CBRIG.CBG09024	CELEG.ZK328.4	CTROP.Csp11.Scaffold594.g5217
OG0008710	CKAMA.g4563	CBRIG.CBG09023	CELEG.ZK328.2	CTROP.Csp11.Scaffold594.g5218
OG0008711	CKAMA.g4564	CBRIG.CBG09022	CELEG.ZK328.5	CTROP.Csp11.Scaffold594.g5224
OG0008712	CKAMA.g4565	CBRIG.CBG09021	CELEG.ZK328.1	CTROP.Csp11.Scaffold594.g5227
OG0008713	CKAMA.g4567	CBRIG.CBG09016	CELEG.ZK328.7	CTROP.Csp11.Scaffold629.g12380
OG0008714	CKAMA.g4571	CBRIG.CBG09100	CELEG.F23F12.8	CTROP.Csp11.Scaffold629.g16098
OG0008715	CKAMA.g4578	CBRIG.CBG19682	CELEG.T26A5.9	CTROP.Csp11.Scaffold630.g17485
OG0008716	CKAMA.g4579	CBRIG.CBG19681	CELEG.T26A5.8	CTROP.Csp11.Scaffold630.g17486
OG0008717	CKAMA.g4580	CBRIG.CBG19680	CELEG.T26A5.4	CTROP.Csp11.Scaffold630.g17487
OG0008718	CKAMA.g4581	CBRIG.CBG19679	CELEG.T26A5.5	CTROP.Csp11.Scaffold630.g17488
OG0008719	CKAMA.g4583	CBRIG.CBG19677	CELEG.T26A5.6	CTROP.Csp11.Scaffold630.g17490
OG0008720	CKAMA.g4585	CBRIG.CBG19672	CELEG.C05D11.1	CTROP.Csp11.Scaffold629.g16132
OG0008721	CKAMA.g4586	CBRIG.CBG19670	CELEG.C05D11.3	CTROP.Csp11.Scaffold629.g16134
OG0008722	CKAMA.g4588	CBRIG.CBG19667	CELEG.C05D11.8	CTROP.Csp11.Scaffold629.g16136
OG0008723	CKAMA.g4589	CBRIG.CBG19666	CELEG.C05D11.7	CTROP.Csp11.Scaffold629.g16137
OG0008724	CKAMA.g4590	CBRIG.CBG19665	CELEG.C05D11.6	CTROP.Csp11.Scaffold630.g20924
OG0008725	CKAMA.g4592	CBRIG.CBG19663	CELEG.C05D11.4	CTROP.Csp11.Scaffold629.g16138
OG0008726	CKAMA.g4594	CBRIG.CBG19692	CELEG.T11F8.4	CTROP.Csp11.Scaffold568.g4194
OG0008727	CKAMA.g4595	CBRIG.CBG09114	CELEG.C16A3.1	CTROP.Csp11.Scaffold629.g16117
OG0008728	CKAMA.g4596	CBRIG.CBG09112	CELEG.C16A3.3	CTROP.Csp11.Scaffold629.g16119
OG0008729	CKAMA.g4597	CBRIG.CBG19691	CELEG.C16A3.4	CTROP.Csp11.Scaffold629.g16120
OG0008730	CKAMA.g4598	CBRIG.CBG19688	CELEG.C16A3.7	CTROP.Csp11.Scaffold629.g16123
OG0008731	CKAMA.g4599	CBRIG.CBG19687	CELEG.C16A3.9	CTROP.Csp11.Scaffold629.g16124
OG0008732	CKAMA.g4600	CBRIG.CBG09105	CELEG.C16A3.8	CTROP.Csp11.Scaffold629.g16089
OG0008733	CKAMA.g4605	CBRIG.CBG09111	CELEG.C56G2.9	CTROP.Csp11.Scaffold629.g16095
OG0008734	CKAMA.g4608	CBRIG.CBG19696	CELEG.C56G2.4	CTROP.Csp11.Scaffold629.g16078
OG0008735	CKAMA.g4609	CBRIG.CBG19698	CELEG.C56G2.5	CTROP.Csp11.Scaffold629.g8178
OG0008736	CKAMA.g4612	CBRIG.CBG17450	CELEG.F47D12.1	CTROP.Csp11.Scaffold629.g8169
OG0008737	CKAMA.g4613	CBRIG.CBG17459	CELEG.F47D12.9	CTROP.Csp11.Scaffold629.g16109
OG0008738	CKAMA.g4614	CBRIG.CBG17460	CELEG.F47D12.3	CTROP.Csp11.Scaffold629.g16104
OG0008739	CKAMA.g13533	CBRIG.CBG12097	CELEG.C18E3.8	CTROP.Csp11.Scaffold627.g6661
OG0008740	CKAMA.g13557	CBRIG.CBG08045	CELEG.F56G4.6	CTROP.Csp11.Scaffold630.g19076
OG0008741	CKAMA.g13560	CBRIG.CBG05152	CELEG.Y18H1A.3	CTROP.Csp11.Scaffold629.g8138
OG0008742	CKAMA.g13562	CBRIG.CBG21833	CELEG.F25E5.10	CTROP.Csp11.Scaffold518.g2761
OG0008743	CKAMA.g13565	CBRIG.CBG21834	CELEG.F25E5.3	CTROP.Csp11.Scaffold518.g2760
OG0008744	CKAMA.g4622	CBRIG.CBG30271	CELEG.ZK686.5	CTROP.Csp11.Scaffold630.g17231
OG0008745	CKAMA.g4623	CBRIG.CBG26055	CELEG.ZK652.5	CTROP.Csp11.Scaffold609.g5825
OG0008746	CKAMA.g4624	CBRIG.CBG00021	CELEG.C27D11.1	CTROP.Csp11.Scaffold609.g5823
OG0008747	CKAMA.g13580	CBRIG.CBG02760	CELEG.F58G1.5	CTROP.Csp11.Scaffold629.g7879
OG0008748	CKAMA.g13585	CBRIG.CBG02391	CELEG.EEED8.3	CTROP.Csp11.Scaffold629.g11409
OG0008749	CKAMA.g13586	CBRIG.CBG02393	CELEG.EEED8.15	CTROP.Csp11.Scaffold629.g11411
OG0008750	CKAMA.g13587	CBRIG.CBG02394	CELEG.EEED8.1	CTROP.Csp11.Scaffold629.g11412
OG0008751	CKAMA.g13591	CBRIG.CBG05397	CELEG.C01B10.3	CTROP.Csp11.Scaffold630.g17809
OG0008752	CKAMA.g13593	CBRIG.CBG21182	CELEG.C34E10.2	CTROP.Csp11.Scaffold629.g12537
OG0008753	CKAMA.g493	CBRIG.CBG20417	CELEG.H25P06.1	CTROP.Csp11.Scaffold630.g19072
OG0008754	CKAMA.g494	CBRIG.CBG15371	CELEG.F15D3.1	CTROP.Csp11.Scaffold630.g19154
OG0008755	CKAMA.g495	CBRIG.CBG04377	CELEG.F32B4.4	CTROP.Csp11.Scaffold630.g19155
OG0008756	CKAMA.g496	CBRIG.CBG04376	CELEG.F32B4.5	CTROP.Csp11.Scaffold630.g19156
OG0008757	CKAMA.g497	CBRIG.CBG15380	CELEG.F32B4.6	CTROP.Csp11.Scaffold630.g19152
OG0008758	CKAMA.g13598	CBRIG.CBG13305	CELEG.Y56A3A.6	CTROP.Csp11.Scaffold126.g565
OG0008759	CKAMA.g13599	CBRIG.CBG13298	CELEG.C18D11.3	CTROP.Csp11.Scaffold629.g14923
OG0008760	CKAMA.g13601	CBRIG.CBG05555	CELEG.F25C8.3	CTROP.Csp11.Scaffold630.g21785
OG0008761	CKAMA.g13602	CBRIG.CBG05554	CELEG.T06E6.1	CTROP.Csp11.Scaffold630.g21784
OG0008762	CKAMA.g13605	CBRIG.CBG05551	CELEG.F25C8.4	CTROP.Csp11.Scaffold630.g21771
OG0008763	CKAMA.g13606	CBRIG.CBG05547	CELEG.C39E9.3	CTROP.Csp11.Scaffold629.g12015
OG0008764	CKAMA.g13607	CBRIG.CBG05548	CELEG.Y44A6E.1	CTROP.Csp11.Scaffold629.g12016
OG0008765	CKAMA.g13610	CBRIG.CBG12906	CELEG.Y113G7B.15	CTROP.Csp11.Scaffold629.g14643
OG0008766	CKAMA.g13611	CBRIG.CBG12932	CELEG.Y113G7A.11	CTROP.Csp11.Scaffold629.g14752
OG0008767	CKAMA.g13612	CBRIG.CBG12931	CELEG.Y113G7A.14	CTROP.Csp11.Scaffold629.g14751
OG0008768	CKAMA.g13619	CBRIG.CBG00253	CELEG.C44C10.9	CTROP.Csp11.Scaffold630.g18683
OG0008769	CKAMA.g13620	CBRIG.CBG00256	CELEG.D1053.4	CTROP.Csp11.Scaffold630.g18682
OG0008770	CKAMA.g13621	CBRIG.CBG00257	CELEG.D1053.1	CTROP.Csp11.Scaffold630.g18681
OG0008771	CKAMA.g13622	CBRIG.CBG00261	CELEG.D1053.3	CTROP.Csp11.Scaffold630.g18674
OG0008772	CKAMA.g13624	CBRIG.CBG00264	CELEG.C40H5.4	CTROP.Csp11.Scaffold630.g18671
OG0008773	CKAMA.g13625	CBRIG.CBG00265	CELEG.C40H5.5	CTROP.Csp11.Scaffold630.g18670
OG0008774	CKAMA.g13626	CBRIG.CBG00271	CELEG.Y102F5A.1	CTROP.Csp11.Scaffold630.g18660
OG0008775	CKAMA.g13627	CBRIG.CBG00274	CELEG.C34E11.1	CTROP.Csp11.Scaffold630.g18661
OG0008776	CKAMA.g13628	CBRIG.CBG15588	CELEG.C34E11.2	CTROP.Csp11.Scaffold630.g18655
OG0008777	CKAMA.g13639	CBRIG.CBG23422	CELEG.T04H1.6	CTROP.Csp11.Scaffold629.g10406
OG0008778	CKAMA.g13640	CBRIG.CBG23421	CELEG.T04H1.5	CTROP.Csp11.Scaffold629.g10405
OG0008779	CKAMA.g4629	CBRIG.CBG11922	CELEG.C15A11.3	CTROP.Csp11.Scaffold629.g16224
OG0008780	CKAMA.g4634	CBRIG.CBG14927	CELEG.Y47D3A.30	CTROP.Csp11.Scaffold627.g6794
OG0008781	CKAMA.g4642	CBRIG.CBG11958	CELEG.D2030.12	CTROP.Csp11.Scaffold630.g21011
OG0008782	CKAMA.g4643	CBRIG.CBG11959	CELEG.D2030.5	CTROP.Csp11.Scaffold630.g21012
OG0008783	CKAMA.g4644	CBRIG.CBG11960	CELEG.D2030.4	CTROP.Csp11.Scaffold630.g21017
OG0008784	CKAMA.g4645	CBRIG.CBG11961	CELEG.D2030.3	CTROP.Csp11.Scaffold630.g21016
OG0008785	CKAMA.g4646	CBRIG.CBG11883	CELEG.D2030.2	CTROP.Csp11.Scaffold630.g21015
OG0008786	CKAMA.g13646	CBRIG.CBG12304	CELEG.R10E4.5	CTROP.Csp11.Scaffold629.g12567
OG0008787	CKAMA.g13655	CBRIG.CBG02731	CELEG.C07E3.1	CTROP.Csp11.Scaffold629.g7906
OG0008788	CKAMA.g13658	CBRIG.CBG20346	CELEG.ZK1053.6	CTROP.Csp11.Scaffold484.g1918
OG0008789	CKAMA.g13659	CBRIG.CBG20397	CELEG.C01A2.5	CTROP.Csp11.Scaffold630.g17874
OG0008790	CKAMA.g4653	CBRIG.CBG02381	CELEG.F09E5.1	CTROP.Csp11.Scaffold629.g11462
OG0008791	CKAMA.g13665	CBRIG.CBG29839	CELEG.F54C1.2	CTROP.Csp11.Scaffold629.g9791
OG0008792	CKAMA.g13674	CBRIG.CBG03066	CELEG.C06A1.2	CTROP.Csp11.Scaffold629.g8951
OG0008793	CKAMA.g13677	CBRIG.CBG03063	CELEG.C06A1.5	CTROP.Csp11.Scaffold629.g8948
OG0008794	CKAMA.g13698	CBRIG.CBG11401	CELEG.Y97E10AR.1	CTROP.Csp11.Scaffold481.g1849
OG0008795	CKAMA.g13701	CBRIG.CBG11407	CELEG.F58E10.4	CTROP.Csp11.Scaffold481.g1853
OG0008796	CKAMA.g13702	CBRIG.CBG11408	CELEG.F58E10.3	CTROP.Csp11.Scaffold481.g1854
OG0008797	CKAMA.g13704	CBRIG.CBG24583	CELEG.H22D07.1	CTROP.Csp11.Scaffold543.g3429
OG0008798	CKAMA.g13707	CBRIG.CBG08781	CELEG.F41F3.4	CTROP.Csp11.Scaffold630.g21552
OG0008799	CKAMA.g13710	CBRIG.CBG08775	CELEG.F54D11.1	CTROP.Csp11.Scaffold630.g21555
OG0008800	CKAMA.g13711	CBRIG.CBG08772	CELEG.Y61A9LA.10	CTROP.Csp11.Scaffold630.g21557
OG0008801	CKAMA.g13712	CBRIG.CBG08771	CELEG.Y61A9LA.11	CTROP.Csp11.Scaffold630.g21558
OG0008802	CKAMA.g13713	CBRIG.CBG08770	CELEG.Y61A9LA.1	CTROP.Csp11.Scaffold630.g21562
OG0008803	CKAMA.g13716	CBRIG.CBG08769	CELEG.Y61A9LA.3	CTROP.Csp11.Scaffold630.g21564
OG0008804	CKAMA.g13717	CBRIG.CBG24575	CELEG.Y61A9LA.8	CTROP.Csp11.Scaffold629.g15314
OG0008805	CKAMA.g13718	CBRIG.CBG24573	CELEG.T28F12.3	CTROP.Csp11.Scaffold629.g15316
OG0008806	CKAMA.g13721	CBRIG.CBG24578	CELEG.T28F12.2	CTROP.Csp11.Scaffold543.g3425
OG0008807	CKAMA.g13722	CBRIG.CBG24579	CELEG.T08H10.1	CTROP.Csp11.Scaffold491.g2062
OG0008808	CKAMA.g13723	CBRIG.CBG08791	CELEG.K03B4.4	CTROP.Csp11.Scaffold630.g21565
OG0008809	CKAMA.g13726	CBRIG.CBG08825	CELEG.C37H5.9	CTROP.Csp11.Scaffold630.g21589
OG0008810	CKAMA.g13727	CBRIG.CBG08826	CELEG.C37H5.5	CTROP.Csp11.Scaffold630.g21591
OG0008811	CKAMA.g13728	CBRIG.CBG08827	CELEG.C37H5.8	CTROP.Csp11.Scaffold630.g21592
OG0008812	CKAMA.g13729	CBRIG.CBG08829	CELEG.C37H5.6	CTROP.Csp11.Scaffold630.g21593
OG0008813	CKAMA.g4660	CBRIG.CBG00346	CELEG.Y105C5B.2	CTROP.Csp11.Scaffold171.g636
OG0008814	CKAMA.g4663	CBRIG.CBG00334	CELEG.Y116A8C.9	CTROP.Csp11.Scaffold171.g627
OG0008815	CKAMA.g4664	CBRIG.CBG00336	CELEG.Y116A8C.13	CTROP.Csp11.Scaffold171.g629
OG0008816	CKAMA.g4666	CBRIG.CBG13651	CELEG.Y7A9A.1	CTROP.Csp11.Scaffold171.g616
OG0008817	CKAMA.g4673	CBRIG.CBG00325	CELEG.Y105C5B.9	CTROP.Csp11.Scaffold171.g621
OG0008818	CKAMA.g4674	CBRIG.CBG00326	CELEG.Y105C5B.8	CTROP.Csp11.Scaffold171.g622
OG0008819	CKAMA.g4675	CBRIG.CBG30459	CELEG.Y116A8C.3	CTROP.Csp11.Scaffold171.g624
OG0008820	CKAMA.g4679	CBRIG.CBG13661	CELEG.Y51H4A.4	CTROP.Csp11.Scaffold464.g1566
OG0008821	CKAMA.g4681	CBRIG.CBG13827	CELEG.Y10G11A.1	CTROP.Csp11.Scaffold464.g1571
OG0008822	CKAMA.g4682	CBRIG.CBG13812	CELEG.Y65A5A.2	CTROP.Csp11.Scaffold464.g1572
OG0008823	CKAMA.g4683	CBRIG.CBG13811	CELEG.Y65A5A.1	CTROP.Csp11.Scaffold464.g1573
OG0008824	CKAMA.g4684	CBRIG.CBG13809	CELEG.Y7A9D.1	CTROP.Csp11.Scaffold464.g1574
OG0008825	CKAMA.g4687	CBRIG.CBG13820	CELEG.Y105C5B.28	CTROP.Csp11.Scaffold171.g606
OG0008826	CKAMA.g4692	CBRIG.CBG13805	CELEG.Y51H4A.1	CTROP.Csp11.Scaffold464.g1569
OG0008827	CKAMA.g4694	CBRIG.CBG13687	CELEG.Y51H4A.7	CTROP.Csp11.Scaffold630.g17272
OG0008828	CKAMA.g4697	CBRIG.CBG13732	CELEG.Y73F8A.6	CTROP.Csp11.Scaffold629.g9700
OG0008829	CKAMA.g13735	CBRIG.CBG25518	CELEG.F41C3.7	CTROP.Csp11.Scaffold492.g2129
OG0008830	CKAMA.g13736	CBRIG.CBG04280	CELEG.F41C3.5	CTROP.Csp11.Scaffold492.g2128
OG0008831	CKAMA.g13737	CBRIG.CBG04281	CELEG.F10G7.11	CTROP.Csp11.Scaffold492.g2127
OG0008832	CKAMA.g154	CBRIG.CBG18798	CELEG.ZK849.2	CTROP.Csp11.Scaffold525.g3023
OG0008833	CKAMA.g155	CBRIG.CBG29934	CELEG.ZK849.1	CTROP.Csp11.Scaffold525.g3022
OG0008834	CKAMA.g156	CBRIG.CBG18802	CELEG.C37A5.9	CTROP.Csp11.Scaffold525.g3021
OG0008835	CKAMA.g157	CBRIG.CBG18806	CELEG.C49A1.1	CTROP.Csp11.Scaffold525.g3025
OG0008836	CKAMA.g13739	CBRIG.CBG12181	CELEG.C43E11.3	CTROP.Csp11.Scaffold627.g6650
OG0008837	CKAMA.g13740	CBRIG.CBG02809	CELEG.F32A11.2	CTROP.Csp11.Scaffold629.g7839
OG0008838	CKAMA.g13759	CBRIG.CBG16818	CELEG.Y38F2AR.5	CTROP.Csp11.Scaffold629.g10764
OG0008839	CKAMA.g13763	CBRIG.CBG10706	CELEG.Y55F3C.17	CTROP.Csp11.Scaffold629.g8855
OG0008840	CKAMA.g13764	CBRIG.CBG11715	CELEG.Y67D2.3	CTROP.Csp11.Scaffold528.g3125
OG0008841	CKAMA.g13766	CBRIG.CBG11708	CELEG.Y82E9BR.14	CTROP.Csp11.Scaffold528.g3126
OG0008842	CKAMA.g13768	CBRIG.CBG11706	CELEG.Y82E9BR.3	CTROP.Csp11.Scaffold528.g3122
OG0008843	CKAMA.g13769	CBRIG.CBG11705	CELEG.Y82E9BR.16	CTROP.Csp11.Scaffold528.g3121
OG0008844	CKAMA.g13772	CBRIG.CBG11701	CELEG.Y22D7AL.5	CTROP.Csp11.Scaffold528.g3117
OG0008845	CKAMA.g13773	CBRIG.CBG11702	CELEG.Y22D7AL.10	CTROP.Csp11.Scaffold528.g3116
OG0008846	CKAMA.g13774	CBRIG.CBG11703	CELEG.Y22D7AL.9	CTROP.Csp11.Scaffold528.g3115
OG0008847	CKAMA.g13775	CBRIG.CBG11697	CELEG.Y22D7AL.6	CTROP.Csp11.Scaffold528.g3114
OG0008848	CKAMA.g13776	CBRIG.CBG11695	CELEG.Y22D7AL.8	CTROP.Csp11.Scaffold630.g20282
OG0008849	CKAMA.g13778	CBRIG.CBG15208	CELEG.Y22D7AL.14	CTROP.Csp11.Scaffold630.g16767
OG0008850	CKAMA.g13781	CBRIG.CBG15220	CELEG.Y67D2.7	CTROP.Csp11.Scaffold630.g20287
OG0008851	CKAMA.g13782	CBRIG.CBG15218	CELEG.Y67D2.2	CTROP.Csp11.Scaffold630.g20286
OG0008852	CKAMA.g13783	CBRIG.CBG15217	CELEG.Y67D2.1	CTROP.Csp11.Scaffold630.g20285
OG0008853	CKAMA.g13784	CBRIG.CBG15152	CELEG.Y92C3B.2	CTROP.Csp11.Scaffold630.g20304
OG0008854	CKAMA.g13785	CBRIG.CBG15153	CELEG.Y92C3B.3	CTROP.Csp11.Scaffold630.g20298
OG0008855	CKAMA.g13787	CBRIG.CBG15157	CELEG.F58B6.2	CTROP.Csp11.Scaffold630.g20292
OG0008856	CKAMA.g13790	CBRIG.CBG11728	CELEG.Y71D11A.3	CTROP.Csp11.Scaffold629.g8631
OG0008857	CKAMA.g13791	CBRIG.CBG11729	CELEG.Y71D11A.5	CTROP.Csp11.Scaffold629.g14350
OG0008858	CKAMA.g13793	CBRIG.CBG11727	CELEG.Y71D11A.2	CTROP.Csp11.Scaffold629.g14335
OG0008859	CKAMA.g13794	CBRIG.CBG11734	CELEG.Y71D11A.1	CTROP.Csp11.Scaffold629.g14345
OG0008860	CKAMA.g13795	CBRIG.CBG15143	CELEG.Y119D3B.13	CTROP.Csp11.Scaffold630.g16769
OG0008861	CKAMA.g13796	CBRIG.CBG15144	CELEG.Y119D3B.14	CTROP.Csp11.Scaffold630.g16775
OG0008862	CKAMA.g13797	CBRIG.CBG15145	CELEG.Y119D3B.15	CTROP.Csp11.Scaffold630.g16774
OG0008863	CKAMA.g13799	CBRIG.CBG15148	CELEG.Y119D3B.11	CTROP.Csp11.Scaffold630.g16771
OG0008864	CKAMA.g13800	CBRIG.CBG15694	CELEG.Y119D3B.17	CTROP.Csp11.Scaffold630.g16788
OG0008865	CKAMA.g13802	CBRIG.CBG13252	CELEG.Y66A7A.6	CTROP.Csp11.Scaffold488.g2004
OG0008866	CKAMA.g4700	CBRIG.CBG02382	CELEG.EEED8.6	CTROP.Csp11.Scaffold629.g11442
OG0008867	CKAMA.g4705	CBRIG.CBG02720	CELEG.T19H5.4	CTROP.Csp11.Scaffold629.g7914
OG0008868	CKAMA.g4707	CBRIG.CBG22559	CELEG.C45G7.4	CTROP.Csp11.Scaffold629.g10740
OG0008869	CKAMA.g13811	CBRIG.CBG12066	CELEG.E01A2.3	CTROP.Csp11.Scaffold627.g6689
OG0008870	CKAMA.g13812	CBRIG.CBG17997	CELEG.F17C8.4	CTROP.Csp11.Scaffold478.g1796
OG0008871	CKAMA.g13817	CBRIG.CBG15800	CELEG.F15D3.6	CTROP.Csp11.Scaffold629.g8488
OG0008872	CKAMA.g13818	CBRIG.CBG15355	CELEG.F15D3.7	CTROP.Csp11.Scaffold629.g8489
OG0008873	CKAMA.g13819	CBRIG.CBG15356	CELEG.C17D12.6	CTROP.Csp11.Scaffold630.g19695
OG0008874	CKAMA.g13820	CBRIG.CBG15357	CELEG.C17D12.5	CTROP.Csp11.Scaffold630.g19694
OG0008875	CKAMA.g4710	CBRIG.CBG13264	CELEG.Y66D12A.12	CTROP.Csp11.Scaffold488.g2016
OG0008876	CKAMA.g13827	CBRIG.CBG21198	CELEG.T27E9.7	CTROP.Csp11.Scaffold84.g530
OG0008877	CKAMA.g13828	CBRIG.CBG18006	CELEG.T04A8.11	CTROP.Csp11.Scaffold478.g1785
OG0008878	CKAMA.g4711	CBRIG.CBG12269	CELEG.ZK688.9	CTROP.Csp11.Scaffold629.g12602
OG0008879	CKAMA.g13845	CBRIG.CBG15688	CELEG.Y53G8AR.2	CTROP.Csp11.Scaffold630.g20652
OG0008880	CKAMA.g13848	CBRIG.CBG14937	CELEG.Y47G6A.5	CTROP.Csp11.Scaffold627.g6787
OG0008881	CKAMA.g13850	CBRIG.CBG02844	CELEG.F07A11.6	CTROP.Csp11.Scaffold60.g390
OG0008882	CKAMA.g13866	CBRIG.CBG05365	CELEG.C17H12.10	CTROP.Csp11.Scaffold629.g13901
OG0008884	CKAMA.g4723	CBRIG.CBG12489	CELEG.F36A2.11	CTROP.Csp11.Scaffold630.g20469
OG0008885	CKAMA.g13874	CBRIG.CBG20441	CELEG.F53G2.7	CTROP.Csp11.Scaffold517.g2717
OG0008886	CKAMA.g13884	CBRIG.CBG20492	CELEG.F21F3.1	CTROP.Csp11.Scaffold630.g17592
OG0008887	CKAMA.g13892	CBRIG.CBG13183	CELEG.Y48A6C.4	CTROP.Csp11.Scaffold596.g5301
OG0008888	CKAMA.g13899	CBRIG.CBG20120	CELEG.Y111B2A.10	CTROP.Csp11.Scaffold630.g20896
OG0008889	CKAMA.g13900	CBRIG.CBG11694	CELEG.Y49E10.22	CTROP.Csp11.Scaffold629.g8746
OG0008890	CKAMA.g13901	CBRIG.CBG20087	CELEG.C09B9.1	CTROP.Csp11.Scaffold521.g2845
OG0008891	CKAMA.g4745	CBRIG.CBG11056	CELEG.R05H10.1	CTROP.Csp11.Scaffold629.g9915
OG0008892	CKAMA.g4747	CBRIG.CBG04240	CELEG.W01D2.2	CTROP.Csp11.Scaffold630.g18329
OG0008893	CKAMA.g4748	CBRIG.CBG04239	CELEG.W01D2.1	CTROP.Csp11.Scaffold630.g18328
OG0008894	CKAMA.g4749	CBRIG.CBG04238	CELEG.W01D2.5	CTROP.Csp11.Scaffold630.g18327
OG0008895	CKAMA.g4754	CBRIG.CBG04246	CELEG.Y54E2A.12	CTROP.Csp11.Scaffold630.g18331
OG0008896	CKAMA.g4755	CBRIG.CBG04247	CELEG.Y54E2A.11	CTROP.Csp11.Scaffold630.g18332
OG0008897	CKAMA.g4762	CBRIG.CBG04256	CELEG.Y54E2A.5	CTROP.Csp11.Scaffold630.g20239
OG0008898	CKAMA.g4764	CBRIG.CBG04258	CELEG.Y54E2A.3	CTROP.Csp11.Scaffold630.g20238
OG0008899	CKAMA.g4767	CBRIG.CBG04262	CELEG.Y54E2A.1	CTROP.Csp11.Scaffold630.g20217
OG0008900	CKAMA.g4768	CBRIG.CBG04264	CELEG.C09F9.3	CTROP.Csp11.Scaffold630.g20218
OG0008901	CKAMA.g4769	CBRIG.CBG04265	CELEG.C09F9.2	CTROP.Csp11.Scaffold630.g20220
OG0008902	CKAMA.g4771	CBRIG.CBG11059	CELEG.K02B7.3	CTROP.Csp11.Scaffold630.g20215
OG0008903	CKAMA.g4772	CBRIG.CBG11069	CELEG.C10G11.8	CTROP.Csp11.Scaffold630.g20224
OG0008904	CKAMA.g4776	CBRIG.CBG11064	CELEG.ZC101.2	CTROP.Csp11.Scaffold630.g20230
OG0008905	CKAMA.g4779	CBRIG.CBG11071	CELEG.C38C6.2	CTROP.Csp11.Scaffold630.g20213
OG0008906	CKAMA.g4780	CBRIG.CBG11076	CELEG.F19H8.5	CTROP.Csp11.Scaffold629.g10408
OG0008907	CKAMA.g4781	CBRIG.CBG11077	CELEG.F19H8.4	CTROP.Csp11.Scaffold630.g20201
OG0008908	CKAMA.g4785	CBRIG.CBG11080	CELEG.C01G12.7	CTROP.Csp11.Scaffold629.g15689
OG0008909	CKAMA.g4788	CBRIG.CBG20671	CELEG.Y48E1B.10	CTROP.Csp11.Scaffold629.g11315
OG0008910	CKAMA.g4792	CBRIG.CBG20667	CELEG.C31C9.1	CTROP.Csp11.Scaffold629.g11309
OG0008911	CKAMA.g4795	CBRIG.CBG20666	CELEG.Y54G11A.3	CTROP.Csp11.Scaffold629.g11308
OG0008912	CKAMA.g4797	CBRIG.CBG20664	CELEG.Y54G11A.2	CTROP.Csp11.Scaffold629.g11305
OG0008913	CKAMA.g4800	CBRIG.CBG20871	CELEG.F57C2.6	CTROP.Csp11.Scaffold630.g19548
OG0008914	CKAMA.g13915	CBRIG.CBG08377	CELEG.R10H10.5	CTROP.Csp11.Scaffold630.g17767
OG0008915	CKAMA.g13919	CBRIG.CBG12037	CELEG.T20F5.2	CTROP.Csp11.Scaffold627.g6717
OG0008916	CKAMA.g4824	CBRIG.CBG02320	CELEG.C04G6.3	CTROP.Csp11.Scaffold629.g15979
OG0008917	CKAMA.g4825	CBRIG.CBG02318	CELEG.C27A2.6	CTROP.Csp11.Scaffold629.g15981
OG0008918	CKAMA.g4827	CBRIG.CBG02329	CELEG.F09C12.6	CTROP.Csp11.Scaffold630.g17202
OG0008919	CKAMA.g4828	CBRIG.CBG02331	CELEG.F09C12.1	CTROP.Csp11.Scaffold629.g15972
OG0008920	CKAMA.g4829	CBRIG.CBG02333	CELEG.F58A6.4	CTROP.Csp11.Scaffold629.g15970
OG0008921	CKAMA.g4831	CBRIG.CBG02297	CELEG.F58A6.5	CTROP.Csp11.Scaffold629.g15968
OG0008922	CKAMA.g4832	CBRIG.CBG02335	CELEG.F58A6.6	CTROP.Csp11.Scaffold629.g15967
OG0008923	CKAMA.g4834	CBRIG.CBG02356	CELEG.EGAP2.3	CTROP.Csp11.Scaffold629.g15947
OG0008924	CKAMA.g4836	CBRIG.CBG02352	CELEG.C34F11.9	CTROP.Csp11.Scaffold629.g15950
OG0008925	CKAMA.g4838	CBRIG.CBG02363	CELEG.ZK622.3	CTROP.Csp11.Scaffold630.g21423
OG0008926	CKAMA.g4840	CBRIG.CBG02365	CELEG.ZK622.5	CTROP.Csp11.Scaffold630.g21424
OG0008927	CKAMA.g4846	CBRIG.CBG02368	CELEG.F08B1.2	CTROP.Csp11.Scaffold629.g11476
OG0008928	CKAMA.g4847	CBRIG.CBG02372	CELEG.F08B1.1	CTROP.Csp11.Scaffold629.g11474
OG0008929	CKAMA.g4848	CBRIG.CBG02373	CELEG.F09E5.14	CTROP.Csp11.Scaffold629.g11473
OG0008930	CKAMA.g4849	CBRIG.CBG30105	CELEG.F09E5.8	CTROP.Csp11.Scaffold629.g11472
OG0008931	CKAMA.g4850	CBRIG.CBG02374	CELEG.F09E5.7	CTROP.Csp11.Scaffold629.g11471
OG0008933	CKAMA.g4855	CBRIG.CBG20804	CELEG.Y48C3A.4	CTROP.Csp11.Scaffold586.g4880
OG0008934	CKAMA.g4856	CBRIG.CBG20803	CELEG.Y48C3A.5	CTROP.Csp11.Scaffold586.g4885
OG0008935	CKAMA.g4857	CBRIG.CBG20802	CELEG.Y48C3A.3	CTROP.Csp11.Scaffold586.g4884
OG0008936	CKAMA.g4858	CBRIG.CBG20797	CELEG.Y48C3A.7	CTROP.Csp11.Scaffold630.g19476
OG0008937	CKAMA.g4859	CBRIG.CBG20794	CELEG.Y48C3A.10	CTROP.Csp11.Scaffold630.g19474
OG0008938	CKAMA.g4860	CBRIG.CBG20793	CELEG.Y48C3A.11	CTROP.Csp11.Scaffold630.g19473
OG0008939	CKAMA.g4861	CBRIG.CBG20768	CELEG.F45H10.5	CTROP.Csp11.Scaffold630.g19455
OG0008940	CKAMA.g4864	CBRIG.CBG20775	CELEG.E01G4.6	CTROP.Csp11.Scaffold630.g19461
OG0008941	CKAMA.g4865	CBRIG.CBG20777	CELEG.E01G4.3	CTROP.Csp11.Scaffold630.g19462
OG0008942	CKAMA.g4866	CBRIG.CBG20778	CELEG.E01G4.4	CTROP.Csp11.Scaffold630.g19463
OG0008943	CKAMA.g4867	CBRIG.CBG20779	CELEG.E01G4.1	CTROP.Csp11.Scaffold630.g19464
OG0008944	CKAMA.g4868	CBRIG.CBG20781	CELEG.Y48E1C.2	CTROP.Csp11.Scaffold630.g19466
OG0008945	CKAMA.g4872	CBRIG.CBG20766	CELEG.F54F11.2	CTROP.Csp11.Scaffold630.g19453
OG0008946	CKAMA.g4874	CBRIG.CBG02343	CELEG.C27D6.1	CTROP.Csp11.Scaffold629.g15957
OG0008947	CKAMA.g4877	CBRIG.CBG02349	CELEG.C34F11.3	CTROP.Csp11.Scaffold629.g15952
OG0008948	CKAMA.g4878	CBRIG.CBG02361	CELEG.C54A12.4	CTROP.Csp11.Scaffold629.g11480
OG0008949	CKAMA.g4879	CBRIG.CBG02360	CELEG.C54A12.2	CTROP.Csp11.Scaffold629.g11481
OG0008950	CKAMA.g4882	CBRIG.CBG20763	CELEG.Y48E1B.14	CTROP.Csp11.Scaffold630.g19452
OG0008951	CKAMA.g4884	CBRIG.CBG20758	CELEG.Y48E1B.5	CTROP.Csp11.Scaffold630.g19447
OG0008952	CKAMA.g4885	CBRIG.CBG20757	CELEG.Y48E1B.7	CTROP.Csp11.Scaffold630.g19446
OG0008953	CKAMA.g4888	CBRIG.CBG20753	CELEG.Y48E1B.9	CTROP.Csp11.Scaffold630.g19478
OG0008954	CKAMA.g13921	CBRIG.CBG17759	CELEG.Y49F6B.4	CTROP.Csp11.Scaffold630.g16918
OG0008955	CKAMA.g4891	CBRIG.CBG15879	CELEG.F28G4.1	CTROP.Csp11.Scaffold630.g19362
OG0008956	CKAMA.g4897	CBRIG.CBG15884	CELEG.T13F3.7	CTROP.Csp11.Scaffold630.g19365
OG0008957	CKAMA.g13928	CBRIG.CBG03562	CELEG.Y111B2A.17	CTROP.Csp11.Scaffold630.g17152
OG0008958	CKAMA.g13930	CBRIG.CBG03560	CELEG.Y111B2A.15	CTROP.Csp11.Scaffold630.g17150
OG0008959	CKAMA.g13939	CBRIG.CBG31446	CELEG.C18E3.3	CTROP.Csp11.Scaffold627.g6662
OG0008960	CKAMA.g13943	CBRIG.CBG21643	CELEG.C10C5.7	CTROP.Csp11.Scaffold610.g5839
OG0008961	CKAMA.g13944	CBRIG.CBG22507	CELEG.Y76B12C.3	CTROP.Csp11.Scaffold629.g10732
OG0008962	CKAMA.g13945	CBRIG.CBG22511	CELEG.Y48A5A.3	CTROP.Csp11.Scaffold629.g10737
OG0008963	CKAMA.g13956	CBRIG.CBG16574	CELEG.F37A4.8	CTROP.Csp11.Scaffold629.g14480
OG0008964	CKAMA.g13964	CBRIG.CBG01315	CELEG.T22F3.2	CTROP.Csp11.Scaffold629.g12904
OG0008965	CKAMA.g13966	CBRIG.CBG01313	CELEG.T22F3.3	CTROP.Csp11.Scaffold629.g12902
OG0008966	CKAMA.g498	CBRIG.CBG04192	CELEG.Y54E10BR.4	CTROP.Csp11.Scaffold627.g6911
OG0008967	CKAMA.g501	CBRIG.CBG04188	CELEG.Y54E10BL.5	CTROP.Csp11.Scaffold627.g6914
OG0008968	CKAMA.g502	CBRIG.CBG04187	CELEG.Y54E10BL.4	CTROP.Csp11.Scaffold627.g6915
OG0008969	CKAMA.g503	CBRIG.CBG04186	CELEG.Y71F9AR.3	CTROP.Csp11.Scaffold627.g6917
OG0008970	CKAMA.g504	CBRIG.CBG04185	CELEG.Y71F9AR.2	CTROP.Csp11.Scaffold630.g17049
OG0008971	CKAMA.g506	CBRIG.CBG04182	CELEG.K09H9.3	CTROP.Csp11.Scaffold627.g6919
OG0008972	CKAMA.g508	CBRIG.CBG04178	CELEG.K09H9.5	CTROP.Csp11.Scaffold627.g6920
OG0008973	CKAMA.g509	CBRIG.CBG04177	CELEG.K09H9.6	CTROP.Csp11.Scaffold627.g6921
OG0008974	CKAMA.g510	CBRIG.CBG04176	CELEG.K09H9.2	CTROP.Csp11.Scaffold627.g6922
OG0008975	CKAMA.g515	CBRIG.CBG04172	CELEG.Y54E10A.6	CTROP.Csp11.Scaffold630.g16994
OG0008976	CKAMA.g516	CBRIG.CBG04173	CELEG.Y54E10A.7	CTROP.Csp11.Scaffold630.g16993
OG0008977	CKAMA.g517	CBRIG.CBG25264	CELEG.Y54E10A.11	CTROP.Csp11.Scaffold630.g16996
OG0008978	CKAMA.g518	CBRIG.CBG04168	CELEG.Y54E10A.17	CTROP.Csp11.Scaffold630.g16998
OG0008979	CKAMA.g520	CBRIG.CBG04167	CELEG.K07A3.3	CTROP.Csp11.Scaffold630.g16999
OG0008980	CKAMA.g521	CBRIG.CBG04166	CELEG.K07A3.2	CTROP.Csp11.Scaffold630.g17001
OG0008981	CKAMA.g522	CBRIG.CBG04164	CELEG.C55C2.5	CTROP.Csp11.Scaffold630.g17004
OG0008982	CKAMA.g526	CBRIG.CBG04146	CELEG.T02E1.5	CTROP.Csp11.Scaffold630.g17010
OG0008983	CKAMA.g531	CBRIG.CBG04150	CELEG.Y38E10A.17	CTROP.Csp11.Scaffold629.g15174
OG0008984	CKAMA.g535	CBRIG.CBG25261	CELEG.F08A10.1	CTROP.Csp11.Scaffold630.g17002
OG0008985	CKAMA.g536	CBRIG.CBG03849	CELEG.T23H4.3	CTROP.Csp11.Scaffold613.g5944
OG0008986	CKAMA.g538	CBRIG.CBG03839	CELEG.K10C3.3	CTROP.Csp11.Scaffold629.g14837
OG0008987	CKAMA.g539	CBRIG.CBG03840	CELEG.K10C3.2	CTROP.Csp11.Scaffold629.g14839
OG0008988	CKAMA.g540	CBRIG.CBG03843	CELEG.K10C3.5	CTROP.Csp11.Scaffold629.g14847
OG0008989	CKAMA.g541	CBRIG.CBG03844	CELEG.K10C3.6	CTROP.Csp11.Scaffold629.g14848
OG0008990	CKAMA.g543	CBRIG.CBG03848	CELEG.T23H4.2	CTROP.Csp11.Scaffold629.g14852
OG0008991	CKAMA.g13974	CBRIG.CBG01810	CELEG.F56D5.1	CTROP.Csp11.Scaffold610.g5842
OG0008992	CKAMA.g13977	CBRIG.CBG09221	CELEG.C44F1.3	CTROP.Csp11.Scaffold552.g3657
OG0008993	CKAMA.g4904	CBRIG.CBG25921	CELEG.R01H2.7	CTROP.Csp11.Scaffold629.g14409
OG0008994	CKAMA.g4905	CBRIG.CBG16504	CELEG.F11H8.4	CTROP.Csp11.Scaffold629.g14410
OG0008995	CKAMA.g4906	CBRIG.CBG16503	CELEG.F11H8.1	CTROP.Csp11.Scaffold629.g14411
OG0008996	CKAMA.g4907	CBRIG.CBG16497	CELEG.F11H8.3	CTROP.Csp11.Scaffold629.g14412
OG0008997	CKAMA.g4908	CBRIG.CBG16500	CELEG.F11H8.2	CTROP.Csp11.Scaffold629.g14413
OG0008998	CKAMA.g4909	CBRIG.CBG16502	CELEG.C06E8.5	CTROP.Csp11.Scaffold629.g14415
OG0008999	CKAMA.g4910	CBRIG.CBG16496	CELEG.C06E8.3	CTROP.Csp11.Scaffold629.g14416
OG0009000	CKAMA.g4911	CBRIG.CBG16494	CELEG.F31E3.1	CTROP.Csp11.Scaffold629.g14419
OG0009001	CKAMA.g4915	CBRIG.CBG29779	CELEG.F31E3.12	CTROP.Csp11.Scaffold629.g14423
OG0009002	CKAMA.g4918	CBRIG.CBG16487	CELEG.F57B9.10	CTROP.Csp11.Scaffold629.g14427
OG0009003	CKAMA.g4919	CBRIG.CBG16483	CELEG.F57B9.2	CTROP.Csp11.Scaffold629.g14428
OG0009004	CKAMA.g4920	CBRIG.CBG03618	CELEG.Y75B8A.23	CTROP.Csp11.Scaffold629.g12373
OG0009005	CKAMA.g4921	CBRIG.CBG03566	CELEG.Y75B8A.24	CTROP.Csp11.Scaffold629.g12372
OG0009006	CKAMA.g4922	CBRIG.CBG23020	CELEG.Y75B8A.11	CTROP.Csp11.Scaffold629.g14507
OG0009007	CKAMA.g4924	CBRIG.CBG20214	CELEG.C03C10.4	CTROP.Csp11.Scaffold630.g17508
OG0009008	CKAMA.g4927	CBRIG.CBG20190	CELEG.C30D11.1	CTROP.Csp11.Scaffold630.g20760
OG0009009	CKAMA.g4929	CBRIG.CBG20173	CELEG.C16C10.11	CTROP.Csp11.Scaffold629.g11486
OG0009010	CKAMA.g4930	CBRIG.CBG20174	CELEG.C16C10.10	CTROP.Csp11.Scaffold629.g11487
OG0009011	CKAMA.g4933	CBRIG.CBG30240	CELEG.C01G12.16	CTROP.Csp11.Scaffold629.g11489
OG0009012	CKAMA.g4935	CBRIG.CBG20153	CELEG.C16C10.6	CTROP.Csp11.Scaffold629.g11513
OG0009013	CKAMA.g4936	CBRIG.CBG20154	CELEG.C16C10.5	CTROP.Csp11.Scaffold629.g11514
OG0009014	CKAMA.g4937	CBRIG.CBG20155	CELEG.C16C10.4	CTROP.Csp11.Scaffold629.g11515
OG0009015	CKAMA.g4938	CBRIG.CBG20156	CELEG.C16C10.13	CTROP.Csp11.Scaffold629.g11516
OG0009016	CKAMA.g4939	CBRIG.CBG20157	CELEG.C16C10.2	CTROP.Csp11.Scaffold629.g11511
OG0009017	CKAMA.g4941	CBRIG.CBG20160	CELEG.R74.2	CTROP.Csp11.Scaffold629.g11497
OG0009018	CKAMA.g4942	CBRIG.CBG20161	CELEG.R74.10	CTROP.Csp11.Scaffold629.g11496
OG0009019	CKAMA.g4944	CBRIG.CBG20165	CELEG.R74.3	CTROP.Csp11.Scaffold629.g11494
OG0009020	CKAMA.g4945	CBRIG.CBG20166	CELEG.R74.5	CTROP.Csp11.Scaffold629.g11492
OG0009021	CKAMA.g4946	CBRIG.CBG20163	CELEG.R74.6	CTROP.Csp11.Scaffold629.g11493
OG0009022	CKAMA.g4947	CBRIG.CBG20162	CELEG.R74.7	CTROP.Csp11.Scaffold629.g11491
OG0009023	CKAMA.g4949	CBRIG.CBG20149	CELEG.F43C1.1	CTROP.Csp11.Scaffold629.g11519
OG0009024	CKAMA.g4951	CBRIG.CBG20205	CELEG.C03C10.3	CTROP.Csp11.Scaffold630.g17509
OG0009025	CKAMA.g13982	CBRIG.CBG09290	CELEG.C04E6.12	CTROP.Csp11.Scaffold491.g2094
OG0009026	CKAMA.g4956	CBRIG.CBG07008	CELEG.F23F1.2	CTROP.Csp11.Scaffold605.g5556
OG0009027	CKAMA.g4958	CBRIG.CBG07006	CELEG.F23F1.7	CTROP.Csp11.Scaffold605.g5558
OG0009028	CKAMA.g4959	CBRIG.CBG07002	CELEG.F23F1.9	CTROP.Csp11.Scaffold605.g5562
OG0009029	CKAMA.g4964	CBRIG.CBG06998	CELEG.C23H3.3	CTROP.Csp11.Scaffold605.g5565
OG0009030	CKAMA.g4965	CBRIG.CBG06997	CELEG.C23H3.2	CTROP.Csp11.Scaffold605.g5566
OG0009031	CKAMA.g4966	CBRIG.CBG06994	CELEG.C23H3.1	CTROP.Csp11.Scaffold605.g5567
OG0009032	CKAMA.g4967	CBRIG.CBG06984	CELEG.C50D2.2	CTROP.Csp11.Scaffold605.g5578
OG0009033	CKAMA.g4968	CBRIG.CBG06980	CELEG.K10B4.4	CTROP.Csp11.Scaffold605.g5581
OG0009034	CKAMA.g4972	CBRIG.CBG06982	CELEG.K10B4.3	CTROP.Csp11.Scaffold605.g5580
OG0009035	CKAMA.g4973	CBRIG.CBG06983	CELEG.C50D2.1	CTROP.Csp11.Scaffold605.g5579
OG0009036	CKAMA.g4976	CBRIG.CBG06990	CELEG.C50D2.6	CTROP.Csp11.Scaffold605.g5570
OG0009037	CKAMA.g4977	CBRIG.CBG30149	CELEG.C50D2.9	CTROP.Csp11.Scaffold605.g5571
OG0009038	CKAMA.g4979	CBRIG.CBG06989	CELEG.C50D2.7	CTROP.Csp11.Scaffold605.g5572
OG0009039	CKAMA.g4980	CBRIG.CBG06987	CELEG.C50D2.5	CTROP.Csp11.Scaffold605.g5575
OG0009040	CKAMA.g4981	CBRIG.CBG06985	CELEG.C50D2.3	CTROP.Csp11.Scaffold605.g5577
OG0009041	CKAMA.g4982	CBRIG.CBG06975	CELEG.T25D3.3	CTROP.Csp11.Scaffold605.g5586
OG0009042	CKAMA.g4983	CBRIG.CBG06977	CELEG.K10B4.1	CTROP.Csp11.Scaffold605.g5584
OG0009043	CKAMA.g4984	CBRIG.CBG06978	CELEG.K10B4.6	CTROP.Csp11.Scaffold605.g5583
OG0009044	CKAMA.g4985	CBRIG.CBG06972	CELEG.T01D1.2	CTROP.Csp11.Scaffold605.g5589
OG0009045	CKAMA.g4986	CBRIG.CBG06974	CELEG.T25D3.2	CTROP.Csp11.Scaffold605.g5588
OG0009046	CKAMA.g4987	CBRIG.CBG25801	CELEG.T01D1.7	CTROP.Csp11.Scaffold605.g5587
OG0009047	CKAMA.g4988	CBRIG.CBG06971	CELEG.T01D1.3	CTROP.Csp11.Scaffold605.g5591
OG0009048	CKAMA.g4989	CBRIG.CBG06970	CELEG.T01D1.4	CTROP.Csp11.Scaffold605.g5592
OG0009049	CKAMA.g4992	CBRIG.CBG06966	CELEG.F48A11.1	CTROP.Csp11.Scaffold605.g5595
OG0009050	CKAMA.g4993	CBRIG.CBG06965	CELEG.C03H5.2	CTROP.Csp11.Scaffold605.g5596
OG0009051	CKAMA.g4994	CBRIG.CBG06961	CELEG.C41D7.2	CTROP.Csp11.Scaffold605.g5599
OG0009052	CKAMA.g13987	CBRIG.CBG02865	CELEG.F54D5.12	CTROP.Csp11.Scaffold473.g1684
OG0009053	CKAMA.g13988	CBRIG.CBG14201	CELEG.C04F6.3	CTROP.Csp11.Scaffold629.g16473
OG0009054	CKAMA.g13989	CBRIG.CBG14200	CELEG.ZK563.1	CTROP.Csp11.Scaffold629.g16474
OG0009055	CKAMA.g13990	CBRIG.CBG14199	CELEG.ZK563.6	CTROP.Csp11.Scaffold629.g16475
OG0009056	CKAMA.g13991	CBRIG.CBG14198	CELEG.ZK563.7	CTROP.Csp11.Scaffold629.g16476
OG0009057	CKAMA.g13992	CBRIG.CBG14197	CELEG.ZK563.5	CTROP.Csp11.Scaffold629.g16477
OG0009058	CKAMA.g13993	CBRIG.CBG14196	CELEG.ZK563.4	CTROP.Csp11.Scaffold629.g16478
OG0009059	CKAMA.g13994	CBRIG.CBG14195	CELEG.ZK563.2	CTROP.Csp11.Scaffold629.g16480
OG0009060	CKAMA.g13995	CBRIG.CBG14194	CELEG.ZK816.5	CTROP.Csp11.Scaffold629.g16481
OG0009061	CKAMA.g13996	CBRIG.CBG14193	CELEG.ZK816.1	CTROP.Csp11.Scaffold629.g16482
OG0009062	CKAMA.g13997	CBRIG.CBG14192	CELEG.ZK816.4	CTROP.Csp11.Scaffold629.g16485
OG0009063	CKAMA.g13999	CBRIG.CBG14189	CELEG.F11D5.1	CTROP.Csp11.Scaffold629.g16487
OG0009064	CKAMA.g14001	CBRIG.CBG14186	CELEG.F11D5.3	CTROP.Csp11.Scaffold629.g16490
OG0009065	CKAMA.g14003	CBRIG.CBG14180	CELEG.K09C4.10	CTROP.Csp11.Scaffold629.g16496
OG0009066	CKAMA.g14007	CBRIG.CBG08274	CELEG.D2005.3	CTROP.Csp11.Scaffold551.g3624
OG0009067	CKAMA.g14010	CBRIG.CBG12092	CELEG.R12E2.2	CTROP.Csp11.Scaffold627.g6668
OG0009068	CKAMA.g14011	CBRIG.CBG12093	CELEG.R12E2.1	CTROP.Csp11.Scaffold627.g6667
OG0009069	CKAMA.g5011	CBRIG.CBG09419	CELEG.F57B1.5	CTROP.Csp11.Scaffold629.g9177
OG0009070	CKAMA.g5013	CBRIG.CBG09413	CELEG.C34D1.1	CTROP.Csp11.Scaffold629.g9179
OG0009071	CKAMA.g5014	CBRIG.CBG09409	CELEG.C34D1.3	CTROP.Csp11.Scaffold629.g16153
OG0009072	CKAMA.g5015	CBRIG.CBG09407	CELEG.C34D1.4	CTROP.Csp11.Scaffold629.g16155
OG0009073	CKAMA.g5018	CBRIG.CBG09405	CELEG.F32F2.1	CTROP.Csp11.Scaffold629.g16157
OG0009074	CKAMA.g5019	CBRIG.CBG09401	CELEG.T09D3.3	CTROP.Csp11.Scaffold629.g16158
OG0009075	CKAMA.g5021	CBRIG.CBG09400	CELEG.T09D3.1	CTROP.Csp11.Scaffold629.g16159
OG0009076	CKAMA.g5022	CBRIG.CBG09399	CELEG.T09D3.4	CTROP.Csp11.Scaffold629.g16160
OG0009077	CKAMA.g5023	CBRIG.CBG09398	CELEG.C35A11.2	CTROP.Csp11.Scaffold629.g16161
OG0009078	CKAMA.g5025	CBRIG.CBG09395	CELEG.C35A11.1	CTROP.Csp11.Scaffold629.g16163
OG0009079	CKAMA.g5027	CBRIG.CBG09393	CELEG.F08F3.4	CTROP.Csp11.Scaffold629.g16165
OG0009080	CKAMA.g5029	CBRIG.CBG09391	CELEG.F08F3.3	CTROP.Csp11.Scaffold629.g16166
OG0009081	CKAMA.g5030	CBRIG.CBG09390	CELEG.F08F3.2	CTROP.Csp11.Scaffold629.g16167
OG0009082	CKAMA.g5031	CBRIG.CBG09388	CELEG.F08F3.1	CTROP.Csp11.Scaffold629.g16168
OG0009083	CKAMA.g5032	CBRIG.CBG09387	CELEG.ZC317.3	CTROP.Csp11.Scaffold629.g16169
OG0009084	CKAMA.g5034	CBRIG.CBG08645	CELEG.K11D12.3	CTROP.Csp11.Scaffold629.g13160
OG0009085	CKAMA.g5035	CBRIG.CBG08644	CELEG.C13D9.1	CTROP.Csp11.Scaffold629.g13159
OG0009086	CKAMA.g5039	CBRIG.CBG23353	CELEG.F57F5.4	CTROP.Csp11.Scaffold629.g10336
OG0009087	CKAMA.g5040	CBRIG.CBG23352	CELEG.F57F5.3	CTROP.Csp11.Scaffold629.g7756
OG0009088	CKAMA.g5042	CBRIG.CBG23351	CELEG.F57F5.1	CTROP.Csp11.Scaffold629.g7755
OG0009089	CKAMA.g5043	CBRIG.CBG23350	CELEG.F57F5.2	CTROP.Csp11.Scaffold629.g7754
OG0009090	CKAMA.g14031	CBRIG.CBG02862	CELEG.F54D5.8	CTROP.Csp11.Scaffold473.g1681
OG0009091	CKAMA.g5047	CBRIG.CBG00030	CELEG.ZK686.4	CTROP.Csp11.Scaffold630.g17229
OG0009092	CKAMA.g14035	CBRIG.CBG21242	CELEG.F43C1.4	CTROP.Csp11.Scaffold629.g12546
OG0009093	CKAMA.g14049	CBRIG.CBG02376	CELEG.F09E5.11	CTROP.Csp11.Scaffold629.g11469
OG0009094	CKAMA.g14050	CBRIG.CBG30135	CELEG.F09E5.17	CTROP.Csp11.Scaffold629.g11468
OG0009095	CKAMA.g14051	CBRIG.CBG21231	CELEG.R10E4.9	CTROP.Csp11.Scaffold629.g12563
OG0009096	CKAMA.g14057	CBRIG.CBG07920	CELEG.Y46G5A.1	CTROP.Csp11.Scaffold629.g14981
OG0009097	CKAMA.g14060	CBRIG.CBG14738	CELEG.C41G11.3	CTROP.Csp11.Scaffold626.g6583
OG0009098	CKAMA.g14062	CBRIG.CBG14735	CELEG.E03E2.1	CTROP.Csp11.Scaffold626.g6585
OG0009099	CKAMA.g14063	CBRIG.CBG14734	CELEG.W01C8.6	CTROP.Csp11.Scaffold626.g6586
OG0009100	CKAMA.g14064	CBRIG.CBG14733	CELEG.W01C8.5	CTROP.Csp11.Scaffold626.g6588
OG0009101	CKAMA.g14068	CBRIG.CBG14719	CELEG.T22B7.7	CTROP.Csp11.Scaffold626.g6594
OG0009102	CKAMA.g14069	CBRIG.CBG14718	CELEG.T22B7.3	CTROP.Csp11.Scaffold626.g6595
OG0009103	CKAMA.g14070	CBRIG.CBG14717	CELEG.T22B7.5	CTROP.Csp11.Scaffold626.g6596
OG0009104	CKAMA.g14071	CBRIG.CBG14716	CELEG.T22B7.4	CTROP.Csp11.Scaffold626.g6597
OG0009105	CKAMA.g5057	CBRIG.CBG17470	CELEG.F47D12.6	CTROP.Csp11.Scaffold629.g16113
OG0009106	CKAMA.g5058	CBRIG.CBG17468	CELEG.F47D12.4	CTROP.Csp11.Scaffold629.g16112
OG0009107	CKAMA.g5059	CBRIG.CBG17467	CELEG.C18F10.7	CTROP.Csp11.Scaffold629.g16110
OG0009108	CKAMA.g5060	CBRIG.CBG17458	CELEG.C18F10.2	CTROP.Csp11.Scaffold629.g16116
OG0009109	CKAMA.g5063	CBRIG.CBG17474	CELEG.C18F10.6	CTROP.Csp11.Scaffold629.g14315
OG0009110	CKAMA.g5066	CBRIG.CBG17485	CELEG.T12A2.2	CTROP.Csp11.Scaffold630.g17464
OG0009111	CKAMA.g5067	CBRIG.CBG17486	CELEG.T12A2.8	CTROP.Csp11.Scaffold630.g17465
OG0009112	CKAMA.g5068	CBRIG.CBG30276	CELEG.T12A2.7	CTROP.Csp11.Scaffold630.g17466
OG0009113	CKAMA.g5069	CBRIG.CBG17495	CELEG.T12A2.15	CTROP.Csp11.Scaffold628.g7219
OG0009114	CKAMA.g5070	CBRIG.CBG23890	CELEG.T12A2.16	CTROP.Csp11.Scaffold193.g667
OG0009115	CKAMA.g5072	CBRIG.CBG26699	CELEG.C23G10.10	CTROP.Csp11.Scaffold630.g17143
OG0009116	CKAMA.g5074	CBRIG.CBG24261	CELEG.C23G10.2	CTROP.Csp11.Scaffold596.g5264
OG0009117	CKAMA.g5075	CBRIG.CBG24262	CELEG.C23G10.3	CTROP.Csp11.Scaffold596.g5263
OG0009118	CKAMA.g5076	CBRIG.CBG24263	CELEG.C23G10.8	CTROP.Csp11.Scaffold596.g5262
OG0009119	CKAMA.g5078	CBRIG.CBG24265	CELEG.C23G10.7	CTROP.Csp11.Scaffold596.g5267
OG0009120	CKAMA.g5082	CBRIG.CBG12533	CELEG.D1081.7	CTROP.Csp11.Scaffold630.g20423
OG0009121	CKAMA.g5083	CBRIG.CBG18087	CELEG.B0285.4	CTROP.Csp11.Scaffold630.g21926
OG0009122	CKAMA.g5084	CBRIG.CBG18086	CELEG.B0285.5	CTROP.Csp11.Scaffold630.g21927
OG0009123	CKAMA.g5085	CBRIG.CBG18084	CELEG.B0285.7	CTROP.Csp11.Scaffold630.g21944
OG0009124	CKAMA.g5087	CBRIG.CBG18095	CELEG.H38K22.3	CTROP.Csp11.Scaffold630.g21921
OG0009125	CKAMA.g5089	CBRIG.CBG18097	CELEG.H38K22.1	CTROP.Csp11.Scaffold630.g21919
OG0009126	CKAMA.g5092	CBRIG.CBG18147	CELEG.ZK353.6	CTROP.Csp11.Scaffold571.g4282
OG0009127	CKAMA.g5094	CBRIG.CBG18145	CELEG.ZK353.8	CTROP.Csp11.Scaffold571.g4280
OG0009128	CKAMA.g5097	CBRIG.CBG18137	CELEG.ZK1236.1	CTROP.Csp11.Scaffold571.g4275
OG0009129	CKAMA.g5098	CBRIG.CBG30316	CELEG.ZK1236.5	CTROP.Csp11.Scaffold571.g4276
OG0009130	CKAMA.g5099	CBRIG.CBG18136	CELEG.ZK1236.9	CTROP.Csp11.Scaffold571.g4277
OG0009131	CKAMA.g5100	CBRIG.CBG18134	CELEG.ZK1236.7	CTROP.Csp11.Scaffold571.g4264
OG0009132	CKAMA.g5101	CBRIG.CBG18133	CELEG.C30C11.4	CTROP.Csp11.Scaffold571.g4265
OG0009133	CKAMA.g5102	CBRIG.CBG18132	CELEG.C30C11.2	CTROP.Csp11.Scaffold571.g4266
OG0009134	CKAMA.g5103	CBRIG.CBG18131	CELEG.C30C11.1	CTROP.Csp11.Scaffold571.g4268
OG0009135	CKAMA.g5104	CBRIG.CBG18126	CELEG.F42H10.5	CTROP.Csp11.Scaffold571.g4261
OG0009136	CKAMA.g5105	CBRIG.CBG18125	CELEG.F42H10.6	CTROP.Csp11.Scaffold571.g4260
OG0009137	CKAMA.g5107	CBRIG.CBG18124	CELEG.F42H10.3	CTROP.Csp11.Scaffold571.g4259
OG0009138	CKAMA.g5109	CBRIG.CBG18121	CELEG.F42H10.2	CTROP.Csp11.Scaffold571.g4257
OG0009139	CKAMA.g5110	CBRIG.CBG18119	CELEG.C04D8.1	CTROP.Csp11.Scaffold571.g4256
OG0009140	CKAMA.g5114	CBRIG.CBG25982	CELEG.R05D3.8	CTROP.Csp11.Scaffold571.g4298
OG0009141	CKAMA.g5115	CBRIG.CBG18162	CELEG.R05D3.4	CTROP.Csp11.Scaffold571.g4300
OG0009142	CKAMA.g5116	CBRIG.CBG18160	CELEG.R05D3.9	CTROP.Csp11.Scaffold571.g4301
OG0009143	CKAMA.g5117	CBRIG.CBG18161	CELEG.R05D3.3	CTROP.Csp11.Scaffold571.g4302
OG0009144	CKAMA.g5119	CBRIG.CBG18156	CELEG.R05D3.12	CTROP.Csp11.Scaffold571.g4285
OG0009145	CKAMA.g5120	CBRIG.CBG18152	CELEG.ZK353.10	CTROP.Csp11.Scaffold571.g4284
OG0009146	CKAMA.g14084	CBRIG.CBG11980	CELEG.C50F2.2	CTROP.Csp11.Scaffold627.g6768
OG0009147	CKAMA.g5122	CBRIG.CBG23050	CELEG.Y75B8A.18	CTROP.Csp11.Scaffold629.g14545
OG0009148	CKAMA.g5124	CBRIG.CBG24285	CELEG.Y75B8A.20	CTROP.Csp11.Scaffold629.g14549
OG0009149	CKAMA.g14110	CBRIG.CBG19737	CELEG.F31C3.3	CTROP.Csp11.Scaffold630.g18987
OG0009150	CKAMA.g14114	CBRIG.CBG19635	CELEG.Y25C1A.5	CTROP.Csp11.Scaffold629.g9194
OG0009151	CKAMA.g5135	CBRIG.CBG22645	CELEG.T10C6.6	CTROP.Csp11.Scaffold629.g11914
OG0009152	CKAMA.g5136	CBRIG.CBG22646	CELEG.T10C6.5	CTROP.Csp11.Scaffold629.g11913
OG0009153	CKAMA.g5143	CBRIG.CBG23096	CELEG.T04C12.1	CTROP.Csp11.Scaffold486.g1967
OG0009154	CKAMA.g14118	CBRIG.CBG09041	CELEG.C28H8.6	CTROP.Csp11.Scaffold546.g3489
OG0009155	CKAMA.g5159	CBRIG.CBG06935	CELEG.ZK507.4	CTROP.Csp11.Scaffold629.g9753
OG0009156	CKAMA.g5163	CBRIG.CBG06940	CELEG.ZK512.5	CTROP.Csp11.Scaffold611.g5855
OG0009157	CKAMA.g5166	CBRIG.CBG06798	CELEG.ZK512.2	CTROP.Csp11.Scaffold611.g5851
OG0009158	CKAMA.g5167	CBRIG.CBG06800	CELEG.ZK512.4	CTROP.Csp11.Scaffold611.g5849
OG0009159	CKAMA.g5171	CBRIG.CBG06803	CELEG.F54G8.5	CTROP.Csp11.Scaffold630.g18432
OG0009160	CKAMA.g5172	CBRIG.CBG06873	CELEG.F59B2.12	CTROP.Csp11.Scaffold629.g10531
OG0009161	CKAMA.g5173	CBRIG.CBG10136	CELEG.K01B6.1	CTROP.Csp11.Scaffold592.g5156
OG0009162	CKAMA.g5176	CBRIG.CBG10143	CELEG.M01A8.1	CTROP.Csp11.Scaffold592.g5157
OG0009163	CKAMA.g5177	CBRIG.CBG10146	CELEG.T02C1.2	CTROP.Csp11.Scaffold630.g17789
OG0009164	CKAMA.g5178	CBRIG.CBG10147	CELEG.T02C1.1	CTROP.Csp11.Scaffold629.g9408
OG0009165	CKAMA.g5179	CBRIG.CBG10151	CELEG.T23G5.5	CTROP.Csp11.Scaffold592.g5149
OG0009166	CKAMA.g5180	CBRIG.CBG10150	CELEG.T23G5.6	CTROP.Csp11.Scaffold592.g5148
OG0009167	CKAMA.g5181	CBRIG.CBG10148	CELEG.T23G5.2	CTROP.Csp11.Scaffold592.g5146
OG0009168	CKAMA.g5184	CBRIG.CBG10160	CELEG.ZC84.4	CTROP.Csp11.Scaffold630.g18423
OG0009169	CKAMA.g5186	CBRIG.CBG23742	CELEG.F56A3.3	CTROP.Csp11.Scaffold630.g19713
OG0009170	CKAMA.g5187	CBRIG.CBG23743	CELEG.F56A3.4	CTROP.Csp11.Scaffold630.g19714
OG0009171	CKAMA.g5192	CBRIG.CBG06949	CELEG.ZC84.2	CTROP.Csp11.Scaffold630.g18428
OG0009172	CKAMA.g5193	CBRIG.CBG06805	CELEG.F54G8.3	CTROP.Csp11.Scaffold630.g18429
OG0009173	CKAMA.g5196	CBRIG.CBG06867	CELEG.ZK637.13	CTROP.Csp11.Scaffold630.g18607
OG0009174	CKAMA.g5197	CBRIG.CBG06841	CELEG.R08D7.2	CTROP.Csp11.Scaffold629.g15282
OG0009175	CKAMA.g5198	CBRIG.CBG06840	CELEG.R08D7.1	CTROP.Csp11.Scaffold629.g15281
OG0009176	CKAMA.g5199	CBRIG.CBG06865	CELEG.ZK643.8	CTROP.Csp11.Scaffold630.g18573
OG0009177	CKAMA.g5201	CBRIG.CBG06864	CELEG.ZK643.6	CTROP.Csp11.Scaffold630.g18575
OG0009178	CKAMA.g5204	CBRIG.CBG06860	CELEG.ZK643.3	CTROP.Csp11.Scaffold619.g6109
OG0009179	CKAMA.g5206	CBRIG.CBG06858	CELEG.ZK643.1	CTROP.Csp11.Scaffold619.g6104
OG0009180	CKAMA.g5207	CBRIG.CBG06842	CELEG.R08D7.3	CTROP.Csp11.Scaffold629.g15283
OG0009181	CKAMA.g5208	CBRIG.CBG06844	CELEG.R08D7.5	CTROP.Csp11.Scaffold629.g12626
OG0009182	CKAMA.g5209	CBRIG.CBG06847	CELEG.R08D7.6	CTROP.Csp11.Scaffold629.g12625
OG0009183	CKAMA.g5210	CBRIG.CBG06848	CELEG.R08D7.7	CTROP.Csp11.Scaffold629.g15258
OG0009184	CKAMA.g5212	CBRIG.CBG06849	CELEG.F59B2.2	CTROP.Csp11.Scaffold629.g8704
OG0009185	CKAMA.g5213	CBRIG.CBG06850	CELEG.F59B2.3	CTROP.Csp11.Scaffold629.g15257
OG0009186	CKAMA.g5214	CBRIG.CBG06853	CELEG.F59B2.6	CTROP.Csp11.Scaffold629.g15255
OG0009187	CKAMA.g5216	CBRIG.CBG06883	CELEG.ZK637.10	CTROP.Csp11.Scaffold629.g15226
OG0009188	CKAMA.g5217	CBRIG.CBG06882	CELEG.ZK637.9	CTROP.Csp11.Scaffold629.g15227
OG0009189	CKAMA.g5221	CBRIG.CBG00595	CELEG.ZK637.5	CTROP.Csp11.Scaffold629.g9841
OG0009190	CKAMA.g5222	CBRIG.CBG00594	CELEG.ZK637.4	CTROP.Csp11.Scaffold629.g9840
OG0009191	CKAMA.g5223	CBRIG.CBG00593	CELEG.ZK637.3	CTROP.Csp11.Scaffold629.g9839
OG0009192	CKAMA.g5225	CBRIG.CBG00591	CELEG.ZK637.2	CTROP.Csp11.Scaffold629.g9838
OG0009193	CKAMA.g5227	CBRIG.CBG15339	CELEG.K01F9.2	CTROP.Csp11.Scaffold629.g9835
OG0009194	CKAMA.g14122	CBRIG.CBG21326	CELEG.K10D2.4	CTROP.Csp11.Scaffold629.g12520
OG0009196	CKAMA.g14126	CBRIG.CBG14983	CELEG.W01B11.3	CTROP.Csp11.Scaffold627.g6827
OG0009197	CKAMA.g14127	CBRIG.CBG14982	CELEG.Y44E3B.2	CTROP.Csp11.Scaffold627.g6826
OG0009198	CKAMA.g14131	CBRIG.CBG03564	CELEG.Y111B2A.19	CTROP.Csp11.Scaffold630.g17154
OG0009199	CKAMA.g14132	CBRIG.CBG02783	CELEG.F29C12.4	CTROP.Csp11.Scaffold629.g7846
OG0009200	CKAMA.g14133	CBRIG.CBG16602	CELEG.B0280.1	CTROP.Csp11.Scaffold36.g157
OG0009201	CKAMA.g14136	CBRIG.CBG04319	CELEG.C56C10.3	CTROP.Csp11.Scaffold629.g12036
OG0009202	CKAMA.g5229	CBRIG.CBG17774	CELEG.F18A12.8	CTROP.Csp11.Scaffold630.g16933
OG0009203	CKAMA.g5236	CBRIG.CBG04095	CELEG.ZK265.8	CTROP.Csp11.Scaffold630.g17021
OG0009205	CKAMA.g5238	CBRIG.CBG24465	CELEG.ZK265.2	CTROP.Csp11.Scaffold630.g20863
OG0009206	CKAMA.g5240	CBRIG.CBG24962	CELEG.ZK265.9	CTROP.Csp11.Scaffold630.g17017
OG0009207	CKAMA.g5241	CBRIG.CBG24963	CELEG.ZK265.6	CTROP.Csp11.Scaffold630.g17018
OG0009208	CKAMA.g5244	CBRIG.CBG04096	CELEG.ZK265.7	CTROP.Csp11.Scaffold630.g17020
OG0009209	CKAMA.g5248	CBRIG.CBG03868	CELEG.F35C12.2	CTROP.Csp11.Scaffold630.g17785
OG0009210	CKAMA.g5251	CBRIG.CBG03870	CELEG.B0379.4	CTROP.Csp11.Scaffold629.g15231
OG0009211	CKAMA.g5252	CBRIG.CBG12695	CELEG.ZC581.1	CTROP.Csp11.Scaffold629.g14715
OG0009212	CKAMA.g5254	CBRIG.CBG12696	CELEG.ZC581.9	CTROP.Csp11.Scaffold629.g14716
OG0009213	CKAMA.g5256	CBRIG.CBG12705	CELEG.T23B3.6	CTROP.Csp11.Scaffold629.g14619
OG0009214	CKAMA.g5258	CBRIG.CBG12683	CELEG.D2092.4	CTROP.Csp11.Scaffold629.g14671
OG0009215	CKAMA.g5259	CBRIG.CBG12682	CELEG.D2092.5	CTROP.Csp11.Scaffold629.g14669
OG0009216	CKAMA.g5260	CBRIG.CBG12689	CELEG.D2092.1	CTROP.Csp11.Scaffold629.g14701
OG0009217	CKAMA.g5262	CBRIG.CBG12652	CELEG.F57B10.1	CTROP.Csp11.Scaffold583.g4707
OG0009218	CKAMA.g5264	CBRIG.CBG12654	CELEG.F57B10.3	CTROP.Csp11.Scaffold583.g4708
OG0009219	CKAMA.g5265	CBRIG.CBG12655	CELEG.F57B10.11	CTROP.Csp11.Scaffold583.g4709
OG0009220	CKAMA.g5266	CBRIG.CBG12658	CELEG.F57B10.7	CTROP.Csp11.Scaffold583.g4712
OG0009221	CKAMA.g5267	CBRIG.CBG12659	CELEG.F57B10.10	CTROP.Csp11.Scaffold583.g4713
OG0009222	CKAMA.g5268	CBRIG.CBG12661	CELEG.F57B10.9	CTROP.Csp11.Scaffold583.g4714
OG0009223	CKAMA.g5269	CBRIG.CBG12649	CELEG.F48A9.2	CTROP.Csp11.Scaffold629.g14667
OG0009224	CKAMA.g5272	CBRIG.CBG15657	CELEG.H14E04.5	CTROP.Csp11.Scaffold630.g17407
OG0009225	CKAMA.g5274	CBRIG.CBG15183	CELEG.K02F3.9	CTROP.Csp11.Scaffold630.g16652
OG0009226	CKAMA.g5275	CBRIG.CBG24186	CELEG.K02F3.3	CTROP.Csp11.Scaffold630.g16653
OG0009227	CKAMA.g14159	CBRIG.CBG18472	CELEG.T26A8.1	CTROP.Csp11.Scaffold630.g17244
OG0009228	CKAMA.g14160	CBRIG.CBG18471	CELEG.T26A8.4	CTROP.Csp11.Scaffold630.g17243
OG0009229	CKAMA.g14170	CBRIG.CBG10777	CELEG.W03G9.1	CTROP.Csp11.Scaffold629.g9778
OG0009230	CKAMA.g14174	CBRIG.CBG06178	CELEG.F38H4.8	CTROP.Csp11.Scaffold629.g15610
OG0009231	CKAMA.g14176	CBRIG.CBG06176	CELEG.F38H4.7	CTROP.Csp11.Scaffold629.g15609
OG0009232	CKAMA.g14177	CBRIG.CBG06175	CELEG.F38H4.3	CTROP.Csp11.Scaffold629.g15608
OG0009233	CKAMA.g14179	CBRIG.CBG06173	CELEG.M117.1	CTROP.Csp11.Scaffold629.g15605
OG0009234	CKAMA.g14180	CBRIG.CBG06172	CELEG.H01G02.1	CTROP.Csp11.Scaffold629.g15620
OG0009235	CKAMA.g14181	CBRIG.CBG06171	CELEG.H01G02.2	CTROP.Csp11.Scaffold629.g15621
OG0009236	CKAMA.g14182	CBRIG.CBG06168	CELEG.T12A7.5	CTROP.Csp11.Scaffold629.g15625
OG0009237	CKAMA.g14183	CBRIG.CBG06167	CELEG.T12A7.4	CTROP.Csp11.Scaffold629.g15626
OG0009238	CKAMA.g14184	CBRIG.CBG06165	CELEG.T12A7.2	CTROP.Csp11.Scaffold629.g15627
OG0009239	CKAMA.g14185	CBRIG.CBG06184	CELEG.C29E6.4	CTROP.Csp11.Scaffold629.g15616
OG0009240	CKAMA.g14186	CBRIG.CBG06185	CELEG.C29E6.1	CTROP.Csp11.Scaffold629.g15617
OG0009241	CKAMA.g14190	CBRIG.CBG06152	CELEG.C10C6.7	CTROP.Csp11.Scaffold507.g2459
OG0009242	CKAMA.g14193	CBRIG.CBG05768	CELEG.ZC477.3	CTROP.Csp11.Scaffold630.g21099
OG0009243	CKAMA.g14194	CBRIG.CBG05767	CELEG.ZC477.5	CTROP.Csp11.Scaffold630.g21098
OG0009244	CKAMA.g14195	CBRIG.CBG05763	CELEG.ZC477.9	CTROP.Csp11.Scaffold630.g21093
OG0009245	CKAMA.g14196	CBRIG.CBG05762	CELEG.Y43B11AR.4	CTROP.Csp11.Scaffold630.g21094
OG0009246	CKAMA.g14197	CBRIG.CBG05761	CELEG.Y43B11AR.3	CTROP.Csp11.Scaffold630.g21095
OG0009247	CKAMA.g14200	CBRIG.CBG05771	CELEG.C34D4.9	CTROP.Csp11.Scaffold630.g21102
OG0009248	CKAMA.g14202	CBRIG.CBG05794	CELEG.C42D4.5	CTROP.Csp11.Scaffold630.g21116
OG0009249	CKAMA.g14206	CBRIG.CBG23400	CELEG.ZK863.4	CTROP.Csp11.Scaffold629.g10383
OG0009250	CKAMA.g14209	CBRIG.CBG05783	CELEG.C34D4.1	CTROP.Csp11.Scaffold630.g21111
OG0009251	CKAMA.g14210	CBRIG.CBG05782	CELEG.C34D4.15	CTROP.Csp11.Scaffold630.g21110
OG0009252	CKAMA.g14211	CBRIG.CBG05781	CELEG.C34D4.4	CTROP.Csp11.Scaffold630.g21109
OG0009253	CKAMA.g14212	CBRIG.CBG05779	CELEG.C34D4.14	CTROP.Csp11.Scaffold630.g21107
OG0009254	CKAMA.g14213	CBRIG.CBG02749	CELEG.ZK930.3	CTROP.Csp11.Scaffold629.g7887
OG0009256	CKAMA.g558	CBRIG.CBG16573	CELEG.F10E9.11	CTROP.Csp11.Scaffold489.g2023
OG0009257	CKAMA.g560	CBRIG.CBG16624	CELEG.R151.1	CTROP.Csp11.Scaffold489.g2031
OG0009258	CKAMA.g562	CBRIG.CBG30308	CELEG.ZC262.8	CTROP.Csp11.Scaffold489.g2030
OG0009259	CKAMA.g14214	CBRIG.CBG02902	CELEG.C05D12.1	CTROP.Csp11.Scaffold554.g3722
OG0009260	CKAMA.g14217	CBRIG.CBG13523	CELEG.F53B2.6	CTROP.Csp11.Scaffold629.g10641
OG0009261	CKAMA.g14222	CBRIG.CBG18512	CELEG.ZC178.2	CTROP.Csp11.Scaffold630.g17329
OG0009262	CKAMA.g14223	CBRIG.CBG19873	CELEG.C45E5.4	CTROP.Csp11.Scaffold510.g2542
OG0009263	CKAMA.g14224	CBRIG.CBG19874	CELEG.H35B03.2	CTROP.Csp11.Scaffold510.g2540
OG0009264	CKAMA.g14230	CBRIG.CBG19148	CELEG.F59E11.6	CTROP.Csp11.Scaffold630.g16802
OG0009265	CKAMA.g14231	CBRIG.CBG19149	CELEG.F59E11.5	CTROP.Csp11.Scaffold630.g16803
OG0009266	CKAMA.g14233	CBRIG.CBG19152	CELEG.F59E11.2	CTROP.Csp11.Scaffold630.g16805
OG0009267	CKAMA.g14234	CBRIG.CBG19153	CELEG.F59E11.1	CTROP.Csp11.Scaffold630.g16806
OG0009268	CKAMA.g14242	CBRIG.CBG19168	CELEG.C25E10.2	CTROP.Csp11.Scaffold630.g16826
OG0009269	CKAMA.g14244	CBRIG.CBG19171	CELEG.C25E10.7	CTROP.Csp11.Scaffold630.g16828
OG0009270	CKAMA.g564	CBRIG.CBG08042	CELEG.F56G4.5	CTROP.Csp11.Scaffold630.g19086
OG0009271	CKAMA.g14279	CBRIG.CBG13199	CELEG.T28D6.7	CTROP.Csp11.Scaffold630.g20782
OG0009272	CKAMA.g14293	CBRIG.CBG18713	CELEG.T01E8.8	CTROP.Csp11.Scaffold563.g3987
OG0009273	CKAMA.g14315	CBRIG.CBG20405	CELEG.F49D11.8	CTROP.Csp11.Scaffold630.g17886
OG0009274	CKAMA.g14318	CBRIG.CBG02460	CELEG.F59E12.11	CTROP.Csp11.Scaffold629.g11359
OG0009275	CKAMA.g14330	CBRIG.CBG04121	CELEG.Y71F9B.9	CTROP.Csp11.Scaffold627.g6844
OG0009276	CKAMA.g5285	CBRIG.CBG15419	CELEG.F53A9.5	CTROP.Csp11.Scaffold629.g10960
OG0009277	CKAMA.g5286	CBRIG.CBG15420	CELEG.K09E2.1	CTROP.Csp11.Scaffold629.g10958
OG0009278	CKAMA.g5287	CBRIG.CBG15422	CELEG.K09E2.3	CTROP.Csp11.Scaffold629.g10955
OG0009279	CKAMA.g5288	CBRIG.CBG15423	CELEG.K09E2.4	CTROP.Csp11.Scaffold629.g10953
OG0009280	CKAMA.g5289	CBRIG.CBG15427	CELEG.F12D9.1	CTROP.Csp11.Scaffold629.g10952
OG0009281	CKAMA.g5290	CBRIG.CBG15435	CELEG.K01A12.3	CTROP.Csp11.Scaffold629.g10951
OG0009282	CKAMA.g5292	CBRIG.CBG15442	CELEG.M02D8.5	CTROP.Csp11.Scaffold629.g10946
OG0009283	CKAMA.g5293	CBRIG.CBG15443	CELEG.M02D8.1	CTROP.Csp11.Scaffold629.g10945
OG0009284	CKAMA.g5294	CBRIG.CBG15445	CELEG.ZK721.4	CTROP.Csp11.Scaffold629.g10944
OG0009285	CKAMA.g5295	CBRIG.CBG15446	CELEG.ZK721.2	CTROP.Csp11.Scaffold629.g10942
OG0009286	CKAMA.g5296	CBRIG.CBG15447	CELEG.ZK721.1	CTROP.Csp11.Scaffold629.g10943
OG0009287	CKAMA.g5299	CBRIG.CBG15463	CELEG.R04E5.2	CTROP.Csp11.Scaffold629.g10940
OG0009288	CKAMA.g5301	CBRIG.CBG15464	CELEG.R04E5.10	CTROP.Csp11.Scaffold629.g10939
OG0009289	CKAMA.g5303	CBRIG.CBG00201	CELEG.T25B6.7	CTROP.Csp11.Scaffold630.g18728
OG0009290	CKAMA.g5306	CBRIG.CBG00200	CELEG.T25B6.2	CTROP.Csp11.Scaffold630.g18727
OG0009291	CKAMA.g5314	CBRIG.CBG00187	CELEG.C25A11.4	CTROP.Csp11.Scaffold630.g18736
OG0009292	CKAMA.g5316	CBRIG.CBG00185	CELEG.C25A11.2	CTROP.Csp11.Scaffold630.g18737
OG0009293	CKAMA.g5317	CBRIG.CBG00182	CELEG.B0563.6	CTROP.Csp11.Scaffold630.g18738
OG0009294	CKAMA.g5318	CBRIG.CBG00181	CELEG.B0563.5	CTROP.Csp11.Scaffold630.g18739
OG0009295	CKAMA.g5321	CBRIG.CBG00173	CELEG.B0563.4	CTROP.Csp11.Scaffold630.g18740
OG0009296	CKAMA.g5323	CBRIG.CBG00172	CELEG.B0563.2	CTROP.Csp11.Scaffold630.g18745
OG0009297	CKAMA.g5324	CBRIG.CBG00171	CELEG.B0563.10	CTROP.Csp11.Scaffold630.g18744
OG0009298	CKAMA.g5325	CBRIG.CBG00170	CELEG.B0563.9	CTROP.Csp11.Scaffold630.g18743
OG0009299	CKAMA.g5327	CBRIG.CBG00164	CELEG.B0563.8	CTROP.Csp11.Scaffold630.g18747
OG0009301	CKAMA.g5340	CBRIG.CBG15474	CELEG.C06E2.1	CTROP.Csp11.Scaffold629.g8638
OG0009302	CKAMA.g5349	CBRIG.CBG05270	CELEG.K08H2.8	CTROP.Csp11.Scaffold629.g10128
OG0009303	CKAMA.g5355	CBRIG.CBG05261	CELEG.K08H2.1	CTROP.Csp11.Scaffold629.g10119
OG0009304	CKAMA.g5356	CBRIG.CBG05260	CELEG.R12H7.3	CTROP.Csp11.Scaffold629.g10118
OG0009305	CKAMA.g5357	CBRIG.CBG05259	CELEG.R12H7.5	CTROP.Csp11.Scaffold629.g10117
OG0009306	CKAMA.g5358	CBRIG.CBG05258	CELEG.R12H7.2	CTROP.Csp11.Scaffold629.g10136
OG0009307	CKAMA.g5362	CBRIG.CBG04318	CELEG.C56C10.9	CTROP.Csp11.Scaffold629.g12037
OG0009308	CKAMA.g5363	CBRIG.CBG04316	CELEG.C56C10.13	CTROP.Csp11.Scaffold629.g12039
OG0009309	CKAMA.g5367	CBRIG.CBG04311	CELEG.F54H5.4	CTROP.Csp11.Scaffold629.g12041
OG0009310	CKAMA.g5368	CBRIG.CBG04310	CELEG.F54H5.3	CTROP.Csp11.Scaffold629.g12042
OG0009311	CKAMA.g5369	CBRIG.CBG04309	CELEG.F54H5.14	CTROP.Csp11.Scaffold629.g12043
OG0009313	CKAMA.g5371	CBRIG.CBG04326	CELEG.T19D12.4	CTROP.Csp11.Scaffold629.g12044
OG0009314	CKAMA.g5374	CBRIG.CBG04328	CELEG.T19D12.6	CTROP.Csp11.Scaffold629.g12045
OG0009315	CKAMA.g5376	CBRIG.CBG04329	CELEG.T19D12.7	CTROP.Csp11.Scaffold629.g12047
OG0009316	CKAMA.g5382	CBRIG.CBG11243	CELEG.C18H9.8	CTROP.Csp11.Scaffold629.g12052
OG0009317	CKAMA.g5383	CBRIG.CBG11240	CELEG.C18H9.3	CTROP.Csp11.Scaffold629.g12053
OG0009318	CKAMA.g5384	CBRIG.CBG11239	CELEG.C18H9.5	CTROP.Csp11.Scaffold629.g12062
OG0009319	CKAMA.g5385	CBRIG.CBG11237	CELEG.C18H9.1	CTROP.Csp11.Scaffold629.g12061
OG0009320	CKAMA.g5386	CBRIG.CBG11224	CELEG.C18H9.7	CTROP.Csp11.Scaffold629.g12059
OG0009321	CKAMA.g5388	CBRIG.CBG11231	CELEG.T14B4.5	CTROP.Csp11.Scaffold629.g12056
OG0009322	CKAMA.g5389	CBRIG.CBG11232	CELEG.T14B4.4	CTROP.Csp11.Scaffold629.g12055
OG0009323	CKAMA.g5392	CBRIG.CBG11220	CELEG.T14B4.3	CTROP.Csp11.Scaffold629.g12076
OG0009324	CKAMA.g5393	CBRIG.CBG11219	CELEG.T14B4.2	CTROP.Csp11.Scaffold629.g12075
OG0009325	CKAMA.g5397	CBRIG.CBG11137	CELEG.F41G3.5	CTROP.Csp11.Scaffold629.g12071
OG0009326	CKAMA.g5400	CBRIG.CBG11144	CELEG.F41G3.4	CTROP.Csp11.Scaffold629.g12068
OG0009327	CKAMA.g5402	CBRIG.CBG11147	CELEG.F41G3.12	CTROP.Csp11.Scaffold629.g12080
OG0009328	CKAMA.g5403	CBRIG.CBG11149	CELEG.T13C2.4	CTROP.Csp11.Scaffold629.g12081
OG0009329	CKAMA.g5405	CBRIG.CBG11153	CELEG.T13C2.6	CTROP.Csp11.Scaffold629.g12084
OG0009330	CKAMA.g5406	CBRIG.CBG11156	CELEG.F31E8.4	CTROP.Csp11.Scaffold629.g12087
OG0009331	CKAMA.g5407	CBRIG.CBG11158	CELEG.F31E8.3	CTROP.Csp11.Scaffold629.g12088
OG0009332	CKAMA.g5408	CBRIG.CBG11159	CELEG.F31E8.5	CTROP.Csp11.Scaffold526.g3066
OG0009333	CKAMA.g5409	CBRIG.CBG11160	CELEG.F31E8.2	CTROP.Csp11.Scaffold629.g12090
OG0009334	CKAMA.g5411	CBRIG.CBG11165	CELEG.C04A2.3	CTROP.Csp11.Scaffold629.g12091
OG0009335	CKAMA.g5412	CBRIG.CBG11166	CELEG.C04A2.1	CTROP.Csp11.Scaffold629.g12092
OG0009336	CKAMA.g5413	CBRIG.CBG11168	CELEG.C04A2.7	CTROP.Csp11.Scaffold629.g12094
OG0009337	CKAMA.g5414	CBRIG.CBG11169	CELEG.C44B7.3	CTROP.Csp11.Scaffold629.g12096
OG0009338	CKAMA.g5415	CBRIG.CBG11170	CELEG.C44B7.4	CTROP.Csp11.Scaffold629.g12097
OG0009339	CKAMA.g5416	CBRIG.CBG11171	CELEG.C44B7.5	CTROP.Csp11.Scaffold629.g12098
OG0009340	CKAMA.g5417	CBRIG.CBG11172	CELEG.C44B7.6	CTROP.Csp11.Scaffold629.g12101
OG0009341	CKAMA.g5418	CBRIG.CBG11175	CELEG.C44B7.7	CTROP.Csp11.Scaffold629.g12103
OG0009342	CKAMA.g5421	CBRIG.CBG29750	CELEG.C44B7.10	CTROP.Csp11.Scaffold629.g12106
OG0009343	CKAMA.g5422	CBRIG.CBG11179	CELEG.C44B7.11	CTROP.Csp11.Scaffold629.g12108
OG0009344	CKAMA.g5423	CBRIG.CBG11180	CELEG.C44B7.2	CTROP.Csp11.Scaffold629.g12109
OG0009345	CKAMA.g5424	CBRIG.CBG11181	CELEG.C44B7.1	CTROP.Csp11.Scaffold629.g12110
OG0009346	CKAMA.g5425	CBRIG.CBG11182	CELEG.B0252.3	CTROP.Csp11.Scaffold629.g12111
OG0009347	CKAMA.g5426	CBRIG.CBG11183	CELEG.B0252.2	CTROP.Csp11.Scaffold629.g12112
OG0009348	CKAMA.g5427	CBRIG.CBG11184	CELEG.B0252.4	CTROP.Csp11.Scaffold629.g12113
OG0009349	CKAMA.g5428	CBRIG.CBG11185	CELEG.B0252.8	CTROP.Csp11.Scaffold629.g12114
OG0009350	CKAMA.g5429	CBRIG.CBG11186	CELEG.B0252.5	CTROP.Csp11.Scaffold629.g12115
OG0009351	CKAMA.g5430	CBRIG.CBG11187	CELEG.B0252.1	CTROP.Csp11.Scaffold629.g12116
OG0009352	CKAMA.g5432	CBRIG.CBG11189	CELEG.F22D3.2	CTROP.Csp11.Scaffold629.g12117
OG0009353	CKAMA.g14352	CBRIG.CBG29969	CELEG.Y105E8A.20	CTROP.Csp11.Scaffold630.g19015
OG0009354	CKAMA.g14353	CBRIG.CBG16669	CELEG.C50C3.5	CTROP.Csp11.Scaffold629.g16233
OG0009356	CKAMA.g14363	CBRIG.CBG04320	CELEG.C56C10.8	CTROP.Csp11.Scaffold629.g12035
OG0009357	CKAMA.g5447	CBRIG.CBG13971	CELEG.K08D10.4	CTROP.Csp11.Scaffold630.g20795
OG0009358	CKAMA.g5448	CBRIG.CBG13973	CELEG.K08D10.2	CTROP.Csp11.Scaffold630.g20793
OG0009359	CKAMA.g14379	CBRIG.CBG05578	CELEG.W07A8.3	CTROP.Csp11.Scaffold630.g21840
OG0009360	CKAMA.g14386	CBRIG.CBG13728	CELEG.Y73F8A.5	CTROP.Csp11.Scaffold629.g9699
OG0009361	CKAMA.g14387	CBRIG.CBG21463	CELEG.Y59C2A.2	CTROP.Csp11.Scaffold517.g2729
OG0009362	CKAMA.g5456	CBRIG.CBG22547	CELEG.T21D12.2	CTROP.Csp11.Scaffold629.g10565
OG0009363	CKAMA.g5458	CBRIG.CBG13546	CELEG.R02D3.1	CTROP.Csp11.Scaffold629.g10709
OG0009364	CKAMA.g5459	CBRIG.CBG13547	CELEG.T07A9.11	CTROP.Csp11.Scaffold629.g10710
OG0009365	CKAMA.g5463	CBRIG.CBG13544	CELEG.T07A9.10	CTROP.Csp11.Scaffold629.g10707
OG0009366	CKAMA.g5465	CBRIG.CBG13542	CELEG.Y66H1A.5	CTROP.Csp11.Scaffold629.g10703
OG0009367	CKAMA.g5466	CBRIG.CBG13541	CELEG.Y66H1A.4	CTROP.Csp11.Scaffold629.g10702
OG0009368	CKAMA.g5467	CBRIG.CBG13540	CELEG.T07A9.6	CTROP.Csp11.Scaffold629.g10701
OG0009369	CKAMA.g14393	CBRIG.CBG16208	CELEG.W03G11.3	CTROP.Csp11.Scaffold629.g13388
OG0009370	CKAMA.g14394	CBRIG.CBG16205	CELEG.W03G11.4	CTROP.Csp11.Scaffold629.g13389
OG0009371	CKAMA.g14405	CBRIG.CBG03860	CELEG.Y67A6A.2	CTROP.Csp11.Scaffold613.g5938
OG0009372	CKAMA.g14408	CBRIG.CBG13311	CELEG.Y56A3A.16	CTROP.Csp11.Scaffold126.g570
OG0009373	CKAMA.g14409	CBRIG.CBG13312	CELEG.Y56A3A.19	CTROP.Csp11.Scaffold126.g571
OG0009374	CKAMA.g14410	CBRIG.CBG13313	CELEG.Y56A3A.17	CTROP.Csp11.Scaffold126.g574
OG0009375	CKAMA.g14418	CBRIG.CBG08345	CELEG.C02F4.4	CTROP.Csp11.Scaffold630.g17788
OG0009378	CKAMA.g5490	CBRIG.CBG04090	CELEG.T01G9.3	CTROP.Csp11.Scaffold630.g17023
OG0009379	CKAMA.g5491	CBRIG.CBG04088	CELEG.T01G9.6	CTROP.Csp11.Scaffold630.g17024
OG0009380	CKAMA.g5492	CBRIG.CBG04087	CELEG.T01G9.4	CTROP.Csp11.Scaffold630.g17025
OG0009381	CKAMA.g5493	CBRIG.CBG04086	CELEG.T01G9.5	CTROP.Csp11.Scaffold630.g17026
OG0009382	CKAMA.g5494	CBRIG.CBG04085	CELEG.F52B5.1	CTROP.Csp11.Scaffold630.g17027
OG0009383	CKAMA.g5495	CBRIG.CBG04082	CELEG.F52B5.3	CTROP.Csp11.Scaffold630.g17032
OG0009384	CKAMA.g5497	CBRIG.CBG04081	CELEG.F52B5.5	CTROP.Csp11.Scaffold630.g17033
OG0009385	CKAMA.g5498	CBRIG.CBG04080	CELEG.F52B5.6	CTROP.Csp11.Scaffold630.g17034
OG0009386	CKAMA.g5499	CBRIG.CBG04079	CELEG.C34B7.1	CTROP.Csp11.Scaffold630.g17035
OG0009387	CKAMA.g5500	CBRIG.CBG04078	CELEG.C34B7.4	CTROP.Csp11.Scaffold630.g17036
OG0009388	CKAMA.g5501	CBRIG.CBG04077	CELEG.C34B7.2	CTROP.Csp11.Scaffold630.g17037
OG0009389	CKAMA.g5502	CBRIG.CBG04076	CELEG.C34B7.3	CTROP.Csp11.Scaffold630.g17038
OG0009390	CKAMA.g5504	CBRIG.CBG04073	CELEG.F16D3.4	CTROP.Csp11.Scaffold630.g17041
OG0009391	CKAMA.g5505	CBRIG.CBG04072	CELEG.C55B7.5	CTROP.Csp11.Scaffold630.g17042
OG0009392	CKAMA.g5506	CBRIG.CBG04068	CELEG.B0414.2	CTROP.Csp11.Scaffold630.g17043
OG0009393	CKAMA.g5507	CBRIG.CBG04067	CELEG.B0414.5	CTROP.Csp11.Scaffold630.g17050
OG0009394	CKAMA.g5508	CBRIG.CBG03901	CELEG.F56A6.2	CTROP.Csp11.Scaffold591.g5106
OG0009395	CKAMA.g5509	CBRIG.CBG03902	CELEG.C55C3.3	CTROP.Csp11.Scaffold591.g5117
OG0009396	CKAMA.g5511	CBRIG.CBG03905	CELEG.F53G12.10	CTROP.Csp11.Scaffold591.g5114
OG0009397	CKAMA.g5512	CBRIG.CBG25240	CELEG.F53G12.9	CTROP.Csp11.Scaffold591.g5113
OG0009398	CKAMA.g5513	CBRIG.CBG03907	CELEG.F53G12.7	CTROP.Csp11.Scaffold591.g5109
OG0009399	CKAMA.g5514	CBRIG.CBG03917	CELEG.Y74C9A.3	CTROP.Csp11.Scaffold591.g5108
OG0009400	CKAMA.g5516	CBRIG.CBG03915	CELEG.Y74C9A.5	CTROP.Csp11.Scaffold591.g5120
OG0009401	CKAMA.g5517	CBRIG.CBG03911	CELEG.Y48G1C.2	CTROP.Csp11.Scaffold591.g5125
OG0009402	CKAMA.g5519	CBRIG.CBG03908	CELEG.Y48G1C.13	CTROP.Csp11.Scaffold591.g5128
OG0009403	CKAMA.g5520	CBRIG.CBG03924	CELEG.Y39G10AR.7	CTROP.Csp11.Scaffold598.g5347
OG0009404	CKAMA.g5523	CBRIG.CBG03889	CELEG.Y39G10AR.32	CTROP.Csp11.Scaffold80.g501
OG0009405	CKAMA.g5524	CBRIG.CBG29986	CELEG.F12B6.3	CTROP.Csp11.Scaffold80.g500
OG0009406	CKAMA.g5525	CBRIG.CBG30870	CELEG.W03F11.3	CTROP.Csp11.Scaffold629.g10323
OG0009407	CKAMA.g5526	CBRIG.CBG03896	CELEG.W03F11.1	CTROP.Csp11.Scaffold629.g10324
OG0009408	CKAMA.g5528	CBRIG.CBG03886	CELEG.F12B6.2	CTROP.Csp11.Scaffold80.g499
OG0009409	CKAMA.g5530	CBRIG.CBG03891	CELEG.F12B6.1	CTROP.Csp11.Scaffold80.g498
OG0009410	CKAMA.g5531	CBRIG.CBG03884	CELEG.Y39G10AR.8	CTROP.Csp11.Scaffold598.g5346
OG0009411	CKAMA.g5533	CBRIG.CBG03881	CELEG.Y39G10AR.21	CTROP.Csp11.Scaffold598.g5341
OG0009412	CKAMA.g5534	CBRIG.CBG03877	CELEG.Y39G10AR.11	CTROP.Csp11.Scaffold598.g5336
OG0009413	CKAMA.g5535	CBRIG.CBG03876	CELEG.Y39G10AL.3	CTROP.Csp11.Scaffold598.g5335
OG0009414	CKAMA.g5539	CBRIG.CBG03853	CELEG.F52F12.4	CTROP.Csp11.Scaffold629.g14802
OG0009415	CKAMA.g5541	CBRIG.CBG03851	CELEG.F52F12.2	CTROP.Csp11.Scaffold629.g14806
OG0009416	CKAMA.g5542	CBRIG.CBG03850	CELEG.F52F12.1	CTROP.Csp11.Scaffold613.g5943
OG0009417	CKAMA.g5543	CBRIG.CBG03863	CELEG.F35C12.3	CTROP.Csp11.Scaffold613.g5941
OG0009418	CKAMA.g14444	CBRIG.CBG12400	CELEG.F32H2.11	CTROP.Csp11.Scaffold630.g20573
OG0009419	CKAMA.g14447	CBRIG.CBG14941	CELEG.Y47G6A.7	CTROP.Csp11.Scaffold627.g6784
OG0009420	CKAMA.g14449	CBRIG.CBG06333	CELEG.C05E4.3	CTROP.Csp11.Scaffold566.g4129
OG0009422	CKAMA.g5546	CBRIG.CBG02403	CELEG.F56D1.5	CTROP.Csp11.Scaffold629.g11401
OG0009423	CKAMA.g5547	CBRIG.CBG02404	CELEG.F56D1.7	CTROP.Csp11.Scaffold629.g11402
OG0009424	CKAMA.g14465	CBRIG.CBG03556	CELEG.Y43F4A.1	CTROP.Csp11.Scaffold629.g14729
OG0009425	CKAMA.g14466	CBRIG.CBG07053	CELEG.K01A2.11	CTROP.Csp11.Scaffold605.g5605
OG0009426	CKAMA.g5554	CBRIG.CBG20815	CELEG.Y39G8B.9	CTROP.Csp11.Scaffold630.g19486
OG0009427	CKAMA.g5559	CBRIG.CBG31371	CELEG.Y47G6A.25	CTROP.Csp11.Scaffold630.g19929
OG0009428	CKAMA.g5561	CBRIG.CBG05722	CELEG.R10H10.2	CTROP.Csp11.Scaffold630.g21047
OG0009429	CKAMA.g5563	CBRIG.CBG22448	CELEG.C50E3.6	CTROP.Csp11.Scaffold629.g13045
OG0009430	CKAMA.g5566	CBRIG.CBG22442	CELEG.F19F10.9	CTROP.Csp11.Scaffold629.g13048
OG0009431	CKAMA.g5567	CBRIG.CBG19086	CELEG.T01C4.6	CTROP.Csp11.Scaffold629.g15435
OG0009432	CKAMA.g5586	CBRIG.CBG10471	CELEG.C14C6.13	CTROP.Csp11.Scaffold533.g3193
OG0009433	CKAMA.g5593	CBRIG.CBG19095	CELEG.F09G2.5	CTROP.Csp11.Scaffold629.g15426
OG0009434	CKAMA.g5594	CBRIG.CBG19097	CELEG.F09G2.4	CTROP.Csp11.Scaffold629.g15425
OG0009435	CKAMA.g5596	CBRIG.CBG19099	CELEG.F09G2.8	CTROP.Csp11.Scaffold629.g15422
OG0009436	CKAMA.g5597	CBRIG.CBG19102	CELEG.F09G2.1	CTROP.Csp11.Scaffold629.g15419
OG0009437	CKAMA.g5598	CBRIG.CBG19103	CELEG.C13F10.4	CTROP.Csp11.Scaffold629.g15417
OG0009438	CKAMA.g5599	CBRIG.CBG19104	CELEG.C13F10.6	CTROP.Csp11.Scaffold629.g15415
OG0009439	CKAMA.g5600	CBRIG.CBG19105	CELEG.C13F10.2	CTROP.Csp11.Scaffold629.g15414
OG0009440	CKAMA.g5601	CBRIG.CBG19106	CELEG.C13F10.7	CTROP.Csp11.Scaffold629.g15413
OG0009441	CKAMA.g5602	CBRIG.CBG19108	CELEG.C05C8.3	CTROP.Csp11.Scaffold629.g15412
OG0009442	CKAMA.g5607	CBRIG.CBG27170	CELEG.C05C8.1	CTROP.Csp11.Scaffold629.g15404
OG0009443	CKAMA.g5608	CBRIG.CBG19118	CELEG.C05C8.7	CTROP.Csp11.Scaffold629.g15402
OG0009444	CKAMA.g5610	CBRIG.CBG11512	CELEG.H37A05.1	CTROP.Csp11.Scaffold629.g14135
OG0009445	CKAMA.g5612	CBRIG.CBG11509	CELEG.F58G11.4	CTROP.Csp11.Scaffold629.g14128
OG0009446	CKAMA.g5613	CBRIG.CBG11508	CELEG.F58G11.5	CTROP.Csp11.Scaffold629.g14129
OG0009447	CKAMA.g5614	CBRIG.CBG11507	CELEG.F58G11.6	CTROP.Csp11.Scaffold629.g14130
OG0009448	CKAMA.g5615	CBRIG.CBG11506	CELEG.T01D3.1	CTROP.Csp11.Scaffold629.g14123
OG0009449	CKAMA.g5617	CBRIG.CBG11505	CELEG.T01D3.2	CTROP.Csp11.Scaffold629.g14119
OG0009450	CKAMA.g5618	CBRIG.CBG11504	CELEG.T01D3.3	CTROP.Csp11.Scaffold629.g14118
OG0009451	CKAMA.g5619	CBRIG.CBG11502	CELEG.T01D3.5	CTROP.Csp11.Scaffold629.g14117
OG0009452	CKAMA.g5620	CBRIG.CBG11501	CELEG.T01D3.6	CTROP.Csp11.Scaffold629.g14116
OG0009453	CKAMA.g5621	CBRIG.CBG11499	CELEG.F35E12.2	CTROP.Csp11.Scaffold629.g14115
OG0009454	CKAMA.g5627	CBRIG.CBG11492	CELEG.F20G2.6	CTROP.Csp11.Scaffold629.g14109
OG0009455	CKAMA.g5628	CBRIG.CBG11491	CELEG.F20G2.3	CTROP.Csp11.Scaffold629.g14108
OG0009456	CKAMA.g5632	CBRIG.CBG11483	CELEG.F53C11.4	CTROP.Csp11.Scaffold629.g14281
OG0009457	CKAMA.g5633	CBRIG.CBG11481	CELEG.F53C11.6	CTROP.Csp11.Scaffold629.g14283
OG0009458	CKAMA.g5634	CBRIG.CBG11480	CELEG.F53C11.7	CTROP.Csp11.Scaffold629.g14104
OG0009459	CKAMA.g5635	CBRIG.CBG11477	CELEG.F55B12.1	CTROP.Csp11.Scaffold629.g14265
OG0009460	CKAMA.g5637	CBRIG.CBG11475	CELEG.F55B12.3	CTROP.Csp11.Scaffold629.g14277
OG0009461	CKAMA.g5638	CBRIG.CBG11474	CELEG.F55B12.4	CTROP.Csp11.Scaffold629.g14276
OG0009462	CKAMA.g5639	CBRIG.CBG11473	CELEG.F55B12.5	CTROP.Csp11.Scaffold629.g14275
OG0009463	CKAMA.g5643	CBRIG.CBG11466	CELEG.F09F3.6	CTROP.Csp11.Scaffold629.g14154
OG0009464	CKAMA.g5651	CBRIG.CBG11447	CELEG.T22G5.5	CTROP.Csp11.Scaffold629.g14179
OG0009465	CKAMA.g5656	CBRIG.CBG11438	CELEG.C06B3.7	CTROP.Csp11.Scaffold629.g14185
OG0009466	CKAMA.g5660	CBRIG.CBG11429	CELEG.R10D12.17	CTROP.Csp11.Scaffold630.g22154
OG0009467	CKAMA.g5661	CBRIG.CBG11427	CELEG.R10D12.4	CTROP.Csp11.Scaffold630.g22152
OG0009468	CKAMA.g5667	CBRIG.CBG11419	CELEG.R10D12.11	CTROP.Csp11.Scaffold481.g1868
OG0009469	CKAMA.g5668	CBRIG.CBG11418	CELEG.R10D12.12	CTROP.Csp11.Scaffold481.g1867
OG0009470	CKAMA.g5669	CBRIG.CBG11417	CELEG.R10D12.13	CTROP.Csp11.Scaffold481.g1866
OG0009471	CKAMA.g5670	CBRIG.CBG11416	CELEG.R10D12.14	CTROP.Csp11.Scaffold481.g1865
OG0009472	CKAMA.g5672	CBRIG.CBG11413	CELEG.F58E10.2	CTROP.Csp11.Scaffold481.g1861
OG0009473	CKAMA.g5676	CBRIG.CBG11409	CELEG.F58E10.1	CTROP.Csp11.Scaffold481.g1855
OG0009474	CKAMA.g5677	CBRIG.CBG16565	CELEG.Y102E9.2	CTROP.Csp11.Scaffold629.g14471
OG0009476	CKAMA.g5686	CBRIG.CBG09562	CELEG.C12D8.1	CTROP.Csp11.Scaffold516.g2684
OG0009477	CKAMA.g5688	CBRIG.CBG09564	CELEG.C12D8.9	CTROP.Csp11.Scaffold516.g2685
OG0009478	CKAMA.g5691	CBRIG.CBG09566	CELEG.C12D8.11	CTROP.Csp11.Scaffold516.g2689
OG0009479	CKAMA.g5692	CBRIG.CBG02847	CELEG.F07A11.4	CTROP.Csp11.Scaffold60.g388
OG0009480	CKAMA.g5693	CBRIG.CBG02845	CELEG.F07A11.5	CTROP.Csp11.Scaffold60.g389
OG0009481	CKAMA.g14529	CBRIG.CBG07211	CELEG.F47F6.1	CTROP.Csp11.Scaffold605.g5676
OG0009482	CKAMA.g14531	CBRIG.CBG26045	CELEG.T04A6.2	CTROP.Csp11.Scaffold629.g12615
OG0009483	CKAMA.g5696	CBRIG.CBG02769	CELEG.Y38F1A.6	CTROP.Csp11.Scaffold629.g7872
OG0009484	CKAMA.g5697	CBRIG.CBG02768	CELEG.Y38F1A.5	CTROP.Csp11.Scaffold629.g7871
OG0009485	CKAMA.g5704	CBRIG.CBG19376	CELEG.F46B6.9	CTROP.Csp11.Scaffold630.g17658
OG0009486	CKAMA.g5705	CBRIG.CBG19375	CELEG.F46B6.8	CTROP.Csp11.Scaffold630.g17659
OG0009487	CKAMA.g5706	CBRIG.CBG19374	CELEG.F46B6.7	CTROP.Csp11.Scaffold630.g17660
OG0009488	CKAMA.g5707	CBRIG.CBG19373	CELEG.F46B6.6	CTROP.Csp11.Scaffold630.g17661
OG0009489	CKAMA.g5709	CBRIG.CBG19370	CELEG.F46B6.2	CTROP.Csp11.Scaffold630.g17653
OG0009490	CKAMA.g5710	CBRIG.CBG19368	CELEG.F58E6.10	CTROP.Csp11.Scaffold630.g17652
OG0009491	CKAMA.g5712	CBRIG.CBG19365	CELEG.F58E6.11	CTROP.Csp11.Scaffold630.g17651
OG0009492	CKAMA.g5714	CBRIG.CBG19364	CELEG.F58E6.13	CTROP.Csp11.Scaffold630.g17649
OG0009493	CKAMA.g5715	CBRIG.CBG19363	CELEG.F58E6.1	CTROP.Csp11.Scaffold630.g17648
OG0009494	CKAMA.g5716	CBRIG.CBG19362	CELEG.F40F9.9	CTROP.Csp11.Scaffold630.g17646
OG0009495	CKAMA.g5717	CBRIG.CBG19361	CELEG.F40F9.8	CTROP.Csp11.Scaffold630.g17645
OG0009496	CKAMA.g5718	CBRIG.CBG19360	CELEG.F40F9.7	CTROP.Csp11.Scaffold630.g17644
OG0009497	CKAMA.g5720	CBRIG.CBG19357	CELEG.F40F9.5	CTROP.Csp11.Scaffold630.g17642
OG0009498	CKAMA.g14544	CBRIG.CBG03214	CELEG.T21B10.2	CTROP.Csp11.Scaffold630.g20703
OG0009499	CKAMA.g14549	CBRIG.CBG24571	CELEG.F11G11.5	CTROP.Csp11.Scaffold629.g11190
OG0009500	CKAMA.g14554	CBRIG.CBG19145	CELEG.F59E11.13	CTROP.Csp11.Scaffold630.g16797
OG0009501	CKAMA.g5724	CBRIG.CBG06068	CELEG.B0035.1	CTROP.Csp11.Scaffold629.g8071
OG0009502	CKAMA.g5727	CBRIG.CBG06071	CELEG.B0035.4	CTROP.Csp11.Scaffold629.g8068
OG0009503	CKAMA.g5731	CBRIG.CBG11647	CELEG.R11E3.6	CTROP.Csp11.Scaffold579.g4523
OG0009504	CKAMA.g5734	CBRIG.CBG11649	CELEG.R11E3.8	CTROP.Csp11.Scaffold579.g4525
OG0009505	CKAMA.g5735	CBRIG.CBG11651	CELEG.H06H21.6	CTROP.Csp11.Scaffold579.g4526
OG0009506	CKAMA.g5741	CBRIG.CBG11664	CELEG.H06H21.10	CTROP.Csp11.Scaffold579.g4529
OG0009507	CKAMA.g5750	CBRIG.CBG21799	CELEG.C46C2.1	CTROP.Csp11.Scaffold523.g2965
OG0009508	CKAMA.g5753	CBRIG.CBG11955	CELEG.D2030.8	CTROP.Csp11.Scaffold630.g21007
OG0009509	CKAMA.g14560	CBRIG.CBG03013	CELEG.R06F6.1	CTROP.Csp11.Scaffold618.g6077
OG0009510	CKAMA.g14561	CBRIG.CBG03011	CELEG.C52A11.4	CTROP.Csp11.Scaffold618.g6073
OG0009511	CKAMA.g14563	CBRIG.CBG03009	CELEG.R06F6.9	CTROP.Csp11.Scaffold618.g6067
OG0009512	CKAMA.g14564	CBRIG.CBG25575	CELEG.R06F6.12	CTROP.Csp11.Scaffold618.g6068
OG0009513	CKAMA.g14565	CBRIG.CBG03006	CELEG.M106.1	CTROP.Csp11.Scaffold618.g6069
OG0009514	CKAMA.g14569	CBRIG.CBG03005	CELEG.M106.8	CTROP.Csp11.Scaffold618.g6064
OG0009515	CKAMA.g14570	CBRIG.CBG03004	CELEG.M106.2	CTROP.Csp11.Scaffold618.g6063
OG0009516	CKAMA.g14573	CBRIG.CBG03000	CELEG.M106.5	CTROP.Csp11.Scaffold618.g6058
OG0009517	CKAMA.g14574	CBRIG.CBG02999	CELEG.F59E10.2	CTROP.Csp11.Scaffold618.g6057
OG0009518	CKAMA.g14575	CBRIG.CBG30099	CELEG.F59E10.3	CTROP.Csp11.Scaffold629.g16365
OG0009519	CKAMA.g14576	CBRIG.CBG02998	CELEG.F59E10.1	CTROP.Csp11.Scaffold629.g16364
OG0009520	CKAMA.g14581	CBRIG.CBG02274	CELEG.Y39E4B.5	CTROP.Csp11.Scaffold629.g11205
OG0009522	CKAMA.g14592	CBRIG.CBG23735	CELEG.R11A5.2	CTROP.Csp11.Scaffold429.g1148
OG0009523	CKAMA.g14594	CBRIG.CBG23734	CELEG.R11A5.1	CTROP.Csp11.Scaffold551.g3628
OG0009524	CKAMA.g14596	CBRIG.CBG23731	CELEG.F30F8.10	CTROP.Csp11.Scaffold357.g889
OG0009525	CKAMA.g14597	CBRIG.CBG23729	CELEG.F30F8.9	CTROP.Csp11.Scaffold551.g3622
OG0009526	CKAMA.g14599	CBRIG.CBG23724	CELEG.F30F8.2	CTROP.Csp11.Scaffold630.g19709
OG0009527	CKAMA.g14603	CBRIG.CBG12516	CELEG.T01H8.1	CTROP.Csp11.Scaffold630.g20445
OG0009528	CKAMA.g14607	CBRIG.CBG12524	CELEG.K02B12.7	CTROP.Csp11.Scaffold630.g20427
OG0009529	CKAMA.g14610	CBRIG.CBG12525	CELEG.K02B12.5	CTROP.Csp11.Scaffold630.g20428
OG0009530	CKAMA.g14612	CBRIG.CBG12527	CELEG.K02B12.6	CTROP.Csp11.Scaffold630.g20429
OG0009531	CKAMA.g5765	CBRIG.CBG24376	CELEG.ZK896.6	CTROP.Csp11.Scaffold457.g1374
OG0009532	CKAMA.g5767	CBRIG.CBG24373	CELEG.ZK896.9	CTROP.Csp11.Scaffold457.g1377
OG0009533	CKAMA.g5768	CBRIG.CBG24372	CELEG.M02B1.1	CTROP.Csp11.Scaffold457.g1378
OG0009534	CKAMA.g5769	CBRIG.CBG22316	CELEG.M02B1.3	CTROP.Csp11.Scaffold457.g1380
OG0009536	CKAMA.g5779	CBRIG.CBG22368	CELEG.Y45F10D.13	CTROP.Csp11.Scaffold629.g16375
OG0009537	CKAMA.g5780	CBRIG.CBG22370	CELEG.Y45F10D.2	CTROP.Csp11.Scaffold629.g16383
OG0009538	CKAMA.g5781	CBRIG.CBG22372	CELEG.Y45F10D.12	CTROP.Csp11.Scaffold629.g16382
OG0009539	CKAMA.g5782	CBRIG.CBG22373	CELEG.Y45F10D.3	CTROP.Csp11.Scaffold629.g16381
OG0009540	CKAMA.g5783	CBRIG.CBG22374	CELEG.Y45F10D.11	CTROP.Csp11.Scaffold629.g16380
OG0009541	CKAMA.g5784	CBRIG.CBG22375	CELEG.Y45F10D.4	CTROP.Csp11.Scaffold629.g16379
OG0009542	CKAMA.g5785	CBRIG.CBG30333	CELEG.Y45F10D.10	CTROP.Csp11.Scaffold629.g16378
OG0009543	CKAMA.g5786	CBRIG.CBG22377	CELEG.Y45F10D.9	CTROP.Csp11.Scaffold629.g16377
OG0009544	CKAMA.g5787	CBRIG.CBG22378	CELEG.Y45F10D.7	CTROP.Csp11.Scaffold629.g16376
OG0009545	CKAMA.g5788	CBRIG.CBG22382	CELEG.Y45F10D.14	CTROP.Csp11.Scaffold629.g16385
OG0009546	CKAMA.g5789	CBRIG.CBG22385	CELEG.Y45F10D.15	CTROP.Csp11.Scaffold629.g16386
OG0009547	CKAMA.g5790	CBRIG.CBG22384	CELEG.H08M01.2	CTROP.Csp11.Scaffold629.g16390
OG0009548	CKAMA.g5791	CBRIG.CBG22395	CELEG.B0513.9	CTROP.Csp11.Scaffold629.g16391
OG0009549	CKAMA.g5792	CBRIG.CBG22398	CELEG.B0513.5	CTROP.Csp11.Scaffold629.g16392
OG0009550	CKAMA.g5793	CBRIG.CBG22399	CELEG.B0513.4	CTROP.Csp11.Scaffold629.g16393
OG0009551	CKAMA.g5794	CBRIG.CBG22401	CELEG.B0513.2	CTROP.Csp11.Scaffold629.g16394
OG0009552	CKAMA.g5796	CBRIG.CBG22452	CELEG.Y37A1A.3	CTROP.Csp11.Scaffold629.g14210
OG0009553	CKAMA.g5797	CBRIG.CBG22453	CELEG.Y37A1A.2	CTROP.Csp11.Scaffold629.g14212
OG0009554	CKAMA.g5798	CBRIG.CBG22456	CELEG.Y37A1B.11	CTROP.Csp11.Scaffold629.g14213
OG0009555	CKAMA.g5801	CBRIG.CBG22463	CELEG.Y37A1B.17	CTROP.Csp11.Scaffold629.g14218
OG0009556	CKAMA.g5802	CBRIG.CBG26266	CELEG.Y37A1A.4	CTROP.Csp11.Scaffold629.g14222
OG0009557	CKAMA.g5803	CBRIG.CBG18774	CELEG.F52B11.5	CTROP.Csp11.Scaffold629.g14225
OG0009558	CKAMA.g5804	CBRIG.CBG18772	CELEG.F52B11.3	CTROP.Csp11.Scaffold629.g14226
OG0009559	CKAMA.g5808	CBRIG.CBG18768	CELEG.Y37A1B.2	CTROP.Csp11.Scaffold629.g14232
OG0009560	CKAMA.g5809	CBRIG.CBG18761	CELEG.Y37A1B.5	CTROP.Csp11.Scaffold629.g14259
OG0009561	CKAMA.g5811	CBRIG.CBG18751	CELEG.R05A10.3	CTROP.Csp11.Scaffold629.g14251
OG0009562	CKAMA.g5812	CBRIG.CBG18750	CELEG.R05A10.2	CTROP.Csp11.Scaffold629.g14250
OG0009563	CKAMA.g5816	CBRIG.CBG21499	CELEG.Y57G11C.22	CTROP.Csp11.Scaffold630.g21275
OG0009564	CKAMA.g14621	CBRIG.CBG15275	CELEG.Y104H12D.2	CTROP.Csp11.Scaffold630.g20838
OG0009565	CKAMA.g5821	CBRIG.CBG07202	CELEG.H17B01.5	CTROP.Csp11.Scaffold629.g9046
OG0009566	CKAMA.g5822	CBRIG.CBG07203	CELEG.T13B5.3	CTROP.Csp11.Scaffold629.g9052
OG0009567	CKAMA.g5823	CBRIG.CBG07219	CELEG.T13B5.1	CTROP.Csp11.Scaffold629.g9066
OG0009568	CKAMA.g5827	CBRIG.CBG07185	CELEG.Y51H7C.6	CTROP.Csp11.Scaffold629.g9040
OG0009569	CKAMA.g5828	CBRIG.CBG25775	CELEG.Y51H7C.7	CTROP.Csp11.Scaffold629.g9041
OG0009570	CKAMA.g5829	CBRIG.CBG07196	CELEG.Y51H7C.11	CTROP.Csp11.Scaffold629.g9037
OG0009571	CKAMA.g14629	CBRIG.CBG02740	CELEG.T09F3.1	CTROP.Csp11.Scaffold629.g7897
OG0009572	CKAMA.g5830	CBRIG.CBG01042	CELEG.Y53C12B.2	CTROP.Csp11.Scaffold629.g8902
OG0009573	CKAMA.g5831	CBRIG.CBG01041	CELEG.Y53C12B.1	CTROP.Csp11.Scaffold629.g8903
OG0009574	CKAMA.g5832	CBRIG.CBG01040	CELEG.Y53C12B.3	CTROP.Csp11.Scaffold629.g8904
OG0009575	CKAMA.g5834	CBRIG.CBG01051	CELEG.Y53C12A.3	CTROP.Csp11.Scaffold629.g8910
OG0009576	CKAMA.g5838	CBRIG.CBG01037	CELEG.ZK1321.2	CTROP.Csp11.Scaffold629.g8916
OG0009577	CKAMA.g5845	CBRIG.CBG01032	CELEG.T10B9.9	CTROP.Csp11.Scaffold560.g3885
OG0009578	CKAMA.g5850	CBRIG.CBG01026	CELEG.Y53C12C.1	CTROP.Csp11.Scaffold560.g3894
OG0009579	CKAMA.g5852	CBRIG.CBG01024	CELEG.ZK938.3	CTROP.Csp11.Scaffold560.g3895
OG0009580	CKAMA.g569	CBRIG.CBG24702	CELEG.R11A8.8	CTROP.Csp11.Scaffold630.g17735
OG0009581	CKAMA.g571	CBRIG.CBG24701	CELEG.R11A8.7	CTROP.Csp11.Scaffold630.g17746
OG0009582	CKAMA.g572	CBRIG.CBG24700	CELEG.R10H10.1	CTROP.Csp11.Scaffold630.g17747
OG0009585	CKAMA.g5858	CBRIG.CBG00815	CELEG.C54F6.12	CTROP.Csp11.Scaffold506.g2417
OG0009586	CKAMA.g14658	CBRIG.CBG02873	CELEG.B0334.11	CTROP.Csp11.Scaffold554.g3699
OG0009587	CKAMA.g14659	CBRIG.CBG02859	CELEG.F54D5.5	CTROP.Csp11.Scaffold473.g1678
OG0009588	CKAMA.g14664	CBRIG.CBG22501	CELEG.Y69A2AR.21	CTROP.Csp11.Scaffold629.g10781
OG0009589	CKAMA.g14665	CBRIG.CBG22500	CELEG.Y69A2AR.18	CTROP.Csp11.Scaffold629.g10782
OG0009590	CKAMA.g14669	CBRIG.CBG06700	CELEG.F25H9.2	CTROP.Csp11.Scaffold282.g724
OG0009591	CKAMA.g14670	CBRIG.CBG06699	CELEG.F25H9.4	CTROP.Csp11.Scaffold282.g725
OG0009592	CKAMA.g14671	CBRIG.CBG06698	CELEG.F25H9.5	CTROP.Csp11.Scaffold282.g726
OG0009593	CKAMA.g14672	CBRIG.CBG06697	CELEG.F25H9.6	CTROP.Csp11.Scaffold282.g727
OG0009594	CKAMA.g14673	CBRIG.CBG06696	CELEG.F25H9.7	CTROP.Csp11.Scaffold282.g728
OG0009595	CKAMA.g14674	CBRIG.CBG06695	CELEG.T10G3.1	CTROP.Csp11.Scaffold282.g729
OG0009596	CKAMA.g14675	CBRIG.CBG06693	CELEG.T10G3.8	CTROP.Csp11.Scaffold282.g730
OG0009597	CKAMA.g14676	CBRIG.CBG06690	CELEG.T10G3.3	CTROP.Csp11.Scaffold282.g733
OG0009598	CKAMA.g14679	CBRIG.CBG06685	CELEG.R11G10.2	CTROP.Csp11.Scaffold524.g2969
OG0009599	CKAMA.g14680	CBRIG.CBG06684	CELEG.R11G10.3	CTROP.Csp11.Scaffold524.g2975
OG0009600	CKAMA.g14681	CBRIG.CBG06682	CELEG.C56A3.3	CTROP.Csp11.Scaffold524.g2977
OG0009601	CKAMA.g14682	CBRIG.CBG06679	CELEG.C56A3.4	CTROP.Csp11.Scaffold524.g2979
OG0009602	CKAMA.g14683	CBRIG.CBG06678	CELEG.C56A3.5	CTROP.Csp11.Scaffold524.g2980
OG0009603	CKAMA.g14684	CBRIG.CBG06677	CELEG.C56A3.6	CTROP.Csp11.Scaffold524.g2981
OG0009604	CKAMA.g14685	CBRIG.CBG06673	CELEG.C56A3.8	CTROP.Csp11.Scaffold524.g2983
OG0009605	CKAMA.g14686	CBRIG.CBG11540	CELEG.C56A3.1	CTROP.Csp11.Scaffold524.g2984
OG0009606	CKAMA.g14687	CBRIG.CBG11539	CELEG.C50B8.1	CTROP.Csp11.Scaffold524.g2985
OG0009607	CKAMA.g14688	CBRIG.CBG11538	CELEG.C50B8.3	CTROP.Csp11.Scaffold524.g2986
OG0009608	CKAMA.g5874	CBRIG.CBG02299	CELEG.F59A6.1	CTROP.Csp11.Scaffold599.g5354
OG0009609	CKAMA.g5875	CBRIG.CBG02308	CELEG.F33G12.6	CTROP.Csp11.Scaffold599.g5361
OG0009610	CKAMA.g5876	CBRIG.CBG02301	CELEG.F33G12.3	CTROP.Csp11.Scaffold599.g5351
OG0009611	CKAMA.g5877	CBRIG.CBG02300	CELEG.F33G12.2	CTROP.Csp11.Scaffold599.g5352
OG0009612	CKAMA.g5879	CBRIG.CBG30134	CELEG.C27A2.4	CTROP.Csp11.Scaffold599.g5365
OG0009613	CKAMA.g5880	CBRIG.CBG28142	CELEG.ZK546.17	CTROP.Csp11.Scaffold629.g11211
OG0009614	CKAMA.g5881	CBRIG.CBG02282	CELEG.ZK546.13	CTROP.Csp11.Scaffold629.g11212
OG0009615	CKAMA.g5883	CBRIG.CBG02284	CELEG.ZK546.14	CTROP.Csp11.Scaffold629.g11214
OG0009616	CKAMA.g5884	CBRIG.CBG02285	CELEG.ZK546.2	CTROP.Csp11.Scaffold629.g11215
OG0009617	CKAMA.g5886	CBRIG.CBG02288	CELEG.Y38A8.1	CTROP.Csp11.Scaffold629.g11218
OG0009618	CKAMA.g5887	CBRIG.CBG03256	CELEG.T24B8.4	CTROP.Csp11.Scaffold629.g7514
OG0009619	CKAMA.g5889	CBRIG.CBG03254	CELEG.T24B8.1	CTROP.Csp11.Scaffold629.g7512
OG0009620	CKAMA.g5890	CBRIG.CBG03253	CELEG.T24B8.2	CTROP.Csp11.Scaffold629.g7511
OG0009621	CKAMA.g5891	CBRIG.CBG03251	CELEG.T24B8.7	CTROP.Csp11.Scaffold629.g7510
OG0009622	CKAMA.g5892	CBRIG.CBG03250	CELEG.F37B12.3	CTROP.Csp11.Scaffold629.g7509
OG0009623	CKAMA.g5893	CBRIG.CBG03249	CELEG.F37B12.2	CTROP.Csp11.Scaffold629.g7508
OG0009624	CKAMA.g5894	CBRIG.CBG03244	CELEG.F37B12.1	CTROP.Csp11.Scaffold629.g7507
OG0009625	CKAMA.g5895	CBRIG.CBG03240	CELEG.F44G4.8	CTROP.Csp11.Scaffold630.g20731
OG0009626	CKAMA.g5896	CBRIG.CBG03238	CELEG.F44G4.7	CTROP.Csp11.Scaffold630.g20728
OG0009627	CKAMA.g5897	CBRIG.CBG03237	CELEG.F44G4.6	CTROP.Csp11.Scaffold630.g20727
OG0009628	CKAMA.g5898	CBRIG.CBG03235	CELEG.F44G4.4	CTROP.Csp11.Scaffold630.g20725
OG0009629	CKAMA.g5900	CBRIG.CBG03232	CELEG.F44G4.1	CTROP.Csp11.Scaffold630.g20723
OG0009630	CKAMA.g5902	CBRIG.CBG03228	CELEG.C18E9.9	CTROP.Csp11.Scaffold630.g20720
OG0009631	CKAMA.g5903	CBRIG.CBG03227	CELEG.C18E9.8	CTROP.Csp11.Scaffold630.g20719
OG0009632	CKAMA.g5904	CBRIG.CBG03226	CELEG.C18E9.7	CTROP.Csp11.Scaffold630.g20717
OG0009633	CKAMA.g5905	CBRIG.CBG03225	CELEG.C18E9.6	CTROP.Csp11.Scaffold630.g20716
OG0009634	CKAMA.g5906	CBRIG.CBG03224	CELEG.C18E9.5	CTROP.Csp11.Scaffold630.g20715
OG0009635	CKAMA.g5907	CBRIG.CBG03223	CELEG.C18E9.3	CTROP.Csp11.Scaffold630.g20714
OG0009636	CKAMA.g5908	CBRIG.CBG03222	CELEG.C18E9.2	CTROP.Csp11.Scaffold630.g20713
OG0009637	CKAMA.g5909	CBRIG.CBG03221	CELEG.C18E9.4	CTROP.Csp11.Scaffold630.g20711
OG0009638	CKAMA.g5910	CBRIG.CBG03219	CELEG.C18E9.10	CTROP.Csp11.Scaffold630.g20710
OG0009639	CKAMA.g5912	CBRIG.CBG03218	CELEG.T21B10.6	CTROP.Csp11.Scaffold630.g20708
OG0009640	CKAMA.g5914	CBRIG.CBG03216	CELEG.T21B10.5	CTROP.Csp11.Scaffold630.g20706
OG0009641	CKAMA.g5915	CBRIG.CBG03215	CELEG.T21B10.3	CTROP.Csp11.Scaffold630.g20704
OG0009642	CKAMA.g5916	CBRIG.CBG03213	CELEG.T21B10.1	CTROP.Csp11.Scaffold630.g20702
OG0009643	CKAMA.g5917	CBRIG.CBG03212	CELEG.T21B10.7	CTROP.Csp11.Scaffold630.g20701
OG0009644	CKAMA.g5918	CBRIG.CBG03211	CELEG.B0457.2	CTROP.Csp11.Scaffold630.g20700
OG0009645	CKAMA.g5919	CBRIG.CBG03210	CELEG.B0457.6	CTROP.Csp11.Scaffold630.g20699
OG0009646	CKAMA.g5920	CBRIG.CBG03206	CELEG.B0457.1	CTROP.Csp11.Scaffold630.g20698
OG0009647	CKAMA.g5921	CBRIG.CBG03203	CELEG.T07D4.4	CTROP.Csp11.Scaffold630.g20697
OG0009648	CKAMA.g5922	CBRIG.CBG30143	CELEG.T07D4.5	CTROP.Csp11.Scaffold630.g20696
OG0009649	CKAMA.g5923	CBRIG.CBG03202	CELEG.T07D4.3	CTROP.Csp11.Scaffold630.g20694
OG0009650	CKAMA.g5924	CBRIG.CBG12973	CELEG.B0228.5	CTROP.Csp11.Scaffold15.g66
OG0009651	CKAMA.g5925	CBRIG.CBG12974	CELEG.B0228.4	CTROP.Csp11.Scaffold469.g1627
OG0009652	CKAMA.g5926	CBRIG.CBG12979	CELEG.B0495.10	CTROP.Csp11.Scaffold469.g1623
OG0009653	CKAMA.g5927	CBRIG.CBG12980	CELEG.B0495.1	CTROP.Csp11.Scaffold469.g1622
OG0009654	CKAMA.g5928	CBRIG.CBG12982	CELEG.B0495.8	CTROP.Csp11.Scaffold469.g1620
OG0009655	CKAMA.g5929	CBRIG.CBG12983	CELEG.B0495.7	CTROP.Csp11.Scaffold469.g1619
OG0009656	CKAMA.g5931	CBRIG.CBG13037	CELEG.B0495.6	CTROP.Csp11.Scaffold469.g1617
OG0009657	CKAMA.g5932	CBRIG.CBG13036	CELEG.B0495.5	CTROP.Csp11.Scaffold469.g1616
OG0009658	CKAMA.g5934	CBRIG.CBG13034	CELEG.F18A1.8	CTROP.Csp11.Scaffold629.g12323
OG0009659	CKAMA.g5937	CBRIG.CBG13028	CELEG.F18A1.3	CTROP.Csp11.Scaffold629.g12321
OG0009660	CKAMA.g5938	CBRIG.CBG13027	CELEG.F18A1.4	CTROP.Csp11.Scaffold629.g12320
OG0009661	CKAMA.g5940	CBRIG.CBG13025	CELEG.F18A1.7	CTROP.Csp11.Scaffold629.g12318
OG0009662	CKAMA.g5941	CBRIG.CBG13024	CELEG.F18A1.6	CTROP.Csp11.Scaffold629.g12317
OG0009663	CKAMA.g5943	CBRIG.CBG13017	CELEG.R153.1	CTROP.Csp11.Scaffold645.g22323
OG0009664	CKAMA.g5944	CBRIG.CBG13014	CELEG.R07G3.8	CTROP.Csp11.Scaffold630.g17235
OG0009665	CKAMA.g5945	CBRIG.CBG13013	CELEG.R07G3.1	CTROP.Csp11.Scaffold630.g17236
OG0009666	CKAMA.g5946	CBRIG.CBG13012	CELEG.R07G3.9	CTROP.Csp11.Scaffold628.g7213
OG0009667	CKAMA.g5947	CBRIG.CBG13011	CELEG.R07G3.7	CTROP.Csp11.Scaffold628.g7212
OG0009668	CKAMA.g5949	CBRIG.CBG13009	CELEG.R07G3.2	CTROP.Csp11.Scaffold628.g7211
OG0009669	CKAMA.g5952	CBRIG.CBG13007	CELEG.R07G3.3	CTROP.Csp11.Scaffold628.g7210
OG0009670	CKAMA.g5953	CBRIG.CBG13003	CELEG.F35D2.5	CTROP.Csp11.Scaffold625.g6332
OG0009671	CKAMA.g5954	CBRIG.CBG13002	CELEG.F35D2.4	CTROP.Csp11.Scaffold625.g6331
OG0009672	CKAMA.g5955	CBRIG.CBG13001	CELEG.F35D2.6	CTROP.Csp11.Scaffold625.g6330
OG0009673	CKAMA.g5956	CBRIG.CBG30097	CELEG.F35D2.1	CTROP.Csp11.Scaffold625.g6329
OG0009674	CKAMA.g5958	CBRIG.CBG12999	CELEG.F35D2.3	CTROP.Csp11.Scaffold625.g6327
OG0009675	CKAMA.g5959	CBRIG.CBG12995	CELEG.ZK1290.1	CTROP.Csp11.Scaffold625.g6325
OG0009676	CKAMA.g5961	CBRIG.CBG30142	CELEG.ZK1290.14	CTROP.Csp11.Scaffold629.g15034
OG0009677	CKAMA.g5962	CBRIG.CBG12992	CELEG.ZK1290.10	CTROP.Csp11.Scaffold629.g15035
OG0009678	CKAMA.g5963	CBRIG.CBG12991	CELEG.ZK1290.2	CTROP.Csp11.Scaffold629.g15036
OG0009679	CKAMA.g5964	CBRIG.CBG12989	CELEG.ZK1290.4	CTROP.Csp11.Scaffold629.g15038
OG0009680	CKAMA.g5965	CBRIG.CBG25541	CELEG.ZK1290.13	CTROP.Csp11.Scaffold629.g15039
OG0009681	CKAMA.g5966	CBRIG.CBG12987	CELEG.ZK1290.8	CTROP.Csp11.Scaffold629.g15040
OG0009682	CKAMA.g5967	CBRIG.CBG12986	CELEG.ZK1290.12	CTROP.Csp11.Scaffold629.g15042
OG0009683	CKAMA.g5968	CBRIG.CBG12985	CELEG.ZK1290.5	CTROP.Csp11.Scaffold629.g15041
OG0009684	CKAMA.g5970	CBRIG.CBG13047	CELEG.C28F5.2	CTROP.Csp11.Scaffold44.g245
OG0009685	CKAMA.g5972	CBRIG.CBG30111	CELEG.R10H1.4	CTROP.Csp11.Scaffold44.g241
OG0009686	CKAMA.g5973	CBRIG.CBG13043	CELEG.R10H1.5	CTROP.Csp11.Scaffold44.g243
OG0009687	CKAMA.g5974	CBRIG.CBG13052	CELEG.D1022.1	CTROP.Csp11.Scaffold44.g239
OG0009688	CKAMA.g5975	CBRIG.CBG13053	CELEG.D1022.7	CTROP.Csp11.Scaffold44.g240
OG0009689	CKAMA.g5976	CBRIG.CBG13055	CELEG.D1022.6	CTROP.Csp11.Scaffold44.g230
OG0009690	CKAMA.g5977	CBRIG.CBG13056	CELEG.D1022.2	CTROP.Csp11.Scaffold44.g231
OG0009691	CKAMA.g5978	CBRIG.CBG13057	CELEG.D1022.5	CTROP.Csp11.Scaffold44.g232
OG0009692	CKAMA.g5979	CBRIG.CBG13058	CELEG.D1022.4	CTROP.Csp11.Scaffold44.g233
OG0009693	CKAMA.g5982	CBRIG.CBG13161	CELEG.K02A2.5	CTROP.Csp11.Scaffold455.g1340
OG0009695	CKAMA.g5984	CBRIG.CBG13159	CELEG.C07D10.4	CTROP.Csp11.Scaffold455.g1342
OG0009696	CKAMA.g5985	CBRIG.CBG13157	CELEG.C07D10.2	CTROP.Csp11.Scaffold455.g1344
OG0009697	CKAMA.g5987	CBRIG.CBG00637	CELEG.F14E5.5	CTROP.Csp11.Scaffold630.g21322
OG0009698	CKAMA.g5990	CBRIG.CBG00625	CELEG.F22B5.4	CTROP.Csp11.Scaffold630.g21324
OG0009699	CKAMA.g5991	CBRIG.CBG00619	CELEG.F22B5.5	CTROP.Csp11.Scaffold630.g21357
OG0009700	CKAMA.g5997	CBRIG.CBG04746	CELEG.T13H5.6	CTROP.Csp11.Scaffold630.g21370
OG0009701	CKAMA.g5998	CBRIG.CBG04747	CELEG.T13H5.5	CTROP.Csp11.Scaffold630.g21367
OG0009702	CKAMA.g5999	CBRIG.CBG04748	CELEG.T13H5.4	CTROP.Csp11.Scaffold630.g21368
OG0009703	CKAMA.g6000	CBRIG.CBG04749	CELEG.T13H5.3	CTROP.Csp11.Scaffold630.g21369
OG0009704	CKAMA.g6001	CBRIG.CBG04750	CELEG.T13H5.8	CTROP.Csp11.Scaffold630.g21365
OG0009705	CKAMA.g6002	CBRIG.CBG04752	CELEG.T13H5.2	CTROP.Csp11.Scaffold630.g21358
OG0009706	CKAMA.g14689	CBRIG.CBG12274	CELEG.ZK688.7	CTROP.Csp11.Scaffold629.g12592
OG0009708	CKAMA.g14690	CBRIG.CBG13914	CELEG.Y94H6A.9	CTROP.Csp11.Scaffold630.g18966
OG0009709	CKAMA.g6013	CBRIG.CBG11296	CELEG.W02D7.7	CTROP.Csp11.Scaffold630.g22255
OG0009710	CKAMA.g6015	CBRIG.CBG30486	CELEG.W02D7.3	CTROP.Csp11.Scaffold630.g22249
OG0009711	CKAMA.g6017	CBRIG.CBG11299	CELEG.F21F8.1	CTROP.Csp11.Scaffold630.g22248
OG0009712	CKAMA.g6018	CBRIG.CBG11300	CELEG.F21F8.11	CTROP.Csp11.Scaffold630.g22247
OG0009713	CKAMA.g6022	CBRIG.CBG11309	CELEG.C16D9.8	CTROP.Csp11.Scaffold630.g22236
OG0009714	CKAMA.g6023	CBRIG.CBG11308	CELEG.C16D9.1	CTROP.Csp11.Scaffold630.g22235
OG0009715	CKAMA.g6025	CBRIG.CBG11315	CELEG.C16D9.6	CTROP.Csp11.Scaffold630.g22228
OG0009716	CKAMA.g6030	CBRIG.CBG24786	CELEG.K07C11.1	CTROP.Csp11.Scaffold630.g22217
OG0009717	CKAMA.g6032	CBRIG.CBG24784	CELEG.K07C11.9	CTROP.Csp11.Scaffold630.g22215
OG0009718	CKAMA.g6033	CBRIG.CBG11323	CELEG.K07C11.8	CTROP.Csp11.Scaffold630.g22214
OG0009719	CKAMA.g6034	CBRIG.CBG11324	CELEG.K07C11.7	CTROP.Csp11.Scaffold630.g22213
OG0009720	CKAMA.g6035	CBRIG.CBG26884	CELEG.K07C11.4	CTROP.Csp11.Scaffold630.g22211
OG0009721	CKAMA.g6036	CBRIG.CBG11326	CELEG.K07C11.5	CTROP.Csp11.Scaffold630.g22210
OG0009722	CKAMA.g6037	CBRIG.CBG11327	CELEG.F20D6.11	CTROP.Csp11.Scaffold630.g22209
OG0009723	CKAMA.g6038	CBRIG.CBG11328	CELEG.F20D6.10	CTROP.Csp11.Scaffold630.g22207
OG0009724	CKAMA.g6039	CBRIG.CBG11330	CELEG.F20D6.2	CTROP.Csp11.Scaffold630.g22199
OG0009725	CKAMA.g6040	CBRIG.CBG11333	CELEG.F20D6.8	CTROP.Csp11.Scaffold630.g22193
OG0009726	CKAMA.g6041	CBRIG.CBG11339	CELEG.D1014.1	CTROP.Csp11.Scaffold630.g22185
OG0009727	CKAMA.g6042	CBRIG.CBG11342	CELEG.D1014.2	CTROP.Csp11.Scaffold630.g22183
OG0009728	CKAMA.g6043	CBRIG.CBG11346	CELEG.D1014.3	CTROP.Csp11.Scaffold630.g22181
OG0009729	CKAMA.g6046	CBRIG.CBG11362	CELEG.F58G4.2	CTROP.Csp11.Scaffold630.g22169
OG0009730	CKAMA.g6048	CBRIG.CBG30643	CELEG.F58G4.4	CTROP.Csp11.Scaffold630.g22166
OG0009731	CKAMA.g6056	CBRIG.CBG11378	CELEG.ZC513.2	CTROP.Csp11.Scaffold615.g5994
OG0009732	CKAMA.g6057	CBRIG.CBG11379	CELEG.ZC513.12	CTROP.Csp11.Scaffold615.g5993
OG0009733	CKAMA.g6058	CBRIG.CBG11514	CELEG.ZC513.3	CTROP.Csp11.Scaffold615.g5991
OG0009734	CKAMA.g6059	CBRIG.CBG11382	CELEG.ZC513.5	CTROP.Csp11.Scaffold615.g6004
OG0009735	CKAMA.g6061	CBRIG.CBG11384	CELEG.ZC513.4	CTROP.Csp11.Scaffold615.g6005
OG0009736	CKAMA.g6062	CBRIG.CBG11385	CELEG.F43H9.4	CTROP.Csp11.Scaffold615.g6006
OG0009737	CKAMA.g6063	CBRIG.CBG11386	CELEG.F43H9.3	CTROP.Csp11.Scaffold615.g6007
OG0009738	CKAMA.g6064	CBRIG.CBG11387	CELEG.F43H9.1	CTROP.Csp11.Scaffold615.g6008
OG0009739	CKAMA.g6065	CBRIG.CBG11388	CELEG.F43H9.2	CTROP.Csp11.Scaffold615.g6009
OG0009740	CKAMA.g6066	CBRIG.CBG11393	CELEG.Y97E10AR.6	CTROP.Csp11.Scaffold481.g1839
OG0009741	CKAMA.g6067	CBRIG.CBG11395	CELEG.Y97E10AR.7	CTROP.Csp11.Scaffold481.g1841
OG0009742	CKAMA.g14694	CBRIG.CBG23016	CELEG.Y75B8A.7	CTROP.Csp11.Scaffold629.g14511
OG0009743	CKAMA.g14696	CBRIG.CBG02922	CELEG.B0491.4	CTROP.Csp11.Scaffold530.g3149
OG0009744	CKAMA.g14699	CBRIG.CBG12237	CELEG.ZC247.2	CTROP.Csp11.Scaffold629.g11627
OG0009745	CKAMA.g14700	CBRIG.CBG12236	CELEG.ZC247.3	CTROP.Csp11.Scaffold629.g11626
OG0009746	CKAMA.g14701	CBRIG.CBG12234	CELEG.C25A1.3	CTROP.Csp11.Scaffold629.g11625
OG0009747	CKAMA.g14702	CBRIG.CBG12233	CELEG.C25A1.1	CTROP.Csp11.Scaffold629.g11624
OG0009748	CKAMA.g14704	CBRIG.CBG12231	CELEG.C25A1.4	CTROP.Csp11.Scaffold629.g11629
OG0009749	CKAMA.g6069	CBRIG.CBG01047	CELEG.Y53C12B.6	CTROP.Csp11.Scaffold629.g8862
OG0009750	CKAMA.g6072	CBRIG.CBG24873	CELEG.Y39B6A.16	CTROP.Csp11.Scaffold630.g17624
OG0009751	CKAMA.g6079	CBRIG.CBG01056	CELEG.ZK1320.5	CTROP.Csp11.Scaffold629.g8842
OG0009752	CKAMA.g6083	CBRIG.CBG01057	CELEG.ZK1320.12	CTROP.Csp11.Scaffold629.g8843
OG0009753	CKAMA.g6084	CBRIG.CBG01059	CELEG.ZK1320.6	CTROP.Csp11.Scaffold629.g8835
OG0009754	CKAMA.g6087	CBRIG.CBG20269	CELEG.Y110A7A.4	CTROP.Csp11.Scaffold630.g20461
OG0009755	CKAMA.g14712	CBRIG.CBG02753	CELEG.W03C9.4	CTROP.Csp11.Scaffold629.g7885
OG0009756	CKAMA.g14717	CBRIG.CBG01863	CELEG.R106.2	CTROP.Csp11.Scaffold629.g13582
OG0009757	CKAMA.g14719	CBRIG.CBG01860	CELEG.ZK54.1	CTROP.Csp11.Scaffold629.g13579
OG0009758	CKAMA.g14730	CBRIG.CBG20422	CELEG.Y53H1B.2	CTROP.Csp11.Scaffold630.g19067
OG0009759	CKAMA.g6103	CBRIG.CBG06722	CELEG.F53F1.1	CTROP.Csp11.Scaffold630.g19776
OG0009760	CKAMA.g6104	CBRIG.CBG06725	CELEG.M04G12.4	CTROP.Csp11.Scaffold630.g19778
OG0009761	CKAMA.g6106	CBRIG.CBG06727	CELEG.M04G12.2	CTROP.Csp11.Scaffold630.g19780
OG0009762	CKAMA.g6107	CBRIG.CBG06728	CELEG.M04G12.1	CTROP.Csp11.Scaffold630.g19798
OG0009763	CKAMA.g6110	CBRIG.CBG17501	CELEG.F32H5.4	CTROP.Csp11.Scaffold630.g19787
OG0009764	CKAMA.g6111	CBRIG.CBG27546	CELEG.F32H5.3	CTROP.Csp11.Scaffold630.g19786
OG0009765	CKAMA.g6112	CBRIG.CBG17499	CELEG.F32H5.1	CTROP.Csp11.Scaffold630.g19785
OG0009766	CKAMA.g6114	CBRIG.CBG17497	CELEG.F32H5.7	CTROP.Csp11.Scaffold630.g19782
OG0009767	CKAMA.g6115	CBRIG.CBG06736	CELEG.C50B6.11	CTROP.Csp11.Scaffold630.g19800
OG0009768	CKAMA.g6116	CBRIG.CBG06737	CELEG.C50B6.10	CTROP.Csp11.Scaffold630.g19801
OG0009769	CKAMA.g6117	CBRIG.CBG06738	CELEG.C50B6.9	CTROP.Csp11.Scaffold630.g19802
OG0009770	CKAMA.g6119	CBRIG.CBG06741	CELEG.C50B6.7	CTROP.Csp11.Scaffold630.g19806
OG0009771	CKAMA.g6120	CBRIG.CBG06742	CELEG.C50B6.6	CTROP.Csp11.Scaffold630.g19807
OG0009772	CKAMA.g6123	CBRIG.CBG06752	CELEG.C26E1.3	CTROP.Csp11.Scaffold630.g19815
OG0009774	CKAMA.g6132	CBRIG.CBG06764	CELEG.C10G8.7	CTROP.Csp11.Scaffold630.g19830
OG0009775	CKAMA.g6133	CBRIG.CBG06765	CELEG.C10G8.6	CTROP.Csp11.Scaffold630.g19831
OG0009776	CKAMA.g6136	CBRIG.CBG06769	CELEG.C10G8.5	CTROP.Csp11.Scaffold629.g13180
OG0009777	CKAMA.g6138	CBRIG.CBG06775	CELEG.B0238.9	CTROP.Csp11.Scaffold629.g13175
OG0009778	CKAMA.g6139	CBRIG.CBG06776	CELEG.B0238.10	CTROP.Csp11.Scaffold629.g13174
OG0009779	CKAMA.g6140	CBRIG.CBG06777	CELEG.B0238.11	CTROP.Csp11.Scaffold629.g13173
OG0009780	CKAMA.g6141	CBRIG.CBG06778	CELEG.B0238.12	CTROP.Csp11.Scaffold629.g13172
OG0009781	CKAMA.g6148	CBRIG.CBG08704	CELEG.Y49G5B.1	CTROP.Csp11.Scaffold629.g13144
OG0009782	CKAMA.g6149	CBRIG.CBG08701	CELEG.Y47A7.1	CTROP.Csp11.Scaffold629.g13143
OG0009783	CKAMA.g6150	CBRIG.CBG08700	CELEG.Y47A7.2	CTROP.Csp11.Scaffold629.g13151
OG0009784	CKAMA.g6158	CBRIG.CBG27005	CELEG.F14F9.8	CTROP.Csp11.Scaffold629.g13112
OG0009785	CKAMA.g6159	CBRIG.CBG08683	CELEG.F14F9.5	CTROP.Csp11.Scaffold629.g13113
OG0009786	CKAMA.g6160	CBRIG.CBG08682	CELEG.C04F5.1	CTROP.Csp11.Scaffold629.g13114
OG0009787	CKAMA.g6161	CBRIG.CBG08681	CELEG.C04F5.9	CTROP.Csp11.Scaffold629.g13115
OG0009788	CKAMA.g6166	CBRIG.CBG08670	CELEG.Y58A7A.6	CTROP.Csp11.Scaffold629.g13125
OG0009789	CKAMA.g6170	CBRIG.CBG08662	CELEG.K11D12.1	CTROP.Csp11.Scaffold629.g13129
OG0009790	CKAMA.g6171	CBRIG.CBG08659	CELEG.K11D12.12	CTROP.Csp11.Scaffold629.g13130
OG0009791	CKAMA.g6172	CBRIG.CBG08658	CELEG.K11D12.2	CTROP.Csp11.Scaffold629.g13131
OG0009792	CKAMA.g6175	CBRIG.CBG09501	CELEG.T16G1.2	CTROP.Csp11.Scaffold629.g10803
OG0009793	CKAMA.g6176	CBRIG.CBG09502	CELEG.T16G1.1	CTROP.Csp11.Scaffold629.g10804
OG0009794	CKAMA.g6177	CBRIG.CBG09503	CELEG.F54F3.4	CTROP.Csp11.Scaffold629.g10805
OG0009795	CKAMA.g6179	CBRIG.CBG09505	CELEG.F54F3.1	CTROP.Csp11.Scaffold629.g10807
OG0009796	CKAMA.g6183	CBRIG.CBG09511	CELEG.R90.5	CTROP.Csp11.Scaffold629.g10812
OG0009797	CKAMA.g6184	CBRIG.CBG09512	CELEG.T07F10.4	CTROP.Csp11.Scaffold629.g10813
OG0009798	CKAMA.g6185	CBRIG.CBG09513	CELEG.T07F10.3	CTROP.Csp11.Scaffold629.g10815
OG0009799	CKAMA.g6186	CBRIG.CBG09514	CELEG.T07F10.6	CTROP.Csp11.Scaffold629.g10816
OG0009800	CKAMA.g6187	CBRIG.CBG09515	CELEG.T07F10.1	CTROP.Csp11.Scaffold629.g10817
OG0009801	CKAMA.g6188	CBRIG.CBG09517	CELEG.C44H9.5	CTROP.Csp11.Scaffold629.g10820
OG0009802	CKAMA.g6194	CBRIG.CBG09523	CELEG.C08B6.13	CTROP.Csp11.Scaffold629.g10827
OG0009803	CKAMA.g6197	CBRIG.CBG09527	CELEG.C08B6.7	CTROP.Csp11.Scaffold629.g10831
OG0009804	CKAMA.g6198	CBRIG.CBG09528	CELEG.C08B6.8	CTROP.Csp11.Scaffold601.g5466
OG0009805	CKAMA.g6199	CBRIG.CBG24588	CELEG.ZK105.8	CTROP.Csp11.Scaffold629.g15313
OG0009806	CKAMA.g6200	CBRIG.CBG30492	CELEG.T05B11.7	CTROP.Csp11.Scaffold629.g15308
OG0009807	CKAMA.g6201	CBRIG.CBG20601	CELEG.T05B11.3	CTROP.Csp11.Scaffold629.g15307
OG0009808	CKAMA.g6202	CBRIG.CBG20596	CELEG.T05B11.1	CTROP.Csp11.Scaffold629.g15302
OG0009809	CKAMA.g6204	CBRIG.CBG20581	CELEG.C26F1.7	CTROP.Csp11.Scaffold630.g20434
OG0009810	CKAMA.g6205	CBRIG.CBG20584	CELEG.C26F1.6	CTROP.Csp11.Scaffold630.g20438
OG0009811	CKAMA.g6206	CBRIG.CBG20587	CELEG.C26F1.4	CTROP.Csp11.Scaffold630.g20436
OG0009812	CKAMA.g6210	CBRIG.CBG20579	CELEG.ZK742.2	CTROP.Csp11.Scaffold630.g18323
OG0009813	CKAMA.g6211	CBRIG.CBG20576	CELEG.ZK742.1	CTROP.Csp11.Scaffold630.g18322
OG0009814	CKAMA.g6214	CBRIG.CBG20566	CELEG.C37C3.6	CTROP.Csp11.Scaffold630.g18317
OG0009815	CKAMA.g6216	CBRIG.CBG20567	CELEG.C37C3.12	CTROP.Csp11.Scaffold630.g18314
OG0009816	CKAMA.g6218	CBRIG.CBG20564	CELEG.C37C3.8	CTROP.Csp11.Scaffold630.g18311
OG0009817	CKAMA.g6219	CBRIG.CBG20563	CELEG.C37C3.9	CTROP.Csp11.Scaffold630.g18310
OG0009818	CKAMA.g6221	CBRIG.CBG20562	CELEG.C37C3.2	CTROP.Csp11.Scaffold630.g18309
OG0009819	CKAMA.g6222	CBRIG.CBG20561	CELEG.C37C3.1	CTROP.Csp11.Scaffold630.g18308
OG0009820	CKAMA.g6223	CBRIG.CBG20559	CELEG.C37C3.11	CTROP.Csp11.Scaffold630.g18305
OG0009821	CKAMA.g6224	CBRIG.CBG20555	CELEG.F40A3.5	CTROP.Csp11.Scaffold630.g18304
OG0009822	CKAMA.g6226	CBRIG.CBG20553	CELEG.F40A3.2	CTROP.Csp11.Scaffold629.g14307
OG0009823	CKAMA.g6227	CBRIG.CBG20550	CELEG.F40A3.6	CTROP.Csp11.Scaffold629.g14303
OG0009824	CKAMA.g6228	CBRIG.CBG20549	CELEG.F40A3.1	CTROP.Csp11.Scaffold629.g14304
OG0009825	CKAMA.g6229	CBRIG.CBG20548	CELEG.F40A3.7	CTROP.Csp11.Scaffold629.g14305
OG0009826	CKAMA.g6230	CBRIG.CBG20546	CELEG.F26G5.9	CTROP.Csp11.Scaffold629.g14313
OG0009827	CKAMA.g6234	CBRIG.CBG08864	CELEG.H23N18.6	CTROP.Csp11.Scaffold630.g21536
OG0009828	CKAMA.g6238	CBRIG.CBG08854	CELEG.T19H12.6	CTROP.Csp11.Scaffold630.g21598
OG0009829	CKAMA.g6239	CBRIG.CBG08844	CELEG.T19H12.4	CTROP.Csp11.Scaffold630.g21599
OG0009830	CKAMA.g6240	CBRIG.CBG08843	CELEG.T19H12.5	CTROP.Csp11.Scaffold630.g21600
OG0009831	CKAMA.g6242	CBRIG.CBG08840	CELEG.C37H5.1	CTROP.Csp11.Scaffold630.g21587
OG0009832	CKAMA.g6243	CBRIG.CBG08794	CELEG.K03B4.3	CTROP.Csp11.Scaffold630.g21566
OG0009833	CKAMA.g6244	CBRIG.CBG08795	CELEG.K03B4.2	CTROP.Csp11.Scaffold630.g21567
OG0009834	CKAMA.g6245	CBRIG.CBG08796	CELEG.K03B4.1	CTROP.Csp11.Scaffold630.g21568
OG0009835	CKAMA.g6246	CBRIG.CBG08799	CELEG.ZC266.1	CTROP.Csp11.Scaffold630.g21570
OG0009836	CKAMA.g6247	CBRIG.CBG08802	CELEG.F39G3.7	CTROP.Csp11.Scaffold630.g21579
OG0009837	CKAMA.g6249	CBRIG.CBG08804	CELEG.F39G3.8	CTROP.Csp11.Scaffold630.g21577
OG0009838	CKAMA.g6250	CBRIG.CBG08806	CELEG.F39G3.3	CTROP.Csp11.Scaffold630.g21576
OG0009839	CKAMA.g6255	CBRIG.CBG08814	CELEG.C18G1.1	CTROP.Csp11.Scaffold630.g21585
OG0009840	CKAMA.g6256	CBRIG.CBG08815	CELEG.Y60C6A.1	CTROP.Csp11.Scaffold630.g21584
OG0009841	CKAMA.g6257	CBRIG.CBG08816	CELEG.R02F11.9	CTROP.Csp11.Scaffold630.g21583
OG0009842	CKAMA.g6258	CBRIG.CBG08818	CELEG.R02F11.10	CTROP.Csp11.Scaffold630.g21582
OG0009843	CKAMA.g6259	CBRIG.CBG08834	CELEG.R02F11.2	CTROP.Csp11.Scaffold630.g21580
OG0009844	CKAMA.g6260	CBRIG.CBG08832	CELEG.R02F11.1	CTROP.Csp11.Scaffold630.g18443
OG0009845	CKAMA.g14731	CBRIG.CBG02729	CELEG.C07E3.2	CTROP.Csp11.Scaffold629.g7908
OG0009846	CKAMA.g14732	CBRIG.CBG03529	CELEG.Y69H2.1	CTROP.Csp11.Scaffold630.g17402
OG0009847	CKAMA.g14733	CBRIG.CBG30165	CELEG.Y110A2AR.3	CTROP.Csp11.Scaffold629.g9215
OG0009848	CKAMA.g6265	CBRIG.CBG07440	CELEG.F15A2.6	CTROP.Csp11.Scaffold630.g22076
OG0009849	CKAMA.g6266	CBRIG.CBG07437	CELEG.H06A10.1	CTROP.Csp11.Scaffold630.g22075
OG0009850	CKAMA.g6270	CBRIG.CBG07429	CELEG.F18H3.4	CTROP.Csp11.Scaffold630.g22071
OG0009851	CKAMA.g6271	CBRIG.CBG07428	CELEG.R01E6.4	CTROP.Csp11.Scaffold630.g22070
OG0009852	CKAMA.g6272	CBRIG.CBG07427	CELEG.R01E6.5	CTROP.Csp11.Scaffold630.g22069
OG0009853	CKAMA.g6273	CBRIG.CBG07426	CELEG.R01E6.3	CTROP.Csp11.Scaffold630.g22068
OG0009854	CKAMA.g6275	CBRIG.CBG07422	CELEG.R01E6.6	CTROP.Csp11.Scaffold630.g22065
OG0009855	CKAMA.g6276	CBRIG.CBG07420	CELEG.R01E6.7	CTROP.Csp11.Scaffold630.g22063
OG0009856	CKAMA.g14743	CBRIG.CBG16627	CELEG.ZC262.3	CTROP.Csp11.Scaffold489.g2029
OG0009857	CKAMA.g14746	CBRIG.CBG08397	CELEG.Y41D4A.7	CTROP.Csp11.Scaffold629.g10580
OG0009858	CKAMA.g14747	CBRIG.CBG08396	CELEG.Y41D4A.4	CTROP.Csp11.Scaffold629.g10581
OG0009859	CKAMA.g14749	CBRIG.CBG08394	CELEG.Y41D4A.5	CTROP.Csp11.Scaffold629.g10583
OG0009860	CKAMA.g14750	CBRIG.CBG30402	CELEG.K08D12.8	CTROP.Csp11.Scaffold629.g10584
OG0009861	CKAMA.g14751	CBRIG.CBG05723	CELEG.K08D12.7	CTROP.Csp11.Scaffold630.g21048
OG0009862	CKAMA.g14752	CBRIG.CBG13570	CELEG.Y41D4B.11	CTROP.Csp11.Scaffold629.g10603
OG0009863	CKAMA.g14753	CBRIG.CBG13568	CELEG.Y41D4B.13	CTROP.Csp11.Scaffold629.g10605
OG0009864	CKAMA.g14759	CBRIG.CBG13561	CELEG.K03H6.5	CTROP.Csp11.Scaffold629.g10615
OG0009865	CKAMA.g14760	CBRIG.CBG13560	CELEG.K03H6.1	CTROP.Csp11.Scaffold629.g10616
OG0009866	CKAMA.g6289	CBRIG.CBG15570	CELEG.Y62H9A.6	CTROP.Csp11.Scaffold442.g1227
OG0009867	CKAMA.g6290	CBRIG.CBG15571	CELEG.Y62H9A.5	CTROP.Csp11.Scaffold442.g1228
OG0009868	CKAMA.g6291	CBRIG.CBG15572	CELEG.Y62H9A.4	CTROP.Csp11.Scaffold442.g1229
OG0009869	CKAMA.g6293	CBRIG.CBG15574	CELEG.Y62H9A.2	CTROP.Csp11.Scaffold630.g18639
OG0009870	CKAMA.g6294	CBRIG.CBG15575	CELEG.Y62H9A.1	CTROP.Csp11.Scaffold630.g18640
OG0009871	CKAMA.g6295	CBRIG.CBG15580	CELEG.F54F7.8	CTROP.Csp11.Scaffold630.g18648
OG0009872	CKAMA.g6298	CBRIG.CBG15585	CELEG.C34E11.3	CTROP.Csp11.Scaffold630.g18654
OG0009873	CKAMA.g6299	CBRIG.CBG22775	CELEG.F16F9.5	CTROP.Csp11.Scaffold629.g11008
OG0009874	CKAMA.g6300	CBRIG.CBG22776	CELEG.T01B10.4	CTROP.Csp11.Scaffold629.g11007
OG0009875	CKAMA.g6303	CBRIG.CBG25135	CELEG.W05E7.1	CTROP.Csp11.Scaffold629.g11004
OG0009876	CKAMA.g6304	CBRIG.CBG22791	CELEG.H03E18.1	CTROP.Csp11.Scaffold629.g11003
OG0009877	CKAMA.g6305	CBRIG.CBG22794	CELEG.C03G5.7	CTROP.Csp11.Scaffold629.g11000
OG0009878	CKAMA.g6307	CBRIG.CBG22800	CELEG.D2021.1	CTROP.Csp11.Scaffold629.g10987
OG0009879	CKAMA.g6309	CBRIG.CBG22804	CELEG.F18E9.4	CTROP.Csp11.Scaffold629.g10985
OG0009880	CKAMA.g6310	CBRIG.CBG22805	CELEG.F18E9.3	CTROP.Csp11.Scaffold629.g10984
OG0009882	CKAMA.g6334	CBRIG.CBG16339	CELEG.F43B10.2	CTROP.Csp11.Scaffold629.g13296
OG0009883	CKAMA.g6338	CBRIG.CBG16343	CELEG.C06G1.1	CTROP.Csp11.Scaffold629.g13316
OG0009884	CKAMA.g6339	CBRIG.CBG16345	CELEG.C06G1.2	CTROP.Csp11.Scaffold629.g13318
OG0009885	CKAMA.g6340	CBRIG.CBG16346	CELEG.C06G1.4	CTROP.Csp11.Scaffold629.g13319
OG0009886	CKAMA.g6342	CBRIG.CBG16348	CELEG.F59C12.1	CTROP.Csp11.Scaffold629.g13325
OG0009887	CKAMA.g6343	CBRIG.CBG16352	CELEG.K08B5.1	CTROP.Csp11.Scaffold629.g13329
OG0009888	CKAMA.g6344	CBRIG.CBG16354	CELEG.K08B5.2	CTROP.Csp11.Scaffold629.g13330
OG0009889	CKAMA.g6345	CBRIG.CBG16355	CELEG.T27B1.1	CTROP.Csp11.Scaffold629.g13331
OG0009890	CKAMA.g6346	CBRIG.CBG16356	CELEG.T27B1.2	CTROP.Csp11.Scaffold629.g13332
OG0009891	CKAMA.g14770	CBRIG.CBG13223	CELEG.C24H11.6	CTROP.Csp11.Scaffold406.g926
OG0009892	CKAMA.g6354	CBRIG.CBG30616	CELEG.Y32F6A.5	CTROP.Csp11.Scaffold502.g2355
OG0009893	CKAMA.g6355	CBRIG.CBG09606	CELEG.F22E12.1	CTROP.Csp11.Scaffold502.g2357
OG0009894	CKAMA.g6356	CBRIG.CBG09602	CELEG.F22E12.4	CTROP.Csp11.Scaffold629.g15494
OG0009895	CKAMA.g6357	CBRIG.CBG09601	CELEG.Y32F6B.3	CTROP.Csp11.Scaffold629.g15495
OG0009896	CKAMA.g6358	CBRIG.CBG09600	CELEG.Y32F6B.1	CTROP.Csp11.Scaffold629.g15496
OG0009897	CKAMA.g6359	CBRIG.CBG09598	CELEG.C35A5.1	CTROP.Csp11.Scaffold629.g15498
OG0009898	CKAMA.g6362	CBRIG.CBG09625	CELEG.C35A5.11	CTROP.Csp11.Scaffold629.g15502
OG0009899	CKAMA.g6363	CBRIG.CBG09627	CELEG.C35A5.6	CTROP.Csp11.Scaffold629.g15504
OG0009900	CKAMA.g6364	CBRIG.CBG09628	CELEG.C35A5.7	CTROP.Csp11.Scaffold629.g15505
OG0009901	CKAMA.g6365	CBRIG.CBG09629	CELEG.C35A5.8	CTROP.Csp11.Scaffold629.g15542
OG0009902	CKAMA.g6366	CBRIG.CBG09630	CELEG.C35A5.9	CTROP.Csp11.Scaffold629.g15544
OG0009903	CKAMA.g6367	CBRIG.CBG09631	CELEG.F25D1.3	CTROP.Csp11.Scaffold629.g15545
OG0009904	CKAMA.g6368	CBRIG.CBG09632	CELEG.F25D1.2	CTROP.Csp11.Scaffold629.g15532
OG0009905	CKAMA.g6369	CBRIG.CBG09633	CELEG.F25D1.1	CTROP.Csp11.Scaffold629.g15531
OG0009906	CKAMA.g6370	CBRIG.CBG09634	CELEG.F25D1.4	CTROP.Csp11.Scaffold629.g15530
OG0009907	CKAMA.g6374	CBRIG.CBG09638	CELEG.F32G8.3	CTROP.Csp11.Scaffold629.g15527
OG0009908	CKAMA.g6375	CBRIG.CBG09639	CELEG.F32G8.4	CTROP.Csp11.Scaffold629.g15523
OG0009909	CKAMA.g6376	CBRIG.CBG09640	CELEG.F32G8.5	CTROP.Csp11.Scaffold629.g15524
OG0009910	CKAMA.g6378	CBRIG.CBG09643	CELEG.T21C9.2	CTROP.Csp11.Scaffold629.g15526
OG0009911	CKAMA.g6379	CBRIG.CBG09644	CELEG.T21C9.3	CTROP.Csp11.Scaffold629.g15522
OG0009912	CKAMA.g6382	CBRIG.CBG09646	CELEG.T21C9.4	CTROP.Csp11.Scaffold629.g15520
OG0009913	CKAMA.g6383	CBRIG.CBG09647	CELEG.T21C9.5	CTROP.Csp11.Scaffold629.g15519
OG0009914	CKAMA.g6384	CBRIG.CBG09648	CELEG.T21C9.6	CTROP.Csp11.Scaffold629.g15518
OG0009915	CKAMA.g6386	CBRIG.CBG09651	CELEG.T21C9.9	CTROP.Csp11.Scaffold629.g15514
OG0009916	CKAMA.g6387	CBRIG.CBG09654	CELEG.T21C9.12	CTROP.Csp11.Scaffold629.g15511
OG0009917	CKAMA.g6388	CBRIG.CBG09655	CELEG.H27A22.1	CTROP.Csp11.Scaffold629.g15510
OG0009918	CKAMA.g6389	CBRIG.CBG09656	CELEG.H09F14.1	CTROP.Csp11.Scaffold629.g15509
OG0009919	CKAMA.g6390	CBRIG.CBG09659	CELEG.C32C4.5	CTROP.Csp11.Scaffold629.g15507
OG0009920	CKAMA.g6392	CBRIG.CBG23052	CELEG.F58B4.5	CTROP.Csp11.Scaffold629.g11281
OG0009921	CKAMA.g6393	CBRIG.CBG23053	CELEG.F17C11.12	CTROP.Csp11.Scaffold629.g11282
OG0009922	CKAMA.g6395	CBRIG.CBG23056	CELEG.F17C11.17	CTROP.Csp11.Scaffold629.g11285
OG0009923	CKAMA.g6397	CBRIG.CBG23059	CELEG.F17C11.4	CTROP.Csp11.Scaffold629.g11287
OG0009924	CKAMA.g6398	CBRIG.CBG23060	CELEG.F17C11.5	CTROP.Csp11.Scaffold629.g11288
OG0009925	CKAMA.g6399	CBRIG.CBG23061	CELEG.F17C11.13	CTROP.Csp11.Scaffold629.g11289
OG0009926	CKAMA.g6401	CBRIG.CBG23065	CELEG.F17C11.10	CTROP.Csp11.Scaffold71.g441
OG0009927	CKAMA.g6402	CBRIG.CBG23066	CELEG.F17C11.9	CTROP.Csp11.Scaffold71.g442
OG0009928	CKAMA.g6403	CBRIG.CBG23067	CELEG.F53B7.5	CTROP.Csp11.Scaffold71.g444
OG0009929	CKAMA.g6404	CBRIG.CBG23068	CELEG.F53B7.2	CTROP.Csp11.Scaffold71.g445
OG0009930	CKAMA.g6405	CBRIG.CBG23070	CELEG.F53B7.3	CTROP.Csp11.Scaffold71.g446
OG0009931	CKAMA.g6406	CBRIG.CBG23071	CELEG.F53B7.4	CTROP.Csp11.Scaffold71.g448
OG0009932	CKAMA.g6408	CBRIG.CBG23075	CELEG.C13G3.2	CTROP.Csp11.Scaffold71.g449
OG0009933	CKAMA.g6410	CBRIG.CBG23079	CELEG.C45B11.1	CTROP.Csp11.Scaffold486.g1969
OG0009934	CKAMA.g6411	CBRIG.CBG23101	CELEG.C45B11.6	CTROP.Csp11.Scaffold486.g1960
OG0009935	CKAMA.g6412	CBRIG.CBG23100	CELEG.C45B11.3	CTROP.Csp11.Scaffold486.g1961
OG0009936	CKAMA.g6414	CBRIG.CBG23098	CELEG.T04C12.7	CTROP.Csp11.Scaffold486.g1965
OG0009937	CKAMA.g6415	CBRIG.CBG23095	CELEG.T04C12.11	CTROP.Csp11.Scaffold486.g1968
OG0009938	CKAMA.g6416	CBRIG.CBG23093	CELEG.T04C12.3	CTROP.Csp11.Scaffold486.g1955
OG0009939	CKAMA.g6421	CBRIG.CBG23086	CELEG.Y42A5A.1	CTROP.Csp11.Scaffold417.g1137
OG0009940	CKAMA.g6422	CBRIG.CBG23082	CELEG.Y42A5A.4	CTROP.Csp11.Scaffold417.g1135
OG0009941	CKAMA.g6423	CBRIG.CBG23104	CELEG.H19N07.1	CTROP.Csp11.Scaffold417.g1133
OG0009942	CKAMA.g6424	CBRIG.CBG23105	CELEG.H19N07.2	CTROP.Csp11.Scaffold417.g1131
OG0009943	CKAMA.g6425	CBRIG.CBG23107	CELEG.H19N07.4	CTROP.Csp11.Scaffold417.g1129
OG0009944	CKAMA.g6426	CBRIG.CBG23109	CELEG.C06H2.6	CTROP.Csp11.Scaffold417.g1127
OG0009945	CKAMA.g6427	CBRIG.CBG23110	CELEG.C06H2.2	CTROP.Csp11.Scaffold417.g1126
OG0009946	CKAMA.g6428	CBRIG.CBG23111	CELEG.C06H2.3	CTROP.Csp11.Scaffold417.g1124
OG0009947	CKAMA.g6429	CBRIG.CBG23117	CELEG.C06H2.7	CTROP.Csp11.Scaffold519.g2774
OG0009948	CKAMA.g6430	CBRIG.CBG23118	CELEG.T19C4.7	CTROP.Csp11.Scaffold519.g2773
OG0009949	CKAMA.g6431	CBRIG.CBG23119	CELEG.T19C4.1	CTROP.Csp11.Scaffold519.g2772
OG0009950	CKAMA.g6434	CBRIG.CBG19122	CELEG.C50F4.2	CTROP.Csp11.Scaffold629.g15398
OG0009951	CKAMA.g6435	CBRIG.CBG19123	CELEG.F20A1.7	CTROP.Csp11.Scaffold629.g15397
OG0009952	CKAMA.g6436	CBRIG.CBG19124	CELEG.F20A1.2	CTROP.Csp11.Scaffold629.g15395
OG0009953	CKAMA.g6439	CBRIG.CBG19063	CELEG.C33G8.4	CTROP.Csp11.Scaffold556.g3779
OG0009954	CKAMA.g6440	CBRIG.CBG19062	CELEG.C33G8.5	CTROP.Csp11.Scaffold556.g3778
OG0009955	CKAMA.g6444	CBRIG.CBG19056	CELEG.T07H8.7	CTROP.Csp11.Scaffold556.g3769
OG0009956	CKAMA.g6448	CBRIG.CBG19048	CELEG.T07H8.4	CTROP.Csp11.Scaffold556.g3762
OG0009957	CKAMA.g6449	CBRIG.CBG31261	CELEG.Y57E12B.3	CTROP.Csp11.Scaffold556.g3755
OG0009958	CKAMA.g6450	CBRIG.CBG19042	CELEG.K11C4.5	CTROP.Csp11.Scaffold556.g3752
OG0009959	CKAMA.g6452	CBRIG.CBG19038	CELEG.K11C4.3	CTROP.Csp11.Scaffold556.g3749
OG0009960	CKAMA.g6454	CBRIG.CBG19035	CELEG.C55H1.2	CTROP.Csp11.Scaffold601.g5472
OG0009961	CKAMA.g6455	CBRIG.CBG19033	CELEG.T15B7.1	CTROP.Csp11.Scaffold601.g5470
OG0009962	CKAMA.g6456	CBRIG.CBG19032	CELEG.T15B7.16	CTROP.Csp11.Scaffold601.g5469
OG0009963	CKAMA.g6457	CBRIG.CBG19031	CELEG.T15B7.2	CTROP.Csp11.Scaffold601.g5468
OG0009964	CKAMA.g6458	CBRIG.CBG19030	CELEG.T15B7.15	CTROP.Csp11.Scaffold601.g5467
OG0009965	CKAMA.g6464	CBRIG.CBG19020	CELEG.ZC404.1	CTROP.Csp11.Scaffold601.g5458
OG0009966	CKAMA.g6465	CBRIG.CBG19019	CELEG.ZC404.9	CTROP.Csp11.Scaffold601.g5456
OG0009967	CKAMA.g6466	CBRIG.CBG19018	CELEG.ZC404.3	CTROP.Csp11.Scaffold601.g5455
OG0009968	CKAMA.g6467	CBRIG.CBG19017	CELEG.ZC404.8	CTROP.Csp11.Scaffold601.g5454
OG0009969	CKAMA.g6469	CBRIG.CBG19013	CELEG.T25F10.5	CTROP.Csp11.Scaffold601.g5450
OG0009970	CKAMA.g6470	CBRIG.CBG19011	CELEG.T25F10.2	CTROP.Csp11.Scaffold601.g5448
OG0009971	CKAMA.g6471	CBRIG.CBG19009	CELEG.T25F10.3	CTROP.Csp11.Scaffold601.g5449
OG0009972	CKAMA.g6472	CBRIG.CBG19005	CELEG.ZC487.4	CTROP.Csp11.Scaffold601.g5446
OG0009973	CKAMA.g6473	CBRIG.CBG19004	CELEG.ZC487.1	CTROP.Csp11.Scaffold601.g5447
OG0009974	CKAMA.g6477	CBRIG.CBG18978	CELEG.F44C4.3	CTROP.Csp11.Scaffold601.g5420
OG0009975	CKAMA.g6478	CBRIG.CBG18980	CELEG.F44C4.2	CTROP.Csp11.Scaffold601.g5421
OG0009976	CKAMA.g6479	CBRIG.CBG18981	CELEG.F44C4.5	CTROP.Csp11.Scaffold601.g5422
OG0009977	CKAMA.g6480	CBRIG.CBG18982	CELEG.T10H9.2	CTROP.Csp11.Scaffold601.g5424
OG0009978	CKAMA.g6481	CBRIG.CBG18983	CELEG.T10H9.1	CTROP.Csp11.Scaffold601.g5425
OG0009979	CKAMA.g6483	CBRIG.CBG18986	CELEG.T10H9.4	CTROP.Csp11.Scaffold601.g5428
OG0009980	CKAMA.g6484	CBRIG.CBG18988	CELEG.T10H9.5	CTROP.Csp11.Scaffold601.g5429
OG0009981	CKAMA.g6488	CBRIG.CBG18995	CELEG.K11G9.5	CTROP.Csp11.Scaffold601.g5433
OG0009982	CKAMA.g6489	CBRIG.CBG18997	CELEG.W02F12.2	CTROP.Csp11.Scaffold601.g5435
OG0009983	CKAMA.g6490	CBRIG.CBG09285	CELEG.M03F8.4	CTROP.Csp11.Scaffold491.g2092
OG0009984	CKAMA.g6491	CBRIG.CBG09284	CELEG.M03F8.5	CTROP.Csp11.Scaffold491.g2091
OG0009985	CKAMA.g6492	CBRIG.CBG09283	CELEG.M03F8.3	CTROP.Csp11.Scaffold491.g2090
OG0009986	CKAMA.g6493	CBRIG.CBG09282	CELEG.M03F8.2	CTROP.Csp11.Scaffold491.g2089
OG0009987	CKAMA.g6494	CBRIG.CBG09280	CELEG.M03F8.6	CTROP.Csp11.Scaffold491.g2087
OG0009988	CKAMA.g6495	CBRIG.CBG09278	CELEG.C10F3.5	CTROP.Csp11.Scaffold491.g2086
OG0009989	CKAMA.g6496	CBRIG.CBG09277	CELEG.C10F3.4	CTROP.Csp11.Scaffold491.g2085
OG0009990	CKAMA.g6497	CBRIG.CBG09276	CELEG.C10F3.3	CTROP.Csp11.Scaffold491.g2083
OG0009991	CKAMA.g6498	CBRIG.CBG09273	CELEG.C10F3.6	CTROP.Csp11.Scaffold491.g2080
OG0009992	CKAMA.g6499	CBRIG.CBG03328	CELEG.C10H11.10	CTROP.Csp11.Scaffold629.g12695
OG0009993	CKAMA.g6500	CBRIG.CBG09272	CELEG.C10F3.1	CTROP.Csp11.Scaffold491.g2079
OG0009994	CKAMA.g6501	CBRIG.CBG09268	CELEG.F29G9.4	CTROP.Csp11.Scaffold491.g2078
OG0009995	CKAMA.g6502	CBRIG.CBG09267	CELEG.F29G9.5	CTROP.Csp11.Scaffold491.g2077
OG0009996	CKAMA.g6503	CBRIG.CBG09266	CELEG.F29G9.3	CTROP.Csp11.Scaffold491.g2076
OG0009997	CKAMA.g6504	CBRIG.CBG09264	CELEG.F29G9.2	CTROP.Csp11.Scaffold491.g2074
OG0009998	CKAMA.g6505	CBRIG.CBG09263	CELEG.F29G9.6	CTROP.Csp11.Scaffold491.g2072
OG0009999	CKAMA.g6507	CBRIG.CBG09260	CELEG.R01B10.4	CTROP.Csp11.Scaffold491.g2069
OG0010000	CKAMA.g6508	CBRIG.CBG09258	CELEG.Y38A10A.2	CTROP.Csp11.Scaffold491.g2066
OG0010001	CKAMA.g6511	CBRIG.CBG09253	CELEG.Y38A10A.5	CTROP.Csp11.Scaffold7.g13
OG0010003	CKAMA.g6521	CBRIG.CBG02840	CELEG.ZK20.3	CTROP.Csp11.Scaffold60.g397
OG0010004	CKAMA.g14777	CBRIG.CBG20068	CELEG.F58G6.6	CTROP.Csp11.Scaffold521.g2842
OG0010005	CKAMA.g6522	CBRIG.CBG06003	CELEG.M7.3	CTROP.Csp11.Scaffold629.g8023
OG0010006	CKAMA.g6523	CBRIG.CBG06004	CELEG.M7.7	CTROP.Csp11.Scaffold629.g8024
OG0010007	CKAMA.g6524	CBRIG.CBG06005	CELEG.M7.8	CTROP.Csp11.Scaffold629.g8025
OG0010008	CKAMA.g6525	CBRIG.CBG06007	CELEG.M7.9	CTROP.Csp11.Scaffold629.g8029
OG0010009	CKAMA.g6533	CBRIG.CBG00434	CELEG.F11E6.1	CTROP.Csp11.Scaffold70.g425
OG0010010	CKAMA.g6534	CBRIG.CBG00435	CELEG.F11E6.9	CTROP.Csp11.Scaffold70.g424
OG0010011	CKAMA.g6535	CBRIG.CBG00436	CELEG.F11E6.3	CTROP.Csp11.Scaffold70.g423
OG0010012	CKAMA.g6536	CBRIG.CBG00438	CELEG.F11E6.5	CTROP.Csp11.Scaffold70.g421
OG0010013	CKAMA.g6539	CBRIG.CBG00445	CELEG.F11E6.8	CTROP.Csp11.Scaffold70.g417
OG0010014	CKAMA.g6542	CBRIG.CBG31060	CELEG.C41G7.8	CTROP.Csp11.Scaffold171.g643
OG0010015	CKAMA.g6546	CBRIG.CBG19827	CELEG.H04M03.3	CTROP.Csp11.Scaffold499.g2249
OG0010016	CKAMA.g6549	CBRIG.CBG15624	CELEG.Y42H9AR.2	CTROP.Csp11.Scaffold629.g8288
OG0010017	CKAMA.g6551	CBRIG.CBG00388	CELEG.C06A12.3	CTROP.Csp11.Scaffold70.g414
OG0010018	CKAMA.g6552	CBRIG.CBG00413	CELEG.C06A12.5	CTROP.Csp11.Scaffold441.g1151
OG0010019	CKAMA.g6553	CBRIG.CBG00382	CELEG.T02D1.6	CTROP.Csp11.Scaffold70.g412
OG0010020	CKAMA.g6555	CBRIG.CBG00387	CELEG.T02D1.5	CTROP.Csp11.Scaffold70.g413
OG0010021	CKAMA.g6556	CBRIG.CBG00409	CELEG.T02D1.4	CTROP.Csp11.Scaffold441.g1154
OG0010022	CKAMA.g6557	CBRIG.CBG00408	CELEG.T02D1.8	CTROP.Csp11.Scaffold441.g1155
OG0010023	CKAMA.g6559	CBRIG.CBG00407	CELEG.C30H6.12	CTROP.Csp11.Scaffold441.g1156
OG0010024	CKAMA.g6560	CBRIG.CBG23099	CELEG.T04C12.33	CTROP.Csp11.Scaffold486.g1964
OG0010025	CKAMA.g6561	CBRIG.CBG00406	CELEG.C30H6.8	CTROP.Csp11.Scaffold441.g1157
OG0010026	CKAMA.g6562	CBRIG.CBG00405	CELEG.C30H6.7	CTROP.Csp11.Scaffold441.g1158
OG0010027	CKAMA.g6563	CBRIG.CBG00404	CELEG.C30H6.9	CTROP.Csp11.Scaffold441.g1159
OG0010028	CKAMA.g6564	CBRIG.CBG00403	CELEG.C30H6.6	CTROP.Csp11.Scaffold441.g1160
OG0010029	CKAMA.g6565	CBRIG.CBG00402	CELEG.C30H6.5	CTROP.Csp11.Scaffold441.g1161
OG0010030	CKAMA.g6566	CBRIG.CBG00401	CELEG.C30H6.10	CTROP.Csp11.Scaffold441.g1162
OG0010031	CKAMA.g6567	CBRIG.CBG00400	CELEG.C30H6.2	CTROP.Csp11.Scaffold441.g1163
OG0010032	CKAMA.g14784	CBRIG.CBG09464	CELEG.H32C10.2	CTROP.Csp11.Scaffold499.g2244
OG0010033	CKAMA.g14785	CBRIG.CBG19885	CELEG.T19E7.6	CTROP.Csp11.Scaffold510.g2531
OG0010034	CKAMA.g14786	CBRIG.CBG19886	CELEG.T19E7.3	CTROP.Csp11.Scaffold510.g2530
OG0010035	CKAMA.g14799	CBRIG.CBG02861	CELEG.F54D5.7	CTROP.Csp11.Scaffold473.g1680
OG0010036	CKAMA.g14801	CBRIG.CBG12186	CELEG.Y47D9A.1	CTROP.Csp11.Scaffold627.g6656
OG0010037	CKAMA.g14802	CBRIG.CBG20420	CELEG.Y53H1B.1	CTROP.Csp11.Scaffold630.g19069
OG0010038	CKAMA.g14803	CBRIG.CBG03014	CELEG.R06F6.11	CTROP.Csp11.Scaffold618.g6078
OG0010039	CKAMA.g6572	CBRIG.CBG12616	CELEG.ZC328.5	CTROP.Csp11.Scaffold630.g20348
OG0010040	CKAMA.g6573	CBRIG.CBG12617	CELEG.ZC328.4	CTROP.Csp11.Scaffold630.g20353
OG0010041	CKAMA.g6574	CBRIG.CBG12618	CELEG.ZC328.3	CTROP.Csp11.Scaffold630.g20352
OG0010042	CKAMA.g6575	CBRIG.CBG12621	CELEG.F37E3.1	CTROP.Csp11.Scaffold630.g20350
OG0010043	CKAMA.g6577	CBRIG.CBG12626	CELEG.F37E3.3	CTROP.Csp11.Scaffold630.g17815
OG0010044	CKAMA.g6578	CBRIG.CBG12628	CELEG.T23H2.2	CTROP.Csp11.Scaffold630.g20345
OG0010045	CKAMA.g14812	CBRIG.CBG21319	CELEG.T10F2.5	CTROP.Csp11.Scaffold629.g12526
OG0010046	CKAMA.g6580	CBRIG.CBG23000	CELEG.Y39E4B.12	CTROP.Csp11.Scaffold629.g14483
OG0010047	CKAMA.g14829	CBRIG.CBG03143	CELEG.C47D12.7	CTROP.Csp11.Scaffold458.g1427
OG0010048	CKAMA.g6584	CBRIG.CBG22980	CELEG.K12H4.3	CTROP.Csp11.Scaffold630.g18615
OG0010049	CKAMA.g6585	CBRIG.CBG22971	CELEG.K06H7.4	CTROP.Csp11.Scaffold629.g14502
OG0010050	CKAMA.g6586	CBRIG.CBG22973	CELEG.K06H7.6	CTROP.Csp11.Scaffold629.g14500
OG0010051	CKAMA.g14840	CBRIG.CBG13871	CELEG.T04C4.1	CTROP.Csp11.Scaffold629.g10671
OG0010052	CKAMA.g14842	CBRIG.CBG07021	CELEG.B0432.13	CTROP.Csp11.Scaffold605.g5620
OG0010054	CKAMA.g14845	CBRIG.CBG15930	CELEG.F11C7.1	CTROP.Csp11.Scaffold629.g13569
OG0010055	CKAMA.g14846	CBRIG.CBG14967	CELEG.Y44E3A.6	CTROP.Csp11.Scaffold627.g6815
OG0010056	CKAMA.g6592	CBRIG.CBG20305	CELEG.H09G03.2	CTROP.Csp11.Scaffold630.g18931
OG0010057	CKAMA.g6593	CBRIG.CBG20303	CELEG.R148.7	CTROP.Csp11.Scaffold630.g18933
OG0010058	CKAMA.g14865	CBRIG.CBG07989	CELEG.Y18D10A.13	CTROP.Csp11.Scaffold629.g13897
OG0010059	CKAMA.g14867	CBRIG.CBG12307	CELEG.R10E4.11	CTROP.Csp11.Scaffold629.g12564
OG0010060	CKAMA.g6601	CBRIG.CBG06063	CELEG.B0035.15	CTROP.Csp11.Scaffold629.g8074
OG0010061	CKAMA.g6606	CBRIG.CBG06053	CELEG.F54D1.5	CTROP.Csp11.Scaffold629.g8064
OG0010062	CKAMA.g6607	CBRIG.CBG06052	CELEG.F54D1.4	CTROP.Csp11.Scaffold629.g8061
OG0010063	CKAMA.g6608	CBRIG.CBG06045	CELEG.F54D1.1	CTROP.Csp11.Scaffold629.g8059
OG0010064	CKAMA.g6612	CBRIG.CBG06044	CELEG.C05C12.3	CTROP.Csp11.Scaffold629.g8058
OG0010065	CKAMA.g6615	CBRIG.CBG06034	CELEG.C29F4.3	CTROP.Csp11.Scaffold629.g8053
OG0010066	CKAMA.g6618	CBRIG.CBG06031	CELEG.R07H5.9	CTROP.Csp11.Scaffold629.g8050
OG0010067	CKAMA.g6619	CBRIG.CBG06029	CELEG.R07H5.3	CTROP.Csp11.Scaffold629.g8049
OG0010068	CKAMA.g6621	CBRIG.CBG06028	CELEG.R07H5.1	CTROP.Csp11.Scaffold629.g8048
OG0010069	CKAMA.g6622	CBRIG.CBG06027	CELEG.R07H5.2	CTROP.Csp11.Scaffold629.g8047
OG0010070	CKAMA.g6623	CBRIG.CBG06025	CELEG.C08F8.7	CTROP.Csp11.Scaffold629.g8046
OG0010071	CKAMA.g6624	CBRIG.CBG06024	CELEG.C08F8.8	CTROP.Csp11.Scaffold629.g8045
OG0010072	CKAMA.g6625	CBRIG.CBG06022	CELEG.C08F8.2	CTROP.Csp11.Scaffold629.g8044
OG0010073	CKAMA.g6627	CBRIG.CBG06019	CELEG.F01G4.5	CTROP.Csp11.Scaffold629.g8041
OG0010074	CKAMA.g6628	CBRIG.CBG06017	CELEG.F01G4.2	CTROP.Csp11.Scaffold629.g8038
OG0010075	CKAMA.g6631	CBRIG.CBG18998	CELEG.T22D1.5	CTROP.Csp11.Scaffold601.g5436
OG0010076	CKAMA.g6632	CBRIG.CBG06015	CELEG.T05E11.4	CTROP.Csp11.Scaffold629.g8036
OG0010077	CKAMA.g6633	CBRIG.CBG06014	CELEG.T05E11.3	CTROP.Csp11.Scaffold629.g8035
OG0010078	CKAMA.g6634	CBRIG.CBG06013	CELEG.T05E11.5	CTROP.Csp11.Scaffold629.g8034
OG0010079	CKAMA.g6635	CBRIG.CBG06012	CELEG.T05E11.2	CTROP.Csp11.Scaffold629.g8033
OG0010080	CKAMA.g6636	CBRIG.CBG06011	CELEG.T05E11.1	CTROP.Csp11.Scaffold629.g8032
OG0010081	CKAMA.g6637	CBRIG.CBG06010	CELEG.T05E11.6	CTROP.Csp11.Scaffold629.g8031
OG0010082	CKAMA.g6642	CBRIG.CBG06251	CELEG.F35G2.3	CTROP.Csp11.Scaffold629.g12751
OG0010083	CKAMA.g6645	CBRIG.CBG06249	CELEG.F35G2.1	CTROP.Csp11.Scaffold629.g12753
OG0010084	CKAMA.g6646	CBRIG.CBG06244	CELEG.F20B10.1	CTROP.Csp11.Scaffold448.g1258
OG0010085	CKAMA.g14881	CBRIG.CBG18830	CELEG.ZC334.7	CTROP.Csp11.Scaffold525.g3001
OG0010086	CKAMA.g14882	CBRIG.CBG07987	CELEG.Y18D10A.17	CTROP.Csp11.Scaffold629.g13895
OG0010087	CKAMA.g14883	CBRIG.CBG07988	CELEG.Y18D10A.16	CTROP.Csp11.Scaffold629.g13896
OG0010088	CKAMA.g14886	CBRIG.CBG02930	CELEG.T24F1.3	CTROP.Csp11.Scaffold45.g261
OG0010089	CKAMA.g14892	CBRIG.CBG21183	CELEG.C34E10.3	CTROP.Csp11.Scaffold629.g12538
OG0010090	CKAMA.g14898	CBRIG.CBG23756	CELEG.R11A8.4	CTROP.Csp11.Scaffold630.g17780
OG0010091	CKAMA.g14900	CBRIG.CBG07052	CELEG.K01A2.5	CTROP.Csp11.Scaffold605.g5610
OG0010092	CKAMA.g14912	CBRIG.CBG12175	CELEG.C18E3.1	CTROP.Csp11.Scaffold627.g6642
OG0010093	CKAMA.g14915	CBRIG.CBG05625	CELEG.F53F8.4	CTROP.Csp11.Scaffold630.g21823
OG0010094	CKAMA.g6664	CBRIG.CBG23475	CELEG.K01D12.6	CTROP.Csp11.Scaffold575.g4435
OG0010095	CKAMA.g6665	CBRIG.CBG23474	CELEG.K01D12.5	CTROP.Csp11.Scaffold575.g4436
OG0010096	CKAMA.g6666	CBRIG.CBG23471	CELEG.K01D12.4	CTROP.Csp11.Scaffold575.g4438
OG0010097	CKAMA.g6670	CBRIG.CBG23466	CELEG.F23H12.6	CTROP.Csp11.Scaffold575.g4441
OG0010098	CKAMA.g6679	CBRIG.CBG27032	CELEG.F23H12.3	CTROP.Csp11.Scaffold600.g5392
OG0010099	CKAMA.g6681	CBRIG.CBG23457	CELEG.F23H12.2	CTROP.Csp11.Scaffold600.g5395
OG0010100	CKAMA.g6682	CBRIG.CBG23453	CELEG.R04F11.4	CTROP.Csp11.Scaffold600.g5397
OG0010101	CKAMA.g6683	CBRIG.CBG23452	CELEG.R04F11.2	CTROP.Csp11.Scaffold600.g5398
OG0010102	CKAMA.g6684	CBRIG.CBG23451	CELEG.R04F11.5	CTROP.Csp11.Scaffold600.g5399
OG0010103	CKAMA.g6685	CBRIG.CBG23450	CELEG.R04F11.3	CTROP.Csp11.Scaffold600.g5400
OG0010104	CKAMA.g6686	CBRIG.CBG23449	CELEG.R04F11.1	CTROP.Csp11.Scaffold600.g5402
OG0010105	CKAMA.g6688	CBRIG.CBG23435	CELEG.F55C5.8	CTROP.Csp11.Scaffold575.g4425
OG0010107	CKAMA.g14926	CBRIG.CBG08494	CELEG.Y48G8AL.6	CTROP.Csp11.Scaffold629.g16066
OG0010108	CKAMA.g14928	CBRIG.CBG02454	CELEG.C17G10.6	CTROP.Csp11.Scaffold629.g11363
OG0010109	CKAMA.g14932	CBRIG.CBG08369	CELEG.F13B12.3	CTROP.Csp11.Scaffold630.g17774
OG0010110	CKAMA.g6741	CBRIG.CBG13959	CELEG.C50A2.3	CTROP.Csp11.Scaffold630.g20825
OG0010111	CKAMA.g6742	CBRIG.CBG26514	CELEG.C44B12.6	CTROP.Csp11.Scaffold630.g20824
OG0010112	CKAMA.g6743	CBRIG.CBG13961	CELEG.C44B12.1	CTROP.Csp11.Scaffold630.g20829
OG0010113	CKAMA.g6744	CBRIG.CBG13962	CELEG.C44B12.5	CTROP.Csp11.Scaffold630.g20828
OG0010114	CKAMA.g6747	CBRIG.CBG31455	CELEG.Y55F3AM.8	CTROP.Csp11.Scaffold630.g20820
OG0010115	CKAMA.g6748	CBRIG.CBG13966	CELEG.Y55F3AM.9	CTROP.Csp11.Scaffold630.g20821
OG0010116	CKAMA.g6749	CBRIG.CBG13964	CELEG.Y55F3AM.4	CTROP.Csp11.Scaffold630.g20822
OG0010117	CKAMA.g6750	CBRIG.CBG13969	CELEG.Y55F3AM.3	CTROP.Csp11.Scaffold630.g20814
OG0010118	CKAMA.g14946	CBRIG.CBG08035	CELEG.Y87G2A.5	CTROP.Csp11.Scaffold630.g20997
OG0010119	CKAMA.g14949	CBRIG.CBG14987	CELEG.Y23H5A.5	CTROP.Csp11.Scaffold627.g6829
OG0010120	CKAMA.g6758	CBRIG.CBG21662	CELEG.F38E11.4	CTROP.Csp11.Scaffold629.g8191
OG0010121	CKAMA.g6762	CBRIG.CBG21668	CELEG.F38E11.6	CTROP.Csp11.Scaffold629.g8193
OG0010122	CKAMA.g6763	CBRIG.CBG25106	CELEG.F38E11.12	CTROP.Csp11.Scaffold629.g8196
OG0010123	CKAMA.g14989	CBRIG.CBG02860	CELEG.F54D5.15	CTROP.Csp11.Scaffold473.g1679
OG0010124	CKAMA.g6766	CBRIG.CBG31419	CELEG.W02B9.1	CTROP.Csp11.Scaffold630.g17396
OG0010125	CKAMA.g6769	CBRIG.CBG07992	CELEG.Y18D10A.23	CTROP.Csp11.Scaffold629.g13892
OG0010126	CKAMA.g6770	CBRIG.CBG04711	CELEG.F40G12.5	CTROP.Csp11.Scaffold630.g19949
OG0010127	CKAMA.g6772	CBRIG.CBG07977	CELEG.Y18D10A.1	CTROP.Csp11.Scaffold629.g13877
OG0010128	CKAMA.g15009	CBRIG.CBG16407	CELEG.T27A8.1	CTROP.Csp11.Scaffold629.g13375
OG0010129	CKAMA.g15010	CBRIG.CBG16408	CELEG.B0395.3	CTROP.Csp11.Scaffold629.g13376
OG0010130	CKAMA.g15011	CBRIG.CBG16409	CELEG.B0395.2	CTROP.Csp11.Scaffold629.g13377
OG0010131	CKAMA.g15012	CBRIG.CBG16410	CELEG.B0395.1	CTROP.Csp11.Scaffold629.g13379
OG0010132	CKAMA.g15013	CBRIG.CBG27399	CELEG.VB0395L.1	CTROP.Csp11.Scaffold629.g13380
OG0010133	CKAMA.g15016	CBRIG.CBG05643	CELEG.Y59A8B.1	CTROP.Csp11.Scaffold630.g21877
OG0010134	CKAMA.g15018	CBRIG.CBG22608	CELEG.T01G5.5	CTROP.Csp11.Scaffold630.g20098
OG0010135	CKAMA.g6776	CBRIG.CBG15273	CELEG.F58F6.1	CTROP.Csp11.Scaffold630.g20893
OG0010136	CKAMA.g6779	CBRIG.CBG09170	CELEG.C07H6.8	CTROP.Csp11.Scaffold629.g9907
OG0010137	CKAMA.g6783	CBRIG.CBG09173	CELEG.C07H6.3	CTROP.Csp11.Scaffold629.g9870
OG0010138	CKAMA.g6789	CBRIG.CBG21313	CELEG.Y54H5A.3	CTROP.Csp11.Scaffold629.g12507
OG0010139	CKAMA.g6790	CBRIG.CBG21312	CELEG.Y54H5A.1	CTROP.Csp11.Scaffold629.g12506
OG0010140	CKAMA.g6791	CBRIG.CBG21318	CELEG.Y54H5A.4	CTROP.Csp11.Scaffold629.g12527
OG0010142	CKAMA.g15030	CBRIG.CBG02451	CELEG.C17G10.2	CTROP.Csp11.Scaffold629.g11365
OG0010143	CKAMA.g15035	CBRIG.CBG05511	CELEG.C11D2.4	CTROP.Csp11.Scaffold630.g17348
OG0010144	CKAMA.g15038	CBRIG.CBG13297	CELEG.C18D11.2	CTROP.Csp11.Scaffold629.g14924
OG0010145	CKAMA.g15044	CBRIG.CBG02386	CELEG.EEED8.10	CTROP.Csp11.Scaffold629.g11405
OG0010146	CKAMA.g15048	CBRIG.CBG13222	CELEG.C24H11.9	CTROP.Csp11.Scaffold406.g927
OG0010147	CKAMA.g15052	CBRIG.CBG19872	CELEG.C45E5.1	CTROP.Csp11.Scaffold510.g2543
OG0010148	CKAMA.g6803	CBRIG.CBG12938	CELEG.Y113G7A.16	CTROP.Csp11.Scaffold75.g461
OG0010149	CKAMA.g15076	CBRIG.CBG12030	CELEG.W02A2.8	CTROP.Csp11.Scaffold627.g6723
OG0010150	CKAMA.g6807	CBRIG.CBG01378	CELEG.T22H9.1	CTROP.Csp11.Scaffold559.g3857
OG0010151	CKAMA.g15082	CBRIG.CBG13218	CELEG.Y47D3A.14	CTROP.Csp11.Scaffold406.g912
OG0010152	CKAMA.g6816	CBRIG.CBG31063	CELEG.Y39D8B.1	CTROP.Csp11.Scaffold559.g3855
OG0010153	CKAMA.g15088	CBRIG.CBG20497	CELEG.F28B3.9	CTROP.Csp11.Scaffold629.g8626
OG0010154	CKAMA.g15093	CBRIG.CBG02458	CELEG.F59E12.9	CTROP.Csp11.Scaffold629.g11361
OG0010155	CKAMA.g6828	CBRIG.CBG09219	CELEG.C44F1.1	CTROP.Csp11.Scaffold552.g3659
OG0010156	CKAMA.g6830	CBRIG.CBG09223	CELEG.C44F1.5	CTROP.Csp11.Scaffold552.g3656
OG0010157	CKAMA.g15096	CBRIG.CBG07073	CELEG.W08F4.6	CTROP.Csp11.Scaffold605.g5645
OG0010158	CKAMA.g6834	CBRIG.CBG14990	CELEG.Y23H5A.2	CTROP.Csp11.Scaffold627.g6833
OG0010159	CKAMA.g6836	CBRIG.CBG04127	CELEG.F40E3.2	CTROP.Csp11.Scaffold627.g6836
OG0010160	CKAMA.g6838	CBRIG.CBG04125	CELEG.F57C9.7	CTROP.Csp11.Scaffold627.g6838
OG0010161	CKAMA.g15098	CBRIG.CBG04123	CELEG.Y71F9B.13	CTROP.Csp11.Scaffold627.g6840
OG0010162	CKAMA.g6840	CBRIG.CBG16047	CELEG.F15G9.6	CTROP.Csp11.Scaffold629.g13487
OG0010163	CKAMA.g6841	CBRIG.CBG16049	CELEG.F15G9.1	CTROP.Csp11.Scaffold629.g13486
OG0010164	CKAMA.g6842	CBRIG.CBG16051	CELEG.C43C3.3	CTROP.Csp11.Scaffold629.g13485
OG0010165	CKAMA.g6843	CBRIG.CBG16052	CELEG.C43C3.2	CTROP.Csp11.Scaffold629.g13484
OG0010166	CKAMA.g6845	CBRIG.CBG16058	CELEG.T14B1.1	CTROP.Csp11.Scaffold629.g13481
OG0010167	CKAMA.g6846	CBRIG.CBG16060	CELEG.T14B1.2	CTROP.Csp11.Scaffold629.g13480
OG0010168	CKAMA.g6847	CBRIG.CBG16061	CELEG.F34H10.4	CTROP.Csp11.Scaffold629.g13479
OG0010169	CKAMA.g6848	CBRIG.CBG16063	CELEG.F34H10.5	CTROP.Csp11.Scaffold629.g13478
OG0010170	CKAMA.g6849	CBRIG.CBG16064	CELEG.F34H10.3	CTROP.Csp11.Scaffold629.g13477
OG0010171	CKAMA.g579	CBRIG.CBG20430	CELEG.F36D1.1	CTROP.Csp11.Scaffold630.g19041
OG0010172	CKAMA.g15109	CBRIG.CBG22529	CELEG.T21D12.9	CTROP.Csp11.Scaffold629.g10570
OG0010173	CKAMA.g6857	CBRIG.CBG30281	CELEG.F34D10.9	CTROP.Csp11.Scaffold629.g9530
OG0010174	CKAMA.g6858	CBRIG.CBG16675	CELEG.D2007.2	CTROP.Csp11.Scaffold552.g3636
OG0010175	CKAMA.g6859	CBRIG.CBG16676	CELEG.D2007.4	CTROP.Csp11.Scaffold552.g3638
OG0010176	CKAMA.g6860	CBRIG.CBG16677	CELEG.C14B9.8	CTROP.Csp11.Scaffold552.g3639
OG0010177	CKAMA.g6861	CBRIG.CBG16680	CELEG.C14B9.1	CTROP.Csp11.Scaffold552.g3640
OG0010178	CKAMA.g6864	CBRIG.CBG16681	CELEG.C14B9.2	CTROP.Csp11.Scaffold552.g3641
OG0010179	CKAMA.g6865	CBRIG.CBG16683	CELEG.C14B9.7	CTROP.Csp11.Scaffold552.g3642
OG0010180	CKAMA.g6866	CBRIG.CBG16684	CELEG.C14B9.6	CTROP.Csp11.Scaffold552.g3645
OG0010181	CKAMA.g6867	CBRIG.CBG16685	CELEG.C14B9.3	CTROP.Csp11.Scaffold552.g3647
OG0010182	CKAMA.g6868	CBRIG.CBG09232	CELEG.K06H7.1	CTROP.Csp11.Scaffold322.g822
OG0010183	CKAMA.g6869	CBRIG.CBG30307	CELEG.R148.4	CTROP.Csp11.Scaffold629.g9280
OG0010184	CKAMA.g6870	CBRIG.CBG16674	CELEG.D2007.5	CTROP.Csp11.Scaffold552.g3635
OG0010185	CKAMA.g6871	CBRIG.CBG16672	CELEG.C50C3.7	CTROP.Csp11.Scaffold552.g3634
OG0010186	CKAMA.g6874	CBRIG.CBG16671	CELEG.C50C3.8	CTROP.Csp11.Scaffold629.g16235
OG0010187	CKAMA.g6875	CBRIG.CBG16670	CELEG.C50C3.6	CTROP.Csp11.Scaffold629.g16234
OG0010188	CKAMA.g6877	CBRIG.CBG21827	CELEG.F25E5.1	CTROP.Csp11.Scaffold518.g2762
OG0010189	CKAMA.g6881	CBRIG.CBG27372	CELEG.F32H5.5	CTROP.Csp11.Scaffold630.g19789
OG0010190	CKAMA.g6882	CBRIG.CBG10465	CELEG.R11G11.2	CTROP.Csp11.Scaffold566.g4087
OG0010191	CKAMA.g6909	CBRIG.CBG21002	CELEG.Y53F4B.9	CTROP.Csp11.Scaffold630.g19514
OG0010192	CKAMA.g6910	CBRIG.CBG21003	CELEG.Y53F4B.11	CTROP.Csp11.Scaffold630.g19517
OG0010193	CKAMA.g6912	CBRIG.CBG01018	CELEG.Y51B9A.6	CTROP.Csp11.Scaffold629.g9409
OG0010194	CKAMA.g15118	CBRIG.CBG20118	CELEG.Y111B2A.4	CTROP.Csp11.Scaffold630.g20897
OG0010195	CKAMA.g15121	CBRIG.CBG04279	CELEG.F41C3.11	CTROP.Csp11.Scaffold492.g2130
OG0010196	CKAMA.g15122	CBRIG.CBG17963	CELEG.C35D10.9	CTROP.Csp11.Scaffold593.g5186
OG0010197	CKAMA.g580	CBRIG.CBG02509	CELEG.ZK1248.11	CTROP.Csp11.Scaffold630.g19420
OG0010198	CKAMA.g582	CBRIG.CBG02514	CELEG.ZK1248.14	CTROP.Csp11.Scaffold630.g19423
OG0010199	CKAMA.g583	CBRIG.CBG02518	CELEG.ZK1248.16	CTROP.Csp11.Scaffold630.g19426
OG0010200	CKAMA.g15129	CBRIG.CBG02907	CELEG.C33B4.3	CTROP.Csp11.Scaffold554.g3726
OG0010201	CKAMA.g15135	CBRIG.CBG11963	CELEG.Y47G6A.24	CTROP.Csp11.Scaffold627.g6797
OG0010202	CKAMA.g15137	CBRIG.CBG23909	CELEG.F56B3.6	CTROP.Csp11.Scaffold630.g20770
OG0010203	CKAMA.g15138	CBRIG.CBG23910	CELEG.F56B3.4	CTROP.Csp11.Scaffold630.g20769
OG0010204	CKAMA.g6927	CBRIG.CBG07443	CELEG.F15A2.5	CTROP.Csp11.Scaffold527.g3108
OG0010205	CKAMA.g6928	CBRIG.CBG07446	CELEG.F15A2.2	CTROP.Csp11.Scaffold630.g22077
OG0010206	CKAMA.g6929	CBRIG.CBG07448	CELEG.F02D10.1	CTROP.Csp11.Scaffold630.g22079
OG0010207	CKAMA.g6931	CBRIG.CBG28075	CELEG.Y66C5A.1	CTROP.Csp11.Scaffold630.g22016
OG0010208	CKAMA.g6938	CBRIG.CBG28066	CELEG.M163.9	CTROP.Csp11.Scaffold629.g10193
OG0010209	CKAMA.g6941	CBRIG.CBG07928	CELEG.W05B5.3	CTROP.Csp11.Scaffold629.g13913
OG0010210	CKAMA.g6943	CBRIG.CBG07927	CELEG.W05B5.2	CTROP.Csp11.Scaffold629.g13912
OG0010211	CKAMA.g6944	CBRIG.CBG04358	CELEG.W05B5.1	CTROP.Csp11.Scaffold629.g12722
OG0010212	CKAMA.g15157	CBRIG.CBG13520	CELEG.K02D7.4	CTROP.Csp11.Scaffold629.g10644
OG0010213	CKAMA.g6952	CBRIG.CBG18871	CELEG.F47G4.3	CTROP.Csp11.Scaffold525.g2990
OG0010214	CKAMA.g585	CBRIG.CBG06187	CELEG.C29E6.5	CTROP.Csp11.Scaffold629.g15619
OG0010215	CKAMA.g588	CBRIG.CBG06204	CELEG.ZK829.9	CTROP.Csp11.Scaffold629.g15586
OG0010216	CKAMA.g589	CBRIG.CBG06205	CELEG.ZK617.1	CTROP.Csp11.Scaffold629.g15585
OG0010217	CKAMA.g593	CBRIG.CBG06210	CELEG.T12G3.7	CTROP.Csp11.Scaffold629.g11864
OG0010218	CKAMA.g594	CBRIG.CBG06212	CELEG.T12G3.5	CTROP.Csp11.Scaffold629.g11862
OG0010219	CKAMA.g595	CBRIG.CBG06213	CELEG.T12G3.1	CTROP.Csp11.Scaffold629.g11860
OG0010220	CKAMA.g599	CBRIG.CBG06214	CELEG.T12G3.2	CTROP.Csp11.Scaffold629.g11859
OG0010221	CKAMA.g601	CBRIG.CBG06216	CELEG.T12G3.8	CTROP.Csp11.Scaffold629.g11855
OG0010222	CKAMA.g605	CBRIG.CBG06221	CELEG.K08E4.6	CTROP.Csp11.Scaffold448.g1283
OG0010223	CKAMA.g606	CBRIG.CBG06222	CELEG.F11A10.1	CTROP.Csp11.Scaffold448.g1282
OG0010224	CKAMA.g607	CBRIG.CBG06223	CELEG.F11A10.2	CTROP.Csp11.Scaffold448.g1281
OG0010225	CKAMA.g608	CBRIG.CBG06224	CELEG.F11A10.7	CTROP.Csp11.Scaffold448.g1280
OG0010226	CKAMA.g609	CBRIG.CBG06225	CELEG.F11A10.6	CTROP.Csp11.Scaffold448.g1279
OG0010227	CKAMA.g610	CBRIG.CBG06226	CELEG.F11A10.3	CTROP.Csp11.Scaffold448.g1278
OG0010228	CKAMA.g611	CBRIG.CBG06227	CELEG.F11A10.5	CTROP.Csp11.Scaffold448.g1276
OG0010229	CKAMA.g612	CBRIG.CBG06228	CELEG.F11A10.4	CTROP.Csp11.Scaffold448.g1275
OG0010230	CKAMA.g613	CBRIG.CBG06230	CELEG.M18.1	CTROP.Csp11.Scaffold448.g1273
OG0010231	CKAMA.g615	CBRIG.CBG06231	CELEG.M18.2	CTROP.Csp11.Scaffold448.g1272
OG0010232	CKAMA.g616	CBRIG.CBG06232	CELEG.M18.5	CTROP.Csp11.Scaffold448.g1271
OG0010233	CKAMA.g617	CBRIG.CBG06233	CELEG.M18.6	CTROP.Csp11.Scaffold448.g1270
OG0010234	CKAMA.g618	CBRIG.CBG06234	CELEG.M18.7	CTROP.Csp11.Scaffold448.g1269
OG0010235	CKAMA.g619	CBRIG.CBG06235	CELEG.M18.8	CTROP.Csp11.Scaffold448.g1268
OG0010236	CKAMA.g620	CBRIG.CBG06236	CELEG.B0001.1	CTROP.Csp11.Scaffold448.g1267
OG0010237	CKAMA.g623	CBRIG.CBG06240	CELEG.B0001.2	CTROP.Csp11.Scaffold448.g1261
OG0010238	CKAMA.g628	CBRIG.CBG06243	CELEG.F20B10.3	CTROP.Csp11.Scaffold448.g1259
OG0010239	CKAMA.g6955	CBRIG.CBG03612	CELEG.F13B10.2	CTROP.Csp11.Scaffold603.g5499
OG0010240	CKAMA.g15162	CBRIG.CBG20195	CELEG.T02C12.2	CTROP.Csp11.Scaffold630.g17499
OG0010241	CKAMA.g6966	CBRIG.CBG19617	CELEG.Y110A2AL.14	CTROP.Csp11.Scaffold629.g9212
OG0010242	CKAMA.g6968	CBRIG.CBG19620	CELEG.Y110A2AR.1	CTROP.Csp11.Scaffold629.g9214
OG0010243	CKAMA.g6969	CBRIG.CBG19621	CELEG.ZK355.2	CTROP.Csp11.Scaffold629.g9213
OG0010244	CKAMA.g15167	CBRIG.CBG12024	CELEG.D1037.1	CTROP.Csp11.Scaffold627.g6727
OG0010245	CKAMA.g15173	CBRIG.CBG02485	CELEG.C18A3.3	CTROP.Csp11.Scaffold630.g19393
OG0010247	CKAMA.g6977	CBRIG.CBG14946	CELEG.Y47G6A.9	CTROP.Csp11.Scaffold627.g6781
OG0010248	CKAMA.g6981	CBRIG.CBG02812	CELEG.W09H1.1	CTROP.Csp11.Scaffold629.g7835
OG0010249	CKAMA.g15201	CBRIG.CBG30164	CELEG.ZK20.4	CTROP.Csp11.Scaffold60.g396
OG0010250	CKAMA.g15203	CBRIG.CBG04775	CELEG.T08G5.15	CTROP.Csp11.Scaffold630.g20016
OG0010251	CKAMA.g15204	CBRIG.CBG16554	CELEG.F28F5.3	CTROP.Csp11.Scaffold629.g14460
OG0010252	CKAMA.g6985	CBRIG.CBG19627	CELEG.B0454.5	CTROP.Csp11.Scaffold629.g9202
OG0010253	CKAMA.g6987	CBRIG.CBG19634	CELEG.Y25C1A.8	CTROP.Csp11.Scaffold629.g9195
OG0010254	CKAMA.g6988	CBRIG.CBG19637	CELEG.Y25C1A.13	CTROP.Csp11.Scaffold629.g9189
OG0010255	CKAMA.g15215	CBRIG.CBG30589	CELEG.T08G5.1	CTROP.Csp11.Scaffold630.g20017
OG0010256	CKAMA.g7001	CBRIG.CBG17993	CELEG.B0393.2	CTROP.Csp11.Scaffold478.g1799
OG0010257	CKAMA.g7002	CBRIG.CBG17994	CELEG.B0393.1	CTROP.Csp11.Scaffold478.g1798
OG0010258	CKAMA.g7008	CBRIG.CBG17998	CELEG.F17C8.9	CTROP.Csp11.Scaffold478.g1794
OG0010259	CKAMA.g7009	CBRIG.CBG17999	CELEG.F17C8.3	CTROP.Csp11.Scaffold478.g1793
OG0010260	CKAMA.g7010	CBRIG.CBG18000	CELEG.F17C8.1	CTROP.Csp11.Scaffold478.g1792
OG0010261	CKAMA.g7011	CBRIG.CBG18001	CELEG.T04A8.14	CTROP.Csp11.Scaffold478.g1790
OG0010262	CKAMA.g7013	CBRIG.CBG18003	CELEG.T04A8.18	CTROP.Csp11.Scaffold478.g1787
OG0010263	CKAMA.g7014	CBRIG.CBG18005	CELEG.T04A8.12	CTROP.Csp11.Scaffold478.g1786
OG0010264	CKAMA.g15229	CBRIG.CBG02759	CELEG.F58G1.4	CTROP.Csp11.Scaffold629.g7880
OG0010265	CKAMA.g15230	CBRIG.CBG10552	CELEG.C23H5.9	CTROP.Csp11.Scaffold629.g10547
OG0010266	CKAMA.g7015	CBRIG.CBG02405	CELEG.F56D1.4	CTROP.Csp11.Scaffold629.g11399
OG0010267	CKAMA.g15236	CBRIG.CBG13226	CELEG.Y41C4A.14	CTROP.Csp11.Scaffold406.g921
OG0010268	CKAMA.g15239	CBRIG.CBG20354	CELEG.ZK1053.2	CTROP.Csp11.Scaffold484.g1916
OG0010269	CKAMA.g15244	CBRIG.CBG20089	CELEG.C09B9.8	CTROP.Csp11.Scaffold521.g2844
OG0010270	CKAMA.g7017	CBRIG.CBG08362	CELEG.C02F4.2	CTROP.Csp11.Scaffold629.g9244
OG0010271	CKAMA.g15255	CBRIG.CBG08423	CELEG.Y55F3AR.1	CTROP.Csp11.Scaffold629.g10573
OG0010272	CKAMA.g7020	CBRIG.CBG08484	CELEG.Y48G8AR.1	CTROP.Csp11.Scaffold629.g16076
OG0010273	CKAMA.g7021	CBRIG.CBG08487	CELEG.Y48G8AL.15	CTROP.Csp11.Scaffold629.g16075
OG0010274	CKAMA.g7030	CBRIG.CBG08182	CELEG.W05H7.4	CTROP.Csp11.Scaffold628.g7006
OG0010275	CKAMA.g7031	CBRIG.CBG08181	CELEG.W05H7.3	CTROP.Csp11.Scaffold628.g7005
OG0010276	CKAMA.g7034	CBRIG.CBG24513	CELEG.D1005.6	CTROP.Csp11.Scaffold514.g2625
OG0010277	CKAMA.g7035	CBRIG.CBG24514	CELEG.D1005.2	CTROP.Csp11.Scaffold514.g2624
OG0010278	CKAMA.g7038	CBRIG.CBG24510	CELEG.F09E10.3	CTROP.Csp11.Scaffold514.g2628
OG0010279	CKAMA.g7041	CBRIG.CBG16427	CELEG.F09E10.7	CTROP.Csp11.Scaffold514.g2629
OG0010280	CKAMA.g7042	CBRIG.CBG16426	CELEG.F09E10.8	CTROP.Csp11.Scaffold514.g2630
OG0010281	CKAMA.g7044	CBRIG.CBG16425	CELEG.K06A9.2	CTROP.Csp11.Scaffold549.g3574
OG0010282	CKAMA.g7049	CBRIG.CBG16423	CELEG.B0344.2	CTROP.Csp11.Scaffold514.g2634
OG0010283	CKAMA.g7050	CBRIG.CBG16422	CELEG.H11E01.3	CTROP.Csp11.Scaffold514.g2635
OG0010284	CKAMA.g7051	CBRIG.CBG16421	CELEG.cTel55X.1	CTROP.Csp11.Scaffold514.g2636
OG0010285	CKAMA.g7070	CBRIG.CBG23428	CELEG.F55C5.5	CTROP.Csp11.Scaffold629.g10415
OG0010286	CKAMA.g7072	CBRIG.CBG02417	CELEG.ZK177.6	CTROP.Csp11.Scaffold629.g11389
OG0010287	CKAMA.g7073	CBRIG.CBG02416	CELEG.F12A10.8	CTROP.Csp11.Scaffold629.g11390
OG0010288	CKAMA.g7076	CBRIG.CBG12012	CELEG.F53F10.3	CTROP.Csp11.Scaffold627.g6737
OG0010289	CKAMA.g15289	CBRIG.CBG16816	CELEG.Y38F2AR.9	CTROP.Csp11.Scaffold629.g10766
OG0010290	CKAMA.g15290	CBRIG.CBG26866	CELEG.Y97E10AR.8	CTROP.Csp11.Scaffold481.g1845
OG0010291	CKAMA.g7078	CBRIG.CBG23827	CELEG.C08E8.4	CTROP.Csp11.Scaffold612.g5861
OG0010292	CKAMA.g7088	CBRIG.CBG31206	CELEG.Y51A2B.4	CTROP.Csp11.Scaffold612.g5860
OG0010293	CKAMA.g15296	CBRIG.CBG12934	CELEG.Y113G7A.8	CTROP.Csp11.Scaffold75.g458
OG0010294	CKAMA.g15306	CBRIG.CBG07915	CELEG.Y46G5A.2	CTROP.Csp11.Scaffold629.g14972
OG0010295	CKAMA.g635	CBRIG.CBG09553	CELEG.C12D8.5	CTROP.Csp11.Scaffold629.g16143
OG0010296	CKAMA.g636	CBRIG.CBG09543	CELEG.ZK856.7	CTROP.Csp11.Scaffold630.g21035
OG0010297	CKAMA.g638	CBRIG.CBG09545	CELEG.ZK856.11	CTROP.Csp11.Scaffold630.g21037
OG0010298	CKAMA.g640	CBRIG.CBG27082	CELEG.ZK856.10	CTROP.Csp11.Scaffold630.g21040
OG0010299	CKAMA.g641	CBRIG.CBG09547	CELEG.ZK856.13	CTROP.Csp11.Scaffold630.g21041
OG0010300	CKAMA.g642	CBRIG.CBG09548	CELEG.ZK856.9	CTROP.Csp11.Scaffold630.g21042
OG0010301	CKAMA.g646	CBRIG.CBG09540	CELEG.ZK856.5	CTROP.Csp11.Scaffold630.g21033
OG0010302	CKAMA.g648	CBRIG.CBG09536	CELEG.C51E3.7	CTROP.Csp11.Scaffold630.g21030
OG0010303	CKAMA.g649	CBRIG.CBG09538	CELEG.ZK856.1	CTROP.Csp11.Scaffold630.g21031
OG0010304	CKAMA.g651	CBRIG.CBG09533	CELEG.C51E3.5	CTROP.Csp11.Scaffold629.g10835
OG0010305	CKAMA.g654	CBRIG.CBG09732	CELEG.F58B4.4	CTROP.Csp11.Scaffold629.g11272
OG0010306	CKAMA.g658	CBRIG.CBG09735	CELEG.F58B4.1	CTROP.Csp11.Scaffold629.g11256
OG0010307	CKAMA.g659	CBRIG.CBG09736	CELEG.F58B4.2	CTROP.Csp11.Scaffold629.g11257
OG0010308	CKAMA.g660	CBRIG.CBG09737	CELEG.F32D8.10	CTROP.Csp11.Scaffold629.g11255
OG0010309	CKAMA.g661	CBRIG.CBG09738	CELEG.F32D8.15	CTROP.Csp11.Scaffold629.g11254
OG0010310	CKAMA.g666	CBRIG.CBG09739	CELEG.F32D8.9	CTROP.Csp11.Scaffold629.g11252
OG0010311	CKAMA.g667	CBRIG.CBG12665	CELEG.C09B8.4	CTROP.Csp11.Scaffold583.g4717
OG0010312	CKAMA.g668	CBRIG.CBG09740	CELEG.F32D8.7	CTROP.Csp11.Scaffold629.g11250
OG0010313	CKAMA.g671	CBRIG.CBG30632	CELEG.F32D8.14	CTROP.Csp11.Scaffold629.g11245
OG0010314	CKAMA.g677	CBRIG.CBG09727	CELEG.F32D8.3	CTROP.Csp11.Scaffold629.g11242
OG0010315	CKAMA.g681	CBRIG.CBG09724	CELEG.F32D8.1	CTROP.Csp11.Scaffold629.g11239
OG0010316	CKAMA.g682	CBRIG.CBG09721	CELEG.F53H10.2	CTROP.Csp11.Scaffold629.g11235
OG0010317	CKAMA.g684	CBRIG.CBG09719	CELEG.C29A12.4	CTROP.Csp11.Scaffold629.g15577
OG0010318	CKAMA.g686	CBRIG.CBG09716	CELEG.C29A12.3	CTROP.Csp11.Scaffold629.g15574
OG0010319	CKAMA.g687	CBRIG.CBG09714	CELEG.D1054.15	CTROP.Csp11.Scaffold629.g15572
OG0010320	CKAMA.g688	CBRIG.CBG09712	CELEG.D1054.13	CTROP.Csp11.Scaffold629.g15570
OG0010321	CKAMA.g15308	CBRIG.CBG03378	CELEG.Y67D8B.2	CTROP.Csp11.Scaffold629.g15622
OG0010322	CKAMA.g15309	CBRIG.CBG03386	CELEG.F01G10.7	CTROP.Csp11.Scaffold585.g4763
OG0010323	CKAMA.g15311	CBRIG.CBG03389	CELEG.F01G10.6	CTROP.Csp11.Scaffold585.g4766
OG0010324	CKAMA.g15312	CBRIG.CBG03390	CELEG.C24F3.3	CTROP.Csp11.Scaffold585.g4767
OG0010325	CKAMA.g15313	CBRIG.CBG03391	CELEG.C24F3.1	CTROP.Csp11.Scaffold585.g4769
OG0010326	CKAMA.g15315	CBRIG.CBG03396	CELEG.K04D7.6	CTROP.Csp11.Scaffold585.g4775
OG0010327	CKAMA.g15320	CBRIG.CBG13203	CELEG.Y47D3A.28	CTROP.Csp11.Scaffold630.g20776
OG0010328	CKAMA.g15324	CBRIG.CBG11962	CELEG.Y47G6A.31	CTROP.Csp11.Scaffold627.g6795
OG0010329	CKAMA.g7096	CBRIG.CBG05122	CELEG.Y95B8A.12	CTROP.Csp11.Scaffold629.g8578
OG0010330	CKAMA.g7098	CBRIG.CBG18547	CELEG.Y95B8A.11	CTROP.Csp11.Scaffold630.g17586
OG0010331	CKAMA.g7099	CBRIG.CBG18546	CELEG.Y95B8A.6	CTROP.Csp11.Scaffold630.g17585
OG0010332	CKAMA.g7100	CBRIG.CBG18544	CELEG.Y95B8A.10	CTROP.Csp11.Scaffold630.g18611
OG0010333	CKAMA.g7101	CBRIG.CBG18550	CELEG.Y95B8A.8	CTROP.Csp11.Scaffold630.g18610
OG0010334	CKAMA.g7102	CBRIG.CBG18552	CELEG.ZC123.4	CTROP.Csp11.Scaffold630.g17587
OG0010335	CKAMA.g7103	CBRIG.CBG18553	CELEG.ZC123.1	CTROP.Csp11.Scaffold616.g6015
OG0010336	CKAMA.g7105	CBRIG.CBG05130	CELEG.Y34D9B.1	CTROP.Csp11.Scaffold629.g14854
OG0010337	CKAMA.g7106	CBRIG.CBG05129	CELEG.F54A5.2	CTROP.Csp11.Scaffold629.g8545
OG0010338	CKAMA.g7107	CBRIG.CBG05128	CELEG.F54A5.3	CTROP.Csp11.Scaffold629.g8546
OG0010339	CKAMA.g15348	CBRIG.CBG08716	CELEG.H28O16.2	CTROP.Csp11.Scaffold574.g4338
OG0010340	CKAMA.g7109	CBRIG.CBG15993	CELEG.E03G2.2	CTROP.Csp11.Scaffold629.g13503
OG0010341	CKAMA.g7110	CBRIG.CBG15992	CELEG.E03G2.3	CTROP.Csp11.Scaffold629.g13506
OG0010342	CKAMA.g7111	CBRIG.CBG15990	CELEG.C09G1.5	CTROP.Csp11.Scaffold629.g13508
OG0010343	CKAMA.g15354	CBRIG.CBG01062	CELEG.ZK1307.1	CTROP.Csp11.Scaffold629.g8821
OG0010344	CKAMA.g15356	CBRIG.CBG19979	CELEG.C02B10.2	CTROP.Csp11.Scaffold630.g20943
OG0010345	CKAMA.g15359	CBRIG.CBG08406	CELEG.K07A9.2	CTROP.Csp11.Scaffold629.g10714
OG0010346	CKAMA.g691	CBRIG.CBG05413	CELEG.C43G2.2	CTROP.Csp11.Scaffold630.g17824
OG0010347	CKAMA.g692	CBRIG.CBG05404	CELEG.F38A5.11	CTROP.Csp11.Scaffold630.g17816
OG0010348	CKAMA.g694	CBRIG.CBG05401	CELEG.F15B10.1	CTROP.Csp11.Scaffold630.g17813
OG0010349	CKAMA.g701	CBRIG.CBG05383	CELEG.Y73B6A.4	CTROP.Csp11.Scaffold630.g17802
OG0010350	CKAMA.g702	CBRIG.CBG05382	CELEG.Y73B6A.5	CTROP.Csp11.Scaffold630.g17801
OG0010351	CKAMA.g703	CBRIG.CBG05381	CELEG.H34C03.2	CTROP.Csp11.Scaffold630.g17800
OG0010352	CKAMA.g704	CBRIG.CBG05380	CELEG.H34C03.1	CTROP.Csp11.Scaffold630.g17799
OG0010353	CKAMA.g705	CBRIG.CBG05384	CELEG.C01B10.11	CTROP.Csp11.Scaffold630.g17803
OG0010354	CKAMA.g15366	CBRIG.CBG20406	CELEG.F49D11.10	CTROP.Csp11.Scaffold630.g17885
OG0010355	CKAMA.g15370	CBRIG.CBG30840	CELEG.C45G7.13	CTROP.Csp11.Scaffold629.g10728
OG0010356	CKAMA.g7133	CBRIG.CBG09291	CELEG.C04E6.11	CTROP.Csp11.Scaffold599.g5387
OG0010357	CKAMA.g7139	CBRIG.CBG09297	CELEG.C04E6.6	CTROP.Csp11.Scaffold599.g5381
OG0010358	CKAMA.g7140	CBRIG.CBG09298	CELEG.C04E6.7	CTROP.Csp11.Scaffold599.g5380
OG0010359	CKAMA.g7142	CBRIG.CBG09302	CELEG.C02G6.3	CTROP.Csp11.Scaffold599.g5377
OG0010360	CKAMA.g7143	CBRIG.CBG09303	CELEG.F26F12.4	CTROP.Csp11.Scaffold599.g5376
OG0010361	CKAMA.g7144	CBRIG.CBG09305	CELEG.F26F12.8	CTROP.Csp11.Scaffold599.g5374
OG0010362	CKAMA.g7145	CBRIG.CBG09307	CELEG.F26F12.3	CTROP.Csp11.Scaffold536.g3279
OG0010363	CKAMA.g7147	CBRIG.CBG09310	CELEG.F26F12.1	CTROP.Csp11.Scaffold536.g3281
OG0010364	CKAMA.g7150	CBRIG.CBG09315	CELEG.ZC250.4	CTROP.Csp11.Scaffold536.g3292
OG0010365	CKAMA.g7151	CBRIG.CBG09316	CELEG.ZC250.1	CTROP.Csp11.Scaffold536.g3289
OG0010366	CKAMA.g7152	CBRIG.CBG09317	CELEG.ZC250.3	CTROP.Csp11.Scaffold536.g3288
OG0010367	CKAMA.g7153	CBRIG.CBG09318	CELEG.ZC250.2	CTROP.Csp11.Scaffold536.g3287
OG0010368	CKAMA.g7156	CBRIG.CBG31428	CELEG.F44E7.5	CTROP.Csp11.Scaffold536.g3284
OG0010369	CKAMA.g15373	CBRIG.CBG16619	CELEG.F37C12.13	CTROP.Csp11.Scaffold489.g2036
OG0010370	CKAMA.g15375	CBRIG.CBG13296	CELEG.C18D11.1	CTROP.Csp11.Scaffold629.g14925
OG0010371	CKAMA.g7161	CBRIG.CBG04743	CELEG.ZC376.5	CTROP.Csp11.Scaffold630.g19976
OG0010372	CKAMA.g7162	CBRIG.CBG04741	CELEG.ZC376.6	CTROP.Csp11.Scaffold630.g19975
OG0010373	CKAMA.g7163	CBRIG.CBG04740	CELEG.ZC376.7	CTROP.Csp11.Scaffold630.g19974
OG0010374	CKAMA.g7164	CBRIG.CBG04739	CELEG.T16A9.4	CTROP.Csp11.Scaffold630.g19972
OG0010375	CKAMA.g7168	CBRIG.CBG04723	CELEG.D1086.3	CTROP.Csp11.Scaffold630.g19994
OG0010376	CKAMA.g7169	CBRIG.CBG04725	CELEG.D1086.2	CTROP.Csp11.Scaffold630.g19992
OG0010377	CKAMA.g15388	CBRIG.CBG12246	CELEG.ZK112.6	CTROP.Csp11.Scaffold630.g17213
OG0010378	CKAMA.g706	CBRIG.CBG07909	CELEG.Y46G5A.4	CTROP.Csp11.Scaffold590.g5100
OG0010379	CKAMA.g7189	CBRIG.CBG23152	CELEG.F07B10.5	CTROP.Csp11.Scaffold495.g2179
OG0010380	CKAMA.g7191	CBRIG.CBG23148	CELEG.T19B10.9	CTROP.Csp11.Scaffold519.g2803
OG0010381	CKAMA.g7192	CBRIG.CBG23147	CELEG.T19B10.11	CTROP.Csp11.Scaffold519.g2802
OG0010382	CKAMA.g7193	CBRIG.CBG30646	CELEG.T19B10.8	CTROP.Csp11.Scaffold519.g2800
OG0010383	CKAMA.g7194	CBRIG.CBG23145	CELEG.T19B10.7	CTROP.Csp11.Scaffold519.g2799
OG0010384	CKAMA.g7195	CBRIG.CBG23144	CELEG.T19B10.6	CTROP.Csp11.Scaffold519.g2798
OG0010385	CKAMA.g7196	CBRIG.CBG23143	CELEG.T19B10.5	CTROP.Csp11.Scaffold519.g2797
OG0010386	CKAMA.g7197	CBRIG.CBG23139	CELEG.T19B10.3	CTROP.Csp11.Scaffold519.g2795
OG0010387	CKAMA.g7199	CBRIG.CBG23136	CELEG.K10D6.4	CTROP.Csp11.Scaffold519.g2792
OG0010388	CKAMA.g7201	CBRIG.CBG23133	CELEG.K10D6.2	CTROP.Csp11.Scaffold519.g2786
OG0010389	CKAMA.g7204	CBRIG.CBG23127	CELEG.T19C4.6	CTROP.Csp11.Scaffold519.g2782
OG0010390	CKAMA.g7205	CBRIG.CBG23126	CELEG.T19C4.5	CTROP.Csp11.Scaffold519.g2781
OG0010391	CKAMA.g7208	CBRIG.CBG04953	CELEG.F59B1.1	CTROP.Csp11.Scaffold629.g7615
OG0010392	CKAMA.g7210	CBRIG.CBG06662	CELEG.W08A12.3	CTROP.Csp11.Scaffold629.g7610
OG0010393	CKAMA.g7211	CBRIG.CBG06663	CELEG.W08A12.1	CTROP.Csp11.Scaffold629.g7612
OG0010394	CKAMA.g7212	CBRIG.CBG06664	CELEG.T27C4.4	CTROP.Csp11.Scaffold629.g7602
OG0010395	CKAMA.g7213	CBRIG.CBG06665	CELEG.T27C4.1	CTROP.Csp11.Scaffold629.g7600
OG0010396	CKAMA.g7214	CBRIG.CBG06666	CELEG.T27C4.2	CTROP.Csp11.Scaffold629.g7603
OG0010397	CKAMA.g7215	CBRIG.CBG06668	CELEG.Y39H10A.3	CTROP.Csp11.Scaffold629.g7599
OG0010398	CKAMA.g7216	CBRIG.CBG06669	CELEG.Y39H10A.6	CTROP.Csp11.Scaffold629.g7598
OG0010399	CKAMA.g7221	CBRIG.CBG06437	CELEG.Y108G3AL.2	CTROP.Csp11.Scaffold629.g7595
OG0010400	CKAMA.g7222	CBRIG.CBG06436	CELEG.Y108G3AL.3	CTROP.Csp11.Scaffold629.g7596
OG0010401	CKAMA.g7223	CBRIG.CBG06439	CELEG.W03F9.5	CTROP.Csp11.Scaffold629.g7597
OG0010402	CKAMA.g7225	CBRIG.CBG07940	CELEG.C47B2.2	CTROP.Csp11.Scaffold629.g12764
OG0010403	CKAMA.g7226	CBRIG.CBG06455	CELEG.W03F9.4	CTROP.Csp11.Scaffold630.g21450
OG0010404	CKAMA.g7227	CBRIG.CBG06452	CELEG.W03F9.11	CTROP.Csp11.Scaffold630.g21451
OG0010405	CKAMA.g7228	CBRIG.CBG06454	CELEG.W03F9.2	CTROP.Csp11.Scaffold630.g21453
OG0010406	CKAMA.g7229	CBRIG.CBG06449	CELEG.W03F9.1	CTROP.Csp11.Scaffold630.g21455
OG0010407	CKAMA.g7231	CBRIG.CBG06447	CELEG.F56E10.1	CTROP.Csp11.Scaffold630.g21457
OG0010408	CKAMA.g7232	CBRIG.CBG06446	CELEG.F56E10.4	CTROP.Csp11.Scaffold630.g21458
OG0010409	CKAMA.g7233	CBRIG.CBG06440	CELEG.F56E10.2	CTROP.Csp11.Scaffold630.g21459
OG0010410	CKAMA.g7235	CBRIG.CBG17897	CELEG.T02B11.9	CTROP.Csp11.Scaffold629.g13937
OG0010411	CKAMA.g7238	CBRIG.CBG06369	CELEG.B0348.5	CTROP.Csp11.Scaffold630.g21469
OG0010412	CKAMA.g7239	CBRIG.CBG06370	CELEG.B0348.6	CTROP.Csp11.Scaffold630.g21468
OG0010413	CKAMA.g7242	CBRIG.CBG17889	CELEG.R09A1.3	CTROP.Csp11.Scaffold629.g13094
OG0010414	CKAMA.g7244	CBRIG.CBG17886	CELEG.Y50D4C.5	CTROP.Csp11.Scaffold630.g16776
OG0010415	CKAMA.g7245	CBRIG.CBG17885	CELEG.Y50D4C.1	CTROP.Csp11.Scaffold629.g13099
OG0010416	CKAMA.g7246	CBRIG.CBG17882	CELEG.Y50D4C.4	CTROP.Csp11.Scaffold629.g13101
OG0010417	CKAMA.g7247	CBRIG.CBG17892	CELEG.H24K24.3	CTROP.Csp11.Scaffold629.g13104
OG0010418	CKAMA.g7248	CBRIG.CBG17890	CELEG.C02E11.1	CTROP.Csp11.Scaffold629.g12994
OG0010419	CKAMA.g7250	CBRIG.CBG23299	CELEG.F35B12.10	CTROP.Csp11.Scaffold629.g16597
OG0010420	CKAMA.g7251	CBRIG.CBG23298	CELEG.T27F2.2	CTROP.Csp11.Scaffold629.g16596
OG0010421	CKAMA.g7253	CBRIG.CBG23295	CELEG.T27F2.1	CTROP.Csp11.Scaffold629.g16594
OG0010422	CKAMA.g7254	CBRIG.CBG23294	CELEG.T27F2.4	CTROP.Csp11.Scaffold629.g16593
OG0010423	CKAMA.g7256	CBRIG.CBG23290	CELEG.F46F3.3	CTROP.Csp11.Scaffold629.g16590
OG0010424	CKAMA.g7257	CBRIG.CBG23289	CELEG.F46F3.2	CTROP.Csp11.Scaffold629.g16589
OG0010425	CKAMA.g7259	CBRIG.CBG23287	CELEG.F46F3.4	CTROP.Csp11.Scaffold629.g16588
OG0010426	CKAMA.g7260	CBRIG.CBG23286	CELEG.W05E10.2	CTROP.Csp11.Scaffold629.g16587
OG0010427	CKAMA.g7261	CBRIG.CBG23285	CELEG.W05E10.1	CTROP.Csp11.Scaffold629.g16586
OG0010428	CKAMA.g7262	CBRIG.CBG23284	CELEG.W05E10.5	CTROP.Csp11.Scaffold512.g2584
OG0010429	CKAMA.g7263	CBRIG.CBG23282	CELEG.W05E10.3	CTROP.Csp11.Scaffold512.g2583
OG0010430	CKAMA.g7266	CBRIG.CBG23278	CELEG.B0240.2	CTROP.Csp11.Scaffold512.g2576
OG0010431	CKAMA.g7267	CBRIG.CBG23277	CELEG.T04F3.1	CTROP.Csp11.Scaffold512.g2575
OG0010432	CKAMA.g7268	CBRIG.CBG23276	CELEG.T04F3.2	CTROP.Csp11.Scaffold512.g2574
OG0010433	CKAMA.g7269	CBRIG.CBG23275	CELEG.T04F3.3	CTROP.Csp11.Scaffold512.g2573
OG0010434	CKAMA.g7270	CBRIG.CBG30626	CELEG.T04F3.4	CTROP.Csp11.Scaffold512.g2571
OG0010435	CKAMA.g7271	CBRIG.CBG23273	CELEG.F55A11.1	CTROP.Csp11.Scaffold512.g2570
OG0010436	CKAMA.g7274	CBRIG.CBG23269	CELEG.F55A11.5	CTROP.Csp11.Scaffold512.g2567
OG0010437	CKAMA.g7275	CBRIG.CBG30620	CELEG.F55A11.6	CTROP.Csp11.Scaffold512.g2566
OG0010438	CKAMA.g15403	CBRIG.CBG19845	CELEG.C06E7.2	CTROP.Csp11.Scaffold499.g2259
OG0010440	CKAMA.g7276	CBRIG.CBG09462	CELEG.K02B2.3	CTROP.Csp11.Scaffold499.g2242
OG0010441	CKAMA.g7277	CBRIG.CBG09461	CELEG.K02B2.1	CTROP.Csp11.Scaffold499.g2241
OG0010442	CKAMA.g7278	CBRIG.CBG09460	CELEG.K02B2.4	CTROP.Csp11.Scaffold499.g2240
OG0010443	CKAMA.g7280	CBRIG.CBG23320	CELEG.H12C20.2	CTROP.Csp11.Scaffold629.g16617
OG0010444	CKAMA.g7284	CBRIG.CBG09694	CELEG.F28H7.6	CTROP.Csp11.Scaffold629.g15556
OG0010445	CKAMA.g7285	CBRIG.CBG09695	CELEG.F28H7.8	CTROP.Csp11.Scaffold629.g15557
OG0010446	CKAMA.g7286	CBRIG.CBG09697	CELEG.F28H7.10	CTROP.Csp11.Scaffold629.g15558
OG0010447	CKAMA.g15431	CBRIG.CBG02789	CELEG.Y81G3A.5	CTROP.Csp11.Scaffold629.g7851
OG0010448	CKAMA.g15435	CBRIG.CBG08294	CELEG.Y37E11AM.3	CTROP.Csp11.Scaffold629.g15717
OG0010449	CKAMA.g7290	CBRIG.CBG31163	CELEG.F09G8.10	CTROP.Csp11.Scaffold561.g3902
OG0010450	CKAMA.g7291	CBRIG.CBG16650	CELEG.F09G8.2	CTROP.Csp11.Scaffold561.g3901
OG0010451	CKAMA.g7292	CBRIG.CBG16653	CELEG.F09G8.4	CTROP.Csp11.Scaffold78.g479
OG0010452	CKAMA.g7293	CBRIG.CBG24772	CELEG.F09G8.5	CTROP.Csp11.Scaffold78.g478
OG0010453	CKAMA.g7294	CBRIG.CBG24773	CELEG.C02F5.2	CTROP.Csp11.Scaffold78.g477
OG0010454	CKAMA.g7297	CBRIG.CBG24778	CELEG.C02F5.9	CTROP.Csp11.Scaffold78.g473
OG0010455	CKAMA.g15448	CBRIG.CBG05596	CELEG.Y59A8B.6	CTROP.Csp11.Scaffold630.g21883
OG0010456	CKAMA.g15449	CBRIG.CBG05597	CELEG.Y59A8B.7	CTROP.Csp11.Scaffold630.g21884
OG0010457	CKAMA.g7299	CBRIG.CBG12198	CELEG.T21E12.5	CTROP.Csp11.Scaffold629.g11658
OG0010458	CKAMA.g709	CBRIG.CBG05175	CELEG.W03A5.7	CTROP.Csp11.Scaffold628.g7446
OG0010459	CKAMA.g710	CBRIG.CBG05173	CELEG.W03A5.3	CTROP.Csp11.Scaffold628.g7448
OG0010460	CKAMA.g711	CBRIG.CBG05171	CELEG.W03A5.1	CTROP.Csp11.Scaffold628.g7449
OG0010461	CKAMA.g712	CBRIG.CBG30270	CELEG.W03A5.2	CTROP.Csp11.Scaffold628.g7451
OG0010462	CKAMA.g713	CBRIG.CBG05170	CELEG.Y32H12A.8	CTROP.Csp11.Scaffold628.g7452
OG0010463	CKAMA.g714	CBRIG.CBG05166	CELEG.Y32H12A.4	CTROP.Csp11.Scaffold628.g7459
OG0010464	CKAMA.g716	CBRIG.CBG05163	CELEG.Y32H12A.1	CTROP.Csp11.Scaffold628.g7430
OG0010465	CKAMA.g717	CBRIG.CBG24683	CELEG.Y71H2B.8	CTROP.Csp11.Scaffold596.g5277
OG0010466	CKAMA.g718	CBRIG.CBG24679	CELEG.Y32H12A.2	CTROP.Csp11.Scaffold628.g7428
OG0010467	CKAMA.g720	CBRIG.CBG24677	CELEG.ZK121.2	CTROP.Csp11.Scaffold628.g7426
OG0010468	CKAMA.g721	CBRIG.CBG24676	CELEG.F52C9.1	CTROP.Csp11.Scaffold628.g7421
OG0010469	CKAMA.g724	CBRIG.CBG23794	CELEG.Y70G10A.3	CTROP.Csp11.Scaffold628.g7418
OG0010470	CKAMA.g725	CBRIG.CBG23795	CELEG.R01H10.1	CTROP.Csp11.Scaffold628.g7417
OG0010471	CKAMA.g727	CBRIG.CBG23799	CELEG.R01H10.6	CTROP.Csp11.Scaffold628.g7413
OG0010472	CKAMA.g729	CBRIG.CBG24619	CELEG.R01H10.8	CTROP.Csp11.Scaffold628.g7411
OG0010473	CKAMA.g732	CBRIG.CBG24612	CELEG.T07A5.2	CTROP.Csp11.Scaffold628.g7394
OG0010474	CKAMA.g733	CBRIG.CBG24611	CELEG.T07A5.6	CTROP.Csp11.Scaffold628.g7395
OG0010475	CKAMA.g735	CBRIG.CBG24609	CELEG.T07C4.9	CTROP.Csp11.Scaffold628.g7396
OG0010476	CKAMA.g736	CBRIG.CBG24608	CELEG.T07C4.11	CTROP.Csp11.Scaffold628.g7397
OG0010477	CKAMA.g738	CBRIG.CBG24605	CELEG.T07C4.5	CTROP.Csp11.Scaffold628.g7400
OG0010478	CKAMA.g741	CBRIG.CBG24564	CELEG.T07C4.1	CTROP.Csp11.Scaffold628.g7389
OG0010479	CKAMA.g742	CBRIG.CBG18399	CELEG.C38H2.1	CTROP.Csp11.Scaffold628.g7386
OG0010480	CKAMA.g744	CBRIG.CBG18394	CELEG.M03C11.2	CTROP.Csp11.Scaffold628.g7378
OG0010481	CKAMA.g745	CBRIG.CBG18392	CELEG.M03C11.3	CTROP.Csp11.Scaffold628.g7377
OG0010482	CKAMA.g746	CBRIG.CBG18391	CELEG.M03C11.5	CTROP.Csp11.Scaffold628.g7376
OG0010483	CKAMA.g747	CBRIG.CBG18389	CELEG.M03C11.7	CTROP.Csp11.Scaffold628.g7374
OG0010484	CKAMA.g752	CBRIG.CBG18377	CELEG.D2045.1	CTROP.Csp11.Scaffold628.g7365
OG0010485	CKAMA.g753	CBRIG.CBG18375	CELEG.F43D9.1	CTROP.Csp11.Scaffold628.g7364
OG0010486	CKAMA.g756	CBRIG.CBG18370	CELEG.F43D9.3	CTROP.Csp11.Scaffold628.g7336
OG0010487	CKAMA.g15458	CBRIG.CBG13274	CELEG.Y66D12A.21	CTROP.Csp11.Scaffold629.g14944
OG0010488	CKAMA.g7301	CBRIG.CBG19597	CELEG.K12H6.12	CTROP.Csp11.Scaffold629.g14590
OG0010489	CKAMA.g7305	CBRIG.CBG19604	CELEG.K08A2.5	CTROP.Csp11.Scaffold629.g9216
OG0010491	CKAMA.g15470	CBRIG.CBG02750	CELEG.ZK930.1	CTROP.Csp11.Scaffold629.g7886
OG0010492	CKAMA.g7309	CBRIG.CBG02926	CELEG.T24F1.6	CTROP.Csp11.Scaffold45.g259
OG0010493	CKAMA.g15474	CBRIG.CBG03593	CELEG.Y75B8A.22	CTROP.Csp11.Scaffold629.g12374
OG0010494	CKAMA.g15475	CBRIG.CBG02459	CELEG.F59E12.10	CTROP.Csp11.Scaffold629.g11360
OG0010495	CKAMA.g7311	CBRIG.CBG26048	CELEG.C03B8.3	CTROP.Csp11.Scaffold630.g17210
OG0010496	CKAMA.g15487	CBRIG.CBG02935	CELEG.C47G2.3	CTROP.Csp11.Scaffold45.g266
OG0010497	CKAMA.g15488	CBRIG.CBG21494	CELEG.F35F11.2	CTROP.Csp11.Scaffold569.g4210
OG0010498	CKAMA.g15497	CBRIG.CBG02397	CELEG.F07F6.4	CTROP.Csp11.Scaffold629.g11414
OG0010499	CKAMA.g15509	CBRIG.CBG29941	CELEG.T28F2.2	CTROP.Csp11.Scaffold627.g6761
OG0010500	CKAMA.g15516	CBRIG.CBG19961	CELEG.Y4C6B.1	CTROP.Csp11.Scaffold494.g2172
OG0010501	CKAMA.g15521	CBRIG.CBG05527	CELEG.K08B4.2	CTROP.Csp11.Scaffold630.g17335
OG0010502	CKAMA.g15528	CBRIG.CBG05654	CELEG.Y59A8A.3	CTROP.Csp11.Scaffold630.g21872
OG0010503	CKAMA.g7329	CBRIG.CBG18184	CELEG.F26F4.12	CTROP.Csp11.Scaffold629.g14359
OG0010504	CKAMA.g7330	CBRIG.CBG18183	CELEG.F26F4.3	CTROP.Csp11.Scaffold629.g14358
OG0010505	CKAMA.g7331	CBRIG.CBG30260	CELEG.F26F4.8	CTROP.Csp11.Scaffold593.g5165
OG0010506	CKAMA.g7332	CBRIG.CBG18181	CELEG.F26F4.13	CTROP.Csp11.Scaffold593.g5166
OG0010507	CKAMA.g7333	CBRIG.CBG17942	CELEG.F26F4.4	CTROP.Csp11.Scaffold593.g5168
OG0010508	CKAMA.g7334	CBRIG.CBG17943	CELEG.F26F4.7	CTROP.Csp11.Scaffold593.g5169
OG0010509	CKAMA.g7335	CBRIG.CBG17945	CELEG.F26F4.5	CTROP.Csp11.Scaffold593.g5171
OG0010510	CKAMA.g7344	CBRIG.CBG17947	CELEG.C35D10.1	CTROP.Csp11.Scaffold593.g5173
OG0010511	CKAMA.g7345	CBRIG.CBG17949	CELEG.C35D10.13	CTROP.Csp11.Scaffold593.g5175
OG0010512	CKAMA.g7346	CBRIG.CBG17950	CELEG.C09G9.4	CTROP.Csp11.Scaffold593.g5176
OG0010513	CKAMA.g7348	CBRIG.CBG17953	CELEG.C35D10.12	CTROP.Csp11.Scaffold593.g5178
OG0010514	CKAMA.g7349	CBRIG.CBG00588	CELEG.B0303.2	CTROP.Csp11.Scaffold630.g19558
OG0010515	CKAMA.g7350	CBRIG.CBG00589	CELEG.B0523.5	CTROP.Csp11.Scaffold630.g19562
OG0010517	CKAMA.g7354	CBRIG.CBG15350	CELEG.B0361.9	CTROP.Csp11.Scaffold628.g6964
OG0010518	CKAMA.g7356	CBRIG.CBG15348	CELEG.B0361.8	CTROP.Csp11.Scaffold629.g8115
OG0010519	CKAMA.g7357	CBRIG.CBG15346	CELEG.B0361.7	CTROP.Csp11.Scaffold628.g6951
OG0010520	CKAMA.g7358	CBRIG.CBG09146	CELEG.B0361.3	CTROP.Csp11.Scaffold505.g2415
OG0010521	CKAMA.g7359	CBRIG.CBG24142	CELEG.B0361.6	CTROP.Csp11.Scaffold630.g19578
OG0010522	CKAMA.g7360	CBRIG.CBG24141	CELEG.B0361.5	CTROP.Csp11.Scaffold629.g10331
OG0010523	CKAMA.g7361	CBRIG.CBG24145	CELEG.B0361.4	CTROP.Csp11.Scaffold629.g10330
OG0010524	CKAMA.g7362	CBRIG.CBG24150	CELEG.T21D11.1	CTROP.Csp11.Scaffold629.g12867
OG0010525	CKAMA.g7363	CBRIG.CBG24151	CELEG.T20H4.1	CTROP.Csp11.Scaffold629.g12868
OG0010526	CKAMA.g7364	CBRIG.CBG24152	CELEG.T20H4.2	CTROP.Csp11.Scaffold630.g19583
OG0010527	CKAMA.g7365	CBRIG.CBG24153	CELEG.T20H4.3	CTROP.Csp11.Scaffold630.g19584
OG0010528	CKAMA.g7366	CBRIG.CBG24154	CELEG.T20H4.5	CTROP.Csp11.Scaffold630.g19585
OG0010529	CKAMA.g7367	CBRIG.CBG24155	CELEG.T20H4.4	CTROP.Csp11.Scaffold630.g19587
OG0010530	CKAMA.g7369	CBRIG.CBG00586	CELEG.R151.6	CTROP.Csp11.Scaffold630.g19590
OG0010531	CKAMA.g7372	CBRIG.CBG00604	CELEG.F56C9.8	CTROP.Csp11.Scaffold505.g2413
OG0010532	CKAMA.g7373	CBRIG.CBG00600	CELEG.F56C9.10	CTROP.Csp11.Scaffold505.g2409
OG0010533	CKAMA.g7375	CBRIG.CBG00597	CELEG.F08F8.3	CTROP.Csp11.Scaffold505.g2411
OG0010535	CKAMA.g7380	CBRIG.CBG15297	CELEG.F08F8.4	CTROP.Csp11.Scaffold505.g2405
OG0010536	CKAMA.g7381	CBRIG.CBG15296	CELEG.F08F8.2	CTROP.Csp11.Scaffold505.g2404
OG0010537	CKAMA.g15533	CBRIG.CBG15632	CELEG.C09G4.3	CTROP.Csp11.Scaffold629.g9863
OG0010538	CKAMA.g15534	CBRIG.CBG31506	CELEG.C09G4.4	CTROP.Csp11.Scaffold629.g9862
OG0010539	CKAMA.g7383	CBRIG.CBG02944	CELEG.T06D8.6	CTROP.Csp11.Scaffold45.g273
OG0010540	CKAMA.g7384	CBRIG.CBG02943	CELEG.T06D8.7	CTROP.Csp11.Scaffold45.g272
OG0010541	CKAMA.g7385	CBRIG.CBG02921	CELEG.B0491.5	CTROP.Csp11.Scaffold530.g3148
OG0010542	CKAMA.g7387	CBRIG.CBG02923	CELEG.B0491.2	CTROP.Csp11.Scaffold94.g544
OG0010543	CKAMA.g7388	CBRIG.CBG02289	CELEG.Y38A8.2	CTROP.Csp11.Scaffold629.g11219
OG0010544	CKAMA.g7389	CBRIG.CBG02281	CELEG.ZK546.4	CTROP.Csp11.Scaffold629.g11210
OG0010545	CKAMA.g7390	CBRIG.CBG02280	CELEG.ZK546.5	CTROP.Csp11.Scaffold629.g11209
OG0010546	CKAMA.g7391	CBRIG.CBG02267	CELEG.R05F9.6	CTROP.Csp11.Scaffold629.g11200
OG0010547	CKAMA.g7395	CBRIG.CBG02266	CELEG.R05F9.7	CTROP.Csp11.Scaffold629.g11199
OG0010548	CKAMA.g7399	CBRIG.CBG02984	CELEG.F33A8.1	CTROP.Csp11.Scaffold629.g16352
OG0010549	CKAMA.g7400	CBRIG.CBG02983	CELEG.F33A8.2	CTROP.Csp11.Scaffold629.g16349
OG0010550	CKAMA.g7402	CBRIG.CBG02982	CELEG.F33A8.10	CTROP.Csp11.Scaffold629.g16350
OG0010551	CKAMA.g7403	CBRIG.CBG02975	CELEG.F45E10.1	CTROP.Csp11.Scaffold629.g16342
OG0010552	CKAMA.g7406	CBRIG.CBG02976	CELEG.F33A8.6	CTROP.Csp11.Scaffold629.g16345
OG0010553	CKAMA.g7407	CBRIG.CBG02978	CELEG.F33A8.5	CTROP.Csp11.Scaffold629.g16346
OG0010554	CKAMA.g7408	CBRIG.CBG02979	CELEG.F33A8.4	CTROP.Csp11.Scaffold629.g16347
OG0010555	CKAMA.g7409	CBRIG.CBG25577	CELEG.C09H10.10	CTROP.Csp11.Scaffold629.g16339
OG0010556	CKAMA.g7410	CBRIG.CBG02971	CELEG.C09H10.2	CTROP.Csp11.Scaffold629.g16338
OG0010557	CKAMA.g7411	CBRIG.CBG02970	CELEG.C09H10.3	CTROP.Csp11.Scaffold629.g16337
OG0010558	CKAMA.g7415	CBRIG.CBG02965	CELEG.C09H10.8	CTROP.Csp11.Scaffold629.g16334
OG0010559	CKAMA.g7417	CBRIG.CBG02962	CELEG.F40F8.10	CTROP.Csp11.Scaffold629.g16333
OG0010560	CKAMA.g7418	CBRIG.CBG02963	CELEG.F40F8.9	CTROP.Csp11.Scaffold629.g16332
OG0010561	CKAMA.g7420	CBRIG.CBG02960	CELEG.F40F8.3	CTROP.Csp11.Scaffold629.g16330
OG0010562	CKAMA.g7421	CBRIG.CBG02959	CELEG.F40F8.11	CTROP.Csp11.Scaffold629.g16328
OG0010563	CKAMA.g7422	CBRIG.CBG02958	CELEG.F40F8.5	CTROP.Csp11.Scaffold629.g16327
OG0010564	CKAMA.g7423	CBRIG.CBG02955	CELEG.F40F8.8	CTROP.Csp11.Scaffold629.g16323
OG0010565	CKAMA.g7424	CBRIG.CBG02953	CELEG.K07C10.1	CTROP.Csp11.Scaffold629.g16320
OG0010566	CKAMA.g7425	CBRIG.CBG02952	CELEG.F37H8.3	CTROP.Csp11.Scaffold629.g16319
OG0010567	CKAMA.g7426	CBRIG.CBG02951	CELEG.F37H8.1	CTROP.Csp11.Scaffold629.g16318
OG0010568	CKAMA.g7427	CBRIG.CBG02950	CELEG.F37H8.5	CTROP.Csp11.Scaffold629.g16317
OG0010569	CKAMA.g15544	CBRIG.CBG12022	CELEG.H26D21.2	CTROP.Csp11.Scaffold627.g6729
OG0010570	CKAMA.g7432	CBRIG.CBG08006	CELEG.Y52B11A.4	CTROP.Csp11.Scaffold580.g4555
OG0010571	CKAMA.g7433	CBRIG.CBG08008	CELEG.Y52B11A.3	CTROP.Csp11.Scaffold580.g4554
OG0010572	CKAMA.g7435	CBRIG.CBG08011	CELEG.W05H12.1	CTROP.Csp11.Scaffold580.g4550
OG0010573	CKAMA.g7437	CBRIG.CBG08012	CELEG.Y40B1B.7	CTROP.Csp11.Scaffold580.g4549
OG0010574	CKAMA.g7438	CBRIG.CBG08013	CELEG.Y40B1B.8	CTROP.Csp11.Scaffold580.g4548
OG0010575	CKAMA.g7442	CBRIG.CBG19701	CELEG.F32A7.3	CTROP.Csp11.Scaffold572.g4308
OG0010576	CKAMA.g7443	CBRIG.CBG19713	CELEG.K11B4.2	CTROP.Csp11.Scaffold565.g4069
OG0010577	CKAMA.g7444	CBRIG.CBG19711	CELEG.F39B2.1	CTROP.Csp11.Scaffold565.g4067
OG0010578	CKAMA.g7445	CBRIG.CBG19710	CELEG.F39B2.2	CTROP.Csp11.Scaffold565.g4066
OG0010579	CKAMA.g7447	CBRIG.CBG19706	CELEG.Y54E5B.1	CTROP.Csp11.Scaffold572.g4304
OG0010580	CKAMA.g7448	CBRIG.CBG19705	CELEG.Y54E5B.2	CTROP.Csp11.Scaffold572.g4305
OG0010581	CKAMA.g7449	CBRIG.CBG19702	CELEG.F20H11.5	CTROP.Csp11.Scaffold572.g4307
OG0010582	CKAMA.g7450	CBRIG.CBG19708	CELEG.C47E12.12	CTROP.Csp11.Scaffold565.g4070
OG0010583	CKAMA.g7453	CBRIG.CBG19733	CELEG.F33H2.8	CTROP.Csp11.Scaffold630.g18983
OG0010584	CKAMA.g7454	CBRIG.CBG19732	CELEG.F33H2.7	CTROP.Csp11.Scaffold630.g18998
OG0010585	CKAMA.g7455	CBRIG.CBG19722	CELEG.F33H2.2	CTROP.Csp11.Scaffold565.g4075
OG0010586	CKAMA.g7457	CBRIG.CBG19724	CELEG.F33H2.6	CTROP.Csp11.Scaffold565.g4073
OG0010587	CKAMA.g7458	CBRIG.CBG19727	CELEG.F36H1.3	CTROP.Csp11.Scaffold565.g4072
OG0010588	CKAMA.g763	CBRIG.CBG25212	CELEG.W05F2.6	CTROP.Csp11.Scaffold627.g6819
OG0010589	CKAMA.g764	CBRIG.CBG12839	CELEG.C32E12.5	CTROP.Csp11.Scaffold629.g15470
OG0010590	CKAMA.g767	CBRIG.CBG12847	CELEG.C32E12.4	CTROP.Csp11.Scaffold629.g8993
OG0010591	CKAMA.g768	CBRIG.CBG12848	CELEG.C32E12.1	CTROP.Csp11.Scaffold625.g6342
OG0010592	CKAMA.g777	CBRIG.CBG12856	CELEG.B0261.7	CTROP.Csp11.Scaffold629.g8974
OG0010593	CKAMA.g780	CBRIG.CBG12864	CELEG.C01G8.2	CTROP.Csp11.Scaffold629.g8969
OG0010594	CKAMA.g781	CBRIG.CBG12867	CELEG.C01G8.5	CTROP.Csp11.Scaffold630.g21822
OG0010595	CKAMA.g782	CBRIG.CBG12871	CELEG.T22E7.1	CTROP.Csp11.Scaffold58.g381
OG0010596	CKAMA.g783	CBRIG.CBG12872	CELEG.T22E7.2	CTROP.Csp11.Scaffold58.g380
OG0010597	CKAMA.g784	CBRIG.CBG29943	CELEG.F56H1.7	CTROP.Csp11.Scaffold58.g377
OG0010598	CKAMA.g785	CBRIG.CBG12873	CELEG.F56H1.5	CTROP.Csp11.Scaffold58.g374
OG0010599	CKAMA.g786	CBRIG.CBG12874	CELEG.F56H1.1	CTROP.Csp11.Scaffold58.g373
OG0010600	CKAMA.g790	CBRIG.CBG12876	CELEG.F56H1.4	CTROP.Csp11.Scaffold58.g370
OG0010601	CKAMA.g15549	CBRIG.CBG12064	CELEG.E01A2.2	CTROP.Csp11.Scaffold627.g6692
OG0010602	CKAMA.g7466	CBRIG.CBG20478	CELEG.F22D6.3	CTROP.Csp11.Scaffold629.g9951
OG0010603	CKAMA.g7467	CBRIG.CBG20477	CELEG.F22D6.4	CTROP.Csp11.Scaffold629.g9950
OG0010604	CKAMA.g7468	CBRIG.CBG20476	CELEG.F22D6.5	CTROP.Csp11.Scaffold629.g9949
OG0010605	CKAMA.g7471	CBRIG.CBG20470	CELEG.F22D6.10	CTROP.Csp11.Scaffold629.g9953
OG0010606	CKAMA.g7473	CBRIG.CBG20467	CELEG.K10D3.6	CTROP.Csp11.Scaffold629.g9956
OG0010607	CKAMA.g7474	CBRIG.CBG21924	CELEG.K10D3.1	CTROP.Csp11.Scaffold629.g9981
OG0010608	CKAMA.g7475	CBRIG.CBG21923	CELEG.K10D3.2	CTROP.Csp11.Scaffold122.g559
OG0010609	CKAMA.g7477	CBRIG.CBG12466	CELEG.C43H8.1	CTROP.Csp11.Scaffold501.g2320
OG0010610	CKAMA.g7478	CBRIG.CBG12465	CELEG.B0511.6	CTROP.Csp11.Scaffold501.g2319
OG0010611	CKAMA.g7479	CBRIG.CBG12464	CELEG.B0511.5	CTROP.Csp11.Scaffold501.g2318
OG0010612	CKAMA.g7480	CBRIG.CBG12463	CELEG.B0511.7	CTROP.Csp11.Scaffold501.g2317
OG0010613	CKAMA.g7481	CBRIG.CBG12459	CELEG.B0511.8	CTROP.Csp11.Scaffold501.g2314
OG0010614	CKAMA.g7485	CBRIG.CBG24338	CELEG.T22A3.8	CTROP.Csp11.Scaffold501.g2322
OG0010615	CKAMA.g7486	CBRIG.CBG24340	CELEG.T22A3.6	CTROP.Csp11.Scaffold547.g3541
OG0010616	CKAMA.g7487	CBRIG.CBG24752	CELEG.T22A3.4	CTROP.Csp11.Scaffold547.g3542
OG0010617	CKAMA.g7488	CBRIG.CBG24753	CELEG.T22A3.3	CTROP.Csp11.Scaffold547.g3543
OG0010618	CKAMA.g7492	CBRIG.CBG02258	CELEG.F25H2.12	CTROP.Csp11.Scaffold547.g3536
OG0010619	CKAMA.g7493	CBRIG.CBG02259	CELEG.F25H2.11	CTROP.Csp11.Scaffold547.g3535
OG0010620	CKAMA.g7494	CBRIG.CBG02260	CELEG.F25H2.10	CTROP.Csp11.Scaffold547.g3534
OG0010621	CKAMA.g7495	CBRIG.CBG02261	CELEG.F25H2.9	CTROP.Csp11.Scaffold547.g3533
OG0010622	CKAMA.g7496	CBRIG.CBG02252	CELEG.F25H2.8	CTROP.Csp11.Scaffold547.g3532
OG0010623	CKAMA.g7497	CBRIG.CBG02248	CELEG.F25H2.6	CTROP.Csp11.Scaffold547.g3530
OG0010624	CKAMA.g7498	CBRIG.CBG02247	CELEG.F25H2.5	CTROP.Csp11.Scaffold547.g3529
OG0010625	CKAMA.g7499	CBRIG.CBG02246	CELEG.F25H2.4	CTROP.Csp11.Scaffold547.g3528
OG0010626	CKAMA.g7500	CBRIG.CBG02242	CELEG.F25H2.2	CTROP.Csp11.Scaffold547.g3527
OG0010627	CKAMA.g7501	CBRIG.CBG02241	CELEG.F25H2.1	CTROP.Csp11.Scaffold547.g3526
OG0010628	CKAMA.g7504	CBRIG.CBG02231	CELEG.F37D6.6	CTROP.Csp11.Scaffold547.g3521
OG0010629	CKAMA.g7505	CBRIG.CBG02230	CELEG.F59C6.7	CTROP.Csp11.Scaffold547.g3522
OG0010630	CKAMA.g7506	CBRIG.CBG02229	CELEG.F59C6.8	CTROP.Csp11.Scaffold547.g3520
OG0010631	CKAMA.g7509	CBRIG.CBG02224	CELEG.F59C6.4	CTROP.Csp11.Scaffold547.g3516
OG0010632	CKAMA.g7510	CBRIG.CBG02223	CELEG.F59C6.5	CTROP.Csp11.Scaffold547.g3515
OG0010633	CKAMA.g7511	CBRIG.CBG25287	CELEG.F59C6.12	CTROP.Csp11.Scaffold547.g3514
OG0010634	CKAMA.g7513	CBRIG.CBG02221	CELEG.F37D6.1	CTROP.Csp11.Scaffold547.g3511
OG0010635	CKAMA.g7514	CBRIG.CBG02220	CELEG.F37D6.2	CTROP.Csp11.Scaffold547.g3509
OG0010636	CKAMA.g7515	CBRIG.CBG02219	CELEG.Y106G6H.16	CTROP.Csp11.Scaffold547.g3508
OG0010637	CKAMA.g7516	CBRIG.CBG02217	CELEG.Y106G6H.14	CTROP.Csp11.Scaffold547.g3506
OG0010638	CKAMA.g7519	CBRIG.CBG02213	CELEG.Y106G6H.8	CTROP.Csp11.Scaffold475.g1692
OG0010639	CKAMA.g7520	CBRIG.CBG02212	CELEG.Y106G6H.7	CTROP.Csp11.Scaffold475.g1693
OG0010640	CKAMA.g7521	CBRIG.CBG02210	CELEG.Y106G6H.5	CTROP.Csp11.Scaffold475.g1695
OG0010641	CKAMA.g7522	CBRIG.CBG02209	CELEG.Y106G6H.4	CTROP.Csp11.Scaffold475.g1696
OG0010642	CKAMA.g7523	CBRIG.CBG02208	CELEG.Y106G6H.3	CTROP.Csp11.Scaffold475.g1697
OG0010643	CKAMA.g7525	CBRIG.CBG02206	CELEG.Y106G6H.1	CTROP.Csp11.Scaffold475.g1699
OG0010644	CKAMA.g7526	CBRIG.CBG02201	CELEG.F25D7.3	CTROP.Csp11.Scaffold475.g1702
OG0010645	CKAMA.g7527	CBRIG.CBG02199	CELEG.F25D7.2	CTROP.Csp11.Scaffold475.g1703
OG0010646	CKAMA.g7528	CBRIG.CBG02198	CELEG.F25D7.1	CTROP.Csp11.Scaffold475.g1704
OG0010647	CKAMA.g7532	CBRIG.CBG02195	CELEG.F45H11.5	CTROP.Csp11.Scaffold475.g1707
OG0010648	CKAMA.g7533	CBRIG.CBG02194	CELEG.F45H11.3	CTROP.Csp11.Scaffold475.g1708
OG0010649	CKAMA.g7536	CBRIG.CBG21350	CELEG.F45H11.1	CTROP.Csp11.Scaffold475.g1712
OG0010650	CKAMA.g7537	CBRIG.CBG21349	CELEG.ZC434.9	CTROP.Csp11.Scaffold545.g3457
OG0010651	CKAMA.g7539	CBRIG.CBG21348	CELEG.ZC434.7	CTROP.Csp11.Scaffold545.g3458
OG0010652	CKAMA.g7541	CBRIG.CBG21347	CELEG.ZC434.6	CTROP.Csp11.Scaffold545.g3460
OG0010653	CKAMA.g7543	CBRIG.CBG29918	CELEG.ZC434.3	CTROP.Csp11.Scaffold545.g3452
OG0010654	CKAMA.g7544	CBRIG.CBG21345	CELEG.ZC434.10	CTROP.Csp11.Scaffold545.g3451
OG0010655	CKAMA.g7545	CBRIG.CBG21344	CELEG.ZC434.4	CTROP.Csp11.Scaffold545.g3453
OG0010656	CKAMA.g7546	CBRIG.CBG21343	CELEG.ZC434.2	CTROP.Csp11.Scaffold545.g3450
OG0010657	CKAMA.g7547	CBRIG.CBG21342	CELEG.Y106G6G.1	CTROP.Csp11.Scaffold564.g4006
OG0010658	CKAMA.g7549	CBRIG.CBG21340	CELEG.Y106G6G.2	CTROP.Csp11.Scaffold545.g3449
OG0010659	CKAMA.g15564	CBRIG.CBG29987	CELEG.C43E11.2	CTROP.Csp11.Scaffold627.g6651
OG0010660	CKAMA.g7572	CBRIG.CBG12070	CELEG.C09D1.1	CTROP.Csp11.Scaffold627.g6684
OG0010661	CKAMA.g793	CBRIG.CBG18177	CELEG.Y79H2A.12	CTROP.Csp11.Scaffold571.g4289
OG0010662	CKAMA.g794	CBRIG.CBG18180	CELEG.Y79H2A.1	CTROP.Csp11.Scaffold571.g4303
OG0010663	CKAMA.g796	CBRIG.CBG13330	CELEG.Y56A3A.32	CTROP.Csp11.Scaffold126.g588
OG0010664	CKAMA.g797	CBRIG.CBG13329	CELEG.Y56A3A.31	CTROP.Csp11.Scaffold126.g587
OG0010665	CKAMA.g799	CBRIG.CBG13326	CELEG.Y56A3A.27	CTROP.Csp11.Scaffold126.g582
OG0010666	CKAMA.g801	CBRIG.CBG13324	CELEG.Y56A3A.36	CTROP.Csp11.Scaffold126.g580
OG0010668	CKAMA.g806	CBRIG.CBG15191	CELEG.Y39A3CL.2	CTROP.Csp11.Scaffold630.g20169
OG0010669	CKAMA.g807	CBRIG.CBG15188	CELEG.Y39A3CR.1	CTROP.Csp11.Scaffold630.g20174
OG0010670	CKAMA.g809	CBRIG.CBG15186	CELEG.Y39A3CR.3	CTROP.Csp11.Scaffold630.g20176
OG0010671	CKAMA.g810	CBRIG.CBG15185	CELEG.Y39A3CR.4	CTROP.Csp11.Scaffold630.g20177
OG0010672	CKAMA.g811	CBRIG.CBG15133	CELEG.Y39A3CR.6	CTROP.Csp11.Scaffold630.g20178
OG0010673	CKAMA.g818	CBRIG.CBG11772	CELEG.F23F12.12	CTROP.Csp11.Scaffold630.g17905
OG0010674	CKAMA.g819	CBRIG.CBG11773	CELEG.K03F8.2	CTROP.Csp11.Scaffold454.g1339
OG0010675	CKAMA.g821	CBRIG.CBG21144	CELEG.C05D10.2	CTROP.Csp11.Scaffold619.g6105
OG0010676	CKAMA.g822	CBRIG.CBG21086	CELEG.C05D10.4	CTROP.Csp11.Scaffold619.g6103
OG0010677	CKAMA.g823	CBRIG.CBG21143	CELEG.C05D10.3	CTROP.Csp11.Scaffold619.g6102
OG0010678	CKAMA.g827	CBRIG.CBG21106	CELEG.T17E9.2	CTROP.Csp11.Scaffold630.g18577
OG0010679	CKAMA.g828	CBRIG.CBG21107	CELEG.T17E9.1	CTROP.Csp11.Scaffold630.g18625
OG0010680	CKAMA.g831	CBRIG.CBG21114	CELEG.Y42G9A.6	CTROP.Csp11.Scaffold630.g18629
OG0010681	CKAMA.g832	CBRIG.CBG21115	CELEG.Y42G9A.3	CTROP.Csp11.Scaffold630.g18592
OG0010682	CKAMA.g834	CBRIG.CBG21118	CELEG.Y42G9A.1	CTROP.Csp11.Scaffold630.g18580
OG0010683	CKAMA.g835	CBRIG.CBG21119	CELEG.F42A10.3	CTROP.Csp11.Scaffold630.g18579
OG0010684	CKAMA.g836	CBRIG.CBG21105	CELEG.F42A10.2	CTROP.Csp11.Scaffold596.g5276
OG0010685	CKAMA.g837	CBRIG.CBG21103	CELEG.F42A10.4	CTROP.Csp11.Scaffold596.g5275
OG0010686	CKAMA.g838	CBRIG.CBG21101	CELEG.F42A10.5	CTROP.Csp11.Scaffold596.g5274
OG0010687	CKAMA.g839	CBRIG.CBG21100	CELEG.F42A10.1	CTROP.Csp11.Scaffold596.g5273
OG0010688	CKAMA.g840	CBRIG.CBG21099	CELEG.F42A10.6	CTROP.Csp11.Scaffold596.g5272
OG0010690	CKAMA.g844	CBRIG.CBG15213	CELEG.F20H11.3	CTROP.Csp11.Scaffold630.g17923
OG0010691	CKAMA.g846	CBRIG.CBG15197	CELEG.C13B9.3	CTROP.Csp11.Scaffold630.g17940
OG0010692	CKAMA.g847	CBRIG.CBG20296	CELEG.Y39E4B.8	CTROP.Csp11.Scaffold630.g17967
OG0010693	CKAMA.g850	CBRIG.CBG24161	CELEG.Y39E4B.3	CTROP.Csp11.Scaffold384.g900
OG0010694	CKAMA.g851	CBRIG.CBG24164	CELEG.Y39E4B.6	CTROP.Csp11.Scaffold630.g17965
OG0010695	CKAMA.g852	CBRIG.CBG15790	CELEG.F54F12.2	CTROP.Csp11.Scaffold630.g17977
OG0010696	CKAMA.g853	CBRIG.CBG15779	CELEG.F14F7.4	CTROP.Csp11.Scaffold630.g17985
OG0010697	CKAMA.g855	CBRIG.CBG15778	CELEG.B0218.7	CTROP.Csp11.Scaffold629.g15989
OG0010698	CKAMA.g856	CBRIG.CBG15785	CELEG.ZK1010.10	CTROP.Csp11.Scaffold629.g15990
OG0010699	CKAMA.g858	CBRIG.CBG15784	CELEG.ZK1010.8	CTROP.Csp11.Scaffold629.g15992
OG0010700	CKAMA.g859	CBRIG.CBG15783	CELEG.ZK1010.7	CTROP.Csp11.Scaffold629.g15994
OG0010701	CKAMA.g862	CBRIG.CBG15771	CELEG.Y116A8C.23	CTROP.Csp11.Scaffold629.g16044
OG0010702	CKAMA.g863	CBRIG.CBG15772	CELEG.ZK1010.2	CTROP.Csp11.Scaffold629.g16043
OG0010703	CKAMA.g865	CBRIG.CBG15774	CELEG.ZK1010.3	CTROP.Csp11.Scaffold629.g16041
OG0010704	CKAMA.g866	CBRIG.CBG15775	CELEG.ZK1010.4	CTROP.Csp11.Scaffold629.g16047
OG0010705	CKAMA.g868	CBRIG.CBG15767	CELEG.Y37D8A.10	CTROP.Csp11.Scaffold629.g16053
OG0010706	CKAMA.g869	CBRIG.CBG15766	CELEG.Y37D8A.13	CTROP.Csp11.Scaffold630.g18025
OG0010707	CKAMA.g870	CBRIG.CBG15765	CELEG.Y37D8A.14	CTROP.Csp11.Scaffold630.g18030
OG0010708	CKAMA.g871	CBRIG.CBG15764	CELEG.Y37D8A.15	CTROP.Csp11.Scaffold629.g16055
OG0010709	CKAMA.g872	CBRIG.CBG15761	CELEG.Y37D8A.16	CTROP.Csp11.Scaffold630.g18028
OG0010710	CKAMA.g873	CBRIG.CBG15760	CELEG.Y37D8A.17	CTROP.Csp11.Scaffold630.g18029
OG0010711	CKAMA.g874	CBRIG.CBG15759	CELEG.Y37D8A.18	CTROP.Csp11.Scaffold629.g16054
OG0010712	CKAMA.g878	CBRIG.CBG15756	CELEG.Y37D8A.22	CTROP.Csp11.Scaffold630.g18024
OG0010713	CKAMA.g879	CBRIG.CBG15755	CELEG.Y37D8A.23	CTROP.Csp11.Scaffold630.g18023
OG0010714	CKAMA.g882	CBRIG.CBG00486	CELEG.Y71H2AR.3	CTROP.Csp11.Scaffold629.g16027
OG0010715	CKAMA.g883	CBRIG.CBG00487	CELEG.Y71H2AR.1	CTROP.Csp11.Scaffold629.g16026
OG0010716	CKAMA.g884	CBRIG.CBG00488	CELEG.Y71H2AM.1	CTROP.Csp11.Scaffold629.g16024
OG0010717	CKAMA.g885	CBRIG.CBG00490	CELEG.Y71H2AM.2	CTROP.Csp11.Scaffold629.g16023
OG0010718	CKAMA.g887	CBRIG.CBG00491	CELEG.Y71H2AM.23	CTROP.Csp11.Scaffold629.g16022
OG0010719	CKAMA.g888	CBRIG.CBG00499	CELEG.Y71H2AM.3	CTROP.Csp11.Scaffold629.g16021
OG0010720	CKAMA.g890	CBRIG.CBG15732	CELEG.Y55D5A.5	CTROP.Csp11.Scaffold629.g8812
OG0010721	CKAMA.g891	CBRIG.CBG00469	CELEG.Y55D5A.6	CTROP.Csp11.Scaffold629.g8836
OG0010722	CKAMA.g893	CBRIG.CBG00470	CELEG.H34I24.2	CTROP.Csp11.Scaffold629.g16036
OG0010723	CKAMA.g894	CBRIG.CBG00471	CELEG.Y55D5A.4	CTROP.Csp11.Scaffold629.g16035
OG0010724	CKAMA.g896	CBRIG.CBG00476	CELEG.Y55D5A.3	CTROP.Csp11.Scaffold629.g16033
OG0010725	CKAMA.g897	CBRIG.CBG15737	CELEG.T20B6.3	CTROP.Csp11.Scaffold629.g8826
OG0010726	CKAMA.g900	CBRIG.CBG15733	CELEG.R10F2.1	CTROP.Csp11.Scaffold630.g18001
OG0010727	CKAMA.g901	CBRIG.CBG15740	CELEG.ZC482.1	CTROP.Csp11.Scaffold630.g18005
OG0010728	CKAMA.g902	CBRIG.CBG15739	CELEG.ZC482.5	CTROP.Csp11.Scaffold630.g18006
OG0010729	CKAMA.g903	CBRIG.CBG15741	CELEG.BE10.2	CTROP.Csp11.Scaffold630.g18007
OG0010730	CKAMA.g904	CBRIG.CBG15744	CELEG.Y37D8A.2	CTROP.Csp11.Scaffold630.g18010
OG0010731	CKAMA.g906	CBRIG.CBG15743	CELEG.BE10.4	CTROP.Csp11.Scaffold630.g18012
OG0010733	CKAMA.g908	CBRIG.CBG15747	CELEG.Y37D8A.3	CTROP.Csp11.Scaffold630.g18011
OG0010734	CKAMA.g911	CBRIG.CBG00497	CELEG.Y111B2A.22	CTROP.Csp11.Scaffold629.g16016
OG0010735	CKAMA.g912	CBRIG.CBG00501	CELEG.Y111B2A.20	CTROP.Csp11.Scaffold629.g16015
OG0010736	CKAMA.g916	CBRIG.CBG11775	CELEG.Y75B8A.31	CTROP.Csp11.Scaffold629.g16000
OG0010737	CKAMA.g918	CBRIG.CBG11774	CELEG.Y49E10.2	CTROP.Csp11.Scaffold629.g15997
OG0010738	CKAMA.g925	CBRIG.CBG11756	CELEG.Y49E10.15	CTROP.Csp11.Scaffold629.g8755
OG0010739	CKAMA.g926	CBRIG.CBG11755	CELEG.Y49E10.14	CTROP.Csp11.Scaffold516.g2694
OG0010740	CKAMA.g929	CBRIG.CBG18238	CELEG.T05D4.4	CTROP.Csp11.Scaffold596.g5280
OG0010741	CKAMA.g931	CBRIG.CBG18242	CELEG.ZK525.1	CTROP.Csp11.Scaffold628.g7221
OG0010742	CKAMA.g932	CBRIG.CBG18243	CELEG.ZK525.2	CTROP.Csp11.Scaffold628.g7222
OG0010743	CKAMA.g933	CBRIG.CBG18244	CELEG.T12D8.1	CTROP.Csp11.Scaffold628.g7224
OG0010744	CKAMA.g934	CBRIG.CBG18245	CELEG.T12D8.2	CTROP.Csp11.Scaffold628.g7226
OG0010745	CKAMA.g935	CBRIG.CBG30315	CELEG.T12D8.10	CTROP.Csp11.Scaffold628.g7227
OG0010746	CKAMA.g936	CBRIG.CBG18247	CELEG.T12D8.3	CTROP.Csp11.Scaffold628.g7228
OG0010747	CKAMA.g937	CBRIG.CBG18249	CELEG.T12D8.4	CTROP.Csp11.Scaffold628.g7229
OG0010748	CKAMA.g938	CBRIG.CBG18251	CELEG.T12D8.7	CTROP.Csp11.Scaffold628.g7231
OG0010749	CKAMA.g939	CBRIG.CBG18252	CELEG.T12D8.6	CTROP.Csp11.Scaffold628.g7232
OG0010750	CKAMA.g941	CBRIG.CBG18254	CELEG.T12D8.9	CTROP.Csp11.Scaffold628.g7233
OG0010751	CKAMA.g944	CBRIG.CBG18257	CELEG.W05B2.4	CTROP.Csp11.Scaffold628.g7237
OG0010752	CKAMA.g15576	CBRIG.CBG19850	CELEG.C10G6.1	CTROP.Csp11.Scaffold499.g2260
OG0010753	CKAMA.g7573	CBRIG.CBG16815	CELEG.Y38F2AR.2	CTROP.Csp11.Scaffold629.g10767
OG0010754	CKAMA.g7575	CBRIG.CBG00650	CELEG.Y38F2AR.10	CTROP.Csp11.Scaffold171.g654
OG0010755	CKAMA.g7577	CBRIG.CBG16826	CELEG.Y38F2AL.3	CTROP.Csp11.Scaffold629.g10773
OG0010756	CKAMA.g7578	CBRIG.CBG16827	CELEG.Y38F2AL.2	CTROP.Csp11.Scaffold629.g10774
OG0010757	CKAMA.g7580	CBRIG.CBG16822	CELEG.Y38F2AL.1	CTROP.Csp11.Scaffold629.g10759
OG0010758	CKAMA.g7581	CBRIG.CBG13492	CELEG.T07A9.8	CTROP.Csp11.Scaffold629.g10693
OG0010759	CKAMA.g7589	CBRIG.CBG20743	CELEG.W07G1.5	CTROP.Csp11.Scaffold629.g10490
OG0010760	CKAMA.g7590	CBRIG.CBG20742	CELEG.W07G1.7	CTROP.Csp11.Scaffold629.g10491
OG0010761	CKAMA.g7592	CBRIG.CBG20740	CELEG.Y39G8B.1	CTROP.Csp11.Scaffold630.g19482
OG0010762	CKAMA.g7594	CBRIG.CBG20674	CELEG.W02B8.1	CTROP.Csp11.Scaffold629.g11318
OG0010763	CKAMA.g7595	CBRIG.CBG20676	CELEG.Y51H1A.6	CTROP.Csp11.Scaffold629.g11317
OG0010764	CKAMA.g7596	CBRIG.CBG20682	CELEG.F08G2.8	CTROP.Csp11.Scaffold629.g11322
OG0010765	CKAMA.g7597	CBRIG.CBG20681	CELEG.Y51H1A.2	CTROP.Csp11.Scaffold629.g11321
OG0010766	CKAMA.g7598	CBRIG.CBG20679	CELEG.Y51H1A.3	CTROP.Csp11.Scaffold629.g11320
OG0010767	CKAMA.g7599	CBRIG.CBG20677	CELEG.Y51H1A.5	CTROP.Csp11.Scaffold629.g11316
OG0010768	CKAMA.g7600	CBRIG.CBG03123	CELEG.F43G6.1	CTROP.Csp11.Scaffold458.g1401
OG0010769	CKAMA.g7601	CBRIG.CBG20684	CELEG.F08G2.4	CTROP.Csp11.Scaffold629.g11325
OG0010770	CKAMA.g7602	CBRIG.CBG20685	CELEG.ZK131.11	CTROP.Csp11.Scaffold629.g11326
OG0010771	CKAMA.g7606	CBRIG.CBG20692	CELEG.R06B9.6	CTROP.Csp11.Scaffold586.g4904
OG0010772	CKAMA.g7609	CBRIG.CBG20695	CELEG.Y54G9A.9	CTROP.Csp11.Scaffold586.g4902
OG0010773	CKAMA.g7610	CBRIG.CBG20696	CELEG.Y54G9A.6	CTROP.Csp11.Scaffold586.g4901
OG0010774	CKAMA.g7611	CBRIG.CBG20698	CELEG.Y54G9A.7	CTROP.Csp11.Scaffold586.g4900
OG0010775	CKAMA.g7612	CBRIG.CBG30129	CELEG.Y54G9A.5	CTROP.Csp11.Scaffold586.g4897
OG0010776	CKAMA.g7613	CBRIG.CBG20732	CELEG.Y54G9A.4	CTROP.Csp11.Scaffold586.g4895
OG0010777	CKAMA.g7614	CBRIG.CBG20733	CELEG.Y54G9A.3	CTROP.Csp11.Scaffold586.g4894
OG0010778	CKAMA.g7615	CBRIG.CBG20734	CELEG.Y48E1A.1	CTROP.Csp11.Scaffold586.g4891
OG0010779	CKAMA.g7621	CBRIG.CBG03118	CELEG.T27D12.1	CTROP.Csp11.Scaffold458.g1399
OG0010780	CKAMA.g7622	CBRIG.CBG03117	CELEG.T27D12.2	CTROP.Csp11.Scaffold458.g1398
OG0010781	CKAMA.g7623	CBRIG.CBG03113	CELEG.T09F3.5	CTROP.Csp11.Scaffold458.g1395
OG0010782	CKAMA.g7626	CBRIG.CBG03100	CELEG.ZK673.7	CTROP.Csp11.Scaffold629.g9004
OG0010783	CKAMA.g7627	CBRIG.CBG31360	CELEG.ZK673.11	CTROP.Csp11.Scaffold629.g9005
OG0010784	CKAMA.g7629	CBRIG.CBG03104	CELEG.ZK673.2	CTROP.Csp11.Scaffold629.g9008
OG0010785	CKAMA.g7631	CBRIG.CBG03106	CELEG.E04D5.3	CTROP.Csp11.Scaffold629.g9010
OG0010786	CKAMA.g7632	CBRIG.CBG03107	CELEG.E04D5.2	CTROP.Csp11.Scaffold458.g1391
OG0010787	CKAMA.g7633	CBRIG.CBG03108	CELEG.E04D5.1	CTROP.Csp11.Scaffold458.g1390
OG0010788	CKAMA.g7637	CBRIG.CBG03087	CELEG.T05D4.5	CTROP.Csp11.Scaffold629.g8965
OG0010789	CKAMA.g7638	CBRIG.CBG03086	CELEG.F59B10.2	CTROP.Csp11.Scaffold629.g8962
OG0010790	CKAMA.g7639	CBRIG.CBG03085	CELEG.F59B10.3	CTROP.Csp11.Scaffold629.g8961
OG0010791	CKAMA.g7640	CBRIG.CBG03082	CELEG.F59B10.4	CTROP.Csp11.Scaffold629.g8960
OG0010792	CKAMA.g7642	CBRIG.CBG03078	CELEG.R166.1	CTROP.Csp11.Scaffold629.g8958
OG0010793	CKAMA.g7644	CBRIG.CBG03074	CELEG.R166.5	CTROP.Csp11.Scaffold629.g8954
OG0010794	CKAMA.g7650	CBRIG.CBG10734	CELEG.F37C4.8	CTROP.Csp11.Scaffold477.g1743
OG0010795	CKAMA.g7651	CBRIG.CBG10733	CELEG.F37C4.6	CTROP.Csp11.Scaffold477.g1744
OG0010796	CKAMA.g15604	CBRIG.CBG13874	CELEG.C54E4.1	CTROP.Csp11.Scaffold629.g10663
OG0010797	CKAMA.g15617	CBRIG.CBG13553	CELEG.ZK795.2	CTROP.Csp11.Scaffold629.g10662
OG0010798	CKAMA.g952	CBRIG.CBG20672	CELEG.Y48E1B.12	CTROP.Csp11.Scaffold629.g11314
OG0010800	CKAMA.g7660	CBRIG.CBG15630	CELEG.C28C12.10	CTROP.Csp11.Scaffold629.g9856
OG0010801	CKAMA.g7664	CBRIG.CBG12026	CELEG.D1037.3	CTROP.Csp11.Scaffold627.g6725
OG0010802	CKAMA.g7665	CBRIG.CBG12025	CELEG.D1037.4	CTROP.Csp11.Scaffold627.g6726
OG0010803	CKAMA.g7669	CBRIG.CBG10707	CELEG.Y55F3C.7	CTROP.Csp11.Scaffold629.g8856
OG0010804	CKAMA.g15644	CBRIG.CBG10773	CELEG.F54C1.3	CTROP.Csp11.Scaffold629.g7521
OG0010805	CKAMA.g7671	CBRIG.CBG20903	CELEG.Y53F4B.18	CTROP.Csp11.Scaffold581.g4579
OG0010806	CKAMA.g7672	CBRIG.CBG20902	CELEG.Y48B6A.1	CTROP.Csp11.Scaffold581.g4559
OG0010807	CKAMA.g7673	CBRIG.CBG20901	CELEG.Y48B6A.2	CTROP.Csp11.Scaffold581.g4560
OG0010808	CKAMA.g7674	CBRIG.CBG20900	CELEG.Y48B6A.3	CTROP.Csp11.Scaffold581.g4561
OG0010809	CKAMA.g7675	CBRIG.CBG20899	CELEG.Y53F4B.4	CTROP.Csp11.Scaffold581.g4564
OG0010810	CKAMA.g7676	CBRIG.CBG20898	CELEG.Y53F4B.3	CTROP.Csp11.Scaffold581.g4566
OG0010811	CKAMA.g7677	CBRIG.CBG20897	CELEG.Y53F4B.2	CTROP.Csp11.Scaffold581.g4567
OG0010812	CKAMA.g7678	CBRIG.CBG20896	CELEG.Y53F4B.1	CTROP.Csp11.Scaffold581.g4568
OG0010813	CKAMA.g7679	CBRIG.CBG20885	CELEG.E01F3.1	CTROP.Csp11.Scaffold630.g19550
OG0010814	CKAMA.g7682	CBRIG.CBG20882	CELEG.R03C1.3	CTROP.Csp11.Scaffold629.g16395
OG0010816	CKAMA.g7686	CBRIG.CBG20663	CELEG.Y48B6A.14	CTROP.Csp11.Scaffold629.g11304
OG0010817	CKAMA.g7688	CBRIG.CBG20662	CELEG.Y48B6A.11	CTROP.Csp11.Scaffold629.g11303
OG0010818	CKAMA.g7689	CBRIG.CBG25665	CELEG.Y48B6A.12	CTROP.Csp11.Scaffold629.g11302
OG0010819	CKAMA.g7690	CBRIG.CBG20661	CELEG.Y48B6A.13	CTROP.Csp11.Scaffold629.g11301
OG0010820	CKAMA.g7691	CBRIG.CBG25663	CELEG.2RSSE.1	CTROP.Csp11.Scaffold629.g11297
OG0010821	CKAMA.g7692	CBRIG.CBG20656	CELEG.Y46E12BL.1	CTROP.Csp11.Scaffold629.g11295
OG0010822	CKAMA.g7695	CBRIG.CBG13412	CELEG.F10G7.5	CTROP.Csp11.Scaffold629.g8284
OG0010824	CKAMA.g7700	CBRIG.CBG13431	CELEG.Y74E4A.1	CTROP.Csp11.Scaffold629.g8265
OG0010825	CKAMA.g7701	CBRIG.CBG13429	CELEG.F35D11.11	CTROP.Csp11.Scaffold629.g8264
OG0010826	CKAMA.g7704	CBRIG.CBG13471	CELEG.B0304.3	CTROP.Csp11.Scaffold570.g4226
OG0010827	CKAMA.g7706	CBRIG.CBG13468	CELEG.B0304.2	CTROP.Csp11.Scaffold630.g21433
OG0010828	CKAMA.g7707	CBRIG.CBG13467	CELEG.F35D11.2	CTROP.Csp11.Scaffold629.g8263
OG0010829	CKAMA.g7708	CBRIG.CBG13465	CELEG.F35D11.10	CTROP.Csp11.Scaffold629.g8262
OG0010830	CKAMA.g7709	CBRIG.CBG13461	CELEG.F35D11.3	CTROP.Csp11.Scaffold629.g8255
OG0010831	CKAMA.g7710	CBRIG.CBG13441	CELEG.F35D11.4	CTROP.Csp11.Scaffold629.g15078
OG0010832	CKAMA.g7711	CBRIG.CBG13442	CELEG.F35D11.5	CTROP.Csp11.Scaffold629.g15079
OG0010833	CKAMA.g7712	CBRIG.CBG13444	CELEG.M03A1.6	CTROP.Csp11.Scaffold629.g15080
OG0010834	CKAMA.g7713	CBRIG.CBG13447	CELEG.M03A1.1	CTROP.Csp11.Scaffold629.g15081
OG0010835	CKAMA.g7716	CBRIG.CBG03541	CELEG.K10D2.1	CTROP.Csp11.Scaffold629.g12517
OG0010836	CKAMA.g15656	CBRIG.CBG09463	CELEG.H32C10.1	CTROP.Csp11.Scaffold499.g2243
OG0010837	CKAMA.g15658	CBRIG.CBG08425	CELEG.Y55F3AR.3	CTROP.Csp11.Scaffold629.g10575
OG0010838	CKAMA.g15659	CBRIG.CBG08424	CELEG.Y55F3AR.2	CTROP.Csp11.Scaffold629.g10574
OG0010839	CKAMA.g15664	CBRIG.CBG08580	CELEG.F18E2.5	CTROP.Csp11.Scaffold630.g21507
OG0010840	CKAMA.g7721	CBRIG.CBG02479	CELEG.C25H3.4	CTROP.Csp11.Scaffold629.g11348
OG0010841	CKAMA.g7722	CBRIG.CBG02478	CELEG.C25H3.9	CTROP.Csp11.Scaffold629.g11347
OG0010842	CKAMA.g7724	CBRIG.CBG02475	CELEG.C25H3.11	CTROP.Csp11.Scaffold629.g11346
OG0010843	CKAMA.g7725	CBRIG.CBG02473	CELEG.C25H3.7	CTROP.Csp11.Scaffold629.g11344
OG0010844	CKAMA.g7730	CBRIG.CBG11555	CELEG.T23D5.2	CTROP.Csp11.Scaffold629.g15817
OG0010845	CKAMA.g7734	CBRIG.CBG11567	CELEG.C01G10.16	CTROP.Csp11.Scaffold629.g15835
OG0010846	CKAMA.g7737	CBRIG.CBG11571	CELEG.C01G10.8	CTROP.Csp11.Scaffold629.g15838
OG0010847	CKAMA.g7738	CBRIG.CBG11572	CELEG.C01G10.9	CTROP.Csp11.Scaffold629.g15839
OG0010848	CKAMA.g7739	CBRIG.CBG11573	CELEG.C01G10.10	CTROP.Csp11.Scaffold629.g15842
OG0010849	CKAMA.g7741	CBRIG.CBG11574	CELEG.C01G10.11	CTROP.Csp11.Scaffold629.g15843
OG0010850	CKAMA.g7742	CBRIG.CBG11575	CELEG.C01G10.12	CTROP.Csp11.Scaffold629.g15844
OG0010851	CKAMA.g7743	CBRIG.CBG11576	CELEG.C25D7.8	CTROP.Csp11.Scaffold629.g15846
OG0010852	CKAMA.g7744	CBRIG.CBG11577	CELEG.C25D7.7	CTROP.Csp11.Scaffold629.g15847
OG0010853	CKAMA.g7745	CBRIG.CBG11578	CELEG.C25D7.15	CTROP.Csp11.Scaffold629.g15848
OG0010854	CKAMA.g7746	CBRIG.CBG11579	CELEG.C25D7.6	CTROP.Csp11.Scaffold629.g15849
OG0010855	CKAMA.g7748	CBRIG.CBG11581	CELEG.C25D7.5	CTROP.Csp11.Scaffold629.g15851
OG0010856	CKAMA.g7749	CBRIG.CBG11582	CELEG.C25D7.3	CTROP.Csp11.Scaffold629.g15852
OG0010857	CKAMA.g7751	CBRIG.CBG20844	CELEG.K09E4.5	CTROP.Csp11.Scaffold630.g19508
OG0010858	CKAMA.g7752	CBRIG.CBG20845	CELEG.K09E4.6	CTROP.Csp11.Scaffold630.g19507
OG0010859	CKAMA.g7753	CBRIG.CBG20846	CELEG.K09E4.4	CTROP.Csp11.Scaffold630.g19506
OG0010860	CKAMA.g7754	CBRIG.CBG20848	CELEG.K09E4.3	CTROP.Csp11.Scaffold630.g19510
OG0010861	CKAMA.g7755	CBRIG.CBG20998	CELEG.W03H9.4	CTROP.Csp11.Scaffold630.g19512
OG0010863	CKAMA.g7758	CBRIG.CBG21000	CELEG.Y48B6A.4	CTROP.Csp11.Scaffold630.g19513
OG0010864	CKAMA.g7760	CBRIG.CBG21007	CELEG.Y53F4B.12	CTROP.Csp11.Scaffold630.g19518
OG0010865	CKAMA.g7761	CBRIG.CBG21017	CELEG.Y17G7B.7	CTROP.Csp11.Scaffold630.g19525
OG0010866	CKAMA.g7762	CBRIG.CBG21018	CELEG.Y17G7B.13	CTROP.Csp11.Scaffold630.g19524
OG0010867	CKAMA.g7764	CBRIG.CBG21019	CELEG.Y17G7B.10	CTROP.Csp11.Scaffold630.g19523
OG0010868	CKAMA.g7765	CBRIG.CBG21011	CELEG.Y17G7B.15	CTROP.Csp11.Scaffold630.g19522
OG0010869	CKAMA.g7766	CBRIG.CBG21010	CELEG.Y17G7B.17	CTROP.Csp11.Scaffold630.g19520
OG0010870	CKAMA.g7767	CBRIG.CBG21009	CELEG.Y17G7B.18	CTROP.Csp11.Scaffold630.g19519
OG0010871	CKAMA.g7768	CBRIG.CBG21016	CELEG.Y17G7B.9	CTROP.Csp11.Scaffold630.g19526
OG0010872	CKAMA.g7771	CBRIG.CBG19753	CELEG.ZK270.1	CTROP.Csp11.Scaffold565.g4080
OG0010873	CKAMA.g7773	CBRIG.CBG08758	CELEG.ZK270.2	CTROP.Csp11.Scaffold628.g6932
OG0010874	CKAMA.g963	CBRIG.CBG16604	CELEG.B0280.12	CTROP.Csp11.Scaffold36.g156
OG0010875	CKAMA.g7775	CBRIG.CBG11967	CELEG.T03F1.6	CTROP.Csp11.Scaffold627.g6779
OG0010876	CKAMA.g15701	CBRIG.CBG16567	CELEG.F37A4.2	CTROP.Csp11.Scaffold629.g14473
OG0010877	CKAMA.g15706	CBRIG.CBG01318	CELEG.T22F3.12	CTROP.Csp11.Scaffold629.g12906
OG0010878	CKAMA.g7786	CBRIG.CBG00392	CELEG.C49C3.9	CTROP.Csp11.Scaffold441.g1170
OG0010879	CKAMA.g7787	CBRIG.CBG00394	CELEG.C49C3.12	CTROP.Csp11.Scaffold441.g1167
OG0010880	CKAMA.g7793	CBRIG.CBG14955	CELEG.K03E5.1	CTROP.Csp11.Scaffold627.g6813
OG0010881	CKAMA.g7794	CBRIG.CBG14930	CELEG.Y47G6A.3	CTROP.Csp11.Scaffold627.g6793
OG0010882	CKAMA.g7795	CBRIG.CBG14931	CELEG.Y47G6A.23	CTROP.Csp11.Scaffold627.g6792
OG0010883	CKAMA.g15714	CBRIG.CBG14940	CELEG.Y47G6A.18	CTROP.Csp11.Scaffold627.g6785
OG0010884	CKAMA.g15719	CBRIG.CBG21361	CELEG.W09G10.3	CTROP.Csp11.Scaffold629.g15461
OG0010885	CKAMA.g7796	CBRIG.CBG02939	CELEG.T05B9.2	CTROP.Csp11.Scaffold45.g268
OG0010886	CKAMA.g7797	CBRIG.CBG12224	CELEG.C25A1.9	CTROP.Csp11.Scaffold629.g11634
OG0010887	CKAMA.g7798	CBRIG.CBG12223	CELEG.C25A1.10	CTROP.Csp11.Scaffold629.g11635
OG0010888	CKAMA.g7801	CBRIG.CBG12221	CELEG.C25A1.12	CTROP.Csp11.Scaffold629.g11637
OG0010889	CKAMA.g7802	CBRIG.CBG12220	CELEG.C25A1.13	CTROP.Csp11.Scaffold629.g11638
OG0010890	CKAMA.g7803	CBRIG.CBG12219	CELEG.C25A1.11	CTROP.Csp11.Scaffold629.g11639
OG0010891	CKAMA.g7804	CBRIG.CBG12218	CELEG.Y106G6E.4	CTROP.Csp11.Scaffold629.g11640
OG0010892	CKAMA.g7805	CBRIG.CBG12216	CELEG.Y106G6E.5	CTROP.Csp11.Scaffold629.g11641
OG0010893	CKAMA.g7806	CBRIG.CBG12215	CELEG.Y106G6E.6	CTROP.Csp11.Scaffold629.g11642
OG0010894	CKAMA.g7808	CBRIG.CBG12214	CELEG.F16C3.2	CTROP.Csp11.Scaffold629.g11644
OG0010895	CKAMA.g7809	CBRIG.CBG25298	CELEG.F16C3.3	CTROP.Csp11.Scaffold629.g11645
OG0010896	CKAMA.g7810	CBRIG.CBG12212	CELEG.Y106G6D.8	CTROP.Csp11.Scaffold629.g11646
OG0010897	CKAMA.g7811	CBRIG.CBG12210	CELEG.Y106G6D.5	CTROP.Csp11.Scaffold629.g11647
OG0010898	CKAMA.g7812	CBRIG.CBG12209	CELEG.Y106G6D.7	CTROP.Csp11.Scaffold629.g11648
OG0010899	CKAMA.g7813	CBRIG.CBG12208	CELEG.F16C3.1	CTROP.Csp11.Scaffold629.g11649
OG0010900	CKAMA.g7814	CBRIG.CBG05155	CELEG.Y18H1A.6	CTROP.Csp11.Scaffold629.g8136
OG0010901	CKAMA.g7818	CBRIG.CBG16956	CELEG.Y18H1A.14	CTROP.Csp11.Scaffold629.g8132
OG0010902	CKAMA.g7819	CBRIG.CBG23946	CELEG.F52E10.1	CTROP.Csp11.Scaffold629.g8133
OG0010903	CKAMA.g7822	CBRIG.CBG29804	CELEG.Y65B4A.1	CTROP.Csp11.Scaffold629.g8135
OG0010904	CKAMA.g7823	CBRIG.CBG12432	CELEG.F56D5.2	CTROP.Csp11.Scaffold591.g5110
OG0010905	CKAMA.g7824	CBRIG.CBG05117	CELEG.Y65B4BR.6	CTROP.Csp11.Scaffold629.g8582
OG0010906	CKAMA.g7826	CBRIG.CBG05121	CELEG.Y95B8A.1	CTROP.Csp11.Scaffold629.g8579
OG0010907	CKAMA.g15734	CBRIG.CBG13304	CELEG.Y56A3A.4	CTROP.Csp11.Scaffold126.g564
OG0010908	CKAMA.g7830	CBRIG.CBG12902	CELEG.Y51A2D.11	CTROP.Csp11.Scaffold630.g17419
OG0010909	CKAMA.g7833	CBRIG.CBG22482	CELEG.F56F11.3	CTROP.Csp11.Scaffold630.g18924
OG0010910	CKAMA.g7835	CBRIG.CBG20301	CELEG.Y53G8AL.2	CTROP.Csp11.Scaffold630.g18621
OG0010911	CKAMA.g15751	CBRIG.CBG10748	CELEG.Y37E11AR.6	CTROP.Csp11.Scaffold477.g1729
OG0010912	CKAMA.g966	CBRIG.CBG00098	CELEG.H36L18.1	CTROP.Csp11.Scaffold630.g18798
OG0010913	CKAMA.g967	CBRIG.CBG00099	CELEG.R09A8.5	CTROP.Csp11.Scaffold630.g18797
OG0010914	CKAMA.g969	CBRIG.CBG00102	CELEG.R09A8.3	CTROP.Csp11.Scaffold630.g18795
OG0010915	CKAMA.g970	CBRIG.CBG00105	CELEG.T24D5.2	CTROP.Csp11.Scaffold630.g18794
OG0010916	CKAMA.g971	CBRIG.CBG00112	CELEG.C16D6.2	CTROP.Csp11.Scaffold630.g18792
OG0010917	CKAMA.g972	CBRIG.CBG00115	CELEG.H20J18.1	CTROP.Csp11.Scaffold630.g18790
OG0010918	CKAMA.g974	CBRIG.CBG00117	CELEG.F45E6.3	CTROP.Csp11.Scaffold630.g18787
OG0010919	CKAMA.g975	CBRIG.CBG00118	CELEG.F45E6.2	CTROP.Csp11.Scaffold630.g18786
OG0010920	CKAMA.g977	CBRIG.CBG00121	CELEG.T18D3.3	CTROP.Csp11.Scaffold630.g18783
OG0010921	CKAMA.g980	CBRIG.CBG00126	CELEG.T18D3.6	CTROP.Csp11.Scaffold630.g18780
OG0010922	CKAMA.g981	CBRIG.CBG16783	CELEG.C47C12.3	CTROP.Csp11.Scaffold629.g12398
OG0010923	CKAMA.g982	CBRIG.CBG16785	CELEG.C47C12.6	CTROP.Csp11.Scaffold629.g12396
OG0010924	CKAMA.g985	CBRIG.CBG16787	CELEG.ZK154.4	CTROP.Csp11.Scaffold629.g12394
OG0010925	CKAMA.g987	CBRIG.CBG16791	CELEG.ZK154.6	CTROP.Csp11.Scaffold629.g12393
OG0010926	CKAMA.g988	CBRIG.CBG16796	CELEG.ZK154.7	CTROP.Csp11.Scaffold629.g12392
OG0010928	CKAMA.g991	CBRIG.CBG16801	CELEG.R03G5.6	CTROP.Csp11.Scaffold629.g12386
OG0010929	CKAMA.g992	CBRIG.CBG16802	CELEG.R03G5.2	CTROP.Csp11.Scaffold629.g12385
OG0010930	CKAMA.g993	CBRIG.CBG16830	CELEG.C54D2.4	CTROP.Csp11.Scaffold629.g12383
OG0010931	CKAMA.g994	CBRIG.CBG16831	CELEG.C54D2.2	CTROP.Csp11.Scaffold629.g12381
OG0010932	CKAMA.g995	CBRIG.CBG16832	CELEG.C54D2.1	CTROP.Csp11.Scaffold630.g18923
OG0010933	CKAMA.g996	CBRIG.CBG16834	CELEG.C54D2.5	CTROP.Csp11.Scaffold630.g18921
OG0010934	CKAMA.g998	CBRIG.CBG16841	CELEG.C39D10.3	CTROP.Csp11.Scaffold630.g18913
OG0010935	CKAMA.g999	CBRIG.CBG16843	CELEG.C39D10.5	CTROP.Csp11.Scaffold630.g18915
OG0010936	CKAMA.g1000	CBRIG.CBG16844	CELEG.C39D10.6	CTROP.Csp11.Scaffold630.g18916
OG0010937	CKAMA.g1001	CBRIG.CBG16845	CELEG.C39D10.11	CTROP.Csp11.Scaffold630.g18917
OG0010938	CKAMA.g1002	CBRIG.CBG16847	CELEG.C39D10.7	CTROP.Csp11.Scaffold630.g18919
OG0010939	CKAMA.g1005	CBRIG.CBG16852	CELEG.C14F5.3	CTROP.Csp11.Scaffold630.g18910
OG0010940	CKAMA.g1006	CBRIG.CBG16854	CELEG.C14F5.1	CTROP.Csp11.Scaffold630.g18908
OG0010941	CKAMA.g1007	CBRIG.CBG16855	CELEG.C14F5.4	CTROP.Csp11.Scaffold630.g18907
OG0010942	CKAMA.g1012	CBRIG.CBG16865	CELEG.F45E1.7	CTROP.Csp11.Scaffold630.g18902
OG0010943	CKAMA.g1013	CBRIG.CBG16868	CELEG.F45E1.1	CTROP.Csp11.Scaffold630.g18901
OG0010944	CKAMA.g7836	CBRIG.CBG20491	CELEG.F21F3.5	CTROP.Csp11.Scaffold629.g9762
OG0010945	CKAMA.g7838	CBRIG.CBG02811	CELEG.F32A11.6	CTROP.Csp11.Scaffold629.g7837
OG0010946	CKAMA.g7843	CBRIG.CBG15956	CELEG.T23C6.4	CTROP.Csp11.Scaffold629.g13537
OG0010947	CKAMA.g7845	CBRIG.CBG15954	CELEG.T23C6.5	CTROP.Csp11.Scaffold629.g13539
OG0010948	CKAMA.g7847	CBRIG.CBG15948	CELEG.B0302.5	CTROP.Csp11.Scaffold629.g13544
OG0010949	CKAMA.g7848	CBRIG.CBG15947	CELEG.T08G2.2	CTROP.Csp11.Scaffold629.g13545
OG0010950	CKAMA.g7850	CBRIG.CBG15945	CELEG.T25G12.5	CTROP.Csp11.Scaffold629.g13547
OG0010951	CKAMA.g7852	CBRIG.CBG15943	CELEG.T25G12.6	CTROP.Csp11.Scaffold629.g13549
OG0010952	CKAMA.g7856	CBRIG.CBG15941	CELEG.C53C11.3	CTROP.Csp11.Scaffold629.g13551
OG0010953	CKAMA.g7857	CBRIG.CBG15940	CELEG.C53C11.5	CTROP.Csp11.Scaffold629.g13552
OG0010954	CKAMA.g7858	CBRIG.CBG27466	CELEG.C53C11.2	CTROP.Csp11.Scaffold629.g13553
OG0010955	CKAMA.g7859	CBRIG.CBG15937	CELEG.F10D7.1	CTROP.Csp11.Scaffold629.g13555
OG0010956	CKAMA.g7860	CBRIG.CBG15936	CELEG.F10D7.2	CTROP.Csp11.Scaffold629.g13557
OG0010957	CKAMA.g7862	CBRIG.CBG15934	CELEG.F10D7.4	CTROP.Csp11.Scaffold629.g13560
OG0010958	CKAMA.g7863	CBRIG.CBG15927	CELEG.F10D7.5	CTROP.Csp11.Scaffold629.g13561
OG0010959	CKAMA.g7864	CBRIG.CBG15925	CELEG.F11C7.3	CTROP.Csp11.Scaffold629.g13562
OG0010960	CKAMA.g7865	CBRIG.CBG15924	CELEG.F11C7.2	CTROP.Csp11.Scaffold629.g13563
OG0010961	CKAMA.g15780	CBRIG.CBG01759	CELEG.Y45F10A.4	CTROP.Csp11.Scaffold589.g5016
OG0010962	CKAMA.g7866	CBRIG.CBG23641	CELEG.C02F5.8	CTROP.Csp11.Scaffold78.g470
OG0010963	CKAMA.g7868	CBRIG.CBG08227	CELEG.R13G10.4	CTROP.Csp11.Scaffold629.g14776
OG0010964	CKAMA.g7871	CBRIG.CBG20143	CELEG.R13G10.1	CTROP.Csp11.Scaffold629.g10853
OG0010965	CKAMA.g1014	CBRIG.CBG06417	CELEG.R09B5.11	CTROP.Csp11.Scaffold629.g11418
OG0010966	CKAMA.g1017	CBRIG.CBG06563	CELEG.R09B5.8	CTROP.Csp11.Scaffold629.g11420
OG0010967	CKAMA.g1019	CBRIG.CBG06566	CELEG.R09B5.6	CTROP.Csp11.Scaffold629.g11421
OG0010968	CKAMA.g1021	CBRIG.CBG06570	CELEG.F53E2.1	CTROP.Csp11.Scaffold629.g11436
OG0010969	CKAMA.g1024	CBRIG.CBG30601	CELEG.C38C3.10	CTROP.Csp11.Scaffold629.g11440
OG0010971	CKAMA.g1034	CBRIG.CBG06591	CELEG.F52F10.2	CTROP.Csp11.Scaffold17.g74
OG0010972	CKAMA.g1035	CBRIG.CBG06592	CELEG.F52F10.5	CTROP.Csp11.Scaffold17.g73
OG0010973	CKAMA.g1050	CBRIG.CBG09476	CELEG.F15B9.5	CTROP.Csp11.Scaffold629.g14618
OG0010974	CKAMA.g1051	CBRIG.CBG09478	CELEG.F15B9.4	CTROP.Csp11.Scaffold629.g14616
OG0010975	CKAMA.g1053	CBRIG.CBG09481	CELEG.F15B9.1	CTROP.Csp11.Scaffold629.g14614
OG0010976	CKAMA.g1054	CBRIG.CBG09482	CELEG.F15B9.3	CTROP.Csp11.Scaffold629.g14613
OG0010977	CKAMA.g1055	CBRIG.CBG09483	CELEG.F15B9.9	CTROP.Csp11.Scaffold629.g14612
OG0010978	CKAMA.g1056	CBRIG.CBG09484	CELEG.F15B9.8	CTROP.Csp11.Scaffold629.g14610
OG0010979	CKAMA.g1058	CBRIG.CBG09490	CELEG.R186.4	CTROP.Csp11.Scaffold629.g14606
OG0010980	CKAMA.g1059	CBRIG.CBG09491	CELEG.R186.8	CTROP.Csp11.Scaffold629.g10800
OG0010981	CKAMA.g1060	CBRIG.CBG09492	CELEG.R186.3	CTROP.Csp11.Scaffold629.g10799
OG0010982	CKAMA.g1061	CBRIG.CBG09493	CELEG.R186.2	CTROP.Csp11.Scaffold629.g10798
OG0010983	CKAMA.g1062	CBRIG.CBG09494	CELEG.R186.1	CTROP.Csp11.Scaffold629.g10797
OG0010984	CKAMA.g1063	CBRIG.CBG27085	CELEG.R186.6	CTROP.Csp11.Scaffold629.g10796
OG0010985	CKAMA.g1064	CBRIG.CBG09495	CELEG.T16G1.11	CTROP.Csp11.Scaffold629.g10795
OG0010986	CKAMA.g1065	CBRIG.CBG09497	CELEG.T16G1.9	CTROP.Csp11.Scaffold629.g10793
OG0010987	CKAMA.g1066	CBRIG.CBG09498	CELEG.T16G1.8	CTROP.Csp11.Scaffold629.g10792
OG0010988	CKAMA.g1071	CBRIG.CBG08655	CELEG.K11D12.8	CTROP.Csp11.Scaffold629.g13138
OG0010989	CKAMA.g1073	CBRIG.CBG08651	CELEG.K11D12.6	CTROP.Csp11.Scaffold629.g13140
OG0010990	CKAMA.g1077	CBRIG.CBG09384	CELEG.T05C3.4	CTROP.Csp11.Scaffold629.g16170
OG0010991	CKAMA.g1078	CBRIG.CBG09382	CELEG.T05C3.2	CTROP.Csp11.Scaffold629.g16173
OG0010992	CKAMA.g1079	CBRIG.CBG09381	CELEG.T05C3.5	CTROP.Csp11.Scaffold629.g16174
OG0010993	CKAMA.g1080	CBRIG.CBG09380	CELEG.C24G6.4	CTROP.Csp11.Scaffold629.g16175
OG0010994	CKAMA.g1081	CBRIG.CBG09379	CELEG.C24G6.6	CTROP.Csp11.Scaffold629.g16176
OG0010995	CKAMA.g1082	CBRIG.CBG09378	CELEG.C24G6.3	CTROP.Csp11.Scaffold460.g1455
OG0010996	CKAMA.g1083	CBRIG.CBG09377	CELEG.C24G6.2	CTROP.Csp11.Scaffold460.g1456
OG0010997	CKAMA.g1084	CBRIG.CBG09376	CELEG.C24G6.7	CTROP.Csp11.Scaffold460.g1457
OG0010998	CKAMA.g1085	CBRIG.CBG09375	CELEG.C24G6.8	CTROP.Csp11.Scaffold460.g1458
OG0010999	CKAMA.g1088	CBRIG.CBG23358	CELEG.F10C2.2	CTROP.Csp11.Scaffold629.g10338
OG0011000	CKAMA.g1091	CBRIG.CBG23354	CELEG.F57F5.5	CTROP.Csp11.Scaffold629.g10337
OG0011001	CKAMA.g1094	CBRIG.CBG23341	CELEG.F58H1.7	CTROP.Csp11.Scaffold629.g7758
OG0011002	CKAMA.g1095	CBRIG.CBG23340	CELEG.F58H1.5	CTROP.Csp11.Scaffold629.g7757
OG0011003	CKAMA.g1099	CBRIG.CBG23330	CELEG.F58H1.1	CTROP.Csp11.Scaffold629.g7777
OG0011004	CKAMA.g1100	CBRIG.CBG23329	CELEG.R31.3	CTROP.Csp11.Scaffold629.g7776
OG0011005	CKAMA.g1101	CBRIG.CBG23328	CELEG.R31.2	CTROP.Csp11.Scaffold629.g7775
OG0011006	CKAMA.g1102	CBRIG.CBG23326	CELEG.R31.1	CTROP.Csp11.Scaffold629.g7774
OG0011007	CKAMA.g1103	CBRIG.CBG23325	CELEG.K12G11.6	CTROP.Csp11.Scaffold629.g7773
OG0011008	CKAMA.g7884	CBRIG.CBG20953	CELEG.F15A4.12	CTROP.Csp11.Scaffold629.g14524
OG0011009	CKAMA.g7885	CBRIG.CBG20954	CELEG.F15A4.11	CTROP.Csp11.Scaffold629.g14525
OG0011010	CKAMA.g7887	CBRIG.CBG20956	CELEG.F15A4.1	CTROP.Csp11.Scaffold629.g14527
OG0011011	CKAMA.g7890	CBRIG.CBG20965	CELEG.Y57A10C.6	CTROP.Csp11.Scaffold629.g14573
OG0011012	CKAMA.g7892	CBRIG.CBG13409	CELEG.T05A7.8	CTROP.Csp11.Scaffold630.g18337
OG0011013	CKAMA.g7896	CBRIG.CBG20868	CELEG.C04H5.3	CTROP.Csp11.Scaffold630.g19542
OG0011014	CKAMA.g7897	CBRIG.CBG20866	CELEG.C04H5.8	CTROP.Csp11.Scaffold630.g19543
OG0011015	CKAMA.g7898	CBRIG.CBG20862	CELEG.C04H5.6	CTROP.Csp11.Scaffold630.g19544
OG0011016	CKAMA.g7902	CBRIG.CBG20858	CELEG.C01G12.1	CTROP.Csp11.Scaffold630.g19541
OG0011017	CKAMA.g7904	CBRIG.CBG20854	CELEG.W03C9.2	CTROP.Csp11.Scaffold630.g19539
OG0011018	CKAMA.g7905	CBRIG.CBG20853	CELEG.W03C9.3	CTROP.Csp11.Scaffold630.g19538
OG0011019	CKAMA.g7906	CBRIG.CBG20852	CELEG.W03C9.5	CTROP.Csp11.Scaffold630.g19537
OG0011020	CKAMA.g7907	CBRIG.CBG20851	CELEG.W03C9.7	CTROP.Csp11.Scaffold630.g19536
OG0011021	CKAMA.g7908	CBRIG.CBG21028	CELEG.Y17G7B.1	CTROP.Csp11.Scaffold630.g19535
OG0011022	CKAMA.g7909	CBRIG.CBG30144	CELEG.Y17G7B.21	CTROP.Csp11.Scaffold630.g19534
OG0011023	CKAMA.g7911	CBRIG.CBG21026	CELEG.Y17G7B.2	CTROP.Csp11.Scaffold630.g19531
OG0011024	CKAMA.g7912	CBRIG.CBG21024	CELEG.Y17G7B.4	CTROP.Csp11.Scaffold630.g19529
OG0011025	CKAMA.g15795	CBRIG.CBG18073	CELEG.R07E5.2	CTROP.Csp11.Scaffold8.g22
OG0011026	CKAMA.g15796	CBRIG.CBG18072	CELEG.R07E5.1	CTROP.Csp11.Scaffold8.g23
OG0011028	CKAMA.g15799	CBRIG.CBG18092	CELEG.H38K22.5	CTROP.Csp11.Scaffold630.g21923
OG0011029	CKAMA.g15818	CBRIG.CBG19719	CELEG.F32A7.4	CTROP.Csp11.Scaffold572.g4319
OG0011030	CKAMA.g15827	CBRIG.CBG09213	CELEG.C24G6.1	CTROP.Csp11.Scaffold629.g9532
OG0011031	CKAMA.g7914	CBRIG.CBG19269	CELEG.F36D4.3	CTROP.Csp11.Scaffold629.g15761
OG0011032	CKAMA.g7915	CBRIG.CBG19270	CELEG.F36D4.2	CTROP.Csp11.Scaffold629.g15759
OG0011033	CKAMA.g7916	CBRIG.CBG27191	CELEG.F36D4.4	CTROP.Csp11.Scaffold629.g15758
OG0011034	CKAMA.g7918	CBRIG.CBG19435	CELEG.F36D4.5	CTROP.Csp11.Scaffold629.g15754
OG0011035	CKAMA.g7919	CBRIG.CBG19278	CELEG.H24G06.1	CTROP.Csp11.Scaffold629.g15750
OG0011036	CKAMA.g7922	CBRIG.CBG19282	CELEG.K06A4.1	CTROP.Csp11.Scaffold629.g15745
OG0011037	CKAMA.g7924	CBRIG.CBG19283	CELEG.K06A4.2	CTROP.Csp11.Scaffold629.g15744
OG0011038	CKAMA.g7929	CBRIG.CBG19286	CELEG.K06A4.3	CTROP.Csp11.Scaffold629.g15742
OG0011039	CKAMA.g7930	CBRIG.CBG19287	CELEG.K06A4.4	CTROP.Csp11.Scaffold629.g15741
OG0011040	CKAMA.g7933	CBRIG.CBG19294	CELEG.F11A3.2	CTROP.Csp11.Scaffold629.g15735
OG0011041	CKAMA.g7934	CBRIG.CBG19295	CELEG.C50F4.8	CTROP.Csp11.Scaffold629.g15734
OG0011042	CKAMA.g7935	CBRIG.CBG19297	CELEG.C50F4.1	CTROP.Csp11.Scaffold629.g15732
OG0011043	CKAMA.g15835	CBRIG.CBG04282	CELEG.Y48G1C.1	CTROP.Csp11.Scaffold492.g2126
OG0011044	CKAMA.g15837	CBRIG.CBG11996	CELEG.ZK770.3	CTROP.Csp11.Scaffold627.g6753
OG0011045	CKAMA.g15840	CBRIG.CBG29108	CELEG.Y62F5A.1	CTROP.Csp11.Scaffold473.g1687
OG0011046	CKAMA.g15843	CBRIG.CBG04717	CELEG.F40G12.2	CTROP.Csp11.Scaffold630.g19957
OG0011047	CKAMA.g15853	CBRIG.CBG26585	CELEG.T20F5.8	CTROP.Csp11.Scaffold627.g6715
OG0011048	CKAMA.g15861	CBRIG.CBG02853	CELEG.D1043.1	CTROP.Csp11.Scaffold473.g1673
OG0011049	CKAMA.g176	CBRIG.CBG15022	CELEG.B0212.5	CTROP.Csp11.Scaffold630.g20320
OG0011050	CKAMA.g177	CBRIG.CBG15016	CELEG.B0212.2	CTROP.Csp11.Scaffold630.g20323
OG0011051	CKAMA.g178	CBRIG.CBG15014	CELEG.T13F2.5	CTROP.Csp11.Scaffold630.g20325
OG0011052	CKAMA.g180	CBRIG.CBG15011	CELEG.T13F2.7	CTROP.Csp11.Scaffold630.g20328
OG0011053	CKAMA.g182	CBRIG.CBG15010	CELEG.T13F2.8	CTROP.Csp11.Scaffold630.g20329
OG0000328	CKAMA.g8881	CBRIG.CBG15108	CELEG.Y48G9A.9	CTROP.Csp11.Scaffold575.g4447
OG0000370	CKAMA.g18439	CBRIG.CBG05753	CELEG.C06G3.1	CTROP.Csp11.Scaffold630.g21085
OG0000382	CKAMA.g5080	CBRIG.CBG18089	CELEG.B0285.1	CTROP.Csp11.Scaffold630.g21924
OG0000531	CKAMA.g15430	CBRIG.CBG19871	CELEG.T07D3.4	CTROP.Csp11.Scaffold510.g2544
OG0000588	CKAMA.g14722	CBRIG.CBG01857	CELEG.C36E6.2	CTROP.Csp11.Scaffold629.g13576
OG0000591	CKAMA.g6999	CBRIG.CBG17991	CELEG.B0393.3	CTROP.Csp11.Scaffold478.g1801
OG0000650	CKAMA.g7849	CBRIG.CBG15946	CELEG.T08G2.3	CTROP.Csp11.Scaffold629.g13546
OG0000763	CKAMA.g5631	CBRIG.CBG11484	CELEG.F53C11.3	CTROP.Csp11.Scaffold629.g14280
OG0000792	CKAMA.g9306	CBRIG.CBG23929	CELEG.ZK973.2	CTROP.Csp11.Scaffold456.g1359
OG0000825	CKAMA.g11285	CBRIG.CBG06190	CELEG.VZK822L.1	CTROP.Csp11.Scaffold629.g15603
OG0000828	CKAMA.g270	CBRIG.CBG11616	CELEG.Y50E8A.16	CTROP.Csp11.Scaffold629.g15902
OG0000880	CKAMA.g1076	CBRIG.CBG08646	CELEG.K11D12.4	CTROP.Csp11.Scaffold629.g13162
OG0000887	CKAMA.g6331	CBRIG.CBG15409	CELEG.F53A9.2	CTROP.Csp11.Scaffold629.g10963
OG0000940	CKAMA.g9611	CBRIG.CBG07704	CELEG.R03A10.4	CTROP.Csp11.Scaffold558.g3838
OG0000941	CKAMA.g15905	CBRIG.CBG08967	CELEG.C05D2.4	CTROP.Csp11.Scaffold626.g6373
OG0000951	CKAMA.g1278	CBRIG.CBG17303	CELEG.C35C5.3	CTROP.Csp11.Scaffold553.g3670
OG0000954	CKAMA.g10696	CBRIG.CBG18470	CELEG.T26A8.2	CTROP.Csp11.Scaffold630.g17242
OG0000991	CKAMA.g6965	CBRIG.CBG19615	CELEG.Y110A2AL.12	CTROP.Csp11.Scaffold629.g9210
OG0000995	CKAMA.g5989	CBRIG.CBG00627	CELEG.F22B5.3	CTROP.Csp11.Scaffold630.g21329
OG0001037	CKAMA.g2154	CBRIG.CBG04460	CELEG.F18E3.7	CTROP.Csp11.Scaffold629.g12002
OG0001040	CKAMA.g2277	CBRIG.CBG05922	CELEG.F45E4.3	CTROP.Csp11.Scaffold630.g21216
OG0001046	CKAMA.g211	CBRIG.CBG04652	CELEG.F47B8.2	CTROP.Csp11.Scaffold630.g19927
OG0001055	CKAMA.g11698	CBRIG.CBG15465	CELEG.C28G1.3	CTROP.Csp11.Scaffold629.g10928
OG0001067	CKAMA.g673	CBRIG.CBG29123	CELEG.F32D8.12	CTROP.Csp11.Scaffold629.g11243
OG0001073	CKAMA.g12484	CBRIG.CBG08581	CELEG.F18E2.1	CTROP.Csp11.Scaffold630.g21508
OG0001076	CKAMA.g12512	CBRIG.CBG15367	CELEG.K08C9.4	CTROP.Csp11.Scaffold630.g19161
OG0001120	CKAMA.g13212	CBRIG.CBG29952	CELEG.Y71F9AL.18	CTROP.Csp11.Scaffold627.g6887
OG0001127	CKAMA.g13394	CBRIG.CBG19814	CELEG.ZK909.2	CTROP.Csp11.Scaffold565.g4077
OG0001297	CKAMA.g7616	CBRIG.CBG03124	CELEG.F43G6.11	CTROP.Csp11.Scaffold458.g1404
OG0001299	CKAMA.g18261	CBRIG.CBG03363	CELEG.Y67D8C.5	CTROP.Csp11.Scaffold604.g5531
OG0001301	CKAMA.g9030	CBRIG.CBG02448	CELEG.C17G10.5	CTROP.Csp11.Scaffold629.g11368
OG0001302	CKAMA.g2217	CBRIG.CBG15207	CELEG.F42G9.5	CTROP.Csp11.Scaffold630.g16674
OG0001305	CKAMA.g9225	CBRIG.CBG01975	CELEG.W07E11.1	CTROP.Csp11.Scaffold629.g13665
OG0001308	CKAMA.g1529	CBRIG.CBG01103	CELEG.W07B8.5	CTROP.Csp11.Scaffold513.g2588
OG0001322	CKAMA.g18390	CBRIG.CBG08978	CELEG.F56D2.2	CTROP.Csp11.Scaffold626.g6359
OG0001325	CKAMA.g9698	CBRIG.CBG07016	CELEG.B0432.2	CTROP.Csp11.Scaffold605.g5615
OG0001333	CKAMA.g9985	CBRIG.CBG01624	CELEG.W08E12.2	CTROP.Csp11.Scaffold629.g7581
OG0001343	CKAMA.g2008	CBRIG.CBG13620	CELEG.W04A8.7	CTROP.Csp11.Scaffold574.g4405
OG0001356	CKAMA.g11468	CBRIG.CBG00168	CELEG.B0563.1	CTROP.Csp11.Scaffold630.g18742
OG0001368	CKAMA.g625	CBRIG.CBG06242	CELEG.B0001.6	CTROP.Csp11.Scaffold448.g1260
OG0001370	CKAMA.g2235	CBRIG.CBG15266	CELEG.T19C3.5	CTROP.Csp11.Scaffold630.g19671
OG0001401	CKAMA.g19037	CBRIG.CBG12888	CELEG.T09B4.8	CTROP.Csp11.Scaffold58.g359
OG0001406	CKAMA.g18603	CBRIG.CBG08323	CELEG.Y37E11AL.7	CTROP.Csp11.Scaffold629.g9297
OG0001410	CKAMA.g12367	CBRIG.CBG22181	CELEG.M04C9.3	CTROP.Csp11.Scaffold629.g15185
OG0001436	CKAMA.g2700	CBRIG.CBG04027	CELEG.C34G6.1	CTROP.Csp11.Scaffold630.g17086
OG0001469	CKAMA.g4178	CBRIG.CBG09961	CELEG.K11H3.6	CTROP.Csp11.Scaffold630.g17438
OG0001477	CKAMA.g4419	CBRIG.CBG21288	CELEG.C32H11.5	CTROP.Csp11.Scaffold629.g8849
OG0001479	CKAMA.g14602	CBRIG.CBG12517	CELEG.T01H8.2	CTROP.Csp11.Scaffold630.g20444
OG0001499	CKAMA.g5008	CBRIG.CBG02828	CELEG.Y48B6A.8	CTROP.Csp11.Scaffold629.g9755
OG0001520	CKAMA.g5933	CBRIG.CBG13035	CELEG.B0495.4	CTROP.Csp11.Scaffold469.g1615
OG0001529	CKAMA.g6190	CBRIG.CBG27084	CELEG.C08B6.4	CTROP.Csp11.Scaffold629.g10824
OG0001544	CKAMA.g15310	CBRIG.CBG03387	CELEG.F01G10.2	CTROP.Csp11.Scaffold585.g4764
OG0001545	CKAMA.g15314	CBRIG.CBG03392	CELEG.C24F3.4	CTROP.Csp11.Scaffold585.g4770
OG0001548	CKAMA.g7157	CBRIG.CBG09322	CELEG.F44E7.4	CTROP.Csp11.Scaffold536.g3283
OG0001663	CKAMA.g8000	CBRIG.CBG11120	CELEG.C34C6.4	CTROP.Csp11.Scaffold629.g15063
OG0001677	CKAMA.g1337	CBRIG.CBG17433	CELEG.R08B4.1	CTROP.Csp11.Scaffold515.g2657
OG0001684	CKAMA.g8198	CBRIG.CBG22170	CELEG.Y71G12B.10	CTROP.Csp11.Scaffold451.g1312
OG0001685	CKAMA.g8306	CBRIG.CBG22017	CELEG.Y48G1BR.1	CTROP.Csp11.Scaffold616.g6023
OG0001692	CKAMA.g10412	CBRIG.CBG09336	CELEG.F25B4.1	CTROP.Csp11.Scaffold536.g3299
OG0001701	CKAMA.g8507	CBRIG.CBG18748	CELEG.F02H6.5	CTROP.Csp11.Scaffold629.g14248
OG0001702	CKAMA.g8523	CBRIG.CBG21577	CELEG.LLC1.3	CTROP.Csp11.Scaffold630.g19633
OG0001711	CKAMA.g16122	CBRIG.CBG18455	CELEG.R11F4.1	CTROP.Csp11.Scaffold629.g13215
OG0001719	CKAMA.g11646	CBRIG.CBG19546	CELEG.K07E8.7	CTROP.Csp11.Scaffold629.g9987
OG0001737	CKAMA.g8	CBRIG.CBG08178	CELEG.R57.1	CTROP.Csp11.Scaffold549.g3587
OG0001740	CKAMA.g9145	CBRIG.CBG16248	CELEG.T01C8.5	CTROP.Csp11.Scaffold629.g13268
OG0001743	CKAMA.g9216	CBRIG.CBG01937	CELEG.ZC373.1	CTROP.Csp11.Scaffold629.g13655
OG0001756	CKAMA.g15149	CBRIG.CBG09180	CELEG.H14A12.2	CTROP.Csp11.Scaffold615.g5986
OG0001758	CKAMA.g9579	CBRIG.CBG07034	CELEG.T27A1.4	CTROP.Csp11.Scaffold605.g5634
OG0001763	CKAMA.g1605	CBRIG.CBG11879	CELEG.ZK524.3	CTROP.Csp11.Scaffold529.g3140
OG0001768	CKAMA.g9738	CBRIG.CBG21323	CELEG.T10F2.3	CTROP.Csp11.Scaffold629.g12523
OG0001786	CKAMA.g10047	CBRIG.CBG12345	CELEG.F39H11.2	CTROP.Csp11.Scaffold630.g20515
OG0001790	CKAMA.g1752	CBRIG.CBG20736	CELEG.C31C9.2	CTROP.Csp11.Scaffold586.g4887
OG0001795	CKAMA.g1923	CBRIG.CBG13100	CELEG.E04F6.9	CTROP.Csp11.Scaffold485.g1937
OG0001803	CKAMA.g10328	CBRIG.CBG02850	CELEG.F07A11.2	CTROP.Csp11.Scaffold60.g386
OG0001816	CKAMA.g2103	CBRIG.CBG16310	CELEG.C37E2.2	CTROP.Csp11.Scaffold628.g7098
OG0001820	CKAMA.g10737	CBRIG.CBG24278	CELEG.F53A2.7	CTROP.Csp11.Scaffold629.g14567
OG0001830	CKAMA.g7446	CBRIG.CBG19709	CELEG.F39B2.3	CTROP.Csp11.Scaffold565.g4064
OG0001843	CKAMA.g10981	CBRIG.CBG03046	CELEG.M28.8	CTROP.Csp11.Scaffold629.g8891
OG0001845	CKAMA.g11017	CBRIG.CBG23388	CELEG.C27A7.6	CTROP.Csp11.Scaffold629.g10371
OG0001849	CKAMA.g5695	CBRIG.CBG23963	CELEG.ZC155.4	CTROP.Csp11.Scaffold629.g12540
OG0001852	CKAMA.g2191	CBRIG.CBG15703	CELEG.K10F12.3	CTROP.Csp11.Scaffold630.g16720
OG0001853	CKAMA.g2193	CBRIG.CBG15224	CELEG.Y22D7AL.15	CTROP.Csp11.Scaffold630.g16768
OG0001875	CKAMA.g283	CBRIG.CBG04544	CELEG.H12D21.7	CTROP.Csp11.Scaffold629.g15881
OG0001877	CKAMA.g398	CBRIG.CBG03464	CELEG.F32B6.2	CTROP.Csp11.Scaffold585.g4843
OG0001880	CKAMA.g2473	CBRIG.CBG09581	CELEG.B0024.9	CTROP.Csp11.Scaffold516.g2708
OG0001888	CKAMA.g11593	CBRIG.CBG20910	CELEG.Y53F4B.39	CTROP.Csp11.Scaffold630.g17956
OG0001899	CKAMA.g17591	CBRIG.CBG02756	CELEG.F58G1.2	CTROP.Csp11.Scaffold629.g7883
OG0001902	CKAMA.g426	CBRIG.CBG21709	CELEG.C09G9.5	CTROP.Csp11.Scaffold629.g15224
OG0001903	CKAMA.g11740	CBRIG.CBG20109	CELEG.W03F8.3	CTROP.Csp11.Scaffold41.g213
OG0001910	CKAMA.g12466	CBRIG.CBG21737	CELEG.C53B4.7	CTROP.Csp11.Scaffold629.g10870
OG0001917	CKAMA.g18912	CBRIG.CBG02570	CELEG.R12C12.1	CTROP.Csp11.Scaffold629.g16433
OG0001921	CKAMA.g12294	CBRIG.CBG11992	CELEG.T12F5.2	CTROP.Csp11.Scaffold627.g6757
OG0001926	CKAMA.g12385	CBRIG.CBG12726	CELEG.F10D11.1	CTROP.Csp11.Scaffold555.g3743
OG0001930	CKAMA.g442	CBRIG.CBG08020	CELEG.Y48G10A.1	CTROP.Csp11.Scaffold629.g9620
OG0001933	CKAMA.g18500	CBRIG.CBG21197	CELEG.Y76A2A.2	CTROP.Csp11.Scaffold84.g528
OG0001937	CKAMA.g18300	CBRIG.CBG09356	CELEG.M03E7.2	CTROP.Csp11.Scaffold536.g3314
OG0001942	CKAMA.g18456	CBRIG.CBG00374	CELEG.T28F3.8	CTROP.Csp11.Scaffold171.g662
OG0001956	CKAMA.g18929	CBRIG.CBG02586	CELEG.F40H3.1	CTROP.Csp11.Scaffold629.g16451
OG0001980	CKAMA.g2909	CBRIG.CBG13942	CELEG.F38A1.8	CTROP.Csp11.Scaffold630.g20845
OG0001989	CKAMA.g3116	CBRIG.CBG14389	CELEG.C52B9.7	CTROP.Csp11.Scaffold622.g6215
OG0002017	CKAMA.g13202	CBRIG.CBG04201	CELEG.M01B12.3	CTROP.Csp11.Scaffold627.g6903
OG0002041	CKAMA.g4521	CBRIG.CBG09087	CELEG.R12B2.4	CTROP.Csp11.Scaffold444.g1238
OG0002060	CKAMA.g13935	CBRIG.CBG16600	CELEG.B0280.13	CTROP.Csp11.Scaffold36.g158
OG0002069	CKAMA.g14075	CBRIG.CBG16872	CELEG.C34D10.2	CTROP.Csp11.Scaffold630.g18899
OG0002078	CKAMA.g7931	CBRIG.CBG19289	CELEG.F11A3.1	CTROP.Csp11.Scaffold629.g15738
OG0002087	CKAMA.g5626	CBRIG.CBG11493	CELEG.F20G2.2	CTROP.Csp11.Scaffold629.g14110
OG0002094	CKAMA.g5878	CBRIG.CBG02311	CELEG.C27A2.1	CTROP.Csp11.Scaffold599.g5366
OG0002096	CKAMA.g5994	CBRIG.CBG00623	CELEG.M05D6.2	CTROP.Csp11.Scaffold630.g21323
OG0002103	CKAMA.g6225	CBRIG.CBG20552	CELEG.F40A3.3	CTROP.Csp11.Scaffold629.g14288
OG0002114	CKAMA.g15297	CBRIG.CBG12933	CELEG.Y113G7A.9	CTROP.Csp11.Scaffold75.g457
OG0002120	CKAMA.g7220	CBRIG.CBG06434	CELEG.Y108G3AL.1	CTROP.Csp11.Scaffold629.g7594
OG0002142	CKAMA.g7714	CBRIG.CBG13450	CELEG.M03A1.7	CTROP.Csp11.Scaffold629.g15082
OG0002281	CKAMA.g7993	CBRIG.CBG00515	CELEG.D2085.1	CTROP.Csp11.Scaffold629.g15074
OG0002289	CKAMA.g8064	CBRIG.CBG03294	CELEG.ZK675.1	CTROP.Csp11.Scaffold531.g3170
OG0002290	CKAMA.g8071	CBRIG.CBG03306	CELEG.T09A5.8	CTROP.Csp11.Scaffold531.g3159
OG0002297	CKAMA.g8099	CBRIG.CBG03190	CELEG.F46C5.2	CTROP.Csp11.Scaffold630.g20687
OG0002298	CKAMA.g5728	CBRIG.CBG06072	CELEG.B0035.5	CTROP.Csp11.Scaffold629.g8067
OG0002306	CKAMA.g1156	CBRIG.CBG14085	CELEG.F53B1.4	CTROP.Csp11.Scaffold629.g16565
OG0002312	CKAMA.g1277	CBRIG.CBG17302	CELEG.C35C5.4	CTROP.Csp11.Scaffold553.g3669
OG0002316	CKAMA.g1301	CBRIG.CBG17361	CELEG.ZK455.1	CTROP.Csp11.Scaffold31.g129
OG0002323	CKAMA.g1376	CBRIG.CBG17560	CELEG.F47B10.2	CTROP.Csp11.Scaffold629.g13827
OG0002324	CKAMA.g1400	CBRIG.CBG04526	CELEG.T01C1.4	CTROP.Csp11.Scaffold629.g13790
OG0002325	CKAMA.g1413	CBRIG.CBG30810	CELEG.F59F5.7	CTROP.Csp11.Scaffold629.g13770
OG0002327	CKAMA.g4377	CBRIG.CBG01737	CELEG.T22B11.5	CTROP.Csp11.Scaffold589.g4994
OG0002328	CKAMA.g11888	CBRIG.CBG00973	CELEG.R53.1	CTROP.Csp11.Scaffold630.g17963
OG0002329	CKAMA.g15950	CBRIG.CBG20283	CELEG.T27A3.2	CTROP.Csp11.Scaffold595.g5233
OG0002343	CKAMA.g8281	CBRIG.CBG22063	CELEG.Y48G1A.5	CTROP.Csp11.Scaffold629.g15188
OG0002347	CKAMA.g8300	CBRIG.CBG05103	CELEG.F56C11.1	CTROP.Csp11.Scaffold629.g12845
OG0002348	CKAMA.g8307	CBRIG.CBG22019	CELEG.C53D5.2	CTROP.Csp11.Scaffold629.g14569
OG0002355	CKAMA.g15975	CBRIG.CBG05595	CELEG.B0250.5	CTROP.Csp11.Scaffold630.g21891
OG0002358	CKAMA.g8340	CBRIG.CBG21964	CELEG.F31D5.2	CTROP.Csp11.Scaffold629.g13188
OG0002374	CKAMA.g8729	CBRIG.CBG14916	CELEG.T19B4.3	CTROP.Csp11.Scaffold629.g15171
OG0002385	CKAMA.g8550	CBRIG.CBG21513	CELEG.Y57G11C.11	CTROP.Csp11.Scaffold630.g21260
OG0002397	CKAMA.g1070	CBRIG.CBG08656	CELEG.K11D12.9	CTROP.Csp11.Scaffold629.g13137
OG0002404	CKAMA.g232	CBRIG.CBG04612	CELEG.F23B12.5	CTROP.Csp11.Scaffold630.g19833
OG0002406	CKAMA.g1896	CBRIG.CBG13148	CELEG.F43E2.5	CTROP.Csp11.Scaffold455.g1351
OG0002408	CKAMA.g16126	CBRIG.CBG23950	CELEG.K07D4.3	CTROP.Csp11.Scaffold500.g2283
OG0002410	CKAMA.g8649	CBRIG.CBG18191	CELEG.C26E6.11	CTROP.Csp11.Scaffold629.g14365
OG0002411	CKAMA.g8657	CBRIG.CBG18202	CELEG.C27F2.4	CTROP.Csp11.Scaffold629.g14376
OG0002413	CKAMA.g1482	CBRIG.CBG23008	CELEG.F54D8.3	CTROP.Csp11.Scaffold629.g14493
OG0002415	CKAMA.g18701	CBRIG.CBG17650	CELEG.T25B9.1	CTROP.Csp11.Scaffold629.g15045
OG0002417	CKAMA.g8711	CBRIG.CBG14895	CELEG.M01E11.1	CTROP.Csp11.Scaffold629.g15132
OG0002418	CKAMA.g8719	CBRIG.CBG02237	CELEG.M01E11.3	CTROP.Csp11.Scaffold617.g6027
OG0002420	CKAMA.g8738	CBRIG.CBG12756	CELEG.K02F2.2	CTROP.Csp11.Scaffold539.g3355
OG0002423	CKAMA.g14857	CBRIG.CBG01259	CELEG.Y5H2B.2	CTROP.Csp11.Scaffold566.g4124
OG0002424	CKAMA.g14291	CBRIG.CBG18715	CELEG.T01E8.3	CTROP.Csp11.Scaffold563.g3990
OG0002434	CKAMA.g8824	CBRIG.CBG03825	CELEG.T24D1.4	CTROP.Csp11.Scaffold629.g10914
OG0002436	CKAMA.g8833	CBRIG.CBG12513	CELEG.R05D11.1	CTROP.Csp11.Scaffold630.g20446
OG0002445	CKAMA.g8906	CBRIG.CBG12629	CELEG.T23H2.1	CTROP.Csp11.Scaffold630.g20344
OG0002459	CKAMA.g9014	CBRIG.CBG18293	CELEG.C44B9.4	CTROP.Csp11.Scaffold628.g7274
OG0002461	CKAMA.g9296	CBRIG.CBG07110	CELEG.F56D12.1	CTROP.Csp11.Scaffold605.g5682
OG0002467	CKAMA.g9098	CBRIG.CBG02670	CELEG.T28D9.3	CTROP.Csp11.Scaffold629.g11563
OG0002472	CKAMA.g7736	CBRIG.CBG11570	CELEG.C01G10.7	CTROP.Csp11.Scaffold629.g15837
OG0002474	CKAMA.g1518	CBRIG.CBG02746	CELEG.K12D12.1	CTROP.Csp11.Scaffold629.g7891
OG0002475	CKAMA.g9132	CBRIG.CBG17840	CELEG.T20F7.1	CTROP.Csp11.Scaffold464.g1563
OG0002479	CKAMA.g9179	CBRIG.CBG01900	CELEG.F47A4.2	CTROP.Csp11.Scaffold629.g13606
OG0002487	CKAMA.g9293	CBRIG.CBG07177	CELEG.F54D12.6	CTROP.Csp11.Scaffold629.g9011
OG0002490	CKAMA.g9311	CBRIG.CBG16813	CELEG.Y38F2AR.12	CTROP.Csp11.Scaffold629.g10758
OG0002491	CKAMA.g9332	CBRIG.CBG19201	CELEG.F21C10.3	CTROP.Csp11.Scaffold630.g16848
OG0002493	CKAMA.g9342	CBRIG.CBG19077	CELEG.VC5.4	CTROP.Csp11.Scaffold629.g8921
OG0002496	CKAMA.g3916	CBRIG.CBG19579	CELEG.F08D12.7	CTROP.Csp11.Scaffold629.g14609
OG0002499	CKAMA.g4917	CBRIG.CBG16488	CELEG.F57B9.1	CTROP.Csp11.Scaffold629.g14426
OG0002500	CKAMA.g9450	CBRIG.CBG12289	CELEG.ZK688.8	CTROP.Csp11.Scaffold629.g12589
OG0002503	CKAMA.g16439	CBRIG.CBG13943	CELEG.Y77E11A.6	CTROP.Csp11.Scaffold630.g20866
OG0002515	CKAMA.g9518	CBRIG.CBG03766	CELEG.T05F1.13	CTROP.Csp11.Scaffold629.g14666
OG0002521	CKAMA.g13349	CBRIG.CBG12255	CELEG.ZK652.10	CTROP.Csp11.Scaffold630.g17223
OG0002528	CKAMA.g14572	CBRIG.CBG03001	CELEG.M106.4	CTROP.Csp11.Scaffold618.g6059
OG0002529	CKAMA.g9599	CBRIG.CBG07685	CELEG.Y15E3A.4	CTROP.Csp11.Scaffold558.g3820
OG0002535	CKAMA.g11042	CBRIG.CBG20369	CELEG.W08E3.3	CTROP.Csp11.Scaffold630.g17857
OG0002537	CKAMA.g12679	CBRIG.CBG03543	CELEG.K10D2.6	CTROP.Csp11.Scaffold629.g12518
OG0002538	CKAMA.g1600	CBRIG.CBG08277	CELEG.D2005.2	CTROP.Csp11.Scaffold551.g3633
OG0002541	CKAMA.g9718	CBRIG.CBG24274	CELEG.C09E8.3	CTROP.Csp11.Scaffold605.g5636
OG0002542	CKAMA.g1950	CBRIG.CBG24741	CELEG.T02G5.8	CTROP.Csp11.Scaffold629.g12166
OG0002545	CKAMA.g4869	CBRIG.CBG20783	CELEG.Y48C3A.18	CTROP.Csp11.Scaffold630.g19468
OG0002547	CKAMA.g9753	CBRIG.CBG22025	CELEG.C12C8.2	CTROP.Csp11.Scaffold629.g15199
OG0002552	CKAMA.g9762	CBRIG.CBG16933	CELEG.F36H2.1	CTROP.Csp11.Scaffold629.g8127
OG0002553	CKAMA.g9770	CBRIG.CBG19475	CELEG.F26H9.4	CTROP.Csp11.Scaffold629.g15209
OG0002559	CKAMA.g1639	CBRIG.CBG05874	CELEG.F13B6.1	CTROP.Csp11.Scaffold630.g21167
OG0002563	CKAMA.g10022	CBRIG.CBG12320	CELEG.F55A12.9	CTROP.Csp11.Scaffold630.g20494
OG0002564	CKAMA.g9821	CBRIG.CBG09203	CELEG.C14B1.1	CTROP.Csp11.Scaffold629.g9518
OG0002565	CKAMA.g9827	CBRIG.CBG23901	CELEG.Y55F3BR.4	CTROP.Csp11.Scaffold630.g20798
OG0002568	CKAMA.g6442	CBRIG.CBG16187	CELEG.C35B8.3	CTROP.Csp11.Scaffold629.g13405
OG0002571	CKAMA.g9888	CBRIG.CBG16141	CELEG.B0272.4	CTROP.Csp11.Scaffold629.g13446
OG0002572	CKAMA.g9889	CBRIG.CBG16139	CELEG.B0272.3	CTROP.Csp11.Scaffold629.g13444
OG0002573	CKAMA.g9913	CBRIG.CBG16083	CELEG.F49E2.2	CTROP.Csp11.Scaffold629.g13467
OG0002576	CKAMA.g16701	CBRIG.CBG03603	CELEG.ZK1058.1	CTROP.Csp11.Scaffold629.g15098
OG0002581	CKAMA.g9998	CBRIG.CBG01603	CELEG.K11H12.7	CTROP.Csp11.Scaffold629.g7561
OG0002583	CKAMA.g1092	CBRIG.CBG23365	CELEG.R07B7.1	CTROP.Csp11.Scaffold629.g10350
OG0002586	CKAMA.g10020	CBRIG.CBG12314	CELEG.C24A11.9	CTROP.Csp11.Scaffold630.g20490
OG0002588	CKAMA.g10027	CBRIG.CBG12325	CELEG.F55A12.4	CTROP.Csp11.Scaffold630.g20499
OG0002590	CKAMA.g10072	CBRIG.CBG12371	CELEG.F36A2.2	CTROP.Csp11.Scaffold630.g20542
OG0002594	CKAMA.g10108	CBRIG.CBG23346	CELEG.C52E4.4	CTROP.Csp11.Scaffold629.g7749
OG0002598	CKAMA.g1767	CBRIG.CBG00938	CELEG.W07A12.7	CTROP.Csp11.Scaffold562.g3913
OG0002599	CKAMA.g1779	CBRIG.CBG20231	CELEG.D2013.2	CTROP.Csp11.Scaffold562.g3941
OG0002601	CKAMA.g1804	CBRIG.CBG13347	CELEG.C08B11.9	CTROP.Csp11.Scaffold629.g10280
OG0002604	CKAMA.g1865	CBRIG.CBG00674	CELEG.K01C8.10	CTROP.Csp11.Scaffold629.g8242
OG0002605	CKAMA.g1892	CBRIG.CBG13152	CELEG.F43E2.1	CTROP.Csp11.Scaffold455.g1346
OG0002607	CKAMA.g1900	CBRIG.CBG13142	CELEG.F21D12.1	CTROP.Csp11.Scaffold526.g3081
OG0002610	CKAMA.g1930	CBRIG.CBG13089	CELEG.E04F6.3	CTROP.Csp11.Scaffold485.g1946
OG0002613	CKAMA.g1972	CBRIG.CBG11191	CELEG.F22D3.6	CTROP.Csp11.Scaffold629.g12118
OG0002615	CKAMA.g6078	CBRIG.CBG01054	CELEG.ZK1320.9	CTROP.Csp11.Scaffold629.g8847
OG0002619	CKAMA.g10191	CBRIG.CBG16000	CELEG.F53H4.4	CTROP.Csp11.Scaffold629.g13497
OG0002620	CKAMA.g1973	CBRIG.CBG16224	CELEG.T01H10.8	CTROP.Csp11.Scaffold629.g13229
OG0002624	CKAMA.g1987	CBRIG.CBG08717	CELEG.H28O16.1	CTROP.Csp11.Scaffold574.g4337
OG0002628	CKAMA.g3960	CBRIG.CBG23406	CELEG.ZK836.2	CTROP.Csp11.Scaffold629.g10391
OG0002633	CKAMA.g5093	CBRIG.CBG18146	CELEG.ZK353.7	CTROP.Csp11.Scaffold571.g4281
OG0002641	CKAMA.g12075	CBRIG.CBG04003	CELEG.C41D11.2	CTROP.Csp11.Scaffold630.g17109
OG0002642	CKAMA.g18689	CBRIG.CBG17616	CELEG.T11G6.1	CTROP.Csp11.Scaffold630.g17690
OG0002647	CKAMA.g5611	CBRIG.CBG11511	CELEG.F58G11.1	CTROP.Csp11.Scaffold629.g14126
OG0002648	CKAMA.g11050	CBRIG.CBG21175	CELEG.C34E10.7	CTROP.Csp11.Scaffold629.g12529
OG0002649	CKAMA.g10588	CBRIG.CBG14997	CELEG.C28D4.1	CTROP.Csp11.Scaffold629.g12361
OG0002651	CKAMA.g16914	CBRIG.CBG16678	CELEG.F53H1.1	CTROP.Csp11.Scaffold630.g20901
OG0002655	CKAMA.g10657	CBRIG.CBG13501	CELEG.K02D7.1	CTROP.Csp11.Scaffold629.g10688
OG0002666	CKAMA.g5150	CBRIG.CBG18562	CELEG.Y75B12B.6	CTROP.Csp11.Scaffold629.g9574
OG0002669	CKAMA.g19048	CBRIG.CBG01477	CELEG.F41E6.5	CTROP.Csp11.Scaffold541.g3387
OG0002670	CKAMA.g10805	CBRIG.CBG15345	CELEG.ZK370.3	CTROP.Csp11.Scaffold629.g9852
OG0002672	CKAMA.g10846	CBRIG.CBG09668	CELEG.F29F11.1	CTROP.Csp11.Scaffold629.g15538
OG0002674	CKAMA.g10873	CBRIG.CBG00074	CELEG.T22H6.2	CTROP.Csp11.Scaffold630.g18816
OG0002676	CKAMA.g10886	CBRIG.CBG21184	CELEG.C34E10.8	CTROP.Csp11.Scaffold629.g12539
OG0002680	CKAMA.g6953	CBRIG.CBG03613	CELEG.C36A4.9	CTROP.Csp11.Scaffold603.g5500
OG0002682	CKAMA.g10982	CBRIG.CBG03047	CELEG.C14A4.9	CTROP.Csp11.Scaffold629.g8894
OG0002684	CKAMA.g10991	CBRIG.CBG03060	CELEG.C14A4.4	CTROP.Csp11.Scaffold629.g8942
OG0002687	CKAMA.g11013	CBRIG.CBG23394	CELEG.C27A7.5	CTROP.Csp11.Scaffold629.g10376
OG0002689	CKAMA.g5183	CBRIG.CBG10154	CELEG.T23G5.1	CTROP.Csp11.Scaffold630.g18418
OG0002690	CKAMA.g18573	CBRIG.CBG21657	CELEG.F59B8.2	CTROP.Csp11.Scaffold629.g8186
OG0002707	CKAMA.g2326	CBRIG.CBG05980	CELEG.F13H10.3	CTROP.Csp11.Scaffold629.g8006
OG0002709	CKAMA.g11134	CBRIG.CBG21676	CELEG.T04A11.6	CTROP.Csp11.Scaffold451.g1321
OG0002710	CKAMA.g11145	CBRIG.CBG07079	CELEG.Y51H7BR.4	CTROP.Csp11.Scaffold605.g5657
OG0002711	CKAMA.g13414	CBRIG.CBG08495	CELEG.Y48G8AL.11	CTROP.Csp11.Scaffold629.g16065
OG0002718	CKAMA.g2317	CBRIG.CBG05963	CELEG.ZK593.8	CTROP.Csp11.Scaffold629.g7993
OG0002722	CKAMA.g2338	CBRIG.CBG06001	CELEG.M7.5	CTROP.Csp11.Scaffold629.g8021
OG0002727	CKAMA.g2362	CBRIG.CBG06822	CELEG.R107.4	CTROP.Csp11.Scaffold629.g15119
OG0002731	CKAMA.g14706	CBRIG.CBG12225	CELEG.C25A1.7	CTROP.Csp11.Scaffold629.g11633
OG0002732	CKAMA.g2505	CBRIG.CBG05636	CELEG.W01F3.3	CTROP.Csp11.Scaffold630.g21826
OG0002741	CKAMA.g249	CBRIG.CBG04579	CELEG.R11H6.1	CTROP.Csp11.Scaffold630.g19861
OG0002745	CKAMA.g11319	CBRIG.CBG19343	CELEG.ZK287.6	CTROP.Csp11.Scaffold630.g17632
OG0002746	CKAMA.g11322	CBRIG.CBG19349	CELEG.F40F9.1	CTROP.Csp11.Scaffold630.g17636
OG0002749	CKAMA.g11343	CBRIG.CBG04789	CELEG.K06B4.11	CTROP.Csp11.Scaffold630.g20047
OG0002751	CKAMA.g4552	CBRIG.CBG09036	CELEG.F25B5.5	CTROP.Csp11.Scaffold553.g3684
OG0002753	CKAMA.g11378	CBRIG.CBG30296	CELEG.R144.12	CTROP.Csp11.Scaffold629.g14390
OG0002754	CKAMA.g11383	CBRIG.CBG16521	CELEG.R144.2	CTROP.Csp11.Scaffold629.g14396
OG0002755	CKAMA.g14748	CBRIG.CBG08395	CELEG.Y41D4A.6	CTROP.Csp11.Scaffold629.g10582
OG0002756	CKAMA.g7377	CBRIG.CBG15299	CELEG.F08F8.7	CTROP.Csp11.Scaffold505.g2408
OG0002771	CKAMA.g11610	CBRIG.CBG20937	CELEG.Y57A10B.1	CTROP.Csp11.Scaffold602.g5475
OG0002776	CKAMA.g3387	CBRIG.CBG10981	CELEG.C54D1.4	CTROP.Csp11.Scaffold578.g4497
OG0002783	CKAMA.g381	CBRIG.CBG03435	CELEG.C47E12.1	CTROP.Csp11.Scaffold585.g4817
OG0002788	CKAMA.g2470	CBRIG.CBG09579	CELEG.B0024.8	CTROP.Csp11.Scaffold516.g2703
OG0002789	CKAMA.g11706	CBRIG.CBG00232	CELEG.C24A3.4	CTROP.Csp11.Scaffold601.g5416
OG0002791	CKAMA.g5708	CBRIG.CBG19372	CELEG.F46B6.4	CTROP.Csp11.Scaffold630.g17656
OG0002815	CKAMA.g18974	CBRIG.CBG03789	CELEG.F10G8.9	CTROP.Csp11.Scaffold629.g10886
OG0002816	CKAMA.g2590	CBRIG.CBG23262	CELEG.D2023.2	CTROP.Csp11.Scaffold629.g7794
OG0002817	CKAMA.g11900	CBRIG.CBG10339	CELEG.Y38E10A.22	CTROP.Csp11.Scaffold629.g14954
OG0002818	CKAMA.g6617	CBRIG.CBG06032	CELEG.R07H5.8	CTROP.Csp11.Scaffold629.g8051
OG0002823	CKAMA.g11958	CBRIG.CBG00370	CELEG.ZK550.6	CTROP.Csp11.Scaffold171.g660
OG0002825	CKAMA.g11960	CBRIG.CBG30412	CELEG.ZK550.4	CTROP.Csp11.Scaffold171.g658
OG0002830	CKAMA.g4284	CBRIG.CBG16436	CELEG.F21D5.7	CTROP.Csp11.Scaffold629.g10438
OG0002832	CKAMA.g6241	CBRIG.CBG08841	CELEG.C37H5.13	CTROP.Csp11.Scaffold630.g21586
OG0002833	CKAMA.g3664	CBRIG.CBG19254	CELEG.K07B1.2	CTROP.Csp11.Scaffold630.g20602
OG0002836	CKAMA.g320	CBRIG.CBG19762	CELEG.F39B2.7	CTROP.Csp11.Scaffold630.g20964
OG0002844	CKAMA.g4584	CBRIG.CBG19676	CELEG.C05D11.12	CTROP.Csp11.Scaffold630.g17491
OG0002851	CKAMA.g6451	CBRIG.CBG19040	CELEG.K11C4.4	CTROP.Csp11.Scaffold556.g3751
OG0002855	CKAMA.g843	CBRIG.CBG15212	CELEG.F20H11.2	CTROP.Csp11.Scaffold630.g17924
OG0002856	CKAMA.g7861	CBRIG.CBG15935	CELEG.F10D7.3	CTROP.Csp11.Scaffold629.g13558
OG0002858	CKAMA.g17970	CBRIG.CBG19309	CELEG.F25B3.3	CTROP.Csp11.Scaffold408.g934
OG0002861	CKAMA.g18698	CBRIG.CBG17632	CELEG.T25B9.9	CTROP.Csp11.Scaffold630.g17673
OG0002865	CKAMA.g18360	CBRIG.CBG05180	CELEG.F48E8.6	CTROP.Csp11.Scaffold628.g7460
OG0002867	CKAMA.g388	CBRIG.CBG03446	CELEG.T13H10.2	CTROP.Csp11.Scaffold585.g4828
OG0002875	CKAMA.g18079	CBRIG.CBG02932	CELEG.T24F1.1	CTROP.Csp11.Scaffold45.g263
OG0002876	CKAMA.g737	CBRIG.CBG24607	CELEG.T07C4.7	CTROP.Csp11.Scaffold628.g7398
OG0002883	CKAMA.g12383	CBRIG.CBG12728	CELEG.F02E9.10	CTROP.Csp11.Scaffold555.g3741
OG0002889	CKAMA.g6377	CBRIG.CBG09642	CELEG.F32G8.6	CTROP.Csp11.Scaffold629.g15525
OG0002892	CKAMA.g12663	CBRIG.CBG22922	CELEG.F22B7.6	CTROP.Csp11.Scaffold630.g18551
OG0002899	CKAMA.g2990	CBRIG.CBG12821	CELEG.B0205.6	CTROP.Csp11.Scaffold629.g8996
OG0002908	CKAMA.g18289	CBRIG.CBG18445	CELEG.K10G6.4	CTROP.Csp11.Scaffold629.g13178
OG0002917	CKAMA.g18403	CBRIG.CBG11970	CELEG.T03F1.7	CTROP.Csp11.Scaffold627.g6777
OG0002923	CKAMA.g18477	CBRIG.CBG19887	CELEG.T19E7.2	CTROP.Csp11.Scaffold510.g2527
OG0002928	CKAMA.g18525	CBRIG.CBG11926	CELEG.F07A5.3	CTROP.Csp11.Scaffold630.g17302
OG0002931	CKAMA.g18551	CBRIG.CBG21919	CELEG.F30A10.2	CTROP.Csp11.Scaffold629.g9971
OG0002933	CKAMA.g18563	CBRIG.CBG21936	CELEG.M05B5.6	CTROP.Csp11.Scaffold629.g9967
OG0002935	CKAMA.g18591	CBRIG.CBG24054	CELEG.C33D9.1	CTROP.Csp11.Scaffold630.g19278
OG0002936	CKAMA.g18616	CBRIG.CBG01538	CELEG.C18F3.2	CTROP.Csp11.Scaffold629.g8470
OG0002941	CKAMA.g18676	CBRIG.CBG17658	CELEG.C50F7.10	CTROP.Csp11.Scaffold23.g97
OG0002943	CKAMA.g18726	CBRIG.CBG04436	CELEG.R09H10.3	CTROP.Csp11.Scaffold630.g17732
OG0002951	CKAMA.g18823	CBRIG.CBG06493	CELEG.C17E7.4	CTROP.Csp11.Scaffold629.g12964
OG0002961	CKAMA.g18973	CBRIG.CBG03788	CELEG.F10G8.6	CTROP.Csp11.Scaffold629.g10887
OG0002964	CKAMA.g18983	CBRIG.CBG03796	CELEG.F26E4.9	CTROP.Csp11.Scaffold629.g15333
OG0002966	CKAMA.g19017	CBRIG.CBG05716	CELEG.T22D1.9	CTROP.Csp11.Scaffold624.g6319
OG0002967	CKAMA.g19032	CBRIG.CBG04194	CELEG.Y54E10BR.5	CTROP.Csp11.Scaffold627.g6909
OG0002969	CKAMA.g19061	CBRIG.CBG01514	CELEG.F45F2.9	CTROP.Csp11.Scaffold629.g14821
OG0002973	CKAMA.g19107	CBRIG.CBG03614	CELEG.C36A4.8	CTROP.Csp11.Scaffold603.g5501
OG0002979	CKAMA.g19205	CBRIG.CBG24230	CELEG.D1069.1	CTROP.Csp11.Scaffold605.g5603
OG0002982	CKAMA.g2691	CBRIG.CBG04017	CELEG.F33D11.11	CTROP.Csp11.Scaffold630.g17097
OG0002984	CKAMA.g2702	CBRIG.CBG04030	CELEG.B0207.4	CTROP.Csp11.Scaffold630.g17083
OG0002988	CKAMA.g12603	CBRIG.CBG21324	CELEG.T10F2.4	CTROP.Csp11.Scaffold629.g12522
OG0002991	CKAMA.g2824	CBRIG.CBG06629	CELEG.ZK1005.1	CTROP.Csp11.Scaffold629.g7688
OG0003000	CKAMA.g2915	CBRIG.CBG12451	CELEG.ZK858.4	CTROP.Csp11.Scaffold501.g2305
OG0003001	CKAMA.g2975	CBRIG.CBG03934	CELEG.C30F12.2	CTROP.Csp11.Scaffold591.g5138
OG0003003	CKAMA.g2997	CBRIG.CBG12810	CELEG.C34B2.9	CTROP.Csp11.Scaffold629.g9022
OG0003005	CKAMA.g3006	CBRIG.CBG15846	CELEG.Y47H9C.5	CTROP.Csp11.Scaffold629.g11741
OG0003013	CKAMA.g3140	CBRIG.CBG14478	CELEG.F46H6.2	CTROP.Csp11.Scaffold622.g6255
OG0003022	CKAMA.g3282	CBRIG.CBG16888	CELEG.C18A11.7	CTROP.Csp11.Scaffold630.g18880
OG0003030	CKAMA.g3532	CBRIG.CBG14838	CELEG.C15H9.1	CTROP.Csp11.Scaffold626.g6511
OG0003037	CKAMA.g12753	CBRIG.CBG00965	CELEG.T15H9.7	CTROP.Csp11.Scaffold50.g316
OG0003040	CKAMA.g12817	CBRIG.CBG18010	CELEG.T04A8.7	CTROP.Csp11.Scaffold478.g1780
OG0003047	CKAMA.g3703	CBRIG.CBG12133	CELEG.T08B1.6	CTROP.Csp11.Scaffold629.g13038
OG0003048	CKAMA.g3710	CBRIG.CBG21814	CELEG.T10B5.6	CTROP.Csp11.Scaffold629.g13082
OG0003058	CKAMA.g3762	CBRIG.CBG19788	CELEG.Y105E8A.26	CTROP.Csp11.Scaffold630.g19021
OG0003061	CKAMA.g13339	CBRIG.CBG24933	CELEG.Y39B6A.3	CTROP.Csp11.Scaffold621.g6180
OG0003065	CKAMA.g13006	CBRIG.CBG18356	CELEG.Y45F3A.3	CTROP.Csp11.Scaffold628.g7345
OG0003069	CKAMA.g13070	CBRIG.CBG12028	CELEG.D1037.2	CTROP.Csp11.Scaffold627.g6724
OG0003073	CKAMA.g3885	CBRIG.CBG21354	CELEG.W10G11.16	CTROP.Csp11.Scaffold630.g16902
OG0003078	CKAMA.g3912	CBRIG.CBG19572	CELEG.F29A7.4	CTROP.Csp11.Scaffold629.g14580
OG0003080	CKAMA.g13209	CBRIG.CBG04215	CELEG.Y71F9AM.4	CTROP.Csp11.Scaffold627.g6891
OG0003083	CKAMA.g3935	CBRIG.CBG08368	CELEG.F13B12.4	CTROP.Csp11.Scaffold630.g17775
OG0003085	CKAMA.g3985	CBRIG.CBG01443	CELEG.Y45G5AM.5	CTROP.Csp11.Scaffold629.g12814
OG0003088	CKAMA.g4048	CBRIG.CBG18107	CELEG.C02D5.1	CTROP.Csp11.Scaffold630.g21917
OG0003117	CKAMA.g4325	CBRIG.CBG01813	CELEG.C48D1.2	CTROP.Csp11.Scaffold589.g5074
OG0003120	CKAMA.g4331	CBRIG.CBG01804	CELEG.JC8.5	CTROP.Csp11.Scaffold589.g5062
OG0003122	CKAMA.g4382	CBRIG.CBG01727	CELEG.F29B9.2	CTROP.Csp11.Scaffold589.g4985
OG0003138	CKAMA.g4512	CBRIG.CBG04214	CELEG.H27M09.3	CTROP.Csp11.Scaffold627.g6892
OG0003141	CKAMA.g4529	CBRIG.CBG09066	CELEG.F01F1.10	CTROP.Csp11.Scaffold546.g3473
OG0003143	CKAMA.g4544	CBRIG.CBG09045	CELEG.C28H8.3	CTROP.Csp11.Scaffold546.g3500
OG0003147	CKAMA.g4591	CBRIG.CBG19664	CELEG.C05D11.5	CTROP.Csp11.Scaffold629.g16139
OG0003148	CKAMA.g4593	CBRIG.CBG09115	CELEG.C16A3.10	CTROP.Csp11.Scaffold629.g16141
OG0003149	CKAMA.g13588	CBRIG.CBG02395	CELEG.F07F6.8	CTROP.Csp11.Scaffold629.g11413
OG0003150	CKAMA.g491	CBRIG.CBG23659	CELEG.Y53H1C.1	CTROP.Csp11.Scaffold630.g19142
OG0003152	CKAMA.g13641	CBRIG.CBG23420	CELEG.T04H1.4	CTROP.Csp11.Scaffold629.g10404
OG0003154	CKAMA.g4633	CBRIG.CBG14959	CELEG.Y47G6A.11	CTROP.Csp11.Scaffold627.g6809
OG0003164	CKAMA.g13692	CBRIG.CBG04756	CELEG.H39E23.1	CTROP.Csp11.Scaffold630.g19984
OG0003171	CKAMA.g4699	CBRIG.CBG13536	CELEG.T07A9.3	CTROP.Csp11.Scaffold629.g10698
OG0003172	CKAMA.g13767	CBRIG.CBG11707	CELEG.Y82E9BR.15	CTROP.Csp11.Scaffold528.g3123
OG0003174	CKAMA.g13780	CBRIG.CBG15221	CELEG.Y67D2.6	CTROP.Csp11.Scaffold630.g20288
OG0003179	CKAMA.g13863	CBRIG.CBG05372	CELEG.C17H12.14	CTROP.Csp11.Scaffold630.g17791
OG0003186	CKAMA.g4765	CBRIG.CBG04259	CELEG.Y54E2A.2	CTROP.Csp11.Scaffold630.g20237
OG0003189	CKAMA.g4801	CBRIG.CBG20870	CELEG.F57C2.5	CTROP.Csp11.Scaffold630.g19549
OG0003206	CKAMA.g4954	CBRIG.CBG20206	CELEG.C03C10.1	CTROP.Csp11.Scaffold630.g17511
OG0003212	CKAMA.g14061	CBRIG.CBG14737	CELEG.C41G11.1	CTROP.Csp11.Scaffold626.g6584
OG0003216	CKAMA.g5077	CBRIG.CBG24264	CELEG.C23G10.4	CTROP.Csp11.Scaffold596.g5266
OG0003221	CKAMA.g5160	CBRIG.CBG06936	CELEG.ZK507.6	CTROP.Csp11.Scaffold629.g9754
OG0003222	CKAMA.g5162	CBRIG.CBG06939	CELEG.ZK512.3	CTROP.Csp11.Scaffold611.g5854
OG0003227	CKAMA.g5226	CBRIG.CBG00590	CELEG.ZK637.1	CTROP.Csp11.Scaffold629.g9837
OG0003233	CKAMA.g14204	CBRIG.CBG05791	CELEG.C42D4.6	CTROP.Csp11.Scaffold630.g21113
OG0003240	CKAMA.g14285	CBRIG.CBG19978	CELEG.C02B10.1	CTROP.Csp11.Scaffold630.g20942
OG0003243	CKAMA.g6835	CBRIG.CBG04128	CELEG.Y23H5A.7	CTROP.Csp11.Scaffold627.g6835
OG0003244	CKAMA.g5312	CBRIG.CBG00196	CELEG.F47E1.2	CTROP.Csp11.Scaffold630.g18723
OG0003247	CKAMA.g5360	CBRIG.CBG04321	CELEG.C56C10.7	CTROP.Csp11.Scaffold629.g12034
OG0003256	CKAMA.g14430	CBRIG.CBG12032	CELEG.W02A2.6	CTROP.Csp11.Scaffold627.g6721
OG0003274	CKAMA.g1011	CBRIG.CBG16864	CELEG.F45E1.4	CTROP.Csp11.Scaffold630.g18903
OG0003275	CKAMA.g14505	CBRIG.CBG08489	CELEG.Y48G8AL.13	CTROP.Csp11.Scaffold629.g16073
OG0003277	CKAMA.g5736	CBRIG.CBG11654	CELEG.H06H21.3	CTROP.Csp11.Scaffold629.g15276
OG0003280	CKAMA.g7154	CBRIG.CBG09320	CELEG.F44E7.8	CTROP.Csp11.Scaffold536.g3285
OG0003282	CKAMA.g14571	CBRIG.CBG03002	CELEG.M106.3	CTROP.Csp11.Scaffold618.g6060
OG0003283	CKAMA.g14595	CBRIG.CBG23732	CELEG.F30F8.5	CTROP.Csp11.Scaffold551.g3623
OG0003284	CKAMA.g14605	CBRIG.CBG12518	CELEG.T01H8.5	CTROP.Csp11.Scaffold630.g20443
OG0003293	CKAMA.g14678	CBRIG.CBG06688	CELEG.R11G10.1	CTROP.Csp11.Scaffold282.g736
OG0003297	CKAMA.g5901	CBRIG.CBG03231	CELEG.C18E9.11	CTROP.Csp11.Scaffold630.g20722
OG0003298	CKAMA.g5957	CBRIG.CBG13000	CELEG.F35D2.2	CTROP.Csp11.Scaffold625.g6328
OG0003316	CKAMA.g6165	CBRIG.CBG08672	CELEG.C04F5.3	CTROP.Csp11.Scaffold629.g13123
OG0003317	CKAMA.g6169	CBRIG.CBG08663	CELEG.K11D12.10	CTROP.Csp11.Scaffold629.g13128
OG0003320	CKAMA.g6248	CBRIG.CBG08803	CELEG.F39G3.5	CTROP.Csp11.Scaffold630.g21578
OG0003322	CKAMA.g14754	CBRIG.CBG13567	CELEG.Y41D4B.19	CTROP.Csp11.Scaffold629.g10606
OG0003341	CKAMA.g14807	CBRIG.CBG02814	CELEG.W09H1.5	CTROP.Csp11.Scaffold629.g7832
OG0003353	CKAMA.g6768	CBRIG.CBG07969	CELEG.B0019.1	CTROP.Csp11.Scaffold630.g17389
OG0003359	CKAMA.g6829	CBRIG.CBG09220	CELEG.C25G4.4	CTROP.Csp11.Scaffold552.g3658
OG0003363	CKAMA.g578	CBRIG.CBG29909	CELEG.F36D1.9	CTROP.Csp11.Scaffold630.g19040
OG0003364	CKAMA.g789	CBRIG.CBG12877	CELEG.F56H1.6	CTROP.Csp11.Scaffold58.g371
OG0003372	CKAMA.g15794	CBRIG.CBG18075	CELEG.R07E5.3	CTROP.Csp11.Scaffold8.g20
OG0003373	CKAMA.g6971	CBRIG.CBG12917	CELEG.Y113G7A.4	CTROP.Csp11.Scaffold630.g17412
OG0003379	CKAMA.g7087	CBRIG.CBG23826	CELEG.ZK262.2	CTROP.Csp11.Scaffold612.g5859
OG0003382	CKAMA.g650	CBRIG.CBG09535	CELEG.C51E3.6	CTROP.Csp11.Scaffold630.g21028
OG0003383	CKAMA.g669	CBRIG.CBG30526	CELEG.F32D8.13	CTROP.Csp11.Scaffold629.g11248
OG0003385	CKAMA.g672	CBRIG.CBG09729	CELEG.F32D8.4	CTROP.Csp11.Scaffold629.g11244
OG0003396	CKAMA.g7230	CBRIG.CBG06448	CELEG.Y38C9A.2	CTROP.Csp11.Scaffold630.g21456
OG0003404	CKAMA.g730	CBRIG.CBG24614	CELEG.K10G9.1	CTROP.Csp11.Scaffold628.g7392
OG0003405	CKAMA.g740	CBRIG.CBG24562	CELEG.T07C4.3	CTROP.Csp11.Scaffold628.g7405
OG0003415	CKAMA.g7459	CBRIG.CBG19735	CELEG.F31C3.2	CTROP.Csp11.Scaffold630.g18985
OG0003425	CKAMA.g7552	CBRIG.CBG21338	CELEG.T20F10.1	CTROP.Csp11.Scaffold629.g16088
OG0003429	CKAMA.g795	CBRIG.CBG13331	CELEG.Y56A3A.33	CTROP.Csp11.Scaffold126.g590
OG0003430	CKAMA.g798	CBRIG.CBG13328	CELEG.Y56A3A.29	CTROP.Csp11.Scaffold126.g584
OG0003437	CKAMA.g895	CBRIG.CBG00474	CELEG.Y55D5A.1	CTROP.Csp11.Scaffold629.g16034
OG0003442	CKAMA.g7586	CBRIG.CBG13498	CELEG.C04G2.7	CTROP.Csp11.Scaffold629.g10691
OG0003447	CKAMA.g950	CBRIG.CBG08374	CELEG.F13B12.6	CTROP.Csp11.Scaffold630.g17770
OG0003448	CKAMA.g951	CBRIG.CBG01851	CELEG.C01H6.9	CTROP.Csp11.Scaffold587.g4925
OG0003457	CKAMA.g7785	CBRIG.CBG00447	CELEG.C49C3.10	CTROP.Csp11.Scaffold441.g1171

### Sheet: Expanded Single Copy Orthos
group	CKAMA	CBRIG	CELEG	CTROP
OG0000328	CKAMA.g8881	CBRIG.CBG15108	CELEG.Y48G9A.9	CTROP.Csp11.Scaffold575.g4447
OG0000370	CKAMA.g18439	CBRIG.CBG05753	CELEG.C06G3.1	CTROP.Csp11.Scaffold630.g21085
OG0000382	CKAMA.g5080	CBRIG.CBG18089	CELEG.B0285.1	CTROP.Csp11.Scaffold630.g21924
OG0000531	CKAMA.g15430	CBRIG.CBG19871	CELEG.T07D3.4	CTROP.Csp11.Scaffold510.g2544
OG0000588	CKAMA.g14722	CBRIG.CBG01857	CELEG.C36E6.2	CTROP.Csp11.Scaffold629.g13576
OG0000591	CKAMA.g6999	CBRIG.CBG17991	CELEG.B0393.3	CTROP.Csp11.Scaffold478.g1801
OG0000650	CKAMA.g7849	CBRIG.CBG15946	CELEG.T08G2.3	CTROP.Csp11.Scaffold629.g13546
OG0000763	CKAMA.g5631	CBRIG.CBG11484	CELEG.F53C11.3	CTROP.Csp11.Scaffold629.g14280
OG0000792	CKAMA.g9306	CBRIG.CBG23929	CELEG.ZK973.2	CTROP.Csp11.Scaffold456.g1359
OG0000825	CKAMA.g11285	CBRIG.CBG06190	CELEG.VZK822L.1	CTROP.Csp11.Scaffold629.g15603
OG0000828	CKAMA.g270	CBRIG.CBG11616	CELEG.Y50E8A.16	CTROP.Csp11.Scaffold629.g15902
OG0000880	CKAMA.g1076	CBRIG.CBG08646	CELEG.K11D12.4	CTROP.Csp11.Scaffold629.g13162
OG0000887	CKAMA.g6331	CBRIG.CBG15409	CELEG.F53A9.2	CTROP.Csp11.Scaffold629.g10963
OG0000940	CKAMA.g9611	CBRIG.CBG07704	CELEG.R03A10.4	CTROP.Csp11.Scaffold558.g3838
OG0000941	CKAMA.g15905	CBRIG.CBG08967	CELEG.C05D2.4	CTROP.Csp11.Scaffold626.g6373
OG0000951	CKAMA.g1278	CBRIG.CBG17303	CELEG.C35C5.3	CTROP.Csp11.Scaffold553.g3670
OG0000954	CKAMA.g10696	CBRIG.CBG18470	CELEG.T26A8.2	CTROP.Csp11.Scaffold630.g17242
OG0000991	CKAMA.g6965	CBRIG.CBG19615	CELEG.Y110A2AL.12	CTROP.Csp11.Scaffold629.g9210
OG0000995	CKAMA.g5989	CBRIG.CBG00627	CELEG.F22B5.3	CTROP.Csp11.Scaffold630.g21329
OG0001037	CKAMA.g2154	CBRIG.CBG04460	CELEG.F18E3.7	CTROP.Csp11.Scaffold629.g12002
OG0001040	CKAMA.g2277	CBRIG.CBG05922	CELEG.F45E4.3	CTROP.Csp11.Scaffold630.g21216
OG0001046	CKAMA.g211	CBRIG.CBG04652	CELEG.F47B8.2	CTROP.Csp11.Scaffold630.g19927
OG0001055	CKAMA.g11698	CBRIG.CBG15465	CELEG.C28G1.3	CTROP.Csp11.Scaffold629.g10928
OG0001067	CKAMA.g673	CBRIG.CBG29123	CELEG.F32D8.12	CTROP.Csp11.Scaffold629.g11243
OG0001073	CKAMA.g12484	CBRIG.CBG08581	CELEG.F18E2.1	CTROP.Csp11.Scaffold630.g21508
OG0001076	CKAMA.g12512	CBRIG.CBG15367	CELEG.K08C9.4	CTROP.Csp11.Scaffold630.g19161
OG0001120	CKAMA.g13212	CBRIG.CBG29952	CELEG.Y71F9AL.18	CTROP.Csp11.Scaffold627.g6887
OG0001127	CKAMA.g13394	CBRIG.CBG19814	CELEG.ZK909.2	CTROP.Csp11.Scaffold565.g4077
OG0001297	CKAMA.g7616	CBRIG.CBG03124	CELEG.F43G6.11	CTROP.Csp11.Scaffold458.g1404
OG0001299	CKAMA.g18261	CBRIG.CBG03363	CELEG.Y67D8C.5	CTROP.Csp11.Scaffold604.g5531
OG0001301	CKAMA.g9030	CBRIG.CBG02448	CELEG.C17G10.5	CTROP.Csp11.Scaffold629.g11368
OG0001302	CKAMA.g2217	CBRIG.CBG15207	CELEG.F42G9.5	CTROP.Csp11.Scaffold630.g16674
OG0001305	CKAMA.g9225	CBRIG.CBG01975	CELEG.W07E11.1	CTROP.Csp11.Scaffold629.g13665
OG0001308	CKAMA.g1529	CBRIG.CBG01103	CELEG.W07B8.5	CTROP.Csp11.Scaffold513.g2588
OG0001322	CKAMA.g18390	CBRIG.CBG08978	CELEG.F56D2.2	CTROP.Csp11.Scaffold626.g6359
OG0001325	CKAMA.g9698	CBRIG.CBG07016	CELEG.B0432.2	CTROP.Csp11.Scaffold605.g5615
OG0001333	CKAMA.g9985	CBRIG.CBG01624	CELEG.W08E12.2	CTROP.Csp11.Scaffold629.g7581
OG0001343	CKAMA.g2008	CBRIG.CBG13620	CELEG.W04A8.7	CTROP.Csp11.Scaffold574.g4405
OG0001356	CKAMA.g11468	CBRIG.CBG00168	CELEG.B0563.1	CTROP.Csp11.Scaffold630.g18742
OG0001368	CKAMA.g625	CBRIG.CBG06242	CELEG.B0001.6	CTROP.Csp11.Scaffold448.g1260
OG0001370	CKAMA.g2235	CBRIG.CBG15266	CELEG.T19C3.5	CTROP.Csp11.Scaffold630.g19671
OG0001401	CKAMA.g19037	CBRIG.CBG12888	CELEG.T09B4.8	CTROP.Csp11.Scaffold58.g359
OG0001406	CKAMA.g18603	CBRIG.CBG08323	CELEG.Y37E11AL.7	CTROP.Csp11.Scaffold629.g9297
OG0001410	CKAMA.g12367	CBRIG.CBG22181	CELEG.M04C9.3	CTROP.Csp11.Scaffold629.g15185
OG0001436	CKAMA.g2700	CBRIG.CBG04027	CELEG.C34G6.1	CTROP.Csp11.Scaffold630.g17086
OG0001469	CKAMA.g4178	CBRIG.CBG09961	CELEG.K11H3.6	CTROP.Csp11.Scaffold630.g17438
OG0001477	CKAMA.g4419	CBRIG.CBG21288	CELEG.C32H11.5	CTROP.Csp11.Scaffold629.g8849
OG0001479	CKAMA.g14602	CBRIG.CBG12517	CELEG.T01H8.2	CTROP.Csp11.Scaffold630.g20444
OG0001499	CKAMA.g5008	CBRIG.CBG02828	CELEG.Y48B6A.8	CTROP.Csp11.Scaffold629.g9755
OG0001520	CKAMA.g5933	CBRIG.CBG13035	CELEG.B0495.4	CTROP.Csp11.Scaffold469.g1615
OG0001529	CKAMA.g6190	CBRIG.CBG27084	CELEG.C08B6.4	CTROP.Csp11.Scaffold629.g10824
OG0001544	CKAMA.g15310	CBRIG.CBG03387	CELEG.F01G10.2	CTROP.Csp11.Scaffold585.g4764
OG0001545	CKAMA.g15314	CBRIG.CBG03392	CELEG.C24F3.4	CTROP.Csp11.Scaffold585.g4770
OG0001548	CKAMA.g7157	CBRIG.CBG09322	CELEG.F44E7.4	CTROP.Csp11.Scaffold536.g3283
OG0001663	CKAMA.g8000	CBRIG.CBG11120	CELEG.C34C6.4	CTROP.Csp11.Scaffold629.g15063
OG0001677	CKAMA.g1337	CBRIG.CBG17433	CELEG.R08B4.1	CTROP.Csp11.Scaffold515.g2657
OG0001684	CKAMA.g8198	CBRIG.CBG22170	CELEG.Y71G12B.10	CTROP.Csp11.Scaffold451.g1312
OG0001685	CKAMA.g8306	CBRIG.CBG22017	CELEG.Y48G1BR.1	CTROP.Csp11.Scaffold616.g6023
OG0001692	CKAMA.g10412	CBRIG.CBG09336	CELEG.F25B4.1	CTROP.Csp11.Scaffold536.g3299
OG0001701	CKAMA.g8507	CBRIG.CBG18748	CELEG.F02H6.5	CTROP.Csp11.Scaffold629.g14248
OG0001702	CKAMA.g8523	CBRIG.CBG21577	CELEG.LLC1.3	CTROP.Csp11.Scaffold630.g19633
OG0001711	CKAMA.g16122	CBRIG.CBG18455	CELEG.R11F4.1	CTROP.Csp11.Scaffold629.g13215
OG0001719	CKAMA.g11646	CBRIG.CBG19546	CELEG.K07E8.7	CTROP.Csp11.Scaffold629.g9987
OG0001737	CKAMA.g8	CBRIG.CBG08178	CELEG.R57.1	CTROP.Csp11.Scaffold549.g3587
OG0001740	CKAMA.g9145	CBRIG.CBG16248	CELEG.T01C8.5	CTROP.Csp11.Scaffold629.g13268
OG0001743	CKAMA.g9216	CBRIG.CBG01937	CELEG.ZC373.1	CTROP.Csp11.Scaffold629.g13655
OG0001756	CKAMA.g15149	CBRIG.CBG09180	CELEG.H14A12.2	CTROP.Csp11.Scaffold615.g5986
OG0001758	CKAMA.g9579	CBRIG.CBG07034	CELEG.T27A1.4	CTROP.Csp11.Scaffold605.g5634
OG0001763	CKAMA.g1605	CBRIG.CBG11879	CELEG.ZK524.3	CTROP.Csp11.Scaffold529.g3140
OG0001768	CKAMA.g9738	CBRIG.CBG21323	CELEG.T10F2.3	CTROP.Csp11.Scaffold629.g12523
OG0001786	CKAMA.g10047	CBRIG.CBG12345	CELEG.F39H11.2	CTROP.Csp11.Scaffold630.g20515
OG0001790	CKAMA.g1752	CBRIG.CBG20736	CELEG.C31C9.2	CTROP.Csp11.Scaffold586.g4887
OG0001795	CKAMA.g1923	CBRIG.CBG13100	CELEG.E04F6.9	CTROP.Csp11.Scaffold485.g1937
OG0001803	CKAMA.g10328	CBRIG.CBG02850	CELEG.F07A11.2	CTROP.Csp11.Scaffold60.g386
OG0001816	CKAMA.g2103	CBRIG.CBG16310	CELEG.C37E2.2	CTROP.Csp11.Scaffold628.g7098
OG0001820	CKAMA.g10737	CBRIG.CBG24278	CELEG.F53A2.7	CTROP.Csp11.Scaffold629.g14567
OG0001830	CKAMA.g7446	CBRIG.CBG19709	CELEG.F39B2.3	CTROP.Csp11.Scaffold565.g4064
OG0001843	CKAMA.g10981	CBRIG.CBG03046	CELEG.M28.8	CTROP.Csp11.Scaffold629.g8891
OG0001845	CKAMA.g11017	CBRIG.CBG23388	CELEG.C27A7.6	CTROP.Csp11.Scaffold629.g10371
OG0001849	CKAMA.g5695	CBRIG.CBG23963	CELEG.ZC155.4	CTROP.Csp11.Scaffold629.g12540
OG0001852	CKAMA.g2191	CBRIG.CBG15703	CELEG.K10F12.3	CTROP.Csp11.Scaffold630.g16720
OG0001853	CKAMA.g2193	CBRIG.CBG15224	CELEG.Y22D7AL.15	CTROP.Csp11.Scaffold630.g16768
OG0001875	CKAMA.g283	CBRIG.CBG04544	CELEG.H12D21.7	CTROP.Csp11.Scaffold629.g15881
OG0001877	CKAMA.g398	CBRIG.CBG03464	CELEG.F32B6.2	CTROP.Csp11.Scaffold585.g4843
OG0001880	CKAMA.g2473	CBRIG.CBG09581	CELEG.B0024.9	CTROP.Csp11.Scaffold516.g2708
OG0001888	CKAMA.g11593	CBRIG.CBG20910	CELEG.Y53F4B.39	CTROP.Csp11.Scaffold630.g17956
OG0001899	CKAMA.g17591	CBRIG.CBG02756	CELEG.F58G1.2	CTROP.Csp11.Scaffold629.g7883
OG0001902	CKAMA.g426	CBRIG.CBG21709	CELEG.C09G9.5	CTROP.Csp11.Scaffold629.g15224
OG0001903	CKAMA.g11740	CBRIG.CBG20109	CELEG.W03F8.3	CTROP.Csp11.Scaffold41.g213
OG0001910	CKAMA.g12466	CBRIG.CBG21737	CELEG.C53B4.7	CTROP.Csp11.Scaffold629.g10870
OG0001917	CKAMA.g18912	CBRIG.CBG02570	CELEG.R12C12.1	CTROP.Csp11.Scaffold629.g16433
OG0001921	CKAMA.g12294	CBRIG.CBG11992	CELEG.T12F5.2	CTROP.Csp11.Scaffold627.g6757
OG0001926	CKAMA.g12385	CBRIG.CBG12726	CELEG.F10D11.1	CTROP.Csp11.Scaffold555.g3743
OG0001930	CKAMA.g442	CBRIG.CBG08020	CELEG.Y48G10A.1	CTROP.Csp11.Scaffold629.g9620
OG0001933	CKAMA.g18500	CBRIG.CBG21197	CELEG.Y76A2A.2	CTROP.Csp11.Scaffold84.g528
OG0001937	CKAMA.g18300	CBRIG.CBG09356	CELEG.M03E7.2	CTROP.Csp11.Scaffold536.g3314
OG0001942	CKAMA.g18456	CBRIG.CBG00374	CELEG.T28F3.8	CTROP.Csp11.Scaffold171.g662
OG0001956	CKAMA.g18929	CBRIG.CBG02586	CELEG.F40H3.1	CTROP.Csp11.Scaffold629.g16451
OG0001980	CKAMA.g2909	CBRIG.CBG13942	CELEG.F38A1.8	CTROP.Csp11.Scaffold630.g20845
OG0001989	CKAMA.g3116	CBRIG.CBG14389	CELEG.C52B9.7	CTROP.Csp11.Scaffold622.g6215
OG0002017	CKAMA.g13202	CBRIG.CBG04201	CELEG.M01B12.3	CTROP.Csp11.Scaffold627.g6903
OG0002041	CKAMA.g4521	CBRIG.CBG09087	CELEG.R12B2.4	CTROP.Csp11.Scaffold444.g1238
OG0002060	CKAMA.g13935	CBRIG.CBG16600	CELEG.B0280.13	CTROP.Csp11.Scaffold36.g158
OG0002069	CKAMA.g14075	CBRIG.CBG16872	CELEG.C34D10.2	CTROP.Csp11.Scaffold630.g18899
OG0002078	CKAMA.g7931	CBRIG.CBG19289	CELEG.F11A3.1	CTROP.Csp11.Scaffold629.g15738
OG0002087	CKAMA.g5626	CBRIG.CBG11493	CELEG.F20G2.2	CTROP.Csp11.Scaffold629.g14110
OG0002094	CKAMA.g5878	CBRIG.CBG02311	CELEG.C27A2.1	CTROP.Csp11.Scaffold599.g5366
OG0002096	CKAMA.g5994	CBRIG.CBG00623	CELEG.M05D6.2	CTROP.Csp11.Scaffold630.g21323
OG0002103	CKAMA.g6225	CBRIG.CBG20552	CELEG.F40A3.3	CTROP.Csp11.Scaffold629.g14288
OG0002114	CKAMA.g15297	CBRIG.CBG12933	CELEG.Y113G7A.9	CTROP.Csp11.Scaffold75.g457
OG0002120	CKAMA.g7220	CBRIG.CBG06434	CELEG.Y108G3AL.1	CTROP.Csp11.Scaffold629.g7594
OG0002142	CKAMA.g7714	CBRIG.CBG13450	CELEG.M03A1.7	CTROP.Csp11.Scaffold629.g15082
OG0002281	CKAMA.g7993	CBRIG.CBG00515	CELEG.D2085.1	CTROP.Csp11.Scaffold629.g15074
OG0002289	CKAMA.g8064	CBRIG.CBG03294	CELEG.ZK675.1	CTROP.Csp11.Scaffold531.g3170
OG0002290	CKAMA.g8071	CBRIG.CBG03306	CELEG.T09A5.8	CTROP.Csp11.Scaffold531.g3159
OG0002297	CKAMA.g8099	CBRIG.CBG03190	CELEG.F46C5.2	CTROP.Csp11.Scaffold630.g20687
OG0002298	CKAMA.g5728	CBRIG.CBG06072	CELEG.B0035.5	CTROP.Csp11.Scaffold629.g8067
OG0002306	CKAMA.g1156	CBRIG.CBG14085	CELEG.F53B1.4	CTROP.Csp11.Scaffold629.g16565
OG0002312	CKAMA.g1277	CBRIG.CBG17302	CELEG.C35C5.4	CTROP.Csp11.Scaffold553.g3669
OG0002316	CKAMA.g1301	CBRIG.CBG17361	CELEG.ZK455.1	CTROP.Csp11.Scaffold31.g129
OG0002323	CKAMA.g1376	CBRIG.CBG17560	CELEG.F47B10.2	CTROP.Csp11.Scaffold629.g13827
OG0002324	CKAMA.g1400	CBRIG.CBG04526	CELEG.T01C1.4	CTROP.Csp11.Scaffold629.g13790
OG0002325	CKAMA.g1413	CBRIG.CBG30810	CELEG.F59F5.7	CTROP.Csp11.Scaffold629.g13770
OG0002327	CKAMA.g4377	CBRIG.CBG01737	CELEG.T22B11.5	CTROP.Csp11.Scaffold589.g4994
OG0002328	CKAMA.g11888	CBRIG.CBG00973	CELEG.R53.1	CTROP.Csp11.Scaffold630.g17963
OG0002329	CKAMA.g15950	CBRIG.CBG20283	CELEG.T27A3.2	CTROP.Csp11.Scaffold595.g5233
OG0002343	CKAMA.g8281	CBRIG.CBG22063	CELEG.Y48G1A.5	CTROP.Csp11.Scaffold629.g15188
OG0002347	CKAMA.g8300	CBRIG.CBG05103	CELEG.F56C11.1	CTROP.Csp11.Scaffold629.g12845
OG0002348	CKAMA.g8307	CBRIG.CBG22019	CELEG.C53D5.2	CTROP.Csp11.Scaffold629.g14569
OG0002355	CKAMA.g15975	CBRIG.CBG05595	CELEG.B0250.5	CTROP.Csp11.Scaffold630.g21891
OG0002358	CKAMA.g8340	CBRIG.CBG21964	CELEG.F31D5.2	CTROP.Csp11.Scaffold629.g13188
OG0002374	CKAMA.g8729	CBRIG.CBG14916	CELEG.T19B4.3	CTROP.Csp11.Scaffold629.g15171
OG0002385	CKAMA.g8550	CBRIG.CBG21513	CELEG.Y57G11C.11	CTROP.Csp11.Scaffold630.g21260
OG0002397	CKAMA.g1070	CBRIG.CBG08656	CELEG.K11D12.9	CTROP.Csp11.Scaffold629.g13137
OG0002404	CKAMA.g232	CBRIG.CBG04612	CELEG.F23B12.5	CTROP.Csp11.Scaffold630.g19833
OG0002406	CKAMA.g1896	CBRIG.CBG13148	CELEG.F43E2.5	CTROP.Csp11.Scaffold455.g1351
OG0002408	CKAMA.g16126	CBRIG.CBG23950	CELEG.K07D4.3	CTROP.Csp11.Scaffold500.g2283
OG0002410	CKAMA.g8649	CBRIG.CBG18191	CELEG.C26E6.11	CTROP.Csp11.Scaffold629.g14365
OG0002411	CKAMA.g8657	CBRIG.CBG18202	CELEG.C27F2.4	CTROP.Csp11.Scaffold629.g14376
OG0002413	CKAMA.g1482	CBRIG.CBG23008	CELEG.F54D8.3	CTROP.Csp11.Scaffold629.g14493
OG0002415	CKAMA.g18701	CBRIG.CBG17650	CELEG.T25B9.1	CTROP.Csp11.Scaffold629.g15045
OG0002417	CKAMA.g8711	CBRIG.CBG14895	CELEG.M01E11.1	CTROP.Csp11.Scaffold629.g15132
OG0002418	CKAMA.g8719	CBRIG.CBG02237	CELEG.M01E11.3	CTROP.Csp11.Scaffold617.g6027
OG0002420	CKAMA.g8738	CBRIG.CBG12756	CELEG.K02F2.2	CTROP.Csp11.Scaffold539.g3355
OG0002423	CKAMA.g14857	CBRIG.CBG01259	CELEG.Y5H2B.2	CTROP.Csp11.Scaffold566.g4124
OG0002424	CKAMA.g14291	CBRIG.CBG18715	CELEG.T01E8.3	CTROP.Csp11.Scaffold563.g3990
OG0002434	CKAMA.g8824	CBRIG.CBG03825	CELEG.T24D1.4	CTROP.Csp11.Scaffold629.g10914
OG0002436	CKAMA.g8833	CBRIG.CBG12513	CELEG.R05D11.1	CTROP.Csp11.Scaffold630.g20446
OG0002445	CKAMA.g8906	CBRIG.CBG12629	CELEG.T23H2.1	CTROP.Csp11.Scaffold630.g20344
OG0002459	CKAMA.g9014	CBRIG.CBG18293	CELEG.C44B9.4	CTROP.Csp11.Scaffold628.g7274
OG0002461	CKAMA.g9296	CBRIG.CBG07110	CELEG.F56D12.1	CTROP.Csp11.Scaffold605.g5682
OG0002467	CKAMA.g9098	CBRIG.CBG02670	CELEG.T28D9.3	CTROP.Csp11.Scaffold629.g11563
OG0002472	CKAMA.g7736	CBRIG.CBG11570	CELEG.C01G10.7	CTROP.Csp11.Scaffold629.g15837
OG0002474	CKAMA.g1518	CBRIG.CBG02746	CELEG.K12D12.1	CTROP.Csp11.Scaffold629.g7891
OG0002475	CKAMA.g9132	CBRIG.CBG17840	CELEG.T20F7.1	CTROP.Csp11.Scaffold464.g1563
OG0002479	CKAMA.g9179	CBRIG.CBG01900	CELEG.F47A4.2	CTROP.Csp11.Scaffold629.g13606
OG0002487	CKAMA.g9293	CBRIG.CBG07177	CELEG.F54D12.6	CTROP.Csp11.Scaffold629.g9011
OG0002490	CKAMA.g9311	CBRIG.CBG16813	CELEG.Y38F2AR.12	CTROP.Csp11.Scaffold629.g10758
OG0002491	CKAMA.g9332	CBRIG.CBG19201	CELEG.F21C10.3	CTROP.Csp11.Scaffold630.g16848
OG0002493	CKAMA.g9342	CBRIG.CBG19077	CELEG.VC5.4	CTROP.Csp11.Scaffold629.g8921
OG0002496	CKAMA.g3916	CBRIG.CBG19579	CELEG.F08D12.7	CTROP.Csp11.Scaffold629.g14609
OG0002499	CKAMA.g4917	CBRIG.CBG16488	CELEG.F57B9.1	CTROP.Csp11.Scaffold629.g14426
OG0002500	CKAMA.g9450	CBRIG.CBG12289	CELEG.ZK688.8	CTROP.Csp11.Scaffold629.g12589
OG0002503	CKAMA.g16439	CBRIG.CBG13943	CELEG.Y77E11A.6	CTROP.Csp11.Scaffold630.g20866
OG0002515	CKAMA.g9518	CBRIG.CBG03766	CELEG.T05F1.13	CTROP.Csp11.Scaffold629.g14666
OG0002521	CKAMA.g13349	CBRIG.CBG12255	CELEG.ZK652.10	CTROP.Csp11.Scaffold630.g17223
OG0002528	CKAMA.g14572	CBRIG.CBG03001	CELEG.M106.4	CTROP.Csp11.Scaffold618.g6059
OG0002529	CKAMA.g9599	CBRIG.CBG07685	CELEG.Y15E3A.4	CTROP.Csp11.Scaffold558.g3820
OG0002535	CKAMA.g11042	CBRIG.CBG20369	CELEG.W08E3.3	CTROP.Csp11.Scaffold630.g17857
OG0002537	CKAMA.g12679	CBRIG.CBG03543	CELEG.K10D2.6	CTROP.Csp11.Scaffold629.g12518
OG0002538	CKAMA.g1600	CBRIG.CBG08277	CELEG.D2005.2	CTROP.Csp11.Scaffold551.g3633
OG0002541	CKAMA.g9718	CBRIG.CBG24274	CELEG.C09E8.3	CTROP.Csp11.Scaffold605.g5636
OG0002542	CKAMA.g1950	CBRIG.CBG24741	CELEG.T02G5.8	CTROP.Csp11.Scaffold629.g12166
OG0002545	CKAMA.g4869	CBRIG.CBG20783	CELEG.Y48C3A.18	CTROP.Csp11.Scaffold630.g19468
OG0002547	CKAMA.g9753	CBRIG.CBG22025	CELEG.C12C8.2	CTROP.Csp11.Scaffold629.g15199
OG0002552	CKAMA.g9762	CBRIG.CBG16933	CELEG.F36H2.1	CTROP.Csp11.Scaffold629.g8127
OG0002553	CKAMA.g9770	CBRIG.CBG19475	CELEG.F26H9.4	CTROP.Csp11.Scaffold629.g15209
OG0002559	CKAMA.g1639	CBRIG.CBG05874	CELEG.F13B6.1	CTROP.Csp11.Scaffold630.g21167
OG0002563	CKAMA.g10022	CBRIG.CBG12320	CELEG.F55A12.9	CTROP.Csp11.Scaffold630.g20494
OG0002564	CKAMA.g9821	CBRIG.CBG09203	CELEG.C14B1.1	CTROP.Csp11.Scaffold629.g9518
OG0002565	CKAMA.g9827	CBRIG.CBG23901	CELEG.Y55F3BR.4	CTROP.Csp11.Scaffold630.g20798
OG0002568	CKAMA.g6442	CBRIG.CBG16187	CELEG.C35B8.3	CTROP.Csp11.Scaffold629.g13405
OG0002571	CKAMA.g9888	CBRIG.CBG16141	CELEG.B0272.4	CTROP.Csp11.Scaffold629.g13446
OG0002572	CKAMA.g9889	CBRIG.CBG16139	CELEG.B0272.3	CTROP.Csp11.Scaffold629.g13444
OG0002573	CKAMA.g9913	CBRIG.CBG16083	CELEG.F49E2.2	CTROP.Csp11.Scaffold629.g13467
OG0002576	CKAMA.g16701	CBRIG.CBG03603	CELEG.ZK1058.1	CTROP.Csp11.Scaffold629.g15098
OG0002581	CKAMA.g9998	CBRIG.CBG01603	CELEG.K11H12.7	CTROP.Csp11.Scaffold629.g7561
OG0002583	CKAMA.g1092	CBRIG.CBG23365	CELEG.R07B7.1	CTROP.Csp11.Scaffold629.g10350
OG0002586	CKAMA.g10020	CBRIG.CBG12314	CELEG.C24A11.9	CTROP.Csp11.Scaffold630.g20490
OG0002588	CKAMA.g10027	CBRIG.CBG12325	CELEG.F55A12.4	CTROP.Csp11.Scaffold630.g20499
OG0002590	CKAMA.g10072	CBRIG.CBG12371	CELEG.F36A2.2	CTROP.Csp11.Scaffold630.g20542
OG0002594	CKAMA.g10108	CBRIG.CBG23346	CELEG.C52E4.4	CTROP.Csp11.Scaffold629.g7749
OG0002598	CKAMA.g1767	CBRIG.CBG00938	CELEG.W07A12.7	CTROP.Csp11.Scaffold562.g3913
OG0002599	CKAMA.g1779	CBRIG.CBG20231	CELEG.D2013.2	CTROP.Csp11.Scaffold562.g3941
OG0002601	CKAMA.g1804	CBRIG.CBG13347	CELEG.C08B11.9	CTROP.Csp11.Scaffold629.g10280
OG0002604	CKAMA.g1865	CBRIG.CBG00674	CELEG.K01C8.10	CTROP.Csp11.Scaffold629.g8242
OG0002605	CKAMA.g1892	CBRIG.CBG13152	CELEG.F43E2.1	CTROP.Csp11.Scaffold455.g1346
OG0002607	CKAMA.g1900	CBRIG.CBG13142	CELEG.F21D12.1	CTROP.Csp11.Scaffold526.g3081
OG0002610	CKAMA.g1930	CBRIG.CBG13089	CELEG.E04F6.3	CTROP.Csp11.Scaffold485.g1946
OG0002613	CKAMA.g1972	CBRIG.CBG11191	CELEG.F22D3.6	CTROP.Csp11.Scaffold629.g12118
OG0002615	CKAMA.g6078	CBRIG.CBG01054	CELEG.ZK1320.9	CTROP.Csp11.Scaffold629.g8847
OG0002619	CKAMA.g10191	CBRIG.CBG16000	CELEG.F53H4.4	CTROP.Csp11.Scaffold629.g13497
OG0002620	CKAMA.g1973	CBRIG.CBG16224	CELEG.T01H10.8	CTROP.Csp11.Scaffold629.g13229
OG0002624	CKAMA.g1987	CBRIG.CBG08717	CELEG.H28O16.1	CTROP.Csp11.Scaffold574.g4337
OG0002628	CKAMA.g3960	CBRIG.CBG23406	CELEG.ZK836.2	CTROP.Csp11.Scaffold629.g10391
OG0002633	CKAMA.g5093	CBRIG.CBG18146	CELEG.ZK353.7	CTROP.Csp11.Scaffold571.g4281
OG0002641	CKAMA.g12075	CBRIG.CBG04003	CELEG.C41D11.2	CTROP.Csp11.Scaffold630.g17109
OG0002642	CKAMA.g18689	CBRIG.CBG17616	CELEG.T11G6.1	CTROP.Csp11.Scaffold630.g17690
OG0002647	CKAMA.g5611	CBRIG.CBG11511	CELEG.F58G11.1	CTROP.Csp11.Scaffold629.g14126
OG0002648	CKAMA.g11050	CBRIG.CBG21175	CELEG.C34E10.7	CTROP.Csp11.Scaffold629.g12529
OG0002649	CKAMA.g10588	CBRIG.CBG14997	CELEG.C28D4.1	CTROP.Csp11.Scaffold629.g12361
OG0002651	CKAMA.g16914	CBRIG.CBG16678	CELEG.F53H1.1	CTROP.Csp11.Scaffold630.g20901
OG0002655	CKAMA.g10657	CBRIG.CBG13501	CELEG.K02D7.1	CTROP.Csp11.Scaffold629.g10688
OG0002666	CKAMA.g5150	CBRIG.CBG18562	CELEG.Y75B12B.6	CTROP.Csp11.Scaffold629.g9574
OG0002669	CKAMA.g19048	CBRIG.CBG01477	CELEG.F41E6.5	CTROP.Csp11.Scaffold541.g3387
OG0002670	CKAMA.g10805	CBRIG.CBG15345	CELEG.ZK370.3	CTROP.Csp11.Scaffold629.g9852
OG0002672	CKAMA.g10846	CBRIG.CBG09668	CELEG.F29F11.1	CTROP.Csp11.Scaffold629.g15538
OG0002674	CKAMA.g10873	CBRIG.CBG00074	CELEG.T22H6.2	CTROP.Csp11.Scaffold630.g18816
OG0002676	CKAMA.g10886	CBRIG.CBG21184	CELEG.C34E10.8	CTROP.Csp11.Scaffold629.g12539
OG0002680	CKAMA.g6953	CBRIG.CBG03613	CELEG.C36A4.9	CTROP.Csp11.Scaffold603.g5500
OG0002682	CKAMA.g10982	CBRIG.CBG03047	CELEG.C14A4.9	CTROP.Csp11.Scaffold629.g8894
OG0002684	CKAMA.g10991	CBRIG.CBG03060	CELEG.C14A4.4	CTROP.Csp11.Scaffold629.g8942
OG0002687	CKAMA.g11013	CBRIG.CBG23394	CELEG.C27A7.5	CTROP.Csp11.Scaffold629.g10376
OG0002689	CKAMA.g5183	CBRIG.CBG10154	CELEG.T23G5.1	CTROP.Csp11.Scaffold630.g18418
OG0002690	CKAMA.g18573	CBRIG.CBG21657	CELEG.F59B8.2	CTROP.Csp11.Scaffold629.g8186
OG0002707	CKAMA.g2326	CBRIG.CBG05980	CELEG.F13H10.3	CTROP.Csp11.Scaffold629.g8006
OG0002709	CKAMA.g11134	CBRIG.CBG21676	CELEG.T04A11.6	CTROP.Csp11.Scaffold451.g1321
OG0002710	CKAMA.g11145	CBRIG.CBG07079	CELEG.Y51H7BR.4	CTROP.Csp11.Scaffold605.g5657
OG0002711	CKAMA.g13414	CBRIG.CBG08495	CELEG.Y48G8AL.11	CTROP.Csp11.Scaffold629.g16065
OG0002718	CKAMA.g2317	CBRIG.CBG05963	CELEG.ZK593.8	CTROP.Csp11.Scaffold629.g7993
OG0002722	CKAMA.g2338	CBRIG.CBG06001	CELEG.M7.5	CTROP.Csp11.Scaffold629.g8021
OG0002727	CKAMA.g2362	CBRIG.CBG06822	CELEG.R107.4	CTROP.Csp11.Scaffold629.g15119
OG0002731	CKAMA.g14706	CBRIG.CBG12225	CELEG.C25A1.7	CTROP.Csp11.Scaffold629.g11633
OG0002732	CKAMA.g2505	CBRIG.CBG05636	CELEG.W01F3.3	CTROP.Csp11.Scaffold630.g21826
OG0002741	CKAMA.g249	CBRIG.CBG04579	CELEG.R11H6.1	CTROP.Csp11.Scaffold630.g19861
OG0002745	CKAMA.g11319	CBRIG.CBG19343	CELEG.ZK287.6	CTROP.Csp11.Scaffold630.g17632
OG0002746	CKAMA.g11322	CBRIG.CBG19349	CELEG.F40F9.1	CTROP.Csp11.Scaffold630.g17636
OG0002749	CKAMA.g11343	CBRIG.CBG04789	CELEG.K06B4.11	CTROP.Csp11.Scaffold630.g20047
OG0002751	CKAMA.g4552	CBRIG.CBG09036	CELEG.F25B5.5	CTROP.Csp11.Scaffold553.g3684
OG0002753	CKAMA.g11378	CBRIG.CBG30296	CELEG.R144.12	CTROP.Csp11.Scaffold629.g14390
OG0002754	CKAMA.g11383	CBRIG.CBG16521	CELEG.R144.2	CTROP.Csp11.Scaffold629.g14396
OG0002755	CKAMA.g14748	CBRIG.CBG08395	CELEG.Y41D4A.6	CTROP.Csp11.Scaffold629.g10582
OG0002756	CKAMA.g7377	CBRIG.CBG15299	CELEG.F08F8.7	CTROP.Csp11.Scaffold505.g2408
OG0002771	CKAMA.g11610	CBRIG.CBG20937	CELEG.Y57A10B.1	CTROP.Csp11.Scaffold602.g5475
OG0002776	CKAMA.g3387	CBRIG.CBG10981	CELEG.C54D1.4	CTROP.Csp11.Scaffold578.g4497
OG0002783	CKAMA.g381	CBRIG.CBG03435	CELEG.C47E12.1	CTROP.Csp11.Scaffold585.g4817
OG0002788	CKAMA.g2470	CBRIG.CBG09579	CELEG.B0024.8	CTROP.Csp11.Scaffold516.g2703
OG0002789	CKAMA.g11706	CBRIG.CBG00232	CELEG.C24A3.4	CTROP.Csp11.Scaffold601.g5416
OG0002791	CKAMA.g5708	CBRIG.CBG19372	CELEG.F46B6.4	CTROP.Csp11.Scaffold630.g17656
OG0002815	CKAMA.g18974	CBRIG.CBG03789	CELEG.F10G8.9	CTROP.Csp11.Scaffold629.g10886
OG0002816	CKAMA.g2590	CBRIG.CBG23262	CELEG.D2023.2	CTROP.Csp11.Scaffold629.g7794
OG0002817	CKAMA.g11900	CBRIG.CBG10339	CELEG.Y38E10A.22	CTROP.Csp11.Scaffold629.g14954
OG0002818	CKAMA.g6617	CBRIG.CBG06032	CELEG.R07H5.8	CTROP.Csp11.Scaffold629.g8051
OG0002823	CKAMA.g11958	CBRIG.CBG00370	CELEG.ZK550.6	CTROP.Csp11.Scaffold171.g660
OG0002825	CKAMA.g11960	CBRIG.CBG30412	CELEG.ZK550.4	CTROP.Csp11.Scaffold171.g658
OG0002830	CKAMA.g4284	CBRIG.CBG16436	CELEG.F21D5.7	CTROP.Csp11.Scaffold629.g10438
OG0002832	CKAMA.g6241	CBRIG.CBG08841	CELEG.C37H5.13	CTROP.Csp11.Scaffold630.g21586
OG0002833	CKAMA.g3664	CBRIG.CBG19254	CELEG.K07B1.2	CTROP.Csp11.Scaffold630.g20602
OG0002836	CKAMA.g320	CBRIG.CBG19762	CELEG.F39B2.7	CTROP.Csp11.Scaffold630.g20964
OG0002844	CKAMA.g4584	CBRIG.CBG19676	CELEG.C05D11.12	CTROP.Csp11.Scaffold630.g17491
OG0002851	CKAMA.g6451	CBRIG.CBG19040	CELEG.K11C4.4	CTROP.Csp11.Scaffold556.g3751
OG0002855	CKAMA.g843	CBRIG.CBG15212	CELEG.F20H11.2	CTROP.Csp11.Scaffold630.g17924
OG0002856	CKAMA.g7861	CBRIG.CBG15935	CELEG.F10D7.3	CTROP.Csp11.Scaffold629.g13558
OG0002858	CKAMA.g17970	CBRIG.CBG19309	CELEG.F25B3.3	CTROP.Csp11.Scaffold408.g934
OG0002861	CKAMA.g18698	CBRIG.CBG17632	CELEG.T25B9.9	CTROP.Csp11.Scaffold630.g17673
OG0002865	CKAMA.g18360	CBRIG.CBG05180	CELEG.F48E8.6	CTROP.Csp11.Scaffold628.g7460
OG0002867	CKAMA.g388	CBRIG.CBG03446	CELEG.T13H10.2	CTROP.Csp11.Scaffold585.g4828
OG0002875	CKAMA.g18079	CBRIG.CBG02932	CELEG.T24F1.1	CTROP.Csp11.Scaffold45.g263
OG0002876	CKAMA.g737	CBRIG.CBG24607	CELEG.T07C4.7	CTROP.Csp11.Scaffold628.g7398
OG0002883	CKAMA.g12383	CBRIG.CBG12728	CELEG.F02E9.10	CTROP.Csp11.Scaffold555.g3741
OG0002889	CKAMA.g6377	CBRIG.CBG09642	CELEG.F32G8.6	CTROP.Csp11.Scaffold629.g15525
OG0002892	CKAMA.g12663	CBRIG.CBG22922	CELEG.F22B7.6	CTROP.Csp11.Scaffold630.g18551
OG0002899	CKAMA.g2990	CBRIG.CBG12821	CELEG.B0205.6	CTROP.Csp11.Scaffold629.g8996
OG0002908	CKAMA.g18289	CBRIG.CBG18445	CELEG.K10G6.4	CTROP.Csp11.Scaffold629.g13178
OG0002917	CKAMA.g18403	CBRIG.CBG11970	CELEG.T03F1.7	CTROP.Csp11.Scaffold627.g6777
OG0002923	CKAMA.g18477	CBRIG.CBG19887	CELEG.T19E7.2	CTROP.Csp11.Scaffold510.g2527
OG0002928	CKAMA.g18525	CBRIG.CBG11926	CELEG.F07A5.3	CTROP.Csp11.Scaffold630.g17302
OG0002931	CKAMA.g18551	CBRIG.CBG21919	CELEG.F30A10.2	CTROP.Csp11.Scaffold629.g9971
OG0002933	CKAMA.g18563	CBRIG.CBG21936	CELEG.M05B5.6	CTROP.Csp11.Scaffold629.g9967
OG0002935	CKAMA.g18591	CBRIG.CBG24054	CELEG.C33D9.1	CTROP.Csp11.Scaffold630.g19278
OG0002936	CKAMA.g18616	CBRIG.CBG01538	CELEG.C18F3.2	CTROP.Csp11.Scaffold629.g8470
OG0002941	CKAMA.g18676	CBRIG.CBG17658	CELEG.C50F7.10	CTROP.Csp11.Scaffold23.g97
OG0002943	CKAMA.g18726	CBRIG.CBG04436	CELEG.R09H10.3	CTROP.Csp11.Scaffold630.g17732
OG0002951	CKAMA.g18823	CBRIG.CBG06493	CELEG.C17E7.4	CTROP.Csp11.Scaffold629.g12964
OG0002961	CKAMA.g18973	CBRIG.CBG03788	CELEG.F10G8.6	CTROP.Csp11.Scaffold629.g10887
OG0002964	CKAMA.g18983	CBRIG.CBG03796	CELEG.F26E4.9	CTROP.Csp11.Scaffold629.g15333
OG0002966	CKAMA.g19017	CBRIG.CBG05716	CELEG.T22D1.9	CTROP.Csp11.Scaffold624.g6319
OG0002967	CKAMA.g19032	CBRIG.CBG04194	CELEG.Y54E10BR.5	CTROP.Csp11.Scaffold627.g6909
OG0002969	CKAMA.g19061	CBRIG.CBG01514	CELEG.F45F2.9	CTROP.Csp11.Scaffold629.g14821
OG0002973	CKAMA.g19107	CBRIG.CBG03614	CELEG.C36A4.8	CTROP.Csp11.Scaffold603.g5501
OG0002979	CKAMA.g19205	CBRIG.CBG24230	CELEG.D1069.1	CTROP.Csp11.Scaffold605.g5603
OG0002982	CKAMA.g2691	CBRIG.CBG04017	CELEG.F33D11.11	CTROP.Csp11.Scaffold630.g17097
OG0002984	CKAMA.g2702	CBRIG.CBG04030	CELEG.B0207.4	CTROP.Csp11.Scaffold630.g17083
OG0002988	CKAMA.g12603	CBRIG.CBG21324	CELEG.T10F2.4	CTROP.Csp11.Scaffold629.g12522
OG0002991	CKAMA.g2824	CBRIG.CBG06629	CELEG.ZK1005.1	CTROP.Csp11.Scaffold629.g7688
OG0003000	CKAMA.g2915	CBRIG.CBG12451	CELEG.ZK858.4	CTROP.Csp11.Scaffold501.g2305
OG0003001	CKAMA.g2975	CBRIG.CBG03934	CELEG.C30F12.2	CTROP.Csp11.Scaffold591.g5138
OG0003003	CKAMA.g2997	CBRIG.CBG12810	CELEG.C34B2.9	CTROP.Csp11.Scaffold629.g9022
OG0003005	CKAMA.g3006	CBRIG.CBG15846	CELEG.Y47H9C.5	CTROP.Csp11.Scaffold629.g11741
OG0003013	CKAMA.g3140	CBRIG.CBG14478	CELEG.F46H6.2	CTROP.Csp11.Scaffold622.g6255
OG0003022	CKAMA.g3282	CBRIG.CBG16888	CELEG.C18A11.7	CTROP.Csp11.Scaffold630.g18880
OG0003030	CKAMA.g3532	CBRIG.CBG14838	CELEG.C15H9.1	CTROP.Csp11.Scaffold626.g6511
OG0003037	CKAMA.g12753	CBRIG.CBG00965	CELEG.T15H9.7	CTROP.Csp11.Scaffold50.g316
OG0003040	CKAMA.g12817	CBRIG.CBG18010	CELEG.T04A8.7	CTROP.Csp11.Scaffold478.g1780
OG0003047	CKAMA.g3703	CBRIG.CBG12133	CELEG.T08B1.6	CTROP.Csp11.Scaffold629.g13038
OG0003048	CKAMA.g3710	CBRIG.CBG21814	CELEG.T10B5.6	CTROP.Csp11.Scaffold629.g13082
OG0003058	CKAMA.g3762	CBRIG.CBG19788	CELEG.Y105E8A.26	CTROP.Csp11.Scaffold630.g19021
OG0003061	CKAMA.g13339	CBRIG.CBG24933	CELEG.Y39B6A.3	CTROP.Csp11.Scaffold621.g6180
OG0003065	CKAMA.g13006	CBRIG.CBG18356	CELEG.Y45F3A.3	CTROP.Csp11.Scaffold628.g7345
OG0003069	CKAMA.g13070	CBRIG.CBG12028	CELEG.D1037.2	CTROP.Csp11.Scaffold627.g6724
OG0003073	CKAMA.g3885	CBRIG.CBG21354	CELEG.W10G11.16	CTROP.Csp11.Scaffold630.g16902
OG0003078	CKAMA.g3912	CBRIG.CBG19572	CELEG.F29A7.4	CTROP.Csp11.Scaffold629.g14580
OG0003080	CKAMA.g13209	CBRIG.CBG04215	CELEG.Y71F9AM.4	CTROP.Csp11.Scaffold627.g6891
OG0003083	CKAMA.g3935	CBRIG.CBG08368	CELEG.F13B12.4	CTROP.Csp11.Scaffold630.g17775
OG0003085	CKAMA.g3985	CBRIG.CBG01443	CELEG.Y45G5AM.5	CTROP.Csp11.Scaffold629.g12814
OG0003088	CKAMA.g4048	CBRIG.CBG18107	CELEG.C02D5.1	CTROP.Csp11.Scaffold630.g21917
OG0003117	CKAMA.g4325	CBRIG.CBG01813	CELEG.C48D1.2	CTROP.Csp11.Scaffold589.g5074
OG0003120	CKAMA.g4331	CBRIG.CBG01804	CELEG.JC8.5	CTROP.Csp11.Scaffold589.g5062
OG0003122	CKAMA.g4382	CBRIG.CBG01727	CELEG.F29B9.2	CTROP.Csp11.Scaffold589.g4985
OG0003138	CKAMA.g4512	CBRIG.CBG04214	CELEG.H27M09.3	CTROP.Csp11.Scaffold627.g6892
OG0003141	CKAMA.g4529	CBRIG.CBG09066	CELEG.F01F1.10	CTROP.Csp11.Scaffold546.g3473
OG0003143	CKAMA.g4544	CBRIG.CBG09045	CELEG.C28H8.3	CTROP.Csp11.Scaffold546.g3500
OG0003147	CKAMA.g4591	CBRIG.CBG19664	CELEG.C05D11.5	CTROP.Csp11.Scaffold629.g16139
OG0003148	CKAMA.g4593	CBRIG.CBG09115	CELEG.C16A3.10	CTROP.Csp11.Scaffold629.g16141
OG0003149	CKAMA.g13588	CBRIG.CBG02395	CELEG.F07F6.8	CTROP.Csp11.Scaffold629.g11413
OG0003150	CKAMA.g491	CBRIG.CBG23659	CELEG.Y53H1C.1	CTROP.Csp11.Scaffold630.g19142
OG0003152	CKAMA.g13641	CBRIG.CBG23420	CELEG.T04H1.4	CTROP.Csp11.Scaffold629.g10404
OG0003154	CKAMA.g4633	CBRIG.CBG14959	CELEG.Y47G6A.11	CTROP.Csp11.Scaffold627.g6809
OG0003164	CKAMA.g13692	CBRIG.CBG04756	CELEG.H39E23.1	CTROP.Csp11.Scaffold630.g19984
OG0003171	CKAMA.g4699	CBRIG.CBG13536	CELEG.T07A9.3	CTROP.Csp11.Scaffold629.g10698
OG0003172	CKAMA.g13767	CBRIG.CBG11707	CELEG.Y82E9BR.15	CTROP.Csp11.Scaffold528.g3123
OG0003174	CKAMA.g13780	CBRIG.CBG15221	CELEG.Y67D2.6	CTROP.Csp11.Scaffold630.g20288
OG0003179	CKAMA.g13863	CBRIG.CBG05372	CELEG.C17H12.14	CTROP.Csp11.Scaffold630.g17791
OG0003186	CKAMA.g4765	CBRIG.CBG04259	CELEG.Y54E2A.2	CTROP.Csp11.Scaffold630.g20237
OG0003189	CKAMA.g4801	CBRIG.CBG20870	CELEG.F57C2.5	CTROP.Csp11.Scaffold630.g19549
OG0003206	CKAMA.g4954	CBRIG.CBG20206	CELEG.C03C10.1	CTROP.Csp11.Scaffold630.g17511
OG0003212	CKAMA.g14061	CBRIG.CBG14737	CELEG.C41G11.1	CTROP.Csp11.Scaffold626.g6584
OG0003216	CKAMA.g5077	CBRIG.CBG24264	CELEG.C23G10.4	CTROP.Csp11.Scaffold596.g5266
OG0003221	CKAMA.g5160	CBRIG.CBG06936	CELEG.ZK507.6	CTROP.Csp11.Scaffold629.g9754
OG0003222	CKAMA.g5162	CBRIG.CBG06939	CELEG.ZK512.3	CTROP.Csp11.Scaffold611.g5854
OG0003227	CKAMA.g5226	CBRIG.CBG00590	CELEG.ZK637.1	CTROP.Csp11.Scaffold629.g9837
OG0003233	CKAMA.g14204	CBRIG.CBG05791	CELEG.C42D4.6	CTROP.Csp11.Scaffold630.g21113
OG0003240	CKAMA.g14285	CBRIG.CBG19978	CELEG.C02B10.1	CTROP.Csp11.Scaffold630.g20942
OG0003243	CKAMA.g6835	CBRIG.CBG04128	CELEG.Y23H5A.7	CTROP.Csp11.Scaffold627.g6835
OG0003244	CKAMA.g5312	CBRIG.CBG00196	CELEG.F47E1.2	CTROP.Csp11.Scaffold630.g18723
OG0003247	CKAMA.g5360	CBRIG.CBG04321	CELEG.C56C10.7	CTROP.Csp11.Scaffold629.g12034
OG0003256	CKAMA.g14430	CBRIG.CBG12032	CELEG.W02A2.6	CTROP.Csp11.Scaffold627.g6721
OG0003274	CKAMA.g1011	CBRIG.CBG16864	CELEG.F45E1.4	CTROP.Csp11.Scaffold630.g18903
OG0003275	CKAMA.g14505	CBRIG.CBG08489	CELEG.Y48G8AL.13	CTROP.Csp11.Scaffold629.g16073
OG0003277	CKAMA.g5736	CBRIG.CBG11654	CELEG.H06H21.3	CTROP.Csp11.Scaffold629.g15276
OG0003280	CKAMA.g7154	CBRIG.CBG09320	CELEG.F44E7.8	CTROP.Csp11.Scaffold536.g3285
OG0003282	CKAMA.g14571	CBRIG.CBG03002	CELEG.M106.3	CTROP.Csp11.Scaffold618.g6060
OG0003283	CKAMA.g14595	CBRIG.CBG23732	CELEG.F30F8.5	CTROP.Csp11.Scaffold551.g3623
OG0003284	CKAMA.g14605	CBRIG.CBG12518	CELEG.T01H8.5	CTROP.Csp11.Scaffold630.g20443
OG0003293	CKAMA.g14678	CBRIG.CBG06688	CELEG.R11G10.1	CTROP.Csp11.Scaffold282.g736
OG0003297	CKAMA.g5901	CBRIG.CBG03231	CELEG.C18E9.11	CTROP.Csp11.Scaffold630.g20722
OG0003298	CKAMA.g5957	CBRIG.CBG13000	CELEG.F35D2.2	CTROP.Csp11.Scaffold625.g6328
OG0003316	CKAMA.g6165	CBRIG.CBG08672	CELEG.C04F5.3	CTROP.Csp11.Scaffold629.g13123
OG0003317	CKAMA.g6169	CBRIG.CBG08663	CELEG.K11D12.10	CTROP.Csp11.Scaffold629.g13128
OG0003320	CKAMA.g6248	CBRIG.CBG08803	CELEG.F39G3.5	CTROP.Csp11.Scaffold630.g21578
OG0003322	CKAMA.g14754	CBRIG.CBG13567	CELEG.Y41D4B.19	CTROP.Csp11.Scaffold629.g10606
OG0003341	CKAMA.g14807	CBRIG.CBG02814	CELEG.W09H1.5	CTROP.Csp11.Scaffold629.g7832
OG0003353	CKAMA.g6768	CBRIG.CBG07969	CELEG.B0019.1	CTROP.Csp11.Scaffold630.g17389
OG0003359	CKAMA.g6829	CBRIG.CBG09220	CELEG.C25G4.4	CTROP.Csp11.Scaffold552.g3658
OG0003363	CKAMA.g578	CBRIG.CBG29909	CELEG.F36D1.9	CTROP.Csp11.Scaffold630.g19040
OG0003364	CKAMA.g789	CBRIG.CBG12877	CELEG.F56H1.6	CTROP.Csp11.Scaffold58.g371
OG0003372	CKAMA.g15794	CBRIG.CBG18075	CELEG.R07E5.3	CTROP.Csp11.Scaffold8.g20
OG0003373	CKAMA.g6971	CBRIG.CBG12917	CELEG.Y113G7A.4	CTROP.Csp11.Scaffold630.g17412
OG0003379	CKAMA.g7087	CBRIG.CBG23826	CELEG.ZK262.2	CTROP.Csp11.Scaffold612.g5859
OG0003382	CKAMA.g650	CBRIG.CBG09535	CELEG.C51E3.6	CTROP.Csp11.Scaffold630.g21028
OG0003383	CKAMA.g669	CBRIG.CBG30526	CELEG.F32D8.13	CTROP.Csp11.Scaffold629.g11248
OG0003385	CKAMA.g672	CBRIG.CBG09729	CELEG.F32D8.4	CTROP.Csp11.Scaffold629.g11244
OG0003396	CKAMA.g7230	CBRIG.CBG06448	CELEG.Y38C9A.2	CTROP.Csp11.Scaffold630.g21456
OG0003404	CKAMA.g730	CBRIG.CBG24614	CELEG.K10G9.1	CTROP.Csp11.Scaffold628.g7392
OG0003405	CKAMA.g740	CBRIG.CBG24562	CELEG.T07C4.3	CTROP.Csp11.Scaffold628.g7405
OG0003415	CKAMA.g7459	CBRIG.CBG19735	CELEG.F31C3.2	CTROP.Csp11.Scaffold630.g18985
OG0003425	CKAMA.g7552	CBRIG.CBG21338	CELEG.T20F10.1	CTROP.Csp11.Scaffold629.g16088
OG0003429	CKAMA.g795	CBRIG.CBG13331	CELEG.Y56A3A.33	CTROP.Csp11.Scaffold126.g590
OG0003430	CKAMA.g798	CBRIG.CBG13328	CELEG.Y56A3A.29	CTROP.Csp11.Scaffold126.g584
OG0003437	CKAMA.g895	CBRIG.CBG00474	CELEG.Y55D5A.1	CTROP.Csp11.Scaffold629.g16034
OG0003442	CKAMA.g7586	CBRIG.CBG13498	CELEG.C04G2.7	CTROP.Csp11.Scaffold629.g10691
OG0003447	CKAMA.g950	CBRIG.CBG08374	CELEG.F13B12.6	CTROP.Csp11.Scaffold630.g17770
OG0003448	CKAMA.g951	CBRIG.CBG01851	CELEG.C01H6.9	CTROP.Csp11.Scaffold587.g4925
OG0003457	CKAMA.g7785	CBRIG.CBG00447	CELEG.C49C3.10	CTROP.Csp11.Scaffold441.g1171
