## Supplemental Table 2 for "Intergenerational adaptations to stress are evolutionarily conserved, stress-specific, and have deleterious trade-offs" (part 1 of 3)

### Sheet: Sheet1
	CELEG:HB101_1	CELEG:HB101_2	CELEG:HB101_3	CELEG:446_1	CELEG:446_2	CELEG:446_3	CBRIG:HB101_1	CBRIG:HB101_2	CBRIG:HB101_3	CBRIG:446_1	CBRIG:446_2	CBRIG:446_3	CKAMA:HB101_1	CKAMA:HB101_2	CKAMA:HB101_3	CKAMA:446_1	CKAMA:446_2	CKAMA:446_3	CTROP:HB101_1	CTROP:HB101_2	CTROP:HB101_3	CTROP:446_1	CTROP:446_2	CTROP:446_3		baseMeanCELEG	log2FoldChangeCELEG	lfcSECELEG	statCELEG	pvalueCELEG	padjCELEG		baseMeanCBRIG	log2FoldChangeCBRIG	lfcSECBRIG	statCBRIG	pvalueCBRIG	padjCBRIG		baseMeanCKAMA	log2FoldChangeCKAMA	lfcSECKAMA	statCKAMA	pvalueCKAMA	padjCKAMA		baseMeanCTROP	log2FoldChangeCTROP	lfcSECTROP	statCTROP	pvalueCTROP	padjCTROP
B0334.5	1735.55	1606.22	1545.28	1283.35	1259.98	1292.84	1752.75	1788.59	1791.21	2494.29	2721.97	2404.52	47.9533	49.4663	40.3753	39.5465	27.764	27.4727	1357.08	1788.28	1709.91	2046.48	2002.28	1990.93		1366.84	-0.348988	0.098232	-3.55269	0.000381314	0.00110804		1366.84	0.515147	0.0975341	5.28171	1.27983e-07	6.08402e-07		1366.84	-0.539465	0.214913	-2.51015	0.0120678	0.0496046		1366.84	0.31561	0.0987465	3.19616	0.00139269	0.00283127
ZK970.8	0.944258	0	0	0	0	0	0	0	0	0	0	0	0	2.10495	1.03526	0	0	1.05664	4.36711	0	2.30757	2.37273	1.17367	1.19863		0.690034	-1.11466	2.18491	-0.510163	0.609937	NA		0.690034	0	2.18489	0	1	1		0.690034	-1.55688	2.01887	-0.771167	0.440608	NA		0.690034	-0.505326	1.69562	-0.298017	0.76569	0.812602
F29C12.6	5.66555	1.7497	2.44636	2.37073	3.88883	2.39266	31.3172	20.3711	26.3712	48.9861	40.8879	44.3093	0	0	1.03526	0	1.85094	0	1.09178	0	1.15378	5.93183	5.86834	0		10.3204	-0.157073	0.678003	-0.23167	0.816794	0.856517		10.3204	0.780911	0.352405	2.21595	0.0266951	0.0519322		10.3204	0.823184	1.58516	0.519306	0.603547	0.750139		10.3204	2.36565	1.15406	2.04985	0.0403791	0.0624071
C09E9.1	1247.37	955.335	587.126	843.189	682.879	873.322	288.926	271.955	278.926	233.934	263.824	271.764	599.927	548.339	635.651	710.848	974.518	692.101	573.183	706.091	586.122	448.446	456.557	522.605		593.872	-0.216684	0.19302	-1.1226	0.261607	0.339455		593.872	-0.126005	0.202725	-0.621557	0.534233	0.633416		593.872	0.414851	0.194916	2.12836	0.0333075	0.103485		593.872	-0.385583	0.197315	-1.95415	0.0506833	0.0768453
M05D6.7	509.899	363.062	313.134	756.262	659.546	700.253	236.394	273.992	246.469	964.727	1020.25	860.586	674.407	630.432	536.266	756.327	835.698	929.846	327.533	296.024	301.137	648.942	744.106	703.599		595.371	0.837637	0.145106	5.7726	7.8059e-09	7.58069e-08		595.371	1.91071	0.149157	12.8101	1.44019e-37	5.33011e-36		595.371	0.453575	0.143964	3.15062	0.00162922	0.0113361		595.371	1.1805	0.150026	7.86867	3.58423e-15	2.21446e-14
M05D6.6	2072.65	1371.76	1033.18	3171.24	2474.85	3106.48	275.793	237.324	293.126	794.775	853.778	732.581	911.113	781.988	873.762	1903.18	2059.17	1863.92	312.248	258.415	290.753	1022.65	1119.68	950.517		1198.54	0.967622	0.175218	5.5224	3.34401e-08	2.6835e-07		1198.54	1.56234	0.183264	8.52509	1.52687e-17	1.88364e-16		1198.54	1.18258	0.176915	6.68442	2.31845e-11	2.45016e-09		1198.54	1.84345	0.18354	10.0439	9.77711e-24	9.98371e-23
M05D6.4	1085.9	898.47	1009.53	1382.13	972.985	1241.79	734.438	793.456	838.806	1294.63	1315.23	1268.23	756.03	708.315	498.997	819.601	838.474	800.935	327.533	328.781	305.752	748.597	819.221	829.455		859.054	0.264849	0.135362	1.9566	0.0503948	0.08223		859.054	0.712489	0.136665	5.21339	1.85421e-07	8.61477e-07		859.054	0.324848	0.138536	2.34486	0.0190343	0.0696077		859.054	1.31719	0.14415	9.13763	6.38375e-20	5.35769e-19
W01C9.3	2563.66	3007.73	4553.49	5255.12	5321.47	5357.17	8780.93	9915.65	8181.15	3220.09	3172.71	3295.63	9373.34	10457.4	9800.83	11667.2	8193.17	13618	15537.1	12475.5	13964.2	5527.28	5891.82	5627.59		7698.26	0.653937	0.173608	3.76674	0.000165396	0.000520244		7698.26	-1.47208	0.173628	-8.47833	2.28453e-17	2.77323e-16		7698.26	0.176036	0.173178	1.0165	0.30939	0.488645		7698.26	-1.30012	0.173374	-7.49895	6.43296e-14	3.60997e-13
T05C12.1	0	0.874849	0.815453	1.58049	0	0.797555	0	1.01856	1.01428	0	0	0	1.02028	3.15742	2.07053	0	0	2.11329	480.382	555.652	526.125	232.528	267.597	209.761		95.2712	0.43523	1.32554	0.328342	0.742653	0.795937		95.2712	-1.89874	1.56539	-1.21295	0.225149	0.318635		95.2712	-1.65331	1.18703	-1.39281	0.163677	0.320279		95.2712	-1.13714	0.165071	-6.88882	5.62575e-12	2.75549e-11
W01C9.5	63.2653	58.6149	48.9272	75.0731	86.332	79.7555	16.1637	15.2783	15.2141	53.9847	49.6496	82.7108	54.075	58.9385	54.8689	71.1837	53.6771	80.3049	176.868	270.547	257.294	357.096	276.986	399.145		114.831	0.501349	0.222467	2.25359	0.024222	0.0434921		114.831	1.9977	0.297045	6.72523	1.75312e-11	1.23271e-10		114.831	0.284835	0.234284	1.21577	0.224073	0.394862		114.831	0.553615	0.194354	2.84849	0.00439267	0.00820665
F54C9.14	99.1471	66.4885	56.2663	94.0389	84.7765	73.375	20.2046	28.5196	27.3855	16.9952	12.6558	9.84652	11.2231	12.6297	9.31737	18.7846	22.2112	21.1329	6.55067	12.1321	11.5378	8.30456	8.21568	9.58908		30.8887	0.190759	0.234711	0.812737	0.416369	0.50014		30.8887	-0.947626	0.346524	-2.73467	0.00624437	0.014339		30.8887	0.907189	0.372081	2.43815	0.0147628	0.0576595		30.8887	-0.200169	0.463507	-0.431857	0.665845	0.724579
F54C9.2	1930.06	1796.06	1315.33	1635.8	1631.75	1558.42	1005.18	1077.63	1089.33	727.794	707.75	745.381	743.787	807.247	870.656	772.145	948.605	850.597	480.382	601.755	470.743	233.714	200.697	231.336		934.674	-0.0624413	0.12746	-0.489889	0.624212	0.696284		934.674	-0.540524	0.130957	-4.12748	3.66763e-05	0.000127119		934.674	0.0868981	0.131282	0.66192	0.508023	0.675511		934.674	-1.22115	0.144216	-8.46751	2.50685e-17	1.78754e-16
F54C9.5	19560.3	19517.9	17957.9	17882.4	20989.6	22412.1	25919.5	28112.2	27186.7	21674.9	22208	21805.1	22553.4	25943.5	23287.2	23318.6	20803.6	21831.3	44397.1	37944.5	42527.3	40058.8	44281.4	47812.3		27499.4	0.103656	0.0947372	1.09414	0.273893	0.353179		27499.4	-0.306174	0.0947288	-3.23211	0.00122878	0.00325402		27499.4	-0.122217	0.0947502	-1.28989	0.19709	0.36375		27499.4	0.0817711	0.0946267	0.864144	0.387509	0.458448
F54C9.6	592.994	538.907	352.276	367.463	335.995	359.697	237.404	260.75	261.683	132.962	154.79	144.744	309.146	236.807	333.355	271.882	322.988	274.727	259.843	310.583	340.366	276.423	271.118	251.713		299.942	-0.479768	0.162706	-2.94867	0.0031914	0.00732742		299.942	-0.812693	0.17669	-4.59953	4.2345e-06	1.66635e-05		299.942	-0.0154722	0.168868	-0.0916234	0.926997	0.963601		299.942	-0.187604	0.171526	-1.09373	0.274071	0.340938
F54C9.9	2078.31	2154.75	1791.55	1365.54	1323.76	1273.69	1250.67	1273.2	1161.35	662.812	537.384	735.535	1044.77	923.019	882.044	832.454	611.734	817.842	938.929	1044.58	1032.64	1066.54	1028.13	851.031		1111.76	-0.604093	0.129095	-4.67946	2.87628e-06	1.40398e-05		1111.76	-0.928995	0.132593	-7.00634	2.44627e-12	1.87473e-11		1111.76	-0.334223	0.132725	-2.51816	0.0117969	0.0487658		1111.76	-0.0337611	0.132596	-0.254617	0.799019	0.840332
F54C9.10	1564.64	1196.79	783.651	1529.12	1324.54	1296.03	596.036	606.041	551.766	475.865	510.125	481.495	1190.67	1059.84	1038.37	1166.62	1339.15	1098.91	1655.13	1637.84	1706.44	1253.99	1156.06	1280.14		1104.14	0.228105	0.160918	1.41752	0.156332	0.219508		1104.14	-0.257127	0.166089	-1.54813	0.121591	0.190878		1104.14	0.13251	0.161897	0.818482	0.413082	0.591554		1104.14	-0.438099	0.161655	-2.71008	0.00672666	0.0121948
F54C9.11	652.483	542.406	496.611	938.809	828.321	826.267	1099.13	1161.15	1042.68	948.731	1006.62	902.926	267.314	247.331	257.78	301.542	323.914	325.446	424.702	309.37	355.365	501.833	503.504	550.173		617.267	0.618142	0.112836	5.47824	4.29573e-08	3.34968e-07		617.267	-0.208563	0.111243	-1.87484	0.0608153	0.106708		617.267	0.299653	0.126391	2.37084	0.0177479	0.0662323		617.267	0.511405	0.121669	4.20327	2.63088e-05	6.7939e-05
F28C6.4	425.861	398.931	370.216	488.37	401.327	446.631	548.555	518.445	605.523	669.81	567.563	577.991	605.028	590.438	604.594	499.274	560.834	457.526	1110.34	1976.33	1426.08	2144.95	2006.97	1865.08		827.777	0.161775	0.157886	1.02464	0.305535	0.386543		827.777	0.118117	0.156726	0.753656	0.451056	0.556811		827.777	-0.24553	0.157242	-1.56148	0.11841	0.254254		827.777	0.415719	0.152028	2.7345	0.00624755	0.0113833
F28C6.5	265.337	151.349	146.782	467.034	335.217	445.035	219.22	218.99	229.226	134.962	144.081	145.728	293.842	265.223	245.357	350.975	302.628	357.145	835.21	696.385	557.277	249.137	225.344	248.117		313.733	1.15018	0.188753	6.09361	1.10394e-09	1.3802e-08		313.733	-0.651839	0.197623	-3.2984	0.000972376	0.00264234		313.733	0.328694	0.189157	1.73767	0.0822682	0.196495		313.733	-1.5319	0.188749	-8.11607	4.81514e-16	3.16025e-15
F28C6.3	3102.83	2705.03	1706.74	1433.5	1443.53	1343.88	1614.35	1622.56	1852.07	1427.6	1322.04	1283	1973.23	2020.75	1982.53	1532.43	1891.66	1650.48	2685.77	4771.57	3374.81	1363.13	1368.5	1298.12		1948.76	-0.831846	0.181852	-4.57431	4.77783e-06	2.18453e-05		1948.76	-0.335668	0.182652	-1.83775	0.0660995	0.114654		1948.76	-0.235907	0.182222	-1.29462	0.195452	0.361369		1948.76	-1.42635	0.182406	-7.81963	5.29786e-15	3.21559e-14
F28C6.7	16204.4	12378.2	8197.75	16345.4	17464.7	17442.5	6953.42	7158.42	7419.43	5347.49	5900.51	5597.75	6756.32	5978.05	5560.4	6401.59	6550.46	7538.09	9709.18	7758.51	8700.68	8072.04	8423.42	8843.53		9029.26	0.478778	0.160663	2.98002	0.00288231	0.00671725		9029.26	-0.354042	0.161092	-2.19777	0.0279659	0.0540854		9029.26	0.163455	0.161088	1.01469	0.310252	0.489345		9029.26	-0.0465071	0.160997	-0.28887	0.772681	0.818647
F28C6.6	2394.64	2608.8	2266.14	1786.74	1709.53	1590.32	2135.63	2058.5	2239.52	2166.39	1884.74	1967.33	2554.79	2499.62	2579.88	1913.06	1980.5	1877.65	1966.29	3048.81	2897.15	4544.97	4803.83	4330.67		2491.9	-0.5151	0.120778	-4.26486	2.00028e-05	7.81108e-05		2491.9	-0.0962896	0.121171	-0.79466	0.426811	0.532426		2491.9	-0.403543	0.121048	-3.33373	0.000856905	0.0070051		2491.9	0.790299	0.120404	6.56374	5.24738e-11	2.38252e-10
T22C8.1	0.944258	0	0	1.58049	0	0.797555	15.1535	16.2969	11.157	8.99745	20.444	11.8158	23.4665	15.7871	11.3879	15.8186	11.1056	9.50979	3.27533	12.1321	8.07648	18.9819	24.647	19.1782		10.8564	1.32843	1.47337	0.901622	0.367258	0.450833		10.8564	-0.0436477	0.434612	-0.100429	0.920004	0.947864		10.8564	-0.474287	0.434289	-1.0921	0.274789	0.451806		10.8564	1.44007	0.482153	2.98674	0.00281968	0.00545459
T22C8.2	17.9409	24.4958	14.6782	36.3512	33.4439	34.2948	39.399	25.4639	27.3855	43.9875	31.1527	43.3247	61.217	72.6207	57.9747	79.093	91.6213	71.8517	85.1587	60.6607	64.6118	29.6592	32.8627	26.37		46.0675	0.869968	0.268464	3.24055	0.00119301	0.00304663		46.0675	0.359116	0.253979	1.41396	0.157374	0.236904		46.0675	0.342537	0.209777	1.63286	0.102499	0.229975		46.0675	-1.24677	0.251814	-4.95116	7.37722e-07	2.27617e-06
T22C8.6	100.091	108.481	167.983	90.0877	106.554	109.265	107.084	74.3546	88.242	192.945	231.698	259.948	195.894	175.763	215.335	278.803	292.448	303.256	480.382	298.451	394.594	376.078	370.879	400.344		225.79	-0.304449	0.198127	-1.53664	0.124382	0.180226		225.79	1.34395	0.1997	6.72984	1.6985e-11	1.19763e-10		225.79	0.574794	0.187309	3.06869	0.00214997	0.014088		225.79	-0.0339844	0.182346	-0.186373	0.852152	0.885533
T22C8.7	68.9309	67.3634	91.3308	70.3316	110.443	121.228	118.197	115.097	134.899	77.9779	89.564	89.6033	98.9675	105.247	98.35	104.798	87.9195	107.778	188.878	162.571	149.992	99.6548	92.7198	80.3085		105.506	0.403534	0.187792	2.14883	0.0316476	0.0548652		105.506	-0.517514	0.188546	-2.74477	0.00605538	0.0139577		105.506	-0.0121475	0.189282	-0.064177	0.948829	0.976551		105.506	-0.879787	0.188861	-4.65839	3.1869e-06	9.23922e-06
T22C8.8	894.213	772.492	751.848	1394.78	1266.2	1334.31	2324.54	2543.34	2224.31	1186.66	1324.96	1213.09	2719.06	2726.96	2535.36	3429.67	2786.58	3192.12	2740.36	2119.49	2373.33	1709.55	1537.51	1628.94		1947.07	0.724931	0.107618	6.73613	1.62659e-11	3.56938e-10		1947.07	-0.929023	0.106131	-8.75358	2.06683e-18	2.7083e-17		1947.07	0.237148	0.104424	2.27102	0.0231459	0.0795383		1947.07	-0.569347	0.10608	-5.36712	8.00018e-08	2.73407e-07
D2085.7	84.9832	59.4897	66.8672	165.161	125.998	121.228	27.2762	39.7237	38.5425	29.9915	25.3116	18.7084	66.3184	64.2009	61.0805	82.059	79.5902	72.9084	42.5793	30.3304	31.1521	53.3865	43.4258	61.1304		62.1435	0.968323	0.19127	5.06261	4.13563e-07	2.4537e-06		62.1435	-0.512567	0.267767	-1.91423	0.0555913	0.0988448		62.1435	0.292892	0.209683	1.39683	0.162464	0.318464		62.1435	0.595028	0.250048	2.37966	0.0173287	0.02901
D2085.6	557.112	456.671	289.486	323.209	262.107	256.015	361.663	366.68	441.21	422.88	385.515	394.845	280.578	277.853	267.098	232.336	307.255	220.838	264.21	322.715	306.906	283.542	305.154	263.7		327.066	-0.629508	0.18049	-3.48777	0.000487063	0.00137505		327.066	0.0409055	0.180922	0.226095	0.821128	0.870934		327.066	-0.116828	0.185849	-0.628617	0.5296	0.694351		327.066	-0.0675825	0.186557	-0.362262	0.717156	0.76949
D2085.3	1125.56	1364.76	1231.33	741.248	768.433	698.658	411.164	398.256	410.782	274.922	288.162	316.073	1601.84	1621.86	1487.67	1202.21	1437.25	1292.27	337.359	450.103	437.284	378.451	370.879	390.755		793.221	-0.753208	0.104418	-7.2134	5.4572e-13	1.92399e-11		793.221	-0.472824	0.117189	-4.03471	5.46692e-05	0.000184427		793.221	-0.260635	0.103202	-2.52547	0.0115543	0.048057		793.221	-0.101382	0.117456	-0.863156	0.388052	0.459019
D2085.4	1547.64	1885.3	1590.13	1442.19	1379.76	1236.21	1882.06	1754.97	1984.94	2246.36	2235.21	2363.16	1518.18	1409.26	1378.97	1255.6	1250.31	1084.12	1644.22	2489.52	2081.42	1630.07	1566.85	1589.39		1685.24	-0.307775	0.122176	-2.51911	0.0117653	0.0231295		1685.24	0.283912	0.121796	2.33105	0.0197508	0.0398324		1685.24	-0.262194	0.123424	-2.12434	0.0336414	0.104123		1685.24	-0.376349	0.122723	-3.06666	0.00216465	0.00426688
D2085.5	2075.48	2910.62	4106.62	2689.99	2820.96	2409.41	2839.76	3244.1	2784.19	2346.34	2131.04	2295.22	3328.16	3617.35	3246.58	3272.47	2547.81	3296.73	3340.84	2954.18	3310.2	3264.88	2724.09	3398.13		2956.46	-0.19946	0.170389	-1.17061	0.241754	0.317347		2956.46	-0.388915	0.170779	-2.27731	0.022768	0.0450785		2956.46	-0.16093	0.170476	-0.944004	0.345167	0.524476		2956.46	-0.033212	0.170696	-0.194568	0.845731	0.880428
C34C6.3	304.995	371.811	450.13	593.472	649.435	638.044	832.43	957.443	940.234	447.873	443.926	436.201	793.78	878.816	839.598	1154.76	886.598	1131.66	1078.68	948.734	854.953	209.987	219.476	161.816		676.035	0.736905	0.139766	5.27241	1.34645e-07	9.18076e-07		676.035	-1.03969	0.139148	-7.47185	7.90765e-14	7.04171e-13		676.035	0.336462	0.136204	2.47028	0.0135008	0.0540922		676.035	-2.28517	0.148492	-15.3892	1.93468e-53	6.58225e-52
F42A8.3	1636.4	1209.04	773.05	748.36	683.656	547.92	345.499	336.124	346.882	257.927	256.036	262.902	10402.8	11113.1	11003.8	11148.2	9273.19	10720.7	556.807	747.34	546.893	372.519	321.585	318.837		3080.4	-0.869152	0.187307	-4.64024	3.48004e-06	1.65208e-05		3080.4	-0.404823	0.196072	-2.06467	0.0389546	0.0725095		3080.4	-0.0624649	0.184072	-0.339351	0.734345	0.845635		3080.4	-0.869229	0.193608	-4.48964	7.13446e-06	1.97624e-05
R03D7.5	5.66555	8.74849	4.89272	5.5317	10.111	5.58288	8.08185	14.2598	9.12848	12.9963	20.444	26.5856	11.2231	10.5247	4.14105	8.89796	11.1056	7.3965	0	0	0	0	0	1.19863		7.7715	0.141606	0.529718	0.267323	0.78922	0.834243		7.7715	0.933279	0.458342	2.03621	0.0417295	0.0768823		7.7715	0.0890896	0.516503	0.172486	0.863055	0.924413		7.7715	1.00416	1.69822	0.591299	0.55432	0.622871
R03D7.4	3298.29	3019.1	2818.21	2156.57	1985.64	2102.35	3315.58	3149.38	3223.37	3335.06	3412.19	3277.91	1745.7	1692.38	1591.2	1601.63	1558.49	1704.36	1935.72	2704.26	2031.81	2581.53	2569.16	2358.91		2465.37	-0.548705	0.102571	-5.34952	8.81858e-08	6.36289e-07		2465.37	0.0493064	0.102374	0.481629	0.63007	0.716263		2465.37	-0.0483053	0.104452	-0.462462	0.64375	0.778365		2465.37	0.17127	0.103665	1.65215	0.0985031	0.13886
R03D7.1	1816.75	2138.13	1916.31	1895.79	1926.53	1910.14	2555.88	2614.63	2405.86	1141.68	1102.03	1166.81	1496.76	1745	1465.93	1238.79	993.953	1145.4	1683.52	1253.25	1948.74	1079.59	1037.52	1091.96		1615.46	-0.0345797	0.124257	-0.278292	0.780789	0.827156		1615.46	-1.15153	0.12539	-9.1836	4.16914e-20	6.26361e-19		1615.46	-0.479034	0.126137	-3.79774	0.000146023	0.00178658		1615.46	-0.606785	0.126896	-4.78174	1.73782e-06	5.1584e-06
F44F4.4	8.49832	9.62334	16.3091	31.6097	32.6662	36.6875	26.266	22.4082	29.414	351.9	408.879	380.076	44.8925	47.3613	79.7152	151.265	111.056	189.139	56.7724	55.8079	49.6127	3118.96	3002.25	3559.94		492.546	1.53291	0.309253	4.9568	7.16642e-07	4.01136e-06		492.546	3.86878	0.236559	16.3544	4.04933e-60	3.37608e-58		492.546	1.38834	0.21034	6.60048	4.09821e-11	4.20903e-09		492.546	5.89909	0.205334	28.7293	1.64401e-181	5.66959e-179
F44F4.5	27.3835	25.3706	26.0945	37.1414	48.9993	32.6997	28.2865	21.3897	22.3141	26.9924	22.391	13.7851	36.7302	41.0465	31.0579	65.2517	53.6771	57.0587	45.8547	33.97	23.0757	26.1001	24.647	34.7604		33.5866	0.594068	0.26519	2.24016	0.0250803	0.0447744		33.5866	-0.190084	0.308556	-0.616043	0.537866	0.636927		33.5866	0.693111	0.254753	2.72072	0.00651402	0.0321382		33.5866	-0.273608	0.292373	-0.935818	0.349367	0.419406
F44F4.6	3.77703	1.7497	5.70817	0.790243	2.3333	6.38044	182.852	214.915	178.513	38.989	45.7555	50.2172	11.2231	13.6822	9.31737	5.93197	12.9566	5.28321	125.554	44.889	132.685	49.8274	55.1624	43.1508		51.7352	-0.260826	0.643828	-0.405118	0.685391	0.746284		51.7352	-2.0939	0.315333	-6.64027	3.13103e-11	2.14979e-10		51.7352	-0.480197	0.476993	-1.00672	0.314071	0.493047		51.7352	-1.03587	0.324234	-3.19484	0.0013991	0.00284202
F44F4.3	12.2754	6.12394	7.33908	11.0634	5.44436	10.3682	3.03069	2.03711	2.02855	6.99802	5.84113	6.89256	0	1.05247	1.03526	0	0.925468	1.05664	1.09178	3.63964	0	7.1182	9.38935	10.7877		4.81412	0.0714252	0.513699	0.139041	0.889418	0.915762		4.81412	1.47403	0.729893	2.01951	0.0434339	0.0795205		4.81412	-0.0696131	1.48737	-0.046803	0.96267	NA		4.81412	2.56314	0.860629	2.97822	0.00289929	0.00559291
F44F4.2	1819.59	1656.96	913.308	719.911	641.657	657.185	1760.83	1367.92	1815.55	1363.61	1310.36	1419.87	240.787	216.81	280.556	157.197	280.417	183.856	472.74	765.539	515.741	135.246	119.714	124.658		789.168	-1.12036	0.223675	-5.00885	5.47555e-07	3.14538e-06		789.168	-0.272326	0.223001	-1.22119	0.222015	0.315082		789.168	-0.246573	0.234592	-1.05107	0.293226	0.471594		789.168	-2.20742	0.238062	-9.27243	1.81954e-20	1.57231e-19
W01G7.1	1491.93	1780.32	2876.92	1659.51	1889.97	1850.33	1661.83	1806.92	1626.9	2329.34	2131.04	2478.37	1031.51	1141.93	1029.05	1412.8	1071.69	1289.1	815.558	704.878	725.729	703.515	559.84	641.27		1446.26	-0.187951	0.171575	-1.09545	0.273322	0.352565		1446.26	0.445405	0.171892	2.59119	0.00956458	0.0210643		1446.26	0.236584	0.173368	1.36463	0.172368	0.331725		1446.26	-0.238271	0.176639	-1.34892	0.177363	0.233418
W01G7.3	5875.18	4134.54	2390.09	3175.2	2579.85	2959.73	756.663	685.489	800.264	593.832	641.551	607.53	1204.95	1144.04	1212.29	1249.67	1461.31	1017.55	796.998	1346.67	988.792	449.633	562.187	460.276		1545.59	-0.508614	0.223618	-2.27448	0.0229374	0.0415262		1545.59	-0.283052	0.22743	-1.24457	0.213291	0.304638		1545.59	0.0664468	0.22545	0.29473	0.7682	0.86781		1545.59	-1.08896	0.228282	-4.77023	1.84013e-06	5.45142e-06
W01G7.4	2730.8	1796.06	1107.39	1300.74	1077.98	1028.05	719.284	616.227	775.921	692.804	713.591	704.026	1052.93	945.121	1059.07	705.905	1050.41	687.874	562.266	848.037	664.579	733.174	733.543	642.468		956.177	-0.725426	0.225737	-3.21358	0.0013109	0.00332145		956.177	-0.000695238	0.228305	-0.00304521	0.99757	1		956.177	-0.322389	0.227375	-1.41787	0.156227	0.309568		956.177	0.0241466	0.229082	0.105406	0.916054	0.938062
W01G7.5	3202.92	4051.43	3495.03	1964.54	1881.42	2040.94	6705.91	6063.47	7072.55	7329.93	7125.2	7117.06	5817.66	6098.03	6450.72	4607.17	4580.14	4708.4	5292.94	9250.76	8063.79	6554.67	6662.92	6588.89		5530.27	-0.868743	0.139867	-6.2112	5.25831e-10	7.35275e-09		5530.27	0.120617	0.138981	0.867867	0.385467	0.492347		5530.27	-0.40244	0.139211	-2.89086	0.00384191	0.0218698		5530.27	-0.190681	0.139086	-1.37096	0.170389	0.225389
Y39G8C.1	1437.16	2195.87	3213.7	1412.95	1364.2	1332.71	5712.86	5393.26	5892.94	5451.46	4685.56	5303.34	3974	4193.06	4806.73	2936.33	2478.4	3331.59	4339.82	4824.96	4707.43	6665.01	6590.15	6461.84		4112.72	-0.736765	0.181705	-4.05474	5.01898e-05	0.000178813		4112.72	-0.138758	0.180575	-0.76842	0.442238	0.548155		4112.72	-0.568981	0.180976	-3.14396	0.00166676	0.0115114		4112.72	0.507271	0.180689	2.80743	0.00499389	0.00925015
F01D5.9	120.865	104.107	121.503	167.531	237.996	249.635	19.1944	16.2969	20.2855	103.971	124.611	117.174	76.5213	67.3583	81.7858	193.778	216.56	203.932	197.612	115.255	118.84	391.501	453.036	411.132		163.77	0.919112	0.184946	4.96962	6.70855e-07	3.78068e-06		163.77	2.63214	0.26497	9.93374	2.96893e-23	5.37596e-22		163.77	1.44468	0.198329	7.28423	3.23506e-13	5.48605e-11		163.77	1.53607	0.184215	8.3385	7.52405e-17	5.15673e-16
F01D5.6	1299.3	954.46	1148.16	2598.32	2523.07	2855.25	1109.23	1148.93	1101.5	513.855	574.378	492.326	1365.14	1402.95	1208.15	1800.35	1370.62	1372.58	1501.19	983.917	1193.01	449.633	482.378	461.474		1246.26	1.22968	0.142978	8.60048	7.93838e-18	7.6693e-16		1246.26	-1.0878	0.147059	-7.39703	1.39264e-13	1.19932e-12		1246.26	0.192437	0.14386	1.33767	0.181005	0.343095		1246.26	-1.4009	0.14874	-9.41847	4.57707e-21	4.08064e-20
F09C12.8	1.88852	0.874849	7.33908	4.74146	2.3333	3.19022	0	1.01856	1.01428	2.99915	2.92056	2.95396	1.02028	0	4.14105	4.94331	6.47828	1.05664	0	1.21321	0	0	0	1.19863		2.13856	-0.00198358	0.893205	-0.00222074	0.998228	NA		2.13856	2.12836	1.31596	1.61734	0.105804	0.169927		2.13856	1.28749	1.01981	1.26248	0.206778	NA		2.13856	0.0423602	1.79871	0.0235504	0.981211	0.988006
R03D7.8	0	0	0	0	1.55553	0	1.01023	0	1.01428	0.999717	1.94704	0	722.361	671.478	1012.49	599.129	672.815	665.685	0	0	0	0	0	0		181.27	1.70447	1.56906	1.0863	0.277345	0.35695		181.27	0.543781	1.32967	0.408959	0.68257	0.759		181.27	-0.312554	0.188228	-1.6605	0.0968133	0.220395		181.27	0	1.67589	0	1	1
W05H5.3	67.0423	58.6149	83.9917	102.732	121.331	111.658	99.0026	148.709	106.499	30.9912	20.444	39.3861	180.59	175.763	162.536	171.039	199.901	152.157	183.419	149.225	194.989	42.7092	34.0364	33.5618		111.264	0.676011	0.194134	3.48218	0.000497349	0.0014009		111.264	-1.9645	0.229545	-8.55823	1.14609e-17	1.42782e-16		111.264	0.0137434	0.179451	0.0765857	0.938953	0.971184		111.264	-2.2593	0.225917	-10.0006	1.5152e-23	1.5287e-22
T24B8.6	1548.58	1373.51	1197.9	1115.03	1060.87	917.985	1550.7	1464.68	1570.1	739.791	743.771	778.86	1683.47	1508.19	1240.24	1233.85	1232.72	1352.5	521.87	977.851	841.108	288.287	261.728	238.528		1060.09	-0.412899	0.165063	-2.50147	0.0123678	0.0241608		1060.09	-1.01921	0.16625	-6.13058	8.7557e-10	5.3529e-09		1060.09	-0.214852	0.16522	-1.3004	0.193464	0.358785		1060.09	-1.5686	0.174436	-8.99237	2.4196e-19	1.95709e-18
C07H4.2	1728.94	2006.9	2022.32	1593.13	1598.31	1508.97	2545.78	2655.38	2508.3	2302.35	2276.09	2283.41	2078.32	2000.75	2085.02	1777.61	1959.22	1671.61	2007.78	2598.71	2281.03	2892.36	2962.34	2780.83		2171.89	-0.293224	0.0903532	-3.24531	0.00117323	0.0030054		2171.89	-0.168033	0.0898344	-1.87047	0.0614185	0.107617		2171.89	-0.188233	0.0907082	-2.07515	0.0379731	0.114432		2171.89	0.326879	0.0901759	3.6249	0.000289071	0.000652151
T24H10.1	3008.41	2938.62	2065.54	1698.23	1529.09	1518.54	2337.67	2121.65	2283.14	1947.45	1894.47	1799.94	2725.18	2929.03	2869.75	2210.65	2371.97	2781.08	1324.33	1771.29	1739.9	1091.46	1282.82	1056		2054.01	-0.755301	0.137524	-5.49216	3.97058e-08	3.12232e-07		2054.01	-0.257118	0.137897	-1.86456	0.0622425	0.108785		2054.01	-0.211238	0.137374	-1.53768	0.124126	0.261518		2054.01	-0.494912	0.139839	-3.53917	0.000401392	0.000883995
T24H10.6	2809.17	2004.28	979.359	2091.77	1666.75	1745.05	471.778	480.759	476.71	519.853	627.921	567.16	465.249	383.1	378.906	452.807	607.107	602.286	776.254	780.097	806.494	702.329	811.005	807.88		917.253	-0.0734874	0.226018	-0.32514	0.745075	0.797269		917.253	0.262955	0.23053	1.14065	0.254014	0.351811		917.253	0.437567	0.231229	1.89235	0.0584442	0.155142		917.253	-0.0256393	0.229237	-0.111846	0.910945	0.934091
T24H10.3	3952.67	2881.75	1826.62	1789.9	1538.42	1387.75	2814.5	2467.96	2958.64	2322.34	2462.04	2437.01	1881.4	1630.28	1660.56	1731.15	2150.79	1522.62	598.294	970.572	867.645	588.438	583.313	519.009		1814.32	-0.876689	0.205749	-4.26097	2.03543e-05	7.91923e-05		1814.32	-0.19056	0.205703	-0.926381	0.354248	0.460931		1814.32	0.063563	0.206329	0.308066	0.758032	0.861394		1814.32	-0.526582	0.210283	-2.50416	0.0122742	0.0212176
T24H10.4	1326.68	1086.56	676.011	595.843	557.658	484.116	502.085	500.111	486.852	492.86	525.702	564.206	291.801	297.85	268.133	381.624	297.075	287.407	873.422	946.308	859.568	1221.96	1152.54	1231		662.807	-0.914673	0.168074	-5.44207	5.26644e-08	4.01404e-07		662.807	0.0880992	0.171375	0.514074	0.6072	0.696422		662.807	0.171751	0.176921	0.970776	0.33166	0.511195		662.807	0.428456	0.168034	2.54982	0.0107777	0.0188498
DH11.5	337.1	412.054	638.5	484.419	528.881	575.834	490.972	457.332	473.667	900.745	842.096	881.263	442.803	463.088	445.163	555.628	522.889	476.546	210.713	121.321	131.531	277.61	264.076	292.467		467.779	0.193762	0.181013	1.07043	0.284426	0.364487		467.779	0.8839	0.180789	4.88913	1.01284e-06	4.29299e-06		467.779	0.203154	0.182589	1.11263	0.265867	0.442122		467.779	0.84371	0.196312	4.29779	1.72509e-05	4.56196e-05
ZK669.5	201.127	156.598	127.211	356.4	254.329	327.795	53.5422	38.7052	43.6139	63.9819	73.9876	55.1405	179.57	165.238	153.219	200.698	228.591	143.703	113.545	84.925	113.071	60.5047	83.3305	92.2949		140.463	0.955372	0.199585	4.78681	1.69457e-06	8.74195e-06		140.463	0.507312	0.245908	2.06301	0.0391117	0.0726949		140.463	0.204624	0.205497	0.995752	0.319371	0.498897		140.463	-0.402181	0.22903	-1.75602	0.0790847	0.11418
ZK669.4	1465.49	1352.52	1007.9	1009.93	995.54	1044.8	1757.8	1826.27	1750.64	1665.53	1613.13	1701.48	1504.92	1616.6	1734.07	1780.58	1714.89	1964.3	2753.46	3199.25	2638.7	2685.93	2562.12	2744.87		1837.11	-0.325954	0.113302	-2.87685	0.00401665	0.00889282		1837.11	-0.0992336	0.11238	-0.88302	0.377226	0.484758		1837.11	0.168966	0.112441	1.50271	0.132914	0.274564		1837.11	-0.104013	0.111398	-0.933703	0.350457	0.420515
ZK669.3	25.495	23.6209	15.4936	36.3512	29.5551	27.9144	11.1125	10.1856	9.12848	58.9833	88.5905	66.9563	0	0	0	0.988662	1.85094	0	26.2027	13.3454	24.2294	102.027	113.846	125.857		33.8222	0.548138	0.286753	1.91153	0.0559362	0.090184		33.8222	2.81853	0.339488	8.30229	1.02127e-16	1.17222e-15		33.8222	2.37191	1.45549	1.62963	0.10318	0.23115		33.8222	2.41144	0.284346	8.48067	2.23908e-17	1.60718e-16
ZK669.2	449.467	335.067	225.881	685.931	607.435	621.295	489.962	525.575	499.024	184.948	143.108	142.775	290.781	274.696	220.511	238.268	308.181	268.387	365.746	247.496	351.904	179.141	178.398	190.583		334.357	0.924434	0.189447	4.87964	1.06277e-06	5.71652e-06		334.357	-1.68598	0.197422	-8.54001	1.34214e-17	1.65844e-16		334.357	0.0525512	0.196195	0.267852	0.788813	0.881357		334.357	-0.817523	0.200524	-4.07693	4.56348e-05	0.000114457
ZK669.1	694.974	1002.58	1533.05	1364.75	1403.87	1362.22	1155.7	1257.92	1143.09	891.748	843.07	897.018	1515.12	1521.88	1344.81	1590.76	1250.31	1444.43	882.156	681.827	722.268	745.038	767.579	795.893		1117.17	0.353696	0.180525	1.95926	0.0500824	0.0818281		1117.17	-0.434484	0.181659	-2.39175	0.0167682	0.0345331		1117.17	-0.0321848	0.180554	-0.178255	0.858522	0.921316		1117.17	0.0135507	0.183699	0.0737658	0.941197	0.959406
ZK675.4	1707.22	1171.42	954.896	2629.93	2084.41	2318.49	1469.89	1531.91	1397.67	904.744	960.866	882.248	1411.05	1218.76	1090.13	1796.4	1939.78	1686.4	929.103	736.421	871.106	166.091	233.56	171.405		1261	0.876115	0.168622	5.19575	2.03901e-07	1.32242e-06		1261	-0.679	0.170146	-3.9907	6.58789e-05	0.000219317		1261	0.543772	0.169359	3.21076	0.00132383	0.00983033		1261	-2.15118	0.181634	-11.8435	2.32511e-32	3.61488e-31
ZK675.3	157.691	190.717	165.537	250.507	301.773	283.132	146.483	154.821	122.727	102.971	82.7493	91.5726	211.199	163.133	172.889	214.54	220.261	177.516	76.4244	42.4625	51.9202	58.1319	58.6834	71.9181		148.74	0.700463	0.1555	4.50457	6.65066e-06	2.94139e-05		148.74	-0.61334	0.176201	-3.48091	0.000499722	0.00143396		148.74	0.163352	0.161128	1.0138	0.310678	0.489345		148.74	0.134262	0.213767	0.628077	0.529954	0.600024
ZK675.2	312.55	422.552	386.525	349.287	323.551	303.868	668.773	605.023	606.537	812.77	757.4	872.402	318.328	330.477	401.682	271.882	299.852	337.069	432.344	430.691	458.052	890.961	887.294	829.455		512.888	-0.201173	0.120364	-1.67138	0.0946476	0.142671		512.888	0.377332	0.114646	3.29129	0.000997308	0.00270525		512.888	-0.210115	0.124504	-1.68762	0.0914834	0.212023		512.888	0.981091	0.118081	8.30866	9.6789e-17	6.59783e-16
T01H3.4	109.534	106.732	83.1762	37.1414	34.2217	35.89	130.32	107.967	164.313	111.968	117.796	131.943	399.951	376.786	512.455	275.837	348.901	276.84	251.109	270.547	248.063	138.805	165.487	141.439		190.718	-1.47801	0.204297	-7.23461	4.66861e-13	1.67777e-11		190.718	-0.154495	0.176748	-0.874098	0.382065	0.489211		190.718	-0.514623	0.155816	-3.30277	0.000957351	0.00766301		190.718	-0.787423	0.170231	-4.62563	3.73468e-06	1.06603e-05
T01H3.2	645.873	772.492	795.882	501.014	515.659	472.152	377.826	408.441	397.596	540.847	525.702	519.896	7016.49	7540.97	7834.87	8291.91	8905.78	8646.51	183.419	195.328	184.605	348.792	316.891	335.618		2344.77	-0.574062	0.0892268	-6.43374	1.24501e-10	2.05815e-09		2344.77	0.422291	0.095458	4.42385	9.69594e-06	3.6238e-05		2344.77	0.206875	0.0788118	2.62492	0.0086669	0.03906		2344.77	0.830565	0.112955	7.35305	1.93741e-13	1.04844e-12
T01H3.3	2435.24	2773.27	2607	1997.73	1867.42	1654.13	2059.86	2197.03	2053.91	1609.54	1570.29	1576.43	1450.84	1525.03	1441.09	1363.37	1467.79	1402.17	2537.29	3011.2	2957.15	2911.34	3078.53	2861.14		2100.37	-0.501982	0.0837878	-5.99111	2.08416e-09	2.40746e-08		2100.37	-0.408001	0.0851779	-4.78999	1.66793e-06	6.92644e-06		2100.37	-0.0610245	0.0863949	-0.706344	0.479974	0.650432		2100.37	0.0577947	0.0839664	0.688308	0.491259	0.562339
T09A5.12	735.577	872.224	1087	855.043	875.765	849.396	681.906	668.173	617.694	1207.66	1198.41	1295.8	528.507	579.913	567.324	742.485	675.592	766.066	764.244	640.578	710.73	1761.75	1793.37	1891.45		931.944	-0.0641393	0.112446	-0.570399	0.568407	0.646976		931.944	0.911682	0.113833	8.00892	1.15722e-15	1.21437e-14		931.944	0.381829	0.116453	3.27882	0.0010424	0.00818084		931.944	1.36355	0.113655	11.9973	3.67098e-33	5.9259e-32
T09A5.11	7597.5	7299.74	5693.49	4736.72	4353.16	4345.08	5326.95	5401.41	5157.59	4804.64	5110.99	4690.88	6612.46	6652.69	6538.72	5702.6	6829.03	5034.9	3873.63	4845.58	4713.2	2881.68	2833.24	2825.18		5160.88	-0.615879	0.115951	-5.31153	1.08707e-07	7.6579e-07		5160.88	-0.121131	0.11622	-1.04226	0.297293	0.400063		5160.88	-0.172782	0.116017	-1.48928	0.136413	0.279827		5160.88	-0.653247	0.117053	-5.58076	2.39472e-08	8.61485e-08
T09A5.7	2099.09	1807.44	861.119	1367.12	1064.76	1209.89	806.164	673.266	823.592	654.815	818.732	763.105	1142.72	958.804	1057	1081.6	1085.57	887.58	649.608	857.743	760.343	454.378	524.63	419.522		951.191	-0.3882	0.214233	-1.81204	0.0699796	0.109757		951.191	-0.0421456	0.216555	-0.194619	0.845691	0.890776		951.191	-0.0480525	0.215451	-0.223033	0.82351	0.901838		951.191	-0.696918	0.218827	-3.18479	0.00144861	0.00293318
T09A5.5	1255.86	913.342	557.77	1064.46	931.764	997.741	643.517	590.763	647.108	853.758	927.766	826.123	993.756	731.469	747.46	872.989	1224.39	1037.62	393.04	424.625	429.207	1309.75	1273.43	1397.61		876.888	0.135704	0.193666	0.700713	0.483482	0.566576		876.888	0.470962	0.19544	2.40975	0.0159635	0.0330825		876.888	0.342476	0.194466	1.76111	0.0782202	0.190064		876.888	1.67491	0.19706	8.49952	1.90383e-17	1.37304e-16
T09A5.3	71.7636	55.1155	50.5581	86.9267	79.3321	97.3017	46.4706	58.0577	54.7709	30.9912	36.0203	48.2479	54.075	51.5712	59.01	103.81	87.9195	96.1545	40.3958	43.6757	58.8429	32.0319	35.2101	32.3631		58.7757	0.576918	0.189852	3.03878	0.00237541	0.00565462		58.7757	-0.465917	0.224802	-2.07257	0.0382127	0.0713035		58.7757	0.804664	0.199336	4.03673	5.42019e-05	0.000830336		58.7757	-0.519235	0.247089	-2.1014	0.0356054	0.0558368
T09A5.4	337.1	307.947	238.928	393.541	356.217	369.268	421.266	404.367	479.753	378.893	396.223	306.227	200.996	210.495	154.254	198.721	241.547	158.496	105.902	133.454	121.147	91.3502	93.8935	86.3017		257.762	0.341989	0.159204	2.14812	0.0317043	0.0549379		257.762	-0.271639	0.159138	-1.70693	0.0878344	0.145821		257.762	0.0851278	0.170452	0.499424	0.617481	0.758577		257.762	-0.406418	0.193811	-2.09698	0.0359955	0.0563669
T09A5.2	880.049	890.596	987.514	1405.05	1365.76	1312.77	1450.69	1545.15	1418.97	946.732	958.919	946.25	918.255	1023	1006.28	1148.83	1071.69	1060.87	943.296	615.1	788.034	556.406	491.767	457.878		1007.91	0.565733	0.113286	4.99386	5.91839e-07	3.37113e-06		1007.91	-0.630411	0.113874	-5.53604	3.09386e-08	1.58817e-07		1007.91	0.154919	0.114582	1.35203	0.176364	0.337602		1007.91	-0.641194	0.120125	-5.33772	9.41208e-08	3.19791e-07
T09A5.1	50.9899	32.3694	39.1418	94.8291	77.7766	90.1237	15.1535	20.3711	16.2284	69.9802	69.12	56.1252	35.7099	29.4693	32.0932	38.5578	36.0933	43.3224	27.2944	27.9039	24.2294	443.701	402.568	533.392		96.106	1.10676	0.201607	5.48967	4.02684e-08	3.16322e-07		96.106	1.9158	0.266013	7.20191	5.93737e-13	4.85419e-12		96.106	0.273599	0.243057	1.12566	0.26031	0.436626		96.106	4.11865	0.226737	18.1649	9.78989e-74	6.18966e-72
T05A6.1	3214.26	2520.44	1988.07	3316.65	3246.4	3128.01	7333.27	7637.14	7059.36	4799.64	5176.21	4999.08	2710.89	2994.29	2677.19	2323.36	2187.81	1943.17	2436.85	2210.48	2953.68	4861.73	5081.99	4964.74		3823.53	0.327987	0.133195	2.46246	0.0137989	0.0266103		3823.53	-0.556896	0.132543	-4.20162	2.6501e-05	9.37358e-05		3823.53	-0.376937	0.133833	-2.81647	0.00485549	0.0259387		3823.53	0.971794	0.133477	7.28062	3.32294e-13	1.76425e-12
C06A8.9	105.757	115.48	185.108	138.293	172.664	147.548	151.535	135.468	116.642	176.95	190.81	196.93	137.738	144.189	162.536	181.914	123.087	145.817	164.858	118.895	115.378	167.278	143.188	176.199		150.594	0.169827	0.196158	0.865767	0.386618	0.469734		150.594	0.484416	0.198199	2.44409	0.014522	0.0304612		150.594	0.0194657	0.199606	0.0975203	0.922313	0.960375		150.594	0.283295	0.203695	1.39078	0.164291	0.218297
ZK666.8	1.88852	0	5.70817	1.58049	2.3333	5.58288	328.325	292.326	351.954	259.926	291.083	279.641	117.333	122.087	125.267	143.356	158.255	135.25	1.09178	1.21321	1.15378	1.18637	2.34734	2.39727		109.637	0.266417	0.647066	0.41173	0.680537	0.742304		109.637	-0.227473	0.13557	-1.6779	0.0933659	0.153625		109.637	0.262691	0.156067	1.68319	0.0923384	0.21316		109.637	0.780584	1.06009	0.736335	0.461527	0.53305
C06A8.5	2774.23	2670.91	2377.05	1525.96	1666.75	1485.05	1764.87	1842.57	1711.08	1934.45	1935.36	1900.38	1954.86	1957.6	1622.26	1563.08	1443.73	1312.35	1196.59	1738.54	1921.05	2137.83	2280.44	1932.2		1860.38	-0.741586	0.133518	-5.55423	2.78846e-08	2.26456e-07		1860.38	0.117596	0.134146	0.876632	0.380686	0.48813		1860.38	-0.357601	0.13457	-2.65736	0.00787552	0.0366018		1860.38	0.387545	0.134631	2.87858	0.00399472	0.00751686
C06A8.2	2189.74	1899.3	1338.97	1088.95	1070.21	1016.88	992.047	969.666	1058.9	1231.65	1076.71	1183.55	795.821	745.151	830.281	614.948	622.84	572.7	603.753	871.088	738.421	709.447	701.854	607.708		980.442	-0.772646	0.144852	-5.33406	9.60418e-08	6.85657e-07		980.442	0.209127	0.146339	1.42906	0.152986	0.231499		980.442	-0.389042	0.148915	-2.61252	0.00898784	0.0400118		980.442	-0.131558	0.149786	-0.878304	0.379779	0.450146
B0228.7	1379.56	812.735	581.418	997.287	865.654	796.757	334.386	343.254	421.939	381.892	389.409	357.429	447.904	429.409	357.166	363.828	427.566	448.017	257.66	260.841	296.522	601.488	586.834	592.126		530.462	-0.0595628	0.202766	-0.293752	0.768947	0.817171		530.462	0.0377585	0.208748	0.180881	0.856461	0.899553		530.462	0.00559903	0.207959	0.0269237	0.978521	0.992531		530.462	1.12737	0.210162	5.36431	8.12614e-08	2.77466e-07
B0228.1	73.6521	38.4934	34.249	100.361	70.7767	85.3383	0	3.05567	2.02855	3.99887	8.76169	9.84652	2.04057	1.05247	3.10579	0.988662	3.70187	2.11329	15.2849	2.42643	6.9227	62.8774	65.7255	70.7194		27.8134	0.815591	0.317257	2.57076	0.0101477	0.0202382		27.8134	2.15888	0.767125	2.81425	0.00488918	0.0115122		27.8134	0.1508	0.852491	0.176894	0.859592	0.921748		27.8134	2.98859	0.435364	6.86458	6.66866e-12	3.2412e-11
T07D4.2	48.1572	55.1155	46.4808	54.5268	62.999	54.2337	65.665	58.0577	45.6424	172.951	201.519	203.823	105.089	111.562	134.584	128.526	123.087	144.76	24.0191	33.97	42.69	119.823	130.277	133.048		95.8587	0.199025	0.19132	1.04027	0.298212	0.378955		95.8587	1.77183	0.175728	10.0828	6.58321e-24	1.24246e-22		95.8587	0.17242	0.161893	1.06503	0.286863	0.465466		95.8587	1.93416	0.212635	9.09616	9.35802e-20	7.79356e-19
T07D4.1	65.1538	49.8664	38.3263	107.473	102.665	112.455	11.1125	9.16701	17.2427	11.9966	14.6028	14.7698	15.3043	12.6297	15.5289	33.6145	32.3914	16.9063	9.826	6.06607	9.23026	105.587	79.8095	109.076		41.7	1.08037	0.22774	4.74389	2.09653e-06	1.06313e-05		41.7	0.141503	0.375017	0.377323	0.705934	0.778364		41.7	0.941171	0.330184	2.85045	0.00436578	0.0238824		41.7	3.54115	0.371412	9.53429	1.50922e-21	1.38793e-20
T14D7.2	1342.74	1400.63	1892.67	2654.43	2596.96	2484.38	1984.09	2218.42	1789.18	1824.48	1849.69	1754.65	3528.14	3847.84	3573.73	3998.15	3167.88	4629.15	2643.19	2263.86	2234.88	2251.72	2279.27	2145.56		2514.82	0.738134	0.135274	5.45659	4.85379e-08	3.71857e-07		2514.82	-0.142312	0.135732	-1.04848	0.294418	0.397111		2514.82	0.10709	0.134404	0.796776	0.425581	0.603645		2514.82	-0.0973493	0.135641	-0.717697	0.472944	0.544001
F46C5.6	451.355	550.28	764.895	759.423	746.655	802.34	856.676	1020.59	726.222	485.862	449.767	537.62	1078.44	1224.03	921.384	955.048	692.25	771.349	571	400.361	441.899	385.569	374.4	377.57		681.041	0.384775	0.178666	2.1536	0.0312717	0.0542768		681.041	-0.821458	0.179947	-4.565	4.99486e-06	1.94938e-05		681.041	-0.414695	0.178039	-2.32923	0.0198467	0.0718225		681.041	-0.314047	0.18451	-1.70206	0.0887446	0.126943
F46C5.3	8.49832	4.37424	12.2318	5.5317	6.99989	11.1658	1.01023	8.14845	2.02855	22.9935	21.4175	26.5856	14.284	12.6297	20.7053	8.89796	17.5839	20.0762	15.2849	1.21321	6.9227	48.641	63.3781	53.9386		17.2725	-0.0939415	0.486057	-0.193273	0.846746	0.88134		17.2725	2.66882	0.559241	4.77222	1.82208e-06	7.50903e-06		17.2725	-0.0354563	0.429275	-0.0825957	0.934173	0.968025		17.2725	2.79435	0.458007	6.1011	1.05341e-09	4.28997e-09
W07G1.3	207.737	215.213	293.563	186.497	196.775	272.764	859.706	858.643	902.706	1976.44	1871.11	1840.31	167.326	167.343	159.43	198.721	156.404	134.194	1223.88	975.425	1001.48	3907.89	3565.61	3422.1		1031.72	-0.130114	0.158279	-0.822056	0.411045	0.494704		1031.72	1.11773	0.145504	7.68173	1.56953e-14	1.48294e-13		1031.72	-0.0127059	0.169038	-0.0751662	0.940082	0.971636		1031.72	1.76684	0.144849	12.1978	3.19419e-34	5.39739e-33
ZC15.7	128.419	114.605	111.717	212.575	208.441	216.137	243.466	218.99	217.055	119.966	100.273	118.158	98.9675	113.667	104.562	130.503	86.994	90.8713	794.814	549.586	608.044	377.264	367.358	430.31		240.114	0.846675	0.159647	5.30342	1.13651e-07	7.96091e-07		240.114	-1.00627	0.164109	-6.13172	8.69324e-10	5.319e-09		240.114	-0.0407527	0.176738	-0.230583	0.817639	0.898466		240.114	-0.734023	0.145218	-5.05463	4.31218e-07	1.36376e-06
Y54G2A.11	1226.59	1338.52	2535.24	1483.29	1768.64	2005.05	2038.65	2058.5	2019.42	5003.58	4679.72	5402.79	1271.27	1394.53	1345.84	1685.67	1445.58	912.939	2653.02	1919.31	2004.12	11550.5	10665.1	12457.4		3369.39	0.0432427	0.221888	0.194886	0.845482	0.880149		3369.39	1.30242	0.221461	5.88105	4.07673e-09	2.31687e-08		3369.39	0.0119368	0.222735	0.0535923	0.95726	0.981353		3369.39	2.3983	0.221359	10.8345	2.3634e-27	2.90148e-26
F26D2.2	979.196	845.979	587.126	463.873	427.771	405.955	63.6445	50.9278	50.7138	86.9754	95.4051	94.5266	274.456	266.276	275.38	167.084	232.292	215.555	109.178	179.556	109.609	126.941	133.798	122.261		265.187	-0.893726	0.178586	-5.00447	5.60173e-07	3.21042e-06		265.187	0.744429	0.223721	3.32749	0.000876331	0.00239766		265.187	-0.407926	0.18937	-2.15412	0.0312307	0.0986717		265.187	-0.0527024	0.205797	-0.256089	0.797882	0.839647
T15H9.3	194.517	127.728	159.829	267.892	261.329	216.935	162.647	200.656	175.47	76.9782	92.4846	80.7415	192.834	205.232	183.242	187.846	155.479	239.858	196.52	166.21	179.99	69.9956	109.151	99.4867		166.794	0.632277	0.174462	3.62416	0.000289899	0.000867132		166.794	-1.106	0.191212	-5.78418	7.28659e-09	4.02354e-08		166.794	0.00164926	0.178026	0.00926414	0.992608	0.999462		166.794	-0.962736	0.194215	-4.95707	7.1565e-07	2.21076e-06
ZK1307.6	2192.57	3059.35	4096.02	2607.8	2666.18	2620.76	18552.9	19929.1	17857.3	11442.8	10698	11422	4914.71	4970.83	5433.06	3469.22	2959.65	3388.65	15153.9	17318.6	17493.7	14241.1	13827	14241		9356.51	-0.244152	0.145059	-1.68313	0.0923508	0.13969		9356.51	-0.747283	0.144004	-5.18931	2.11077e-07	9.74115e-07		9356.51	-0.641936	0.144877	-4.4309	9.38404e-06	0.000211973		9356.51	-0.239969	0.144031	-1.66609	0.095696	0.135482
ZK1307.5	1263.42	1013.95	727.384	1326.82	1113.76	1080.69	1399.17	1489.13	1456.5	1393.61	1341.51	1293.83	202.016	204.18	172.889	233.324	227.665	197.592	343.91	396.721	381.902	368.96	359.143	376.371		765.185	0.229933	0.144812	1.58781	0.11233	0.165241		765.185	-0.108894	0.144537	-0.753395	0.451212	0.556823		765.185	0.186677	0.163537	1.14149	0.253665	0.430669		765.185	-0.022807	0.155786	-0.1464	0.883606	0.911846
ZK1307.9	2384.25	1684.08	1208.5	1296	1166.65	1145.29	750.601	722.157	685.651	791.776	831.387	832.031	370.363	360.998	343.707	354.93	385.92	318.049	641.965	877.154	698.039	1099.76	1146.67	1076.37		882.18	-0.547909	0.166914	-3.28257	0.00102865	0.00268024		882.18	0.185883	0.169921	1.09394	0.273982	0.374406		882.18	-0.0211155	0.176095	-0.11991	0.904555	0.949228		882.18	0.584304	0.169955	3.43799	0.00058605	0.00126138
Y59A8B.14	998.081	1338.52	1662.71	740.458	675.879	574.239	1494.13	1413.76	1545.76	1475.58	1242.21	1334.2	129.576	151.556	172.889	96.8889	99.0251	72.9084	1644.22	2601.13	1941.82	917.061	913.114	863.017		1004.11	-1.00705	0.176165	-5.71651	1.08737e-08	1.01358e-07		1004.11	-0.136393	0.17531	-0.778011	0.436562	0.542361		1004.11	-0.7527	0.205294	-3.66645	0.000245942	0.00269686		1004.11	-1.19965	0.176232	-6.80722	9.95021e-12	4.78102e-11
W02B8.5	112.367	115.48	120.687	160.419	136.109	208.162	182.852	160.932	170.398	199.943	194.704	165.422	180.59	150.504	163.572	251.12	208.23	196.536	174.684	122.535	108.456	71.182	90.3725	101.884		156.131	0.532804	0.180569	2.95069	0.00317063	0.00729335		156.131	0.123195	0.178568	0.689907	0.490253	0.593135		156.131	0.407006	0.177803	2.28908	0.0220747	0.0770922		156.131	-0.626409	0.198465	-3.15627	0.00159798	0.00321418
D1025.3	74.5964	62.1143	84.8071	109.844	105.776	98.8968	16.1637	17.3155	17.2427	40.9884	24.338	40.3707	147.941	196.813	174.959	180.925	189.721	148.987	12.0096	9.70572	10.384	24.9137	15.2577	17.9795		75.9187	0.503842	0.188177	2.67749	0.00741768	0.0153834		75.9187	1.05752	0.288151	3.67002	0.000242536	0.000734474		75.9187	0.0023443	0.173419	0.0135182	0.989214	0.997175		75.9187	0.85187	0.372596	2.28631	0.022236	0.036398
M163.1	1442.83	1362.14	1343.87	1292.84	1331.54	1221.06	2999.38	3300.12	2923.14	5957.31	5873.26	5658.79	3912.79	3994.14	3680.36	6809.91	6964.15	9882.78	1300.31	1472.84	1491.84	5178.49	4806.17	5778.62		3749.11	-0.109377	0.12081	-0.905366	0.365272	0.44891		3749.11	0.92323	0.118634	7.7822	7.12754e-15	6.97763e-14		3749.11	1.02957	0.118325	8.70117	3.2847e-18	8.87112e-16		3749.11	1.88617	0.120195	15.6925	1.70221e-55	6.09181e-54
K09C4.8	298.386	320.195	283.778	287.648	253.552	248.039	322.264	352.421	312.397	215.939	200.545	248.132	369.343	386.258	385.118	303.519	345.2	357.145	224.906	234.15	254.986	243.205	215.955	188.186		285.469	-0.192752	0.114539	-1.68284	0.0924054	0.139745		285.469	-0.570723	0.119343	-4.78222	1.73367e-06	7.18282e-06		285.469	-0.18178	0.113815	-1.59715	0.110232	0.241595		285.469	-0.140728	0.127232	-1.10607	0.268696	0.33524
F40F4.8	85.9275	94.4837	205.494	86.9267	92.5542	103.682	200.026	192.507	221.112	537.848	499.417	533.681	239.767	238.912	302.297	348.998	273.939	486.056	302.422	168.637	227.295	938.416	924.851	922.949		342.841	-0.45131	0.258839	-1.74359	0.0812305	0.125108		342.841	1.35613	0.247446	5.48051	4.241e-08	2.14367e-07		342.841	0.504758	0.247191	2.04198	0.0411535	0.120954		342.841	1.9947	0.246577	8.08954	5.98908e-16	3.91379e-15
F28B4.2	1143.5	1521.36	1920.39	1754.34	1804.42	1770.57	2039.66	2212.3	1981.9	1532.57	1553.74	1514.39	1746.73	1829.2	1727.85	1808.26	1601.06	1747.69	1466.26	1205.94	1458.38	1289.58	1212.4	1136.31		1624.12	0.216132	0.131098	1.64863	0.0992237	0.148367		1624.12	-0.438261	0.131397	-3.3354	0.000851764	0.00233888		1624.12	-0.0405917	0.131478	-0.308733	0.757525	0.861087		1624.12	-0.183373	0.133191	-1.37677	0.168583	0.223296
F56E3.4	223.789	252.831	294.379	354.029	409.883	382.029	492.993	515.39	444.253	215.939	244.354	209.731	562.176	604.12	496.926	629.778	498.827	686.818	423.61	326.355	346.135	136.432	144.361	161.816		377.373	0.569673	0.142803	3.98922	6.62902e-05	0.000230544		377.373	-1.11617	0.145296	-7.68203	1.56582e-14	1.48128e-13		377.373	0.125221	0.137941	0.907785	0.363992	0.542565		377.373	-1.30993	0.156079	-8.39273	4.74996e-17	3.31231e-16
F56E3.3	710.082	1000.83	1835.59	1136.37	1232.76	1131.73	2382.12	2656.4	2340.95	3728.94	3473.53	4091.23	1834.47	1914.45	1722.68	1768.72	1334.52	1667.38	1540.5	1176.82	1198.78	1708.37	1630.23	1800.35		1875.74	-0.0194221	0.213475	-0.0909808	0.927508	0.945754		1875.74	0.613929	0.212263	2.89231	0.00382425	0.00920806		1875.74	-0.197902	0.213105	-0.928659	0.353066	0.531933		1875.74	0.391854	0.213731	1.8334	0.0667425	0.098555
C15C7.7	585.44	556.404	435.452	703.316	741.989	703.443	740.499	714.008	688.693	545.845	629.868	562.236	1643.68	1471.36	1318.92	1518.59	1704.71	1800.52	544.797	407.64	488.05	371.333	362.664	334.419		815.578	0.447543	0.123795	3.61521	0.000300108	0.000894792		815.578	-0.302255	0.124771	-2.42248	0.0154148	0.0321208		815.578	0.180022	0.119576	1.5055	0.132195	0.273854		815.578	-0.432419	0.131819	-3.2804	0.0010366	0.00215176
C15C7.5	2668.47	2241.36	2003.57	3191	3312.51	3305.07	2360.91	2490.37	2542.79	2181.38	2448.41	2078.6	3448.56	3122.69	3031.25	4292.77	4090.57	7280.27	1538.31	1104.03	1136.48	1218.4	1322.72	1172.26		2649.28	0.504827	0.173364	2.91195	0.00359183	0.00810913		2649.28	-0.140386	0.173824	-0.807635	0.419301	0.524585		2649.28	0.705751	0.173146	4.07605	4.58076e-05	0.000721445		2649.28	-0.0255333	0.17585	-0.145199	0.884553	0.912207
C15C7.4	88.7603	84.8603	106.009	145.405	136.109	125.216	87.8901	99.8185	86.2135	428.879	361.177	390.907	110.191	111.562	129.408	222.449	179.541	292.69	22.9273	25.4775	27.6908	109.146	79.8095	116.268		148.683	0.538288	0.18044	2.98319	0.00285258	0.00666541		148.683	2.10808	0.177349	11.8866	1.3887e-32	4.18099e-31		148.683	0.98091	0.176405	5.56054	2.68937e-08	1.58152e-06		148.683	2.0052	0.248264	8.07689	6.64394e-16	4.33427e-15
K10B3.1	2240.72	1525.74	901.891	2726.34	2260.97	2511.5	262.66	309.641	263.712	71.9796	103.193	89.6033	555.034	617.802	470.009	816.635	761.66	661.458	824.292	596.902	624.196	213.546	184.266	202.569		824.846	0.684236	0.21871	3.12851	0.00175696	0.00431924		824.846	-1.65816	0.239784	-6.91522	4.67134e-12	3.48491e-11		824.846	0.447356	0.222387	2.01161	0.0442613	0.12715		824.846	-1.7689	0.229148	-7.71945	1.1683e-14	6.93031e-14
K10B3.10	8700.4	13805.1	23179.3	12496.1	13801.5	13171.6	35465.2	37759.9	35273.5	40328.6	36277.3	39172.4	30131	33853.9	30113.7	30434	18899	32896.5	23143.5	21242.2	24639	31653.4	35081	33239.3		27281.6	-0.211038	0.225351	-0.936487	0.349023	0.431794		27281.6	0.093688	0.225253	0.415924	0.677465	0.754929		27281.6	-0.194534	0.225277	-0.863532	0.387845	0.566881		27281.6	0.534434	0.225302	2.37208	0.0176885	0.0295535
K10B3.9	381.48	384.059	410.988	380.107	339.106	391.599	173.76	185.377	149.099	640.819	687.306	621.315	80.6024	75.7781	62.1158	99.8549	88.8449	77.1349	56.7724	42.4625	44.9975	323.878	328.627	326.029		264.671	-0.0838431	0.107764	-0.778024	0.436555	0.519688		264.671	1.93964	0.117435	16.5168	2.77964e-61	2.48107e-59		264.671	0.285309	0.161784	1.76352	0.0778132	0.189454		264.671	2.75618	0.166284	16.5751	1.05482e-61	4.5471e-60
K10B3.6	222.845	226.586	353.907	257.619	286.996	275.156	231.343	235.287	232.269	211.94	253.116	248.132	596.866	562.021	579.747	1069.73	1037.45	969.998	276.22	209.886	241.141	562.338	570.403	616.098		430.296	0.0256353	0.144027	0.17799	0.858731	0.890824		430.296	0.0295049	0.149571	0.197263	0.843622	0.888719		430.296	0.823757	0.135587	6.0755	1.23601e-09	9.79676e-08		430.296	1.26384	0.145531	8.68437	3.80858e-18	2.85813e-17
K10B3.5	862.108	950.086	964.681	812.37	741.989	719.394	4826.88	5029.63	4752.9	5662.4	5566.6	5527.84	1882.42	1876.56	1701.97	1480.03	1607.54	1593.42	1181.3	1879.27	1837.98	1917.17	1887.26	1931		2383.03	-0.288714	0.125476	-2.30096	0.0213939	0.0390741		2383.03	0.197851	0.12096	1.63566	0.10191	0.165176		2383.03	-0.222328	0.123286	-1.80335	0.0713339	0.178078		2383.03	0.228237	0.123632	1.84609	0.0648788	0.096046
F52E4.7	1305.91	1440.88	1322.67	976.74	946.541	941.114	1696.18	1817.1	1812.51	1841.48	1748.44	1773.36	3943.4	4133.06	3741.44	3381.23	3407.57	3354.84	791.539	930.536	1000.33	839.947	822.742	806.681		1865.68	-0.506692	0.0776301	-6.527	6.70997e-11	1.20278e-09		1865.68	0.0100926	0.0760504	0.132709	0.894423	0.927428		1865.68	-0.220335	0.073418	-3.0011	0.00269005	0.0167514		1865.68	-0.139675	0.0829822	-1.6832	0.0923373	0.131339
F52E4.6	3634.45	3390.91	4743.49	5638.38	6119.46	6535.96	8317.23	9578.51	7594.9	3251.08	3209.7	2966.76	3915.85	4702.45	4281.85	5910.22	4394.12	6373.67	9485.36	7489.18	8329.16	1775.99	1868.48	1630.14		5214.05	0.636239	0.145634	4.36875	1.24959e-05	5.16428e-05		5214.05	-1.43502	0.145824	-9.84071	7.51803e-23	1.33895e-21		5214.05	0.37045	0.145791	2.54097	0.0110546	0.0464914		5214.05	-2.26224	0.146721	-15.4186	1.22769e-53	4.1957e-52
F52E4.1	6437.95	7102.02	7019.42	5839.1	5841.02	6104.48	10393.3	10891.4	10662.1	10676	10350.5	10182.3	8704.04	8933.4	7722.03	7804.5	8131.16	7448.28	9586.9	16183.1	13538.5	18914.2	20014.6	19503		10332.6	-0.209206	0.125509	-1.66686	0.0955421	0.1437		10332.6	-0.03372	0.125312	-0.269087	0.787863	0.84452		10332.6	-0.116972	0.125477	-0.932219	0.351224	0.530143		10332.6	0.572014	0.125199	4.56885	4.90401e-06	1.38236e-05
F52E4.5	346.543	282.576	199.786	574.507	484.548	484.116	188.913	226.12	212.998	660.813	633.763	604.576	353.018	326.267	313.685	425.125	541.399	419.487	312.248	291.172	308.06	845.879	875.557	1065.59		457.364	0.899813	0.15678	5.73933	9.50543e-09	9.01924e-08		457.364	1.5965	0.160469	9.94898	2.5479e-23	4.63571e-22		457.364	0.482039	0.158002	3.05083	0.00228207	0.0147395		457.364	1.61202	0.157559	10.2312	1.43756e-24	1.52756e-23
F52E4.4	49.1014	41.1179	63.6053	46.6243	50.5548	57.4239	28.2865	23.4268	27.3855	31.9909	33.0997	28.5549	21.426	22.1019	12.4232	19.7732	23.1367	23.2461	37.1204	21.8379	23.0757	32.0319	41.0784	34.7604		33.0493	0.002685	0.227087	0.0118237	0.990566	0.994711		33.0493	0.24341	0.278786	0.873107	0.382605	0.489432		33.0493	0.241922	0.314263	0.769807	0.441414	0.618285		33.0493	0.386007	0.284649	1.35608	0.175074	0.230886
C33D12.1	193.573	182.843	200.601	295.551	332.106	249.635	370.755	366.68	348.911	220.937	215.148	212.685	276.497	304.165	295.05	313.406	300.777	258.877	216.172	254.775	208.835	104.4	91.5462	101.884		246.492	0.604434	0.122032	4.95307	7.30511e-07	4.07367e-06		246.492	-0.743782	0.122336	-6.07983	1.20307e-09	7.24995e-09		246.492	-0.00264548	0.121154	-0.0218357	0.982579	0.993954		246.492	-1.18915	0.14725	-8.07571	6.70841e-16	4.37257e-15
C33D12.7	297.441	286.076	305.795	352.448	346.884	332.58	454.604	478.722	478.738	199.943	210.281	189.053	598.906	539.919	475.186	494.331	612.66	542.058	619.038	652.71	754.574	414.042	390.832	330.823		431.568	0.214347	0.118362	1.81095	0.0701489	0.109976		431.568	-1.23638	0.123634	-10.0003	1.51961e-23	2.79836e-22		431.568	0.031607	0.1138	0.27774	0.781212	0.875544		431.568	-0.834799	0.117149	-7.12597	1.03352e-12	5.3561e-12
C33D12.6	25.495	34.994	55.4508	42.6731	54.4436	45.4606	21.2148	24.4454	15.2141	18.9946	26.2851	12.8005	8.16227	16.8396	24.8463	21.7506	27.764	19.0196	58.956	41.2493	42.69	62.8774	78.6358	69.5208		35.4076	0.289045	0.288277	1.00267	0.316022	0.397512		35.4076	-0.0664391	0.354887	-0.187212	0.851494	0.895521		35.4076	0.467805	0.359409	1.3016	0.193055	0.35839		35.4076	0.559151	0.290506	1.92475	0.0542612	0.0817311
C33D12.2	107.645	144.35	226.696	199.141	192.108	187.425	311.151	324.92	251.54	242.931	231.698	202.838	302.004	292.588	339.566	382.612	323.914	355.032	474.923	283.892	371.518	250.323	279.333	274.487		273.027	0.268955	0.202643	1.32724	0.18443	0.252946		273.027	-0.389826	0.199581	-1.95322	0.0507933	0.0913413		273.027	0.184137	0.196658	0.936332	0.349102	0.528363		273.027	-0.492618	0.199036	-2.47502	0.013323	0.0228433
M02F4.7	50.0457	50.7412	51.3736	49.7853	59.888	58.2215	61.6241	48.8907	52.7424	227.935	243.38	261.917	240.787	203.127	326.108	1028.21	1087.42	1064.04	204.162	156.505	131.531	1102.13	1252.3	1229.8		385.112	0.141637	0.204148	0.693794	0.487812	0.570661		385.112	2.16697	0.188802	11.4774	1.71259e-30	4.79462e-29		385.112	2.04568	0.152859	13.3827	7.6279e-41	1.11245e-37		385.112	2.86188	0.159597	17.932	6.63876e-72	3.99748e-70
M02F4.8	734.633	759.369	943.479	1018.62	1087.32	1130.93	2679.13	2765.38	2495.12	17339.1	18262.3	17201.9	1856.92	1994.44	1867.61	3001.58	2461.74	2946.98	7096.55	6036.96	6370.03	20551.4	19772.8	19604.9		6665.8	0.40795	0.102352	3.98577	6.72624e-05	0.000233379		6665.8	2.73349	0.0975947	28.0086	1.27768e-172	1.38482e-169		6665.8	0.55617	0.0992073	5.60614	2.06893e-08	1.23661e-06		6665.8	1.61941	0.096872	16.717	9.84844e-63	4.3696e-61
Y48D7A.2	118.032	105.857	89.6998	234.702	201.441	228.101	129.31	113.06	92.2991	391.889	432.244	372.198	237.726	219.967	214.299	296.599	320.212	297.973	280.587	212.313	170.76	792.493	872.036	869.01		303.867	1.0866	0.157628	6.89346	5.44516e-12	1.36846e-10		303.867	1.83779	0.156724	11.7263	9.34882e-32	2.69694e-30		303.867	0.445319	0.148319	3.00243	0.0026783	0.0166924		303.867	1.9302	0.145333	13.2813	2.97274e-40	6.40744e-39
C32A9.1	6.60981	6.12394	8.15453	9.48291	11.6665	16.7486	32.3274	32.5938	30.4283	132.962	139.214	151.636	6.1217	2.10495	5.17631	5.93197	9.25468	8.45314	29.478	26.6907	47.3051	130.5	130.277	152.227		47.1445	0.851045	0.392619	2.16761	0.0301884	0.0526546		47.1445	2.15224	0.225753	9.53362	1.51885e-21	2.49968e-20		47.1445	0.815367	0.520502	1.5665	0.117232	0.252616		47.1445	1.99562	0.230448	8.65976	4.72759e-18	3.5234e-17
F49H12.6	1623.18	1611.47	1341.42	1264.39	1111.43	1158.05	1083.98	1219.21	1099.48	1179.67	1087.42	1102.81	707.056	607.277	553.866	539.81	600.629	594.89	242.375	265.694	265.37	408.11	365.011	370.378		850.124	-0.372402	0.102078	-3.64822	0.000264068	0.000795304		850.124	-0.0139935	0.103853	-0.134743	0.892815	0.92614		850.124	-0.106609	0.109073	-0.977405	0.328369	0.508271		850.124	0.564987	0.121727	4.64143	3.46007e-06	9.95968e-06
F49H12.5	4308.65	3359.42	2583.36	5439.24	5348.7	5008.64	3825.74	3694.3	3306.54	1477.58	1475.86	1539.01	2977.19	2673.28	2464.96	2915.57	3138.26	3919.09	2575.5	2057.61	2349.1	1842.43	1960.03	1548.64		2991.2	0.624063	0.152679	4.08741	4.36208e-05	0.000158213		2991.2	-1.269	0.153885	-8.24646	1.63158e-16	1.84482e-15		2991.2	0.297195	0.153301	1.93864	0.0525448	0.143311		2991.2	-0.383971	0.154382	-2.48715	0.012877	0.0221789
F49H12.3	290.832	201.215	114.163	455.18	358.55	407.55	97.9924	110.004	102.442	108.969	119.743	102.404	147.941	117.877	142.866	197.732	165.659	165.893	135.38	75.2193	114.224	35.591	26.9944	34.7604		159.549	1.01381	0.232252	4.36514	1.27041e-05	5.2387e-05		159.549	0.0931907	0.250148	0.372542	0.70949	0.781017		159.549	0.37277	0.242371	1.53802	0.124044	0.261501		159.549	-1.7423	0.286909	-6.07265	1.25815e-09	5.08012e-09
T21D9.1	1.88852	1.7497	3.26181	1.58049	0.777766	1.59511	73.7468	81.4845	60.8566	44.9873	24.338	57.1098	96.9269	114.72	77.6447	69.2064	69.4101	53.8888	54.5889	63.0872	100.379	41.5228	76.2885	61.1304		51.3404	-0.825928	0.859087	-0.961402	0.33635	0.418693		51.3404	-0.774139	0.295259	-2.6219	0.00874415	0.0194323		51.3404	-0.58533	0.281611	-2.0785	0.0376631	0.113869		51.3404	-0.28392	0.293199	-0.968353	0.332868	0.402979
F53B1.3	66.0981	60.3646	73.3908	83.7657	119.776	113.253	191.944	186.396	161.27	133.962	152.843	140.805	97.9472	91.5652	75.5742	111.719	113.833	119.401	124.463	66.7268	83.0724	66.4365	64.5518	81.5072		107.528	0.663177	0.192665	3.44213	0.000577152	0.00159666		107.528	-0.335387	0.177566	-1.8888	0.0589189	0.103848		107.528	0.379201	0.192154	1.97343	0.0484471	0.135044		107.528	-0.375684	0.207709	-1.8087	0.0704974	0.103315
F53B1.2	874.383	953.585	768.972	494.692	481.437	441.048	665.742	610.115	671.451	555.843	513.046	484.449	284.659	267.328	304.367	234.313	265.609	212.385	302.422	340.913	381.902	326.251	309.849	300.857		460.234	-0.873206	0.108524	-8.0462	8.54012e-16	5.93738e-14		460.234	-0.326265	0.111	-2.93931	0.0032894	0.00801178		460.234	-0.263249	0.123768	-2.12696	0.0334237	0.103669		460.234	-0.128904	0.12203	-1.05632	0.29082	0.35854
F53B1.7	5.66555	5.24909	10.6009	3.16097	3.88883	3.98777	0	1.01856	3.04283	5.9983	2.92056	2.95396	8.16227	10.5247	3.10579	13.8413	12.9566	15.8496	0	1.21321	0	0	0	2.39727		4.85575	-0.975482	0.618585	-1.57696	0.114805	0.16825		4.85575	1.54523	0.918398	1.68253	0.0924657	0.152442		4.85575	0.967591	0.545265	1.77453	0.0759748	NA		4.85575	0.939259	1.60544	0.585048	0.558516	0.626287
F53B1.8	383.369	565.152	760.818	432.263	497.77	489.699	1919.44	2011.65	1794.25	1050.7	926.793	1054.56	736.645	869.343	740.213	649.551	686.697	749.16	1407.3	1636.63	1554.15	1264.67	1180.71	1149.49		1021.29	-0.269705	0.161923	-1.66564	0.0957861	0.143892		1021.29	-0.917102	0.158244	-5.79549	6.81234e-09	3.77265e-08		1021.29	-0.170127	0.160944	-1.05706	0.290485	0.469447		1021.29	-0.354926	0.158759	-2.23563	0.025376	0.041077
F48B9.4	148.249	117.23	84.8071	237.863	154.775	204.972	113.146	121.208	108.528	656.814	641.551	641.993	41.8316	36.8366	36.2342	52.3991	37.0187	44.379	274.036	202.607	226.141	1051.12	1015.22	1235.79		311.865	0.775938	0.182876	4.24298	2.2057e-05	8.51933e-05		311.865	2.50057	0.180773	13.8327	1.61899e-43	7.62935e-42		311.865	0.216188	0.244196	0.885304	0.375993	0.555209		311.865	2.23055	0.172107	12.9603	2.05507e-38	4.10311e-37
F48B9.8	886.659	597.522	410.988	787.872	711.656	719.394	299.028	332.049	303.269	295.916	333.918	284.564	1172.31	1115.62	955.548	1158.71	1244.75	1239.44	515.319	577.49	692.27	1501.94	1453	1476.72		794.415	0.229115	0.179444	1.27681	0.201669	0.272668		794.415	-0.0310129	0.18708	-0.165774	0.868335	0.909074		794.415	0.16754	0.178117	0.940617	0.346901	0.526232		794.415	1.31208	0.17999	7.28973	3.10588e-13	1.65248e-12
T24C12.2	79.3177	140.851	213.649	128.019	166.442	146.75	1009.22	1090.87	931.105	973.724	898.56	999.422	472.391	516.765	462.763	558.594	464.585	532.548	557.898	334.847	386.517	549.288	591.529	638.872		535.189	0.0192287	0.226202	0.0850065	0.932256	0.948319		535.189	-0.0779907	0.211338	-0.369033	0.712103	0.783117		535.189	0.0994379	0.214622	0.463316	0.643138	0.777867		535.189	0.475227	0.215671	2.20348	0.0275611	0.0443021
T24C12.1	9.44258	17.497	20.3863	23.7073	17.1109	12.7609	61.6241	59.0763	59.8423	119.966	92.4846	128.989	19.3854	14.7346	24.8463	29.6599	22.2112	29.586	116.82	87.3515	89.9951	99.6548	104.457	137.843		58.3097	0.162235	0.314743	0.515453	0.606237	0.680621		58.3097	0.918854	0.219299	4.18996	2.78998e-05	9.82711e-05		58.3097	0.459391	0.303758	1.51236	0.130443	0.27061		58.3097	0.214013	0.213883	1.00061	0.317018	0.386132
T14F9.4	904.599	1175.8	1621.12	1795.43	1692.42	1661.31	2469	2678.8	2077.24	926.738	910.243	1018.13	1597.76	1714.48	1608.8	1514.63	1322.49	1656.82	1658.41	1283.58	1731.83	729.615	726.501	691.612		1465.31	0.475441	0.159932	2.97276	0.00295135	0.00685882		1465.31	-1.33946	0.160553	-8.3428	7.25502e-17	8.45527e-16		1465.31	-0.131218	0.160197	-0.819104	0.412727	0.591333		1465.31	-1.12201	0.16257	-6.9017	5.13835e-12	2.52655e-11
T14F9.3	573.165	553.779	516.997	621.921	606.657	583.012	657.66	653.913	626.823	463.869	476.052	426.354	346.896	330.477	344.743	488.399	447.001	519.868	517.503	373.67	428.053	345.233	292.244	361.988		481.512	0.140832	0.10564	1.33314	0.182487	0.250742		481.512	-0.50459	0.10832	-4.65831	3.1882e-06	1.26917e-05		481.512	0.50848	0.112552	4.51772	6.25089e-06	0.000157721		481.512	-0.4032	0.11588	-3.47946	0.000502421	0.00109442
T14F9.5	882.882	675.383	481.117	683.56	591.88	546.325	396.01	393.163	429.039	154.956	184.969	153.606	249.969	209.442	202.912	208.608	241.547	235.631	94.9847	135.88	139.608	77.1138	88.0252	79.1099		313.988	-0.161556	0.174824	-0.924103	0.355433	0.438485		313.988	-1.30331	0.186161	-7.00095	2.54232e-12	1.94245e-11		313.988	0.0501083	0.187148	0.267746	0.788895	0.881357		313.988	-0.598134	0.212974	-2.80849	0.00497745	0.00922421
AH9.1	39.6588	33.2443	25.279	31.6097	34.2217	30.3071	33.3376	24.4454	44.6281	72.9793	52.5702	75.8182	70.3996	55.7811	54.8689	72.1724	62.0064	57.0587	33.8451	29.1172	28.8446	62.8774	58.6834	49.144		47.2041	-0.0207494	0.248319	-0.0835594	0.933407	0.949349		47.2041	0.974332	0.238135	4.0915	4.28585e-05	0.000146935		47.2041	0.0792676	0.22036	0.359718	0.719058	0.835597		47.2041	0.892602	0.257716	3.46351	0.000533177	0.00115512
AH9.4	13.2196	16.6221	13.0473	18.1756	22.5552	23.1291	6.06138	11.2041	13.1856	12.9963	13.6293	9.84652	74.4807	51.5712	56.9395	79.093	101.801	94.0412	30.5698	23.0511	21.9219	39.1501	17.605	16.7809		32.5282	0.574522	0.329607	1.74305	0.0813244	0.125227		32.5282	0.261183	0.40749	0.640955	0.521552	0.622102		32.5282	0.587005	0.244305	2.40275	0.0162722	0.0620591		32.5282	-0.0434991	0.324995	-0.133846	0.893525	0.919584
T10H10.3	632.653	707.753	779.573	482.838	523.437	559.086	1124.39	1194.77	985.876	1020.71	1053.35	982.683	857.038	952.489	894.467	987.674	935.648	953.092	581.918	503.484	571.122	691.652	703.028	745.551		809.345	-0.438939	0.0986583	-4.44909	8.62366e-06	3.69962e-05		809.345	-0.112624	0.0955734	-1.1784	0.238636	0.3342		809.345	0.0892281	0.0966329	0.923372	0.355814	0.534747		809.345	0.368575	0.102101	3.60989	0.000306324	0.0006878
T10H10.2	212.458	218.712	312.319	316.887	374.883	345.341	655.64	657.988	574.08	541.847	595.795	610.484	487.695	536.762	614.946	871.012	788.499	918.223	1266.46	879.581	909.181	1097.39	1037.52	1156.68		665.85	0.477585	0.156631	3.04911	0.0022952	0.00548827		665.85	-0.11076	0.150967	-0.733668	0.463151	0.567587		665.85	0.652654	0.150378	4.34008	1.42433e-05	0.000297599		665.85	0.106782	0.148438	0.719371	0.471912	0.543061
T10H10.1	1945.17	2677.91	4180.01	3729.16	3937.83	3666.36	5796.7	6240.7	5200.19	2106.4	2061.92	2169.19	3978.09	4336.19	3959.88	4104.93	3135.49	3955.01	3880.18	2796.46	3350.59	1412.96	1428.36	1459.94		3396.23	0.364168	0.183978	1.97942	0.047769	0.0785138		3396.23	-1.44357	0.184233	-7.83559	4.66634e-15	4.62791e-14		3396.23	-0.132782	0.183998	-0.721653	0.470508	0.642499		3396.23	-1.22121	0.185226	-6.5931	4.3075e-11	1.97827e-10
T01B6.3	64.2096	57.74	75.8371	85.3462	80.8877	85.3383	55.5627	37.6866	40.571	144.959	173.287	165.422	40.8113	46.3088	61.0805	78.1043	89.7704	71.8517	62.2313	27.9039	40.3824	418.787	365.011	419.522		116.192	0.344084	0.191785	1.79411	0.072795	0.11355		116.192	1.85358	0.202639	9.14717	5.84445e-20	8.69448e-19		116.192	0.697458	0.210166	3.31861	0.000904671	0.00731359		116.192	3.19191	0.203236	15.7054	1.38808e-55	5.01495e-54
T24D8.3	0	2.62455	0.815453	0	0	0	3.03069	5.09278	5.07138	0.999717	0.973522	0.984652	0	1.05247	1.03526	0	0	0	2.18356	1.21321	0	2.37273	1.17367	1.19863		1.2426	-3.00027	1.56675	-1.91496	0.0554975	NA		1.2426	-2.15712	1.18202	-1.82494	0.0680104	0.117459		1.2426	-1.92709	1.72336	-1.11822	0.263475	NA		1.2426	0.465539	1.32707	0.350801	0.725737	0.777378
T24D8.4	3.77703	0.874849	0	0.790243	1.55553	0.797555	2.02046	0	1.01428	0	0	0	1.02028	2.10495	2.07053	0	3.70187	2.11329	0	0	1.15378	1.18637	3.52101	0		1.15425	-0.520787	1.34155	-0.388197	0.69787	NA		1.15425	-2.48216	1.71953	-1.44351	0.148876	0.226274		1.15425	0.176205	1.28122	0.137529	0.890613	NA		1.15425	1.93308	1.66869	1.15844	0.246685	0.311621
T24D8.5	15.1081	8.74849	3.26181	13.4341	10.111	13.5584	0	0	3.04283	56.9839	59.3848	74.8335	15.3043	18.9445	19.67	12.8526	21.2858	9.50979	36.0287	18.1982	16.153	81.8593	64.5518	94.6921		27.8132	0.482669	0.42406	1.13821	0.255033	0.332141		27.8132	5.97354	0.878274	6.80146	1.03565e-11	7.4549e-11		27.8132	-0.289115	0.391803	-0.73791	0.460569	0.635232		27.8132	1.76612	0.333047	5.30292	1.13966e-07	3.84292e-07
T01B6.1	776.18	784.739	914.938	1020.99	1073.32	1157.25	1622.43	1821.18	1599.51	629.822	588.981	630.177	1496.76	1792.36	1491.81	1861.65	1522.39	1843.84	771.887	601.755	753.42	355.91	322.759	309.248		1072.64	0.392563	0.117177	3.35016	0.000807658	0.0021651		1072.64	-1.44763	0.118392	-12.2275	2.21786e-34	7.28438e-33		1072.64	0.128687	0.115471	1.11446	0.265084	0.441322		1072.64	-1.10727	0.126942	-8.72261	2.71857e-18	2.06465e-17
T24D8.1	89.7045	88.3597	92.9617	57.6877	63.7768	82.1481	84.8594	100.837	96.3562	104.97	94.4316	109.296	76.5213	72.6207	82.821	93.9229	99.0251	102.494	159.4	106.763	122.301	189.819	147.882	227.741		106.112	-0.413711	0.187476	-2.20674	0.0273323	0.0482433		106.112	0.130138	0.185704	0.700782	0.483439	0.586901		106.112	0.348324	0.191353	1.82033	0.068709	0.173967		106.112	0.537054	0.175716	3.05637	0.00224036	0.00440581
F47G3.1	51.9342	59.4897	86.438	82.1853	79.3321	97.3017	381.867	373.81	342.825	289.918	234.619	298.35	540.75	612.54	582.853	604.073	534.92	687.874	199.795	135.88	136.146	164.905	139.667	164.213		286.737	0.378533	0.191417	1.97753	0.0479818	0.0787939		286.737	-0.41701	0.159829	-2.6091	0.00907801	0.0201036		286.737	0.0728104	0.153296	0.474965	0.634812	0.772228		286.737	-0.0129626	0.177392	-0.0730733	0.941748	0.959793
C43H6.7	1064.18	837.23	602.62	959.355	811.21	818.291	442.481	452.239	442.224	431.878	403.038	363.337	394.85	405.202	361.307	411.284	543.25	414.204	491.3	573.851	610.351	336.928	443.647	381.166		541.476	0.0491001	0.164603	0.298293	0.765479	0.8143		541.476	-0.158068	0.170358	-0.927855	0.353483	0.460412		541.476	0.237994	0.170561	1.39536	0.162907	0.319247		541.476	-0.527806	0.171135	-3.08414	0.0020414	0.00404178
C43H6.4	1351.23	1510.86	1478.42	1237.52	1189.2	1160.44	3174.15	3032.24	3251.77	3195.1	2971.19	2944.11	197.935	182.078	165.642	165.107	197.125	150.043	918.185	1009.39	1289.93	1486.52	1384.93	1498.29		1464.23	-0.275242	0.10913	-2.52214	0.0116642	0.0229611		1464.23	-0.0540691	0.107142	-0.504648	0.613806	0.703		1464.23	-0.0876375	0.137804	-0.635957	0.524804	0.690382		1464.23	0.44184	0.111094	3.97719	6.97355e-05	0.000170837
C43H6.3	1375.78	984.205	757.556	1232.78	988.541	1020.87	867.788	999.204	851.992	790.776	769.082	749.32	391.789	383.1	330.249	384.59	471.989	417.374	320.983	306.943	366.903	344.046	360.316	358.392		659.357	0.05752	0.158911	0.361963	0.71738	0.774091		659.357	-0.235685	0.160702	-1.46659	0.142486	0.218172		659.357	0.205541	0.166517	1.23435	0.217071	0.387677		659.357	0.0951276	0.169983	0.55963	0.575732	0.640857
C43H6.1	863.052	595.772	579.787	767.326	853.987	744.118	478.849	504.186	489.895	306.913	236.566	290.472	323.43	360.998	325.073	349.986	366.485	407.864	418.151	314.223	411.9	314.387	314.543	303.255		455.051	0.215895	0.142307	1.5171	0.12924	0.186538		455.051	-0.820969	0.150183	-5.46645	4.59151e-08	2.31354e-07		455.051	0.155003	0.150431	1.03039	0.302827	0.481093		455.051	-0.296958	0.152982	-1.94113	0.0522424	0.0789725
C43H6.9	20.7737	34.994	55.4508	37.1414	48.9993	36.6875	93.9515	102.874	73.0279	41.9881	38.9409	56.1252	16.3245	24.2069	38.3047	38.5578	29.615	28.5294	57.8642	35.1832	53.074	67.6229	63.3781	80.3085		48.9135	0.132009	0.294876	0.447676	0.654387	0.719478		48.9135	-0.97746	0.283046	-3.45336	0.000553641	0.00157794		48.9135	0.296161	0.325524	0.909798	0.362929	0.541508		48.9135	0.527588	0.292177	1.80571	0.0709629	0.103917
T07D1.1	43.4359	51.6161	91.3308	67.1706	78.5544	69.3873	82.8389	92.6886	79.1135	54.9844	41.8614	39.3861	111.211	101.037	92.1384	151.265	102.727	128.91	134.289	92.2043	108.456	149.482	112.672	190.583		94.4726	0.19861	0.244256	0.813122	0.416148	0.499956		94.4726	-0.903154	0.256237	-3.52468	0.000423989	0.00123061		94.4726	0.329596	0.234013	1.40846	0.158996	0.313536		94.4726	0.431781	0.234305	1.84282	0.0653555	0.0966386
T07D1.4	2841.27	3205.45	3601.04	2613.33	2659.96	2518.68	1286.02	1484.04	1221.19	605.829	644.471	659.717	2803.74	3024.81	2617.14	2704.98	2235.93	2780.03	1939	1730.04	1884.13	1361.95	1339.16	1505.49		2052.81	-0.308473	0.106401	-2.89915	0.00374176	0.0083815		2052.81	-1.06316	0.111913	-9.49987	2.10143e-21	3.42137e-20		2052.81	-0.129723	0.106974	-1.21266	0.22526	0.396231		2052.81	-0.400927	0.109271	-3.66911	0.000243399	0.000555222
R04B3.1	167.134	195.091	229.958	312.146	291.662	297.488	387.929	408.441	342.825	79.9774	100.273	75.8182	476.472	491.505	409.964	481.479	565.461	534.661	169.226	106.763	139.608	22.541	17.605	26.37		263.767	0.603028	0.149976	4.02083	5.7994e-05	0.000203967		263.767	-2.15272	0.165703	-12.9914	1.36865e-38	5.32511e-37		263.767	0.199146	0.143045	1.39219	0.163864	0.320404		263.767	-2.64954	0.245976	-10.7715	4.69085e-27	5.69432e-26
R04B3.3	312.55	322.819	404.465	476.516	537.436	558.288	521.279	475.666	484.824	460.87	428.35	455.894	1066.2	1008.27	1046.65	1351.5	1198.48	1301.78	876.697	662.415	677.271	326.251	294.591	342.81		649.661	0.594346	0.120762	4.92162	8.58291e-07	4.71901e-06		649.661	-0.139721	0.121393	-1.15097	0.249743	0.34716		649.661	0.303205	0.114069	2.65808	0.00785869	0.0365469		649.661	-1.203	0.124217	-9.68471	3.5021e-22	3.32962e-21
K02E10.4	1721.38	1866.05	2174.81	2577.77	2802.29	2726.84	4627.87	4896.2	4145.35	1557.56	1509.93	1614.83	4477	4477.22	4084.11	5116.33	4209.95	5968.98	3898.74	3495.27	3763.64	3190.14	3315.61	3054.12		3386.33	0.492125	0.113668	4.32951	1.49444e-05	6.03864e-05		3386.33	-1.54566	0.113989	-13.5597	6.93975e-42	3.1155e-40		3386.33	0.230091	0.112699	2.04165	0.0411861	0.120954		3386.33	-0.223045	0.113464	-1.96577	0.049325	0.0749356
K02E10.2	2076.42	2439.95	2611.9	2048.31	1987.97	2018.61	3216.57	3502.82	3239.6	5063.57	4999.03	4615.06	3123.09	3327.92	2840.76	3092.54	2931.88	3153.02	3086.46	3514.68	3940.17	7835.95	7405.85	7961.33		3751.39	-0.235889	0.0978009	-2.41193	0.0158684	0.0300829		3751.39	0.559555	0.0968993	5.7746	7.71372e-09	4.2532e-08		3751.39	-0.0179439	0.0974387	-0.184156	0.853891	0.918374		3751.39	1.13841	0.0968077	11.7595	6.31152e-32	9.65433e-31
K02E10.1	874.383	737.498	603.435	785.501	776.21	724.977	601.087	684.47	650.151	482.863	477.026	463.771	986.614	927.229	800.258	743.474	975.443	808.332	690.003	730.355	953.025	664.365	685.423	626.886		727.199	0.046853	0.140353	0.333823	0.738513	0.79287		727.199	-0.443243	0.143833	-3.08166	0.0020585	0.00522336		727.199	-0.102431	0.140589	-0.728583	0.466257	0.639228		727.199	-0.263673	0.142883	-1.84537	0.0649834	0.0961446
K02E10.7	20.7737	14.8724	19.5709	34.7707	30.3329	22.3315	29.2967	31.5753	34.4854	232.934	202.492	184.13	37.7505	37.8891	49.6926	36.5805	48.1243	53.8888	65.5067	43.6757	55.3816	71.182	61.0308	86.3017		62.6904	0.665718	0.276113	2.41104	0.0159072	0.0301487		62.6904	2.69969	0.22333	12.0883	1.21763e-33	3.83327e-32		62.6904	0.142884	0.237687	0.601144	0.547744	0.707525		62.6904	0.402774	0.224142	1.79696	0.0723415	0.10559
K02E10.8	927.262	1066.44	1330	1379.76	1457.53	1320.75	1865.9	2057.48	1756.73	948.731	887.852	1057.52	1647.76	1748.16	1450.4	1529.46	1625.12	1574.4	2104.95	1743.39	2017.97	1535.16	1557.46	1377.23		1498.64	0.322207	0.121342	2.65535	0.00792252	0.0163211		1498.64	-0.972822	0.121904	-7.98023	1.46062e-15	1.5139e-14		1498.64	-0.03527	0.121081	-0.291294	0.770827	0.86943		1498.64	-0.392442	0.121413	-3.23229	0.00122801	0.00251673
R11B5.1	2087.76	2410.21	3009.02	1981.93	2131.08	2072.84	4883.46	5366.77	4686.97	4988.59	4833.53	4948.86	2197.69	2192.3	2069.49	2144.41	1912.94	2351.03	2497.99	2569.59	2458.71	3363.35	3416.55	3426.9		3083.42	-0.279807	0.106269	-2.63301	0.00846329	0.0172773		3083.42	-0.0161439	0.105189	-0.153475	0.878024	0.914924		3083.42	-0.0118264	0.106957	-0.110571	0.911957	0.953267		3083.42	0.439559	0.106514	4.12679	3.67869e-05	9.30961e-05
F52H2.4	38.7146	63.864	97.0389	79.0243	89.4431	78.9579	61.6241	63.1505	74.0421	63.9819	70.0936	76.8028	60.1967	63.1484	61.0805	94.9116	96.2487	91.9279	177.96	122.535	175.375	154.228	177.224	159.418		95.458	0.298704	0.216513	1.37962	0.167705	0.233276		95.458	0.0852336	0.226983	0.375507	0.707284	0.779172		95.458	0.618832	0.223913	2.76372	0.00571463	0.0292019		95.458	0.0427735	0.203064	0.210641	0.833168	0.869378
F52H2.7	621.322	681.507	775.496	591.102	610.546	598.964	1096.1	1163.19	1101.5	1037.71	970.601	896.033	1829.37	1745	1659.53	1596.69	1674.17	1365.18	919.277	969.359	1009.56	589.624	595.05	541.783		1026.61	-0.208318	0.0987794	-2.10892	0.0349512	0.0597019		1026.61	-0.210653	0.0964505	-2.18406	0.028958	0.0557626		1026.61	-0.174381	0.0939367	-1.85636	0.063402	0.164529		1026.61	-0.746986	0.101122	-7.38697	1.50212e-13	8.1872e-13
F52H2.1	396.588	436.55	441.976	403.814	410.66	391.599	1010.23	1140.78	1038.62	1201.66	1206.19	1145.15	1082.52	1072.47	927.596	875.955	941.201	954.148	788.263	855.317	910.335	791.306	767.579	809.078		833.316	-0.0814871	0.0923435	-0.882435	0.377542	0.461323		833.316	0.155693	0.0835205	1.86413	0.0623032	0.108855		833.316	-0.153681	0.0847289	-1.8138	0.0697091	0.175497		833.316	-0.108627	0.0878542	-1.23644	0.216294	0.278375
H01M10.3	5.66555	4.37424	4.89272	3.95121	6.22213	3.98777	6.06138	10.1856	5.07138	10.9969	6.81465	8.86187	2.04057	0	2.07053	0	0.925468	8.45314	7.64244	6.06607	6.9227	7.1182	15.2577	5.99317		5.81564	-0.0712364	0.62855	-0.113335	0.909765	0.932967		5.81564	0.322464	0.577059	0.558805	0.576295	0.669169		5.81564	1.1221	0.951872	1.17884	0.238462	NA		5.81564	0.458651	0.599736	0.764755	0.444418	0.515486
H01M10.1	901.767	646.513	508.027	487.58	446.438	425.894	1694.16	1806.92	1584.3	2571.27	2577.89	2467.54	781.537	752.519	602.523	591.22	576.567	715.347	422.518	612.674	597.659	1104.51	1125.55	1235.79		1051.53	-0.59526	0.170006	-3.5014	0.000462814	0.00131558		1051.53	0.582814	0.165802	3.51512	0.000439555	0.00127238		1051.53	-0.182719	0.170028	-1.07464	0.282536	0.460907		1051.53	1.08667	0.17026	6.38244	1.74288e-10	7.56045e-10
T03G6.2	657.204	734.873	753.479	972.789	948.875	951.483	787.98	812.808	715.065	671.81	621.107	683.348	2420.11	2450.16	2186.48	2773.2	2905.97	2982.9	747.868	556.866	711.884	730.802	685.423	673.633		1214	0.420441	0.0976366	4.30618	1.66097e-05	6.6323e-05		1214	-0.228848	0.100304	-2.28154	0.0225165	0.0446513		1214	0.295669	0.0930284	3.17826	0.00148161	0.0106338		1214	0.0498657	0.102373	0.487097	0.626189	0.687739
T03G6.3	705.361	697.255	1144.08	1060.51	1178.32	1241	1157.72	1238.56	1177.57	1005.72	986.177	1000.41	1210.06	1255.6	1206.08	1422.69	1350.26	1229.93	1952.1	1316.34	1439.92	936.043	1028.13	910.962		1160.45	0.449381	0.159086	2.82477	0.00473149	0.0103309		1160.45	-0.256231	0.159362	-1.60786	0.107867	0.172764		1160.45	0.124707	0.158813	0.785243	0.432311	0.609751		1160.45	-0.711969	0.159649	-4.45959	8.21162e-06	2.26304e-05
F54G2.1	254.95	300.948	598.543	359.561	406.772	414.728	585.934	610.115	557.852	1054.7	961.839	1015.18	394.85	386.258	431.705	491.365	409.982	467.036	929.103	596.902	641.503	969.261	1075.08	1186.65		629.201	0.0308191	0.216762	0.142179	0.886938	0.913715		629.201	0.789554	0.214234	3.68547	0.000228278	0.000694288		629.201	0.173852	0.217485	0.799375	0.424073	0.602915		629.201	0.575361	0.214211	2.68595	0.00723229	0.0130429
C09B7.1	11.3311	22.7461	46.4808	26.8683	26.444	21.534	46.4706	61.1134	54.7709	76.9782	82.7493	97.4805	23.4665	35.7841	32.0932	19.7732	32.3914	24.3028	24.0191	12.1321	14.9992	30.8455	29.3417	45.5481		37.486	-0.123541	0.337405	-0.366151	0.714252	0.771165		37.486	0.664034	0.300875	2.20701	0.0273133	0.052999		37.486	-0.250875	0.346418	-0.724196	0.468945	0.641566		37.486	1.03654	0.37342	2.7758	0.00550664	0.0101252
T14G11.3	1767.65	2083.02	2421.9	1564.68	1639.53	1652.53	3613.6	3953.02	3724.42	5253.51	5200.55	5358.48	2942.5	3159.53	2993.98	3128.13	2625.55	2865.62	2472.88	2521.06	2596.01	2658.65	2856.71	2782.03		2993.15	-0.369784	0.0947368	-3.90328	9.48986e-05	0.00031657		2993.15	0.485898	0.0930737	5.22057	1.78374e-07	8.31791e-07		2993.15	-0.077773	0.0939261	-0.828022	0.407658	0.585915		2993.15	0.128612	0.0946553	1.35874	0.17423	0.229933
T14G11.1	656.26	602.771	846.44	798.145	776.988	831.052	1140.55	1202.92	1194.82	1169.67	1054.32	1124.47	935.6	953.541	814.752	836.408	756.107	787.199	955.305	840.758	815.724	925.366	931.893	891.784		910.118	0.191239	0.109197	1.75133	0.0798894	0.123226		910.118	-0.0796078	0.107631	-0.739635	0.459521	0.564049		910.118	-0.184395	0.109719	-1.68061	0.0928378	0.213772		910.118	0.0734161	0.110414	0.664918	0.506103	0.577154
T02C5.1	393.756	376.185	437.898	535.785	587.991	610.927	812.226	812.808	770.85	1037.71	979.363	1041.76	840.714	858.819	840.633	1368.31	1341	1165.48	974.957	693.959	778.803	1296.7	1329.77	1348.46		884.786	0.521356	0.110317	4.72598	2.29012e-06	1.14768e-05		884.786	0.352381	0.106136	3.3201	0.000899846	0.00245757		884.786	0.609652	0.105324	5.78834	7.10833e-09	4.75541e-07		884.786	0.698014	0.106362	6.56263	5.28686e-11	2.39757e-10
T02C5.3	7363.33	9416.87	11484.8	7790.21	8123.77	7632.6	11384.3	12724.8	11295	7554.86	6999.62	7342.55	8718.32	9261.77	7658.87	6706.1	7077.05	6774.14	6679.5	8678.13	9455.25	6600.94	6873.01	6339.58		8330.64	-0.263607	0.135526	-1.94507	0.0517661	0.0840988		8330.64	-0.693184	0.135596	-5.11215	3.18517e-07	1.42909e-06		8330.64	-0.318668	0.13571	-2.34816	0.0188665	0.0692025		8330.64	-0.324533	0.135846	-2.38897	0.0168955	0.0283535
T02C5.5	643.04	984.205	2439.02	1120.56	1369.65	1225.04	3346.89	3229.84	3167.58	2879.18	2343.27	2927.37	2461.94	2769.06	2637.85	2973.9	1879.63	3329.48	3233.85	2393.67	2699.85	2187.66	1848.53	2216.28		2346.14	-0.130722	0.291133	-0.449011	0.653424	0.718737		2346.14	-0.257801	0.290406	-0.887726	0.374688	0.482314		2346.14	0.0563825	0.290505	0.194084	0.84611	0.914525		2346.14	-0.413497	0.290775	-1.42205	0.155012	0.207311
C14A11.2	694.974	538.032	521.075	1093.7	1059.32	1010.5	802.123	864.755	800.264	640.819	718.459	654.794	612.17	550.444	479.327	579.356	682.995	594.89	573.183	425.838	507.664	1083.15	1100.9	1082.37		736.296	0.852282	0.121702	7.00303	2.50493e-12	6.9272e-11		736.296	-0.292613	0.122982	-2.37932	0.0173448	0.0355662		736.296	0.178272	0.125188	1.42404	0.154434	0.307069		736.296	1.1149	0.124885	8.92741	4.36098e-19	3.47185e-18
C14A11.5	90.6488	57.74	109.271	128.81	94.1097	120.431	48.4911	49.9093	44.6281	59.983	73.9876	70.8949	134.677	150.504	136.655	140.39	136.969	177.516	542.614	384.589	459.206	411.669	458.905	442.296		188.537	0.411271	0.193368	2.12688	0.0334298	0.0575003		188.537	0.518999	0.224301	2.31385	0.020676	0.0414012		188.537	0.106787	0.187575	0.569305	0.569149	0.723921		188.537	-0.0796363	0.170725	-0.466458	0.640887	0.701849
C14A11.6	54.767	45.4921	65.2363	79.0243	68.4434	86.1359	194.975	243.435	203.869	229.935	208.334	221.547	434.641	360.998	395.47	466.649	459.032	528.321	192.153	160.144	189.22	646.57	629.087	536.988		279.186	0.492389	0.174523	2.82134	0.00478235	0.0104237		279.186	0.0388103	0.137258	0.282754	0.777365	0.836103		279.186	0.286561	0.125177	2.28924	0.0220653	0.0770922		279.186	1.74131	0.135004	12.8982	4.60665e-38	9.10173e-37
C14A11.1	33.049	30.6197	74.2062	79.8145	73.11	86.1359	110.115	108.986	115.627	138.961	133.372	106.342	222.422	195.76	174.959	279.791	273.939	345.522	137.564	88.5647	103.84	169.65	167.835	200.172		143.765	0.78065	0.235881	3.30951	0.000934596	0.00245844		143.765	0.177866	0.217676	0.817113	0.413864	0.519436		143.765	0.599315	0.20392	2.93896	0.00329311	0.0195072		143.765	0.700893	0.217946	3.2159	0.00130037	0.00265285
C14A11.7	120.865	95.3585	101.932	137.502	143.887	161.904	39.399	49.9093	41.5853	71.9796	55.4907	54.1559	30.6085	45.2564	44.5163	75.1383	58.3045	62.3419	161.583	126.174	136.146	85.4184	62.2045	100.685		85.9311	0.48063	0.175809	2.73381	0.00626057	0.0131833		85.9311	0.471923	0.221128	2.13416	0.0328293	0.0623938		85.9311	0.702367	0.223405	3.14392	0.00166704	0.0115114		85.9311	-0.774941	0.192506	-4.02554	5.68454e-05	0.000140713
Y71H10B.1	1208.65	1195.04	1441.72	1195.64	1278.65	1275.29	1112.26	1219.21	1019.35	951.731	941.395	1040.78	1095.78	1094.57	1070.46	1156.73	1058.74	994.301	1822.18	1326.04	1558.76	1895.81	1863.79	2070.04		1286.96	-0.0368875	0.110837	-0.332808	0.739279	0.793578		1286.96	-0.191676	0.112702	-1.70074	0.0889924	0.147541		1286.96	-0.0225615	0.112584	-0.200396	0.841171	0.911414		1286.96	0.307909	0.110929	2.77574	0.00550766	0.0101252
F58H12.1	566.555	844.229	1441.72	908.779	1025.87	980.992	1326.43	1447.37	1293.2	1906.46	1838.01	1938.78	1000.9	1010.37	1047.69	1113.23	929.17	1278.54	1528.49	1350.31	1389.15	1586.17	1579.76	1666.1		1291.6	0.0305788	0.200977	0.152151	0.879068	0.907744		1291.6	0.48275	0.200172	2.41168	0.0158792	0.0329258		1291.6	0.118245	0.201281	0.587462	0.556893	0.714022		1291.6	0.178991	0.200653	0.89204	0.372371	0.442333
F53B3.1	1574.08	1737.45	1807.86	996.496	904.542	919.581	666.752	710.952	713.036	729.793	659.074	708.949	1260.05	1213.5	1109.8	952.082	875.493	852.711	1282.84	1943.57	1689.14	2811.69	2913.05	2840.76		1328.05	-0.860244	0.115038	-7.47789	7.55255e-14	3.26648e-12		1328.05	0.00480512	0.119512	0.0402062	0.967929	0.981884		1328.05	-0.41885	0.116899	-3.58299	0.000339681	0.0034489		1328.05	0.801944	0.114331	7.01421	2.31252e-12	1.17045e-11
F53B3.2	10.3868	13.1227	14.6782	15.0146	24.8885	19.9389	29.2967	31.5753	15.2141	16.9952	19.4704	14.7698	38.7708	44.2039	36.2342	45.4785	39.7951	69.7384	28.3862	18.1982	24.2294	28.4728	17.605	10.7877		26.1355	0.641515	0.361982	1.77223	0.0763565	0.118485		26.1355	-0.569922	0.351998	-1.61911	0.105424	0.169461		26.1355	0.373325	0.295883	1.26173	0.207045	0.375285		26.1355	-0.321351	0.364982	-0.880458	0.378611	0.448902
F53B3.6	55.7112	74.3622	91.3308	97.9901	105.776	92.5163	70.7162	62.132	50.7138	241.932	238.513	254.04	88.7647	64.2009	78.68	73.161	95.3232	63.3986	674.719	465.875	416.516	298.964	238.255	293.665		178.636	0.41463	0.211685	1.95871	0.0501465	0.0819148		178.636	2.00034	0.212967	9.39275	5.84549e-21	9.12546e-20		178.636	0.00534479	0.221839	0.0240931	0.980778	0.992898		178.636	-0.907244	0.188605	-4.81028	1.50717e-06	4.49838e-06
F53B3.3	385.257	479.417	726.569	568.975	605.88	648.412	800.103	884.107	770.85	483.863	510.125	547.466	854.997	865.133	901.714	953.07	883.822	902.373	1691.16	1232.63	1238.01	508.951	534.019	502.228		769.964	0.194478	0.165068	1.17817	0.23873	0.313931		769.964	-0.671415	0.165504	-4.05678	4.9753e-05	0.000168969		769.964	0.0631772	0.163631	0.386095	0.699427	0.821365		769.964	-1.42975	0.165453	-8.64143	5.55137e-18	4.11713e-17
F53B3.5	9577.61	9923.41	8749.81	11639.5	11229.4	10303.6	11037.8	12504.8	10682.4	6508.16	6708.54	6663.14	10051.8	10280.6	8695.17	8671.56	9724.82	10160.7	8491.85	8914.7	10482.1	7362.59	7302.57	7022.8		9278.72	0.231738	0.0970649	2.38746	0.0169654	0.0319346		9278.72	-0.783735	0.097326	-8.05268	8.09979e-16	8.60688e-15		9278.72	-0.0235968	0.0972311	-0.242688	0.808247	0.892706		9278.72	-0.362758	0.0975054	-3.72039	0.000198918	0.000458581
B0410.2	2054.71	2118.01	1854.34	1484.87	1393.76	1300.01	2888.25	3013.91	2898.8	2925.17	2939.06	2732.41	2139.53	2198.62	1989.78	1814.2	1930.53	1500.43	1049.2	1614.79	1699.52	1607.53	1592.67	1569.01		2012.88	-0.528292	0.133475	-3.95799	7.55845e-05	0.000259232		2012.88	-0.0338856	0.132658	-0.255436	0.798386	0.853389		2012.88	-0.270393	0.133616	-2.02366	0.0430048	0.125036		2012.88	0.128866	0.134861	0.955551	0.339299	0.409458
F52B10.3	272.891	272.953	309.057	445.697	411.438	446.631	223.261	239.361	228.212	244.931	272.586	235.332	1374.32	1327.17	1528.05	1573.95	1569.59	2758.89	518.594	401.574	447.668	416.415	453.036	450.687		684.262	0.608199	0.172256	3.53079	0.000414323	0.00119324		684.262	0.124158	0.17905	0.693425	0.488043	0.591136		684.262	0.480295	0.164731	2.91564	0.00354962	0.0206692		684.262	-0.0519702	0.172917	-0.30055	0.763758	0.811119
F52B10.2	530.673	468.044	334.336	617.97	699.212	580.62	406.113	412.515	396.582	210.94	208.334	252.071	662.164	604.12	542.478	575.401	713.536	564.247	136.472	137.093	151.146	87.7911	123.235	95.8908		396.291	0.511461	0.152845	3.34627	0.000819056	0.00219092		396.291	-0.856065	0.160992	-5.31742	1.05246e-07	5.05984e-07		396.291	0.035663	0.153062	0.232997	0.815764	0.8977		396.291	-0.467979	0.18658	-2.50819	0.012135	0.0210058
Y71H10A.2	296.497	306.197	364.508	403.814	366.328	378.041	258.619	292.326	276.897	512.855	508.178	495.28	408.113	365.208	370.624	418.204	421.088	460.696	992.426	808.001	739.575	2564.92	2702.96	3037.34		739.529	0.245524	0.119261	2.05871	0.039522	0.0663816		739.529	0.873201	0.121705	7.17476	7.24324e-13	5.85245e-12		739.529	0.183606	0.119908	1.53122	0.125714	0.26403		739.529	1.70833	0.110224	15.4987	3.54249e-54	1.22726e-52
Y71H10A.1	1312.52	1356.89	1598.29	969.628	972.208	1013.69	1575.96	1589.97	1539.67	2489.3	2389.02	2402.55	1432.48	1457.68	1604.66	1547.26	1280.85	1393.71	1499.01	1834.38	1700.68	6593.82	6625.36	6719.55		2204.13	-0.530773	0.0928627	-5.71568	1.09267e-08	1.01478e-07		2204.13	0.629716	0.0914919	6.88274	5.87104e-12	4.34148e-11		2204.13	-0.0906659	0.0927799	-0.977215	0.328463	0.508301		2204.13	1.98634	0.0907791	21.881	3.94141e-106	4.82315e-104
Y41G9A.10	75.5407	64.7388	31.8027	72.7023	62.999	63.8044	4.04092	4.07423	5.07138	45.987	58.4113	58.0945	11.2231	5.26237	7.24684	22.7392	17.5839	33.8126	21.8356	36.3964	11.5378	271.678	311.022	321.234		67.4516	0.22038	0.278897	0.790184	0.42942	0.513001		67.4516	3.6237	0.481272	7.52943	5.09636e-14	4.60311e-13		67.4516	1.62887	0.421232	3.86692	0.000110219	0.00143722		67.4516	3.70378	0.310131	11.9426	7.09272e-33	1.12578e-31
Y41G9A.5	103.868	104.982	103.563	172.273	174.22	163.499	92.9412	99.8185	77.085	170.952	151.869	180.191	62.2373	42.0989	54.8689	54.3764	63.8573	69.7384	99.3518	97.0572	121.147	261.001	246.47	262.501		126.249	0.707203	0.140181	5.04493	4.53679e-07	2.6621e-06		126.249	0.898272	0.149993	5.98877	2.11435e-09	1.23492e-08		126.249	0.235592	0.187283	1.25795	0.208411	0.376736		126.249	1.27746	0.146107	8.74336	2.26285e-18	1.73067e-17
Y41G9A.4	302.163	410.304	724.938	509.707	581.769	638.841	631.394	631.505	623.78	681.807	688.28	563.221	631.555	645.166	648.075	778.077	733.896	716.404	483.658	372.457	380.748	327.437	350.927	320.035		557.339	0.265612	0.19983	1.32919	0.183785	0.252107		557.339	0.0352191	0.199736	0.176328	0.860036	0.902003		557.339	0.211334	0.199396	1.05987	0.289205	0.468328		557.339	-0.309583	0.205245	-1.50836	0.131462	0.17968
Y41G9A.1	228.511	262.455	310.688	345.336	363.217	389.207	312.161	300.474	293.126	163.954	203.466	196.93	486.675	504.135	498.997	566.504	414.61	687.874	85.1587	77.6458	66.9194	67.6229	73.9411	94.6921		291.429	0.451632	0.161003	2.80511	0.00502999	0.0108805		291.429	-0.682211	0.167683	-4.06847	4.73234e-05	0.000161223		291.429	0.162308	0.15759	1.02994	0.303038	0.481322		291.429	0.0385334	0.207444	0.185753	0.852638	0.885675
Y102A11A.8	1670.39	2162.63	2165.84	1969.29	2030.75	1930.88	4740	5031.67	4428.33	3566.99	3489.1	3399.02	2997.59	3572.1	3122.35	2886.89	2573.73	2550.74	2496.9	2494.37	2893.69	1778.36	1893.13	1733.23		2815.75	-0.0169239	0.103765	-0.163099	0.870441	0.900387		2815.75	-0.441685	0.10262	-4.30409	1.6767e-05	6.06345e-05		2815.75	-0.27468	0.103274	-2.65972	0.00782067	0.0364192		2815.75	-0.544844	0.104628	-5.20745	1.91454e-07	6.2936e-07
Y102A11A.5	2392.75	1804.81	902.707	4458.55	3417.5	4208.7	1380.99	1338.38	1282.04	210.94	277.454	232.378	1006	1016.69	820.963	1006.46	1090.2	843.201	1858.21	1326.04	1421.46	279.982	339.19	227.741		1380.97	1.24494	0.233515	5.33129	9.75153e-08	6.92853e-07		1380.97	-2.47273	0.239603	-10.3201	5.71466e-25	1.15619e-23		1380.97	0.0482105	0.235572	0.204653	0.837843	0.90916		1380.97	-2.44311	0.239731	-10.1911	2.17387e-24	2.29072e-23
T04F8.7	102.924	113.73	141.073	80.6048	87.8876	78.1604	513.197	536.779	486.852	334.905	345.6	363.337	123.454	138.927	185.312	200.698	171.212	258.877	359.195	229.298	258.447	506.578	472.989	521.406		275.477	-0.539392	0.190657	-2.82911	0.0046677	0.0102066		275.477	-0.558011	0.167167	-3.33804	0.000843702	0.00231758		275.477	0.49203	0.180815	2.72118	0.00650486	0.0321152		275.477	0.823319	0.170523	4.82819	1.37781e-06	4.12707e-06
T04F8.9	209.625	244.958	324.55	348.497	366.328	327.795	355.601	398.256	325.583	139.96	139.214	148.682	973.35	1085.1	953.477	837.397	773.691	1069.32	424.702	451.316	497.28	259.814	221.823	268.494		464.367	0.417285	0.150706	2.76887	0.00562517	0.0120315		464.367	-1.33504	0.159847	-8.35197	6.71311e-17	7.85993e-16		464.367	-0.168975	0.142423	-1.18643	0.235452	0.408595		464.367	-0.872434	0.154396	-5.65063	1.59865e-08	5.83964e-08
T04F8.6	849.832	953.585	1224	1188.53	1224.2	1146.09	1347.65	1396.44	1268.86	980.722	951.131	981.698	2410.93	2410.16	2283.79	2579.42	2309.04	3217.48	1731.56	1140.42	1364.93	1287.21	1139.63	1288.53		1528.16	0.232607	0.1466	1.58668	0.112584	0.165516		1528.16	-0.461892	0.147165	-3.13861	0.0016975	0.00438209		1528.16	0.189907	0.144861	1.31096	0.189871	0.354464		1528.16	-0.1901	0.147165	-1.29174	0.196446	0.25543
T04F8.1	673.256	578.275	407.727	320.839	330.551	300.678	544.514	569.373	576.109	879.751	896.613	839.908	694.813	732.522	850.986	771.157	775.542	689.988	426.885	490.139	425.746	733.174	719.459	774.318		625.097	-0.799251	0.136734	-5.84529	5.05681e-09	5.18863e-08		625.097	0.630512	0.133804	4.71221	2.45044e-06	9.90491e-06		625.097	-0.0261913	0.133181	-0.196659	0.844095	0.913465		625.097	0.730464	0.136989	5.3323	9.69769e-08	3.29348e-07
T04F8.3	45.3244	29.7449	21.2018	73.4926	43.5549	50.2459	16.1637	11.2041	8.11421	9.99717	17.5234	17.7237	17.3448	14.7346	28.9874	25.7052	34.2423	23.2461	113.545	90.9911	154.607	137.618	119.714	125.857		51.2868	0.807543	0.29424	2.7445	0.00606028	0.0128112		51.2868	0.352144	0.403031	0.873738	0.382261	0.48924		51.2868	0.451256	0.342928	1.31589	0.18821	0.352357		51.2868	0.0925997	0.266053	0.348049	0.727803	0.779005
T04F8.2	1261.53	1455.75	1260.69	1189.32	1088.87	1100.63	1654.76	1633.76	1608.64	2292.35	2314.06	2126.85	1120.27	1112.46	933.807	1013.38	1120.74	1093.63	993.518	1070.06	1227.62	868.42	846.215	906.168		1303.9	-0.235555	0.0937376	-2.51292	0.0119737	0.0234954		1303.9	0.459357	0.0926152	4.95984	7.05509e-07	3.03269e-06		1303.9	0.0277241	0.0957125	0.28966	0.772077	0.870091		1303.9	-0.32838	0.0975338	-3.36683	0.000760367	0.00160828
T04F8.4	172.799	140.851	131.288	249.717	258.218	236.874	162.647	182.322	155.184	75.9785	67.173	76.8028	222.422	238.912	219.476	218.494	279.491	234.575	127.738	111.616	133.839	111.518	115.02	92.2949		167.302	0.747493	0.134705	5.54913	2.87101e-08	2.32146e-07		167.302	-1.18551	0.159317	-7.44119	9.97826e-14	8.78249e-13		167.302	0.107761	0.133429	0.807631	0.419303	0.597997		167.302	-0.22817	0.161199	-1.41546	0.156934	0.209513
T04F8.8	33.9933	31.4946	43.219	51.3658	34.9995	61.4117	16.1637	7.1299	27.3855	69.9802	68.1465	66.9563	36.7302	33.6792	38.3047	89.9683	88.8449	159.553	78.608	74.0061	34.6135	1937.34	2413.06	2034.08		313.793	0.438926	0.295298	1.48638	0.137178	0.196394		313.793	2.01606	0.333136	6.05178	1.43254e-09	8.55131e-09		313.793	1.63434	0.292002	5.59704	2.18045e-08	1.29267e-06		313.793	5.09103	0.2693	18.9046	1.04443e-79	7.61932e-78
Y71H9A.1	16.0524	14.8724	22.0172	21.3366	31.1106	23.9266	7.07162	10.1856	17.2427	6.99802	11.6823	8.86187	16.3245	14.7346	23.811	21.7506	19.4348	16.9063	15.2849	9.70572	6.9227	17.7955	12.9104	19.1782		16.0882	0.522916	0.328583	1.59142	0.111514	0.16417		16.0882	-0.322207	0.433342	-0.743539	0.457155	0.562237		16.0882	0.0842252	0.356145	0.236492	0.813051	0.896397		16.0882	0.632952	0.41987	1.5075	0.131684	0.179853
F52D10.4	12.2754	9.62334	7.33908	9.48291	22.5552	19.9389	11.1125	21.3897	12.1713	31.9909	23.3645	21.6623	40.8113	46.3088	28.9874	31.6372	50.9007	27.4727	15.2849	13.3454	6.9227	23.7273	32.8627	23.9727		22.7142	0.842439	0.403571	2.08746	0.0368463	0.0623379		22.7142	0.785564	0.37734	2.08185	0.0373564	0.0698602		22.7142	-0.070267	0.325019	-0.216194	0.828837	0.904772		22.7142	1.1778	0.407839	2.88791	0.0038781	0.00731738
F52D10.2	1606.18	1682.33	1713.27	1315.75	1306.65	1267.31	2969.07	3297.07	3147.3	3211.09	3239.88	3069.16	1230.46	1293.49	1123.26	1109.28	1055.03	1068.27	576.459	803.148	761.497	1117.56	1096.21	1063.19		1671.79	-0.362963	0.0916161	-3.96178	7.43932e-05	0.000255735		1671.79	0.0162731	0.0897004	0.181416	0.856041	0.899305		1671.79	-0.174104	0.0939942	-1.85228	0.063985	0.165443		1671.79	0.615872	0.0973727	6.32489	2.53406e-10	1.08498e-09
F52D10.1	42.4916	43.7424	51.3736	40.3024	41.2216	39.0802	27.2762	22.4082	32.4568	85.9757	83.7229	95.5112	23.4665	19.997	47.6221	23.7279	30.5404	19.0196	64.4149	35.1832	38.0748	85.4184	65.7255	76.7126		47.3111	-0.19291	0.254965	-0.756613	0.449282	0.53186		47.3111	1.69072	0.26758	6.31855	2.64021e-10	1.68756e-09		47.3111	-0.305366	0.299543	-1.01944	0.307994	0.487178		47.3111	0.718852	0.25753	2.79133	0.00524912	0.00969216
C35C5.5	332.379	322.819	309.872	544.477	555.325	533.564	254.578	258.713	212.998	75.9785	82.7493	60.0638	1183.53	1132.46	1014.56	1276.36	1153.13	1075.66	76.4244	48.5286	51.9202	40.3365	35.2101	29.9659		444.234	0.759808	0.118055	6.43607	1.22608e-10	2.03136e-09		444.234	-1.7307	0.152719	-11.3326	9.04699e-30	2.44269e-28		444.234	0.0739004	0.110789	0.667036	0.504749	0.673491		444.234	-0.75332	0.218853	-3.44213	0.000577145	0.00124433
C35C5.8	25.495	20.9964	24.4636	34.7707	20.2219	25.5217	2.02046	3.05567	2.02855	2.99915	8.76169	6.89256	9553.93	9826.95	7504.62	5445.55	3802.75	5711.15	30.5698	3.63964	11.5378	14.2364	16.4314	17.9795		1754.86	0.182455	0.310633	0.587364	0.55696	0.636146		1754.86	1.39828	0.67626	2.06767	0.0386711	0.0720524		1754.86	-0.845836	0.224919	-3.76063	0.000169489	0.00201947		1754.86	0.0583991	0.390441	0.149572	0.881102	0.909513
F29G6.3	1314.41	1749.7	3749.45	2460.82	2991.29	2960.52	2496.28	2710.38	2526.56	2489.3	2390	2677.27	3636.29	4421.44	4322.22	5484.11	3263.2	6634.66	6136.88	4425.81	4469.75	7510.88	7817.81	8564.24		4050.14	0.303865	0.264964	1.14682	0.251457	0.328001		4050.14	-0.0333403	0.265117	-0.125757	0.899924	0.931059		4050.14	0.313161	0.264671	1.18321	0.236726	0.410348		4050.14	0.668463	0.264586	2.52645	0.0115221	0.0200408
F29G6.2	237.009	149.599	123.949	256.039	232.552	242.457	110.115	94.7258	108.528	100.971	74.9612	87.634	117.333	154.714	145.972	179.937	157.33	210.272	222.723	162.571	170.76	128.128	129.104	101.884		154.136	0.52215	0.19573	2.66771	0.00763707	0.0157943		154.136	-0.250392	0.216801	-1.15494	0.248115	0.34534		154.136	0.388128	0.203478	1.90747	0.0564603	0.151252		154.136	-0.632174	0.208947	-3.02553	0.00248201	0.00484835
F29G6.1	64.2096	72.6125	165.537	46.6243	68.4434	60.6142	127.289	108.986	130.842	295.916	265.771	333.797	162.225	158.924	193.594	188.835	153.628	194.422	189.969	127.388	124.609	344.046	330.975	389.556		179.117	-0.789448	0.261043	-3.02421	0.00249283	0.00590954		179.117	1.28634	0.246641	5.21542	1.83403e-07	8.53668e-07		179.117	0.0598153	0.246614	0.242547	0.808357	0.892706		179.117	1.26635	0.246027	5.14721	2.64389e-07	8.54308e-07
T25C12.1	3281.3	4511.6	8417.11	5730.05	6501.35	6350.93	11979.3	12226.8	11866	8149.69	7816.4	8524.13	6456.35	6928.43	6873.11	8632.01	6297.81	9938.78	9628.39	6908.05	7199.6	4777.5	4902.42	5525.71		7475.95	0.196899	0.223883	0.879472	0.379146	0.462852		7475.95	-0.558677	0.223752	-2.49686	0.0125299	0.0267485		7475.95	0.295797	0.223857	1.32137	0.18638	0.350188		7475.95	-0.642514	0.224023	-2.86808	0.00412976	0.00775748
F48C5.2	363.539	255.456	215.28	549.219	475.215	533.564	227.302	247.509	226.184	299.915	288.162	270.779	167.326	175.763	203.947	257.052	248.025	277.897	314.432	226.871	283.831	264.56	286.375	269.693		288.662	0.904484	0.151574	5.96726	2.41266e-09	2.74851e-08		288.662	0.292993	0.158518	1.84833	0.0645547	0.112334		288.662	0.516641	0.162175	3.18571	0.00144401	0.0104774		288.662	-0.00965457	0.16012	-0.0602959	0.95192	0.967477
F48C5.1	65.1538	44.6173	65.2363	79.8145	83.221	92.5163	69.7059	75.3732	50.7138	277.921	259.93	292.442	143.86	203.127	173.924	270.893	315.585	324.389	186.694	155.292	161.53	562.338	598.571	638.872		216.322	0.546087	0.179253	3.04646	0.00231553	0.00552977		216.322	2.08431	0.168939	12.3377	5.67789e-35	1.9581e-33		216.322	0.806871	0.14727	5.47887	4.28048e-08	2.28201e-06		216.322	1.83583	0.146332	12.5456	4.20023e-36	7.62371e-35
F46C3.1	1131.22	1457.5	2214.77	1176.67	1164.32	1087.86	1453.72	1489.13	1590.38	2766.22	2655.77	2774.75	1924.25	1986.02	1490.78	1694.57	1421.52	1698.03	672.535	890.5	857.261	1912.42	1920.12	2121.58		1648	-0.486943	0.173819	-2.80143	0.00508762	0.0109924		1648	0.854505	0.173408	4.92772	8.31952e-07	3.55406e-06		1648	-0.166115	0.173728	-0.956179	0.338982	0.517992		1648	1.29913	0.175387	7.40723	1.28968e-13	7.06486e-13
F08B12.4	1406	1146.93	1006.27	2055.42	1739.86	2480.39	537.443	554.095	506.124	4075.85	4269.87	3976.02	2518.06	2263.87	2085.02	4602.22	3494.57	4903.88	1161.65	879.581	815.724	8095.76	8746.18	8768.01		3003.7	0.81867	0.156777	5.22188	1.7712e-07	1.16689e-06		3003.7	2.94718	0.159034	18.5318	1.14481e-76	1.57921e-74		3003.7	0.920689	0.155809	5.90909	3.43992e-09	2.50839e-07		3003.7	3.16365	0.157289	20.1137	5.60438e-90	5.18542e-88
F08B12.3	230.399	292.2	498.242	410.136	397.438	405.158	494.003	585.67	489.895	319.909	269.665	304.257	397.911	457.826	478.291	522.014	477.541	431.11	722.757	456.169	504.203	593.183	591.529	641.27		457.116	0.246138	0.202702	1.21428	0.22464	0.298463		457.116	-0.812383	0.203934	-3.98356	6.78902e-05	0.000225419		457.116	0.101199	0.202495	0.499759	0.617245	0.758502		457.116	0.116655	0.201803	0.578061	0.563223	0.629705
F08B12.2	803.564	609.77	429.744	634.565	598.88	487.306	523.3	533.724	522.352	417.882	465.343	432.262	398.931	360.998	335.425	361.85	431.268	290.577	437.803	501.058	544.585	864.861	902.551	1002.06		537.111	-0.0976215	0.174805	-0.558459	0.576531	0.654981		537.111	-0.263687	0.177503	-1.48553	0.137402	0.211497		537.111	-0.0140739	0.180218	-0.078094	0.937753	0.970356		537.111	0.900962	0.176408	5.10726	3.26867e-07	1.04639e-06
F08B12.1	869.662	1001.7	1507.77	1470.64	1550.87	1527.32	2382.12	2633.99	2207.06	2145.39	2080.42	2140.63	2229.32	2491.21	2311.74	3010.48	2546.89	3031.51	2508.91	1804.05	2097.58	1160.27	1159.58	1167.47		1959.86	0.427942	0.153045	2.79619	0.00517089	0.0111529		1959.86	-0.182146	0.152105	-1.1975	0.231111	0.325616		1959.86	0.28839	0.151881	1.89878	0.0575929	0.153441		1959.86	-0.878596	0.153635	-5.71874	1.07318e-08	3.99324e-08
F42E11.4	5087.66	4207.15	4685.59	7129.57	7038	6855.78	2095.22	2191.93	2167.51	2405.32	2500.98	2440.95	2133.41	1871.3	1909.02	2200.76	1760.24	2312.99	2772.02	1778.57	1989.12	1520.92	1660.74	1475.52		3007.93	0.588638	0.131451	4.47799	7.53491e-06	3.28122e-05		3007.93	0.186874	0.132955	1.40554	0.15986	0.240036		3007.93	0.0849643	0.133281	0.637483	0.52381	0.689767		3007.93	-0.490213	0.134043	-3.65713	0.000255053	0.000580759
F42E11.3	15.1081	12.2479	17.1245	13.4341	8.55543	17.5462	3.03069	3.05567	5.07138	5.9983	5.84113	6.89256	13.2637	22.1019	12.4232	24.7166	20.3603	66.5685	3.27533	3.63964	6.9227	13.05	16.4314	13.185		13.7435	-0.173507	0.452196	-0.383698	0.701202	0.759057		13.7435	0.747413	0.648617	1.15232	0.24919	0.346518		13.7435	1.21667	0.43091	2.82349	0.00475035	0.0255038		13.7435	1.62711	0.594311	2.73781	0.00618491	0.0112773
F42E11.2	3796.86	3956.07	4094.39	5191.11	5206.37	4938.46	6880.68	7458.89	6446.74	5023.58	4915.31	4972.49	4790.23	5180.28	4820.18	5507.84	4609.76	5102.53	5470.9	5023.92	5502.39	5161.88	4928.24	4723.82		5154.29	0.372225	0.0761039	4.89101	1.0032e-06	5.43583e-06		5154.29	-0.47922	0.0759589	-6.30895	2.8094e-10	1.78967e-09		5154.29	0.0411806	0.0762349	0.54018	0.589073	0.738062		5154.29	-0.110962	0.076467	-1.45111	0.146749	0.197618
ZK455.8	273.835	277.327	348.199	348.497	395.883	405.955	600.077	571.41	549.738	374.894	385.515	361.367	314.247	339.949	354.06	458.739	412.759	402.581	430.16	272.973	310.368	218.291	244.123	228.939		369.995	0.353281	0.136861	2.58131	0.00984271	0.0197146		369.995	-0.617636	0.135395	-4.56172	5.07362e-06	1.97906e-05		369.995	0.337856	0.137955	2.44904	0.0143239	0.0563396		369.995	-0.554543	0.145633	-3.80781	0.000140203	0.00033004
ZK455.2	56.6555	76.9867	106.009	82.9755	114.332	105.277	120.217	146.672	129.827	92.9737	122.664	107.327	92.8458	93.6702	103.526	138.413	97.1741	105.664	161.583	83.7118	124.609	68.8092	103.283	87.5003		105.113	0.330736	0.232743	1.42104	0.155306	0.218297		105.113	-0.296239	0.229851	-1.28883	0.197457	0.286663		105.113	0.234073	0.233729	1.00147	0.316599	0.495941		105.113	-0.514422	0.239025	-2.15216	0.0313844	0.0498145
ZK455.3	6.60981	26.2455	19.5709	12.6439	23.333	21.534	6.06138	2.03711	9.12848	3.99887	11.6823	4.92326	14.284	13.6822	18.6347	32.6259	28.6895	31.6993	5.45889	10.9189	12.6916	20.1682	16.4314	14.3836		15.3099	0.12282	0.400921	0.306344	0.759343	0.809509		15.3099	0.26188	0.565159	0.463375	0.643096	0.726283		15.3099	0.995959	0.407529	2.4439	0.0145296	0.0569318		15.3099	0.820106	0.478608	1.71352	0.0866163	0.124226
ZK455.4	21.7179	21.8712	19.5709	18.9658	23.333	18.3438	17.1739	15.2783	18.257	11.9966	10.7087	11.8158	55.0953	49.4663	54.8689	80.0816	88.8449	85.5881	4.36711	6.06607	2.30757	16.6091	17.605	21.5754		28.8129	-0.0549552	0.278672	-0.197204	0.843668	0.878998		28.8129	-0.55553	0.350421	-1.58532	0.112893	0.179715		28.8129	0.67489	0.208103	3.24306	0.00118252	0.00902927		28.8129	2.13854	0.505126	4.23367	2.29912e-05	5.98196e-05
ZK455.6	2.83277	3.4994	1.63091	3.95121	3.88883	5.58288	8.08185	12.2227	9.12848	13.996	23.3645	23.6316	74.4807	67.3583	53.8337	82.059	89.7704	72.9084	58.956	41.2493	31.1521	144.737	120.888	124.658		44.7442	0.766354	0.620242	1.23557	0.216618	0.289147		44.7442	1.05399	0.369456	2.8528	0.00433358	0.0103263		44.7442	0.324797	0.224847	1.44452	0.148592	0.298493		44.7442	1.56527	0.235889	6.63561	3.23172e-11	1.49872e-10
F08G12.8	136.917	119.854	71.7599	165.161	130.665	189.818	262.66	243.435	261.683	193.945	238.513	204.808	40.8113	36.8366	33.1284	56.3538	70.3356	81.3615	109.178	76.4325	58.8429	78.3002	88.0252	77.9113		126.114	0.568362	0.213839	2.6579	0.00786287	0.0162117		126.114	-0.26862	0.206733	-1.29936	0.193821	0.281817		126.114	0.907094	0.25717	3.52721	0.00041996	0.00402941		126.114	-0.00468492	0.238037	-0.0196815	0.984297	0.989902
F08G12.11	27.3835	22.7461	20.3863	42.6731	31.8884	41.4728	28.2865	14.2598	20.2855	16.9952	31.1527	22.647	22.4462	15.7871	13.4584	11.8639	12.9566	27.4727	8.73422	3.63964	10.384	4.74546	9.38935	14.3836		19.8099	0.722563	0.331332	2.18078	0.0291995	0.0510982		19.8099	0.173223	0.363604	0.476406	0.633785	0.71879		19.8099	0.000957088	0.38869	0.00246234	0.998035	1		19.8099	0.311379	0.510641	0.609781	0.542007	0.612026
F08G12.4	1125.56	812.735	469.701	877.17	727.211	705.836	136.381	130.375	113.599	87.9751	110.008	103.388	550.953	543.076	460.692	496.308	514.56	392.014	604.845	596.902	612.659	562.338	551.624	521.406		491.971	-0.058736	0.202255	-0.290406	0.771506	0.819539		491.971	-0.335457	0.227586	-1.47398	0.140486	0.215464		491.971	-0.147682	0.205651	-0.718121	0.472683	0.644404		491.971	-0.149882	0.205595	-0.729016	0.465992	0.537552
F08G12.1	1064.18	1129.43	1061.72	985.433	976.096	940.317	928.402	959.48	940.234	720.796	668.809	642.978	639.718	630.432	621.158	590.231	572.865	639.269	665.984	703.665	801.879	1517.36	1639.62	1324.49		890.189	-0.165806	0.0876384	-1.89194	0.0584995	0.093748		890.189	-0.476642	0.091159	-5.22869	1.7072e-07	7.97568e-07		890.189	-0.070433	0.0940064	-0.749236	0.453715	0.629032		890.189	1.04577	0.0906059	11.542	8.10445e-31	1.16898e-29
C03A3.3	116.144	94.4837	74.2062	180.175	160.22	195.401	690.998	753.732	619.723	726.794	672.703	692.21	140.799	97.8801	92.1384	219.483	197.125	215.555	68.782	50.955	48.4589	7.1182	15.2577	16.7809		256.13	0.917349	0.172533	5.31696	1.05517e-07	7.46144e-07		256.13	0.0188947	0.14924	0.126606	0.899252	0.930953		256.13	0.932482	0.173323	5.38002	7.44788e-08	3.54967e-06		256.13	-2.10807	0.312318	-6.74975	1.48097e-11	7.0138e-11
C03A3.2	1053.79	1076.94	1125.33	831.336	936.43	847.801	501.074	545.946	434.11	572.838	508.178	544.513	1073.34	1101.94	1261.99	1152.78	944.903	1005.92	1312.32	1271.45	1013.02	1001.29	931.893	993.668		918.45	-0.31614	0.112494	-2.8103	0.00494961	0.0107316		918.45	0.13411	0.118972	1.12724	0.259639	0.358096		918.45	-0.147485	0.112949	-1.30576	0.191633	0.35675		918.45	-0.2975	0.113916	-2.61158	0.00901252	0.0159911
C03A3.1	976.363	828.482	759.187	1391.62	1333.09	1279.28	1988.13	2410.92	1883.51	833.764	923.872	819.23	979.472	915.652	786.8	914.513	1022.64	823.125	1418.22	1153.77	1256.47	664.365	688.944	652.057		1112.64	0.643866	0.123166	5.22763	1.71701e-07	1.13335e-06		1112.64	-1.28565	0.123204	-10.4351	1.71364e-25	3.65208e-24		1112.64	0.0421601	0.124888	0.337583	0.735677	0.846499		1112.64	-0.933286	0.126113	-7.40037	1.35801e-13	7.43376e-13
C34F6.10	483.46	859.976	1474.34	912.731	939.541	872.525	2881.18	2990.48	2529.6	2920.17	2661.61	2933.28	3043.51	3179.52	2733.09	2529	1739.88	2843.43	1586.35	1421.89	1615.3	2567.3	2619.63	2432.03		2115.41	-0.0492483	0.237465	-0.207392	0.835704	0.872044		2115.41	0.0194056	0.235863	0.0822751	0.934428	0.958997		2115.41	-0.332707	0.235944	-1.41011	0.158507	0.312894		2115.41	0.720551	0.236605	3.04537	0.00232392	0.00456068
C34F6.9	670.423	972.832	1192.19	757.053	773.877	710.621	1750.73	1952.57	1835.84	1429.6	1274.34	1464.18	3385.3	3765.75	3323.19	3401.99	2707.92	3995.17	1648.58	1500.75	1638.37	1797.34	1779.28	1803.95		1897.16	-0.340085	0.15625	-2.17653	0.0295153	0.0515894		1897.16	-0.410289	0.154633	-2.6533	0.00797094	0.0178657		1897.16	-0.0519634	0.153127	-0.339349	0.734347	0.845635		1897.16	0.168326	0.154913	1.08659	0.27722	0.344347
C34F6.8	1937.62	1861.68	1555.07	1650.03	1734.42	1757.01	1483.02	1525.8	1417.96	1113.68	1058.22	1060.47	709.097	771.463	671.886	615.937	657.082	497.679	741.317	846.824	910.335	772.324	920.156	818.667		1128.66	-0.0581103	0.108793	-0.534138	0.593246	0.669066		1128.66	-0.453693	0.110847	-4.09296	4.25896e-05	0.000146079		1128.66	-0.280069	0.115496	-2.42492	0.0153116	0.0592948		1128.66	0.00787282	0.114538	0.0687356	0.9452	0.962711
C34F6.7	342.766	352.564	417.512	288.439	304.107	267.978	1057.71	1103.1	1075.13	1855.47	1845.8	1715.26	485.655	506.24	515.561	451.819	472.914	457.526	649.608	811.641	700.346	1166.2	1163.11	1119.52		796.916	-0.373025	0.100372	-3.71642	0.000202063	0.00062553		796.916	0.74319	0.0869554	8.5468	1.26545e-17	1.56879e-16		796.916	-0.124668	0.0972099	-1.28246	0.199682	0.366586		796.916	0.675486	0.091414	7.38931	1.47596e-13	8.05041e-13
C34F6.5	429.638	355.189	322.919	463.082	482.215	473.747	813.236	879.014	829.678	614.826	602.61	586.853	499.939	611.487	516.596	413.261	380.367	312.766	544.797	524.109	543.432	535.051	503.504	496.235		530.606	0.35989	0.112768	3.19142	0.00141573	0.00355557		530.606	-0.483103	0.10901	-4.43174	9.34742e-06	3.50044e-05		530.606	-0.555314	0.114423	-4.85316	1.21512e-06	4.15992e-05		530.606	-0.0713193	0.114038	-0.6254	0.531709	0.601742
C34F6.4	846.055	805.736	719.23	593.472	518.77	502.459	1087.01	1058.28	1049.78	1002.72	996.886	993.514	556.054	533.604	452.41	394.476	521.964	508.245	438.895	693.959	748.805	379.637	392.005	358.392		673.015	-0.553853	0.150585	-3.678	0.000235067	0.00071608		673.015	-0.0942026	0.149114	-0.631748	0.527552	0.626963		673.015	-0.114162	0.154055	-0.741044	0.458667	0.633597		673.015	-0.734424	0.156043	-4.70655	2.51942e-06	7.3774e-06
C34F6.1	74.5964	110.231	212.018	158.839	181.219	172.272	483.901	506.223	399.625	163.954	130.452	118.158	273.436	324.162	313.685	348.009	271.162	399.411	301.331	220.805	219.219	134.059	123.235	117.466		239.894	0.363191	0.246188	1.47526	0.140143	0.199985		239.894	-1.7524	0.243542	-7.19545	6.22564e-13	5.05176e-12		239.894	0.159838	0.239185	0.668263	0.503966	0.672692		239.894	-0.985057	0.250281	-3.9358	8.29207e-05	0.000200932
F13D2.3	11.3311	4.37424	4.89272	7.90243	10.8887	16.7486	25.2558	29.5381	27.3855	43.9875	36.9938	37.4168	5.10142	9.47226	9.31737	11.8639	13.882	15.8496	17.4684	7.27929	11.5378	23.7273	12.9104	15.5823		17.1128	0.811382	0.434566	1.86711	0.0618864	0.0985809		17.1128	0.526481	0.309111	1.70321	0.0885291	0.146877		17.1128	0.800147	0.438767	1.82363	0.0682085	0.173001		17.1128	0.509468	0.406408	1.25359	0.209992	0.271138
F13D2.2	16.0524	15.7473	6.52363	32.4	27.2218	27.9144	3.03069	4.07423	5.07138	8.99745	9.73522	9.84652	21.426	15.7871	15.5289	26.6939	17.5839	16.9063	27.2944	12.1321	18.4605	22.541	19.9524	25.1713		16.9205	1.20854	0.34469	3.50616	0.000454614	0.00129375		16.9205	1.23171	0.545099	2.2596	0.0238461	0.0469801		16.9205	0.213364	0.355485	0.600205	0.54837	0.70785		16.9205	0.212283	0.359827	0.589959	0.555218	0.623419
F13D2.1	356.93	479.417	693.135	692.253	715.545	683.504	948.607	1121.43	929.077	922.739	853.778	945.266	608.089	713.577	673.956	725.678	590.449	751.273	1174.75	957.227	1126.09	1332.29	1309.81	1408.4		863.053	0.449377	0.164823	2.72642	0.00640262	0.0134583		863.053	-0.139991	0.163239	-0.857587	0.39112	0.497807		863.053	0.0505303	0.165126	0.30601	0.759597	0.861964		863.053	0.313786	0.162895	1.92631	0.0540662	0.0814698
C05C9.1	86.8718	103.232	107.64	167.531	135.331	126.811	105.064	117.134	99.399	28.9918	31.1527	23.6316	166.306	162.081	154.254	183.891	192.497	204.989	120.096	75.2193	84.2261	24.9137	41.0784	21.5754		106.83	0.526342	0.172055	3.05916	0.00221962	0.00532981		106.83	-1.9403	0.22521	-8.61551	6.96309e-18	8.79018e-17		106.83	0.267916	0.166361	1.61044	0.107301	0.237287		106.83	-1.67779	0.237386	-7.06777	1.57447e-12	8.05497e-12
C05C9.2	17.9409	19.2467	8.15453	24.4975	17.8886	27.9144	7.07162	3.05567	2.02855	5.9983	2.92056	6.89256	10.2028	4.20989	4.14105	7.9093	8.32921	7.3965	5.45889	2.42643	0	3.5591	3.52101	1.19863		8.41512	0.641004	0.42814	1.49718	0.134345	0.192896		8.41512	0.375517	0.650337	0.577419	0.563656	0.658931		8.41512	0.346775	0.567618	0.61093	0.541246	0.702646		8.41512	0.0482207	0.84584	0.0570092	0.954538	0.969618
R08B4.2	867.773	994.703	1183.22	1033.64	1056.98	954.673	2186.14	2356.94	2081.29	1365.61	1252.92	1282.02	1368.2	1287.18	1198.83	1229.9	1322.49	1395.83	983.692	891.713	976.1	551.66	575.098	634.078		1209.61	-0.00131823	0.104789	-0.0125798	0.989963	0.994458		1209.61	-0.764151	0.10338	-7.3917	1.44965e-13	1.24559e-12		1209.61	0.0345445	0.104517	0.330515	0.741011	0.849733		1209.61	-0.69593	0.109936	-6.33033	2.44631e-10	1.048e-09
R08B4.5	43.4359	19.2467	14.6782	36.3512	34.2217	48.6508	2.02046	1.01856	2.02855	24.9929	20.444	10.8312	40.8113	31.5742	36.2342	62.2857	78.6648	66.5685	148.482	103.123	89.9951	456.751	505.851	553.769		101.335	0.642408	0.299595	2.14426	0.0320124	0.0554071		101.335	3.47071	0.710545	4.88458	1.03651e-06	4.38595e-06		101.335	0.934652	0.286071	3.26721	0.00108613	0.00841666		101.335	2.14804	0.246421	8.71696	2.85781e-18	2.16822e-17
W02H3.3	6.60981	6.99879	4.07727	15.0146	10.111	22.3315	30.3069	38.7052	25.3569	44.9873	46.729	44.3093	85.7038	70.5157	72.4684	92.9343	111.056	123.627	39.304	29.1172	34.6135	27.2864	23.4734	28.7672		43.1002	1.43414	0.404913	3.54184	0.000397347	0.00114746		43.1002	0.527959	0.250537	2.10731	0.035091	0.066129		43.1002	0.516766	0.202539	2.55144	0.0107278	0.0455874		43.1002	-0.379184	0.282047	-1.3444	0.17882	0.235084
W04G3.11	0.944258	2.62455	0.815453	0.790243	0.777766	2.39266	2.02046	2.03711	4.0571	17.9949	17.5234	21.6623	3.06085	13.6822	7.24684	17.7959	18.5094	13.7364	6.55067	3.63964	1.15378	3.5591	18.7787	11.9863		8.05583	-0.150052	0.990341	-0.151516	0.879569	0.908009		8.05583	2.8169	0.666752	4.22481	2.39143e-05	8.49429e-05		8.05583	1.06943	0.528931	2.02187	0.0431895	0.125224		8.05583	1.58369	0.655283	2.4168	0.0156575	0.0264573
W04G3.3	3641.06	3439.91	4602.42	5679.48	5799.02	6115.65	5169.35	5845.5	4767.1	1458.59	1618.97	1362.76	9534.55	10198.5	9887.8	12520.4	9877.52	13128.8	8549.71	6693.31	7524.97	1815.14	2018.71	1994.53		5968.49	0.590475	0.128099	4.60953	4.03581e-06	1.8811e-05		5968.49	-1.8295	0.129443	-14.1337	2.35581e-45	1.20767e-43		5968.49	0.262236	0.127634	2.0546	0.039918	0.118283		5968.49	-1.96592	0.129184	-15.2179	2.68939e-52	8.64592e-51
W04G3.2	4038.59	4265.76	5700.02	6403.34	6716.79	7008.91	15028.2	17533.4	13701.9	4528.72	4643.7	4367.92	12770.9	15115.6	13512.3	15066.2	12534.5	17674.5	10271.4	7504.95	8932.59	1854.29	2060.96	1788.36		8875.99	0.52325	0.146819	3.56391	0.000365375	0.00106673		8875.99	-1.77261	0.146769	-12.0776	1.38786e-33	4.35111e-32		8875.99	0.129094	0.146429	0.881616	0.377984	0.556933		8875.99	-2.22741	0.147874	-15.063	2.8378e-51	8.89685e-50
W04G3.1	3351.17	2946.49	3156.62	4705.9	5029.81	5046.93	4013.65	4457.2	3639.22	1467.58	1591.71	1381.47	3056.77	3030.07	2822.13	3696.61	3447.37	3478.47	4093.07	2986.94	3431.35	943.161	1082.12	1023.63		3078.31	0.644944	0.106168	6.07476	1.24174e-09	1.5218e-08		3078.31	-1.44729	0.107721	-13.4356	3.74248e-41	1.63185e-39		3078.31	0.253776	0.106786	2.37648	0.0174786	0.0653609		3078.31	-1.78586	0.109569	-16.299	1.00257e-59	4.11162e-58
W04G3.8	9107.37	9662.71	13061.9	13978.6	14319.4	14834.5	33698.3	39325.5	31556.2	10864.9	10727.2	10896.2	27194.6	32099.4	28445.9	32784	25081.1	33384.6	32890.9	25544.2	30404.5	8284.4	8767.31	8524.69		21059.9	0.43822	0.136882	3.20144	0.00136743	0.00345255		21059.9	-1.68661	0.136838	-12.3256	6.59346e-35	2.26356e-33		21059.9	0.0565698	0.136706	0.413807	0.679015	0.806413		21059.9	-1.79641	0.136985	-13.1139	2.7404e-39	5.64985e-38
C09F12.2	17.9409	14.8724	10.6009	37.9317	20.2219	33.4973	7.07162	3.05567	6.08566	2.99915	1.94704	3.93861	0	2.10495	3.10579	8.89796	6.47828	8.45314	7.64244	7.27929	16.153	4.74546	2.34734	2.39727		9.57366	1.08557	0.394331	2.75293	0.00590637	0.0125249		9.57366	-0.870447	0.675749	-1.28812	0.197703	0.286874		9.57366	2.19589	0.773278	2.83972	0.0045153	0.0244255		9.57366	-1.71145	0.657725	-2.60208	0.00926613	0.0164027
C09F12.1	146.36	106.732	70.9444	307.404	248.885	330.188	34.3478	47.8722	36.5139	80.9771	93.4581	68.9256	43.8722	49.4663	30.0226	60.3084	87.9195	49.6622	110.27	66.7268	77.3034	281.169	295.765	332.022		127.38	1.45649	0.236254	6.16492	7.05173e-10	9.33413e-09		127.38	1.03587	0.272993	3.79449	0.000147945	0.000465422		127.38	0.687816	0.275971	2.49235	0.0126901	0.0513519		127.38	1.83395	0.245832	7.46019	8.63958e-14	4.80138e-13
C09F12.3	16.0524	16.6221	16.3091	26.078	23.333	24.7242	7.07162	6.11134	6.08566	14.9958	15.5763	4.92326	7.14198	14.7346	5.17631	17.7959	14.8075	11.6231	53.4971	38.8229	34.6135	28.4728	25.8207	40.7536		19.6309	0.597318	0.331977	1.79928	0.0719746	0.112389		19.6309	0.880993	0.467127	1.88598	0.0592975	0.104456		19.6309	0.718455	0.420933	1.70682	0.0878559	0.206456		19.6309	-0.422382	0.30932	-1.36552	0.17209	0.227346
F58A3.2	463.631	604.521	874.981	884.282	960.541	877.31	1504.23	1712.19	1526.49	878.751	861.567	917.696	1070.28	1229.29	1084.96	1251.65	973.592	1255.29	1751.21	1432.81	1584.14	2844.91	2752.25	2903.09		1341.65	0.484759	0.159332	3.04246	0.00234657	0.00559132		1341.65	-0.835421	0.158308	-5.27718	1.31187e-07	6.21685e-07		1341.65	0.0400474	0.158347	0.25291	0.800338	0.88856		1341.65	0.833861	0.156965	5.31241	1.08186e-07	3.65942e-07
F58A3.5	42.4916	62.1143	109.271	70.3316	67.6656	51.8411	14.1432	18.334	13.1856	82.9765	102.22	93.5419	61.217	39.994	50.7279	104.798	135.118	143.703	103.719	67.94	92.3026	217.105	312.196	275.686		97.1926	-0.179696	0.263297	-0.682486	0.494932	0.577175		97.1926	2.61046	0.325266	8.02563	1.01008e-15	1.06882e-14		97.1926	1.33469	0.267848	4.98303	6.25965e-07	2.29374e-05		97.1926	1.60607	0.253629	6.33235	2.41454e-10	1.03556e-09
F59F3.4	26.4392	41.1179	53.0045	58.478	58.3325	58.2215	25.2558	29.5381	18.257	59.983	59.3848	60.0638	74.4807	55.7811	78.68	81.0703	104.578	79.2482	67.6902	47.3154	62.3043	99.6548	84.5042	104.281		61.986	0.525305	0.223434	2.35106	0.0187201	0.0347451		61.986	1.29668	0.256687	5.05161	4.38107e-07	1.93191e-06		61.986	0.344842	0.208836	1.65126	0.0986856	0.223483		61.986	0.697133	0.218144	3.19574	0.00139473	0.00283468
F59F3.2	99.1471	93.6088	98.6698	167.531	178.886	166.689	107.084	101.856	120.699	115.967	113.902	107.327	96.9269	107.352	113.879	139.401	117.534	147.93	126.646	81.2854	103.84	265.746	323.933	275.686		140.48	0.816401	0.147945	5.51826	3.42368e-08	2.74152e-07		140.48	0.0325729	0.157857	0.206344	0.836522	0.883202		140.48	0.344832	0.155893	2.21198	0.0269682	0.0884227		140.48	1.46699	0.151451	9.6862	3.45133e-22	3.2896e-21
F59F3.6	115.2	95.3585	84.8071	166.741	148.553	193.008	58.5934	66.2062	74.0421	66.981	67.173	70.8949	113.251	111.562	81.7858	157.197	149	157.44	282.77	240.217	230.757	237.273	190.134	222.946		140.912	0.787519	0.159503	4.93733	7.92008e-07	4.39008e-06		140.912	0.0445028	0.191411	0.232498	0.816151	0.867055		140.912	0.596009	0.165794	3.59489	0.000324533	0.0033331		140.912	-0.21434	0.15162	-1.41367	0.15746	0.210178
K09C8.5	729.912	930.839	1010.35	785.501	792.544	773.628	3679.26	4448.04	3500.27	2857.19	2856.31	3034.7	1582.46	1780.79	1464.9	1230.88	1191.08	1437.03	1059.02	1262.96	1475.69	1773.62	1866.13	1686.48		1800.4	-0.184574	0.135248	-1.36471	0.172345	0.238791		1800.4	-0.410481	0.13163	-3.11845	0.00181807	0.00466792		1800.4	-0.323559	0.133758	-2.41899	0.0155636	0.0599522		1800.4	0.488318	0.134186	3.63912	0.000273568	0.000620682
K09C8.8	16.0524	13.1227	11.4163	14.2244	11.6665	20.7364	0	2.03711	1.01428	1.99943	2.92056	6.89256	3.06085	4.20989	1.03526	0.988662	3.70187	0	2.18356	1.21321	2.30757	20.1682	15.2577	11.9863		7.00816	0.204122	0.437919	0.466118	0.641131	0.708885		7.00816	1.95808	0.98923	1.9794	0.0477707	0.0865354		7.00816	-0.75634	0.889032	-0.850745	0.394911	NA		7.00816	3.04457	0.761742	3.99685	6.41919e-05	0.000157817
K09C8.4	26.4392	33.2443	44.0345	59.2682	57.5547	55.8288	26.266	36.668	29.414	45.987	40.8879	47.2633	83.6632	75.7781	72.4684	97.8776	74.9629	115.174	25.1109	16.985	10.384	398.619	387.311	436.303		95.7289	0.723918	0.216476	3.3441	0.0008255	0.00220499		95.7289	0.538623	0.241004	2.23491	0.0254231	0.0497896		95.7289	0.306627	0.190741	1.60755	0.107933	0.238427		95.7289	4.53134	0.259359	17.4713	2.37144e-68	1.28515e-66
K09C8.3	0.944258	0.874849	3.26181	15.8049	10.8887	13.5584	1.01023	0	1.01428	5.9983	11.6823	12.8005	2.04057	8.41979	8.2821	16.8073	21.2858	15.8496	0	1.21321	1.15378	180.328	163.14	153.425		27.0743	2.94009	0.653455	4.4993	6.81772e-06	3.00991e-05		27.0743	3.91229	1.07077	3.65373	0.000258457	0.000777216		27.0743	1.53793	0.438356	3.50839	0.00045082	0.0042665		27.0743	7.75346	1.04105	7.44776	9.49377e-14	5.26145e-13
K09C8.2	6.60981	4.37424	1.63091	12.6439	7.77766	7.17799	2.02046	1.01856	1.01428	0	1.94704	0.984652	32.6491	19.997	16.5642	40.5352	33.3168	40.1524	1.09178	0	4.61513	2.37273	2.34734	0		10.035	1.16097	0.553141	2.09886	0.035829	0.0609494		10.035	-0.456845	1.14602	-0.398636	0.690161	0.764752		10.035	0.716975	0.38471	1.86368	0.0623671	0.162538		10.035	-0.277852	1.01786	-0.272977	0.784871	0.828669
K09C8.1	338.989	321.944	334.336	414.878	427.771	435.465	193.964	234.268	197.784	84.9759	74.9612	97.4805	155.083	192.603	220.511	275.837	258.206	290.577	179.052	117.682	122.301	103.214	103.283	100.685		219.827	0.360958	0.134493	2.68385	0.00727804	0.0151106		219.827	-1.28229	0.162219	-7.90468	2.6863e-15	2.69946e-14		219.827	0.53687	0.145822	3.68167	0.000231713	0.00257962		219.827	-0.452777	0.169436	-2.67226	0.00753415	0.0135486
T21B6.3	1341.79	1841.56	5245.81	1936.1	2492.74	2631.13	3694.41	3937.74	4193.02	7037.01	6267.53	7599.54	6561.44	7382.05	8120.6	9702.73	6634.68	13977.3	6596.52	4171.03	5916.6	6178.6	6723.95	6833.42		5709.05	-0.255876	0.374179	-0.683834	0.49408	0.576362		5709.05	0.821922	0.373948	2.19796	0.0279521	0.0540725		5709.05	0.458295	0.3738	1.22604	0.220182	0.391411		5709.05	0.242326	0.373938	0.648037	0.516961	0.587769
T21B6.2	62.321	42.8676	70.9444	90.0877	70.7767	91.7188	50.5115	48.8907	43.6139	229.935	236.566	234.347	20.4057	14.7346	21.7405	45.4785	35.1678	29.586	9.826	15.7718	20.7681	78.3002	37.5574	59.9317		69.2437	0.517857	0.224953	2.30207	0.0213312	0.0389721		69.2437	2.29292	0.226812	10.1093	5.02167e-24	9.5416e-23		69.2437	0.955488	0.300422	3.18049	0.00147027	0.0105732		69.2437	1.9296	0.315863	6.10899	1.00262e-09	4.08971e-09
F47B10.8	44.3801	45.4921	49.7426	71.1219	53.6659	59.019	41.4195	58.0577	47.671	49.9859	30.1792	55.1405	52.0345	45.2564	41.4105	56.3538	51.8262	38.0391	34.9369	26.6907	47.3051	27.2864	28.1681	22.7741		44.9149	0.394596	0.229374	1.72031	0.0853757	0.130735		44.9149	-0.122019	0.245273	-0.497481	0.61885	0.707338		44.9149	0.0799375	0.245362	0.325795	0.74458	0.85195		44.9149	-0.480122	0.290051	-1.6553	0.0978628	0.138137
F47B10.7	2610.87	2048.9	976.913	5099.44	4000.83	4850.73	735.448	801.604	756.65	460.87	561.722	510.05	711.138	654.639	516.596	806.748	856.983	870.674	1489.18	966.932	1204.55	616.91	728.848	607.708		1393.54	1.30782	0.228325	5.72788	1.01692e-08	9.5396e-08		1393.54	-0.58159	0.232271	-2.50393	0.0122823	0.0262495		1393.54	0.429053	0.231623	1.85238	0.0639715	0.165443		1393.54	-0.906294	0.231538	-3.91424	9.06901e-05	0.000218642
F47B10.1	3303.02	4022.56	4224.86	2414.19	2467.07	2560.15	8135.39	8040.49	8188.25	6517.16	6285.06	6120.6	5904.38	6392.73	5459.98	5048.11	4741.17	5127.89	2718.53	4269.3	4108.62	2563.74	2641.93	2599.84		4743.96	-0.634469	0.127863	-4.96211	6.97301e-07	3.91488e-06		4743.96	-0.364636	0.127142	-2.86793	0.00413161	0.0098885		4743.96	-0.251453	0.127396	-1.97379	0.0484056	0.135044		4743.96	-0.50725	0.128463	-3.94861	7.86064e-05	0.000190966
F47B10.3	76.4849	70.8628	85.6226	101.941	99.554	98.8968	3.03069	1.01856	1.01428	19.9943	21.4175	17.7237	21.426	13.6822	19.67	20.7619	22.2112	23.2461	15.2849	3.63964	4.61513	22.541	22.2997	23.9727		33.788	0.365112	0.192104	1.90059	0.0573557	0.0921531		33.788	3.54382	0.688912	5.14408	2.6883e-07	1.2206e-06		33.788	0.270126	0.306577	0.881103	0.378262	0.557117		33.788	1.51343	0.398634	3.79655	0.000146722	0.000344319
F47B10.5	0.944258	1.7497	0.815453	1.58049	2.3333	1.59511	0	0	3.04283	0	1.94704	4.92326	0	1.05247	1.03526	3.95465	2.7764	7.3965	4.36711	3.63964	2.30757	8.30456	4.69468	4.79454		2.63562	0.655124	1.04745	0.625449	0.531676	NA		2.63562	1.17927	1.1273	1.0461	0.295515	0.398378		2.63562	2.75216	1.21091	2.27281	0.0230379	NA		2.63562	0.783033	0.806107	0.971377	0.33136	0.401474
F47B10.6	0	0	0	0	0	1.59511	1.01023	0	1.01428	0.999717	2.92056	2.95396	10.2028	2.10495	8.2821	12.8526	10.1801	7.3965	3.27533	0	0	0	0	1.19863		2.74946	1.70732	1.67328	1.02034	0.307565	NA		2.74946	1.76455	1.30851	1.34851	0.177494	0.262249		2.74946	0.562693	0.738561	0.761878	0.446133	NA		2.74946	-1.42134	1.5693	-0.905714	0.365087	0.435111
T21E8.6	62.321	55.1155	39.9572	67.1706	62.999	58.2215	130.32	102.874	116.642	73.9791	57.4378	48.2479	48.9736	52.6237	38.3047	72.1724	82.3667	75.0216	45.8547	38.8229	39.2286	22.541	10.563	20.3768		59.2556	0.26704	0.208349	1.2817	0.199948	0.27072		59.2556	-0.962497	0.201269	-4.78214	1.7344e-06	7.18282e-06		59.2556	0.71617	0.217762	3.28878	0.00100623	0.00801033		59.2556	-1.21716	0.297638	-4.08939	4.32508e-05	0.000108693
C05A9.2	2351.2	2188.87	1988.89	2867	2666.96	2487.57	2965.03	3308.27	3032.69	2863.19	2710.28	2655.61	3396.52	3286.88	2948.43	2984.77	2954.09	4890.14	2443.4	2690.91	3040.22	2283.76	2242.88	2187.51		2809.79	0.297179	0.147906	2.00924	0.0445112	0.0737459		2809.79	-0.177432	0.147878	-1.19986	0.230195	0.324867		2809.79	0.168713	0.147668	1.14252	0.253238	0.430346		2809.79	-0.283864	0.148502	-1.91152	0.0559377	0.0840062
T05A10.5	57.5998	51.6161	97.0389	41.8829	48.9993	45.4606	24.2455	27.501	20.2855	15.9955	15.5763	19.693	38.7708	39.994	59.01	52.3991	54.6026	60.2286	62.2313	48.5286	50.7664	8.30456	3.52101	3.5959		39.4936	-0.603048	0.245573	-2.45568	0.0140619	0.0270231		39.4936	-0.490517	0.329843	-1.48712	0.136982	0.21098		39.4936	0.27831	0.259669	1.07179	0.283816	0.462477		39.4936	-3.39169	0.463007	-7.32534	2.38293e-13	1.2804e-12
T05A10.3	2.83277	0.874849	2.44636	3.16097	1.55553	3.19022	0	0	2.02855	0	0	0	0	0	0	0	0	0	0	0	1.15378	0	0	0		0.71846	0.362719	1.53954	0.235602	0.813742	NA		0.71846	-1.89868	2.07209	-0.916311	0.359504	0.466169		0.71846	0	2.15419	0	1	NA		0.71846	-0.919434	2.15419	-0.426813	0.669516	0.727739
T05A10.1	2136.86	3934.2	7350.49	3457.31	3888.83	3302.67	9329.48	9926.85	9094	9485.32	8227.23	9120.83	6357.39	6804.24	5688.77	4974.95	3082.73	6428.62	5297.31	4342.1	6636.56	6071.82	5578.45	6586.5		6129.31	-0.333994	0.281193	-1.18778	0.234921	0.309855		6129.31	-0.0793392	0.280945	-0.282401	0.777636	0.836275		6129.31	-0.379984	0.281133	-1.35161	0.176499	0.337643		6129.31	0.164088	0.28118	0.583571	0.559509	0.626845
R07A4.4	128.419	142.6	200.601	237.073	248.885	264.788	307.11	337.142	273.855	117.967	108.061	114.22	287.72	291.535	250.534	371.737	320.212	387.788	186.694	133.454	108.456	51.0137	53.9888	39.5549		206.809	0.666769	0.17351	3.84284	0.000121621	0.000396294		206.809	-1.43223	0.17997	-7.95817	1.74598e-15	1.78287e-14		206.809	0.379075	0.169013	2.24287	0.0249051	0.0835747		206.809	-1.57018	0.216124	-7.26518	3.72549e-13	1.97245e-12
R07A4.2	201.127	137.351	150.043	345.336	291.662	287.917	495.013	523.538	420.925	301.915	348.521	298.35	358.119	296.798	235.005	416.227	426.641	452.243	406.141	242.643	286.138	193.378	187.787	153.425		310.677	0.923236	0.185524	4.97636	6.47903e-07	3.66521e-06		310.677	-0.601264	0.180359	-3.33371	0.000856974	0.00234979		310.677	0.540928	0.181422	2.98161	0.00286742	0.0175708		310.677	-0.808189	0.189947	-4.25481	2.09228e-05	5.47572e-05
T01C1.2	82.1505	62.9891	97.8544	106.683	112.776	119.633	202.046	258.713	188.655	143.959	114.876	122.097	199.976	239.964	200.841	254.086	203.603	204.989	216.172	175.916	171.914	85.4184	104.457	80.3085		156.253	0.477951	0.181641	2.63129	0.00850604	0.0173594		156.253	-0.769997	0.171163	-4.49861	6.84e-06	2.61304e-05		156.253	0.0488056	0.164714	0.296305	0.766997	0.867037		156.253	-1.06272	0.184494	-5.7602	8.40137e-09	3.14827e-08
F13E6.6	424.916	491.665	790.99	708.848	795.655	738.536	698.069	747.621	772.878	442.875	458.529	466.725	567.278	536.762	501.067	582.322	454.405	566.361	672.535	447.676	551.508	385.569	389.658	400.344		566.366	0.391975	0.173918	2.2538	0.024209	0.0434791		566.366	-0.697394	0.175779	-3.96745	7.26451e-05	0.000239426		566.366	-0.00239587	0.176284	-0.013591	0.989156	0.997175		566.366	-0.508925	0.178833	-2.84582	0.00442977	0.00827189
F13E6.5	1313.46	909.843	647.47	851.092	843.876	770.438	625.333	613.171	660.294	809.771	838.202	770.982	1071.3	1113.52	950.371	948.127	938.425	883.353	662.709	996.049	1114.55	654.874	588.008	608.906		841.005	-0.218691	0.186315	-1.17377	0.240488	0.315964		841.005	0.349304	0.188071	1.8573	0.0632689	0.110299		841.005	-0.178618	0.186661	-0.956914	0.338611	0.517992		841.005	-0.582248	0.188704	-3.0855	0.00203208	0.00402438
F13E6.1	7318	5769.63	4903.32	5993.2	6286.68	5721.66	5379.48	5744.66	5697.19	6673.11	7723.92	6815.76	2955.76	2585.93	2324.17	2713.88	2883.76	2841.31	2939.07	3131.31	3314.82	2895.92	2668.92	2813.2		4503.94	0.00106206	0.118846	0.00893644	0.99287	0.996487		4503.94	0.334658	0.11897	2.81296	0.00490877	0.0115482		4503.94	0.101437	0.120208	0.843848	0.398754	0.577615		4503.94	-0.163728	0.120341	-1.36053	0.173661	0.229262
F13E6.2	89.7045	102.357	148.412	127.229	150.887	181.045	203.056	201.674	193.727	223.937	201.519	210.716	229.564	272.591	289.874	286.712	235.069	245.141	243.466	154.078	169.606	106.773	130.277	140.24		189.069	0.426243	0.191243	2.2288	0.0258271	0.0459077		189.069	0.088035	0.185495	0.474594	0.635076	0.719797		189.069	-0.0464673	0.181835	-0.255546	0.798301	0.887516		189.069	-0.591	0.19601	-3.01515	0.00256853	0.00500577
F11A1.3	290.832	426.926	919.831	608.487	677.434	677.124	476.829	450.202	519.309	391.889	345.6	418.477	395.87	444.144	372.695	483.456	278.566	508.245	1197.68	886.86	914.95	654.874	599.745	686.818		567.785	0.26029	0.26865	0.968882	0.332604	0.414863		567.785	-0.323345	0.271029	-1.19303	0.232858	0.327773		567.785	0.0661869	0.271336	0.24393	0.807285	0.891928		567.785	-0.627793	0.268874	-2.33489	0.0195489	0.0324027
M79.2	541.06	390.183	271.546	440.165	445.66	346.936	690.998	707.897	607.551	606.828	569.51	621.315	728.482	710.42	534.196	555.628	661.71	525.151	722.757	669.695	854.953	912.316	872.036	883.394		619.599	0.0377545	0.183519	0.205726	0.837005	0.873035		619.599	-0.158549	0.181715	-0.872515	0.382927	0.489726		619.599	-0.17879	0.181938	-0.982695	0.325757	0.505302		619.599	0.247247	0.181161	1.36479	0.17232	0.22757
M79.1	1674.17	2589.55	3519.5	2115.48	2234.52	2055.3	3186.27	3370.4	2926.19	2446.31	2339.37	2483.29	3810.76	3941.51	3471.24	3268.52	2888.39	3100.19	3582.12	3388.51	3898.63	4095.34	4185.3	4039.4		3108.76	-0.281534	0.163023	-1.72696	0.0841751	0.129189		3108.76	-0.383574	0.163066	-2.35226	0.0186595	0.0379645		3108.76	-0.277924	0.162789	-1.70726	0.0877732	0.206399		3108.76	0.180733	0.162809	1.1101	0.266958	0.333455
M79.4	205.848	163.597	116.61	297.922	282.329	338.961	170.729	154.821	159.241	347.902	371.885	440.139	205.077	185.235	180.136	271.882	268.386	283.18	341.726	240.217	223.834	615.724	522.283	731.167		296.618	0.923325	0.182012	5.07289	3.91814e-07	2.34489e-06		296.618	1.25861	0.18357	6.85629	7.06696e-12	5.15548e-11		296.618	0.529155	0.184	2.87585	0.00402947	0.0226289		296.618	1.21208	0.178518	6.78968	1.12385e-11	5.36606e-11
F57C7.3	6445.51	7142.27	7726.42	6476.83	6432.12	6198.59	16617.3	17662.8	15990.1	10936.9	10886.9	10772.1	9816.15	10744.7	9786.34	10062.6	8439.34	12140.8	8523.51	8872.24	9279.88	5644.73	5241.61	5265.6		9462.72	-0.15777	0.103879	-1.51879	0.128816	0.185962		9462.72	-0.625011	0.103557	-6.03541	1.58558e-09	9.42037e-09		9462.72	0.0138486	0.103718	0.133521	0.893781	0.942782		9462.72	-0.723799	0.104221	-6.94486	3.78849e-12	1.88234e-11
F57C7.4	27.3835	60.3646	80.7299	45.8341	60.6657	62.2093	62.6343	63.1505	63.8994	118.966	88.5905	104.373	42.8519	43.1514	46.5868	56.3538	58.3045	59.172	92.8011	66.7268	77.3034	191.005	151.403	195.377		79.9933	-0.0097967	0.244728	-0.040031	0.968068	0.976337		79.9933	0.717161	0.239016	3.00048	0.00269556	0.00668122		79.9933	0.390534	0.259855	1.50289	0.132867	0.274544		79.9933	1.18009	0.232627	5.07291	3.9178e-07	1.24266e-06
F57C7.2	371.094	445.298	611.59	511.287	561.547	516.815	372.775	357.513	368.182	601.83	625.974	626.239	547.892	598.858	554.901	566.504	608.032	478.659	514.227	524.109	455.744	735.547	643.171	745.551		539.306	0.152448	0.137742	1.10677	0.268395	0.346994		539.306	0.755193	0.140328	5.38164	7.38092e-08	3.63331e-07		539.306	-0.0406123	0.138476	-0.293279	0.769309	0.868567		539.306	0.507689	0.139396	3.64208	0.000270448	0.000614338
F59F5.6	1907.4	2508.19	3100.35	2802.99	2680.96	2450.09	2582.15	2869.27	2463.68	1717.51	1553.74	1692.62	7208.3	7658.85	6326.49	5859.8	5335.32	6299.7	2290.55	1921.73	2241.8	1844.8	1846.18	1740.42		3287.62	0.0776664	0.135469	0.573313	0.566433	0.644986		3287.62	-0.673163	0.136316	-4.93823	7.88333e-07	3.37153e-06		3287.62	-0.276766	0.134616	-2.05596	0.0397867	0.118033		3287.62	-0.249046	0.136851	-1.81983	0.0687851	0.101334
F59F5.5	65.1538	67.3634	67.6826	96.4096	101.887	122.026	159.616	162.969	147.07	146.958	148.949	153.606	108.15	104.195	134.584	160.163	174.913	131.024	126.646	76.4325	71.5345	73.5547	63.3781	56.3358		113.358	0.677143	0.188453	3.59318	0.000326669	0.000964705		113.358	-0.0631946	0.174181	-0.362809	0.716747	0.786742		113.358	0.428517	0.178615	2.3991	0.0164352	0.0622858		113.358	-0.512852	0.206744	-2.48061	0.0131158	0.0225441
K03E5.2	128.419	128.603	201.417	180.175	180.442	185.033	514.207	500.111	544.666	1281.64	1238.32	1264.29	266.294	269.433	337.496	408.318	336.87	414.204	113.545	81.2854	109.609	698.77	733.543	738.359		452.294	0.24583	0.152965	1.60711	0.108031	0.159738		452.294	1.27938	0.135349	9.45245	3.31004e-21	5.26484e-20		452.294	0.40782	0.143772	2.83658	0.00455998	0.0246307		452.294	2.83002	0.159418	17.7522	1.6574e-70	9.52629e-69
F12A10.5	19.8294	19.2467	9.78544	39.5121	32.6662	37.4851	10.1023	18.334	10.1428	37.9892	46.729	38.4014	16.3245	12.6297	12.4232	21.7506	16.6584	15.8496	19.652	10.9189	9.23026	23.7273	48.1204	22.7741		22.9284	1.17836	0.329854	3.57236	0.000353783	0.00103736		22.9284	1.6755	0.357212	4.69048	2.72566e-06	1.09532e-05		22.9284	0.390553	0.38229	1.02161	0.306964	0.486285		22.9284	1.23972	0.376791	3.29022	0.00100111	0.0020815
Y119C1B.6	85.9275	59.4897	41.5881	132.761	91.7764	133.989	72.7366	65.1876	75.0564	112.968	122.664	113.235	9.18255	9.47226	6.21158	17.7959	25.9131	26.4161	24.0191	19.4114	17.3067	28.4728	36.3837	44.3495		57.1797	0.947131	0.229228	4.13183	3.59887e-05	0.000133393		57.1797	0.712	0.23225	3.06566	0.00217188	0.00548171		57.1797	1.49564	0.392704	3.80856	0.000139778	0.00173639		57.1797	0.841788	0.316405	2.66047	0.00780308	0.0139924
Y119C1B.9	337.1	251.956	302.533	582.409	511.77	623.688	324.284	334.087	326.597	143.959	190.81	144.744	6731.83	6753.72	6904.17	5755	5551.88	6280.69	212.897	144.373	171.914	53.3865	62.2045	71.9181		1782	0.947007	0.131931	7.17805	7.07107e-13	2.39099e-11		1782	-1.03783	0.144296	-7.19233	6.36958e-13	5.16303e-12		1782	-0.213349	0.120927	-1.76428	0.0776852	0.189205		1782	-1.50111	0.17914	-8.37952	5.3142e-17	3.69559e-16
M01E11.4	3590.07	3057.6	2773.36	2497.17	2727.63	2727.64	2853.9	2725.66	2877.5	2254.36	2252.73	2242.05	5351.39	5726.51	6872.08	7285.45	7412.07	9515.07	3847.42	3131.31	2981.37	1574.31	1809.8	1727.23		3742.24	-0.244265	0.127615	-1.91407	0.0556108	0.0896984		3742.24	-0.325455	0.128215	-2.53836	0.0111373	0.0240831		3742.24	0.431693	0.126849	3.40321	0.00066598	0.00569323		3742.24	-0.962608	0.128877	-7.46922	8.0674e-14	4.49393e-13
D1007.1	169.022	96.2334	116.61	252.878	199.886	240.862	135.371	126.301	117.656	65.9813	85.6699	67.941	173.448	163.133	138.725	186.857	221.187	241.971	76.4244	63.0872	64.6118	45.0819	43.4258	39.5549		130.497	0.865122	0.177981	4.86076	1.16933e-06	6.22669e-06		130.497	-0.787948	0.198546	-3.96858	7.23013e-05	0.000238396		130.497	0.450851	0.179503	2.51166	0.0120166	0.0494995		130.497	-0.674773	0.235616	-2.86386	0.00418508	0.00785363
F47G6.2	74.5964	81.3609	118.241	93.2487	108.109	114.848	70.7162	73.3361	45.6424	98.972	81.7758	98.4652	227.523	231.544	278.486	291.655	252.653	251.481	228.182	169.85	186.913	359.469	315.717	361.988		175.615	0.199319	0.183603	1.0856	0.277657	0.357165		175.615	0.557283	0.200931	2.77351	0.00554553	0.0128942		175.615	0.109693	0.16554	0.662636	0.507564	0.675324		175.615	0.824092	0.168423	4.89297	9.93234e-07	3.0191e-06
F47G6.1	777.125	867.85	909.23	903.248	926.319	1040.81	1482.01	1634.78	1406.8	1494.58	1446.65	1417.9	1181.49	1287.18	1131.54	1165.63	1095.75	1340.88	1041.56	727.929	876.875	671.483	643.171	672.434		1089.3	0.167737	0.116569	1.43895	0.150166	0.212293		1089.3	-0.0534315	0.115061	-0.464376	0.642378	0.725796		1089.3	0.000330523	0.116072	0.00284757	0.997728	1		1089.3	-0.414548	0.120208	-3.4486	0.000563507	0.00121735
Y92H12A.5	928.206	1417.26	2017.43	762.584	769.211	756.082	3451.96	3087.25	3460.71	3263.08	2941.98	3175.5	1475.33	1445.05	2045.68	931.32	914.362	929.846	3134.49	4742.46	3611.34	2417.81	2394.28	2473.98		2189.47	-0.931853	0.19563	-4.76334	1.90412e-06	9.72852e-06		2189.47	-0.0922516	0.193817	-0.475974	0.634093	0.718906		2189.47	-0.839364	0.195734	-4.2883	1.80049e-05	0.000353681		2189.47	-0.656834	0.19412	-3.38364	0.000715308	0.00152018
Y92H12A.4	509.899	748.871	945.11	410.136	410.66	362.887	1618.39	1463.67	1693.84	1655.53	1366.82	1536.06	1122.31	1238.76	1645.03	841.352	804.232	928.789	1069.94	1418.25	1265.7	1244.5	1280.47	1162.68		1114.33	-0.897839	0.176382	-5.09032	3.57464e-07	2.17253e-06		1114.33	-0.0672824	0.172591	-0.389836	0.696657	0.770599		1114.33	-0.638205	0.17388	-3.67036	0.000242204	0.00265987		1114.33	-0.0253655	0.173794	-0.145952	0.88396	0.911846
Y92H12A.2	423.028	599.271	794.251	592.682	652.546	713.014	925.371	744.565	863.149	1032.71	942.369	1059.49	720.32	747.256	773.341	829.488	701.505	779.802	1030.64	1516.52	1060.33	1058.24	1016.4	1078.77		860.627	0.106903	0.17365	0.615626	0.538142	0.618642		860.627	0.260545	0.172687	1.50877	0.131358	0.204099		860.627	0.0441283	0.173682	0.254075	0.799437	0.887966		860.627	-0.193641	0.17251	-1.12249	0.261653	0.327693
Y92H12A.1	4873.32	6013.71	6716.89	4807.84	4808.15	4674.47	13652.3	14197.7	13371.2	10651	9647.6	10107.5	12083.2	12245.5	11962.5	10633.1	10184.8	12305.7	7199.18	7780.35	8224.16	6901.09	7336.6	6464.24		9035.08	-0.301065	0.10175	-2.95887	0.00308766	0.00712663		9035.08	-0.439034	0.101258	-4.33581	1.45223e-05	5.30481e-05		9035.08	-0.131839	0.101272	-1.30183	0.192976	0.358335		9035.08	-0.164535	0.10177	-1.61674	0.105933	0.148452
Y73E7A.3	104.813	109.356	151.674	126.439	143.109	149.94	270.742	321.864	293.126	282.92	301.792	250.102	331.592	279.958	360.271	319.338	329.467	288.463	466.189	587.196	456.898	179.141	206.566	161.816		269.699	0.192549	0.162821	1.18258	0.236974	0.312119		269.699	-0.0852696	0.149889	-0.568883	0.569435	0.663744		269.699	-0.0516432	0.148459	-0.347863	0.727943	0.841897		269.699	-1.46249	0.154021	-9.49538	2.1941e-21	1.9984e-20
C44E4.5	671.368	726.999	532.491	441.746	430.882	433.072	499.054	503.167	579.152	567.839	530.569	527.773	2977.19	2686.97	2913.23	2610.07	3295.59	2839.2	304.606	355.472	329.982	373.705	389.658	408.734		1080.35	-0.563403	0.117512	-4.79442	1.63144e-06	8.43969e-06		1080.35	0.0402304	0.119174	0.337577	0.735682	0.8027		1080.35	0.0280561	0.109965	0.255136	0.798618	0.887584		1080.35	0.244592	0.127028	1.92549	0.0541678	0.0816067
D1007.7	2882.82	3822.21	4807.1	1977.98	1984.08	1827.2	8615.25	8462.17	8764.36	9677.26	8699.39	9372.9	6192.1	6485.34	6857.58	4510.28	4134.07	4173.74	2774.21	3648.14	3626.34	2946.93	2927.13	2913.88		5086.77	-0.991998	0.13558	-7.31669	2.5417e-13	9.69625e-12		5086.77	0.102753	0.134519	0.763856	0.444953	0.550801		5086.77	-0.607883	0.134948	-4.50457	6.65071e-06	0.00016329		5086.77	-0.193236	0.135866	-1.42225	0.154953	0.207269
D1007.19	34.9376	22.7461	30.1718	42.6731	38.8883	48.6508	12.1228	12.2227	11.157	31.9909	44.782	59.0791	13.2637	13.6822	18.6347	24.7166	19.4348	19.0196	13.1013	4.85286	6.9227	52.2001	38.7311	31.1645		26.8811	0.570158	0.276338	2.06327	0.0390873	0.0657406		26.8811	1.93692	0.342793	5.65041	1.60068e-08	8.4748e-08		26.8811	0.471283	0.350442	1.34482	0.178682	0.340285		26.8811	2.27493	0.397624	5.7213	1.05712e-08	3.93543e-08
D1007.10	359.762	293.949	227.511	205.463	195.219	177.057	166.688	165.006	169.384	153.956	140.187	126.035	122.434	133.664	107.667	116.662	137.895	92.9846	150.665	207.46	179.99	102.027	106.804	93.4935		163.832	-0.60648	0.16438	-3.68951	0.000224687	0.000688122		163.832	-0.254259	0.176639	-1.43942	0.15003	0.227838		163.832	-0.0612668	0.184225	-0.332565	0.739463	0.848842		163.832	-0.82922	0.186366	-4.44941	8.61067e-06	2.36529e-05
D1007.12	25264.6	17839.9	14352.8	21591	23173.5	23294.2	7493.89	8063.91	7834.27	5017.58	5386.5	5541.62	10793.6	10943.6	9943.7	11072	9476.79	9933.5	12144.9	9613.52	10822.5	10387.8	11479.7	11318.7		12199.3	0.244354	0.143107	1.70748	0.0877321	0.13371		12199.3	-0.552845	0.143676	-3.84787	0.000119151	0.000379353		12199.3	-0.0556484	0.143386	-0.388103	0.69794	0.820932		12199.3	0.0265132	0.143429	0.184852	0.853345	0.886287
D1007.5	1101.95	1237.04	1064.98	751.521	765.322	712.216	1719.41	1640.89	1774.98	1517.57	1434.97	1513.41	12456.6	12251.8	11632.2	12293	12007	13059	598.294	831.052	760.343	488.783	477.683	463.872		3856.42	-0.610606	0.0956269	-6.38529	1.71069e-10	2.67913e-09		3856.42	-0.201523	0.0934994	-2.15534	0.0311356	0.0594727		3856.42	0.0398344	0.0893644	0.445753	0.655776	0.788055		3856.42	-0.612557	0.103413	-5.92338	3.15398e-09	1.23156e-08
D1007.4	879.104	730.499	329.443	551.59	408.327	426.692	173.76	156.858	214.012	107.969	103.193	96.4959	205.077	201.022	194.629	177.959	252.653	237.745	97.1682	105.55	117.686	117.45	123.235	112.672		255.033	-0.482787	0.234331	-2.06027	0.0393724	0.0661602		255.033	-0.824041	0.251657	-3.27446	0.00105863	0.00284918		255.033	0.154091	0.243837	0.631943	0.527424	0.692719		255.033	0.141789	0.259345	0.546721	0.58457	0.649171
D1007.3	42.4916	28.87	50.5581	43.4634	48.2215	49.4484	24.2455	15.2783	22.3141	48.9861	41.8614	43.3247	19.3854	17.8921	28.9874	33.6145	18.5094	25.3594	63.3231	63.0872	44.9975	35.591	34.0364	29.9659		36.4088	0.207975	0.243077	0.855592	0.392224	0.475359		36.4088	1.11643	0.286271	3.89991	9.62295e-05	0.000311473		36.4088	0.219929	0.302822	0.726266	0.467676	0.640551		36.4088	-0.783105	0.267008	-2.93289	0.00335825	0.00640982
Y92H12BR.8	2104.75	1571.23	1041.33	1413.74	1270.09	1241	457.635	468.536	523.366	526.851	600.663	529.743	701.955	727.259	611.84	673.279	733.896	817.842	451.996	519.256	478.82	462.683	448.342	418.323		783.101	-0.26468	0.168115	-1.57439	0.115396	0.16895		783.101	0.193276	0.173642	1.11307	0.265679	0.3649		783.101	0.124291	0.17158	0.72439	0.468826	0.641524		783.101	-0.124987	0.175981	-0.71023	0.477561	0.549062
Y92H12BR.2	5523.91	3500.27	2549.92	3127.78	2753.29	2493.16	2390.21	2342.68	2574.23	2337.34	2254.68	2260.76	3338.37	3121.64	3507.47	2510.21	2893.94	1925.2	3175.98	5350.28	4099.39	1681.08	1708.86	1711.65		2880.51	-0.466669	0.208191	-2.24154	0.024991	0.0446572		2880.51	-0.0926183	0.208753	-0.443674	0.657279	0.73747		2880.51	-0.443383	0.208535	-2.12618	0.0334884	0.103826		2880.51	-1.30722	0.208958	-6.25591	3.95214e-10	1.6649e-09
Y92H12BR.6	401.31	350.814	260.945	324.79	285.44	283.132	125.269	139.542	125.77	107.969	94.4316	97.4805	203.036	193.655	227.758	157.197	225.814	178.573	891.982	1336.96	1021.1	950.279	950.672	939.73		411.402	-0.179498	0.165171	-1.08674	0.277153	0.356764		411.402	-0.381486	0.189443	-2.01373	0.0440383	0.0805106		411.402	-0.151293	0.175369	-0.862715	0.388294	0.567309		411.402	-0.193608	0.158891	-1.2185	0.223035	0.285742
Y92H12BL.5	254.005	281.701	267.469	257.619	252.774	299.083	897.085	820.957	915.891	1061.7	1007.59	998.437	1305.96	1187.19	1245.42	1019.31	1127.22	1076.72	1574.34	2484.66	2029.5	2503.23	2451.79	2471.58		1157.97	0.0105907	0.134826	0.0785505	0.93739	0.95289		1157.97	0.219904	0.123886	1.77504	0.0758907	0.128523		1157.97	-0.213905	0.122855	-1.74112	0.0816632	0.195405		1157.97	0.287224	0.120847	2.37675	0.017466	0.0292139
W09C3.4	1317.24	1048.07	557.77	646.419	587.991	513.625	725.346	687.526	730.279	526.851	485.787	485.433	647.88	627.274	719.508	501.252	527.517	488.169	719.481	1028.81	876.875	265.746	274.639	257.706		635.3	-0.740847	0.197869	-3.74412	0.000181027	0.000565111		635.3	-0.516669	0.199857	-2.58519	0.00973242	0.0214091		635.3	-0.394831	0.200068	-1.97348	0.0484403	0.135044		635.3	-1.71732	0.20395	-8.4203	3.75514e-17	2.64288e-16
T04D1.4	6904.42	11075.6	17599.1	9094.91	9659.08	7883.03	20853.2	20025.8	20510.7	18806.7	15199.6	18969.3	18043.7	19884.4	17636.7	12865.5	8718.83	14044.9	14253.2	17651.1	21244.6	23740.4	20082.6	24352.7		16212.5	-0.417657	0.229436	-1.82036	0.0687036	0.108075		16212.5	-0.212672	0.229349	-0.927283	0.35378	0.46067		16212.5	-0.641142	0.229401	-2.79486	0.00519223	0.0270615		16212.5	0.359227	0.229367	1.56616	0.11731	0.162415
T04D1.3	1478.71	1688.46	2106.32	1190.11	1270.87	1249.77	2639.73	2703.25	2936.33	3559.99	3473.53	3453.17	2634.37	2693.28	3231.06	2658.51	2388.63	3314.69	2822.25	3020.91	2299.49	3650.45	3425.94	3543.16		2643.04	-0.507507	0.13638	-3.72127	0.000198223	0.000615177		2643.04	0.340974	0.135135	2.52321	0.0116289	0.0250152		2643.04	-0.0338575	0.135312	-0.250219	0.802418	0.889388		2643.04	0.383207	0.135418	2.82981	0.00465759	0.00867595
B0041.7	4776.06	5304.21	4206.11	3253.43	3022.4	3058.62	5172.38	4796.38	4780.28	4562.71	3401.48	3953.38	4872.87	4589.84	4358.46	2922.49	2899.49	3613.72	3717.5	5288.4	5598.15	6234.35	6086.65	5435.81		4412.72	-0.613955	0.141154	-4.34953	1.36432e-05	5.58566e-05		4412.72	-0.307566	0.141195	-2.1783	0.0293836	0.0565248		4412.72	-0.550845	0.141405	-3.89552	9.79877e-05	0.00133059		4412.72	0.282146	0.141153	1.99887	0.0456225	0.0697999
C44E4.6	5843.07	4647.2	2125.89	4521.77	3658.61	4651.34	4156.09	4056.91	4118.97	2731.23	2641.16	2957.89	894.789	788.303	620.122	905.615	987.474	850.597	942.204	903.845	916.104	488.783	518.762	466.269		2308.04	0.0246208	0.219096	0.112375	0.910526	0.93349		2308.04	-0.565968	0.219426	-2.57932	0.00989957	0.0217201		2308.04	0.252577	0.2223	1.1362	0.255873	0.432907		2308.04	-0.906241	0.224218	-4.04178	5.30476e-05	0.000131872
B0041.3	1064.18	764.618	594.465	948.291	778.544	782.401	415.205	499.093	454.396	527.851	509.152	481.495	456.067	422.042	303.332	404.363	411.833	378.278	588.468	664.842	799.571	588.438	700.68	545.379		586.791	0.0512529	0.179461	0.285593	0.77519	0.822512		586.791	0.149855	0.183553	0.816416	0.414263	0.519678		586.791	0.0160444	0.18533	0.086572	0.931012	0.965879		586.791	-0.161955	0.182517	-0.887347	0.374892	0.445049
B0041.4	17274.3	17364	16257.7	16417.3	17981.2	19682.1	40586	43941.5	41431.1	31600.1	30941.4	31273.5	25410.2	27960	26620.8	26895.6	24751.6	33102.5	42291.1	36307.9	39704	37975.6	40417.6	42569.5		30364.9	0.0875705	0.0991929	0.88283	0.377328	0.461138		30364.9	-0.42506	0.0990536	-4.29122	1.77697e-05	6.40774e-05		30364.9	0.0833293	0.0991174	0.840713	0.400509	0.579466		30364.9	0.0320595	0.099064	0.323624	0.746223	0.79651
B0041.8	4977.19	3685.74	2001.94	2162.89	1802.08	1592.72	893.044	782.251	988.919	831.765	989.098	930.496	1064.16	938.807	1085.99	946.15	1294.73	918.223	714.023	1243.55	918.411	364.214	399.047	297.261		1325.95	-0.940125	0.238482	-3.94212	8.07646e-05	0.000275347		1325.95	0.0464554	0.240718	0.192987	0.846969	0.891824		1325.95	0.0326289	0.240327	0.135769	0.892004	0.941861		1325.95	-1.43876	0.244068	-5.89492	3.74856e-09	1.45698e-08
B0041.5	1546.7	1274.65	1069.87	969.628	982.318	935.532	989.016	932.998	985.876	882.75	868.381	843.847	639.718	669.373	605.629	561.56	695.026	565.304	1172.57	1245.97	1190.7	1034.51	1042.22	1094.35		949.938	-0.429366	0.109835	-3.90918	9.26101e-05	0.000310188		949.938	-0.16428	0.111993	-1.46688	0.142408	0.218172		949.938	-0.0704871	0.115245	-0.611626	0.540785	0.702549		949.938	-0.186587	0.111664	-1.67096	0.0947293	0.134339
B0041.6	519.342	374.435	214.464	677.238	502.437	700.253	73.7468	73.3361	45.6424	83.9762	93.4581	98.4652	93.8661	72.6207	43.481	99.8549	126.789	139.477	40.3958	18.1982	33.4597	30.8455	35.2101	22.7741		175.574	0.763598	0.276918	2.75749	0.00582471	0.0123957		175.574	0.517718	0.304223	1.70177	0.0887984	0.14726		175.574	0.801243	0.300092	2.66999	0.00758532	0.0356853		175.574	-0.0580102	0.35756	-0.162239	0.871118	0.902153
B0041.2	4846.88	5730.26	6668.78	4952.45	4742.04	4353.85	4387.43	4296.27	4645.38	4584.7	3838.6	4164.09	6899.16	7159.98	6701.26	5844.97	5376.97	7817.04	7948.14	10228.6	10412.9	10634.6	10333	10706.2		6553.06	-0.295975	0.137254	-2.15641	0.0310517	0.0539453		6553.06	-0.0826193	0.137613	-0.600376	0.548256	0.645781		6553.06	-0.125016	0.137215	-0.911094	0.362246	0.540958		6553.06	0.147849	0.137032	1.07894	0.280614	0.347879
Y71G12B.24	406.031	466.294	425.667	369.834	380.328	451.416	547.545	523.538	511.195	273.922	271.613	325.92	542.791	505.187	526.949	540.798	535.846	561.077	434.528	372.457	393.44	615.724	672.512	667.639		471.76	-0.112089	0.101108	-1.1086	0.267602	0.346207		471.76	-0.860505	0.105544	-8.15306	3.54816e-16	3.91277e-15		471.76	0.0558877	0.100386	0.556728	0.577713	0.730308		471.76	0.702904	0.103482	6.7925	1.10204e-11	5.27185e-11
Y71G12B.9	1507.98	1919.42	2243.31	917.472	972.208	874.917	2864	2766.4	2991.1	2466.3	2275.12	2450.8	2808.84	2911.14	3314.91	2032.69	2254.44	2212.61	3320.1	5630.53	4563.21	2437.98	2308.61	2304.97		2514.54	-1.03682	0.151563	-6.84083	7.87366e-12	1.86536e-10		2514.54	-0.261516	0.150286	-1.74013	0.0818366	0.137275		2514.54	-0.475106	0.150371	-3.15957	0.00158003	0.0111237		2514.54	-0.938216	0.150277	-6.24323	4.28629e-10	1.79967e-09
Y71G12B.25	1864.91	1847.68	2443.91	2755.58	3075.29	3262	6067.45	6810.07	6273.3	3059.13	3203.86	3069.16	5411.58	5902.27	5407.18	7241.95	5326.99	5306.46	7653.36	5993.28	5841.6	1656.17	1622.01	1558.23		4277.23	0.562305	0.134919	4.16773	3.07645e-05	0.000115585		4277.23	-1.03711	0.134372	-7.71822	1.17968e-14	1.13294e-13		4277.23	0.0963262	0.134052	0.718572	0.472405	0.644245		4277.23	-2.01068	0.135497	-14.8393	8.16045e-50	2.42797e-48
Y73E7A.8	978.252	1151.3	1552.62	1740.91	1837.86	1995.48	1941.66	2319.25	1815.55	531.849	570.484	501.188	2958.82	3385.81	3006.4	4006.06	2657.02	5589.64	2347.32	1635.41	1899.13	481.665	488.246	406.337		1908.26	0.597827	0.204352	2.92547	0.00343939	0.00781241		1908.26	-1.92196	0.206389	-9.31231	1.25077e-20	1.92878e-19		1908.26	0.389729	0.203392	1.91615	0.0553456	0.148945		1908.26	-2.09564	0.207777	-10.086	6.36947e-24	6.54812e-23
Y73E7A.1	1667.56	1321.02	756.741	1189.32	1038.32	1146.09	444.502	350.383	507.138	588.833	621.107	578.975	485.655	490.453	546.619	466.649	477.541	439.563	477.107	720.65	513.433	486.41	464.773	491.44		677.928	-0.150138	0.199426	-0.752852	0.451539	0.534192		677.928	0.458314	0.203874	2.24802	0.0245748	0.0483154		677.928	-0.13788	0.204209	-0.67519	0.499555	0.668096		677.928	-0.245603	0.204721	-1.1997	0.230257	0.293656
Y73E7A.7	599.604	539.782	402.834	462.292	433.993	472.152	432.379	436.961	464.538	524.851	536.41	542.543	781.537	817.772	901.714	697.007	748.704	676.251	681.269	659.989	595.352	603.86	573.924	554.968		589.195	-0.170211	0.116068	-1.46648	0.142518	0.202752		589.195	0.265905	0.118103	2.25147	0.0243557	0.0479218		589.195	-0.236597	0.11366	-2.08162	0.0373776	0.113403		589.195	-0.160599	0.117257	-1.36962	0.170804	0.225804
Y73E7A.6	2075.48	1360.39	916.569	889.023	741.211	692.277	873.85	688.544	954.434	918.74	933.607	867.478	527.487	478.876	408.929	459.728	498.827	457.526	968.407	1612.36	1103.02	656.061	522.283	475.858		836.707	-0.905656	0.223805	-4.04663	5.19612e-05	0.000184506		836.707	0.111895	0.224845	0.497652	0.61873	0.707338		836.707	0.000919491	0.227905	0.00403454	0.996781	1		836.707	-1.15469	0.226067	-5.10773	3.26045e-07	1.0442e-06
Y73E7A.2	739.354	733.998	561.032	535.785	500.104	558.288	892.034	841.328	957.477	542.846	475.079	548.451	708.077	670.426	563.183	556.617	571.014	852.711	409.417	498.631	459.206	459.124	488.246	450.687		607.213	-0.351113	0.149931	-2.34183	0.0191894	0.0355099		607.213	-0.780722	0.150486	-5.18802	2.12544e-07	9.79556e-07		607.213	0.0271383	0.150675	0.180111	0.857065	0.920566		607.213	0.0329267	0.155153	0.21222	0.831935	0.86833
Y73E7A.4	196.406	153.973	181.846	223.639	192.886	259.205	142.443	124.264	155.184	995.718	973.522	962.005	110.191	88.4078	111.808	136.435	117.534	127.854	176.868	105.55	126.916	370.146	377.921	285.275		279	0.344859	0.164018	2.10257	0.0355036	0.0605066		279	2.79648	0.163535	17.1002	1.4785e-65	1.47597e-63		279	0.297241	0.182698	1.62695	0.103748	0.231993		279	1.33147	0.171078	7.78285	7.09099e-15	4.26302e-14
Y71G12B.6	3502.25	2853.76	2184.6	3979.66	3817.28	3541.94	1538.58	1640.89	1518.37	2068.41	2537	2068.75	1171.29	1104.04	933.807	815.646	1133.7	1002.75	1006.62	1130.72	1217.24	1403.47	1451.83	1371.24		1874.74	0.409188	0.148349	2.75828	0.0058106	0.0123712		1874.74	0.506628	0.149685	3.38464	0.000712724	0.00198511		1874.74	-0.120222	0.151718	-0.792404	0.428125	0.60622		1874.74	0.333538	0.151486	2.20177	0.0276814	0.0444578
Y71G12B.18	16.0524	11.373	12.2318	20.5463	13.9998	17.5462	20.2046	17.3155	13.1856	23.9932	35.0468	16.7391	2.04057	0	1.03526	0	0.925468	0	1.09178	0	0	7.1182	9.38935	5.99317		10.2428	0.398431	0.39492	1.00889	0.313026	0.394277		10.2428	0.580497	0.383346	1.51429	0.129952	0.202274		10.2428	-1.54714	1.4697	-1.0527	0.29248	0.470728		10.2428	4.18556	1.25516	3.33468	0.000853987	0.00179529
Y71G12B.17	220.012	189.842	193.262	328.741	327.439	382.826	111.125	117.134	109.542	87.9751	97.3522	93.5419	138.759	137.874	107.667	176.971	151.777	156.383	423.61	425.838	459.206	468.615	464.773	427.913		241.591	0.786426	0.115345	6.81806	9.22759e-12	2.1318e-10		241.591	-0.276115	0.149334	-1.84897	0.0644617	0.112198		241.591	0.335709	0.136193	2.46495	0.0137032	0.0546629		241.591	0.0570747	0.111088	0.51378	0.607406	0.670799
Y71G12B.35	272.891	240.583	190.816	286.068	266.774	333.378	473.798	490.944	471.638	405.885	351.441	384.014	563.196	582.018	462.763	585.288	635.797	524.095	80.7915	95.844	107.302	90.1638	73.9411	63.5276		334.707	0.334182	0.145167	2.30204	0.0213328	0.0389721		334.707	-0.331859	0.141036	-2.35301	0.0186219	0.0379084		334.707	0.118936	0.138362	0.859597	0.390011	0.568409		334.707	-0.316368	0.189531	-1.66922	0.0950744	0.134771
Y71G12B.16	94.4258	76.1119	117.425	135.922	155.553	153.928	103.044	121.208	93.3134	114.967	114.876	119.143	117.333	145.241	104.562	165.107	153.628	125.74	246.742	203.82	222.68	357.096	295.765	302.056		159.987	0.625933	0.166939	3.74946	0.000177212	0.000554832		159.987	0.13627	0.174327	0.781693	0.434395	0.539933		159.987	0.278555	0.168412	1.65401	0.0981265	0.222424		159.987	0.502842	0.154937	3.24546	0.00117261	0.00241166
Y71G12B.15	10674.8	8990.82	7403.5	6829.28	6117.91	6156.32	3302.44	3062.8	3361.31	2954.16	3180.5	3097.71	7415.42	7377.84	7376.25	6423.34	7025.23	6807.95	4786.35	5962.95	5466.62	4853.42	4628.95	4898.82		5756.45	-0.502666	0.10806	-4.65174	3.29141e-06	1.5756e-05		5756.45	-0.0752149	0.109375	-0.687682	0.491653	0.594166		5756.45	-0.130174	0.10827	-1.20231	0.229244	0.400586		5756.45	-0.173098	0.108826	-1.59059	0.111701	0.155615
Y71G12B.11	5134.88	8933.96	19415.1	8899.72	10244.7	10186.4	15656.6	16805.2	15585.4	13239.3	11123.5	12873.3	22181	23992.2	21566.6	20631.4	15497.9	21130.7	10797.7	9509.18	11363.6	12012	11780.1	11601.6		14173.4	-0.191122	0.264925	-0.721418	0.470653	0.55381		14173.4	-0.367751	0.264904	-1.38824	0.165063	0.246425		14173.4	-0.242483	0.264845	-0.915567	0.359894	0.538851		14173.4	0.160346	0.264991	0.6051	0.545113	0.615076
Y71G12B.21	9.44258	2.62455	7.33908	17.3853	12.4443	15.1535	29.2967	36.668	36.5139	107.969	144.081	142.775	63.2576	64.2009	60.0452	86.0136	62.0064	98.2678	121.187	124.961	95.764	195.75	230.039	248.117		83.8043	1.22227	0.394141	3.10111	0.00192794	0.00469766		83.8043	1.9467	0.223764	8.69981	3.32426e-18	4.28932e-17		83.8043	0.38773	0.210146	1.84506	0.0650293	0.166793		83.8043	0.979078	0.186944	5.23728	1.62956e-07	5.42258e-07
Y71G12B.4	332.379	273.828	278.885	410.136	439.438	520.006	334.386	354.458	375.282	1493.58	1475.86	1516.36	480.553	493.61	535.231	766.213	530.293	696.328	1167.11	849.25	860.722	3028.79	3253.41	3804.47		1011.27	0.630878	0.151226	4.17174	3.0228e-05	0.000113684		1011.27	2.07571	0.148483	13.9795	2.07967e-44	1.01797e-42		1011.27	0.400126	0.148555	2.69345	0.00707167	0.0337649		1011.27	1.80909	0.143819	12.5789	2.75758e-36	5.0658e-35
Y71G12B.1	3052.79	2969.24	2187.86	1465.9	1372.76	1405.29	1003.16	931.979	1029.49	954.73	959.892	897.018	2071.18	1975.49	2772.43	1404.89	1590.88	1347.22	1256.64	2420.36	1932.59	829.27	802.79	780.311		1558.92	-0.951802	0.176373	-5.39654	6.79397e-08	5.03892e-07		1558.92	-0.0764463	0.178718	-0.427749	0.668834	0.747121		1558.92	-0.650742	0.176886	-3.67887	0.000234267	0.00260324		1558.92	-1.217	0.178744	-6.80864	9.85223e-12	4.73694e-11
M01D7.7	4359.64	5834.37	9280.67	6007.43	6290.57	6119.64	7748.47	8737.18	7612.14	5460.45	4884.16	5299.4	20960.7	20347.5	19116.1	19884	20130.8	23303.2	14469.3	14263.8	14171.9	10065.1	9288.42	9541.13		11382.3	-0.0806864	0.168054	-0.480123	0.63114	0.701746		11382.3	-0.623295	0.16816	-3.70656	0.000210094	0.000643254		11382.3	0.067474	0.167712	0.402321	0.687448	0.812145		11382.3	-0.570345	0.16793	-3.39633	0.000682965	0.00145552
M01D7.2	3200.09	3571.13	3440.4	3060.61	3041.07	2902.3	3901.51	3782.92	3835.99	4297.78	4208.53	4201.51	2003.84	1981.81	2199.93	1839.9	1821.32	1374.69	6081.2	7406.68	6178.51	8737.59	8078.36	8163.9		4137.98	-0.181662	0.100303	-1.81113	0.0701215	0.109957		4137.98	0.141517	0.100221	1.41205	0.157936	0.237515		4137.98	-0.295996	0.10226	-2.89454	0.00379713	0.0216713		4137.98	0.345157	0.0996012	3.46539	0.000529465	0.00114773
Y71G12A.3	2375.75	2952.61	4438.51	2794.3	3156.95	3163.9	6036.13	6515.71	5759.06	7310.93	6967.49	7613.33	3962.78	4078.34	4605.88	3685.73	3157.7	3875.77	3838.69	3420.05	3686.34	5728.96	5600.75	5620.4		4597.75	-0.0999806	0.153461	-0.651506	0.51472	0.59651		4597.75	0.257684	0.152945	1.68482	0.0920229	0.151778		4597.75	-0.2387	0.153446	-1.55559	0.119805	0.255811		4597.75	0.630958	0.153453	4.11173	3.92711e-05	9.91845e-05
Y71G12A.4	19.8294	26.2455	12.2318	14.2244	10.111	12.7609	36.3683	38.7052	52.7424	31.9909	46.729	27.5703	52.0345	50.5187	68.3274	52.3991	49.0498	65.5119	1.09178	6.06607	4.61513	21.3546	16.4314	17.9795		30.6204	-0.645445	0.343977	-1.87642	0.060598	0.0966943		30.6204	-0.264851	0.280006	-0.945876	0.344212	0.450032		30.6204	-0.0370618	0.259948	-0.142574	0.886627	0.939063		30.6204	2.27334	0.542771	4.1884	2.80927e-05	7.21527e-05
Y71G12A.2	358.818	534.533	684.165	414.878	426.216	421.906	455.614	500.111	456.424	481.864	451.714	446.047	735.624	671.478	687.415	614.948	616.362	654.062	506.585	583.556	657.656	1046.38	1141.98	1060.79		608.713	-0.32295	0.153451	-2.10458	0.0353278	0.0602751		608.713	-0.0336488	0.155157	-0.216869	0.828311	0.876763		608.713	-0.152011	0.152361	-0.997703	0.318423	0.497951		608.713	0.894944	0.152395	5.87254	4.29168e-09	1.66043e-08
Y51F10.4	984.861	963.209	873.35	740.458	691.434	677.124	916.279	916.701	1080.2	1207.66	1169.2	1277.09	1870.18	1856.56	2072.6	1543.3	1819.47	1426.47	824.292	1250.82	971.485	690.465	724.154	671.235		1134.11	-0.419521	0.128122	-3.27437	0.00105896	0.0027496		1134.11	0.326849	0.127576	2.56199	0.0104074	0.0226965		1134.11	-0.275672	0.125664	-2.19373	0.0282545	0.0913819		1134.11	-0.5455	0.130235	-4.1886	2.80683e-05	7.21146e-05
Y51F10.3	1795.98	2013.9	1834.77	1810.45	1756.2	1645.36	2752.88	2740.94	2777.09	3073.13	3143.5	2942.14	5468.72	5179.22	5444.45	4687.25	5588.9	5210.31	2479.43	3067.01	2782.92	2429.68	2201.8	2066.45		3120.52	-0.115095	0.0904039	-1.27312	0.202975	0.274134		3120.52	0.147115	0.0895187	1.6434	0.1003	0.162985		3120.52	-0.0553095	0.0883252	-0.626202	0.531182	0.695869		3120.52	-0.314083	0.0905043	-3.47037	0.000519747	0.0011286
Y51F10.11	213.402	258.955	244.636	158.839	186.664	168.284	1086	1053.19	1012.25	831.765	807.049	793.629	866.221	897.76	1148.11	786.975	1048.56	774.519	774.07	1150.13	758.035	329.81	338.017	296.063		665.955	-0.481503	0.168526	-2.85714	0.00427477	0.00941385		665.955	-0.37362	0.155482	-2.40298	0.0162622	0.0336097		665.955	-0.15732	0.155534	-1.01149	0.311784	0.490724		665.955	-1.4756	0.161609	-9.13071	6.8053e-20	5.69887e-19
Y51F10.10	985.806	817.984	680.903	647.209	671.212	645.222	570.78	598.911	626.823	857.757	872.275	888.156	872.342	937.754	1047.69	843.329	907.884	826.295	603.753	776.458	685.347	939.602	970.624	974.49		802.025	-0.338087	0.116732	-2.89627	0.00377628	0.00844651		802.025	0.543397	0.118379	4.59034	4.42527e-06	1.73871e-05		802.025	-0.148516	0.116654	-1.27313	0.202973	0.370483		802.025	0.482923	0.118628	4.0709	4.68309e-05	0.000117263
Y71G12B.20	5996.98	5990.09	5708.17	5422.65	5174.48	5385.09	4221.75	4511.19	4247.79	3716.95	3809.39	3814.54	3946.46	3987.82	3270.4	3505.8	3590.82	3401.33	3049.34	3445.53	3791.33	3720.44	4126.62	3661.83		4229.03	-0.146855	0.0860429	-1.70677	0.0878653	0.133886		4229.03	-0.194825	0.0868389	-2.24353	0.0248629	0.0488185		4229.03	-0.0938969	0.0870984	-1.07806	0.281009	0.459435		4229.03	0.162256	0.0874369	1.8557	0.0634967	0.0942574
Y37E3.3	5859.12	4019.06	1821.72	3076.42	2530.85	3124.82	1409.27	1322.09	1589.37	1224.65	1360.98	1195.37	3813.82	3340.55	3057.13	3688.7	4917.94	4150.49	1147.46	1569.9	1496.46	828.084	839.173	861.818		2426.89	-0.421916	0.244556	-1.72523	0.0844856	0.129612		2426.89	-0.192496	0.245957	-0.782641	0.433838	0.53933		2426.89	0.321132	0.244614	1.31281	0.189247	0.353663		2426.89	-0.736377	0.247	-2.98128	0.00287047	0.00554295
Y37E3.1	1270.03	1318.4	832.578	850.301	771.544	760.867	309.131	330.012	315.44	225.936	212.228	232.378	355.059	327.319	396.506	316.372	426.641	361.372	729.307	942.668	884.951	637.079	707.722	632.879		589.446	-0.521188	0.15	-3.4746	0.000511623	0.00143459		589.446	-0.5096	0.162938	-3.12756	0.00176262	0.00453938		589.446	0.0344283	0.158555	0.217139	0.8281	0.90451		589.446	-0.370025	0.153179	-2.41564	0.0157075	0.0265242
Y20F4.2	633.597	763.743	1172.62	980.691	998.652	1024.86	557.647	647.802	551.766	950.731	903.428	908.834	1476.35	1674.49	1630.54	1890.32	1490.93	2009.73	1679.15	1454.64	1669.52	2825.92	2656.01	2919.87		1394.66	0.224029	0.160507	1.39575	0.162788	0.227415		1394.66	0.652948	0.162634	4.01482	5.94905e-05	0.00019945		1394.66	0.17288	0.159183	1.08605	0.277459	0.455067		1394.66	0.806518	0.159057	5.07063	3.96506e-07	1.25712e-06
Y20F4.3	346.543	597.522	1170.99	538.946	571.658	493.686	856.676	921.794	894.591	574.837	495.522	593.745	1556.95	1667.12	1782.72	1264.5	1121.67	1410.62	2465.23	3299.94	2598.32	2843.72	2854.36	2955.83		1411.56	-0.399884	0.247584	-1.61514	0.106279	0.157547		1411.56	-0.683776	0.24786	-2.75872	0.00580283	0.013439		1411.56	-0.399233	0.245734	-1.62466	0.104236	0.232657		1411.56	0.0493172	0.244916	0.201364	0.840414	0.875734
Y37E3.5	1361.62	1088.31	656.44	1049.44	1298.09	1083.88	608.159	688.544	661.308	595.831	672.703	683.348	272.416	262.066	272.274	286.712	274.864	277.897	374.48	260.841	365.749	217.105	217.129	216.953		572.757	0.144463	0.181056	0.797892	0.424933	0.508784		572.757	-0.00445711	0.183967	-0.0242278	0.980671	0.989727		572.757	0.0572664	0.191941	0.298355	0.765433	0.865771		572.757	-0.621522	0.19468	-3.19253	0.00141034	0.00286409
Y37E3.7	12942	10794.8	5700.02	12785.3	14968.1	13491.4	4564.22	4919.63	4624.08	4290.79	4329.25	3946.48	8003.1	7261.02	6630.86	7207.35	7988.64	6365.22	16794.8	12780	15437.6	13566.1	14382.1	15720.1		9562.21	0.486685	0.190337	2.55696	0.010559	0.0209742		9562.21	-0.16692	0.190891	-0.874429	0.381884	0.489171		9562.21	-0.0221282	0.190579	-0.11611	0.907565	0.950893		9562.21	-0.0437576	0.190358	-0.22987	0.818193	0.857052
Y37E3.8	29618.6	21039.2	10150.8	34854.5	29997.7	34465.5	16220.3	17300.2	17454.7	13444.2	15316.4	13501.5	13162.7	12249.7	10306	12620.3	16829.6	15347.7	22300.7	17514	20023.9	19715	20408.9	21660.5		18979.3	0.707815	0.225496	3.13893	0.00169565	0.0041865		18979.3	-0.270426	0.225592	-1.19874	0.230629	0.325177		18979.3	0.326757	0.225628	1.44821	0.147558	0.296989		18979.3	0.0461601	0.22557	0.204638	0.837855	0.873548
Y37E3.9	2963.08	2667.41	2673.87	2241.13	2361.3	2498.74	3860.09	3892.92	3926.26	3768.93	4054.72	3914.98	6752.24	6761.09	6199.15	7290.4	7496.29	8350.65	3652	3703.95	3501.73	5317.29	5405.92	5801.39		4543.98	-0.225524	0.0728984	-3.09368	0.00197692	0.00480678		4543.98	0.00734503	0.0722396	0.101676	0.919014	0.94723		4543.98	0.230988	0.0711438	3.24678	0.00116719	0.00892152		4543.98	0.605909	0.072342	8.37561	5.49384e-17	3.81352e-16
Y37E3.11	1612.79	1621.97	1322.67	1347.36	1190.76	1243.39	983.965	1073.56	1105.56	881.75	841.123	833.016	1118.23	1102.99	1136.72	844.318	993.027	767.123	1003.34	1133.14	977.254	1393.98	1491.73	1598.98		1150.78	-0.268798	0.104076	-2.5827	0.00980299	0.0196456		1150.78	-0.307533	0.107085	-2.87186	0.00408064	0.00978503		1150.78	-0.365473	0.106908	-3.41857	0.000629505	0.0054388		1150.78	0.526743	0.106386	4.95123	7.37451e-07	2.27617e-06
Y37E3.13	489.126	528.409	753.479	647.209	772.322	845.408	758.683	827.068	740.421	366.896	389.409	364.321	948.864	953.541	952.442	1239.78	1105.93	979.508	520.778	337.274	398.055	198.123	200.697	231.336		647.879	0.353632	0.159427	2.21814	0.0265454	0.0470283		647.879	-1.05359	0.162482	-6.48437	8.91055e-11	5.88888e-10		647.879	0.220228	0.15823	1.39183	0.163975	0.320479		647.879	-0.996904	0.17172	-5.80539	6.42163e-09	2.42997e-08
Y37E3.15	2644.87	3195.82	2881.81	1713.25	1634.09	1578.36	2993.31	2712.42	3042.83	3065.13	2752.15	2949.03	2811.9	2780.64	3100.61	1823.09	2005.49	1859.69	1700.99	2928.7	2219.88	1853.1	1846.18	1842.3		2413.99	-0.824484	0.134309	-6.13872	8.31908e-10	1.07627e-08		2413.99	0.00290164	0.134058	0.0216447	0.982731	0.990799		2413.99	-0.611795	0.13456	-4.54663	5.4512e-06	0.00014146		2413.99	-0.305189	0.135248	-2.25651	0.0240386	0.0390872
Y37E3.17	1847.91	1749.7	1771.16	1828.62	1823.08	2023.4	1340.58	1330.23	1340.87	1260.64	1127.34	1251.49	1422.28	1316.64	1649.17	1361.39	1196.63	1298.61	1806.89	2170.44	1660.29	2021.57	1988.2	1990.93		1607.42	0.0801264	0.0992674	0.807177	0.419564	0.503328		1607.42	-0.140553	0.101561	-1.38393	0.16638	0.248132		1607.42	-0.186567	0.101243	-1.84277	0.0653629	0.167531		1607.42	0.0904487	0.100307	0.901716	0.367208	0.437226
C06A5.1	1080.23	1720.83	2277.56	900.877	894.431	693.873	1844.68	1778.4	1955.52	1931.45	1696.85	1988.01	1418.19	1437.68	1798.25	956.036	880.12	1035.51	1095.05	1765.23	1270.31	733.174	686.596	791.099		1359.58	-1.02917	0.201468	-5.10834	3.25003e-07	1.99645e-06		1359.58	0.00970391	0.200784	0.04833	0.961453	0.977492		1359.58	-0.696802	0.20187	-3.45174	0.00055699	0.00497132		1359.58	-0.901424	0.203146	-4.43732	9.10857e-06	2.49573e-05
B0025.1	1590.13	1908.05	2052.5	1477.75	1514.31	1426.83	1805.28	1924.05	1860.18	2432.31	2337.43	2470.49	4871.85	4791.91	4439.21	3897.31	4502.4	3960.3	1233.71	1723.98	1735.29	3454.7	3567.95	3531.18		2687.88	-0.329409	0.114201	-2.88447	0.00392075	0.00870641		2687.88	0.373309	0.114028	3.27382	0.00106103	0.00285462		2687.88	-0.190214	0.112521	-1.69048	0.0909371	0.211115		2687.88	1.16981	0.114397	10.2258	1.51915e-24	1.60975e-23
C54G6.5	8.49832	4.37424	1.63091	2.37073	0.777766	3.98777	9.09208	10.1856	9.12848	9.99717	21.4175	14.7698	49.9939	58.9385	59.01	40.5352	56.4535	39.0958	1.09178	3.63964	2.30757	1.18637	1.17367	0		17.069	-0.9891	0.648076	-1.52621	0.126957	0.183635		17.069	0.704175	0.4222	1.66787	0.0953417	0.156266		17.069	-0.299035	0.295817	-1.01088	0.312074	0.49095		17.069	-1.54374	1.20284	-1.28341	0.199347	0.258715
Y34D9A.1	1152.94	1094.44	781.204	941.97	989.318	1003.32	455.614	424.738	390.496	234.933	257.01	224.501	3273.07	3452.11	2997.09	2821.64	2961.5	2785.31	818.833	855.317	753.42	964.516	1043.39	966.1		1318.45	-0.0443575	0.117376	-0.377909	0.705498	0.763049		1318.45	-0.826729	0.130917	-6.31491	2.70323e-10	1.72493e-09		1318.45	-0.182172	0.114352	-1.59308	0.111143	0.242941		1318.45	0.293089	0.120136	2.43965	0.0147014	0.0249921
Y34D9A.6	3146.27	2229.11	1018.5	2361.25	1983.3	2562.54	194.975	201.674	238.355	242.931	226.831	208.746	340.775	270.486	253.639	302.531	370.187	258.877	51.3136	52.1682	66.9194	46.2683	48.1204	47.9454		696.822	0.111691	0.251701	0.443744	0.657228	0.721854		696.822	0.0955598	0.263019	0.363319	0.716367	0.786438		696.822	0.10779	0.259872	0.414781	0.678302	0.805829		696.822	-0.259476	0.307004	-0.845189	0.398005	0.46882
Y34D9A.10	2100.03	2153.88	2022.32	1793.85	1924.19	2072.84	2173.01	2147.12	2074.19	1761.5	1773.76	1742.83	4383.14	4260.41	4195.92	3813.27	4632.89	3984.6	4114.91	5129.47	4556.29	4735.97	4218.17	4408.58		3173.88	-0.116051	0.0907574	-1.2787	0.201004	0.271917		3173.88	-0.276773	0.0915494	-3.02321	0.00250111	0.00622366		3173.88	-0.0464764	0.0894204	-0.519751	0.603237	0.750014		3173.88	-0.0462928	0.0895599	-0.516892	0.605231	0.668787
R06A10.2	367.316	636.89	1377.3	605.326	808.877	801.542	2702.37	2867.24	2868.37	2134.4	1780.57	1954.53	3065.95	3174.26	3002.26	3272.47	2413.62	3321.03	3090.82	2679.99	2844.07	2675.26	2438.88	2569.87		2227.22	-0.10503	0.266893	-0.393528	0.69393	0.753268		2227.22	-0.52367	0.265186	-1.97473	0.0482993	0.0873741		2227.22	-0.0372734	0.264927	-0.140693	0.888112	0.939384		2227.22	-0.165004	0.265186	-0.622217	0.533799	0.603747
R06A10.1	200.183	157.473	113.348	336.643	257.441	289.512	97.9924	77.4103	99.399	141.96	155.763	143.759	54.075	70.5157	69.3626	74.1497	77.7393	81.3615	53.4971	37.6097	29.9984	162.532	187.787	164.213		130.572	0.911941	0.180254	5.05921	4.20989e-07	2.49342e-06		130.572	0.68395	0.197671	3.46004	0.000540104	0.00154225		130.572	0.266421	0.216096	1.23288	0.21762	0.388312		130.572	2.08105	0.226387	9.19245	3.83993e-20	3.26976e-19
R06A10.4	396.588	433.05	609.144	583.989	588.769	615.712	567.75	524.557	513.224	450.872	420.561	461.802	910.093	1001.95	961.759	1119.17	1036.52	1359.9	968.407	727.929	815.724	361.842	299.286	412.33		672.539	0.312179	0.151248	2.06401	0.0390165	0.0656604		672.539	-0.268187	0.153441	-1.74782	0.0804954	0.135474		672.539	0.290378	0.148414	1.95654	0.0504018	0.139108		672.539	-1.22751	0.154742	-7.93264	2.14543e-15	1.34524e-14
C54G6.1	553.335	394.557	223.434	215.736	174.997	191.413	13.133	12.2227	12.1713	14.9958	16.5499	23.6316	137.738	138.927	184.277	130.503	192.497	135.25	113.545	173.49	136.146	47.4546	39.9047	45.5481		138.394	-1.00725	0.251304	-4.00808	6.12136e-05	0.000214392		138.394	0.556499	0.390135	1.42643	0.153745	0.232456		138.394	-0.0068867	0.260656	-0.0264207	0.978922	0.992531		138.394	-1.66937	0.288145	-5.7935	6.89351e-09	2.60075e-08
F54A5.1	923.485	1041.07	1019.32	444.907	436.327	437.858	760.704	545.946	746.507	713.798	714.565	666.609	1521.24	1557.66	1362.41	999.538	915.288	1130.61	1345.07	3126.45	2186.42	474.546	368.532	359.59		991.602	-1.17775	0.202137	-5.82651	5.65992e-09	5.7357e-08		991.602	0.0290538	0.20251	0.143468	0.88592	0.92075		991.602	-0.544559	0.200412	-2.7172	0.00658366	0.0323338		991.602	-2.46846	0.203509	-12.1295	7.37199e-34	1.23197e-32
C54G6.3	26.4392	32.3694	57.0817	35.5609	36.555	47.8533	57.5832	65.1876	59.8423	60.9827	56.4643	62.0331	109.17	97.8801	98.35	108.753	95.3232	116.231	102.627	84.925	72.6883	79.4865	83.3305	87.5003		72.2591	0.0331786	0.22844	0.14524	0.884521	0.91173		72.2591	-0.0250661	0.214307	-0.116963	0.906889	0.936673		72.2591	0.0662005	0.190859	0.346856	0.7287	0.842238		72.2591	-0.058584	0.204921	-0.285886	0.774965	0.820265
T25E12.5	5108.44	4710.19	2561.34	2072.02	2013.64	1806.46	1437.56	1179.49	1677.61	1027.71	938.475	1090.01	152.022	145.241	148.043	139.401	148.075	103.551	2572.23	4018.17	2338.72	403.365	369.706	361.988		1521.81	-1.071	0.214109	-5.00214	5.66965e-07	3.24435e-06		1521.81	-0.49083	0.215823	-2.27422	0.0229526	0.0453729		1521.81	-0.185533	0.235625	-0.787408	0.431043	0.608365		1521.81	-2.9756	0.21877	-13.6015	3.92435e-42	9.07746e-41
C53D5.1	604.325	740.122	653.993	685.141	696.878	691.48	875.87	897.348	871.263	706.8	655.18	724.704	1175.37	1198.77	1439.02	966.912	1105.93	908.713	936.745	1080.97	950.717	491.156	526.977	487.844		836.343	0.0527221	0.104328	0.505351	0.613312	0.686699		836.343	-0.341842	0.104694	-3.26516	0.00109402	0.00293402		836.343	-0.354085	0.102152	-3.46625	0.000527775	0.00481067		836.343	-0.97835	0.107827	-9.0733	1.15466e-19	9.51737e-19
C53D5.6	8056.41	9461.49	10692.2	4242.02	4379.6	4431.21	15792.9	13936.9	16778.2	19183.6	17845.6	18448.4	7913.32	8348.22	8447.75	7226.13	6814.22	8071.69	6135.79	9625.65	7327.67	7029.22	7193.42	7671.26		9793.87	-1.11192	0.132152	-8.41398	3.9633e-17	3.38885e-15		9793.87	0.254424	0.131742	1.93123	0.0534551	0.0954718		9793.87	-0.160275	0.132114	-1.21316	0.22507	0.396044		9793.87	-0.0765518	0.132251	-0.578838	0.562699	0.629489
Y48G1A.4	1201.1	1248.41	1245.2	783.921	760.655	775.223	1426.45	1479.96	1532.57	1139.68	972.548	1143.18	1113.13	1135.62	984.535	826.522	802.381	967.885	1101.6	1262.96	1279.55	1595.66	1690.08	1716.44		1174.39	-0.671635	0.0921211	-7.29079	3.08149e-13	1.15774e-11		1174.39	-0.44752	0.0915992	-4.88563	1.03098e-06	4.36498e-06		1174.39	-0.317338	0.0935157	-3.39342	0.000690251	0.00586633		1174.39	0.457508	0.0918505	4.98101	6.32544e-07	1.96524e-06
Y48G1A.3	1193.54	1002.58	840.732	1032.06	952.763	975.409	167.698	174.173	175.47	130.963	132.399	123.081	447.904	406.255	435.846	470.603	562.685	498.735	813.374	845.611	812.263	1010.78	989.403	978.086		632.184	-0.035607	0.107422	-0.331468	0.740291	0.794321		632.184	-0.420812	0.14062	-2.99255	0.0027666	0.00683273		632.184	0.248692	0.11575	2.14853	0.0316714	0.0996753		632.184	0.269398	0.110376	2.44074	0.0146571	0.0249392
W04C9.5	22.6622	22.7461	13.0473	22.1268	22.5552	23.9266	35.3581	37.6866	29.414	73.9791	68.1465	64.0024	54.075	51.5712	59.01	83.0476	51.8262	78.1916	41.4876	15.7718	35.7673	72.3683	53.9888	62.329		45.6285	0.242131	0.298244	0.811855	0.416875	0.500667		45.6285	1.00835	0.253279	3.98118	6.8573e-05	0.000227388		45.6285	0.367364	0.237428	1.54727	0.121799	0.258712		45.6285	1.00746	0.268734	3.74892	0.000177601	0.000412066
W04C9.4	3191.59	2012.15	1477.6	2430.79	2077.41	2049.72	422.276	394.181	417.882	165.953	181.075	170.345	593.805	475.718	458.621	475.547	526.591	691.044	374.48	448.89	461.513	720.124	784.011	628.085		901.225	-0.0265242	0.19896	-0.133314	0.893945	0.919151		901.225	-1.25438	0.211513	-5.93052	3.01971e-09	1.73828e-08		901.225	0.147289	0.20418	0.721366	0.470684	0.642619		901.225	0.73117	0.205151	3.56407	0.000365154	0.000809355
C07F11.1	1414.5	2570.31	4113.15	1902.11	2557.29	2174.13	3626.73	3725.88	3649.36	2569.27	2170.95	2501.02	6424.72	6366.41	7406.27	5255.73	4572.74	4882.75	5300.58	6346.33	5481.62	6205.88	6033.83	6057.9		4304.56	-0.28809	0.220821	-1.30463	0.192019	0.261856		4304.56	-0.603465	0.220826	-2.73276	0.00628052	0.0144133		4304.56	-0.457266	0.220308	-2.07557	0.0379333	0.114432		4304.56	0.0952806	0.220372	0.432363	0.665478	0.724387
C07F11.2	18.8852	23.6209	24.4636	28.4487	20.2219	23.9266	9.09208	9.16701	11.157	29.9915	28.2321	33.4782	33.6694	19.997	15.5289	20.7619	24.0622	12.6797	39.304	26.6907	43.8437	54.5728	69.2465	56.3358		28.2241	0.110525	0.295872	0.373557	0.708734	0.765985		28.2241	1.6402	0.363233	4.51556	6.31508e-06	2.42227e-05		28.2241	-0.257398	0.323048	-0.796779	0.42558	0.603645		28.2241	0.709782	0.270636	2.62264	0.00872507	0.0155174
Y50C1A.2	114.255	92.734	85.6226	155.678	136.887	152.333	32.3274	42.7794	43.6139	38.989	34.0733	48.2479	129.576	123.139	109.738	140.39	119.385	137.364	84.0669	52.1682	80.7648	104.4	107.978	95.8908		94.2667	0.608717	0.163781	3.71665	0.000201883	0.000625232		94.2667	0.0310786	0.227125	0.136835	0.891162	0.924931		94.2667	0.130062	0.167382	0.777037	0.437137	0.61409		94.2667	0.500554	0.189433	2.64237	0.00823273	0.0147211
Y50C1A.1	887.603	1032.32	1227.26	936.438	950.43	937.127	2393.24	2273.42	2335.88	2349.33	2119.36	2280.45	2922.09	3158.47	3641.02	2753.42	2667.2	2656.4	1763.22	1801.62	1694.91	2007.33	1891.95	2038.88		2029.97	-0.157585	0.101827	-1.54758	0.121724	0.176891		2029.97	-0.0532179	0.0990611	-0.537223	0.591114	0.682199		2029.97	-0.267338	0.0984098	-2.71658	0.00659612	0.0323338		2029.97	0.175039	0.100397	1.74347	0.0812513	0.117107
R119.5	618.489	735.748	980.175	583.989	620.657	640.436	886.983	944.202	838.806	823.767	745.718	790.675	531.568	586.228	508.314	529.923	528.442	419.487	2256.7	4300.85	2917.92	1983.6	1802.76	1793.16		1140.36	-0.340146	0.182417	-1.86466	0.0622294	0.0989577		1140.36	-0.177977	0.182385	-0.97583	0.329149	0.434154		1140.36	-0.137284	0.185267	-0.741008	0.458689	0.633597		1140.36	-0.763798	0.179722	-4.24989	2.13871e-05	5.58953e-05
R119.2	270.058	300.948	201.417	213.366	181.997	212.15	175.78	209.823	196.77	114.967	92.4846	124.066	206.097	182.078	192.559	191.8	222.112	239.858	282.77	414.92	288.446	230.155	245.297	182.192		215.505	-0.345214	0.173219	-1.99294	0.0462682	0.076283		215.505	-0.813169	0.186421	-4.36202	1.28869e-05	4.73936e-05		215.505	0.170154	0.178325	0.954175	0.339995	0.519213		215.505	-0.582492	0.176421	-3.30172	0.00096094	0.00200458
F53G12.6	0.944258	0	0	0.790243	0.777766	0	2.02046	3.05567	1.01428	13.996	7.78817	5.90791	2.04057	1.05247	1.03526	2.96599	3.70187	1.05664	0	2.42643	0	3.5591	12.9104	7.19181		3.09314	0.742059	1.64288	0.451683	0.651497	0.717573		3.09314	2.18396	0.831334	2.62705	0.00861277	0.0191628		3.09314	0.921149	1.02627	0.897567	0.369417	NA		3.09314	3.35458	1.18695	2.82622	0.00471011	0.00875873
F53G12.5	5413.43	6528.12	8013.46	2978.43	2960.96	2769.91	10359.9	8005.85	11393.4	7567.86	5582.17	7316.95	4909.6	4701.4	8001.55	3175.58	3650.97	2917.39	6846.54	12624.7	7815.72	964.516	890.815	1011.65		5683.37	-1.19617	0.218516	-5.47408	4.39797e-08	3.40541e-07		5683.37	-0.540044	0.218267	-2.47423	0.0133522	0.0283128		5683.37	-0.853965	0.21864	-3.90581	9.39094e-05	0.00128237		5683.37	-3.25057	0.220042	-14.7725	2.20317e-49	6.40438e-48
F53G12.4	63.2653	64.7388	81.5453	102.732	97.9985	114.05	86.8798	87.5959	58.828	87.9751	91.511	94.5266	115.292	99.985	99.3852	137.424	150.851	154.27	30.5698	20.6247	38.0748	29.6592	16.4314	29.9659		81.4241	0.582273	0.178863	3.25541	0.00113228	0.00291354		81.4241	0.232175	0.186103	1.24756	0.212191	0.303493		81.4241	0.4913	0.172048	2.85561	0.00429548	0.0236041		81.4241	-0.239226	0.278097	-0.860228	0.389664	0.460495
F56C11.5	1541.03	1153.93	919.831	1222.51	1136.32	1071.91	680.896	670.21	719.122	677.808	681.465	699.103	534.629	497.82	607.699	489.388	527.517	456.47	1077.58	1509.24	1111.09	580.133	565.708	546.577		819.916	-0.0745722	0.151027	-0.493766	0.621471	0.694118		819.916	-0.0082812	0.154408	-0.053632	0.957228	0.974782		819.916	-0.154239	0.156645	-0.984643	0.324799	0.504272		819.916	-1.12711	0.154703	-7.28566	3.20096e-13	1.70068e-12
F56C11.3	1052.85	679.758	402.018	675.658	499.326	615.712	123.248	112.041	137.942	138.961	136.293	159.514	258.132	208.39	310.579	284.735	330.392	266.274	62.2313	84.925	81.9186	207.614	212.434	167.809		300.365	-0.252499	0.234657	-1.07603	0.281912	0.361888		300.365	0.220139	0.252323	0.872449	0.382963	0.489726		300.365	0.18211	0.241665	0.753566	0.45111	0.626671		300.365	1.36195	0.260721	5.22377	1.75312e-07	5.79056e-07
Y48G1BL.2	1038.68	1619.35	2487.13	1068.41	1101.32	979.397	796.062	690.581	778.964	1164.67	1019.28	1180.6	764.192	866.186	994.888	731.61	604.331	648.779	374.48	732.782	572.276	620.47	653.734	602.913		920.461	-0.708669	0.225348	-3.14478	0.00166214	0.00411333		920.461	0.570485	0.22682	2.51515	0.0118983	0.0255311		920.461	-0.403584	0.22752	-1.77384	0.0760893	0.186189		920.461	0.161354	0.229456	0.703201	0.481931	0.553163
Y48G1A.1	120.865	145.225	125.58	79.8145	86.332	84.5408	512.187	428.812	560.895	496.859	435.164	502.172	539.73	573.598	740.213	376.68	462.734	411.034	755.51	763.112	693.423	543.356	538.714	517.81		437.265	-0.644232	0.159524	-4.03846	5.38031e-05	0.000190591		437.265	-0.066726	0.130691	-0.510562	0.609658	0.698818		437.265	-0.567067	0.130589	-4.34237	1.40951e-05	0.000295349		437.265	-0.467354	0.12989	-3.59808	0.000320577	0.000718528
Y48G1A.2	2461.68	1611.47	1041.33	1118.19	1048.43	879.703	668.773	519.464	797.221	573.838	539.331	628.208	1184.55	1188.24	1768.23	1059.85	1277.15	1198.23	2142.07	4055.78	2412.56	468.615	472.989	462.673		1232.44	-0.747168	0.250468	-2.98309	0.00285356	0.00666541		1232.44	-0.18927	0.25314	-0.747688	0.454648	0.559697		1232.44	-0.228149	0.250882	-0.909389	0.363145	0.541524		1232.44	-2.6161	0.252735	-10.3512	4.13435e-25	4.54599e-24
W04C9.3	332.379	331.568	342.49	497.853	504.77	494.484	375.806	402.33	371.225	171.951	166.472	170.345	943.762	1028.27	963.83	1021.29	1011.54	1056.64	870.147	698.812	778.803	340.487	395.526	352.399		567.632	0.572554	0.0931866	6.14417	8.03845e-10	1.04725e-08		567.632	-1.17581	0.107912	-10.8961	1.20363e-27	2.88073e-26		567.632	0.073445	0.0847103	0.867014	0.385934	0.564851		567.632	-1.11024	0.0951994	-11.6623	1.98636e-31	2.96081e-30
W04C9.1	519.342	564.278	790.99	685.141	714.767	726.572	481.88	497.056	469.61	178.949	192.757	192.992	1294.74	1234.55	1255.77	1625.36	1783.38	1295.44	1627.84	1114.94	1160.71	943.161	1037.52	890.586		886.598	0.180685	0.156506	1.15449	0.2483	0.324794		886.598	-1.35893	0.166852	-8.14449	3.80888e-16	4.18205e-15		886.598	0.313978	0.15413	2.03709	0.0416408	0.122142		886.598	-0.443536	0.155637	-2.84981	0.00437447	0.00817466
Y65B4BL.3	495.736	391.932	215.28	184.917	186.664	149.94	748.581	698.73	753.607	485.862	451.714	441.124	530.547	495.715	552.83	494.331	582.119	423.714	401.774	742.488	418.823	98.4684	86.8515	77.9113		421.236	-1.0788	0.235712	-4.57676	4.7224e-06	2.16718e-05		421.236	-0.67483	0.230657	-2.92569	0.00343694	0.00834167		421.236	-0.0734848	0.231287	-0.317722	0.750696	0.856261		421.236	-2.56892	0.248333	-10.3447	4.42482e-25	4.85833e-24
Y65B4BL.4	894.213	872.224	675.195	346.126	371.772	309.451	717.264	528.631	806.349	509.856	464.37	469.679	835.612	760.938	1220.57	579.356	695.952	428.997	1292.66	2746.72	1484.92	231.341	200.697	177.398		734.179	-1.24862	0.24223	-5.1547	2.54042e-07	1.60562e-06		734.179	-0.507277	0.242444	-2.09235	0.0364074	0.0683213		734.179	-0.724443	0.24146	-3.00026	0.00269751	0.0167692		734.179	-3.17987	0.246606	-12.8945	4.83134e-38	9.52088e-37
Y65B4BL.2	2076.42	2171.37	1710.01	828.175	868.765	828.659	928.402	702.804	982.833	807.771	668.809	751.289	811.125	837.769	1206.08	514.104	692.25	547.341	2602.8	4635.69	2914.46	881.47	744.106	758.736		1269.64	-1.23804	0.194871	-6.35314	2.10964e-10	3.2492e-09		1269.64	-0.230694	0.196842	-1.17197	0.241208	0.336901		1269.64	-0.702614	0.197353	-3.56019	0.000370582	0.00369165		1269.64	-2.09007	0.195678	-10.6811	1.24721e-26	1.47853e-25
Y65B4BL.5	2537.22	2915	3012.28	1961.38	1959.97	2088.8	3472.16	3221.69	3671.68	3201.09	2937.11	3199.13	2266.05	2273.34	2351.08	1843.86	1780.6	2047.77	4393.31	7412.74	5625.84	3421.48	3110.22	3523.99		3092.83	-0.49418	0.134134	-3.68423	0.000229391	0.000701084		3092.83	-0.150727	0.133889	-1.12576	0.260268	0.358898		3092.83	-0.280868	0.13483	-2.08312	0.0372404	0.113149		3092.83	-0.793532	0.133739	-5.93344	2.9666e-09	1.16053e-08
Y65B4BR.4	4898.81	6151.06	7033.28	4014.43	4023.38	3953.48	7070.61	7198.14	7224.69	8460.61	7697.64	7840.78	14218.7	13589.5	13167.5	12606.4	17190.6	16484.7	5636.85	6120.67	6231.58	9057.91	9115.89	9068.87		8669	-0.592845	0.116319	-5.09671	3.45613e-07	2.10425e-06		8669	0.159072	0.116086	1.3703	0.170595	0.253784		8669	0.175678	0.115713	1.51823	0.128957	0.268673		8669	0.598786	0.116259	5.15043	2.59894e-07	8.4086e-07
Y65B4BR.3	811.118	1036.7	1565.67	1023.36	1137.87	1193.14	1155.7	1297.64	1132.95	1248.65	1139.99	1263.31	1935.48	1957.6	1872.79	1825.07	1528.87	1707.53	3050.43	2663.01	2734.47	2880.5	2880.18	2792.82		1743.12	-0.0262148	0.15656	-0.167443	0.867022	0.897547		1743.12	0.0261607	0.156963	0.166668	0.867631	0.908462		1743.12	-0.188086	0.155781	-1.20737	0.227288	0.398779		1743.12	0.0178432	0.155111	0.115035	0.908417	0.931751
T06A4.1	349.376	314.946	508.027	607.697	717.878	795.162	501.074	614.19	446.281	172.951	174.26	184.13	648.9	680.95	642.898	1012.39	645.051	1149.63	1687.89	1196.23	1293.39	2445.1	2570.33	2634.6		916.389	0.854043	0.195556	4.36726	1.25814e-05	5.19386e-05		916.389	-1.55522	0.202793	-7.66901	1.73328e-14	1.62954e-13		916.389	0.508207	0.194263	2.61607	0.00889477	0.0397431		916.389	0.872543	0.191853	4.54797	5.41662e-06	1.52038e-05
Y18H1A.9	383.369	464.545	679.272	606.907	642.435	645.222	808.185	928.924	837.792	400.887	355.335	342.659	1015.18	1111.41	972.112	1322.83	1260.49	1260.57	307.881	185.622	253.832	90.1638	84.5042	70.7194		626.285	0.309318	0.169193	1.8282	0.0675194	0.106325		626.285	-1.22857	0.171033	-7.18323	6.80829e-13	5.50687e-12		626.285	0.31094	0.166724	1.865	0.0621818	0.162229		626.285	-1.60874	0.199569	-8.06108	7.56246e-16	4.90816e-15
F31D5.5	94.4258	154.848	333.52	263.151	366.328	299.881	114.156	103.893	100.413	66.981	63.2789	80.7415	113.251	93.6702	106.632	104.798	88.8449	104.608	73.1491	48.5286	50.7664	88.9775	65.7255	75.514		127.337	0.669986	0.281182	2.38275	0.0171839	0.0322561		127.337	-0.593939	0.300873	-1.97405	0.0483757	0.0874914		127.337	-0.0731937	0.296574	-0.246797	0.805065	0.890825		127.337	0.413734	0.314284	1.31643	0.188028	0.245749
T05C1.2	46.2687	45.4921	39.9572	54.5268	48.9993	65.3995	6.06138	7.1299	7.09993	26.9924	35.0468	31.5089	89.7849	71.5682	77.6447	86.0136	114.758	88.758	29.478	18.1982	13.8454	41.5228	34.0364	29.9659		46.2524	0.360831	0.220259	1.63821	0.101378	0.151284		46.2524	2.20618	0.388463	5.67927	1.35272e-08	7.26334e-08		46.2524	0.279097	0.202562	1.37784	0.168254	0.326305		46.2524	0.767899	0.294899	2.60394	0.00921597	0.0163216
T05C1.1	110.478	110.231	190.816	161.21	181.219	180.247	265.691	263.806	234.298	474.866	457.555	496.265	443.823	378.891	419.281	581.333	652.455	696.328	322.074	243.856	239.987	666.738	772.274	709.592		385.555	0.339023	0.169574	1.99926	0.0455806	0.0752828		385.555	0.903406	0.159366	5.66875	1.43842e-08	7.69625e-08		385.555	0.635655	0.154921	4.10308	4.07689e-05	0.000663995		385.555	1.4131	0.15912	8.88077	6.63964e-19	5.25835e-18
W06B4.3	784.679	876.599	949.187	685.141	628.435	635.651	1270.87	1404.59	1455.49	1788.49	1617.02	1793.05	558.095	545.181	562.148	524.98	480.318	476.546	1494.64	1737.32	1758.36	1993.1	2008.15	2100.01		1172	-0.422535	0.0929178	-4.54741	5.43114e-06	2.45011e-05		1172	0.331605	0.0894335	3.70784	0.000209037	0.000641053		1172	-0.168466	0.0988778	-1.70378	0.0884221	0.207323		1172	0.290392	0.08932	3.25114	0.00114943	0.00236847
ZK430.1	1677.95	2257.11	2558.89	1395.57	1410.87	1277.68	1789.12	1844.61	1819.61	1215.66	1056.27	1258.39	2394.61	2586.98	2304.5	1947.66	1527.02	1743.46	2053.63	2437.35	2551.01	1819.89	1637.27	1785.97		1847.96	-0.669517	0.131968	-5.07331	3.90959e-07	2.34219e-06		1847.96	-0.627393	0.133045	-4.71565	2.40945e-06	9.76002e-06		1847.96	-0.481757	0.131998	-3.64974	0.000262511	0.00283159		1847.96	-0.425418	0.132454	-3.21181	0.00131902	0.00268872
ZK430.7	2209.56	1999.9	1490.65	1393.99	1389.09	1386.95	1658.8	1686.73	1640.08	1572.55	1530.38	1578.4	1680.41	1581.87	1439.02	1564.06	1969.4	1799.46	1347.25	1671.81	1584.14	5828.62	5783.84	5725.88		2146.37	-0.450348	0.120488	-3.7377	0.000185709	0.000578756		2146.37	-0.0908608	0.121099	-0.750304	0.453072	0.558369		2146.37	0.181998	0.121029	1.50375	0.132646	0.274419		2146.37	1.91363	0.120278	15.9101	5.39544e-57	2.0265e-55
ZK430.2	2043.38	1475	1060.9	1573.37	1402.31	1347.07	670.793	725.212	730.279	452.872	508.178	500.203	366.282	350.474	318.861	354.93	513.635	339.182	363.562	397.935	358.826	279.982	274.639	263.7		694.649	-0.0825724	0.175089	-0.471604	0.63721	0.706333		694.649	-0.541054	0.17965	-3.01171	0.00259783	0.00644953		694.649	0.223193	0.183476	1.21647	0.223807	0.394775		694.649	-0.452854	0.187179	-2.41936	0.0155476	0.0262834
B0286.2	148.249	180.219	324.55	241.024	286.996	266.383	244.476	259.732	202.855	462.869	428.35	421.431	453.006	476.771	533.16	770.168	568.237	757.613	362.47	240.217	250.371	495.901	518.762	523.803		392.4	0.279348	0.211313	1.32197	0.18618	0.254969		392.4	0.892549	0.210584	4.23845	2.25064e-05	8.00918e-05		392.4	0.518404	0.205557	2.52195	0.0116706	0.0483259		392.4	0.849417	0.210263	4.03978	5.35024e-05	0.000132915
B0286.6	8.49832	12.2479	6.52363	9.48291	7.77766	13.5584	6.06138	3.05567	4.0571	15.9955	13.6293	14.7698	6.1217	13.6822	3.10579	6.92064	11.1056	7.3965	7.64244	6.06607	6.9227	15.4228	10.563	13.185		9.32466	0.179222	0.445715	0.402101	0.68761	0.748045		9.32466	1.75103	0.533505	3.28213	0.00103025	0.00278168		9.32466	0.164966	0.503098	0.327901	0.742987	0.850661		9.32466	0.919976	0.507062	1.81433	0.0696274	0.102218
B0286.3	186.963	179.344	217.726	269.473	266.774	298.285	38.3888	56.0206	34.4854	50.9856	31.1527	48.2479	234.665	250.489	289.874	282.757	296.15	306.426	63.3231	115.255	117.686	92.5366	107.978	119.863		164.785	0.513752	0.173491	2.96127	0.00306376	0.00708025		164.785	0.0154939	0.239055	0.0648133	0.948323	0.969059		164.785	0.191866	0.173542	1.10559	0.268904	0.445514		164.785	0.118019	0.202085	0.584005	0.559217	0.626611
B0286.4	5846.85	6153.69	5775.85	4318.68	4440.27	4606.68	5208.75	5643.82	5337.12	3565.99	3256.43	3717.06	7832.72	8647.12	8315.23	7081.79	8298.67	6767.8	7305.08	9623.22	9173.73	6331.64	6574.89	6357.56		6257.53	-0.411433	0.0984639	-4.17852	2.93412e-05	0.000110797		6257.53	-0.619287	0.0989679	-6.25746	3.91306e-10	2.46377e-09		6257.53	-0.162721	0.0982321	-1.65649	0.0976224	0.221488		6257.53	-0.438115	0.0984359	-4.45076	8.55673e-06	2.35217e-05
B0286.1	751.63	654.387	698.028	967.257	934.097	890.869	523.3	559.188	517.281	303.914	358.256	337.736	592.785	512.555	517.631	612.971	515.486	859.051	473.832	422.199	484.589	513.697	509.372	441.098		581.3	0.408519	0.138301	2.95384	0.00313843	0.00723034		581.3	-0.677783	0.14506	-4.67242	2.97668e-06	1.19114e-05		581.3	0.290436	0.141553	2.05179	0.0401904	0.118844		581.3	0.0844165	0.145237	0.581231	0.561084	0.627961
H20J04.9	290.832	174.97	126.395	192.029	157.886	142.762	118.197	96.7629	123.742	103.971	124.611	115.204	135.698	97.8801	126.302	117.651	140.671	120.457	439.986	565.358	561.892	675.042	745.28	678.427		257.167	-0.261376	0.214473	-1.21869	0.222962	0.296552		257.167	0.0216713	0.227541	0.0952411	0.924123	0.950688		257.167	0.074377	0.225825	0.329356	0.741886	0.850216		257.167	0.421774	0.205625	2.05118	0.0402496	0.0622323
H20J04.2	1461.71	1839.81	2434.13	1171.93	1077.21	967.434	2976.14	2688.99	2907.93	3061.13	2705.42	3072.11	2379.3	2361.75	3127.53	1725.22	1546.46	1748.74	1886.59	2329.37	2143.73	2133.09	2048.05	2025.69		2159.14	-0.834921	0.15008	-5.56317	2.64918e-08	2.17519e-07		2159.14	0.0439984	0.148908	0.295473	0.767632	0.827541		2159.14	-0.648439	0.149599	-4.33452	1.4608e-05	0.000302617		2159.14	-0.0349203	0.149901	-0.232955	0.815796	0.855014
H20J04.3	1487.21	1556.36	1404.21	968.838	870.32	883.691	1656.78	1534.96	1703.98	1702.52	1788.36	1675.88	1336.57	1225.08	1420.38	971.855	1226.25	946.752	823.2	1181.67	1085.71	1303.82	1345.02	1142.3		1301.74	-0.70788	0.122907	-5.75947	8.43806e-09	8.10991e-08		1301.74	0.0777422	0.122151	0.636442	0.524489	0.624399		1301.74	-0.339844	0.123648	-2.74847	0.00598744	0.0303197		1301.74	0.295701	0.124581	2.37356	0.0176177	0.0294548
H20J04.8	3955.5	2748.78	1740.99	2113.11	1643.42	1738.67	1749.72	1642.93	1701.96	1452.59	1635.52	1449.41	1656.94	1532.4	1344.81	1236.82	1566.82	1617.72	1127.81	1548.06	1441.07	995.361	971.798	945.723		1648.25	-0.619671	0.197699	-3.13442	0.00172193	0.00424434		1648.25	-0.167055	0.198586	-0.841224	0.400222	0.506705		1648.25	-0.036387	0.198775	-0.183057	0.854754	0.918895		1648.25	-0.498892	0.2	-2.49446	0.012615	0.0217622
H20J04.6	1127.44	958.834	565.109	820.272	797.21	748.904	283.875	253.621	271.826	242.931	280.374	257.979	428.519	456.774	404.788	487.411	591.374	382.505	209.621	320.289	325.367	335.742	362.664	342.81		469.01	-0.163253	0.195953	-0.833124	0.404775	0.487947		469.01	-0.0507796	0.205546	-0.247047	0.804872	0.857422		469.01	0.18079	0.200237	0.902879	0.36659	0.545212		469.01	0.285147	0.205409	1.38819	0.16508	0.219268
C01F1.3	1721.38	1901.92	1675.76	2578.56	2480.3	2580.89	2401.32	2894.74	2343.99	1574.55	1579.05	1540	3445.5	3354.23	2943.25	2701.03	3164.18	3204.8	1071.03	1112.52	1250.7	1174.5	1225.31	1195.04		2129.77	0.527827	0.0975477	5.41096	6.26871e-08	4.68673e-07		2129.77	-0.702863	0.0983333	-7.14777	8.82019e-13	7.0664e-12		2129.77	-0.103295	0.0969763	-1.06516	0.286805	0.465466		2129.77	0.0660862	0.101692	0.649865	0.515779	0.586602
C01F1.6	1333.29	1433	1267.21	1047.86	954.319	986.575	1557.78	1428.02	1646.17	1816.49	1751.37	1816.68	2027.3	1873.4	2268.26	1777.61	1857.41	1605.04	1584.17	2309.96	1944.12	2153.25	2148.99	2071.24		1694.15	-0.432405	0.114576	-3.77394	0.00016069	0.000506729		1694.15	0.217173	0.113853	1.90749	0.0564573	0.100173		1694.15	-0.235195	0.113438	-2.07333	0.0381418	0.114788		1694.15	0.127156	0.113684	1.1185	0.263353	0.329495
C16A11.8	0	4.37424	3.26181	0	0.777766	1.59511	0	0	0	0	0	0	0	0	0	2.96599	1.85094	1.05664	2016.51	2036.99	2449.48	2898.29	3099.66	3374.16		662.124	-1.73368	0.971359	-1.78479	0.0742949	0.115551		662.124	0	1.67133	0	1	1		662.124	3.37314	1.32393	2.54782	0.0108398	0.0459288		662.124	0.527272	0.137332	3.83941	0.000123332	0.000292048
K07E1.1	63.2653	82.2358	106.824	79.0243	76.2211	63.8044	20.2046	25.4639	27.3855	296.916	352.415	333.797	158.144	102.09	168.748	276.825	364.634	369.825	51.3136	42.4625	44.9975	1672.78	1794.54	2110.8		361.863	-0.209833	0.207661	-1.01046	0.312274	0.393396		361.863	3.75077	0.243763	15.387	2.00251e-53	1.46087e-51		361.863	1.23633	0.188385	6.56278	5.28123e-11	5.34872e-09		361.863	5.32627	0.214739	24.8034	8.23168e-136	1.52326e-133
T05A7.7	42.4916	43.7424	35.0645	66.3804	35.7772	51.8411	13.133	10.1856	10.1428	18.9946	36.9938	22.647	14.284	17.8921	20.7053	20.7619	31.4659	14.793	31.6616	15.7718	26.537	41.5228	48.1204	65.9249		30.7014	0.345845	0.293706	1.17752	0.238988	0.31416		30.7014	1.2343	0.38687	3.19049	0.00142032	0.00371842		30.7014	0.354559	0.363017	0.9767	0.328718	0.508413		30.7014	1.06358	0.329589	3.227	0.00125094	0.00256095
F10G7.4	1617.51	1689.33	1629.28	855.833	826.765	823.076	3753.01	3419.29	3880.62	6994.02	7108.65	6720.25	4529.04	4344.61	4645.22	3362.44	3709.28	3374.92	994.609	1743.39	1456.07	1797.34	2033.97	1857.88		3048.6	-0.978194	0.131652	-7.43013	1.08494e-13	4.50888e-12		3048.6	0.913741	0.128828	7.09271	1.31507e-12	1.03824e-11		3048.6	-0.371872	0.129089	-2.88074	0.00396738	0.0224195		3048.6	0.440789	0.131581	3.34994	0.000808277	0.00170439
F10G7.9	1323.85	1710.33	2354.21	1052.6	1236.65	1080.69	4131.84	4036.54	4017.55	3685.96	3017.92	3528.99	3113.9	3640.51	3205.17	2746.5	2298.86	2755.72	3208.73	4430.66	3951.71	2701.36	2281.61	2639.39		2839.64	-0.677615	0.162906	-4.15954	3.18885e-05	0.000119626		2839.64	-0.252026	0.161512	-1.56041	0.118662	0.187248		2839.64	-0.352501	0.161843	-2.17805	0.0294025	0.0941603		2839.64	-0.604598	0.161998	-3.73214	0.000189863	0.000438639
F10G7.2	3594.79	4716.31	5237.66	3653.29	3979.05	3997.34	9943.7	11089	9809.06	6235.24	5533.5	5834.06	9850.84	10714.2	8636.16	7928.08	6033.13	8909.61	12158	15972	16046.8	14412	15758.9	15344.9		8974.48	-0.220505	0.148689	-1.483	0.138075	0.197451		8974.48	-0.809089	0.148383	-5.45271	4.96071e-08	2.49416e-07		8974.48	-0.352612	0.148312	-2.3775	0.0174303	0.0652139		8974.48	0.0431096	0.148125	0.291036	0.771024	0.81712
F10G7.1	3002.74	3150.33	2692.63	2450.54	2408.74	2370.33	1484.03	1556.35	1502.14	1771.5	1828.27	1724.13	1238.62	1296.65	1128.44	1054.9	1011.54	1036.57	1999.04	2363.34	2339.87	5884.38	5753.33	6230.5		2386.62	-0.290816	0.0787808	-3.69145	0.000222975	0.00068316		2386.62	0.229022	0.0813819	2.81416	0.00489043	0.0115122		2386.62	-0.239713	0.083817	-2.85996	0.00423698	0.0234059		2386.62	1.41512	0.0791773	17.8728	1.92262e-71	1.13961e-69
F41C3.8	243.619	209.089	282.147	327.161	339.106	360.495	364.693	383.996	344.854	520.853	505.258	513.004	410.154	374.681	390.294	525.968	514.56	626.589	371.204	296.024	339.212	696.397	703.028	768.325		433.78	0.480716	0.11755	4.08946	4.32376e-05	0.000157053		433.78	0.493079	0.114028	4.3242	1.53083e-05	5.57313e-05		433.78	0.503043	0.11318	4.44464	8.80372e-06	0.000201506		433.78	1.10499	0.115139	9.59698	8.23248e-22	7.6732e-21
R13D11.10	0.944258	5.24909	5.70817	3.95121	2.3333	3.19022	7.07162	7.1299	4.0571	16.9952	24.338	19.693	8.16227	8.41979	9.31737	4.94331	10.1801	25.3594	7.64244	1.21321	2.30757	40.3365	46.9468	31.1645		12.3606	-0.360655	0.665549	-0.541891	0.587894	0.664642		12.3606	1.74169	0.518447	3.35944	0.000780993	0.00216019		12.3606	0.627774	0.504224	1.24503	0.213121	0.382369		12.3606	3.37379	0.59162	5.70262	1.17977e-08	4.37483e-08
H04M03.4	3523.97	3169.58	3141.13	5636.01	5897.02	6150.74	7673.71	8401.05	7522.88	2336.34	2713.2	2240.08	5345.26	5809.65	5135.94	5532.55	5286.27	4785.54	7455.75	5330.87	5256.63	709.447	765.232	692.811		4604.65	0.846583	0.119905	7.06046	1.65954e-12	4.84129e-11		4604.65	-1.69469	0.120289	-14.0885	4.47156e-45	2.24674e-43		4604.65	-0.0620432	0.119845	-0.517693	0.604672	0.750514		4604.65	-3.05746	0.123978	-24.6613	2.78113e-134	4.90708e-132
C06H5.6	227.566	258.08	253.606	282.117	305.662	307.059	483.901	492.981	422.953	189.946	200.545	243.209	166.306	164.186	156.325	192.789	149.926	132.08	248.925	200.18	233.064	109.146	134.972	137.843		237.224	0.27455	0.133637	2.05445	0.039932	0.0669041		237.224	-1.14323	0.135286	-8.45041	2.90277e-17	3.47371e-16		237.224	-0.0346761	0.149389	-0.232119	0.816445	0.8977		237.224	-0.838599	0.153399	-5.46679	4.58252e-08	1.60293e-07
C04A11.2	671.368	728.749	695.582	546.058	530.436	543.932	1380.99	1459.59	1388.54	1365.61	1274.34	1299.74	1449.82	1591.34	1198.83	1134	1086.5	1191.89	829.751	1293.29	1439.92	1205.35	1389.62	1189.05		1120.18	-0.371181	0.147188	-2.52181	0.0116754	0.022977		1120.18	-0.102292	0.144222	-0.709268	0.478158	0.582683		1120.18	-0.313411	0.144542	-2.16831	0.0301351	0.0961266		1120.18	0.087532	0.145279	0.602511	0.546834	0.616285
C04A11.4	684.587	841.605	1144.9	746.78	860.209	845.408	1329.46	1414.78	1256.69	1854.48	1797.12	1890.53	4132.15	4538.27	4003.36	3644.21	2811.57	4248.76	1824.36	1726.4	1630.3	4300.58	3981.09	4546.42		2335.58	-0.124266	0.153785	-0.808051	0.419061	0.502887		2335.58	0.470106	0.152299	3.08673	0.0020237	0.00514884		2335.58	-0.24383	0.150531	-1.61979	0.105277	0.234122		2335.58	1.30792	0.151501	8.63305	5.97357e-18	4.42161e-17
K02D3.2	246.451	208.214	213.649	264.731	256.663	290.31	231.343	244.454	257.626	80.9771	97.3522	85.6647	417.296	339.949	320.932	513.116	544.175	488.169	810.099	436.757	512.28	144.737	147.882	146.233		304.127	0.281265	0.174839	1.60871	0.107681	0.159347		304.127	-1.47368	0.190948	-7.71773	1.1842e-14	1.13585e-13		304.127	0.519558	0.170717	3.04339	0.00233927	0.0149631		304.127	-2.00459	0.181107	-11.0685	1.78317e-28	2.30084e-27
K11E4.1	12.2754	9.62334	17.1245	22.1268	15.5553	23.9266	10.1023	7.1299	16.2284	9.99717	8.76169	4.92326	43.8722	44.2039	35.1989	41.5238	50.9007	46.4923	30.5698	26.6907	24.2294	36.7774	34.0364	49.144		25.8923	0.647816	0.327441	1.97842	0.0478814	0.0786637		25.8923	-0.500211	0.428867	-1.16635	0.243471	0.339812		25.8923	0.173804	0.257743	0.674332	0.5001	0.668331		25.8923	0.554409	0.289997	1.91178	0.0559047	0.0839733
K11E4.4	1163.33	1330.65	1391.16	1044.7	1084.98	957.066	1705.27	1921	1827.73	1418.6	1360.01	1527.2	1358	1467.15	1236.1	1082.59	1049.48	1048.19	661.617	758.259	798.418	811.475	880.252	753.941		1193.21	-0.332412	0.0981258	-3.38762	0.000705028	0.00191413		1193.21	-0.341031	0.0974198	-3.50063	0.000464153	0.00134		1193.21	-0.352703	0.0990238	-3.5618	0.000368326	0.00368427		1193.21	0.141603	0.103529	1.36777	0.171384	0.226493
K11E4.5	811.118	878.348	942.664	532.624	622.213	583.012	1205.21	1291.53	1122.8	1179.67	1128.31	1213.09	648.9	735.679	719.508	651.528	612.66	756.556	670.351	493.778	558.431	860.116	745.28	786.304		822.903	-0.599428	0.113897	-5.26289	1.41806e-07	9.59511e-07		822.903	-0.039802	0.111806	-0.355993	0.721845	0.791474		822.903	-0.0592107	0.11567	-0.511894	0.608725	0.753378		822.903	0.471901	0.117293	4.02325	5.7401e-05	0.000142042
ZK1086.1	1082.12	1151.3	1530.61	1071.57	1095.87	1133.33	1272.89	1380.14	1188.73	1356.62	1424.26	1364.73	717.259	744.099	631.51	763.247	633.946	703.724	1103.79	905.058	1004.94	1066.54	1057.48	1008.05		1057.99	-0.190347	0.118341	-1.60846	0.107735	0.159395		1057.99	0.109847	0.118603	0.926176	0.354355	0.460989		1057.99	0.00517807	0.122611	0.0422317	0.966314	0.985979		1057.99	0.0550177	0.120856	0.455233	0.648942	0.708522
F19D8.1	14.1639	24.4958	40.7727	33.9804	35.7772	37.4851	35.3581	38.7052	38.5425	84.9759	60.3583	61.0484	73.4604	58.9385	69.3626	103.81	87.9195	120.457	82.9751	58.2343	43.8437	91.3502	71.5938	85.1031		60.5296	0.414432	0.27994	1.48043	0.138758	0.198237		60.5296	0.873337	0.262844	3.32264	0.000891696	0.00243707		60.5296	0.626734	0.240166	2.60958	0.00906523	0.040209		60.5296	0.418317	0.251526	1.66312	0.0962894	0.136093
F19D8.2	16.0524	17.497	14.6782	8.69267	11.6665	15.9511	3.03069	2.03711	2.02855	9.99717	6.81465	1.9693	380.566	339.949	329.214	409.306	372.964	623.419	1.09178	2.42643	1.15378	0	5.86834	7.19181		107.649	-0.408766	0.35639	-1.14697	0.251396	0.327979		107.649	1.40015	0.671393	2.08545	0.0370287	0.06935		107.649	0.420115	0.217808	1.92883	0.0537518	0.145818		107.649	1.50236	0.867864	1.7311	0.0834344	0.11998
M03B6.2	918.763	1087.44	1330	1606.56	1728.97	1737.87	2496.28	2754.18	2251.69	1222.65	1253.9	1172.72	2543.57	2542.78	2604.72	3274.45	2495.99	2867.73	3972.98	3075.5	2969.84	976.379	950.672	973.291		2033.71	0.603958	0.133186	4.53471	5.76833e-06	2.58809e-05		2033.71	-1.03968	0.133084	-7.81224	5.61795e-15	5.53551e-14		2033.71	0.167432	0.131858	1.2698	0.204157	0.372086		2033.71	-1.78855	0.134008	-13.3465	1.24111e-40	2.71362e-39
T21H8.1	2393.69	3261.44	5400.75	3799.49	4132.27	3929.55	4999.63	5383.07	4774.2	3901.9	3675.04	3918.91	7254.22	7970.38	6828.59	7710.58	6116.42	7835.01	5615.01	5270.21	5602.77	5562.87	5430.57	5486.15		5260.53	0.101169	0.181926	0.556098	0.578144	0.656412		5260.53	-0.398864	0.181965	-2.19198	0.0283809	0.0548043		5260.53	-0.0258597	0.181622	-0.142382	0.886778	0.939063		5260.53	-0.000749515	0.181903	-0.0041204	0.996712	1
H40L08.3	101.98	88.3597	92.1462	92.4584	73.8878	75.7677	32.3274	23.4268	37.5282	30.9912	33.0997	30.5242	1516.14	1547.14	1301.33	1458.28	1539.05	1495.15	39.304	12.1321	12.6916	79.4865	66.8991	68.3222		410.351	-0.22096	0.170234	-1.29798	0.194293	0.264522		410.351	0.0203321	0.245034	0.0829765	0.93387	0.958635		410.351	0.0417242	0.129172	0.323012	0.746686	0.853556		410.351	1.71644	0.252797	6.78982	1.12275e-11	5.36418e-11
H40L08.1	1624.12	1704.21	1553.44	1214.6	1138.65	1120.56	2502.34	2507.69	2516.42	2484.3	2728.78	2533.51	1893.65	1937.6	1758.91	1609.54	1615.87	1493.04	1607.1	2408.23	2369.87	1968.18	1943.6	1807.54		1918.41	-0.490799	0.114326	-4.29298	1.76291e-05	6.98683e-05		1918.41	0.0416164	0.113	0.368286	0.71266	0.783578		1918.41	-0.244399	0.114219	-2.13973	0.0323765	0.101152		1918.41	-0.158308	0.114154	-1.38679	0.165507	0.21972
F09B12.6	107.645	104.982	141.073	129.6	154.775	141.965	26.266	28.5196	25.3569	58.9833	52.5702	51.2019	168.347	150.504	153.219	261.007	205.454	272.614	109.178	76.4325	68.0732	42.7092	48.1204	47.9454		109.439	0.266374	0.171221	1.55573	0.119773	0.174363		109.439	1.02174	0.243466	4.19665	2.70892e-05	9.55489e-05		109.439	0.644599	0.166359	3.87473	0.000106741	0.00141006		109.439	-0.87509	0.218008	-4.01402	5.96921e-05	0.000147375
F09B12.3	982.029	1025.32	1383.01	1107.13	1279.43	1345.47	1554.75	1657.19	1518.37	295.916	344.627	291.457	1595.72	1743.95	1831.38	1839.9	1599.21	1670.55	2821.15	1993.31	1985.66	984.684	1110.29	1097.95		1377.44	0.137884	0.144298	0.95555	0.3393	0.421588		1377.44	-2.34336	0.149971	-15.6254	4.88797e-55	3.60049e-53		1377.44	-0.0172542	0.143749	-0.12003	0.904459	0.949228		1377.44	-1.091	0.144808	-7.5341	4.9173e-14	2.78207e-13
F09B12.1	2359.7	2606.17	3766.58	4052.37	4770.82	4935.27	5688.61	6376.16	5689.07	4609.7	4535.64	4402.38	5626.86	5838.07	5500.35	7723.43	5612.04	6086.26	10655.8	8385.74	8029.17	1740.4	1764.02	1745.21		5104.16	0.655557	0.152131	4.30915	1.63884e-05	6.55943e-05		5104.16	-0.390082	0.15194	-2.56734	0.0102482	0.0223814		5104.16	0.19507	0.151818	1.28489	0.198829	0.365942		5104.16	-2.36649	0.152887	-15.4787	4.83104e-54	1.66605e-52
C11G10.1	19.8294	21.8712	21.2018	87.717	63.7768	94.1114	52.532	62.132	56.7995	253.928	255.063	243.209	15.3043	19.997	30.0226	69.2064	38.8697	48.6056	85.1587	98.2704	51.9202	416.415	400.221	441.098		122.802	1.96284	0.254121	7.72404	1.12695e-14	6.11927e-13		122.802	2.13337	0.209708	10.1731	2.61579e-24	5.08871e-23		122.802	1.26035	0.27409	4.5983	4.25954e-06	0.000115612		122.802	2.41949	0.202725	11.9348	7.79252e-33	1.23428e-31
T10B10.8	69.8751	80.4861	59.5281	177.805	166.442	195.401	179.821	199.637	162.284	430.878	494.549	519.896	315.268	308.375	274.345	397.442	426.641	438.507	111.361	88.5647	72.6883	276.423	265.249	288.871		250.014	1.36508	0.152966	8.92404	4.49564e-19	4.77758e-17		250.014	1.41598	0.130253	10.871	1.58456e-27	3.78053e-26		250.014	0.491376	0.125226	3.92391	8.71243e-05	0.00121707		250.014	1.60307	0.152939	10.4818	1.04744e-25	1.19682e-24
T10B10.7	12.2754	17.497	29.3563	27.6585	29.5551	36.6875	14.1432	11.2041	14.1999	13.996	17.5234	19.693	637.677	672.531	668.78	795.873	714.461	735.423	1400.75	1233.84	1242.62	2297.99	2475.27	2671.76		657.949	0.640463	0.240372	2.66446	0.00771117	0.0159387		657.949	0.373806	0.321594	1.16235	0.245092	0.341696		657.949	0.182379	0.109676	1.66289	0.0963335	0.219611		657.949	0.940868	0.104747	8.98227	2.65226e-19	2.13844e-18
T10B10.2	1557.08	1684.96	1653.74	1398.73	1564.09	1616.64	1559.8	1837.48	1602.56	2846.19	3012.08	2890.94	504.02	584.123	501.067	616.925	569.163	637.156	953.122	884.434	827.262	1658.54	1745.25	1884.25		1441.23	-0.0965638	0.0907873	-1.06363	0.287498	0.367727		1441.23	0.807328	0.0903748	8.93311	4.14186e-19	5.74484e-18		1441.23	0.197682	0.0999909	1.977	0.0480418	0.13431		1441.23	0.988263	0.0942211	10.4888	9.72918e-26	1.11335e-24
T10B10.3	1897.96	2155.63	2223.74	1058.14	1007.98	969.826	1716.38	1685.71	1642.11	2026.43	2057.05	2026.41	1629.39	1743.95	1566.35	1385.12	1312.31	1818.48	1565.61	2352.42	2381.41	2401.21	2781.6	2531.52		1830.7	-1.04817	0.138602	-7.5624	3.95694e-14	1.8283e-12		1830.7	0.276521	0.138323	1.99909	0.0455983	0.0830983		1830.7	-0.129891	0.138823	-0.935654	0.349451	0.528782		1830.7	0.292712	0.13813	2.1191	0.0340816	0.0536578
T10B10.4	258.727	304.447	400.388	354.819	378.772	394.79	426.317	458.35	415.853	2687.24	2697.63	2578.8	427.499	442.039	437.916	564.526	584.896	673.081	1109.25	1013.03	959.947	914.688	869.689	1059.59		850.512	0.224317	0.128181	1.75001	0.0801172	0.123547		850.512	2.61437	0.122336	21.3705	2.51384e-101	7.0639e-99		850.512	0.478521	0.125957	3.79909	0.000145231	0.00178253		850.512	-0.116443	0.121373	-0.95938	0.337367	0.407516
T10B10.6	9.44258	8.74849	13.0473	18.9658	16.3331	19.9389	4.04092	6.11134	4.0571	15.9955	14.6028	16.7391	60.1967	53.6762	39.34	63.2744	38.8697	46.4923	39.304	21.8379	43.8437	185.073	187.787	173.802		45.8967	0.812078	0.345492	2.3505	0.0187482	0.03478		45.8967	1.73655	0.47296	3.67166	0.000240977	0.000730148		45.8967	-0.0464167	0.244152	-0.190114	0.84922	0.916459		45.8967	2.3733	0.242705	9.77855	1.39186e-22	1.35039e-21
H03A11.1	410.752	492.54	724.938	581.619	669.657	646.817	847.584	880.033	800.264	607.828	624.027	617.377	658.083	712.525	689.485	820.59	745.002	863.277	1509.93	1208.36	1175.7	741.479	708.896	756.338		770.546	0.219259	0.148965	1.47188	0.141055	0.201016		770.546	-0.450979	0.14883	-3.03016	0.00244421	0.00610007		770.546	0.237271	0.148663	1.59603	0.110482	0.241933		770.546	-0.819726	0.148123	-5.5341	3.12834e-08	1.11066e-07
K03A11.5	140.694	172.345	232.404	242.605	276.107	262.395	152.545	146.672	135.913	134.962	122.664	133.913	246.909	215.757	217.405	311.429	317.436	285.294	212.897	156.505	203.066	169.65	204.218	210.96		204.364	0.51339	0.152995	3.3556	0.000791917	0.00213022		204.364	-0.152533	0.167521	-0.910529	0.362543	0.469309		204.364	0.427172	0.152944	2.79299	0.00522234	0.0271666		204.364	0.0284114	0.162401	0.174946	0.861122	0.89363
K03A11.2	54.767	32.3694	57.8972	83.7657	84.7765	90.9212	112.136	121.208	90.2706	205.942	211.254	189.053	105.089	70.5157	103.526	154.231	116.609	122.571	72.0573	48.5286	36.921	98.4684	112.672	89.8976		102.727	0.838224	0.220741	3.79732	0.000146269	0.000467906		102.727	0.905707	0.199336	4.54362	5.52963e-06	2.13938e-05		102.727	0.49378	0.206837	2.38729	0.0169731	0.0639629		102.727	0.929042	0.230616	4.02852	5.6128e-05	0.000139074
F17H10.1	658.148	670.134	603.435	523.931	502.437	516.815	1242.58	1319.03	1163.37	1580.55	1480.73	1405.1	634.616	700.947	554.901	579.356	559.908	478.659	454.18	456.169	481.127	868.42	891.988	940.928		802.811	-0.323437	0.0978342	-3.30597	0.000946484	0.00248795		802.811	0.261833	0.0926733	2.82533	0.00472316	0.0111565		802.811	-0.223182	0.0998735	-2.23465	0.0254404	0.0849021		802.811	0.95705	0.100993	9.47636	2.63317e-21	2.39542e-20
F17H10.2	530.673	420.802	421.589	409.346	428.549	481.723	396.01	383.996	490.91	586.834	682.439	664.64	519.324	423.094	450.339	573.424	712.61	622.363	1083.04	697.599	801.879	1378.56	1295.73	1734.42		674.579	-0.0564858	0.163832	-0.344779	0.73026	0.785825		674.579	0.605725	0.16428	3.68715	0.000226778	0.000690435		674.579	0.454604	0.163991	2.77213	0.00556912	0.0286389		674.579	0.770702	0.160481	4.80244	1.56741e-06	4.669e-06
F17H10.3	1129.33	1166.17	1188.12	1206.7	1249.87	1174	1244.6	1294.59	1143.09	1379.61	1372.67	1273.15	970.29	1014.58	940.019	953.07	894.002	885.467	969.499	894.139	1024.56	1028.58	1056.3	979.284		1101.32	0.0593252	0.0728701	0.814122	0.415575	0.499388		1101.32	0.128546	0.0736001	1.74655	0.080716	0.135785		1101.32	-0.0979665	0.07632	-1.28363	0.199272	0.366246		1101.32	0.0848953	0.0772634	1.09878	0.271865	0.338501
F17H10.4	4.72129	1.7497	0	0.790243	0.777766	0	2.02046	0	0	0	0	0	8.16227	7.36732	6.21158	6.92064	9.25468	6.33986	0	0	0	1.18637	0	0		2.31259	-1.99085	1.31071	-1.51891	0.128785	NA		2.31259	-1.89781	1.67749	-1.13134	0.257912	0.356369		2.31259	0.0541732	0.758582	0.0714137	0.943068	NA		2.31259	1.00416	1.7777	0.564861	0.572168	0.637732
F09A5.1	0.944258	1.7497	3.26181	4.74146	0.777766	3.19022	21.2148	17.3155	27.3855	8.99745	2.92056	5.90791	2.04057	1.05247	3.10579	0	4.62734	1.05664	3.27533	1.21321	8.07648	27.2864	23.4734	39.5549		8.88206	0.510496	0.78662	0.648974	0.516355	0.59794		8.88206	-1.89094	0.527458	-3.58501	0.000337062	0.000992737		8.88206	-0.0780689	0.909469	-0.0858401	0.931594	0.966176		8.88206	2.83655	0.589682	4.8103	1.50708e-06	4.49838e-06
F09A5.2	28.3277	35.8688	60.3435	79.0243	83.221	75.7677	30.3069	44.8165	32.4568	202.943	223.91	220.562	126.515	150.504	162.536	167.084	155.479	159.553	34.9369	23.0511	23.0757	191.005	169.008	231.336		112.985	0.919797	0.211816	4.34244	1.40909e-05	5.7374e-05		112.985	2.58992	0.215116	12.0396	2.20032e-33	6.86988e-32		112.985	0.133471	0.180702	0.738624	0.460135	0.63486		112.985	2.85836	0.238847	11.9673	5.26949e-33	8.45235e-32
F09A5.3	21.7179	12.2479	19.5709	31.6097	21.7774	31.9022	24.2455	10.1856	16.2284	45.987	39.9144	40.3707	9.18255	7.36732	9.31737	16.8073	14.8075	9.50979	10.9178	7.27929	4.61513	8.30456	11.7367	13.185		18.2828	0.673495	0.322358	2.08928	0.0366828	0.0620753		18.2828	1.31623	0.329281	3.9973	6.4069e-05	0.000213667		18.2828	0.675748	0.428422	1.5773	0.114727	0.248394		18.2828	0.531803	0.478691	1.11095	0.266588	0.333049
F09A5.4	1825.25	1979.78	2090.82	1935.3	1969.3	1958.79	2627.61	2729.73	2323.71	2739.22	2647.01	2641.82	1666.12	1749.21	1637.79	1772.67	1801.89	1855.46	2024.16	1720.34	1961.43	2211.39	2112.6	2170.73		2089.67	-0.00845949	0.0767279	-0.110253	0.912209	0.934829		2089.67	0.063734	0.0763411	0.834857	0.403798	0.510092		2089.67	0.103716	0.0781261	1.32755	0.184326	0.347405		2089.67	0.186238	0.0780892	2.38494	0.0170821	0.0286287
F48C11.3	296.497	222.212	167.168	427.521	339.106	456.201	55.5627	51.9464	44.6281	60.9827	86.6434	64.0024	77.5415	59.991	59.01	101.832	102.727	67.6251	197.612	144.373	162.683	550.474	471.815	624.489		203.86	0.83662	0.201823	4.14531	3.39349e-05	0.000126792		203.86	0.476876	0.24554	1.94215	0.0521188	0.0935254		203.86	0.472618	0.235019	2.01098	0.044328	0.12726		203.86	1.70448	0.20729	8.22271	1.98957e-16	1.33465e-15
F48C11.2	2.83277	0	0.815453	3.95121	3.88883	1.59511	12.1228	10.1856	12.1713	46.9867	37.9673	38.4014	1.02028	1.05247	1.03526	2.96599	2.7764	6.33986	15.2849	8.4925	11.5378	37.9637	26.9944	41.9522		13.6806	1.43109	0.865211	1.65403	0.098121	0.146954		13.6806	1.83823	0.365472	5.02974	4.91154e-07	2.14901e-06		13.6806	1.93471	0.960493	2.01429	0.0439791	0.126757		13.6806	1.58673	0.38235	4.14996	3.32537e-05	8.48908e-05
F48C11.1	3.77703	5.24909	13.0473	4.74146	14.7776	11.9633	13.133	20.3711	11.157	68.9805	65.2259	94.5266	7.14198	6.31484	5.17631	6.92064	11.1056	15.8496	18.5602	6.06607	8.07648	35.591	28.1681	28.7672		21.0287	0.485168	0.468846	1.03481	0.300756	0.381666		21.0287	2.35706	0.37815	6.23315	4.57154e-10	2.85233e-09		21.0287	0.853886	0.513286	1.66357	0.0961991	0.219488		21.0287	1.48213	0.431034	3.43853	0.000584876	0.00125992
R12H7.1	596.771	731.374	1095.15	976.74	1058.54	1081.48	1367.85	1312.92	1147.15	896.746	946.263	837.939	659.103	638.852	654.286	768.191	763.511	857.994	1254.45	930.536	986.484	514.883	537.54	544.18		881.623	0.361802	0.158837	2.27782	0.0227376	0.0412146		881.623	-0.513803	0.158954	-3.23241	0.00122752	0.00325182		881.623	0.29142	0.160985	1.81023	0.0702606	0.176292		881.623	-0.990617	0.162025	-6.11399	9.71679e-10	3.97419e-09
R12H7.4	37.7703	34.1191	24.4636	43.4634	46.666	57.4239	15.1535	8.14845	6.08566	21.9938	20.444	20.6777	32.6491	33.6792	21.7405	38.5578	25.9131	35.9259	21.8356	12.1321	10.384	30.8455	28.1681	40.7536		27.8747	0.621494	0.265461	2.34119	0.0192223	0.0355619		27.8747	1.1014	0.380288	2.89622	0.00377684	0.0090968		27.8747	0.184405	0.292177	0.63114	0.527949	0.693034		27.8747	1.15615	0.344455	3.35647	0.000789436	0.00166605
C46G7.2	1386.17	1123.31	983.437	2119.43	1886.08	2036.16	1046.6	976.796	929.077	1778.5	1738.71	1741.85	1167.2	1212.45	1250.6	1814.2	1551.08	1291.22	607.028	367.604	407.285	1074.85	1106.77	1310.11		1287.77	0.791024	0.156586	5.05169	4.37914e-07	2.58133e-06		1287.77	0.832868	0.157573	5.28558	1.25305e-07	5.96044e-07		1287.77	0.359387	0.157355	2.28392	0.0223762	0.0778841		1287.77	1.33553	0.161757	8.25641	1.50124e-16	1.01424e-15
C46G7.4	400.366	521.41	1243.57	579.248	704.656	697.063	1526.46	1601.17	1600.53	1828.48	1740.66	1879.7	453.006	488.348	622.193	610.993	483.094	636.099	1993.59	1184.1	1385.69	949.093	1011.7	967.298		1046.19	-0.129341	0.266991	-0.484437	0.628075	0.699544		1046.19	0.204669	0.265397	0.771179	0.440601	0.546662		1046.19	0.145843	0.268669	0.542837	0.587242	0.7367		1046.19	-0.640336	0.266423	-2.40345	0.0162411	0.0273581
C50F2.4	717.636	680.632	588.757	791.033	802.655	781.604	694.029	710.952	702.893	866.755	921.925	839.908	111.211	130.507	94.2089	129.515	126.789	75.0216	484.749	399.148	463.821	435.396	455.384	431.508		518.168	0.258388	0.118393	2.18246	0.0290758	0.0509289		518.168	0.318546	0.119114	2.67429	0.00748887	0.016898		518.168	-0.0117615	0.158137	-0.0743755	0.940712	0.971746		518.168	-0.0284872	0.126695	-0.224849	0.822096	0.859774
Y73F8A.2	12.2754	16.6221	23.6481	21.3366	30.3329	23.9266	11.1125	2.03711	11.157	13.996	14.6028	12.8005	21.426	9.47226	20.7053	25.7052	22.2112	36.9825	21.8356	8.4925	9.23026	28.4728	26.9944	41.9522		19.472	0.514885	0.36983	1.39222	0.163856	0.22852		19.472	0.766851	0.465754	1.64647	0.0996663	0.162094		19.472	0.709303	0.382961	1.85215	0.0640036	0.165443		19.472	1.28383	0.407312	3.15196	0.00162178	0.00325859
Y73F8A.11	0	0	1.63091	0	0	1.59511	0	1.01856	1.01428	1.99943	0.973522	1.9693	0	0	1.03526	0.988662	0	0	0	0	2.30757	0	5.86834	5.99317		1.09975	-0.109101	1.80437	-0.0604645	0.951786	NA		1.09975	1.28197	1.61465	0.793963	0.427217	0.532757		1.09975	-0.0671528	1.98158	-0.0338885	0.972966	NA		1.09975	2.36363	1.54907	1.52583	0.127051	0.174248
Y73F8A.19	26.4392	36.7437	65.2363	38.7219	44.3327	41.4728	50.5115	41.7608	44.6281	64.9816	58.4113	58.0945	94.8864	96.8276	96.2795	94.9116	105.503	118.344	97.1682	64.3004	77.3034	118.637	124.409	137.843		74.9061	-0.0600944	0.233944	-0.256875	0.797275	0.841506		74.9061	0.406212	0.232876	1.74433	0.0811012	0.136313		74.9061	0.145234	0.203605	0.713315	0.475651	0.647581		74.9061	0.669148	0.209753	3.19017	0.00142188	0.00288444
Y73F8A.26	689.309	651.762	506.396	914.311	881.987	831.849	1159.74	1234.49	1099.48	617.825	631.816	642.978	1528.38	1438.73	1267.16	1410.82	1729.7	1737.12	157.216	148.012	181.144	80.6729	86.8515	62.329		820.42	0.509822	0.123934	4.11365	3.89451e-05	0.000142786		820.42	-0.884344	0.124233	-7.11841	1.09181e-12	8.69208e-12		820.42	0.204022	0.121149	1.68406	0.0921703	0.212894		820.42	-1.08091	0.171485	-6.30323	2.91513e-10	1.23905e-09
Y73F8A.24	634.542	720.875	714.337	407.765	425.438	443.44	402.072	376.866	414.839	466.868	456.582	492.326	2123.21	2289.13	2464.96	1837.92	1828.72	2096.38	681.269	1003.33	751.113	800.797	747.627	755.14		972.315	-0.697664	0.119992	-5.81425	6.09058e-09	6.09795e-08		972.315	0.246012	0.12429	1.97933	0.0477787	0.0865354		972.315	-0.255239	0.113584	-2.24714	0.0246313	0.0828083		972.315	-0.0790946	0.119532	-0.661704	0.508161	0.579065
Y73F8A.30	38.7146	35.8688	64.4208	51.3658	47.4437	63.0068	97.9924	126.301	75.0564	111.968	116.823	100.434	171.408	174.711	199.806	243.211	259.131	214.498	58.956	54.5947	64.6118	47.4546	35.2101	25.1713		103.257	0.209533	0.229199	0.914197	0.360613	0.443772		103.257	0.13749	0.206462	0.665934	0.505454	0.607072		103.257	0.393947	0.190162	2.07164	0.0382993	0.115071		103.257	-0.724357	0.256262	-2.82662	0.00470414	0.00874977
Y105C5A.15	54.767	88.3597	143.52	48.2048	52.1103	47.8533	93.9515	104.911	114.613	720.796	655.18	705.011	231.604	265.223	316.79	229.37	199.901	327.559	262.027	253.562	250.371	1305	1215.92	1372.44		377.46	-0.959726	0.238602	-4.02229	5.7635e-05	0.000202909		377.46	2.73086	0.217351	12.5643	3.31691e-36	1.17595e-34		377.46	-0.106249	0.211888	-0.501438	0.616063	0.758071		377.46	2.34554	0.208053	11.2738	1.76823e-29	2.37024e-28
Y105C5A.23	33.049	36.7437	58.7126	30.0292	41.9994	39.0802	51.5218	30.5567	57.8137	76.9782	66.1995	87.634	35.7099	21.0495	28.9874	26.6939	33.3168	32.7559	88.434	100.697	99.2253	199.31	183.092	243.323		70.9547	-0.218931	0.250851	-0.872752	0.382798	0.465888		70.9547	0.721715	0.240897	2.99595	0.00273588	0.00676788		70.9547	0.111569	0.285189	0.39121	0.695642	0.818825		70.9547	1.11847	0.215223	5.19682	2.0273e-07	6.63267e-07
Y105C5B.21	2218.06	2845.01	3843.23	2693.94	2809.29	2815.37	6151.3	6067.54	6238.81	4557.71	3844.44	4301.94	5563.61	6055.93	6142.21	5299.23	4150.72	5239.89	7219.93	7178.59	7770.73	6373.16	6070.22	6519.37		5082.09	-0.098884	0.14058	-0.703401	0.481806	0.564997		5082.09	-0.538943	0.140129	-3.84605	0.000120039	0.00038202		5082.09	-0.274047	0.140079	-1.95638	0.0504201	0.139108		5082.09	-0.225398	0.139995	-1.61004	0.10739	0.150248
T06A10.3	2311.54	1508.24	768.157	1386.88	1048.43	1238.6	118.197	103.893	103.456	117.967	139.214	106.342	204.057	197.865	242.252	217.506	243.398	207.102	220.539	249.922	268.831	473.36	471.815	450.687		516.594	-0.320041	0.236428	-1.35365	0.175847	0.242965		516.594	0.159306	0.259195	0.614617	0.538808	0.637644		516.594	0.0529022	0.247959	0.213351	0.831053	0.905675		516.594	0.917277	0.245087	3.74266	0.000182081	0.000422073
T06A10.4	3927.17	2803.02	1533.05	1782.79	1627.86	1453.94	877.891	753.732	883.434	711.799	698.015	748.335	1441.66	1156.67	1299.25	1390.06	1538.13	1274.31	1149.64	1862.28	1517.22	1371.44	1440.09	1253.77		1437.32	-0.764099	0.219368	-3.48318	0.00049549	0.00139619		1437.32	-0.22081	0.222158	-0.993933	0.320255	0.424786		1437.32	0.108751	0.220471	0.493267	0.621824	0.761799		1437.32	-0.1556	0.220683	-0.705084	0.480758	0.552068
Y51H4A.15	3188.76	2021.78	1117.17	1910.81	1536.09	1473.88	192.954	176.21	243.426	125.964	170.366	133.913	941.722	796.723	695.697	887.819	1196.63	939.355	342.818	379.736	354.211	136.432	146.709	142.638		802.159	-0.362452	0.241382	-1.50157	0.133208	0.191411		802.159	-0.509517	0.256628	-1.98543	0.0470968	0.0854637		802.159	0.313099	0.243332	1.28672	0.198192	0.365046		802.159	-1.33832	0.256262	-5.22247	1.76551e-07	5.82643e-07
Y40H7A.10	0.944258	0	0	1.58049	0.777766	0	0	0	0	1.99943	0.973522	1.9693	3.06085	4.20989	0	6.92064	6.47828	5.28321	0	7.27929	4.61513	2.37273	1.17367	0		2.06827	1.32681	1.60986	0.824174	0.409841	NA		2.06827	3.13998	1.52091	2.06455	0.0389659	0.0725128		2.06827	1.3655	0.957496	1.42611	0.153836	NA		2.06827	-1.72132	1.18688	-1.4503	0.146976	0.19789
Y41E3.22	116.144	97.9831	53.0045	101.941	87.1098	126.811	19.1944	11.2041	10.1428	21.9938	32.1262	30.5242	71.4198	64.2009	78.68	97.8776	108.28	95.0979	218.356	124.961	131.531	131.687	137.319	139.042		87.7763	0.246695	0.249534	0.988625	0.322847	0.40466		87.7763	1.0624	0.355639	2.98731	0.00281441	0.00694179		87.7763	0.49201	0.259038	1.89937	0.0575152	0.15329		87.7763	-0.22126	0.247591	-0.893653	0.371507	0.441583
Y41E3.3	99.1471	128.603	251.975	175.434	221.663	216.137	204.067	222.045	188.655	320.909	385.515	383.03	212.219	236.807	222.582	351.964	318.361	334.956	279.495	192.901	229.603	396.246	442.473	456.68		269.644	0.349166	0.219488	1.59082	0.11165	0.164306		269.644	0.825615	0.216846	3.80738	0.000140445	0.000443612		269.644	0.581882	0.216714	2.68502	0.0072526	0.0344534		269.644	0.882522	0.216852	4.0697	4.70728e-05	0.000117829
Y41E3.4	1280.41	1381.39	1285.97	938.018	907.653	964.244	1383.01	1558.39	1528.51	1289.63	1197.43	1247.55	1159.04	1225.08	1112.91	1013.38	1119.82	1023.89	1682.43	1807.69	1821.82	2802.2	2798.03	2867.13		1474.82	-0.49064	0.0720362	-6.81103	9.69043e-12	2.2318e-10		1474.82	-0.259341	0.071863	-3.60882	0.000307593	0.00091303		1474.82	-0.146746	0.0735605	-1.99491	0.0460528	0.130567		1474.82	0.672982	0.0698979	9.62807	6.08609e-22	5.72183e-21
Y41E3.7	2242.61	2243.11	2187.05	1731.42	1697.86	1786.52	2587.2	2515.83	2302.41	1978.44	1868.19	2019.52	2884.34	3131.11	3067.48	3118.24	3089.21	3016.72	3443.47	3589.9	3519.04	7092.1	6664.09	7152.25		3122.01	-0.355318	0.0609357	-5.83102	5.5088e-09	5.6137e-08		3122.01	-0.336241	0.0613157	-5.48376	4.16386e-08	2.1103e-07		3122.01	0.0224354	0.0598786	0.374681	0.707898	0.826795		3122.01	0.986622	0.058908	16.7485	5.80367e-63	2.60547e-61
Y41E3.9	880.049	1276.4	1314.51	629.824	587.213	518.411	745.55	616.227	753.607	1000.72	899.534	914.742	489.736	466.246	571.465	358.884	359.082	336.012	502.218	917.191	782.265	822.152	738.238	726.373		716.944	-1.00047	0.174664	-5.72794	1.01658e-08	9.5396e-08		716.944	0.412154	0.175393	2.34989	0.018779	0.0381871		716.944	-0.535063	0.180005	-2.97249	0.00295395	0.0179609		716.944	0.0557151	0.176652	0.315395	0.752462	0.801478
Y57G11C.48	0	0.874849	0	0	0	2.39266	0	0	1.01428	0	0	0	7.14198	10.5247	10.3526	6.92064	11.1056	5.28321	0	4.85286	0	2.37273	4.69468	3.5959		2.96362	1.33117	1.55302	0.857148	0.391363	0.474548		2.96362	-1.00279	1.76271	-0.56889	0.569431	0.663744		2.96362	-0.256446	0.704897	-0.363806	0.716003	NA		2.96362	1.19415	1.03792	1.15051	0.249932	0.315356
Y57G11C.47	33.9933	25.3706	33.4336	41.0926	40.4438	54.2337	13.133	14.2598	11.157	15.9955	24.338	24.6163	110.191	88.4078	75.5742	80.0816	99.9505	104.608	63.3231	44.889	54.2278	54.5728	49.2941	76.7126		51.4125	0.548743	0.247985	2.21281	0.026911	0.0476078		51.4125	0.754497	0.340684	2.21465	0.026784	0.0520695		51.4125	0.0529301	0.211748	0.249968	0.802612	0.889388		51.4125	0.147343	0.241116	0.611087	0.541142	0.611141
Y57G11C.24	3934.72	5245.59	9007.5	6355.92	7063.67	7074.31	11566.1	12795.1	11497.8	5872.34	6010.52	5940.4	14418.6	15889.2	15260.8	18040.1	13637.7	19404.2	5015.63	4384.56	4758.2	2224.44	2232.32	2433.23		8752.63	0.172064	0.191711	0.897517	0.369443	0.453195		8752.63	-1.00858	0.191694	-5.26138	1.42975e-07	6.74599e-07		8752.63	0.164752	0.191469	0.860464	0.389533	0.568409		8752.63	-1.03912	0.192615	-5.39484	6.85861e-08	2.35885e-07
Y57G11C.38	116.144	86.61	54.6354	97.1999	79.3321	89.3261	2.02046	3.05567	4.0571	0.999717	5.84113	12.8005	3.06085	7.36732	12.4232	12.8526	15.733	20.0762	10.9178	8.4925	8.07648	13.05	24.647	22.7741		29.6455	0.0502995	0.310289	0.162105	0.871223	0.901019		29.6455	1.10923	0.646855	1.71481	0.0863796	0.143625		29.6455	1.08893	0.468979	2.32191	0.0202377	0.072768		29.6455	1.13311	0.459045	2.46841	0.0135715	0.0232326
Y64G10A.6	154.858	168.846	298.456	196.77	207.664	226.506	317.212	375.847	316.454	430.878	378.7	402.723	168.347	157.871	174.959	198.721	161.957	155.326	89.5258	65.5136	87.6875	230.155	217.129	291.268		228.057	0.0164062	0.19263	0.0851693	0.932127	0.948317		228.057	0.264047	0.188044	1.40417	0.160267	0.240391		228.057	0.0422284	0.199674	0.211487	0.832507	0.905931		228.057	1.60225	0.211612	7.57162	3.68604e-14	2.12024e-13
Y64G10A.7	737.466	978.081	1556.7	1250.16	1291.09	1298.42	1370.88	1445.33	1233.36	610.827	588.981	675.471	2143.62	2283.87	1990.81	2070.26	1662.14	2157.66	593.927	412.493	474.205	271.678	247.644	291.268		1151.51	0.229881	0.188372	1.22036	0.22233	0.295764		1151.51	-1.11067	0.190037	-5.8445	5.08105e-09	2.8683e-08		1151.51	-0.124055	0.187575	-0.661363	0.508379	0.675616		1151.51	-0.870085	0.197899	-4.39661	1.09955e-05	2.9815e-05
Y67A10A.11	5.66555	1.7497	0.815453	1.58049	0.777766	3.98777	4.04092	4.07423	2.02855	1.99943	7.78817	4.92326	5.10142	4.20989	6.21158	2.96599	3.70187	4.22657	1.09178	1.21321	0	0	1.17367	0		2.88864	-0.340199	0.860786	-0.395219	0.692682	0.752352		2.88864	0.540261	0.774989	0.69712	0.485728	0.588975		2.88864	-0.514275	0.762503	-0.674457	0.500021	NA		2.88864	-0.852338	1.63761	-0.520478	0.602731	0.666217
Y67A10A.7	144.472	134.727	177.769	180.175	205.33	203.376	198.005	210.841	183.584	270.923	263.824	272.749	467.29	473.613	472.08	623.846	563.61	519.868	445.445	360.325	356.519	307.269	247.644	332.022		317.304	0.363004	0.13822	2.62627	0.00863269	0.0175797		317.304	0.446813	0.135783	3.29063	0.000999644	0.00271062		317.304	0.273426	0.122737	2.22775	0.0258974	0.086125		317.304	-0.391931	0.131065	-2.99035	0.00278655	0.00539326
Y67A10A.9	602.437	688.506	974.467	1117.4	1238.98	1181.98	1949.75	2267.31	1822.65	1315.63	1288.94	1320.42	1589.6	1806.04	1677.13	1881.42	1457.61	1802.63	1890.96	1401.26	1621.06	1028.58	969.451	938.531		1409.7	0.642115	0.149949	4.28222	1.85037e-05	7.29847e-05		1409.7	-0.621786	0.148618	-4.18378	2.86695e-05	0.000100842		1409.7	0.0192697	0.148462	0.129796	0.896728	0.944115		1409.7	-0.742883	0.150146	-4.94773	7.50848e-07	2.31478e-06
F55B11.1	285.166	376.185	420.774	309.775	317.329	355.709	908.197	1001.24	925.02	1747.51	1563.48	1771.39	423.418	428.357	379.941	443.909	439.597	430.054	947.663	906.272	845.723	1650.24	1771.07	1739.22		849.468	-0.142353	0.116206	-1.225	0.220575	0.293693		849.468	0.842405	0.106296	7.92511	2.27951e-15	2.31212e-14		849.468	0.0930114	0.116054	0.801447	0.422873	0.601775		849.468	0.934568	0.107318	8.70843	3.08119e-18	2.3307e-17
LLC1.1	1125.56	1379.64	1473.52	1125.31	1031.32	1054.37	843.543	874.94	832.721	1081.69	1048.48	958.066	840.714	878.816	887.22	873.978	845.878	757.613	1710.82	1797.98	1906.05	2038.18	2083.26	2157.54		1233.63	-0.310294	0.0936029	-3.31501	0.000916412	0.00241744		1233.63	0.275582	0.0963511	2.86018	0.004234	0.0101112		1233.63	-0.0727231	0.0972103	-0.748101	0.454399	0.62952		1233.63	0.213722	0.092886	2.30091	0.0213969	0.0351762
LLC1.2	626.988	521.41	574.079	963.306	980.763	993.753	974.873	956.425	947.334	790.776	830.414	784.768	584.622	482.033	475.186	705.905	805.157	741.763	412.692	257.202	348.442	186.259	194.829	189.384		638.682	0.770753	0.119907	6.42795	1.2934e-10	2.12397e-09		638.682	-0.258741	0.119768	-2.16036	0.0307451	0.0588114		638.682	0.54715	0.122762	4.457	8.31158e-06	0.000193019		638.682	-0.83904	0.139412	-6.01841	1.76143e-09	7.02995e-09
Y57G11A.4	234.176	202.09	238.928	320.839	284.662	372.458	96.9822	117.134	98.3848	89.9745	110.981	108.312	75.501	57.8861	71.4331	84.0363	86.994	95.0979	313.34	265.694	251.525	96.0957	113.846	87.5003		161.411	0.534047	0.140668	3.79652	0.000146743	0.000469111		161.411	-0.0142012	0.169687	-0.0836905	0.933303	0.958182		161.411	0.375177	0.183479	2.0448	0.0408747	0.120492		161.411	-1.48199	0.163053	-9.08899	9.99591e-20	8.30657e-19
Y57G11A.1	4947.91	5456.43	6436.37	8336.27	8618.43	8718.87	6503.87	7555.65	5914.24	1748.51	1611.18	1850.16	7118.52	7610.44	6951.79	7234.04	5938.73	7330.99	6813.78	4805.54	5959.29	4504.63	4911.8	3672.62		5856.25	0.608226	0.139167	4.37047	1.2398e-05	5.1343e-05		5856.25	-1.93881	0.140338	-13.8153	2.0608e-43	9.59221e-42		5856.25	-0.0805871	0.139266	-0.578655	0.562822	0.718882		5856.25	-0.425555	0.139715	-3.04588	0.00231997	0.0045541
Y57G11B.6	32.1048	35.8688	38.3263	63.2194	62.2213	55.0313	37.3785	58.0577	65.9279	53.9847	69.12	61.0484	77.5415	69.4633	66.2568	83.0476	77.7393	69.7384	43.6711	38.8229	46.1513	23.7273	24.647	22.7741		53.1612	0.759953	0.212113	3.58277	0.000339967	0.0010004		53.1612	0.191871	0.207405	0.925105	0.354911	0.461555		53.1612	0.113497	0.194469	0.583627	0.559471	0.715605		53.1612	-0.856012	0.268499	-3.18814	0.00143189	0.00290165
Y57G11B.2	99.1471	77.8615	70.129	199.931	138.442	179.45	26.266	18.334	22.3141	12.9963	12.6558	13.7851	110.191	61.0435	65.2216	120.617	140.671	163.78	66.5984	38.8229	61.1505	34.4046	42.2521	46.7468		75.9505	1.07023	0.228112	4.69167	2.7098e-06	1.33321e-05		75.9505	-0.763261	0.353604	-2.15852	0.0308874	0.0590582		75.9505	0.84372	0.235412	3.58402	0.00033835	0.00344107		75.9505	-0.438156	0.275342	-1.59131	0.111539	0.155417
Y57G11B.97	48.1572	28.87	39.9572	63.2194	45.8882	61.4117	13.133	9.16701	8.11421	40.9884	39.9144	34.4628	37.7505	23.1544	38.3047	56.3538	47.1989	54.9454	18.5602	10.9189	13.8454	49.8274	61.0308	61.1304		37.7627	0.546896	0.234452	2.33266	0.0196662	0.0363109		37.7627	1.92262	0.341868	5.62386	1.86741e-08	9.83207e-08		37.7627	0.671738	0.253787	2.64685	0.00812445	0.0374012		37.7627	1.97848	0.314575	6.28938	3.18745e-10	1.35253e-09
F13G11.1	3454.1	3188.82	4940.83	4644.26	4806.59	5350	4748.08	4952.22	4710.3	6162.26	6163.37	6857.12	6425.74	7609.38	8354.57	9667.14	7391.71	8710.96	235.824	185.622	159.222	436.583	512.893	460.276		4588.66	0.353398	0.15408	2.2936	0.0218137	0.0396851		4588.66	0.412679	0.154031	2.67919	0.00737997	0.016694		4588.66	0.202824	0.15378	1.31892	0.187196	0.351088		4588.66	1.27798	0.171315	7.45982	8.66414e-14	4.80869e-13
Y57G11C.39	237.009	169.721	132.103	362.721	276.107	313.439	212.148	231.212	222.126	69.9802	117.796	91.5726	273.436	245.226	228.793	356.907	311.883	344.466	129.922	65.5136	122.301	54.5728	45.7731	37.1577		193.829	0.824449	0.213106	3.86872	0.000109408	0.000360347		193.829	-1.25145	0.225405	-5.552	2.82415e-08	1.45761e-07		193.829	0.438561	0.212631	2.06255	0.0391558	0.116636		193.829	-1.21207	0.256456	-4.72622	2.28733e-06	6.72373e-06
Y57G11C.37	344.654	416.428	419.958	488.37	501.659	477.735	366.714	398.256	411.796	352.9	339.759	341.674	1073.34	1133.51	1145	1181.45	1270.67	1102.08	205.254	173.49	192.682	271.678	279.333	296.063		549.352	0.311433	0.0957188	3.25362	0.00113944	0.00292892		549.352	-0.186165	0.101384	-1.83624	0.0663225	0.114988		549.352	0.0853147	0.0878818	0.970789	0.331653	0.511195		549.352	0.565412	0.116634	4.84773	1.24882e-06	3.75537e-06
Y57G11C.32	104.813	113.73	123.949	171.483	186.664	182.64	314.182	364.643	322.54	174.95	137.267	167.391	1903.85	1904.98	1895.57	1812.22	1783.38	1651.53	625.589	470.727	545.739	316.76	301.633	350.001		663.593	0.655951	0.133399	4.9172	8.77926e-07	4.81984e-06		663.593	-1.06264	0.125836	-8.44465	3.04961e-17	3.64368e-16		663.593	-0.120358	0.101076	-1.19077	0.233744	0.406599		663.593	-0.763794	0.115994	-6.58477	4.55596e-11	2.08606e-10
Y57G11C.42	249.284	284.326	642.577	339.014	480.659	455.404	561.688	564.28	565.966	1691.52	1540.11	1786.16	1821.21	2074.43	2217.53	2855.26	2147.09	3514.39	432.344	287.532	283.831	783.002	731.196	758.736		1127.81	0.114825	0.253229	0.453442	0.650231	0.716602		1127.81	1.56837	0.250884	6.25139	4.06827e-10	2.55301e-09		1127.81	0.478271	0.248758	1.92263	0.0545259	0.147132		1127.81	1.17841	0.254482	4.63062	3.64571e-06	1.04299e-05
Y57G11C.4	809.229	616.768	514.551	765.745	769.211	738.536	312.161	259.732	302.254	343.903	356.309	320.997	1703.87	1553.45	1971.14	1395.99	1629.75	1490.92	1292.66	1761.59	1286.47	1104.51	1072.73	1042.81		975.637	0.229826	0.148736	1.5452	0.122299	0.177622		975.637	0.224289	0.157742	1.42188	0.155062	0.234027		975.637	-0.211036	0.146036	-1.44509	0.148432	0.298337		975.637	-0.430423	0.147572	-2.91669	0.00353763	0.00672345
Y57G11C.34	1193.54	785.614	472.147	983.852	872.653	894.856	424.297	465.48	408.753	382.892	408.879	436.201	537.689	450.459	413.07	497.297	610.809	511.415	332.992	320.289	313.829	160.159	169.008	192.98		509.965	0.167695	0.204973	0.818132	0.413282	0.497235		509.965	-0.0805533	0.209686	-0.384161	0.700859	0.77378		509.965	0.209132	0.208524	1.00292	0.315901	0.49528		509.965	-0.889462	0.218817	-4.06487	4.8059e-05	0.0001201
Y57G11C.3	3081.11	2292.98	1558.33	2060.95	1933.53	1760.2	1982.07	1993.32	2214.16	2462.3	2431.86	2273.56	4150.51	3811.01	4332.58	3303.12	3558.42	4129.36	1504.47	2335.44	1910.66	874.352	897.857	936.134		2407.85	-0.268228	0.17788	-1.50792	0.131575	0.189358		2407.85	0.211677	0.1781	1.18853	0.234625	0.32977		2407.85	-0.161723	0.177356	-0.911855	0.361845	0.540479		2407.85	-1.08602	0.180059	-6.03147	1.62473e-09	6.51179e-09
Y57G11C.43	1106.67	862.601	455.023	565.814	591.88	547.92	314.182	246.491	317.468	185.947	160.631	188.069	265.274	222.072	199.806	217.506	277.64	253.594	153.941	173.49	188.067	281.169	312.196	306.85		349.763	-0.506275	0.209316	-2.41871	0.0155757	0.0295807		349.763	-0.716045	0.219862	-3.25679	0.00112681	0.00301024		349.763	0.124004	0.219056	0.566085	0.571336	0.725436		349.763	0.804852	0.222474	3.61774	0.000297183	0.000669059
Y57G11C.8	128.419	72.6125	46.4808	55.317	45.1104	48.6508	7.07162	7.1299	4.0571	8.99745	14.6028	11.8158	11.2231	9.47226	9.31737	10.8753	21.2858	13.7364	24.0191	32.7568	33.4597	47.4546	38.7311	52.7399		31.4724	-0.725645	0.303401	-2.3917	0.0167705	0.0316398		31.4724	0.957707	0.49712	1.92651	0.0540407	0.0964494		31.4724	0.620576	0.435887	1.42371	0.15453	0.307069		31.4724	0.625191	0.343569	1.81969	0.0688057	0.101345
Y57G11C.45	42.4916	52.4909	56.2663	79.0243	62.999	102.885	44.4502	45.835	40.571	102.971	124.611	130.959	79.5821	57.8861	59.01	82.059	85.1431	87.7014	695.462	490.139	518.048	1131.79	1046.91	1328.09		272.807	0.689575	0.20943	3.29262	0.000992579	0.00259445		272.807	1.45458	0.216766	6.71038	1.94121e-11	1.36244e-10		272.807	0.374071	0.210179	1.77977	0.0751131	0.184543		272.807	1.04053	0.165053	6.30422	2.8965e-10	1.23183e-09
Y57G11C.9	5909.17	6494.88	7772.08	4160.63	4353.16	4290.05	2778.13	2545.37	2818.67	2493.29	2467.88	2334.61	4530.06	4898.21	4741.5	4236.42	3797.2	3907.47	3988.26	6593.82	4845.89	3904.33	3445.89	3677.41		4207.68	-0.656169	0.134914	-4.86362	1.15255e-06	6.14802e-06		4207.68	-0.158361	0.136101	-1.16355	0.244605	0.34108		4207.68	-0.246889	0.135306	-1.82468	0.0680499	0.172827		4207.68	-0.484216	0.135508	-3.57334	0.000352452	0.00078464
Y57G11C.10	9079.99	9742.32	10551.1	8508.55	8981.64	9197.4	15723.2	16487.4	15746.6	15136.7	14467.5	14020.5	8682.61	9427.01	10273.9	8428.35	7532.38	7863.54	18267.6	19591	17994.4	21370	20499.3	21443.6		13292.4	-0.138461	0.0756668	-1.82987	0.067269	0.105997		13292.4	-0.136608	0.0754507	-1.81056	0.0702087	0.12047		13292.4	-0.252648	0.0759225	-3.3277	0.000875649	0.00712638		13292.4	0.180888	0.0753904	2.39935	0.0164242	0.0276176
Y57G11C.12	4181.18	2998.11	1792.37	3380.66	2722.96	2852.06	2936.74	2894.74	3036.74	3544	3536.8	3149.9	2102.8	2008.12	1915.24	1914.05	2247.96	1843.84	3088.64	3705.16	3505.19	2857.96	2765.16	3261.48		2843.41	-0.00225371	0.188633	-0.0119476	0.990467	0.994711		2843.41	0.206187	0.18877	1.09227	0.274716	0.375107		2843.41	-0.0047542	0.189463	-0.025093	0.979981	0.992779		2843.41	-0.213077	0.188961	-1.12762	0.259479	0.325292
Y57G11C.13	6035.7	4154.66	3189.24	3674.63	3405.84	3166.29	4115.68	3961.17	4235.62	3793.93	3786.03	3916.95	4689.22	4782.44	4944.42	4641.77	4952.18	5835.84	5538.59	7648.11	6151.97	5873.7	5689.95	5965.6		4756.23	-0.384626	0.16196	-2.37483	0.0175572	0.0328325		4756.23	-0.0988759	0.162124	-0.609879	0.541942	0.640315		4756.23	0.0979839	0.161918	0.605147	0.545081	0.705445		4756.23	-0.141648	0.161861	-0.87512	0.381508	0.451913
Y57G11C.46	33.9933	34.1191	27.7254	46.6243	43.5549	49.4484	18.1842	24.4454	14.1999	39.9887	28.2321	30.5242	33.6694	31.5742	40.3753	47.4558	42.5715	50.7189	7.64244	3.63964	8.07648	14.2364	11.7367	8.39044		28.797	0.546639	0.237807	2.29867	0.0215237	0.0392535		28.797	0.796114	0.289266	2.75218	0.00591992	0.0136768		28.797	0.410966	0.246518	1.66709	0.0954973	0.218211		28.797	0.815354	0.469114	1.73807	0.0821981	0.118315
Y57G11C.16	23874.6	17761.2	11048.6	23173.9	24807.6	23563	15165.6	15514.7	15985	11041.9	11325	11006.4	13132.1	12493.9	10839.2	12222.8	12627.1	15120.6	16211.8	12066.6	14989.9	13646.8	14937.3	15629		15341	0.44152	0.179443	2.4605	0.0138742	0.0267383		15341	-0.483653	0.17958	-2.69325	0.00707588	0.0160561		15341	0.132394	0.179591	0.737201	0.461	0.635466		15341	0.0311332	0.179592	0.173354	0.862373	0.894684
Y57G11C.17	539.172	489.041	472.963	673.287	731.878	723.382	315.192	393.163	312.397	170.952	169.393	163.452	287.72	247.331	267.098	340.1	377.591	342.352	721.665	544.734	591.891	335.742	287.549	346.405		410.185	0.504609	0.11687	4.3177	1.57665e-05	6.33301e-05		410.185	-1.01863	0.133461	-7.63245	2.30329e-14	2.14946e-13		410.185	0.402612	0.127669	3.15357	0.00161286	0.0112545		410.185	-0.939968	0.124524	-7.54846	4.40434e-14	2.50918e-13
F10F2.1	2789.34	4514.22	6183.58	4148.78	4056.83	3694.27	6261.41	6891.55	5980.17	5990.3	5557.83	6143.24	3223.08	3611.04	3087.15	3026.3	1953.66	2792.71	2008.87	2572.02	2352.56	2659.83	3003.42	3154.81		3985.71	-0.180821	0.196982	-0.917957	0.358641	0.44193		3985.71	-0.113028	0.196862	-0.57415	0.565866	0.660903		3985.71	-0.352242	0.197512	-1.7834	0.0745213	0.18346		3985.71	0.346993	0.197875	1.7536	0.0794991	0.114756
F10F2.3	846.055	686.756	791.805	1153.75	1287.2	1375.78	571.791	568.355	594.366	473.866	478.973	403.707	542.791	457.826	419.281	605.061	562.685	487.112	1783.96	1148.91	1235.7	729.615	758.19	689.215		777.199	0.715535	0.1466	4.88088	1.05613e-06	5.70141e-06		777.199	-0.354596	0.151675	-2.33788	0.0193937	0.0392059		777.199	0.22124	0.151784	1.4576	0.144951	0.293376		777.199	-0.937778	0.148272	-6.32471	2.53712e-10	1.08568e-09
C24D10.4	1879.07	1458.37	999.746	1020.99	1116.87	970.624	782.929	781.233	908.791	769.782	796.341	797.568	156.103	161.028	163.572	115.673	160.106	218.725	558.99	678.187	638.042	363.028	376.748	364.385		676.538	-0.47997	0.181529	-2.64404	0.00819236	0.0167794		676.538	-0.0651825	0.183644	-0.354939	0.722635	0.791945		676.538	0.0384949	0.201647	0.190903	0.848602	0.916063		676.538	-0.763729	0.188465	-4.05236	5.07027e-05	0.000126374
T25G3.1	1663.78	1271.16	684.165	811.579	698.434	702.646	429.348	345.291	425.996	401.886	521.808	460.817	220.381	209.442	220.511	207.619	220.261	226.122	290.413	405.214	323.059	225.41	258.207	231.336		477.287	-0.709192	0.208539	-3.40077	0.000671975	0.00183241		477.287	0.205656	0.213265	0.964319	0.334886	0.440572		477.287	0.00794425	0.220698	0.035996	0.971286	0.988502		477.287	-0.509851	0.219206	-2.3259	0.0200239	0.0330624
C26C6.5	5071.61	6343.53	7436.12	5774.3	5523.69	4999.07	12878.4	12259.3	12897.5	11547.7	9584.32	10852.8	9030.53	9863.78	9384.66	7227.12	6972.48	7839.23	6260.25	8044.83	8266.85	6317.4	5733.37	6608.07		8196.55	-0.210201	0.12729	-1.65136	0.0986647	0.147709		8196.55	-0.249959	0.126983	-1.96844	0.0490169	0.0885245		8196.55	-0.359719	0.12718	-2.82843	0.00467776	0.0251736		8196.55	-0.274603	0.12745	-2.15458	0.0311946	0.0495443
C26C6.3	31.1605	27.9952	53.8199	55.317	52.8881	45.4606	62.6343	79.4474	55.7852	21.9938	14.6028	28.5549	69.3793	54.7286	59.01	68.2177	74.9629	61.2853	20.7438	14.5586	26.537	37.9637	43.4258	46.7468		46.1341	0.434007	0.246536	1.76042	0.0783366	0.121178		46.1341	-1.60369	0.276148	-5.80736	6.3466e-09	3.54317e-08		46.1341	0.160733	0.236401	0.679917	0.496557	0.665361		46.1341	1.0459	0.303241	3.44907	0.000562531	0.00121593
T28B8.6	0	0	0	0	0	0	3903.53	3734.03	3887.72	3147.11	2886.49	3046.51	7.14198	1.05247	1.03526	3.95465	5.55281	21.1329	2.18356	7.27929	5.76891	164.905	150.23	146.233		880.078	0	1.66922	0	1	1		880.078	-0.344044	0.107512	-3.20004	0.00137406	0.00360602		880.078	1.67175	0.558291	2.99441	0.00274973	0.0170068		880.078	4.94588	0.42014	11.772	5.442e-32	8.3411e-31
F58H10.1	182.242	157.473	163.906	269.473	207.664	196.198	2896.33	3311.33	2894.74	2972.16	3358.65	3245.41	1066.2	968.276	935.878	1049.96	1029.12	1422.24	2113.68	2265.07	2286.8	7916.62	7239.19	8928.63		2378.22	0.420215	0.149105	2.81825	0.00482865	0.010505		2378.22	0.0732368	0.12889	0.56821	0.569892	0.664174		2378.22	0.236472	0.132217	1.78852	0.0736917	0.181848		2378.22	1.85337	0.128953	14.3724	7.71472e-47	2.08298e-45
F27D4.4	3349.28	2724.28	1971.77	1787.53	1830.08	1677.26	1314.31	1342.46	1306.39	743.789	744.744	862.555	1544.71	1555.56	1641.93	1225.94	1348.41	1254.24	1814.53	2524.7	2095.27	1357.2	1306.29	1165.07		1603.68	-0.603153	0.145654	-4.14101	3.4578e-05	0.000128742		1603.68	-0.75331	0.148605	-5.06923	3.99434e-07	1.77015e-06		1603.68	-0.308628	0.14721	-2.09652	0.0360362	0.110364		1603.68	-0.7487	0.147294	-5.08302	3.71487e-07	1.17977e-06
F27D4.7	802.62	643.889	489.272	794.194	626.879	624.485	458.645	436.961	408.753	471.866	433.217	407.646	496.878	458.879	518.667	499.274	606.182	479.716	948.755	1277.52	1055.71	769.952	717.112	702.4		630.394	0.0808945	0.155554	0.520041	0.603035	0.678161		630.394	0.00913989	0.160099	0.0570889	0.954474	0.973071		630.394	0.105204	0.158781	0.662573	0.507604	0.675324		630.394	-0.583517	0.155913	-3.74258	0.000182141	0.000422084
F27D4.2	4435.18	4763.55	4314.56	3123.83	3182.62	2840.09	4760.21	4952.22	5045.01	4706.67	4309.78	4531.37	3085.34	3125.85	2692.72	2362.9	2381.23	2492.62	3932.58	5706.96	5813.91	3654.01	3511.62	3697.79		3892.61	-0.563047	0.113874	-4.94448	7.63491e-07	4.24485e-06		3892.61	-0.123393	0.113786	-1.08444	0.27817	0.378833		3892.61	-0.299154	0.114802	-2.60582	0.00916546	0.0405151		3892.61	-0.50825	0.114172	-4.45163	8.52202e-06	2.34348e-05
F27D4.1	3581.57	3175.7	2344.43	2725.55	2713.63	2802.61	1672.94	1730.53	1922.05	1882.47	1758.18	1780.25	3041.46	2956.4	3359.43	2001.05	1940.71	1690.63	4468.65	4564.11	4101.7	3556.73	3728.75	3569.53		2794.54	-0.142773	0.117793	-1.21206	0.225488	0.299429		2794.54	0.0255878	0.119374	0.214349	0.830275	0.87844		2794.54	-0.73213	0.118623	-6.1719	6.74738e-10	5.5283e-08		2794.54	-0.274975	0.117836	-2.33354	0.0196198	0.032494
T23G11.1	16.9966	24.4958	13.8627	10.2732	8.55543	13.5584	54.5525	47.8722	75.0564	47.9864	54.5172	64.0024	26.5274	27.3643	19.67	20.7619	22.2112	14.793	7.64244	10.9189	14.9992	30.8455	31.6891	21.5754		28.3636	-0.771739	0.35082	-2.19981	0.0278202	0.0489601		28.3636	-0.0918364	0.252041	-0.364371	0.715581	0.786031		28.3636	-0.340662	0.322556	-1.05613	0.290907	0.469593		28.3636	1.33286	0.374631	3.5578	0.000373971	0.000827205
T23G11.2	2026.38	1741.82	915.754	757.843	776.21	634.853	330.345	272.973	379.339	239.932	240.46	261.917	255.071	267.328	243.287	244.2	307.255	218.725	1355.99	2590.21	1379.92	195.75	234.734	189.384		669.154	-1.1104	0.242816	-4.57302	4.80753e-06	2.19406e-05		669.154	-0.404687	0.250451	-1.61584	0.10613	0.170306		669.154	0.00940257	0.2516	0.0373711	0.970189	0.987661		669.154	-3.10265	0.249491	-12.4359	1.66839e-35	2.95061e-34
T23G11.3	5694.82	6346.15	5005.25	1841.27	1926.53	1695.6	10440.7	7785.85	11274.7	9202.4	7402.66	8828.39	3706.69	3577.36	5839.92	1923.94	2293.31	2651.12	6985.19	14282	8302.62	772.324	691.291	612.502		5378.44	-1.64156	0.22281	-7.36752	1.73829e-13	7.02778e-12		5378.44	-0.214057	0.222236	-0.963196	0.335449	0.441237		5378.44	-0.93423	0.222937	-4.19055	2.78277e-05	0.000501036		5378.44	-3.83208	0.224738	-17.0513	3.41644e-65	1.62003e-63
T23G11.4	2793.12	2062.89	1190.56	1823.09	1416.31	1442.78	723.325	645.765	778.964	493.86	473.131	499.219	800.922	711.472	681.203	651.528	798.679	818.898	650.7	974.212	989.946	658.433	773.448	667.639		980.004	-0.368566	0.211876	-1.73953	0.0819412	0.126125		980.004	-0.550963	0.215919	-2.5517	0.0107198	0.0233098		980.004	0.0487479	0.214779	0.226968	0.820449	0.900429		980.004	-0.316255	0.21525	-1.46925	0.141766	0.191965
T23G11.6	1123.67	1212.54	1401.76	1971.66	2069.64	1984.32	2457.89	2677.79	2312.55	2221.37	2235.21	1957.49	2289.52	2432.27	2333.48	2850.31	2378.45	2753.61	2818.97	2004.23	2299.49	1834.12	2019.88	1966.96		2150.3	0.68831	0.116581	5.90413	3.54509e-09	3.84542e-08		2150.3	-0.215652	0.115903	-1.86063	0.0627969	0.109526		2150.3	0.177968	0.115732	1.53776	0.124108	0.261518		2150.3	-0.291589	0.116581	-2.50118	0.012378	0.0213873
T23G11.5	657.204	651.762	598.543	765.745	674.323	683.504	169.719	197.6	151.127	220.937	211.254	236.316	247.929	225.229	216.37	226.404	218.41	221.895	637.598	621.166	640.349	811.475	704.201	805.482		449.773	0.155437	0.0946481	1.64227	0.100535	0.150086		449.773	0.366822	0.119875	3.06004	0.00221306	0.00557452		449.773	-0.0491101	0.115937	-0.423591	0.671864	0.80079		449.773	0.289199	0.0977448	2.95872	0.00308921	0.00593664
T24B1.1	1162.38	1147.8	1131.85	1262.02	1216.43	1208.3	967.801	867.81	1003.12	816.769	666.862	792.645	3316.94	3408.96	3504.36	3347.61	3130.86	3400.28	1472.81	1848.94	1698.37	1067.73	1008.18	924.147		1682.21	0.099196	0.0939178	1.0562	0.290877	0.371346		1682.21	-0.318832	0.0974163	-3.27288	0.00106456	0.00286311		1682.21	-0.0505654	0.0909063	-0.556237	0.578049	0.730399		1682.21	-0.742037	0.0956326	-7.75925	8.54319e-15	5.12389e-14
F26A3.7	1762.93	1146.05	636.869	742.038	687.545	614.915	468.747	428.812	453.381	316.91	283.295	308.196	442.803	428.357	431.705	346.032	495.125	426.884	347.185	605.394	463.821	189.819	266.423	151.028		518.511	-0.793832	0.253891	-3.12667	0.001768	0.00434495		518.511	-0.572618	0.258774	-2.21281	0.0269108	0.0522848		518.511	-0.0388556	0.257725	-0.150764	0.880162	0.935589		518.511	-1.22079	0.262491	-4.65076	3.30707e-06	9.57295e-06
T28B8.5	29.272	21.8712	23.6481	37.9317	31.8884	33.4973	11.1125	3.05567	12.1713	11.9966	16.5499	16.7391	18.3651	7.36732	24.8463	19.7732	18.5094	40.1524	81.8833	64.3004	69.227	255.069	235.907	250.515		55.652	0.470536	0.278858	1.68737	0.0915329	0.138707		55.652	0.78177	0.403419	1.93786	0.0526403	0.094305		55.652	0.613907	0.326265	1.88162	0.0598876	0.157711		55.652	1.78097	0.227711	7.82118	5.23321e-15	3.1789e-14
C09H6.3	1455.1	1394.51	1217.47	772.067	732.656	701.051	869.809	813.827	830.692	837.763	780.764	860.586	896.829	931.439	757.812	776.1	799.604	694.214	1275.2	1931.44	1731.83	3391.82	3415.38	3404.12		1303	-0.88233	0.124255	-7.10094	1.23908e-12	3.77782e-11		1303	-0.0204042	0.126148	-0.161748	0.871504	0.911135		1303	-0.187585	0.12644	-1.48359	0.137919	0.282215		1303	1.04868	0.122367	8.56996	1.03525e-17	7.57417e-17
C09H6.2	1701.55	2342.85	3033.49	2161.31	2300.63	2218.8	2128.56	2374.26	2049.85	1454.59	1334.7	1559.69	4087.26	4652.99	3600.64	3333.77	2818.98	3833.5	1273.01	1116.16	1224.16	1566	1381.41	1287.33		2284.81	-0.0837021	0.160672	-0.52095	0.602402	0.677747		2284.81	-0.591417	0.161573	-3.66038	0.000251846	0.00075914		2284.81	-0.305573	0.16029	-1.90638	0.0566014	0.151575		2284.81	0.228795	0.162968	1.40392	0.160342	0.213461
F55D12.1	802.62	626.392	610.774	1333.93	1086.54	1244.19	368.734	352.421	330.654	193.945	219.042	197.915	581.562	525.184	432.74	587.265	565.461	515.642	1628.93	1267.81	1424.92	991.802	927.198	928.942		739.359	0.84627	0.12921	6.54955	5.77093e-11	1.06e-09		739.359	-0.783645	0.143933	-5.4445	5.19509e-08	2.6051e-07		739.359	0.116277	0.134112	0.867009	0.385937	0.564851		739.359	-0.602097	0.129511	-4.64902	3.33521e-06	9.64705e-06
F55D12.2	655.315	710.377	898.629	1109.5	1108.32	1051.97	1236.52	1296.62	1044.7	639.819	624.027	636.085	1022.32	994.588	915.172	1125.1	980.996	1180.27	1098.33	794.656	959.947	835.202	877.904	743.153		939.147	0.529079	0.129597	4.0825	4.4553e-05	0.000161131		939.147	-0.913157	0.130986	-6.97143	3.13741e-12	2.38274e-11		939.147	0.164118	0.129806	1.26433	0.206111	0.374244		939.147	-0.216678	0.131653	-1.64582	0.0998011	0.140376
T22C1.7	1128.39	1475.87	2478.98	2018.28	2184.74	2159.78	3057.97	3414.2	2883.59	1949.45	1883.76	1971.27	1674.29	1711.32	1736.14	1774.65	1418.74	1539.53	2541.66	1749.46	1994.89	1611.09	1719.42	1565.42		1985.12	0.323365	0.189815	1.70358	0.0884598	0.134681		1985.12	-0.688687	0.189715	-3.63012	0.000283285	0.000846843		1985.12	-0.113956	0.190444	-0.598371	0.549593	0.70822		1985.12	-0.360751	0.190521	-1.89349	0.0582924	0.0871973
T22C1.6	2579.71	2453.95	2262.07	2219	2226.74	2079.22	2435.67	2423.15	2380.51	1937.45	1880.84	1778.28	2212.99	2215.46	1982.53	2158.25	2260.92	2593	3607.23	3462.52	3639.03	4032.46	4148.92	4002.24		2623.84	-0.160659	0.0767601	-2.093	0.0363488	0.0616926		2623.84	-0.371339	0.0777713	-4.77475	1.79931e-06	7.42578e-06		2623.84	0.128869	0.0775909	1.66087	0.0967389	0.220306		2623.84	0.186084	0.0762676	2.43988	0.0146922	0.0249821
T22C1.5	1949.89	1477.62	1014.42	994.916	941.097	877.31	1525.45	1323.11	1471.71	1048.7	1217.88	1159.92	350.977	315.742	304.367	310.44	405.355	345.522	357.011	552.013	439.591	219.478	252.339	198.973		793.91	-0.658347	0.182117	-3.61496	0.000300395	0.000894854		793.91	-0.33436	0.182371	-1.8334	0.066743	0.115638		793.91	0.128656	0.190611	0.674966	0.499698	0.668096		793.91	-1.00623	0.19399	-5.187	2.13708e-07	6.97679e-07
T22C1.3	2713.8	2146.88	1365.88	1361.59	1188.43	1106.21	1013.26	1051.15	1116.72	1498.58	1585.87	1437.59	1159.04	1085.1	1421.42	878.921	958.785	762.896	661.617	791.016	816.878	964.516	971.798	907.366		1206.89	-0.76763	0.173887	-4.41453	1.01231e-05	4.28606e-05		1206.89	0.507445	0.174962	2.90031	0.00372788	0.00899315		1206.89	-0.49484	0.175712	-2.8162	0.00485954	0.0259413		1206.89	0.32569	0.177257	1.83739	0.0661523	0.0977215
T22C1.1	2549.5	2615.8	2219.66	1648.45	1535.31	1437.19	996.088	949.295	1091.36	997.718	901.481	987.606	562.176	570.441	606.664	570.458	521.038	490.282	851.587	1335.75	931.103	977.566	914.288	949.319		1133.76	-0.676249	0.127772	-5.29261	1.20583e-07	8.35239e-07		1133.76	-0.0731103	0.130879	-0.558611	0.576427	0.66922		1133.76	-0.136658	0.135148	-1.01117	0.311937	0.49086		1133.76	-0.13331	0.131765	-1.01172	0.311671	0.380413
F20G4.1	977.307	1245.78	1332.45	1118.98	1054.65	958.661	1108.22	1213.1	1074.12	727.794	670.756	746.366	616.251	602.015	483.468	405.352	327.616	403.638	781.713	959.653	933.41	809.102	779.316	747.948		836.57	-0.18351	0.12625	-1.45355	0.146071	0.207212		836.57	-0.662717	0.128374	-5.16239	2.43812e-07	1.11434e-06		836.57	-0.583533	0.134098	-4.35154	1.35185e-05	0.000284914		836.57	-0.19458	0.129828	-1.49875	0.133938	0.182407
F55D12.4	8.49832	8.74849	8.96998	6.32194	6.99989	6.38044	14.1432	18.334	17.2427	6.99802	11.6823	13.7851	10.2028	7.36732	8.2821	0.988662	5.55281	1.05664	13.1013	14.5586	5.76891	1.18637	5.86834	7.19181		8.71792	-0.41291	0.482515	-0.855745	0.392139	0.475333		8.71792	-0.612824	0.430864	-1.42231	0.154935	0.233929		8.71792	-1.71965	0.651898	-2.63792	0.00834167	0.0380648		8.71792	-1.22985	0.57031	-2.15646	0.0310475	0.0493211
F41H10.6	1838.47	1860.8	1578.72	1107.92	1137.87	1021.67	841.522	839.291	845.906	777.78	668.809	753.259	245.888	252.594	277.45	184.88	175.839	138.42	1038.28	1586.89	1307.24	1705.99	1700.65	1745.21		984.639	-0.691557	0.125701	-5.50159	3.76379e-08	2.98177e-07		984.639	-0.199965	0.129309	-1.54641	0.122005	0.191369		984.639	-0.633888	0.147814	-4.28842	1.79945e-05	0.000353681		984.639	0.390473	0.126657	3.08292	0.00204978	0.00405731
F41H10.4	883.826	893.221	795.067	871.638	871.098	794.364	605.128	632.524	621.751	647.817	580.219	515.958	710.117	757.781	662.568	660.426	568.237	730.14	366.837	434.331	434.976	489.969	565.708	517.81		650.48	-0.0192826	0.10742	-0.179507	0.85754	0.889836		650.48	-0.0925887	0.111776	-0.828341	0.407478	0.513544		650.48	-0.12246	0.110664	-1.1066	0.268469	0.445027		650.48	0.34939	0.117015	2.98586	0.00282779	0.0054675
F41H10.7	198.294	181.094	214.464	164.371	136.109	172.272	34.3478	35.6495	35.4997	72.9793	82.7493	82.7108	18.3651	18.9445	18.6347	64.2631	86.0685	75.0216	4.36711	6.06607	2.30757	64.0638	66.8991	86.3017		80.0768	-0.330179	0.152359	-2.16712	0.030226	0.052683		80.0768	1.17689	0.2128	5.5305	3.19316e-08	1.63693e-07		80.0768	2.01276	0.253629	7.93582	2.09105e-15	4.35655e-13		80.0768	4.10011	0.466067	8.79726	1.402e-18	1.08652e-17
Y71G12B.12	1334.24	1129.43	874.981	826.594	866.431	855.776	900.116	930.961	975.733	932.736	1050.43	1006.31	62.2373	82.0929	70.3979	51.4104	67.5592	33.8126	2444.49	3386.08	3192.52	4708.69	4312.06	4593.17		1445.34	-0.388748	0.152094	-2.55598	0.010589	0.0210225		1445.34	0.0910121	0.152904	0.595225	0.551693	0.648342		1445.34	-0.478493	0.212957	-2.24691	0.024646	0.0828196		1445.34	0.593572	0.149627	3.96701	7.27803e-05	0.00017778
C33A12.1	5274.63	3816.97	1725.5	4153.52	3324.17	3647.22	834.451	780.214	916.905	892.747	1029.99	891.11	930.498	945.121	858.233	921.433	1083.72	819.955	857.045	782.524	760.343	787.747	890.815	837.846		1573.45	0.0406962	0.230515	0.176545	0.859866	0.891499		1573.45	0.152529	0.233204	0.654058	0.513074	0.614183		1573.45	0.0476155	0.233107	0.204265	0.838147	0.909319		1573.45	0.0683086	0.234098	0.291795	0.770443	0.816618
K02D10.5	2307.77	1980.66	1908.16	1876.83	2007.41	2100.76	3866.15	3711.62	4026.68	4804.64	4574.58	4587.49	849.896	1000.9	863.409	858.159	755.182	688.931	2658.48	3677.25	2947.92	3047.77	2778.07	2845.56		2530.18	-0.0498213	0.114974	-0.433325	0.664779	0.727784		2530.18	0.267304	0.113924	2.34633	0.0189593	0.0385125		2530.18	-0.236977	0.119746	-1.979	0.0478163	0.133746		2530.18	-0.0981046	0.114861	-0.854112	0.393043	0.464127
T20F5.7	2025.43	1799.56	1239.49	1242.26	1148.76	1095.84	1309.26	1197.82	1284.07	1058.7	1060.17	1017.15	601.967	685.16	828.21	454.785	590.449	383.561	489.116	657.563	677.271	436.583	475.336	403.94		923.436	-0.538081	0.171529	-3.13697	0.00170702	0.00421039		923.436	-0.273714	0.172632	-1.58554	0.112844	0.179675		923.436	-0.564774	0.176212	-3.20508	0.00135026	0.00998107		923.436	-0.470368	0.178277	-2.63841	0.00832957	0.0148732
C54D10.13	88.7603	65.6137	39.1418	139.083	94.1097	110.063	68.6957	80.466	64.9137	59.983	71.0671	59.0791	35.7099	33.6792	38.3047	42.5125	38.8697	32.7559	38.2122	31.5436	35.7673	48.641	59.8571	47.9454		59.3656	0.835947	0.224483	3.72388	0.000196186	0.000609619		59.3656	-0.170628	0.238261	-0.716137	0.473907	0.578897		59.3656	0.0861664	0.272273	0.31647	0.751645	0.856952		59.3656	0.565964	0.273068	2.07261	0.0382084	0.0594153
C54D10.5	24.5507	19.2467	40.7727	52.156	51.3326	62.2093	68.6957	80.466	64.9137	59.983	71.0671	60.0638	57.1359	51.5712	75.5742	69.2064	79.5902	76.0783	76.4244	61.874	56.5354	58.1319	55.1624	55.1372		59.4949	0.95694	0.233166	4.10412	4.0586e-05	0.000148179		59.4949	-0.163024	0.209007	-0.779994	0.435395	0.541088		59.4949	0.287471	0.209604	1.3715	0.17022	0.328894		59.4949	-0.213089	0.223662	-0.952728	0.340728	0.411051
C54D10.4	0	0	0	0.790243	0	0	11.1125	7.1299	12.1713	112.968	116.823	145.728	0	0	0	0	0	0	2.18356	0	0	0	1.17367	2.39727		17.1866	0.808928	1.68506	0.48006	0.631185	0.701746		17.1866	3.6256	0.372993	9.72031	2.47033e-22	4.27908e-21		17.1866	0	1.68506	0	1	1		17.1866	0.631081	1.34176	0.470339	0.638113	0.699012
Y87G2A.4	281.389	257.206	330.259	391.96	381.105	448.226	287.916	294.363	312.397	543.846	469.237	441.124	820.308	912.495	889.291	1064.79	1019.87	1366.24	790.447	572.637	618.428	665.551	521.109	590.927		594.63	0.490059	0.148664	3.29641	0.000979292	0.00256422		594.63	0.700664	0.149758	4.67864	2.88783e-06	1.15803e-05		594.63	0.395732	0.14169	2.79294	0.0052232	0.0271666		594.63	-0.157724	0.145792	-1.08184	0.279323	0.346508
Y87G2A.15	60.4325	70.8628	46.4808	142.244	111.998	145.953	89.9105	73.3361	72.0136	76.9782	83.7229	67.941	103.049	63.1484	66.2568	117.651	137.895	114.117	260.935	177.129	186.913	92.5366	98.5882	100.685		106.699	1.17363	0.206589	5.681	1.33908e-08	1.21038e-07		106.699	-0.0411466	0.215021	-0.191361	0.848243	0.892968		106.699	0.669499	0.207648	3.22421	0.00126321	0.00948645		106.699	-1.101	0.201445	-5.46551	4.61566e-08	1.61304e-07
Y87G2A.11	286.11	261.58	204.679	249.717	281.551	256.015	399.041	422.701	402.668	364.897	291.083	403.707	177.529	187.34	171.854	114.685	159.18	133.137	379.939	406.427	453.437	535.051	546.93	587.331		319.858	0.0683414	0.140418	0.486701	0.62647	0.698488		319.858	-0.208671	0.137339	-1.51939	0.128665	0.200654		319.858	-0.396574	0.155783	-2.54569	0.0109063	0.0461141		319.858	0.42943	0.136437	3.14745	0.001647	0.00330488
K10B2.1	2226.56	2456.58	2907.91	2507.44	2336.41	2331.25	5305.73	5218.07	5456.8	5621.41	5271.62	5229.49	2145.66	2183.88	2283.79	1835.95	1865.74	1782.56	2421.56	2591.43	2570.63	3237.59	3159.52	3167.99		3171.48	-0.0819954	0.0808477	-1.0142	0.310489	0.391413		3171.48	0.0127357	0.0795387	0.16012	0.872786	0.911972		3171.48	-0.269912	0.0822722	-3.28073	0.00103541	0.00815187		3171.48	0.335055	0.0814956	4.11132	3.93399e-05	9.9325e-05
K10B2.2	179.409	216.963	180.215	264.731	293.218	323.01	55.5627	45.835	47.671	48.9861	61.3319	64.0024	97.9472	116.825	94.2089	120.617	152.702	163.78	49.13	21.8379	58.8429	109.146	136.146	124.658		126.116	0.611384	0.169879	3.59895	0.000319504	0.000946176		126.116	0.226275	0.223058	1.01442	0.31038	0.414177		126.116	0.500249	0.188475	2.65419	0.00794996	0.0367371		126.116	1.50172	0.221013	6.79472	1.08523e-11	5.19472e-11
F56D3.1	2920.59	3026.1	4857.65	4035.77	5116.14	5342.82	8996.11	10155	9759.36	3679.96	3750.98	3836.2	10747.7	11168.9	10593.8	16279.3	9490.67	20483	16604.8	14238.3	14240	7528.68	7828.37	7135.47		8825.66	0.423766	0.204018	2.07711	0.0377916	0.0637054		8825.66	-1.35947	0.203951	-6.66567	2.63457e-11	1.83045e-10		8825.66	0.5086	0.203597	2.49807	0.012487	0.0507554		8825.66	-1.00315	0.203725	-4.92405	8.4773e-07	2.59868e-06
T08H4.3	934.816	905.469	1064.98	1254.91	1197.76	1224.25	1295.12	1473.85	1242.49	654.815	619.16	685.318	1955.88	2058.64	1864.51	1764.76	1685.28	1657.87	928.011	824.986	849.184	532.678	496.462	478.255		1152.06	0.339057	0.0868346	3.90463	9.4369e-05	0.000315086		1152.06	-1.03383	0.0896615	-11.5304	9.27445e-31	2.6354e-29		1152.06	-0.202741	0.0850623	-2.38345	0.0171513	0.0644504		1152.06	-0.788275	0.0949979	-8.29782	1.06043e-16	7.21567e-16
T08H4.1	3030.12	3690.99	6002.55	5219.55	5551.69	5447.3	7268.61	7595.38	6775.36	2261.36	2170.95	2454.74	8789.74	9865.89	8851.5	9351.76	7943.29	8576.77	9426.41	6864.37	8202.24	3803.49	3675.93	3995.05		6117.29	0.34989	0.170194	2.05584	0.0397983	0.0667252		6117.29	-1.6517	0.170636	-9.67969	3.67838e-22	6.314e-21		6117.29	-0.0884315	0.169939	-0.520373	0.602803	0.749982		6117.29	-1.094	0.170394	-6.42042	1.35898e-10	5.94611e-10
R11F4.2	77.4292	71.7376	88.8844	139.083	120.554	132.394	11.1125	7.1299	6.08566	14.9958	12.6558	24.6163	81.6227	81.0405	67.2921	105.787	99.9505	101.438	58.956	33.97	49.6127	49.8274	43.4258	61.1304		64.1971	0.717352	0.177896	4.03242	5.52043e-05	0.000194998		64.1971	1.10205	0.381843	2.88614	0.00390001	0.00937559		64.1971	0.417526	0.189432	2.2041	0.0275175	0.0897396		64.1971	0.105779	0.229189	0.461534	0.644416	0.704899
W06A11.1	343.71	380.559	583.049	542.107	584.102	674.731	1063.77	1206.99	1084.26	423.88	383.568	411.584	792.76	931.439	850.986	1068.74	649.679	984.791	1326.51	981.491	1201.09	497.087	450.689	454.283		744.661	0.460542	0.183522	2.50947	0.0120912	0.0236826		744.661	-1.46064	0.183536	-7.95833	1.74382e-15	1.78287e-14		744.661	0.0695204	0.181584	0.382856	0.701827	0.822791		744.661	-1.32387	0.183895	-7.19905	6.06351e-13	3.17706e-12
K07D4.8	389.979	286.076	322.104	420.409	467.437	527.184	111.125	121.208	110.556	608.828	636.683	668.579	530.547	489.4	447.234	818.612	757.958	1070.38	227.09	152.865	148.838	613.351	572.75	630.482		463.736	0.504536	0.156104	3.23204	0.00122908	0.003128		463.736	2.48094	0.169135	14.6684	1.02751e-48	6.18707e-47		463.736	0.850442	0.153706	5.53291	3.1496e-08	1.78874e-06		463.736	1.77718	0.165111	10.7636	5.11418e-27	6.19828e-26
K07D4.4	31.1605	39.3682	34.249	41.8829	32.6662	42.2704	9.09208	8.14845	6.08566	27.9921	27.2586	22.647	33.6694	37.8891	22.7758	38.5578	49.0498	27.4727	85.1587	60.6607	49.6127	84.232	73.9411	85.1031		40.456	0.154535	0.254936	0.606171	0.544401	0.624199		40.456	1.73926	0.387797	4.48497	7.29253e-06	2.77893e-05		40.456	0.296629	0.27236	1.08911	0.276107	0.453129		40.456	0.311538	0.236492	1.31733	0.187728	0.245483
K07D4.5	57.5998	40.243	31.8027	56.1072	45.1104	60.6142	7.07162	2.03711	9.12848	11.9966	15.5763	13.7851	47.9533	36.8366	32.0932	48.4445	70.3356	53.8888	76.4244	41.2493	57.6891	71.182	63.3781	97.0894		43.6515	0.327166	0.270824	1.20804	0.227033	0.301105		43.6515	1.18102	0.4629	2.55136	0.0107304	0.0233204		43.6515	0.56501	0.281747	2.00538	0.0449225	0.12841		43.6515	0.395491	0.270797	1.46047	0.144161	0.194652
K07D4.6	119.921	104.107	172.876	189.658	213.108	237.671	301.049	297.419	270.812	92.9737	104.167	113.235	373.424	445.196	388.224	601.107	434.044	611.796	305.698	281.466	286.138	109.146	113.846	119.863		261.956	0.686078	0.169252	4.0536	5.04354e-05	0.000179602		261.956	-1.48551	0.174743	-8.50114	1.87733e-17	2.29361e-16		261.956	0.447681	0.156637	2.85809	0.00426204	0.0234912		261.956	-1.34942	0.177323	-7.60993	2.74238e-14	1.5907e-13
K07D4.7	1521.2	2073.39	3512.97	2405.5	2803.07	2599.23	2547.8	2686.95	2465.7	1056.7	946.263	1025.02	2686.41	3061.65	2746.55	3158.78	2272.02	3167.82	4459.91	3270.83	3825.94	2465.27	2265.18	2535.11		2564.97	0.135197	0.201641	0.670483	0.50255	0.584754		2564.97	-1.34661	0.202839	-6.63881	3.16232e-11	2.16931e-10		2564.97	0.0174541	0.201706	0.0865326	0.931043	0.965879		2564.97	-0.66967	0.201839	-3.31784	0.00090716	0.00189918
W10D9.4	1044.35	1248.41	1298.2	710.428	737.322	713.811	2612.46	2588.15	2580.32	3084.13	2611.96	2824.97	498.919	520.974	504.173	318.349	412.759	264.161	486.933	758.259	596.506	650.129	715.938	636.475		1184.09	-0.732661	0.143182	-5.117	3.10426e-07	1.92118e-06		1184.09	0.131063	0.140517	0.932715	0.350967	0.457523		1184.09	-0.61221	0.150712	-4.06212	4.86281e-05	0.000757684		1184.09	0.1222	0.147545	0.828218	0.407547	0.478277
W10D9.5	3248.25	2433.83	1119.62	2667.07	2199.52	2604.81	1851.75	1791.64	1983.92	2483.3	2957.56	2508.89	1117.21	1051.42	944.16	1171.56	1490	901.316	870.147	906.272	919.565	991.802	1052.78	1081.17		1681.15	0.1358	0.233683	0.581129	0.561154	0.639962		1681.15	0.498471	0.233993	2.13028	0.0331486	0.0628904		1681.15	0.195156	0.235352	0.82921	0.406986	0.585122		1681.15	0.213421	0.236219	0.903486	0.366268	0.436176
W07E6.1	1762.93	2010.4	1877.99	1243.84	1143.32	1264.92	5020.85	4862.59	4969.95	4157.82	4112.16	4468.35	1986.49	2040.75	1828.27	1508.7	1617.72	1427.52	1544.87	1867.14	1747.98	1223.14	1315.68	1112.33		2338.15	-0.630137	0.088556	-7.11569	1.11357e-12	3.4953e-11		2338.15	-0.221619	0.0858644	-2.58104	0.00985036	0.0216497		2338.15	-0.362205	0.0888258	-4.0777	4.54829e-05	0.000718062		2338.15	-0.498323	0.0906131	-5.49946	3.80963e-08	1.33937e-07
C09E8.2	457.021	469.794	539.83	729.394	717.878	895.654	168.709	183.34	183.584	183.948	230.725	180.191	178.55	163.133	131.478	237.279	221.187	188.082	336.268	251.135	248.063	157.787	165.487	176.199		308.113	0.674984	0.14102	4.78645	1.69761e-06	8.75157e-06		308.113	0.151759	0.159158	0.953509	0.340332	0.446338		308.113	0.451504	0.160249	2.81751	0.00483976	0.0258735		308.113	-0.744185	0.160473	-4.63745	3.52726e-06	1.01215e-05
C09E8.1	743.131	789.114	993.222	977.53	971.43	997.741	2065.92	2349.81	2046.81	1925.45	1839.96	1862.96	965.188	1007.22	873.762	820.59	785.722	741.763	1598.36	1592.95	1771.06	1291.95	1228.83	1219.01		1310.81	0.221068	0.100084	2.20882	0.0271872	0.0480393		1310.81	-0.199388	0.0971007	-2.05342	0.0400318	0.0741145		1310.81	-0.277181	0.101843	-2.72165	0.00649571	0.0321152		1310.81	-0.408069	0.0994027	-4.10521	4.03951e-05	0.000101887
C04G2.6	1487.21	1811.81	1564.04	1179.83	1165.09	1118.97	3158.99	3055.67	3059.06	3061.13	2990.66	3138.09	107.13	98.9325	118.02	73.161	74.0374	66.5685	1449.88	1867.14	1762.98	1823.44	1846.18	1905.83		1582.66	-0.489609	0.0961162	-5.09393	3.50714e-07	2.13325e-06		1582.66	-0.0131119	0.0940202	-0.139459	0.889088	0.923031		1582.66	-0.598377	0.156993	-3.81149	0.00013813	0.00172178		1582.66	0.134881	0.096458	1.39834	0.162011	0.215532
B0334.6	157.691	191.592	187.554	298.712	310.329	261.598	268.721	301.493	255.598	176.95	201.519	167.391	179.57	173.658	159.43	160.163	136.044	199.705	88.434	46.1022	48.4589	28.4728	29.3417	34.7604		169.304	0.696299	0.164668	4.22849	2.35263e-05	9.03055e-05		169.304	-0.597036	0.167773	-3.55859	0.000372848	0.00109262		169.304	-0.0513712	0.173783	-0.295605	0.767532	0.867254		169.304	-0.993413	0.248042	-4.00502	6.2013e-05	0.000152956
C45E5.6	2451.29	2705.03	3320.53	2794.3	2981.95	2773.9	2413.44	2798.99	1911.91	1561.56	1538.16	1630.58	86.7241	66.3058	75.5742	54.3764	49.9753	50.7189	1692.26	1265.38	1421.46	1041.63	918.983	1103.94		1529.54	0.012204	0.143119	0.0852715	0.932046	0.948317		1529.54	-0.590817	0.144242	-4.09601	4.20328e-05	0.000144365		1529.54	-0.561156	0.206816	-2.71332	0.00666136	0.0325786		1529.54	-0.515409	0.146387	-3.52087	0.000430131	0.000943999
F26F4.1	2369.14	2185.37	1731.21	1066.83	1128.54	971.422	1363.81	1358.75	1334.79	1080.69	1039.72	994.498	1180.47	1023	1337.56	927.365	1361.36	860.107	1758.85	2505.29	1957.97	1691.76	1626.71	1606.17		1435.89	-0.988779	0.159795	-6.1878	6.10095e-10	8.28193e-09		1435.89	-0.381362	0.160949	-2.36946	0.017814	0.03643		1435.89	-0.168643	0.161209	-1.04611	0.295508	0.474114		1435.89	-0.337111	0.160039	-2.10643	0.0351669	0.0552509
F26F4.10	3137.77	2993.73	1661.89	2025.39	1889.19	2060.08	2381.11	2513.8	2394.71	5013.58	5413.75	5185.18	2314	2543.83	2604.72	2110.79	1855.56	2017.13	1696.62	2089.16	1843.74	4286.34	4420.04	4292.31		2864.35	-0.383027	0.156027	-2.45487	0.0140937	0.0270632		2864.35	1.0988	0.155745	7.05511	1.7246e-12	1.34338e-11		2864.35	-0.318737	0.156425	-2.03764	0.0415859	0.12203		2864.35	1.20747	0.15637	7.72186	1.14642e-14	6.80584e-14
C26E6.8	1757.26	1830.18	1156.31	1012.3	998.652	913.998	1634.55	1494.22	1748.61	2004.43	2057.05	1923.03	691.752	709.367	758.848	485.433	608.958	512.472	1232.62	2130.41	1849.51	1955.13	1793.37	1800.35		1377.45	-0.697247	0.168717	-4.13264	3.58622e-05	0.000132991		1377.45	0.295122	0.168211	1.75448	0.0793485	0.133752		1377.45	-0.426271	0.172625	-2.46935	0.0135358	0.0542029		1377.45	0.0906268	0.168596	0.53754	0.590895	0.655331
C26E6.9	1814.86	2736.53	4478.47	1558.36	1655.86	1364.62	3247.89	2921.22	3303.5	2460.3	2029.79	2453.75	4853.49	5087.66	4549.98	3451.42	2747.71	3804.97	929.103	1309.06	1262.24	883.843	849.736	843.839		2524.93	-0.979983	0.21254	-4.61083	4.01073e-06	1.87058e-05		2524.93	-0.448043	0.21244	-2.10904	0.0349413	0.0658961		2524.93	-0.534667	0.212054	-2.52137	0.01169	0.0483513		2524.93	-0.441345	0.215072	-2.05208	0.0401616	0.0621089
C26E6.12	1107.62	865.226	487.641	566.604	566.214	494.484	261.65	250.565	262.697	224.936	230.725	246.163	194.874	198.918	270.204	177.959	249.876	203.932	175.776	218.379	212.296	205.241	146.709	203.768		334.269	-0.595538	0.21132	-2.81819	0.00482957	0.010505		334.269	-0.142909	0.220347	-0.648562	0.516621	0.617552		334.269	-0.0708773	0.222285	-0.318857	0.749835	0.855589		334.269	-0.12547	0.226508	-0.553931	0.579626	0.644246
C26E6.6	1243.59	1154.8	789.359	930.906	928.653	936.329	880.921	902.441	900.677	1046.7	1164.33	1152.04	1271.27	1307.17	1299.25	1182.44	1305.84	1167.59	752.235	735.208	822.647	605.047	634.955	608.906		988.472	-0.18804	0.119547	-1.57294	0.115732	0.169374		988.472	0.325441	0.12053	2.70008	0.00693229	0.0157849		988.472	-0.0846889	0.119375	-0.709437	0.478053	0.648924		988.472	-0.321309	0.124517	-2.58044	0.0098674	0.017394
C26E6.5	2442.8	2307.85	1490.65	1242.26	1302.76	1242.59	992.047	1007.35	1025.43	1107.69	1133.18	1095.92	735.624	697.79	806.47	618.903	725.567	610.74	616.854	919.617	812.263	709.447	796.921	727.571		1048.68	-0.720138	0.151236	-4.76169	1.91977e-06	9.78832e-06		1048.68	0.141611	0.153163	0.924578	0.355185	0.461832		1048.68	-0.195652	0.155442	-1.25868	0.208146	0.376532		1048.68	-0.0714202	0.155799	-0.458413	0.646656	0.706636
C26E6.4	2531.56	3249.19	3736.41	1876.04	1747.64	1630.2	3576.22	3162.62	3459.7	3601.98	3320.68	3625.49	3987.27	4104.65	4294.27	2858.22	2834.71	2931.13	2659.57	3555.93	3267.51	2606.45	2683.01	2575.87		3078.18	-0.857492	0.120746	-7.1016	1.23321e-12	3.77782e-11		3078.18	0.0486089	0.12032	0.403997	0.686215	0.761936		3078.18	-0.522324	0.120368	-4.3394	1.4287e-05	0.00029766		3078.18	-0.269582	0.121005	-2.22785	0.0258905	0.0418562
C26E6.3	1602.41	1730.45	1794.81	1264.39	1285.65	1239.4	1391.09	1398.48	1333.77	1402.6	1542.06	1361.77	2489.49	2609.08	2646.13	2243.27	2148.01	2796.93	1442.24	1967.83	1701.83	1225.52	1134.94	1084.76		1701.54	-0.436539	0.110733	-3.94227	8.07155e-05	0.000275306		1701.54	0.0627257	0.111628	0.561915	0.574174	0.667529		1701.54	-0.107975	0.109716	-0.984128	0.325052	0.504423		1701.54	-0.56865	0.11251	-5.05421	4.32187e-07	1.36625e-06
C26E6.2	2251.11	2656.04	2763.57	2950.77	2849.73	2661.44	3091.31	3404.02	2867.36	2362.33	2282.91	2438	3506.71	3889.94	3061.27	2843.39	2615.37	2756.78	2274.17	1884.12	2142.57	1344.15	1417.79	1471.92		2574.45	0.141322	0.103795	1.36155	0.173341	0.239994		2574.45	-0.402514	0.104195	-3.86309	0.000111961	0.000358568		2574.45	-0.348209	0.103915	-3.35089	0.000805513	0.00662957		2574.45	-0.573916	0.106326	-5.3977	6.74998e-08	2.32571e-07
C27F2.10	2619.37	2036.65	1312.06	1223.3	1148.76	1075.1	863.747	817.901	930.091	865.755	873.249	834.985	1082.52	1014.58	1160.53	863.102	1001.36	845.314	529.512	708.518	655.349	330.996	303.98	321.234		975.749	-0.791348	0.168361	-4.7003	2.59776e-06	1.28489e-05		975.749	-0.0210097	0.170788	-0.123016	0.902094	0.932832		975.749	-0.265391	0.17025	-1.55883	0.119038	0.254926		975.749	-0.984999	0.177237	-5.55754	2.73606e-08	9.7825e-08
C27F2.1	192.629	213.463	246.267	298.712	273.774	314.237	95.9719	116.115	114.613	134.962	139.214	124.066	180.59	215.757	213.264	224.426	197.125	214.498	94.9847	87.3515	117.686	119.823	93.8935	105.48		172.038	0.439906	0.129887	3.38683	0.00070706	0.00191824		172.038	0.285927	0.154408	1.85176	0.0640602	0.11155		172.038	0.0608187	0.137853	0.441185	0.659079	0.790462		172.038	0.0880935	0.167174	0.526958	0.598223	0.6622
C27F2.8	4905.42	6565.74	8974.88	4385.06	4541.38	3896.85	6434.16	7016.84	6203.31	7651.83	7439.65	7801.4	7267.48	7961.96	9352.57	5537.5	4420.96	5788.29	3669.46	4326.32	4729.36	6007.76	5624.22	5368.68		6077.96	-0.673187	0.1638	-4.1098	3.96002e-05	0.000144902		6077.96	0.220054	0.163738	1.34393	0.178969	0.263966		6077.96	-0.642625	0.163804	-3.92313	8.74058e-05	0.00121867		6077.96	0.417967	0.164155	2.54617	0.0108913	0.019031
R144.5	688.364	705.128	573.264	476.516	447.215	415.526	623.312	618.264	665.365	496.859	481.893	438.17	299.963	267.328	267.098	258.041	277.64	226.122	448.721	561.719	569.969	643.01	620.871	566.954		484.888	-0.553439	0.113664	-4.86906	1.1213e-06	5.99664e-06		484.888	-0.42856	0.115413	-3.71326	0.000204606	0.000628734		484.888	-0.129422	0.126678	-1.02166	0.306942	0.486285		484.888	0.213506	0.116757	1.82863	0.0674553	0.0994913
Y82E9BR.18	605.27	729.624	786.097	494.692	525.77	441.048	596.036	610.115	649.137	808.771	682.439	823.169	2434.4	2387.01	3123.39	1995.12	2197.06	2095.32	956.397	1493.47	1202.24	1663.29	1450.65	1535.45		1261.92	-0.537891	0.148973	-3.61066	0.000305423	0.000908092		1261.92	0.318907	0.14911	2.13874	0.032457	0.0617325		1261.92	-0.337481	0.14425	-2.33955	0.0193069	0.0703578		1261.92	0.348981	0.146278	2.38573	0.0170451	0.0285793
M01G5.1	1021.69	1131.18	1011.16	579.248	546.77	571.847	354.591	318.808	386.439	274.922	256.036	284.564	496.878	604.12	661.533	383.601	423.864	363.485	473.832	707.304	606.89	499.46	416.652	451.885		534.448	-0.898064	0.131253	-6.84225	7.79604e-12	1.86085e-10		534.448	-0.378186	0.142097	-2.66146	0.00778017	0.017495		534.448	-0.588893	0.136619	-4.31047	1.62905e-05	0.000330892		534.448	-0.384922	0.137226	-2.80502	0.00503133	0.00931496
M01G5.5	628.876	975.456	1451.51	606.116	607.435	590.988	1080.95	954.388	980.805	897.746	783.685	865.509	1550.83	1573.45	2020.83	1230.88	1300.28	1021.77	947.663	1571.11	1011.87	791.306	704.201	703.599		1035.47	-0.760665	0.215859	-3.5239	0.000425247	0.0012214		1035.47	-0.243975	0.215855	-1.13027	0.258362	0.356908		1035.47	-0.534	0.214678	-2.48744	0.0128666	0.051951		1035.47	-0.682624	0.216542	-3.15239	0.0016194	0.00325467
Y67D2.4	287.999	249.332	195.709	178.595	160.998	141.167	236.394	238.342	295.154	225.936	235.592	204.808	238.746	184.183	194.629	180.925	235.069	210.272	605.937	632.085	602.275	1548.21	1548.07	1559.42		432.91	-0.605174	0.146522	-4.13025	3.62365e-05	0.000134178		432.91	-0.208344	0.14622	-1.42486	0.154197	0.233		432.91	0.0206966	0.149447	0.138488	0.889854	0.940545		432.91	1.33921	0.131881	10.1547	3.1587e-24	3.30552e-23
F59G1.2	0	0	0.815453	0	0.777766	0.797555	2.02046	7.1299	2.02855	5.9983	6.81465	5.90791	0	1.05247	1.03526	0.988662	0	0	3.27533	0	1.15378	2.37273	3.52101	1.19863		1.95368	0.742768	1.67118	0.444457	0.656712	NA		1.95368	0.745547	0.814272	0.915599	0.359877	0.466573		1.95368	-0.964643	1.67077	-0.577363	0.563694	NA		1.95368	0.641074	1.11241	0.576294	0.564416	0.630934
F59G1.4	102.924	108.481	132.103	153.307	181.997	157.916	97.9924	96.7629	138.956	100.971	68.1465	84.6801	166.306	158.924	154.254	186.857	154.553	185.969	87.3422	58.2343	56.5354	102.027	106.804	122.261		123.513	0.519192	0.173759	2.98799	0.00280817	0.00657744		123.513	-0.395994	0.189682	-2.08767	0.0368272	0.0690237		123.513	0.135757	0.173111	0.784219	0.432911	0.610209		123.513	0.705972	0.202073	3.49365	0.00047646	0.00104056
F55C12.1	1048.13	1116.31	1352.02	1478.54	1707.97	1662.1	820.307	935.035	799.249	938.734	844.043	934.435	1986.49	1881.82	1776.51	2025.77	1949.96	2435.56	1271.92	952.374	1098.4	1606.34	1535.16	1723.64		1411.7	0.462849	0.122372	3.78231	0.00015538	0.00049228		1411.7	0.089001	0.125295	0.710334	0.477497	0.582322		1411.7	0.183348	0.121739	1.50607	0.132049	0.273706		1411.7	0.549408	0.12388	4.43501	9.20696e-06	2.52178e-05
F23B12.8	3930.95	4079.42	3197.39	2257.72	2062.64	2069.65	1840.64	1899.61	1927.12	1840.48	1518.69	1815.7	2140.55	2249.14	1965.96	1542.31	1475.2	1616.66	1209.69	2242.02	2094.12	1697.69	1778.11	1595.38		2085.29	-0.810522	0.158067	-5.12772	2.93272e-07	1.82108e-06		2085.29	-0.131191	0.159167	-0.824235	0.409806	0.515451		2085.29	-0.45582	0.159214	-2.86293	0.0041974	0.023252		2085.29	-0.128576	0.15964	-0.805412	0.420582	0.49137
W03F8.9	28.3277	31.4946	33.4336	39.5121	57.5547	59.8166	90.9208	87.5959	60.8566	80.9771	65.2259	77.7875	17.3448	11.5772	14.4937	13.8413	16.6584	13.7364	68.782	57.0211	71.5345	67.6229	64.5518	74.3153		50.2076	0.746911	0.232768	3.20882	0.0013328	0.00337005		50.2076	-0.0964174	0.205419	-0.469371	0.638805	0.722943		50.2076	0.0296359	0.346574	0.0855109	0.931855	0.966309		50.2076	0.0628358	0.219777	0.285907	0.774949	0.820265
W09D6.6	688.364	757.619	773.865	493.112	477.548	436.262	733.428	594.837	734.336	720.796	675.624	654.794	114.272	113.667	136.655	91.9456	93.4723	70.7951	652.883	981.491	813.417	774.697	672.512	798.291		543.945	-0.658233	0.136895	-4.80831	1.52212e-06	7.90733e-06		543.945	-0.00807989	0.137021	-0.0589681	0.952978	0.972199		543.945	-0.504851	0.175141	-2.88253	0.00394492	0.0223341		543.945	-0.123473	0.137227	-0.89977	0.368243	0.438252
W09D6.5	1025.46	933.464	1013.61	1565.47	1572.64	1640.57	2027.53	2257.12	1968.71	2283.35	2142.72	2150.48	1486.55	1623.97	1493.88	1762.78	1732.48	2228.46	3489.32	2806.17	3077.14	2860.33	2583.25	2563.88		2012.06	0.684966	0.104569	6.55035	5.74026e-11	1.05698e-09		2012.06	0.0726881	0.103084	0.705136	0.480726	0.584738		2012.06	0.313434	0.103948	3.01531	0.00256716	0.0161407		2012.06	-0.227379	0.102669	-2.21468	0.026782	0.043123
K03D10.1	1406	2243.99	2344.43	1856.28	2218.19	2032.17	2889.26	3211.51	2525.55	1827.48	1647.2	1826.53	2087.5	2082.85	2050.86	1737.08	1837.98	1843.84	1837.46	1761.59	2053.73	1401.1	1416.62	1406		1981.05	0.0262626	0.141218	0.185973	0.852466	0.885684		1981.05	-0.702441	0.141424	-4.96691	6.80267e-07	2.9275e-06		1981.05	-0.199199	0.14176	-1.40519	0.159966	0.314583		1981.05	-0.420487	0.142751	-2.94559	0.00322335	0.00617096
F54D8.2	11142.2	8093.23	4244.43	8597.84	7529.55	8175.73	4065.17	3922.46	4243.73	3983.87	4147.2	4127.66	4042.36	3942.57	3934	3689.69	3570.46	3895.84	4340.91	4200.15	4293.23	5399.15	5498.64	5727.08		5200.3	0.0498426	0.193018	0.258228	0.796231	0.840761		5200.3	0.00322675	0.193521	0.0166739	0.986697	0.993374		5200.3	-0.0954659	0.193587	-0.493141	0.621913	0.761799		5200.3	0.37333	0.193509	1.92926	0.0536985	0.0809801
F54D8.4	302.163	256.331	190.001	306.614	284.662	276.751	68.6957	83.5216	106.499	65.9813	64.2524	61.0484	71.4198	90.5127	96.2795	63.2744	92.5468	65.5119	94.9847	55.8079	66.9194	48.641	51.6414	64.7263		122.033	0.215804	0.192851	1.11902	0.26313	0.340955		122.033	-0.435644	0.227477	-1.91511	0.0554785	0.0986674		122.033	-0.217612	0.224689	-0.968499	0.332795	0.512261		122.033	-0.405949	0.24248	-1.67416	0.0941	0.133546
Y49E10.20	1896.07	1820.56	1425.41	1250.16	1182.98	1159.64	1180.96	1169.3	1155.26	2441.31	2627.53	2492.15	297.923	312.585	358.201	344.054	348.901	308.54	929.103	1193.8	1107.63	2599.33	2708.83	2851.55		1381.74	-0.51666	0.109177	-4.73231	2.21979e-06	1.11801e-05		1381.74	1.10897	0.109458	10.1315	4.00615e-24	7.67542e-23		1381.74	0.0491485	0.124049	0.396202	0.691956	0.815408		1381.74	1.33747	0.11024	12.1323	7.12311e-34	1.19564e-32
F08G5.4	774.292	841.605	1094.34	344.546	517.992	563.074	434.399	421.682	456.424	3891.9	4112.16	4313.76	973.35	870.396	1220.57	1222.98	1468.72	2405.98	2835.35	1624.49	1897.97	9381.78	10833	11052.6		2648.06	-0.927158	0.230406	-4.02402	5.72119e-05	0.00020161		2648.06	3.23035	0.230297	14.0269	1.06698e-44	5.25662e-43		2648.06	0.73397	0.228844	3.2073	0.00133988	0.00992929		2648.06	2.29784	0.227415	10.1042	5.29382e-24	5.47196e-23
C25G4.2	1078.34	872.224	465.624	1142.69	923.986	984.98	355.601	360.569	371.225	542.846	605.53	556.328	218.341	170.501	164.607	226.404	325.765	273.67	82.9751	118.895	121.147	225.41	254.686	239.727		445.086	0.337747	0.210759	1.60253	0.109039	0.161036		445.086	0.648684	0.215105	3.01566	0.00256416	0.0063722		445.086	0.577731	0.222517	2.59634	0.00942215	0.0411661		445.086	1.15827	0.23236	4.98481	6.20216e-07	1.92931e-06
C25G4.3	658.148	460.171	296.825	516.029	417.66	447.428	247.507	208.804	264.726	277.921	376.753	297.365	397.911	317.847	287.803	283.746	308.181	327.559	89.5258	148.012	119.993	107.959	96.2409	80.3085		293.101	-0.0336828	0.218879	-0.153888	0.877698	0.906581		293.101	0.401078	0.224745	1.78459	0.0743276	0.126412		293.101	-0.126564	0.223197	-0.56705	0.57068	0.72508		293.101	-0.326522	0.246629	-1.32394	0.185522	0.243101
C25G4.5	3775.14	4377.74	4419.76	3310.33	3024.73	2890.34	6003.8	5942.26	5858.46	5263.51	4810.17	5193.05	4766.76	4987.67	4851.24	3599.72	3424.23	3479.52	3254.59	4957.2	4504.37	4225.84	4281.54	3799.67		4375.07	-0.446722	0.115797	-3.85779	0.000114415	0.000374948		4375.07	-0.221863	0.115493	-1.921	0.0547312	0.0976129		4375.07	-0.475669	0.115886	-4.10462	4.04975e-05	0.000663613		4375.07	-0.0468732	0.116082	-0.403793	0.686365	0.742543
C33F10.7	1035.85	838.98	680.088	1122.94	1032.1	1017.68	518.248	600.948	567.995	326.907	340.733	305.242	75.501	75.7781	61.0805	56.3538	81.4412	58.1154	551.348	528.962	578.045	556.406	580.966	529.797		505.062	0.313652	0.131211	2.39044	0.016828	0.0317084		505.062	-0.794202	0.139082	-5.71032	1.12762e-08	6.10652e-08		505.062	-0.109826	0.191293	-0.574126	0.565882	0.721527		505.062	0.00756805	0.137515	0.0550342	0.956111	0.97005
Y119C1B.5	759.184	791.738	668.672	568.185	502.437	501.662	2362.93	2630.93	2302.41	3443.03	3337.23	3359.63	796.841	728.312	676.027	373.714	442.374	293.747	873.422	929.323	1113.4	962.143	920.156	798.291		1255.66	-0.497036	0.129303	-3.84395	0.000121067	0.000394836		1255.66	0.474814	0.12387	3.83316	0.00012651	0.00040177		1255.66	-0.985454	0.132983	-7.41039	1.25924e-13	2.41642e-11		1255.66	-0.121282	0.128825	-0.941443	0.346478	0.416399
Y119C1B.4	1027.35	885.347	647.47	773.648	788.655	697.063	324.284	278.066	250.526	208.941	213.201	180.191	588.704	630.432	537.301	576.39	657.082	564.247	930.195	975.425	929.949	631.147	673.686	626.886		608.175	-0.179066	0.136255	-1.3142	0.18878	0.258245		608.175	-0.501833	0.15168	-3.30849	0.000937997	0.00255441		608.175	0.0341666	0.139636	0.244684	0.806701	0.891688		608.175	-0.553597	0.138741	-3.99015	6.60311e-05	0.000162076
K07A12.2	2113.25	2520.44	2186.23	1480.12	1478.53	1513.76	5321.9	4714.9	5544.03	3395.04	2984.82	3308.43	2364	2224.93	2569.52	2068.28	1905.54	2273.9	2609.35	3557.15	2899.46	663.179	656.081	653.256		2541.92	-0.608769	0.112162	-5.42758	5.71245e-08	4.32739e-07		2541.92	-0.685491	0.110873	-6.18268	6.3021e-10	3.88416e-09		2541.92	-0.196636	0.112145	-1.75341	0.0795322	0.192394		2541.92	-2.20008	0.116025	-18.9621	3.50709e-80	2.60866e-78
K07A12.1	2107.58	1801.31	1271.29	1129.26	1119.98	1140.5	2117.44	2077.86	2264.88	4592.7	4429.52	4308.84	1173.33	1086.15	1279.58	1100.38	1105.01	1360.96	1394.2	1822.25	1648.76	3533	3638.37	3615.08		2129.93	-0.611225	0.140675	-4.34494	1.39317e-05	5.68813e-05		2129.93	1.04514	0.139403	7.49727	6.5163e-14	5.82323e-13		2129.93	0.0106442	0.141914	0.0750044	0.940211	0.971636		2129.93	1.14898	0.140266	8.19143	2.58142e-16	1.71499e-15
F39H2.3	1851.69	1311.4	743.693	907.989	843.098	705.836	558.658	631.505	610.594	466.868	483.84	463.771	536.669	473.613	501.067	544.753	664.486	562.134	834.118	1124.65	883.798	1129.42	1120.85	1187.85		797.598	-0.668429	0.204838	-3.26321	0.00110157	0.00284435		797.598	-0.348305	0.208436	-1.67104	0.0947138	0.155405		797.598	0.229263	0.208356	1.10034	0.271183	0.447492		797.598	0.274724	0.205876	1.33441	0.182068	0.238906
F39H2.4	556.168	349.94	207.125	278.956	222.441	200.984	232.353	144.635	234.298	252.928	248.248	230.409	128.556	119.982	170.818	132.481	160.106	108.834	221.631	413.706	311.521	73.5547	110.325	65.9249		215.664	-0.663042	0.283584	-2.33808	0.0193832	0.0358419		215.664	0.259095	0.287574	0.900967	0.367606	0.474647		215.664	-0.0616855	0.294465	-0.209484	0.834071	0.907091		215.664	-1.92083	0.298086	-6.44388	1.16455e-10	5.1131e-10
Y119C1B.3	16.9966	14.8724	30.9872	23.7073	33.4439	25.5217	16.1637	13.2412	15.2141	61.9825	54.5172	52.1866	22.4462	18.9445	4.14105	14.8299	21.2858	27.4727	14.1931	7.27929	5.76891	30.8455	46.9468	45.5481		25.7724	0.385885	0.348486	1.10732	0.268156	0.346803		25.7724	1.91816	0.36366	5.2746	1.33044e-07	6.29699e-07		25.7724	0.476685	0.390599	1.2204	0.222315	0.393391		25.7724	2.16491	0.424165	5.10394	3.32654e-07	1.06312e-06
D1007.15	395.644	507.412	608.328	457.551	454.993	448.226	478.849	631.505	526.409	503.857	454.635	546.482	555.034	618.855	623.228	677.234	523.815	504.019	1103.79	875.941	956.486	1198.23	1180.71	1211.82		668.46	-0.153077	0.148216	-1.0328	0.301698	0.3826		668.46	-0.12111	0.149023	-0.812688	0.416397	0.521579		668.46	-0.0756293	0.148198	-0.510326	0.609823	0.753732		668.46	0.289868	0.145117	1.99748	0.0457733	0.0700024
Y119C1B.10	966.921	746.246	706.182	908.779	737.322	809.518	212.148	284.177	244.441	195.945	224.883	195.946	182.631	166.291	142.866	130.503	137.895	125.74	52.4053	46.1022	50.7664	49.8274	39.9047	40.7536		308.258	0.0223141	0.139648	0.159789	0.873047	0.90278		308.258	-0.263909	0.155738	-1.69457	0.0901568	0.149154		308.258	-0.318478	0.166376	-1.91421	0.0555935	0.149424		308.258	-0.196184	0.230288	-0.851908	0.394265	0.465208
D1007.14	316.327	237.084	247.082	558.702	503.215	562.276	171.739	134.449	140.984	166.953	169.393	174.283	219.361	177.868	242.252	337.134	314.659	443.79	467.281	325.142	350.75	1280.09	1440.09	1157.88		422.449	1.02225	0.162894	6.27558	3.48334e-10	5.09087e-09		422.449	0.191329	0.178826	1.06992	0.284657	0.385934		422.449	0.774804	0.168799	4.59011	4.43018e-06	0.000118768		422.449	1.7609	0.16116	10.9264	8.61769e-28	1.08609e-26
D1007.13	57.5998	58.6149	90.5153	67.9609	74.6655	94.909	253.568	265.843	305.297	222.937	199.572	213.669	148.961	135.769	159.43	177.959	180.466	273.67	205.254	134.667	141.915	54.5728	52.8151	46.7468		150.724	0.194077	0.217414	0.892662	0.372038	0.45572		150.724	-0.37456	0.193261	-1.93811	0.0526103	0.0942736		150.724	0.506457	0.199204	2.5424	0.0110095	0.0464497		150.724	-1.64674	0.229231	-7.18377	6.78169e-13	3.54601e-12
T12F5.3	452.3	518.785	479.486	234.702	268.329	243.254	1146.61	944.202	1312.47	869.754	736.956	834	4315.8	3881.52	5291.23	2399.48	2688.48	2675.42	1193.31	2013.94	1239.16	253.882	244.123	251.713		1437.04	-0.958908	0.175723	-5.45692	4.84474e-08	3.71546e-07		1437.04	-0.479703	0.169945	-2.82269	0.00476224	0.0112348		1437.04	-0.796985	0.16687	-4.77609	1.78736e-06	5.69145e-05		1437.04	-2.56772	0.176786	-14.5245	8.47806e-48	2.34756e-46
M01E11.2	4581.54	3393.54	1882.88	1748.02	1613.09	1395.72	1075.9	983.926	1068.03	779.779	893.693	878.31	461.168	499.925	594.241	395.465	506.231	399.411	458.547	634.511	530.74	330.996	357.969	333.22		1074.87	-1.05103	0.208565	-5.03937	4.67078e-07	2.72517e-06		1074.87	-0.293642	0.210827	-1.39281	0.163677	0.244837		1074.87	-0.256923	0.214332	-1.19872	0.230639	0.402541		1074.87	-0.667148	0.216477	-3.08185	0.0020572	0.00407095
M01E11.7	2186.9	2642.04	3894.6	3923.56	3781.5	3847.4	4678.38	4962.41	4441.51	2065.42	1862.35	2053	2597.64	2776.43	2481.53	2806.81	2117.47	2643.72	1982.67	1364.87	1705.29	978.752	974.145	876.202		2651.86	0.404892	0.163815	2.47164	0.0134496	0.0260425		2651.86	-1.2355	0.164247	-7.52219	5.38652e-14	4.85362e-13		2651.86	-0.0539278	0.164411	-0.328007	0.742907	0.850661		2651.86	-0.837037	0.166828	-5.01738	5.23819e-07	1.63818e-06
F46F11.4	1909.29	1919.42	638.5	1289.68	913.875	1211.49	227.302	218.99	267.769	196.944	208.334	170.345	343.836	306.27	272.274	320.327	431.268	291.633	109.178	183.195	191.528	136.432	131.451	113.87		500.133	-0.387183	0.277624	-1.39463	0.163127	0.227716		500.133	-0.310905	0.287588	-1.08108	0.279662	0.380114		500.133	0.178199	0.283721	0.628079	0.529952	0.694663		500.133	-0.340616	0.295998	-1.15074	0.24984	0.315292
F46F11.5	11120.5	7787.9	6246.37	11209.6	10093.8	10976.7	11233.8	11494.4	11448.1	11227.8	12508.8	11478.1	13671.8	11834	11853.8	15588.2	16111.5	17742.1	10073.8	8457.32	9261.41	6362.48	6572.55	6026.73		10849.2	0.359959	0.142826	2.52026	0.0117268	0.0230639		10849.2	0.0431846	0.142814	0.302384	0.76236	0.82341		10849.2	0.404234	0.142742	2.83193	0.00462687	0.024955		10849.2	-0.551638	0.143152	-3.85352	0.00011643	0.000276913
F46F11.9	685.532	886.222	1190.56	803.677	773.099	735.345	2343.74	2251.01	2312.55	2114.4	1968.46	2109.12	1823.25	1962.86	2002.2	1656.01	1697.31	1410.62	1468.44	1880.48	1573.76	1709.55	1610.27	1741.62		1612.92	-0.2579	0.142484	-1.81003	0.0702907	0.110054		1612.92	-0.157736	0.139885	-1.12761	0.259486	0.357949		1612.92	-0.280715	0.140484	-1.99819	0.045696	0.129959		1612.92	0.0403948	0.141089	0.286307	0.774643	0.820265
F46F11.7	645.873	515.286	336.782	1186.94	1014.98	1041.61	350.55	394.181	332.683	224.936	243.38	220.562	446.884	494.663	470.009	846.295	869.94	810.445	222.723	162.571	171.914	271.678	253.512	177.398		487.742	1.11622	0.17781	6.27761	3.43818e-10	5.04469e-09		487.742	-0.645143	0.186621	-3.45697	0.000546283	0.00155872		487.742	0.840144	0.179533	4.67959	2.87445e-06	8.3508e-05		487.742	0.33293	0.194169	1.71464	0.0864116	0.123956
F46F11.8	2339.87	1578.23	1115.54	825.804	865.654	701.051	1079.94	800.585	1089.33	826.766	829.44	863.54	765.213	792.513	1130.51	550.685	759.809	462.81	752.235	1373.36	959.947	355.91	296.938	357.193		894.703	-1.07272	0.240384	-4.46253	8.0998e-06	3.4931e-05		894.703	-0.237127	0.241373	-0.982408	0.325899	0.430691		894.703	-0.599589	0.242279	-2.47478	0.0133317	0.0535324		894.703	-1.61077	0.244863	-6.57826	4.75975e-11	2.17674e-10
F46F11.1	1124.61	1408.51	1777.69	1427.18	1538.42	1430.02	1933.58	1901.65	1930.17	2245.36	2025.9	2268.64	1767.13	1859.72	2254.8	1534.4	1449.28	1583.91	2014.33	2055.19	1863.36	1784.29	1728.81	1761.99		1777.87	0.0272659	0.124892	0.218316	0.827183	0.864306		1777.87	0.181823	0.124423	1.46134	0.143923	0.220022		1777.87	-0.364936	0.124975	-2.92006	0.00349963	0.0204318		1777.87	-0.169513	0.125194	-1.354	0.175735	0.231597
T19B4.1	540.116	657.886	680.088	975.95	990.096	913.998	1359.77	1537	1286.1	1966.44	2089.18	1972.26	1389.63	1508.19	1319.96	1351.5	1346.56	1438.09	2372.43	2215.33	2268.34	5692.19	5681.73	5494.54		1960.31	0.615111	0.0912387	6.74178	1.56459e-11	3.44348e-10		1960.31	0.527223	0.0873418	6.03632	1.57673e-09	9.37512e-09		1960.31	-0.0283829	0.0882774	-0.321519	0.747817	0.854096		1960.31	1.29871	0.085321	15.2215	2.54747e-52	8.25968e-51
T19B4.2	4425.74	6531.62	9721.83	3618.52	3674.94	3165.49	14201.8	13001.9	14611.7	12674.4	10915.1	12467.7	4912.66	5186.59	6416.56	3486.02	2963.35	3342.16	6758.1	11520.7	8063.79	4699.2	4570.27	4988.72		7329.95	-0.983547	0.205947	-4.77572	1.79064e-06	9.18027e-06		7329.95	-0.213749	0.205612	-1.03957	0.298538	0.401246		7329.95	-0.754275	0.20618	-3.65834	0.000253853	0.00276202		7329.95	-0.885551	0.205993	-4.29893	1.71622e-05	4.54324e-05
T19B4.7	3838.41	5255.22	7033.28	4455.39	4545.26	4042.01	4766.27	5068.34	4701.17	4256.8	4001.17	4288.16	7607.23	7835.67	7291.36	6658.64	5531.52	6720.25	6588.88	7555.9	8046.48	7068.37	7056.1	7112.7		5888.52	-0.306444	0.146873	-2.08646	0.0369372	0.0624348		5888.52	-0.21237	0.14711	-1.44361	0.148847	0.226274		5888.52	-0.265745	0.146753	-1.81084	0.070166	0.176249		5888.52	-0.0633672	0.146823	-0.431591	0.666039	0.724582
T19B4.4	882.882	711.252	343.306	768.906	588.769	797.555	307.11	314.734	321.525	263.925	272.586	272.749	337.714	292.588	258.816	343.066	422.939	386.731	208.53	279.039	272.293	228.969	325.106	281.679		395.115	0.154717	0.225298	0.686722	0.492258	0.574687		395.115	-0.221196	0.232007	-0.953402	0.340387	0.446338		395.115	0.374716	0.230794	1.6236	0.104462	0.232876		395.115	0.138239	0.234876	0.588562	0.556155	0.624193
T19B4.5	1727.05	1880.05	1615.41	1147.43	1042.98	969.029	3303.45	2879.46	3277.13	2903.18	2735.6	2864.35	2466.03	2538.57	2615.07	2000.06	1908.31	2222.12	1846.2	2985.72	2626.01	2010.89	2323.86	1856.69		2239.36	-0.724979	0.136778	-5.30041	1.15545e-07	8.07082e-07		2239.36	-0.153869	0.13529	-1.13733	0.2554	0.353341		2239.36	-0.313896	0.13586	-2.31043	0.0208644	0.0744705		2239.36	-0.268045	0.136233	-1.96755	0.0491198	0.0746688
F55F8.9	1695.89	1726.95	1335.71	947.501	804.988	791.174	1778.01	1750.9	1919.01	1529.57	1494.36	1451.38	1583.48	1443.99	1487.67	1130.04	1243.83	1068.27	1372.36	1946	1646.45	1070.1	999.966	998.463		1384	-0.903213	0.121848	-7.41264	1.23808e-13	5.08843e-12		1384	-0.283733	0.121093	-2.34309	0.0191246	0.0387652		1384	-0.391126	0.122039	-3.20493	0.00135098	0.00998107		1384	-0.693616	0.122905	-5.64353	1.666e-08	6.07107e-08
F55F8.8	23.6065	18.3718	9.78544	22.917	33.4439	22.3315	38.3888	40.7423	33.4711	63.9819	70.0936	59.0791	47.9533	61.0435	44.5163	59.3197	65.7082	56.0021	89.5258	58.2343	69.227	46.2683	44.5994	55.1372		47.2395	0.626554	0.289003	2.16798	0.0301599	0.052629		47.2395	0.77883	0.23736	3.28122	0.00103358	0.00278867		47.2395	0.241212	0.228853	1.054	0.291881	0.470364		47.2395	-0.577143	0.234298	-2.46329	0.013767	0.0234984
F55F8.1	310.661	386.683	503.135	554.75	529.659	530.374	730.397	798.548	623.78	378.893	368.965	347.582	677.468	697.79	656.357	616.925	603.405	531.491	596.111	469.514	550.354	443.701	461.252	432.707		533.354	0.425102	0.13799	3.08067	0.00206532	0.00500454		533.354	-0.974674	0.13914	-7.00497	2.47034e-12	1.89127e-11		533.354	-0.213248	0.136905	-1.55764	0.11932	0.255156		533.354	-0.273542	0.140837	-1.94226	0.0521058	0.0787975
H27M09.4	40332.1	34434.9	31291.4	60464.6	59091.5	60208.2	56988.1	60652	53490.9	13310.2	13179.5	13601	36873	40927.5	36093.4	39972.6	29714.9	32211.8	35815.8	27430.8	30404.5	8601.16	10188.6	7583.76		34702.6	0.761267	0.129644	5.87198	4.30632e-09	4.50559e-08		34702.6	-2.09376	0.129787	-16.1322	1.51427e-58	1.20935e-56		34702.6	-0.160551	0.129693	-1.23793	0.215743	0.385972		34702.6	-1.82821	0.130002	-14.063	6.41527e-45	1.62242e-43
K02F2.1	3561.74	4422.36	4775.29	2765.85	2603.18	2434.93	3307.5	2797.97	3354.21	2752.22	2393.89	2810.2	2868.02	2820.63	4306.69	1654.03	1916.64	1596.59	2394.27	3932.03	2511.79	1305	1300.43	1437.16		2750.94	-0.709368	0.178477	-3.97456	7.05089e-05	0.000243823		2750.94	-0.24971	0.178834	-1.39632	0.162617	0.2433		2750.94	-0.951714	0.179207	-5.3107	1.09205e-07	4.9461e-06		2750.94	-1.12825	0.179952	-6.26972	3.61709e-10	1.5263e-09
K02F2.6	160.524	170.596	163.906	203.092	223.997	172.272	146.483	170.099	128.813	171.951	171.34	187.084	103.049	101.037	112.844	151.265	114.758	99.3244	242.375	183.195	203.066	238.46	244.123	290.07		173.072	0.276057	0.153111	1.80298	0.0713906	0.111523		173.072	0.252051	0.160086	1.57447	0.115378	0.183056		173.072	0.206668	0.171608	1.2043	0.228472	0.399813		173.072	0.295129	0.154993	1.90414	0.0568916	0.0853373
K02F2.3	2804.45	3723.36	3894.6	2430.79	2317.74	2158.18	3151.92	3097.43	3146.28	3069.13	2978	3117.41	2755.79	2881.67	2817.99	2077.18	1926.82	1940	1417.13	2186.21	1821.82	1422.45	1461.22	1352.06		2497.9	-0.593854	0.126845	-4.68171	2.84486e-06	1.39047e-05		2497.9	-0.0359337	0.126986	-0.282974	0.777197	0.83604		2497.9	-0.508443	0.127587	-3.98505	6.74651e-05	0.000991845		2497.9	-0.356453	0.129237	-2.75814	0.00581317	0.0106404
K02F2.5	313.494	216.088	301.718	312.936	387.327	393.194	1658.8	1559.41	1666.46	1834.48	1644.28	1724.13	510.142	446.249	481.397	592.209	625.616	752.33	848.311	565.358	582.66	1297.88	1275.78	1433.57		892.659	0.395818	0.157964	2.50575	0.0122192	0.0238892		892.659	0.0910219	0.148595	0.612552	0.540173	0.63896		892.659	0.453775	0.154271	2.94141	0.00326718	0.0194167		892.659	1.00412	0.151891	6.61082	3.82203e-11	1.75957e-10
E02D9.1	8825.04	7728.41	5860.66	4600	4401.38	4065.14	2695.3	2448.61	2620.89	1765.5	1461.26	1501.59	4824.92	4626.67	4419.54	3458.34	4135.92	3646.47	1305.77	1871.99	1717.98	729.615	742.932	653.256		3337.8	-0.778412	0.140022	-5.55922	2.70987e-08	2.21558e-07		3337.8	-0.715671	0.141792	-5.04734	4.48009e-07	1.9716e-06		3337.8	-0.303279	0.140491	-2.1587	0.0308732	0.097839		3337.8	-1.20303	0.145088	-8.29169	1.11655e-16	7.58395e-16
C37A2.8	3360.62	2339.35	1696.14	1958.22	1730.53	1657.32	398.031	397.237	402.668	358.898	373.832	398.784	526.466	412.57	491.75	453.796	447.927	513.528	552.44	702.451	565.354	514.883	518.762	394.351		881.913	-0.46791	0.177881	-2.63047	0.00852668	0.0173876		881.913	-0.0822633	0.186181	-0.441846	0.658601	0.738572		881.913	-0.0162916	0.184528	-0.088288	0.929648	0.964844		881.913	-0.349523	0.184756	-1.89181	0.0585165	0.0874808
F37C12.7	3324.73	3719.86	3879.11	2219.79	2267.97	2277.02	13966.4	13633.4	14507.2	13651.1	12222.6	12865.5	1223.32	1330.33	1223.68	862.114	817.188	733.31	5190.31	7333.88	6335.42	5606.77	5696.99	5880.5		5865.35	-0.691518	0.103658	-6.67112	2.53851e-11	5.30448e-10		5865.35	-0.120276	0.102168	-1.17723	0.239102	0.334513		5865.35	-0.646226	0.108442	-5.95918	2.53514e-09	1.94592e-07		5865.35	-0.13401	0.102986	-1.30124	0.193176	0.251609
Y75B8A.9	650.594	650.013	585.495	729.394	722.545	728.965	914.259	948.276	895.606	1787.49	1760.13	1670.95	312.207	341.001	255.71	247.166	324.839	230.348	926.919	783.737	934.564	2104.61	2091.48	1907.03		937.639	0.210061	0.111214	1.88881	0.0589177	0.0943977		937.639	0.91996	0.108654	8.46686	2.52089e-17	3.0407e-16		937.639	-0.176032	0.124818	-1.41031	0.158448	0.312888		937.639	1.2056	0.109353	11.0248	2.90077e-28	3.71759e-27
K04G7.1	2403.14	2188	1440.09	1371.07	1268.54	1077.5	1633.54	1413.76	1527.5	1197.66	1143.89	1124.47	229.564	216.81	275.38	162.141	177.69	145.817	1015.35	1379.43	1393.77	695.211	776.969	679.626		1039.04	-0.697861	0.16236	-4.29824	1.7216e-05	6.84864e-05		1039.04	-0.400452	0.163308	-2.45212	0.0142016	0.0298718		1039.04	-0.570127	0.181217	-3.1461	0.00165466	0.0114585		1039.04	-0.815694	0.16552	-4.92806	8.30482e-07	2.55096e-06
F01D4.6	116.144	75.237	62.7899	133.551	112.776	127.609	114.156	117.134	127.799	204.942	253.116	233.363	86.7241	87.3553	78.68	119.628	101.801	117.287	74.2409	60.6607	54.2278	62.8774	52.8151	61.1304		109.835	0.565892	0.180741	3.13096	0.00174237	0.00428904		109.835	0.945534	0.17291	5.46835	4.54238e-08	2.29295e-07		109.835	0.420761	0.188857	2.22793	0.0258849	0.086125		109.835	-0.100555	0.218324	-0.460576	0.645103	0.705346
F15D4.4	16.9966	9.62334	13.0473	12.6439	16.3331	14.356	2.02046	1.01856	2.02855	25.9926	20.444	24.6163	1.02028	2.10495	1.03526	2.96599	1.85094	3.16993	525.145	571.424	639.196	587.251	624.392	684.42		158.462	0.137437	0.317281	0.43317	0.664891	0.7278		158.462	3.80723	0.679538	5.60268	2.11059e-08	1.10741e-07		158.462	0.93126	0.89275	1.04314	0.296885	0.475517		158.462	0.127672	0.138832	0.919613	0.357775	0.427731
Y5H2B.5	135.973	143.475	136.181	335.063	370.994	376.446	46.4706	39.7237	43.6139	176.95	215.148	179.207	5.10142	6.31484	6.21158	17.7959	17.5839	27.4727	8.73422	3.63964	2.30757	2451.03	2501.09	2640.59		411.963	1.38096	0.124329	11.1073	1.15632e-28	3.58411e-26		411.963	2.13817	0.171475	12.4693	1.09837e-35	3.84023e-34		411.963	1.82247	0.406187	4.48678	7.23068e-06	0.000172873		411.963	8.98812	0.412407	21.7943	2.62724e-105	3.16394e-103
EEED8.8	1588.24	1074.31	750.217	943.55	822.876	766.45	470.768	444.091	479.753	558.842	611.372	545.497	663.184	655.691	618.052	488.399	533.07	523.038	89.5258	100.697	110.763	175.582	192.482	178.597		557.711	-0.429242	0.175134	-2.45093	0.0142487	0.0273397		557.711	0.298973	0.179438	1.66616	0.095681	0.156684		557.711	-0.326581	0.178705	-1.82748	0.0676273	0.172125		557.711	0.862069	0.204884	4.20759	2.58106e-05	6.67434e-05
F09E5.2	1407.89	1179.3	790.99	770.487	728.767	750.499	657.66	577.522	570.023	620.824	669.783	593.745	164.266	187.34	194.629	167.084	166.584	102.494	437.803	480.433	430.361	370.146	401.395	358.392		532.434	-0.585734	0.166521	-3.51747	0.000435678	0.00124798		532.434	0.0619186	0.169461	0.365385	0.714824	0.785313		532.434	-0.320741	0.187394	-1.71159	0.0869725	0.205147		532.434	-0.254859	0.174421	-1.46117	0.14397	0.194532
C31H1.6	1119.89	946.586	1241.12	1610.51	1634.09	1711.55	1385.03	1467.74	1357.1	974.724	1018.3	927.542	368.322	467.298	359.236	443.909	409.057	300.087	926.919	619.953	785.726	688.092	742.932	684.42		924.589	0.583247	0.14481	4.02767	5.63331e-05	0.000198796		924.589	-0.527504	0.145913	-3.6152	0.000300115	0.00089293		924.589	-0.0497068	0.153871	-0.323041	0.746664	0.853556		924.589	-0.14186	0.149269	-0.950363	0.341928	0.412106
Y59A8A.1	2711.91	2626.3	1795.63	1560.73	1505.75	1355.05	2643.77	2510.74	2601.62	2761.22	2772.59	2738.32	9.18255	9.47226	11.3879	5.93197	5.55281	4.22657	2428.11	3458.88	3237.51	1816.33	1845.01	1808.74		1759.33	-0.689795	0.146574	-4.70613	2.52459e-06	1.25119e-05		1759.33	0.0929178	0.146208	0.63552	0.525089	0.624918		1759.33	-0.927717	0.472009	-1.96546	0.0493607	0.136859		1759.33	-0.73797	0.14687	-5.02465	5.04351e-07	1.58186e-06
M88.4	169.022	196.841	210.387	234.702	255.107	295.095	213.159	227.138	227.198	214.939	216.122	209.731	206.097	225.229	235.005	250.132	265.609	234.575	258.751	212.313	152.299	98.4684	125.583	103.083		209.858	0.443605	0.149355	2.97015	0.00297658	0.00690453		209.858	-0.0588623	0.153025	-0.384657	0.700491	0.773703		209.858	0.172389	0.151759	1.13594	0.255982	0.432947		209.858	-0.931536	0.168636	-5.52393	3.31495e-08	1.17416e-07
M88.7	2069.81	1509.11	818.715	1420.07	1349.42	1224.25	860.717	756.788	961.534	520.853	594.822	558.298	428.519	412.57	399.611	394.476	484.945	344.466	563.357	823.773	606.89	266.932	300.459	273.289		747.653	-0.138458	0.217881	-0.635472	0.525121	0.606015		747.653	-0.623524	0.220658	-2.82574	0.00471711	0.0111457		747.653	-0.0189672	0.223755	-0.0847674	0.932446	0.966559		747.653	-1.24551	0.225358	-5.52682	3.26093e-08	1.15611e-07
M88.2	1154.83	886.222	629.53	847.14	743.544	771.235	532.392	519.464	532.495	411.883	442.952	414.538	688.691	604.12	605.629	566.504	715.387	663.572	341.726	315.436	327.674	298.964	309.849	315.241		568.292	-0.175953	0.150494	-1.16917	0.242336	0.317886		568.292	-0.31972	0.155621	-2.05448	0.0399289	0.0739781		568.292	0.0354235	0.153178	0.231258	0.817115	0.898026		568.292	-0.0923031	0.162406	-0.568348	0.569799	0.635557
F25F2.1	8.49832	14.8724	9.78544	3.95121	5.44436	11.1658	0	0	0	0	0.973522	0	6.1217	9.47226	7.24684	3.95465	4.62734	6.33986	2.18356	6.06607	4.61513	4.74546	12.9104	2.39727		5.22382	-0.693208	0.559343	-1.23933	0.215225	0.287808		5.22382	0.920801	1.71845	0.535833	0.592074	0.682892		5.22382	-0.619161	0.641077	-0.965814	0.334137	NA		5.22382	0.660781	0.699295	0.944924	0.344697	0.414654
T11F9.11	2199.18	1564.23	866.827	1258.86	1079.54	976.207	772.827	799.567	815.478	1333.62	1498.25	1437.59	1684.49	1526.09	1298.22	1517.6	1578.85	1530.02	228.182	450.103	365.749	2370.36	2745.21	2453.61		1347.94	-0.481788	0.230068	-2.09411	0.0362498	0.0615667		1347.94	0.838345	0.231097	3.62767	0.000285987	0.000853909		1347.94	0.0371719	0.230141	0.161518	0.871685	0.929832		1347.94	2.85929	0.233811	12.2291	2.17397e-34	3.70649e-33
T11F9.21	3.77703	2.62455	1.63091	4.74146	0	3.98777	22.2251	13.2412	9.12848	11.9966	23.3645	18.7084	7.14198	8.41979	6.21158	10.8753	8.32921	11.6231	0	7.27929	8.07648	58.1319	48.1204	46.7468		14.0159	0.136366	0.711938	0.191542	0.848101	0.882367		14.0159	0.279216	0.415244	0.672415	0.501319	0.602966		14.0159	0.49641	0.503309	0.986293	0.323989	0.503631		14.0159	3.34603	0.512433	6.5297	6.59032e-11	2.96389e-10
C55A6.2	2592.93	2765.4	2101.42	1731.42	1665.97	1674.07	2297.26	2327.4	2411.95	2651.25	2508.77	2688.1	2574.18	2665.92	2494.98	1955.57	2055.46	1701.19	1604.91	2227.46	1984.51	1504.31	1586.8	1495.9		2136.13	-0.556467	0.112158	-4.96144	6.99734e-07	3.92558e-06		2136.13	0.157452	0.112127	1.40423	0.160249	0.240391		2136.13	-0.43701	0.112474	-3.88545	0.000102142	0.00136146		2136.13	-0.342144	0.11385	-3.00522	0.00265387	0.00515618
F38B7.1	1094.4	1635.97	4074	1714.83	2054.08	2029.78	4662.22	4659.9	4439.49	8478.6	7803.75	8681.68	1456.96	1541.87	1628.47	1675.78	1325.27	1687.46	6989.56	5942.33	6096.59	10297.7	10458.6	12015.1		4685.18	-0.231072	0.268837	-0.859525	0.390051	0.473419		4685.18	0.859201	0.268249	3.203	0.00136003	0.00357441		4685.18	0.0188736	0.269495	0.0700332	0.944167	0.973647		4685.18	0.784258	0.268185	2.92432	0.00345211	0.00656777
C55A6.9	3056.56	3026.98	2213.14	1648.45	1670.64	1481.06	1901.25	1680.62	1960.6	1475.58	1452.49	1485.84	1022.32	1064.05	1166.74	892.762	1005.06	933.016	1222.79	1868.35	1596.84	1105.69	1129.07	996.065		1544	-0.789183	0.136814	-5.76828	8.00835e-09	7.74696e-08		1544	-0.328483	0.137847	-2.38296	0.017174	0.0352255		1544	-0.200401	0.139809	-1.43339	0.151747	0.303405		1544	-0.536454	0.139399	-3.84833	0.000118924	0.00028249
F37A4.7	123.698	167.971	360.43	188.868	232.552	252.825	681.906	706.878	693.765	792.776	696.068	772.952	302.004	354.684	309.544	358.884	232.292	370.882	1015.35	661.202	731.498	1832.94	1647.83	1892.64		640.852	0.0450003	0.257921	0.174473	0.861494	0.89257		640.852	0.119097	0.251424	0.473689	0.635722	0.720314		640.852	-0.00705147	0.256258	-0.0275171	0.978047	0.992531		640.852	1.15761	0.250497	4.62124	3.81456e-06	1.0876e-05
F43D9.4	17474.4	13728.1	9743.03	4893.97	7769.88	5283.8	13801.8	10408.6	18421.3	9832.22	9913.37	11836.5	14548.2	16226	28849.7	11279.6	14530.8	12816	7481.95	11308.4	7597.66	679.788	593.876	570.55		10816.2	-1.18988	0.256503	-4.63885	3.50358e-06	1.66007e-05		10816.2	-0.43282	0.256461	-1.68767	0.0914754	0.151039		10816.2	-0.626294	0.256412	-2.44253	0.0145848	0.0570865		10816.2	-3.83877	0.259012	-14.8208	1.07529e-49	3.17439e-48
Y44F5A.1	697.807	613.269	382.448	440.956	439.438	353.317	353.581	331.031	406.725	316.91	366.044	345.613	104.069	90.5127	94.2089	60.3084	71.261	62.3419	265.302	269.334	313.829	277.61	281.681	266.097		300.154	-0.45541	0.167902	-2.71235	0.00668083	0.0139957		300.154	-0.085353	0.172367	-0.495181	0.620472	0.708571		300.154	-0.573032	0.209394	-2.73663	0.00620728	0.0311143		300.154	-0.0396494	0.177763	-0.223047	0.823499	0.860946
T22C1.10	1298.36	1613.22	1497.99	1353.69	1314.42	1226.64	2099.26	2281.57	2153.31	2387.32	2195.29	2404.52	716.239	740.941	766.095	800.816	635.797	712.177	305.698	366.391	334.597	411.669	400.221	444.693		1185.87	-0.179511	0.0978485	-1.83459	0.0665672	0.105025		1185.87	0.0966851	0.0967239	0.999599	0.317505	0.421752		1185.87	-0.0497145	0.103284	-0.481336	0.630278	0.769074		1185.87	0.321346	0.114405	2.80884	0.00497203	0.00921642
C54G4.4	287.999	338.567	615.667	470.985	574.769	508.84	477.839	469.555	476.71	333.905	330.024	353.49	647.88	755.676	685.344	806.748	733.896	747.046	721.665	633.298	634.581	303.71	265.249	263.7		518.214	0.321263	0.182143	1.7638	0.0777657	0.12042		518.214	-0.485146	0.184801	-2.62524	0.00865873	0.0192481		518.214	0.131195	0.180513	0.726791	0.467354	0.64023		518.214	-1.25689	0.186608	-6.73542	1.63455e-11	7.7075e-11
W01A8.1	3101.89	3196.7	2620.87	1861.02	1844.08	1883.82	4271.26	3667.82	4838.1	10355.1	9893.9	9952.86	2114.03	2184.94	3044.71	1605.59	1956.44	1853.35	3906.38	7313.26	4706.28	2290.87	2185.37	2355.32		3875.16	-0.674314	0.177834	-3.79182	0.000149545	0.000477247		3875.16	1.24106	0.177086	7.00825	2.41317e-12	1.85124e-11		3875.16	-0.439397	0.178327	-2.464	0.0137396	0.0547658		3875.16	-1.22094	0.177872	-6.86418	6.6876e-12	3.24833e-11
K07G5.5	67.0423	64.7388	65.2363	127.229	109.665	110.063	26.266	20.3711	22.3141	30.9912	35.0468	29.5396	895.809	950.384	855.127	664.381	828.294	823.125	360.287	243.856	305.752	357.096	365.011	435.104		324.697	0.81689	0.174496	4.68142	2.84895e-06	1.39155e-05		324.697	0.471239	0.261777	1.80015	0.0718365	0.122947		324.697	-0.222104	0.134697	-1.64891	0.099166	0.224337		324.697	0.344338	0.145674	2.36376	0.0180907	0.0301657
K07G5.4	40.6031	36.7437	82.3608	60.0585	52.8881	56.6264	154.565	155.839	116.642	61.9825	61.3319	61.0484	72.4401	81.0405	94.2089	72.1724	83.2921	69.7384	108.086	94.6308	91.1488	141.178	136.146	124.658		87.8929	0.0745898	0.22537	0.330967	0.74067	0.79446		87.8929	-1.21187	0.21413	-5.6595	1.51815e-08	8.08865e-08		87.8929	-0.134866	0.218202	-0.618077	0.536525	0.700383		87.8929	0.45084	0.209933	2.14754	0.0317501	0.0503108
K07G5.1	2949.86	3934.2	4663.58	2904.14	2685.63	2474.81	6099.77	6153.1	6151.58	5195.53	4652.46	5025.66	4487.21	4756.13	4237.33	3506.79	3033.68	3980.37	1984.85	2818.3	2522.17	2819.99	2653.67	3030.15		3863.37	-0.518154	0.145859	-3.55244	0.000381682	0.00110825		3863.37	-0.307305	0.145484	-2.11229	0.0346617	0.0654175		3863.37	-0.357792	0.145839	-2.45334	0.0141535	0.0559193		3863.37	0.215462	0.146735	1.46838	0.142001	0.192145
C46H11.10	169.966	198.591	347.383	233.912	238.774	282.334	397.021	376.866	336.74	259.926	239.486	256.994	291.801	261.013	290.909	368.771	355.38	255.708	543.705	325.142	381.902	355.91	292.244	290.07		306.273	0.0737928	0.215863	0.34185	0.732464	0.787627		306.273	-0.554205	0.215616	-2.57034	0.0101599	0.0222261		306.273	0.21661	0.215715	1.00415	0.315308	0.494669		306.273	-0.415905	0.215463	-1.93028	0.0535717	0.080837
K07G5.3	132.196	160.972	266.653	274.214	297.884	279.942	136.381	135.468	118.67	84.9759	72.0406	102.404	182.631	202.075	200.841	253.098	204.528	202.875	607.028	618.74	595.352	525.56	498.809	419.522		273.869	0.601301	0.182498	3.29483	0.000984815	0.00257778		273.869	-0.590388	0.203581	-2.90001	0.00373151	0.00899904		273.869	0.173994	0.186893	0.930981	0.351864	0.530744		273.869	-0.334733	0.176507	-1.89643	0.057903	0.0867174
C30F8.4	1197.32	1341.14	1371.59	1340.25	1355.65	1303.2	1295.12	1343.48	1203.95	1060.7	1030.96	1049.64	1557.97	1602.92	1369.65	1316.9	1179.05	1378.92	752.235	689.106	934.564	822.152	913.114	869.01		1178.27	0.0320781	0.102039	0.314372	0.753239	0.804384		1178.27	-0.290712	0.10362	-2.80557	0.00502282	0.0117945		1178.27	-0.226007	0.102675	-2.20118	0.0277231	0.0902889		1178.27	0.13212	0.1072	1.23247	0.217774	0.279995
C30F8.3	135.029	118.105	176.953	204.673	222.441	222.518	731.407	771.047	671.451	481.864	446.846	455.894	431.58	493.61	456.551	673.279	485.871	564.247	415.967	344.553	287.292	154.228	151.403	141.439		384.927	0.591836	0.15766	3.75388	0.000174116	0.000545596		384.927	-0.650875	0.143346	-4.5406	5.6094e-06	2.16914e-05		384.927	0.318427	0.1444	2.20518	0.0274412	0.0895309		384.927	-1.22976	0.160948	-7.64072	2.16005e-14	1.25967e-13
Y110A7A.13	1952.73	1479.37	991.591	1235.15	1184.54	1091.85	1509.28	1448.39	1674.57	1699.52	1659.85	1574.46	2294.62	2237.56	1768.23	1880.44	1917.57	1904.07	1929.17	2300.26	1880.67	2795.08	2823.85	2863.54		1837.35	-0.332421	0.163613	-2.03175	0.0421794	0.0702423		1837.35	0.0909889	0.163586	0.556215	0.578064	0.670413		1837.35	-0.143955	0.163071	-0.882771	0.37736	0.556238		1837.35	0.473422	0.16301	2.90424	0.00368141	0.00696009
Y110A7A.14	5793.02	4423.24	2359.92	2757.16	2626.52	2569.72	1986.11	1647.01	2221.26	1855.47	2004.48	1765.48	2178.31	2205.98	2910.12	1935.8	2638.51	1964.3	2233.78	3468.58	2467.94	1859.04	1835.62	1994.53		2487.58	-0.660885	0.224778	-2.94017	0.00328036	0.00750617		2487.58	-0.057551	0.225608	-0.255093	0.798651	0.853429		2487.58	-0.157688	0.225354	-0.699735	0.484093	0.654796		2487.58	-0.522043	0.225613	-2.31389	0.020674	0.034069
Y110A7A.21	620.378	595.772	526.783	414.878	410.66	413.931	411.164	393.163	406.725	410.884	547.119	451.955	105.089	77.8831	101.456	113.696	132.342	118.344	75.3327	80.0722	95.764	112.705	112.672	85.1031		283.911	-0.491009	0.122942	-3.99382	6.50168e-05	0.000226645		283.911	0.21971	0.126255	1.74021	0.0818219	0.137275		283.911	0.357926	0.161116	2.22155	0.0263138	0.0870595		283.911	0.307562	0.173895	1.76867	0.0769493	0.111351
Y110A7A.16	989.583	1231.79	941.848	689.092	678.99	626.878	1218.34	1265.05	1260.75	1033.71	970.601	1058.5	920.296	1070.37	1052.86	827.51	823.667	799.879	644.149	685.466	647.272	556.406	517.588	572.947		878.48	-0.664814	0.097249	-6.8362	8.13193e-12	1.92043e-10		878.48	-0.289818	0.09639	-3.00672	0.00264084	0.00655201		878.48	-0.312015	0.0980104	-3.18349	0.00145512	0.0105161		878.48	-0.263216	0.103779	-2.53632	0.0112023	0.0195114
Y110A7A.9	1966.89	2246.61	1977.47	1480.12	1373.53	1347.87	3854.03	3753.38	3942.49	3142.11	2886.49	3211.93	2635.39	2867.99	3116.14	2154.3	2138.76	2341.52	2394.27	3205.31	2771.39	1488.89	1436.57	1536.65		2469.59	-0.559276	0.0998074	-5.60355	2.10005e-08	1.77526e-07		2469.59	-0.321857	0.0983901	-3.27123	0.00107081	0.00287788		2469.59	-0.377761	0.0991794	-3.80887	0.000139605	0.00173639		2469.59	-0.907276	0.100577	-9.02069	1.86905e-19	1.52151e-18
Y110A7A.8	4422.91	3936.82	2730.14	2232.44	2162.97	1904.56	1769.92	1669.41	1881.48	1346.62	1303.55	1365.71	3809.74	3606.83	3710.38	2686.2	3313.18	2531.72	2041.62	3418.84	2734.47	1512.62	1501.12	1492.3		2461.9	-0.815619	0.164531	-4.95723	7.1504e-07	4.00843e-06		2461.9	-0.405944	0.165991	-2.44558	0.0144618	0.0303853		2461.9	-0.383107	0.164561	-2.32805	0.0199093	0.0719776		2461.9	-0.862596	0.165789	-5.20298	1.96116e-07	6.43568e-07
Y110A7A.6	3445.6	2865.13	2204.17	2467.93	2260.19	2286.59	1129.44	1110.23	1101.5	1124.68	1200.35	1115.61	1047.83	1105.1	1258.88	899.683	1060.59	828.408	2490.34	2851.06	2538.32	2661.02	2661.88	2535.11		1843.73	-0.279204	0.127556	-2.18887	0.0286061	0.0502126		1843.73	0.0423513	0.130577	0.324341	0.74568	0.810875		1843.73	-0.290255	0.13112	-2.21366	0.0268522	0.0882189		1843.73	-0.00384273	0.128221	-0.0299696	0.976091	0.98505
Y110A7A.2	12.2754	10.4982	4.07727	15.8049	10.8887	23.9266	15.1535	8.14845	9.12848	14.9958	13.6293	16.7391	5.10142	3.15742	7.24684	4.94331	3.70187	8.45314	4.36711	7.27929	1.15378	22.541	21.126	28.7672		11.3793	0.932407	0.436701	2.13512	0.0327514	0.0565548		11.3793	0.483211	0.446876	1.08131	0.279561	0.380044		11.3793	0.119277	0.591732	0.201573	0.840251	0.911094		11.3793	2.51292	0.558918	4.49605	6.9228e-06	1.92041e-05
Y110A7A.3	102.924	160.097	235.666	199.141	205.33	191.413	476.829	550.021	436.139	360.898	363.124	350.536	763.172	866.186	814.752	835.42	860.685	874.9	2058	1545.64	1717.98	730.802	664.297	692.811		669.032	0.250935	0.18161	1.38172	0.167056	0.232504		669.032	-0.445143	0.173014	-2.57287	0.0100859	0.0220714		669.032	0.0730507	0.168122	0.434511	0.663918	0.794743		669.032	-1.35006	0.167972	-8.03746	9.17204e-16	5.92745e-15
Y110A7A.1	4126.41	5069.75	5281.69	2593.58	2541.74	2279.41	5758.32	4971.57	5759.06	5187.53	4114.1	5048.31	4268.87	4584.58	4605.88	2959.07	2767.15	3116.04	4524.33	8180.71	7409.59	5252.04	5043.26	4807.72		4593.78	-0.965458	0.159057	-6.06988	1.28002e-09	1.5559e-08		4593.78	-0.200473	0.158816	-1.2623	0.206843	0.297726		4593.78	-0.606182	0.159201	-3.80766	0.000140287	0.00173975		4593.78	-0.413273	0.158853	-2.60161	0.00927884	0.0164176
Y110A7A.19	1014.13	1112.81	980.175	839.238	881.987	872.525	956.689	1096.99	1004.13	590.833	557.828	638.054	897.849	808.3	744.354	662.404	745.002	706.894	1648.58	1863.5	1786.06	889.775	860.299	936.134		962.272	-0.260378	0.0904254	-2.87948	0.00398334	0.00882169		962.272	-0.775214	0.0937819	-8.26614	1.38369e-16	1.5743e-15		962.272	-0.212687	0.0938604	-2.26599	0.0234518	0.0802324		962.272	-0.979648	0.0912584	-10.7349	6.98136e-27	8.39423e-26
R10E11.9	33.049	31.4946	17.94	50.5755	33.4439	51.8411	13.133	21.3897	16.2284	9.99717	14.6028	18.7084	19.3854	7.36732	15.5289	20.7619	21.2858	17.9629	18.5602	20.6247	18.4605	5.93183	7.04201	7.19181		20.5211	0.727782	0.297752	2.44426	0.0145149	0.0278004		20.5211	-0.226745	0.3785	-0.599063	0.549131	0.646532		20.5211	0.503959	0.373333	1.34989	0.177052	0.33808		20.5211	-1.51377	0.467305	-3.23936	0.001198	0.00246187
T23D8.9	1866.8	2555.43	2736.66	1676.9	1615.42	1485.84	3876.26	3591.43	3781.22	3081.13	2942.96	3058.33	3635.27	3979.4	3113.04	2850.31	2587.61	3258.69	876.697	1497.11	1504.53	959.77	980.014	909.764		2434.19	-0.583514	0.166048	-3.51413	0.000441203	0.00126138		2434.19	-0.308644	0.16549	-1.86504	0.0621763	0.108694		2434.19	-0.302933	0.165563	-1.82971	0.067293	0.171334		2434.19	-0.444145	0.168697	-2.6328	0.0084683	0.0150961
T23D8.4	4714.68	5337.45	4436.07	3406.74	3261.95	3212.55	4864.26	4828.98	5053.12	2878.19	2619.75	2657.58	3795.45	3653.14	3715.56	2817.69	2793.06	3132.95	4298.33	4940.21	5312.02	2379.85	2357.9	2253.43		3696.7	-0.552052	0.0852422	-6.47628	9.40142e-11	1.61518e-09		3696.7	-0.854555	0.0858416	-9.95502	2.39773e-23	4.37297e-22		3696.7	-0.35281	0.0860398	-4.10055	4.12169e-05	0.000666417		3696.7	-1.05729	0.0865567	-12.215	2.58455e-34	4.3868e-33
T23D8.3	4082.97	3341.92	2367.26	2829.07	2697.29	2606.41	2268.98	2071.74	2203.01	3908.89	4142.33	4070.55	2744.56	2555.41	2417.34	2921.5	3331.68	3276.65	1073.22	1185.31	1160.71	4098.9	4170.05	3595.9		2880.07	-0.267496	0.134724	-1.98551	0.0470872	0.0774789		2880.07	0.889417	0.135107	6.58305	4.60907e-11	3.13062e-10		2880.07	0.304348	0.135121	2.25241	0.0242962	0.0821745		2880.07	1.79515	0.136645	13.1373	2.01311e-39	4.18452e-38
T23D8.2	481.572	365.687	382.448	716.75	586.436	683.504	285.895	294.363	286.026	174.95	258.957	210.716	208.138	202.075	203.947	302.531	318.361	278.954	532.788	382.163	371.518	303.71	287.549	286.474		350.23	0.693156	0.146352	4.73623	2.17729e-06	1.09809e-05		350.23	-0.425754	0.157242	-2.70764	0.00677641	0.0154718		350.23	0.551814	0.157811	3.49667	0.000471106	0.00438597		350.23	-0.553028	0.154213	-3.58614	0.000335613	0.000750455
T24D1.2	1751.6	1674.46	1233.78	869.267	810.432	761.665	1376.94	1134.67	1447.37	1818.49	1793.23	1871.82	1224.34	1301.91	1305.47	1067.76	1142.95	1097.85	2264.35	3171.34	2988.3	5499.99	5639.48	5589.23		2034.86	-0.932048	0.132295	-7.0452	1.85193e-12	5.29908e-11		2034.86	0.469949	0.1317	3.56832	0.000359279	0.0010553		2034.86	-0.211669	0.132752	-1.59448	0.11083	0.242567		2034.86	0.990027	0.129885	7.62236	2.49075e-14	1.44696e-13
T24D1.1	2011.27	2706.78	3309.92	1521.22	1583.53	1364.62	5525.96	5228.25	5340.16	4607.7	4521.03	4753.9	1511.04	1459.78	1810.67	1046	1098.53	1014.38	2027.43	2592.64	2231.42	2583.91	2445.93	2420.04		2696.5	-0.845352	0.137003	-6.17034	6.81451e-10	9.0362e-09		2696.5	-0.213279	0.135845	-1.57002	0.116412	0.184349		2696.5	-0.597879	0.138846	-4.30606	1.66186e-05	0.000334759		2696.5	0.121033	0.137319	0.881397	0.378103	0.448369
Y106G6A.1	880.049	797.862	662.963	726.233	647.101	684.302	1107.21	1166.25	1092.38	1877.47	2133.96	1915.15	1198.83	1102.99	1245.42	1149.81	1456.69	1041.85	626.68	769.178	743.036	849.438	848.563	750.345		1061.41	-0.185159	0.127264	-1.45492	0.145692	0.206753		1061.41	0.816279	0.124864	6.53737	6.26116e-11	4.20384e-10		1061.41	0.0412711	0.125657	0.328442	0.742578	0.85046		1061.41	0.195694	0.129414	1.51215	0.130495	0.178486
Y106G6A.2	3239.75	2686.66	2028.03	2232.44	2015.97	1981.92	1935.6	1783.49	1871.34	1927.45	1985.98	1814.71	2523.16	2668.02	2378	2181.98	2013.82	2161.89	980.416	1298.14	1302.62	1274.16	1234.7	1196.24		1946.52	-0.352033	0.132832	-2.65023	0.00804382	0.016507		1946.52	0.0351085	0.133742	0.26251	0.792928	0.84911		1946.52	-0.2517	0.133267	-1.8887	0.0589326	0.156098		1946.52	0.0495806	0.135969	0.364647	0.715375	0.76834
R05D11.3	5577.73	3633.25	2498.55	2178.7	1837.86	1761	2811.47	2339.62	3074.27	2178.38	2208.92	2102.23	3344.49	2830.1	3474.34	3010.48	4306.2	3193.17	2586.42	3851.96	3110.6	1587.36	1584.45	1518.67		2775.01	-1.01895	0.209048	-4.87423	1.09235e-06	5.85444e-06		2775.01	-0.341968	0.209366	-1.63335	0.102394	0.165643		2775.01	0.123378	0.208999	0.590329	0.55497	0.71242		2775.01	-1.02549	0.209854	-4.88668	1.0255e-06	3.11219e-06
R05D11.5	2166.13	1734.83	832.578	1758.29	1308.98	1503.39	455.614	429.831	500.038	427.879	477.999	418.477	1881.4	1606.07	1776.51	1654.03	2150.79	1403.22	708.564	901.419	836.493	863.675	873.21	849.832		1146.64	-0.0500704	0.223078	-0.224452	0.822406	0.861066		1146.64	-0.0650656	0.228237	-0.28508	0.775583	0.834778		1146.64	-0.0152178	0.223213	-0.0681761	0.945645	0.974237		1146.64	0.0806535	0.22573	0.357301	0.720867	0.772488
R05D11.9	2179.35	2502.94	2286.53	1261.23	1164.32	1129.34	2389.2	2432.31	2423.11	1988.44	1964.57	1984.07	3096.56	3337.39	3451.57	2217.57	2247.04	2179.85	1695.53	2866.83	2278.72	1380.93	1465.91	1415.59		2139.12	-0.971171	0.125544	-7.73571	1.0283e-14	5.66633e-13		2139.12	-0.287158	0.125198	-2.29364	0.0218112	0.0433878		2139.12	-0.573112	0.124762	-4.59363	4.35603e-06	0.000117593		2139.12	-0.681954	0.126362	-5.39681	6.78357e-08	2.33622e-07
R05D11.4	1190.71	1178.42	821.161	760.214	766.1	747.309	694.029	692.618	696.808	358.898	389.409	362.352	1379.42	1297.7	1316.85	1023.27	1105.01	982.678	1114.71	1402.48	1293.39	1144.84	1222.96	1149.49		962.118	-0.487679	0.117716	-4.14283	3.43041e-05	0.000128042		962.118	-0.907447	0.124189	-7.30697	2.73235e-13	2.29826e-12		962.118	-0.360149	0.117321	-3.06977	0.0021422	0.0140603		962.118	-0.114984	0.117873	-0.975495	0.329315	0.399489
R05D11.8	2648.64	2855.51	2302.84	1683.22	1532.2	1361.43	859.706	851.513	984.862	787.777	852.805	770.982	1293.72	1237.71	1800.32	969.878	922.692	967.885	943.296	1313.91	1026.87	924.179	859.126	797.092		1272.84	-0.770293	0.142263	-5.41457	6.14372e-08	4.60717e-07		1272.84	-0.160859	0.145877	-1.1027	0.270157	0.370246		1272.84	-0.598828	0.144445	-4.14572	3.38747e-05	0.000571792		1272.84	-0.347271	0.146061	-2.37758	0.0174269	0.0291614
F43G9.13	1704.39	1356.02	681.719	1112.66	845.432	970.624	519.259	521.501	526.409	494.86	645.445	558.298	237.726	235.754	268.133	235.302	260.982	230.348	384.306	471.941	439.591	284.728	309.849	270.891		565.257	-0.352965	0.208243	-1.69497	0.0900816	0.136814		565.257	0.116279	0.211829	0.548929	0.583054	0.674849		565.257	-0.0289821	0.219222	-0.132204	0.894823	0.943198		565.257	-0.581837	0.216843	-2.68322	0.00729172	0.0131407
F43G9.1	4886.54	4850.16	4325.16	3806.6	3858.5	4159.25	3404.48	3509.95	3366.38	3912.89	4040.11	4156.22	3292.45	3742.6	3752.83	4196.87	3501.97	3956.07	6516.82	6965.07	6154.28	7680.54	7398.81	7865.44		4720.83	-0.249883	0.0816448	-3.06061	0.00220887	0.00530913		4720.83	0.236168	0.0822917	2.86989	0.00410614	0.00983685		4720.83	0.11139	0.0823033	1.35341	0.175925	0.337058		4720.83	0.224705	0.0814058	2.76031	0.00577461	0.0105877
F43G9.2	2106.64	1424.25	957.342	1299.16	1108.32	1071.12	367.724	331.031	383.396	249.929	301.792	285.549	1583.48	1616.6	1745.45	1716.32	1528.87	1506.77	2185.74	3080.35	2349.1	3063.2	2833.24	2964.22		1502.48	-0.367028	0.189766	-1.9341	0.0531003	0.0860219		1502.48	-0.370009	0.198831	-1.86093	0.0627547	0.109478		1502.48	-0.0575863	0.189741	-0.303499	0.76151	0.863002		1502.48	0.218686	0.189013	1.15699	0.247276	0.312316
F43G9.3	297.441	266.829	272.361	269.473	239.552	266.383	409.143	424.738	406.725	442.875	427.376	409.615	354.038	330.477	307.473	396.454	392.398	378.278	554.623	535.028	508.818	480.478	444.821	505.824		388.384	-0.108473	0.0975742	-1.1117	0.266269	0.344542		388.384	0.0448746	0.0923345	0.486001	0.626967	0.713805		388.384	0.234812	0.0956917	2.45384	0.014134	0.0558921		388.384	-0.160158	0.0919004	-1.74274	0.0813793	0.11727
F43G9.5	2491.9	1887.05	1375.67	1033.64	1164.32	907.617	1418.36	1350.61	1487.94	1324.63	1371.69	1409.04	1339.63	1392.42	1520.8	1028.21	1167.94	808.332	2928.15	4996.02	4034.78	3056.08	3082.05	2810.8		1891.15	-0.889444	0.18776	-4.73714	2.16759e-06	1.09394e-05		1891.15	-0.0522968	0.188158	-0.277941	0.781058	0.839004		1891.15	-0.50087	0.188681	-2.65459	0.00794045	0.0367164		1891.15	-0.418144	0.186773	-2.23878	0.0251702	0.0407786
F43G9.9	1820.53	1413.76	773.865	725.443	754.433	601.356	346.509	242.416	383.396	277.921	243.38	258.963	534.629	470.456	586.994	383.601	624.691	384.618	340.635	605.394	347.289	234.901	221.823	239.727		534.03	-0.945087	0.256789	-3.6804	0.000232871	0.000709972		534.03	-0.317574	0.263624	-1.20465	0.228339	0.322428		534.03	-0.192136	0.259864	-0.739372	0.459681	0.634487		534.03	-0.892184	0.264759	-3.36979	0.000752258	0.00159246
F43G9.10	6212.28	4215.02	2814.94	2392.07	2450.74	2186.1	1890.14	1694.88	1678.63	1852.48	1670.56	1777.3	2674.16	2546.99	2608.86	1976.34	2133.2	2474.66	1061.21	1511.67	1419.15	914.688	1049.26	767.126		2165.52	-0.913567	0.193804	-4.71388	2.43047e-06	1.20777e-05		2165.52	0.0100029	0.194876	0.0513298	0.959063	0.975652		2165.52	-0.250096	0.194362	-1.28675	0.198181	0.365046		2165.52	-0.54731	0.196707	-2.78237	0.00539639	0.00994231
F43G9.12	1133.11	1117.18	982.621	692.253	674.323	651.602	1519.39	1323.11	1504.17	1147.68	978.389	1172.72	978.452	890.393	962.795	611.982	656.157	790.369	816.65	1087.04	940.333	697.583	663.123	565.756		939.882	-0.679389	0.121714	-5.58183	2.37998e-08	1.98039e-07		939.882	-0.39807	0.120597	-3.30083	0.000964006	0.00262053		939.882	-0.460932	0.123283	-3.73881	0.000184896	0.00215178		939.882	-0.561052	0.124745	-4.49758	6.87299e-06	1.90729e-05
VF39H2L.1	1110.45	890.596	646.654	920.633	721.767	748.106	568.76	516.408	561.909	541.847	575.351	558.298	644.819	622.012	615.981	610.005	642.275	679.421	386.489	550.8	501.896	537.424	569.229	514.214		634.806	-0.146365	0.153645	-0.952617	0.340784	0.423221		634.806	0.0246981	0.157277	0.157035	0.875217	0.913266		634.806	0.0367924	0.156338	0.235338	0.813946	0.89694		634.806	0.172714	0.15944	1.08326	0.278695	0.345952
F39H2.2	1941.4	1816.19	1187.3	1115.82	1049.98	1040.81	1334.51	1172.36	1315.52	1205.66	1251.95	1109.7	1161.08	1098.78	1246.46	902.649	981.922	940.412	764.244	1010.61	954.178	902.825	800.442	770.722		1128.15	-0.624309	0.143149	-4.36125	1.29323e-05	5.32688e-05		1128.15	-0.0996415	0.144006	-0.691926	0.488984	0.592166		1128.15	-0.311648	0.144757	-2.15291	0.0313259	0.0988896		1128.15	-0.140966	0.146586	-0.961659	0.336221	0.406455
F59A3.1	692.141	942.212	1109.83	981.482	941.097	929.949	1516.36	1611.36	1454.47	1410.6	1426.21	1426.76	1182.51	1322.96	1228.86	1040.07	962.487	939.355	1052.47	1087.04	1133.01	1187.55	1184.23	1083.57		1160.27	0.0543417	0.118481	0.458655	0.646482	0.712999		1160.27	-0.10396	0.117215	-0.886921	0.375122	0.48279		1160.27	-0.343942	0.118638	-2.89909	0.00374253	0.0214886		1160.27	0.0785553	0.119352	0.658183	0.510421	0.581378
F59E12.13	1513.65	1286.03	879.059	880.331	868.765	788.782	681.906	644.746	698.836	662.812	723.327	720.765	137.738	154.714	133.549	93.9229	130.491	69.7384	738.042	854.103	805.34	918.247	894.336	928.942		675.34	-0.534861	0.160813	-3.32598	0.000881093	0.00233421		675.34	0.0568882	0.163504	0.347932	0.727891	0.796439		675.34	-0.526933	0.191689	-2.74889	0.00597974	0.0303197		675.34	0.19372	0.163152	1.18735	0.235088	0.299164
Y22D7AR.13	69.8751	85.7352	124.764	100.361	135.331	104.48	59.6036	60.0948	74.0421	161.954	150.896	168.375	48.9736	63.1484	48.6574	48.4445	50.9007	47.5489	127.738	69.1533	100.379	122.196	137.319	146.233		96.0919	0.273476	0.209293	1.30667	0.191326	0.261008		96.0919	1.31251	0.218303	6.01233	1.82875e-09	1.0764e-08		96.0919	-0.128384	0.244777	-0.524495	0.599934	0.74756		96.0919	0.443774	0.215915	2.05532	0.0398482	0.0616871
H10E21.3	79.3177	83.9855	79.099	79.0243	66.1101	86.9335	122.238	140.561	128.813	144.959	143.108	180.191	2525.2	2059.69	2080.88	2812.74	3019.8	3153.02	143.023	160.144	182.298	498.274	566.882	553.769		795.42	-0.0637316	0.163007	-0.390975	0.695816	0.754764		795.42	0.258039	0.147457	1.74993	0.0801297	0.134939		795.42	0.430705	0.111904	3.84889	0.000118653	0.00151941		795.42	1.7389	0.135786	12.8062	1.51372e-37	2.89285e-36
Y46E12A.4	763.905	548.53	399.572	303.453	254.329	244.052	310.141	312.697	353.982	575.837	679.518	485.433	560.136	478.876	359.236	392.499	499.753	401.524	133.197	418.559	364.595	283.542	273.465	250.515		401.973	-1.09367	0.275773	-3.96582	7.3143e-05	0.000251903		401.973	0.833607	0.276181	3.01833	0.00254171	0.00632053		401.973	-0.11178	0.275809	-0.405282	0.685271	0.810956		401.973	-0.180772	0.280383	-0.644733	0.5191	0.589936
K04C2.4	1413.55	1467.12	1112.28	870.057	817.432	689.087	1148.63	1033.83	1125.85	1221.65	1221.77	1194.38	1064.16	1090.36	1181.23	844.318	884.747	837.918	694.371	1237.48	1013.02	773.511	841.521	744.352		1021.78	-0.748211	0.151348	-4.94365	7.66726e-07	4.25965e-06		1021.78	0.136961	0.151526	0.903875	0.366061	0.473136		1021.78	-0.377812	0.152338	-2.48009	0.0131351	0.0529762		1021.78	-0.318761	0.153686	-2.0741	0.0380703	0.0592491
K04C2.2	1746.88	1972.78	1873.1	1365.54	1330.76	1225.04	1194.09	1234.49	1147.15	964.727	895.64	1010.25	1605.93	1666.07	1429.7	1273.4	1314.16	1332.43	1219.52	1270.24	1431.84	914.688	849.736	797.092		1294.38	-0.51239	0.0865243	-5.92193	3.18194e-09	3.51193e-08		1294.38	-0.316937	0.0897029	-3.53318	0.000410593	0.00119401		1294.38	-0.262354	0.0878949	-2.98486	0.00283712	0.0174732		1294.38	-0.614213	0.091197	-6.73501	1.63913e-11	7.72429e-11
T07E3.4	559.001	518.785	547.169	513.658	437.882	467.367	415.205	415.571	441.21	478.864	493.575	461.802	266.294	315.742	213.264	279.791	251.727	206.045	163.767	134.667	125.762	106.773	126.756	131.85		336.355	-0.195573	0.128306	-1.52426	0.127443	0.184122		336.355	0.173233	0.131423	1.31813	0.187459	0.27409		336.355	-0.106627	0.140293	-0.760031	0.447236	0.623724		336.355	-0.217799	0.16304	-1.33586	0.181594	0.238366
T07E3.3	1253.03	981.58	611.59	487.58	433.993	391.599	420.256	395.2	480.767	495.86	488.708	498.234	700.935	622.012	985.57	588.254	761.66	564.247	200.887	281.466	194.989	106.773	110.325	143.836		508.306	-1.11529	0.215654	-5.17169	2.31992e-07	1.48264e-06		508.306	0.193998	0.218236	0.888936	0.374037	0.481803		508.306	-0.269841	0.215928	-1.24968	0.211416	0.380244		508.306	-0.907251	0.234523	-3.86849	0.000109512	0.000261608
T07E3.6	204.904	185.468	173.692	312.146	272.996	316.629	105.064	108.986	118.67	320.909	342.68	297.365	309.146	307.322	328.178	508.172	516.411	698.441	181.235	114.042	101.533	310.828	259.381	303.255		279.061	0.678136	0.162648	4.16935	3.05466e-05	0.000114824		279.061	1.53024	0.172842	8.85345	8.48551e-19	1.13946e-17		279.061	0.866058	0.157711	5.49144	3.98664e-08	2.16945e-06		279.061	1.13342	0.173908	6.51737	7.15485e-11	3.21016e-10
F57B9.7	1618.46	1387.51	1139.19	1411.37	1312.09	1238.6	1137.52	1086.8	1048.76	619.825	645.445	611.469	1183.53	1120.88	1110.84	997.56	971.741	1117.93	1119.07	1350.31	1298.01	871.979	1028.13	792.297		1092.47	-0.0644078	0.119612	-0.538472	0.590251	0.666497		1092.47	-0.802396	0.123249	-6.51039	7.49581e-11	4.99743e-10		1092.47	-0.146124	0.121453	-1.20314	0.228924	0.400219		1092.47	-0.4841	0.122498	-3.95191	7.75305e-05	0.000188413
F57B9.5	3020.68	2954.36	2038.63	2409.45	2330.19	2399.04	3652.99	3634.21	3631.11	2944.17	2990.66	2666.44	1942.62	1822.88	1700.94	1997.1	1812.99	1957.96	1188.95	1293.29	1286.47	2859.14	3021.02	2877.92		2434.72	-0.166355	0.112227	-1.48231	0.138259	0.197676		2434.72	-0.344129	0.112111	-3.06955	0.00214384	0.00542178		2434.72	0.0773224	0.113528	0.681087	0.495817	0.664616		2434.72	1.21676	0.11426	10.649	1.76218e-26	2.07926e-25
F57B9.9	2248.28	2365.59	3549.67	4328.95	5038.37	5353.19	4642.01	4957.31	4993.28	4355.77	4316.59	4630.82	7295.03	8234.55	6603.94	10783.3	7055.77	14362.9	8412.15	6613.23	7523.82	3430.97	3625.46	3326.21		5751.97	0.85036	0.19229	4.42227	9.76683e-06	4.14609e-05		5751.97	-0.133466	0.192196	-0.694427	0.487415	0.590643		5751.97	0.540849	0.191838	2.81931	0.00481271	0.0257677		5751.97	-1.11893	0.192313	-5.81827	5.94591e-09	2.26578e-08
Y48G9A.8	1736.49	1892.3	2053.31	1507.78	1480.87	1572.78	3035.74	3132.06	3048.91	2749.22	2504.87	2518.74	2721.1	2844.84	3099.58	3124.17	3047.57	3463.68	4473.01	4803.12	4967.03	3782.14	3571.47	4062.17		2966.37	-0.317517	0.0838538	-3.78655	0.000152754	0.000486066		2966.37	-0.245857	0.0827242	-2.97201	0.0029586	0.00727379		2966.37	0.15282	0.0825406	1.85146	0.0641037	0.165515		2966.37	-0.319192	0.0820668	-3.88941	0.000100488	0.000241114
Y39A3B.2	1.88852	1.7497	2.44636	2.37073	0.777766	4.78533	15.1535	20.3711	9.12848	33.9904	32.1262	33.4782	78.5618	82.0929	86.9621	133.469	104.578	102.494	1.09178	0	0	14.2364	21.126	21.5754		33.5189	0.3653	0.731888	0.49912	0.617695	0.690463		33.5189	1.15765	0.313093	3.69746	0.00021777	0.000665145		33.5189	0.460025	0.211842	2.17155	0.0298896	0.0955525		33.5189	5.52322	1.20874	4.56939	4.8915e-06	1.38116e-05
C39B5.5	3.77703	3.4994	3.26181	3.95121	1.55553	2.39266	13.133	7.1299	9.12848	27.9921	28.2321	11.8158	0	3.15742	2.07053	0	1.85094	2.11329	12.0096	8.4925	13.8454	8.30456	8.21568	9.58908		7.72992	-0.414057	0.701294	-0.590418	0.55491	0.634488		7.72992	1.21017	0.460726	2.62667	0.00862258	0.019179		7.72992	-0.392333	1.02298	-0.383518	0.701335	0.822756		7.72992	-0.400329	0.523917	-0.764107	0.444804	0.515776
Y48G9A.4	584.496	949.211	1664.34	648.789	701.545	697.063	4614.73	4468.41	4730.58	4852.63	3945.68	4718.45	4464.76	4471.96	3879.13	3571.05	3290.96	3261.86	1351.62	1703.35	1571.45	1791.41	1644.31	1821.92		2724.99	-0.644259	0.217107	-2.96748	0.00300256	0.00695611		2724.99	-0.031362	0.214633	-0.146119	0.883827	0.919205		2724.99	-0.340165	0.214789	-1.58372	0.113258	0.246017		2724.99	0.184637	0.216219	0.853934	0.393142	0.464172
C06G4.5	38.7146	40.243	48.9272	50.5755	69.2212	58.2215	25.2558	33.6124	14.1999	56.9839	55.4907	48.2479	126.515	109.457	131.478	118.639	134.193	127.854	119.004	81.2854	113.071	93.7229	97.4145	99.4867		78.8256	0.472865	0.206754	2.28709	0.0221907	0.0403217		78.8256	1.13763	0.246967	4.6064	4.09692e-06	1.61472e-05		78.8256	0.0512063	0.174906	0.292764	0.769702	0.868834		78.8256	-0.112708	0.188269	-0.598655	0.549403	0.618813
F54H12.7	14.1639	11.373	8.15453	22.1268	19.4442	23.9266	4.04092	1.01856	6.08566	4.99859	5.84113	4.92326	1.02028	0	5.17631	2.96599	4.62734	1.05664	3.27533	1.21321	2.30757	1.18637	4.69468	1.19863		6.45081	0.967795	0.443426	2.18254	0.0290698	0.0509289		6.45081	0.499541	0.66064	0.756147	0.449561	0.555508		6.45081	0.508695	0.834714	0.609424	0.542243	NA		6.45081	0.0458287	0.901109	0.0508581	0.959439	0.973033
F22B7.1	170.911	166.221	186.739	330.322	317.329	320.617	365.704	361.588	370.211	320.909	304.712	254.04	195.894	198.918	154.254	223.438	189.721	173.289	292.596	225.658	229.603	247.951	219.476	249.316		252.892	0.885045	0.131967	6.70655	1.99285e-11	4.28463e-10		252.892	-0.31934	0.128434	-2.48642	0.0129037	0.0274616		252.892	0.0960968	0.140265	0.685111	0.493274	0.663033		252.892	-0.0638994	0.137423	-0.464982	0.641944	0.702702
F22B7.10	486.293	530.158	511.289	599.794	559.214	539.147	710.192	774.103	706.95	724.795	731.115	681.379	775.415	792.513	770.236	783.021	690.399	767.123	871.239	890.5	943.794	889.775	972.972	854.626		731.502	0.152013	0.08427	1.80388	0.0712508	0.111375		731.502	-0.0359161	0.0828501	-0.433507	0.664647	0.743757		731.502	-0.0623623	0.0823555	-0.757232	0.448911	0.624586		731.502	0.00663191	0.0820704	0.0808077	0.935595	0.9549
F22B7.9	1146.33	768.992	654.809	1263.6	862.542	955.47	609.169	690.581	659.279	1148.67	1128.31	1037.82	184.671	153.661	134.584	174.005	163.808	154.27	405.05	410.067	460.359	716.565	722.98	747.948		639.731	0.26283	0.168528	1.55956	0.118864	0.173276		639.731	0.758797	0.169866	4.46703	7.93118e-06	3.00269e-05		639.731	0.0574082	0.189474	0.302988	0.761899	0.863158		639.731	0.778274	0.173687	4.48089	7.43339e-06	2.05754e-05
F22B7.2	1.88852	2.62455	0.815453	1.58049	3.11106	6.38044	0	0	0	0	0.973522	0	0	0	0	0	0	0	4.36711	4.85286	2.30757	45.0819	35.2101	45.5481		6.44757	1.06965	0.797323	1.34155	0.179741	0.24761		6.44757	0.920784	1.70766	0.539207	0.589744	0.681343		6.44757	0	1.70767	0	1	NA		6.44757	3.4501	0.607277	5.68126	1.33704e-08	4.93153e-08
T23H2.4	228.511	230.96	265.022	335.063	359.328	370.065	315.192	358.532	308.34	203.942	220.989	190.038	149.982	191.55	199.806	290.667	281.342	282.124	495.667	462.235	461.513	192.191	181.919	189.384		281.848	0.553029	0.110061	5.02477	5.04048e-07	2.9271e-06		281.848	-0.675	0.11637	-5.80048	6.61248e-09	3.68077e-08		281.848	0.658733	0.120214	5.47967	4.26112e-08	2.28201e-06		281.848	-1.33347	0.118854	-11.2193	3.27759e-29	4.35501e-28
T23H2.5	7901.55	5525.55	3941.09	5109.71	4654.93	4053.17	2638.72	2616.67	2866.34	2985.16	3372.28	2875.18	1820.19	1884.98	1837.59	1504.74	2034.18	1655.76	1968.48	2595.07	2137.96	1800.9	1843.83	1706.86		2972.12	-0.329749	0.176734	-1.86579	0.0620706	0.0987898		2972.12	0.184961	0.177463	1.04225	0.297296	0.400063		2972.12	-0.093392	0.178316	-0.523743	0.600457	0.747956		2972.12	-0.324345	0.178411	-1.81796	0.0690696	0.101655
K06A5.4	3588.18	4075.92	3508.08	2505.07	2369.85	2242.72	3637.84	3609.76	3532.72	3386.04	3147.4	3408.86	3944.42	4164.64	3555.09	2910.62	2858.77	3456.28	1917.16	3388.51	3251.36	3661.13	3822.64	3243.51		3299.44	-0.650427	0.150977	-4.30812	1.64651e-05	6.58261e-05		3299.44	-0.116758	0.151004	-0.77321	0.439398	0.545259		3299.44	-0.33847	0.151024	-2.24117	0.0250152	0.0839057		3299.44	0.326439	0.151362	2.15667	0.0310313	0.0493182
C55B7.12	17.9409	19.2467	8.15453	30.0292	32.6662	27.1169	17.1739	22.4082	21.2998	3.99887	11.6823	14.7698	82.643	75.7781	98.35	112.708	134.193	102.494	21.8356	27.9039	31.1521	8.30456	32.8627	29.9659		41.0282	1.00026	0.333555	2.99879	0.00271056	0.00636888		41.0282	-0.995474	0.392782	-2.53442	0.0112634	0.0243254		41.0282	0.445798	0.258202	1.72655	0.0842492	0.200047		41.0282	-0.181934	0.341733	-0.532387	0.594458	0.658705
C55B7.2	188.852	207.339	247.898	318.468	374.105	340.556	115.166	137.505	117.656	71.9796	64.2524	60.0638	281.598	348.369	323.002	321.315	268.386	278.954	205.254	166.21	175.375	135.246	123.235	142.638		208.893	0.678968	0.133449	5.08786	3.62126e-07	2.19369e-06		208.893	-0.916112	0.171901	-5.32931	9.85882e-08	4.77034e-07		208.893	-0.133539	0.134259	-0.994631	0.319916	0.499405		208.893	-0.449603	0.15468	-2.90667	0.00365303	0.00691505
C55B7.8	1330.46	1402.38	874.981	812.37	832.987	729.763	1014.27	898.367	1024.42	1309.63	1347.35	1249.52	1045.79	1034.58	1030.09	769.179	1097.61	742.82	583.009	901.419	794.956	797.238	819.221	708.393		964.617	-0.60265	0.172161	-3.5005	0.000464384	0.00131928		964.617	0.411501	0.172296	2.38834	0.0169246	0.0348364		964.617	-0.252623	0.172986	-1.46037	0.14419	0.292064		964.617	0.029279	0.174805	0.167495	0.866981	0.898532
K06A5.8	379.592	400.681	593.65	546.848	566.214	509.637	692.008	749.658	672.465	457.87	430.297	428.324	160.184	172.606	145.972	138.413	121.236	116.231	183.419	161.358	188.067	224.223	242.949	261.302		355.967	0.237962	0.138624	1.7166	0.0860516	0.131607		355.967	-0.683416	0.13941	-4.90222	9.47589e-07	4.02765e-06		355.967	-0.348307	0.163881	-2.12537	0.033556	0.103972		355.967	0.449988	0.157366	2.85949	0.00424316	0.00795279
C55B7.6	44.3801	52.4909	48.1117	60.0585	55.9992	78.1604	51.5218	62.132	59.8423	104.97	92.4846	98.4652	44.8925	56.8336	55.9042	60.3084	49.9753	65.5119	60.0478	38.8229	43.8437	97.282	84.5042	77.9113		64.3523	0.419226	0.198504	2.11193	0.0346922	0.0593413		64.3523	0.770162	0.193618	3.97773	6.95765e-05	0.000230413		64.3523	0.153606	0.209315	0.733849	0.463041	0.637249		64.3523	0.856538	0.211177	4.05601	4.99178e-05	0.000124458
K06A5.1	477.795	480.292	504.766	263.941	248.107	252.027	287.916	237.324	281.969	217.938	210.281	209.731	140.799	114.72	182.206	142.367	169.361	180.686	442.17	793.443	544.585	119.823	147.882	128.254		282.433	-0.937178	0.174788	-5.36181	8.2392e-08	5.99134e-07		282.433	-0.339605	0.18162	-1.86986	0.0615032	0.107741		282.433	0.16892	0.190428	0.887057	0.375048	0.554399		282.433	-2.16702	0.186379	-11.627	3.00511e-31	4.45307e-30
K06A5.7	2157.63	2206.37	1768.72	1096.86	962.874	865.347	1369.87	1185.6	1415.93	1586.55	1463.2	1456.3	2047.71	1903.92	2862.5	1036.12	1134.62	1191.89	2027.43	3832.55	2360.64	475.733	550.451	456.68		1558.98	-1.06793	0.188528	-5.66456	1.47399e-08	1.31004e-07		1558.98	0.182194	0.188867	0.964666	0.334712	0.440545		1558.98	-1.01901	0.188714	-5.39974	6.67365e-08	3.2228e-06		1558.98	-2.4705	0.191417	-12.9064	4.14346e-38	8.20795e-37
T10E9.6	0.944258	0	2.44636	4.74146	0	2.39266	0	0	2.02855	1.99943	0.973522	0	4.08113	9.47226	6.21158	6.92064	5.55281	5.28321	0	0	1.15378	1.18637	0	0		2.30783	1.03668	1.0841	0.956255	0.338943	NA		2.30783	0.545596	1.46715	0.371876	0.709985	0.781017		2.30783	-0.151938	0.802514	-0.189327	0.849836	NA		2.30783	0.0423602	1.78718	0.0237023	0.98109	0.988006
T10E9.3	194.517	205.589	299.271	214.156	214.663	244.849	284.885	294.363	302.254	307.913	296.924	305.242	315.268	376.786	461.727	468.626	443.299	569.53	282.77	164.997	227.295	231.341	222.997	207.364		297.36	-0.0566035	0.181141	-0.312482	0.754674	0.80557		297.36	0.0460052	0.180051	0.255512	0.798327	0.853389		297.36	0.36003	0.17615	2.04388	0.0409655	0.120646		297.36	-0.0314589	0.187206	-0.168045	0.866548	0.898279
T10E9.2	1586.35	1621.09	1126.96	839.238	738.878	673.136	1023.36	941.146	1040.65	878.751	809.97	835.969	731.543	754.624	713.296	615.937	684.846	597.003	326.442	550.8	342.673	698.77	650.213	574.146		806.492	-0.944727	0.160505	-5.88596	3.95751e-09	4.19372e-08		806.492	-0.251376	0.161637	-1.55519	0.119902	0.188733		806.492	-0.212459	0.163331	-1.30079	0.193331	0.35872		806.492	0.658645	0.166925	3.94574	7.95528e-05	0.000193018
F57B10.8	1609.96	1106.68	658.071	852.672	806.543	741.726	698.069	654.932	704.922	551.844	565.616	518.912	240.787	208.39	227.758	186.857	258.206	198.649	326.442	399.148	370.364	328.623	387.311	261.302		535.991	-0.490422	0.210815	-2.32632	0.0200017	0.0368663		535.991	-0.330689	0.213302	-1.55033	0.121061	0.190234		535.991	-0.0716155	0.222712	-0.321561	0.747786	0.854096		535.991	-0.164737	0.218937	-0.75244	0.451786	0.522755
K07F5.4	0.944258	0	0.815453	0.790243	1.55553	0	0	0	0	0	0	0	98.9675	110.51	125.267	78.1043	90.6959	84.5314	2.18356	4.85286	4.61513	2.37273	3.52101	0		25.4053	0.434193	1.33119	0.326168	0.744297	0.79701		25.4053	0	1.67707	0	1	1		25.4053	-0.401157	0.228083	-1.75882	0.0786078	0.19088		25.4053	-0.958248	0.813507	-1.17792	0.238827	0.303108
D2092.7	2.83277	0	4.07727	3.16097	2.3333	1.59511	0	0	0	0.999717	0.973522	2.95396	1143.74	1234.55	1154.32	1622.39	1335.45	2165.06	3.27533	2.42643	2.30757	0	2.34734	0		361.867	0.0207738	0.725437	0.0286363	0.977155	0.984166		361.867	3.13852	1.35586	2.31478	0.0206251	0.0413369		361.867	0.535895	0.188492	2.84307	0.00446814	0.0242491		361.867	-1.76349	1.17168	-1.50509	0.1323	0.180564
D2092.3	50.9899	43.7424	61.159	58.478	71.5545	66.9946	25.2558	22.4082	31.4426	23.9932	21.4175	24.6163	126.515	123.139	134.584	162.141	162.882	143.703	79.6998	48.5286	58.8429	28.4728	38.7311	37.1577		68.6021	0.334384	0.195513	1.71029	0.0872121	0.132999		68.6021	-0.176552	0.272442	-0.648037	0.516961	0.617666		68.6021	0.287935	0.168009	1.71381	0.0865629	0.204515		68.6021	-0.849232	0.233727	-3.63344	0.000279664	0.000633377
D2092.2	2083.98	2027.9	1886.14	1400.31	1374.31	1268.11	1567.88	1425.98	1635.01	1597.55	1477.81	1542.95	767.253	768.306	816.822	627.801	745.002	724.857	1455.34	1955.7	1829.9	1129.42	1200.66	1085.96		1349.79	-0.568917	0.101574	-5.601	2.13119e-08	1.79954e-07		1349.79	-0.00335524	0.102504	-0.0327327	0.973888	0.985316		1349.79	-0.165201	0.107263	-1.54016	0.123521	0.261055		1349.79	-0.616797	0.103862	-5.93861	2.87447e-09	1.1259e-08
Y47G6A.10	921.596	1256.28	1264.77	819.482	832.987	833.445	1514.34	1537	1446.36	1640.54	1682.25	1718.22	666.245	752.519	644.969	664.381	592.3	563.191	1732.65	2052.76	1804.52	3085.74	2841.45	2906.69		1407.28	-0.470698	0.10985	-4.28493	1.82794e-05	7.22147e-05		1407.28	0.164539	0.10841	1.51774	0.129081	0.201178		1407.28	-0.180987	0.11425	-1.58413	0.113163	0.245884		1407.28	0.660529	0.107634	6.13679	8.42059e-10	3.46835e-09
F12A10.4	0	0	0.815453	0.790243	0	1.59511	0	0	0	3.99887	0	0	3.06085	2.10495	8.2821	5.93197	2.7764	0	1.09178	1.21321	2.30757	2.37273	1.17367	0		1.56312	1.33285	1.73312	0.769046	0.441866	NA		1.56312	2.82613	1.68201	1.68021	0.0929162	0.153052		1.56312	-0.617038	1.14878	-0.537126	0.591181	NA		1.56312	-0.374878	1.46275	-0.256283	0.797732	0.839647
Y75B8A.3	27.3835	32.3694	94.5926	38.7219	35.7772	36.6875	13.133	7.1299	16.2284	112.968	94.4316	123.081	41.8316	64.2009	74.5389	81.0703	69.4101	182.799	26.2027	15.7718	13.8454	230.155	269.944	279.282		82.5648	-0.48049	0.38613	-1.24437	0.213362	0.286137		82.5648	3.17837	0.431979	7.3577	1.87103e-13	1.595e-12		82.5648	0.881584	0.3751	2.35027	0.01876	0.0689852		82.5648	3.79753	0.410496	9.25105	2.22288e-20	1.91213e-19
H17B01.4	4748.68	5579.79	5204.22	4046.83	3891.94	4003.72	4125.78	4285.07	4034.79	3164.1	2862.15	2892.91	2310.94	2499.62	2459.78	1885.38	2008.27	1826.94	7276.7	8862.54	8603.76	7176.33	6770.9	6852.59		4473.91	-0.379326	0.0820232	-4.62462	3.7528e-06	1.76467e-05		4473.91	-0.480701	0.0829002	-5.79854	6.68931e-09	3.70992e-08		4473.91	-0.345513	0.084436	-4.09202	4.27641e-05	0.00068385		4473.91	-0.250309	0.0817827	-3.06066	0.00220853	0.0043466
C03H5.6	151.081	142.6	268.284	138.293	171.886	177.855	403.082	393.163	402.668	456.871	442.952	468.694	108.15	148.399	119.055	151.265	152.702	142.647	902.9	573.851	655.349	523.188	558.666	607.708		344.221	-0.206988	0.200137	-1.03423	0.301027	0.381944		344.221	0.190868	0.191598	0.996194	0.319156	0.423624		344.221	0.250904	0.209291	1.19883	0.230595	0.402541		344.221	-0.336402	0.18983	-1.77213	0.0763732	0.110602
Y75B8A.17	4906.37	4741.68	3284.65	2431.58	2243.85	2288.18	5157.23	4098.67	5781.37	6206.24	6345.41	5845.88	2737.42	2380.7	2817.99	2278.87	2826.38	1740.29	1862.57	3344.83	2524.48	1033.32	1035.18	865.414		3282.44	-0.89302	0.195058	-4.57824	4.68911e-06	2.15393e-05		3282.44	0.290967	0.194737	1.49415	0.135135	0.208983		3282.44	-0.213043	0.195559	-1.08941	0.275974	0.453129		3282.44	-1.39772	0.197034	-7.09381	1.30474e-12	6.70667e-12
ZK652.9	1351.23	979.831	580.603	742.038	669.657	612.522	343.478	281.122	358.039	395.888	447.82	350.536	87.7444	98.9325	72.4684	60.3084	71.261	43.3224	398.499	345.766	351.904	386.755	408.437	350.001		407.84	-0.523685	0.212157	-2.46839	0.0135723	0.0262519		407.84	0.281382	0.217804	1.2919	0.19639	0.285224		407.84	-0.561671	0.252236	-2.22676	0.0259631	0.0861902		407.84	0.0628551	0.218897	0.287145	0.774001	0.819871
C02C2.3	341.822	262.455	230.773	481.258	529.659	421.109	390.959	373.81	376.296	195.945	220.016	240.255	3170.02	2845.89	2824.2	2955.11	3332.61	4270.95	569.908	509.55	498.434	385.569	370.879	412.33		1092.08	0.780942	0.14921	5.23386	1.66005e-07	1.10064e-06		1092.08	-0.797958	0.154606	-5.16123	2.45334e-07	1.11995e-06		1092.08	0.256097	0.139159	1.84032	0.065721	0.16839		1092.08	-0.433503	0.150195	-2.88626	0.00389851	0.00734857
C02C2.1	16.0524	25.3706	34.249	30.8195	35.7772	31.9022	19.1944	30.5567	20.2855	108.969	116.823	111.266	29.5882	18.9445	46.5868	48.4445	56.4535	69.7384	36.0287	50.955	25.3832	2078.51	2093.83	2616.62		323.014	0.366098	0.274293	1.3347	0.181976	0.250187		323.014	2.26754	0.266391	8.51206	1.70864e-17	2.10104e-16		323.014	0.872034	0.263011	3.31558	0.00091454	0.00737702		323.014	5.92224	0.237689	24.9159	4.99913e-137	9.48211e-135
C02C2.5	129.363	128.603	136.181	190.449	167.22	215.34	55.5627	49.9093	57.8137	93.9734	85.6699	91.5726	113.251	145.241	130.443	152.254	156.404	133.137	106.994	52.1682	56.5354	45.0819	58.6834	52.7399		108.525	0.539019	0.176007	3.06248	0.00219512	0.00527778		108.525	0.731709	0.209711	3.48913	0.000484603	0.00139691		108.525	0.185869	0.183537	1.01271	0.311198	0.489909		108.525	-0.471922	0.224269	-2.10427	0.035355	0.05549
T06D8.2	50.9899	54.2406	83.9917	57.6877	57.5547	59.019	265.691	297.419	292.111	257.927	270.639	289.488	18.3651	30.5217	30.0226	11.8639	27.764	14.793	15.2849	8.4925	19.6143	22.541	26.9944	52.7399		96.4898	-0.12486	0.240959	-0.518179	0.604333	0.679057		96.4898	-0.0640368	0.209791	-0.305241	0.760182	0.821582		96.4898	-0.519113	0.322191	-1.61119	0.107137	0.237028		96.4898	1.22651	0.343682	3.56874	0.000358708	0.000797164
C07H6.6	327.658	454.921	457.469	291.6	330.551	289.512	606.138	604.004	665.365	770.782	645.445	634.116	799.902	789.355	1168.81	534.866	567.312	493.452	662.709	832.265	864.183	1110.44	1210.05	1221.41		680.513	-0.44503	0.159406	-2.7918	0.00524154	0.0112823		680.513	0.12848	0.155772	0.824797	0.409487	0.515259		680.513	-0.789084	0.155598	-5.07129	3.9513e-07	1.5408e-05		680.513	0.586714	0.154443	3.79891	0.000145334	0.000341482
Y39A1A.7	3233.14	2072.52	1444.17	2516.92	2239.97	2161.37	1744.67	1682.66	1877.42	2182.38	2384.15	2136.69	1685.51	1539.77	1588.09	1686.66	1899.06	1712.82	814.466	1107.67	779.957	998.92	1064.52	1044.01		1733.23	0.0359928	0.188088	0.191362	0.848242	0.882367		1733.23	0.33758	0.188608	1.78984	0.0734789	0.125204		1733.23	0.138602	0.18896	0.733498	0.463255	0.637249		1733.23	0.202056	0.191185	1.05686	0.290575	0.358342
Y39A1A.23	392.811	401.556	273.992	202.302	222.441	196.198	673.824	568.355	637.98	624.823	613.319	626.239	728.482	754.624	863.409	593.197	776.468	663.572	389.765	622.379	445.36	315.573	300.459	257.706		506.035	-0.781285	0.168061	-4.64882	3.33835e-06	1.59396e-05		506.035	-0.0121959	0.161597	-0.0754713	0.93984	0.962939		506.035	-0.206322	0.160692	-1.28396	0.199156	0.366246		506.035	-0.736621	0.168413	-4.37389	1.22053e-05	3.29192e-05
Y39A1A.8	460.798	407.68	276.439	309.775	273.774	271.966	320.243	293.344	325.583	310.912	373.832	323.95	299.963	295.745	272.274	267.927	311.883	246.198	184.51	231.724	194.989	118.637	107.978	121.062		275.049	-0.418082	0.153888	-2.7168	0.0065916	0.0138243		275.049	0.103195	0.156355	0.660003	0.509252	0.610861		275.049	-0.0700251	0.158557	-0.441641	0.658749	0.790267		275.049	-0.812557	0.176622	-4.60053	4.21421e-06	1.19705e-05
Y39A1A.9	146.36	176.719	209.571	207.044	236.441	212.947	516.228	552.058	470.624	255.928	234.619	233.363	511.162	594.648	521.773	623.846	459.032	644.552	369.021	323.928	311.521	96.0957	96.2409	79.1099		336.785	0.298012	0.151034	1.97314	0.0484794	0.0795408		336.785	-1.08816	0.145255	-7.49138	6.81535e-14	6.07615e-13		336.785	0.0847934	0.139322	0.608613	0.542781	0.703762		336.785	-1.88797	0.168437	-11.2088	3.69266e-29	4.88088e-28
Y39A1A.11	389.979	299.198	123.949	254.458	178.108	175.462	85.8696	89.633	97.3705	51.9853	64.2524	73.8489	127.535	136.822	174.959	134.458	136.044	89.8146	151.757	202.607	151.146	83.0456	71.5938	68.3222		142.176	-0.417328	0.276583	-1.50887	0.131331	0.18908		142.176	-0.521237	0.300131	-1.7367	0.0824403	0.138074		142.176	-0.284249	0.286649	-0.991627	0.32138	0.500641		142.176	-1.18001	0.295584	-3.99211	6.54874e-05	0.000160846
Y39A1A.14	1921.57	1293.9	706.998	1168.77	1008.76	923.568	341.458	351.402	379.339	336.905	356.309	297.365	3388.36	3051.12	3567.52	2286.78	3050.34	2224.23	366.837	427.052	476.512	326.251	276.986	254.111		1199.27	-0.338374	0.225762	-1.49881	0.133924	0.192365		1199.27	-0.114205	0.232409	-0.491395	0.623147	0.71095		1199.27	-0.404188	0.224636	-1.79931	0.0719704	0.179098		1199.27	-0.567034	0.23397	-2.42353	0.0153704	0.0260301
Y39A1A.15	3689.22	4993.64	5865.55	3925.93	4097.27	4001.33	7365.59	7438.52	7101.96	5246.51	4812.12	5162.53	6880.79	7125.25	6728.17	5598.79	5019.74	5750.25	7308.36	8816.43	8428.38	7252.26	7561.95	6775.88		6122.77	-0.275149	0.121417	-2.26614	0.0234427	0.0423072		6122.77	-0.525262	0.12129	-4.33063	1.48687e-05	5.42349e-05		6122.77	-0.341135	0.121285	-2.81267	0.00491314	0.0261705		6122.77	-0.18547	0.121211	-1.53014	0.125983	0.172939
Y39A1A.20	315.382	238.834	133.734	215.736	200.664	182.64	79.8082	85.5588	74.0421	44.9873	52.5702	47.2633	52.0345	46.3088	57.9747	54.3764	71.261	59.172	58.956	69.1533	68.0732	40.3365	41.0784	26.37		96.5131	-0.196538	0.220076	-0.893046	0.371833	0.45565		96.5131	-0.724777	0.256938	-2.82083	0.00478996	0.0112967		96.5131	0.243325	0.260668	0.933467	0.350579	0.529688		96.5131	-0.861533	0.279566	-3.08168	0.00205834	0.00407213
W09D10.2	696.863	954.46	1119.62	682.77	694.545	653.197	750.601	719.101	737.379	809.771	796.341	855.663	2020.16	2274.4	2474.28	1580.87	1484.45	1804.75	952.03	1056.71	906.873	1442.62	1306.29	1558.23		1180.5	-0.449685	0.134904	-3.33336	0.000858043	0.00227801		1180.5	0.157544	0.136096	1.15759	0.24703	0.344019		1180.5	-0.475241	0.132189	-3.59517	0.00032418	0.0033331		1180.5	0.563114	0.134641	4.18232	2.88544e-05	7.39838e-05
W09D10.1	1600.52	1606.22	1955.46	1375.81	1374.31	1468.3	2710.45	2758.25	2815.63	2588.27	2628.51	2697.95	2822.1	2885.88	2912.19	2216.58	2262.77	2132.31	3661.82	5595.35	4164	3919.75	3954.09	4259.95		2765.27	-0.291663	0.118104	-2.46953	0.0135289	0.0261883		2765.27	-0.0658408	0.117132	-0.56211	0.574041	0.667529		2765.27	-0.382616	0.117335	-3.26088	0.00111066	0.00857942		2765.27	-0.145204	0.116568	-1.24566	0.212888	0.274411
K01G5.8	3338.9	2427.71	1471.08	1748.81	1989.53	1646.15	631.394	576.503	707.965	759.785	877.143	771.967	1067.22	853.556	980.394	930.331	1124.44	1087.29	460.73	717.01	589.583	544.542	714.764	407.536		1101.01	-0.426428	0.223591	-1.90718	0.0564967	0.0909302		1101.01	0.3304	0.226692	1.45749	0.144982	0.221391		1101.01	0.115055	0.225465	0.510303	0.609839	0.753732		1101.01	-0.083716	0.228636	-0.366153	0.714251	0.767241
K01G5.6	1412.61	1336.77	1098.42	824.223	756.766	693.873	8021.23	6657.29	7799.78	6412.18	6262.66	6568.61	996.817	1048.26	1091.17	853.216	990.251	799.879	955.305	1374.57	1415.69	1286.02	1138.46	1113.53		2537.82	-0.757789	0.137262	-5.52074	3.37566e-08	2.70599e-07		2537.82	-0.22417	0.133585	-1.67811	0.0933259	0.153616		2537.82	-0.246094	0.138243	-1.78015	0.075051	0.184508		2537.82	-0.0816574	0.137779	-0.592669	0.553403	0.622117
K01G5.4	33880.9	24319	14869	13616.7	12364.9	11410.6	6541.24	5403.44	6361.54	5289.5	5240.47	5457.93	15559.3	15314.5	19943.3	11203.5	18295.6	13135.1	13230.2	26603.4	16761	7081.42	6387.11	6959.27		13134.5	-0.966497	0.241403	-4.00366	6.23691e-05	0.00021813		13134.5	-0.195356	0.241765	-0.808042	0.419066	0.52449		13134.5	-0.253286	0.241448	-1.04903	0.294166	0.472897		13134.5	-1.4701	0.241598	-6.08491	1.16556e-09	4.72892e-09
K01G5.5	7335	6851.82	5494.52	3364.06	3535.72	3495.68	7550.46	7986.5	7763.27	4985.59	5224.89	5317.12	6013.55	5975.95	6146.36	4703.07	5755.49	4672.47	6084.48	7276.86	7080.77	3547.24	3671.24	3683.4		5563.15	-0.920697	0.102701	-8.96483	3.1076e-19	3.39963e-17		5563.15	-0.5855	0.102565	-5.70859	1.13914e-08	6.16452e-08		5563.15	-0.261162	0.102722	-2.54241	0.0110091	0.0464497		5563.15	-0.906869	0.103153	-8.79147	1.47618e-18	1.14167e-17
K01G5.9	2187.85	1801.31	1317.77	1313.38	1136.32	1177.19	1264.81	1198.84	1368.26	2085.41	2272.2	2070.72	1517.16	1573.45	1607.76	1306.02	1663.07	1178.16	1474.99	2397.31	1910.66	3775.02	3745.18	4125.7		1894.52	-0.548739	0.169512	-3.23717	0.00120723	0.00307975		1894.52	0.746389	0.169728	4.39756	1.09475e-05	4.05756e-05		1894.52	-0.179618	0.16998	-1.0567	0.290648	0.469518		1894.52	1.01028	0.16901	5.97764	2.26395e-09	8.93683e-09
Y39A1B.3	2552.33	3666.49	4574.69	2084.66	2068.08	1868.67	7544.4	7203.23	7241.93	9809.22	8864.89	9295.11	5924.79	6261.17	5962.08	4881.03	4246.97	4905.99	3888.91	5662.07	5088.18	8640.31	8854.16	8784.79		5828.09	-0.842265	0.153764	-5.47765	4.31011e-08	3.35737e-07		5828.09	0.347016	0.152875	2.26993	0.0232118	0.0458496		5828.09	-0.370939	0.15319	-2.42143	0.0154595	0.0596459		5828.09	0.84422	0.153164	5.51185	3.55076e-08	1.25359e-07
Y39A1B.2	280.445	378.81	693.135	537.365	610.546	598.166	497.034	524.557	469.61	353.9	339.759	316.073	722.361	735.679	707.085	944.173	813.486	908.713	1024.09	726.716	842.261	1626.51	1463.57	1486.31		733.347	0.366572	0.20396	1.79728	0.0722918	0.112813		733.347	-0.562524	0.206781	-2.72038	0.00652068	0.0149193		733.347	0.300309	0.20268	1.48169	0.138424	0.28282		733.347	0.819154	0.201928	4.05666	4.97788e-05	0.000124152
ZK418.2	0	0	0	0	0.777766	0	38.3888	15.2783	18.257	21.9938	19.4704	12.8005	1.02028	1.05247	1.03526	4.94331	1.85094	5.28321	1.09178	1.21321	3.46135	3.5591	0	1.19863		6.3615	0.808928	1.71946	0.470454	0.638031	0.706822		6.3615	-0.40727	0.498572	-0.816872	0.414002	0.519436		6.3615	1.94051	1.02355	1.89586	0.0579782	NA		6.3615	-0.278391	1.05723	-0.263321	0.792303	0.835006
K11D9.1	1056.63	1143.43	1259.06	1118.98	1162.76	1285.66	1782.05	1853.77	1757.74	1887.47	1766.94	1940.75	1100.89	1248.23	1476.28	1138.94	1073.54	1266.91	1484.82	1457.07	1436.46	1621.76	1650.18	1722.44		1445.53	0.0437953	0.101435	0.431755	0.665919	0.728603		1445.53	0.0529193	0.100296	0.527631	0.597756	0.688085		1445.53	-0.137293	0.102261	-1.34258	0.179409	0.341402		1445.53	0.189846	0.101702	1.86668	0.0619464	0.0921545
K11D9.2	12917.5	17533.7	23853.6	11212.8	12248.3	12601.4	30953.5	32365.7	30173.7	29555.6	27514.6	29713.8	24799	26880.2	26885.8	22586	17449.7	24408.4	21234	27188.1	25608.2	22471	23864.2	22400.1		23184.1	-0.590642	0.159981	-3.69196	0.000222537	0.000682581		23184.1	-0.107425	0.159878	-0.671923	0.501633	0.60317		23184.1	-0.285861	0.159919	-1.78754	0.0738505	0.182178		23184.1	-0.10705	0.159947	-0.669284	0.503314	0.574319
R17.3	237.953	316.695	380.817	366.673	402.105	407.55	436.42	479.74	428.024	215.939	209.307	257.979	447.904	484.138	480.362	583.311	554.355	541.001	605.937	441.61	483.435	253.882	352.101	359.59		405.285	0.328031	0.156904	2.09065	0.0365594	0.0619631		405.285	-0.976287	0.160775	-6.0724	1.26015e-09	7.56387e-09		405.285	0.249317	0.155011	1.60838	0.107751	0.238169		405.285	-0.666069	0.159365	-4.17953	2.92113e-05	7.48737e-05
R17.2	1018.85	1034.07	751.032	676.448	670.434	642.031	245.486	253.621	257.626	177.95	148.949	165.422	1434.52	1327.17	1805.5	1018.32	1363.21	1250.01	290.413	359.112	346.135	289.473	254.686	293.665		669.756	-0.494843	0.143972	-3.43708	0.00058802	0.00162251		669.756	-0.620512	0.161895	-3.83282	0.000126683	0.000402152		669.756	-0.330595	0.142444	-2.32088	0.0202934	0.0728604		669.756	-0.248112	0.156872	-1.58162	0.113737	0.157929
Y39A1C.4	994.304	1546.73	1845.37	922.213	877.32	847.801	1992.18	2129.8	2089.41	1787.49	1718.27	1737.91	1498.8	1461.89	1718.54	1167.61	1412.26	1261.63	1834.19	2421.58	2241.8	1804.46	1873.18	1607.37		1616.34	-0.729185	0.158372	-4.60425	4.13965e-06	1.92347e-05		1616.34	-0.244343	0.157406	-1.55231	0.120588	0.189617		1616.34	-0.284448	0.158249	-1.79748	0.0722602	0.179469		1616.34	-0.297759	0.15774	-1.88766	0.0590718	0.0881892
Y39A1C.2	1285.14	1553.73	1499.62	1175.09	1174.43	1206.7	7000.9	6671.55	7410.3	6057.29	5699.97	5956.16	1258.01	1250.34	1375.86	1134.98	1109.64	933.016	992.426	1094.32	1094.94	1211.28	1145.5	1225		2521.51	-0.287449	0.0886166	-3.24373	0.00117974	0.00301894		2521.51	-0.251235	0.0847727	-2.96363	0.0030403	0.00745049		2521.51	-0.288837	0.0904074	-3.19483	0.00139911	0.010233		2521.51	0.171269	0.0917276	1.86715	0.0618804	0.0920923
Y39A1C.3	11588.9	11451.8	8964.28	6562.97	6848.23	7002.53	5174.4	4935.93	5555.19	4255.8	4009.94	4221.2	5240.18	5319.2	5999.35	4083.18	4887.4	3752.14	6329.04	8661.14	8036.1	4759.7	5074.94	4613.54		6138.63	-0.648692	0.123142	-5.26782	1.38057e-07	9.37046e-07		6138.63	-0.327183	0.123797	-2.6429	0.00821994	0.0183804		6138.63	-0.380006	0.123769	-3.07028	0.00213856	0.014049		6138.63	-0.672276	0.1237	-5.43473	5.4878e-08	1.90728e-07
C44B9.1	597.716	751.495	796.698	676.448	709.323	669.148	979.924	1085.78	918.934	1113.68	1175.04	1213.09	1656.94	1798.68	1733.03	1658.98	1791.71	1631.46	431.252	549.586	658.81	447.26	419	425.515		995.396	-0.0635541	0.124552	-0.510262	0.609868	0.683872		995.396	0.230596	0.123114	1.87302	0.0610655	0.107098		995.396	-0.0297232	0.121181	-0.24528	0.80624	0.89166		995.396	-0.343065	0.131298	-2.61287	0.00897842	0.0159343
M142.2	995.248	1031.45	1275.37	1739.32	1795.86	1990.7	1622.43	1867.01	1442.3	478.864	487.734	410.6	2184.43	2047.06	1852.09	2267	2054.54	1893.5	1347.25	885.647	918.411	130.5	173.703	111.473		1291.77	0.742449	0.160512	4.62551	3.73683e-06	1.75827e-05		1291.77	-1.84035	0.163805	-11.235	2.74411e-29	7.22901e-28		1291.77	0.0309001	0.159999	0.193126	0.84686	0.91486		1291.77	-2.92233	0.177796	-16.4364	1.04892e-60	4.37262e-59
M142.8	1779.93	1142.55	645.023	1055.76	897.542	918.783	690.998	646.783	702.893	723.795	788.552	682.364	311.186	290.483	259.851	275.837	380.367	297.973	445.445	561.719	531.894	506.578	552.798	485.447		648.94	-0.312112	0.221081	-1.41175	0.158022	0.221672		648.94	0.104998	0.223075	0.470687	0.637864	0.722202		648.94	0.147999	0.229028	0.646204	0.518147	0.6851		648.94	0.00578938	0.225722	0.0256483	0.979538	0.987477
M142.6	1356.9	2192.37	3283.01	1738.53	1732.08	1683.64	9399.19	9334.05	9566.65	9438.33	8830.81	9473.34	4692.28	4820.33	5507.6	4006.06	3725.01	4144.15	4625.86	6437.32	5508.16	6328.08	6297.91	6351.56		5436.38	-0.407038	0.190867	-2.13257	0.0329598	0.056875		5436.38	-0.0287018	0.189718	-0.151287	0.87975	0.916345		5436.38	-0.338982	0.190162	-1.7826	0.0746521	0.183652		5436.38	0.19567	0.190051	1.02957	0.303214	0.371466
Y48A6A.1	109.534	94.4837	119.872	133.551	149.331	153.13	372.775	398.256	358.039	598.83	701.909	641.993	55.0953	65.2534	69.3626	127.537	89.7704	148.987	437.803	382.163	424.592	1011.97	914.288	1160.28		363.284	0.427537	0.158384	2.69937	0.00694714	0.0144964		363.284	0.783098	0.136448	5.73918	9.51344e-09	5.21144e-08		363.284	0.943408	0.180853	5.21645	1.82387e-07	7.82335e-06		363.284	1.30958	0.135714	9.64954	4.93779e-22	4.65379e-21
W05B2.2	93.4816	120.729	174.507	186.497	184.331	204.174	348.53	364.643	288.054	307.913	262.851	256.994	794.801	835.664	806.47	926.377	729.269	1028.11	20.7438	13.3454	19.6143	16.6091	26.9944	23.9727		334.778	0.559114	0.185833	3.00869	0.00262374	0.00618246		334.778	-0.274647	0.17773	-1.5453	0.122273	0.191709		334.778	0.13864	0.169272	0.819037	0.412765	0.591333		334.778	0.324119	0.328477	0.986733	0.323774	0.393413
ZK520.2	131.252	136.476	185.923	274.214	258.218	272.764	270.742	271.955	261.683	415.882	456.582	391.891	286.7	295.745	287.803	359.873	306.33	384.618	518.594	357.898	408.439	606.233	623.218	611.304		348.931	0.823192	0.143115	5.75197	8.82091e-09	8.45602e-08		348.931	0.652557	0.136673	4.77457	1.8009e-06	7.42578e-06		348.931	0.27056	0.137376	1.96949	0.0488966	0.135986		348.931	0.516663	0.132806	3.89034	0.000100102	0.000240264
ZK520.4	5590.95	6264.79	6483.67	4696.41	4444.15	4450.35	3469.13	3285.86	3613.87	4098.84	3920.37	4049.87	3993.39	4116.22	4583.11	3320.92	3094.76	3353.78	4990.52	6439.75	5235.87	5668.46	5562.02	5945.23		4611.35	-0.43243	0.0916773	-4.71687	2.39502e-06	1.19654e-05		4611.35	0.219043	0.0925093	2.36779	0.0178947	0.0365752		4611.35	-0.377766	0.0925482	-4.08183	4.46823e-05	0.000709855		4611.35	0.0436622	0.0920439	0.474363	0.635241	0.696068
Y39B6A.7	38.7146	34.994	42.4036	40.3024	32.6662	37.4851	86.8798	99.8185	85.1992	31.9909	41.8614	44.3093	13.2637	11.5772	8.2821	10.8753	9.25468	3.16993	51.3136	27.9039	27.6908	23.7273	28.1681	16.7809		35.3597	-0.074094	0.252009	-0.294013	0.768748	0.817076		35.3597	-1.20133	0.240977	-4.98525	6.18806e-07	2.68126e-06		35.3597	-0.487707	0.430107	-1.13392	0.256828	0.434019		35.3597	-0.646478	0.301872	-2.14156	0.0322287	0.0509946
C33C12.9	393.756	234.459	163.906	282.117	295.551	245.647	94.9617	113.06	105.485	241.932	299.845	233.363	4.08113	2.10495	4.14105	2.96599	7.40374	5.28321	61.1396	82.4986	89.9951	128.128	143.188	130.651		140.236	0.0584205	0.233197	0.25052	0.802185	0.845766		140.236	1.30616	0.243841	5.35661	8.47988e-08	4.13742e-07		140.236	0.607135	0.623405	0.973901	0.330105	0.509693		140.236	0.78499	0.257873	3.04409	0.00233383	0.00457776
Y71F9B.5	1129.33	1384.01	1779.32	1269.13	1378.2	1378.17	3221.63	3718.75	3109.77	2357.33	2390	2384.83	238.746	206.285	171.854	129.515	165.659	118.344	2467.42	2371.84	2508.32	1650.24	1474.13	1445.55		1602.02	-0.0933827	0.140775	-0.663348	0.507108	0.589065		1602.02	-0.494798	0.139578	-3.54495	0.000392694	0.00114547		1602.02	-0.573606	0.165666	-3.46242	0.000535345	0.00484936		1602.02	-0.685128	0.140894	-4.86272	1.15784e-06	3.49424e-06
ZK1151.1	5855.35	10429.1	27966	10179.1	12628.6	11774.3	25959.9	26009.9	26622.7	22958.5	17245	22849.8	1824.27	2174.41	1830.34	1640.19	860.685	1478.24	3877.99	3262.34	4173.23	5312.55	5381.27	5520.91		10742.3	-0.3557	0.36831	-0.965762	0.334163	0.416528		10742.3	-0.317822	0.36827	-0.863014	0.38813	0.494582		10742.3	-0.550908	0.369393	-1.49138	0.135861	0.279148		10742.3	0.519239	0.368684	1.40836	0.159025	0.21182
T25E4.2	11.3311	7.87364	11.4163	18.9658	17.8886	15.9511	14.1432	6.11134	9.12848	1.99943	4.86761	6.89256	18.3651	18.9445	19.67	30.6485	25.9131	20.0762	5.45889	4.85286	2.30757	9.49093	2.34734	2.39727		11.9601	0.786398	0.389226	2.02041	0.0433405	0.0720308		11.9601	-1.092	0.53049	-2.05847	0.0395449	0.0733742		11.9601	0.431149	0.354278	1.21698	0.223612	0.394622		11.9601	0.169906	0.650904	0.261031	0.794069	0.83675
R09E10.1	8.49832	8.74849	18.7554	21.3366	16.3331	19.9389	5.05115	4.07423	5.07138	1.99943	2.92056	3.93861	35.7099	42.0989	53.8337	12.8526	28.6895	24.3028	7.64244	2.42643	2.30757	5.93183	11.7367	2.39727		14.4415	0.66202	0.40958	1.61634	0.106022	0.157236		14.4415	-0.678806	0.684935	-0.991052	0.32166	0.426357		14.4415	-0.996649	0.369761	-2.69539	0.00703069	0.0336745		14.4415	0.67601	0.633898	1.06643	0.286228	0.353598
F18H3.1	1214.32	905.469	508.027	836.077	658.768	673.136	441.471	420.664	409.767	400.887	468.264	433.247	232.625	222.072	158.395	173.016	194.348	176.459	260.935	323.928	392.286	520.815	595.05	547.776		465.325	-0.276667	0.21502	-1.2867	0.198198	0.268635		465.325	0.0342401	0.219126	0.156257	0.87583	0.913266		465.325	-0.172552	0.228221	-0.756074	0.449605	0.625075		465.325	0.768218	0.220729	3.48037	0.000500713	0.00109101
Y66D12A.13	152.026	171.47	195.709	203.883	220.886	237.671	249.527	268.899	243.426	83.9762	72.0406	83.6954	118.353	128.402	93.1737	155.22	141.597	95.0979	298.055	225.658	224.988	43.8956	35.2101	32.3631		157.301	0.349267	0.166949	2.09205	0.0364338	0.0617946		157.301	-1.66858	0.182254	-9.15524	5.42385e-20	8.08463e-19		157.301	0.209279	0.18294	1.14398	0.252634	0.429619		157.301	-2.74919	0.217318	-12.6505	1.11098e-36	2.08123e-35
F56A8.1	32.1048	40.243	48.1117	39.5121	48.2215	50.2459	48.4911	39.7237	38.5425	49.9859	46.729	51.2019	52.0345	55.7811	60.0452	63.2744	25.9131	63.3986	167.042	122.535	153.453	122.196	117.367	116.268		68.8508	0.189104	0.24317	0.777661	0.436769	0.519856		68.8508	0.222332	0.250378	0.887986	0.374549	0.482222		68.8508	-0.148209	0.242072	-0.612252	0.540371	0.702373		68.8508	-0.318114	0.210965	-1.50789	0.131582	0.179746
ZK792.4	56.6555	100.608	157.382	119.327	114.332	137.977	139.412	121.208	102.442	232.934	267.718	257.979	97.9472	104.195	134.584	131.492	85.1431	99.3244	168.134	118.895	119.993	176.769	187.787	175.001		141.968	0.233608	0.244209	0.95659	0.338774	0.421006		141.968	1.06322	0.240752	4.41623	1.00439e-05	3.74845e-05		141.968	-0.0926294	0.249738	-0.370907	0.710707	0.828798		141.968	0.404937	0.244753	1.65448	0.098031	0.138277
ZK792.5	1490.04	1584.35	1213.39	1099.23	1132.43	969.029	678.875	687.526	698.836	583.835	581.192	593.745	655.022	655.691	659.462	493.343	498.827	592.777	589.56	663.629	740.729	707.074	732.369	715.585		792.356	-0.421266	0.105458	-3.99462	6.47984e-05	0.00022599		792.356	-0.231738	0.111227	-2.08346	0.037209	0.0696358		792.356	-0.315052	0.11215	-2.80921	0.00496629	0.0263321		792.356	0.112681	0.111945	1.00658	0.314138	0.383116
ZK792.6	3207.65	3401.41	3662.2	3329.29	3391.84	3140.77	8146.5	8216.7	8108.12	7999.74	8347.95	7766.93	1447.78	1474.52	1537.37	1636.24	1557.56	2325.67	2124.6	2312.39	2150.65	2058.35	2117.3	2016.1		3811.57	-0.0588006	0.1098	-0.535523	0.592288	0.668206		3811.57	-0.0211803	0.10901	-0.194297	0.845943	0.890918		3811.57	0.306799	0.112111	2.73657	0.00620835	0.0311143		3811.57	-0.0892727	0.111691	-0.799286	0.424125	0.494899
ZK792.7	428.693	354.314	289.486	438.585	479.104	417.121	794.041	807.715	722.164	1035.71	1200.35	1115.61	460.148	454.669	460.692	492.354	543.25	434.28	320.983	340.913	355.365	400.992	428.389	353.597		547.022	0.318661	0.126324	2.52256	0.0116503	0.0229398		547.022	0.528404	0.120593	4.3817	1.17757e-05	4.3518e-05		547.022	0.0969735	0.126451	0.766885	0.44315	0.619883		547.022	0.218373	0.132164	1.6523	0.0984741	0.138845
T22B3.1	2.83277	2.62455	0.815453	3.16097	3.88883	3.19022	22.2251	13.2412	8.11421	3.99887	8.76169	6.89256	3.06085	6.31484	5.17631	2.96599	1.85094	6.33986	5.45889	6.06607	14.9992	4.74546	3.52101	7.19181		6.14324	0.735141	0.779505	0.943087	0.345636	0.428317		6.14324	-1.14668	0.551387	-2.07963	0.0375599	0.0702072		6.14324	-0.40762	0.698431	-0.583623	0.559474	NA		6.14324	-0.779941	0.633904	-1.23038	0.218556	0.280918
K01A6.2	2609.93	3593.88	4683.15	3274.77	3594.83	3369.67	5703.76	5679.47	5629.23	4509.72	4153.04	4313.76	6252.3	6541.12	6748.88	4893.88	4235.87	4903.88	4633.5	5515.28	4765.12	3944.67	4184.13	4178.44		4663.01	-0.0888273	0.1395	-0.636756	0.524284	0.605237		4663.01	-0.390697	0.139335	-2.80401	0.00504714	0.0118397		4663.01	-0.477777	0.139245	-3.43119	0.000600937	0.00526054		4663.01	-0.277077	0.139619	-1.98452	0.0471983	0.0719497
H02I12.3	43.4359	40.243	35.0645	65.5902	77.7766	81.3506	42.4297	37.6866	37.5282	51.9853	65.2259	70.8949	40.8113	45.2564	51.7631	69.2064	61.0809	69.7384	22.9273	24.2643	39.2286	47.4546	45.7731	55.1372		50.9105	0.924853	0.203653	4.54133	5.59012e-06	2.51268e-05		50.9105	0.677746	0.218197	3.10613	0.00189555	0.00484391		50.9105	0.535537	0.211458	2.5326	0.0113221	0.0473671		50.9105	0.780394	0.251325	3.10512	0.00190201	0.00378457
C50F4.11	1998.99	2076.89	1537.94	1197.22	1115.32	1000.93	2749.85	2416.02	2738.55	2322.34	2294.59	2310.98	2531.32	2415.43	2952.57	1758.83	2067.5	1959.02	1568.88	2303.9	2028.35	1617.02	1706.51	1507.88		2007.37	-0.76032	0.136034	-5.58919	2.28136e-08	1.909e-07		2007.37	-0.190247	0.135084	-1.40836	0.159024	0.238961		2007.37	-0.449272	0.135328	-3.31989	0.000900535	0.00729264		2007.37	-0.288095	0.13639	-2.11229	0.0346614	0.0545028
T01G1.1	2395.58	2981.48	3324.6	2671.02	2769.62	2619.97	3357	3592.45	3124.98	3675.96	3319.71	3687.52	1757.95	1816.57	1647.1	1601.63	1308.61	1694.86	3273.15	3304.8	3213.29	4725.3	4180.61	4398.99		2935.11	-0.110777	0.111314	-0.995169	0.319654	0.401285		2935.11	0.0846301	0.111261	0.760646	0.446869	0.552811		2935.11	-0.181802	0.113305	-1.60454	0.108595	0.239237		2935.11	0.442396	0.111391	3.97156	7.14026e-05	0.000174752
B0035.12	1051.9	1127.68	878.243	634.565	605.102	622.093	1027.4	1043	1047.75	833.764	799.261	836.954	758.071	841.979	712.261	743.474	653.38	653.005	1010.99	1266.6	1319.93	1440.25	1455.35	1429.97		949.707	-0.71526	0.107496	-6.65386	2.855e-11	5.80283e-10		949.707	-0.336225	0.107629	-3.12394	0.00178445	0.00459248		949.707	-0.173662	0.109606	-1.58442	0.113099	0.245884		949.707	0.26654	0.106367	2.50585	0.0122156	0.0211308
C10C6.2	50.0457	37.6185	37.5108	60.8487	68.4434	63.8044	23.2353	27.501	23.3283	34.9901	44.782	49.2326	37.7505	43.1514	54.8689	55.3651	51.8262	79.2482	29.478	25.4775	27.6908	69.9956	72.7675	58.7331		46.9872	0.63155	0.215954	2.92447	0.00345044	0.00783034		46.9872	0.80172	0.260598	3.07646	0.00209472	0.00530639		46.9872	0.451142	0.224683	2.00791	0.0446531	0.127992		46.9872	1.28366	0.254357	5.04666	4.49592e-07	1.41832e-06
C10C6.1	2401.25	3390.91	4887.83	2366.78	2416.52	2104.75	5767.41	5333.16	5442.6	4692.67	4118	4622.94	4567.81	4538.27	5305.72	3579.95	2893.94	3428.81	3551.55	5317.52	4005.93	3127.26	3032.76	3287.85		3924.26	-0.632987	0.181908	-3.47971	0.000501961	0.00141122		3924.26	-0.300398	0.181553	-1.6546	0.0980056	0.15977		3924.26	-0.541422	0.181766	-2.97868	0.00289497	0.0176802		3924.26	-0.446401	0.182013	-2.45257	0.014184	0.0241721
ZK829.7	2692.08	2270.23	1585.24	2118.64	2054.08	1956.4	2213.42	2266.29	2230.39	2266.36	2390.97	2424.21	1994.65	2021.8	2342.8	2084.1	1817.62	1874.48	2446.67	2908.08	2317.95	2226.81	2098.52	2265.42		2202.8	-0.0947463	0.137789	-0.687617	0.491694	0.574299		2202.8	0.0777421	0.137997	0.563359	0.57319	0.667095		2202.8	-0.138767	0.138328	-1.00317	0.31578	0.495197		2202.8	-0.219159	0.138298	-1.58469	0.113037	0.15713
ZK829.6	843.223	740.122	502.319	502.594	495.437	442.643	586.944	531.687	525.395	435.877	480.92	435.216	268.335	268.381	241.216	193.778	261.907	230.348	403.958	516.83	460.359	360.655	383.79	329.625		435.065	-0.532406	0.152942	-3.4811	0.000499358	0.00140603		435.065	-0.28207	0.15549	-1.81407	0.0696663	0.1198		435.065	-0.180417	0.164765	-1.095	0.273518	0.450224		435.065	-0.361775	0.15941	-2.26945	0.0232407	0.037928
ZK829.4	6091.41	6672.47	6896.29	5079.68	5457.58	6126.81	10198.3	9902.41	10080.9	21672.9	21239.3	22395.9	11573.1	12260.3	13894.3	15424.1	11395.3	17468.4	20824.6	20974.1	18510.1	44653.6	44391.7	52363.6		17314.5	-0.238592	0.126501	-1.88609	0.0592834	0.0948816		17314.5	1.11359	0.126145	8.82789	1.06668e-18	1.42731e-17		17314.5	0.231216	0.126154	1.83281	0.0668313	0.170635		17314.5	1.22943	0.12597	9.75974	1.67591e-22	1.61618e-21
ZK829.2	0.944258	0.874849	0.815453	0	0	0	12.1228	8.14845	13.1856	15.9955	22.391	12.8005	19.3854	30.5217	44.5163	35.5918	34.2423	24.3028	30.5698	16.985	20.7681	9.49093	5.86834	5.99317		15.2298	-2.59324	1.46929	-1.76497	0.0775688	0.120215		15.2298	0.614133	0.424945	1.44521	0.1484	0.22577		15.2298	0.000176211	0.349431	0.000504279	0.999598	1		15.2298	-1.68527	0.477477	-3.52953	0.000416303	0.000915769
ZK829.3	231.343	207.339	205.494	309.775	347.661	364.482	89.9105	104.911	85.1992	27.9921	29.2056	16.7391	194.874	216.81	168.748	286.712	279.491	307.483	128.83	101.91	102.687	33.2183	25.8207	15.5823		161.759	0.666966	0.135959	4.90564	9.31212e-07	5.08985e-06		161.759	-1.92098	0.222114	-8.64862	5.21249e-18	6.65777e-17		161.759	0.589531	0.141831	4.15657	3.23057e-05	0.000553062		161.759	-2.16118	0.232943	-9.2777	1.73181e-20	1.49991e-19
ZK829.1	11.3311	6.99879	13.8627	15.0146	10.111	19.1413	13.133	12.2227	12.1713	1.99943	1.94704	3.93861	1.02028	1.05247	3.10579	3.95465	1.85094	4.22657	5.45889	0	6.9227	3.5591	8.21568	5.99317		6.96799	0.454072	0.452537	1.00339	0.315672	0.397206		6.96799	-2.25054	0.653909	-3.44167	0.000578131	0.00164096		6.96799	0.935807	0.857318	1.09155	0.27503	NA		6.96799	0.497551	0.663467	0.749926	0.453299	0.524425
ZK822.5	49.1014	58.6149	73.3908	87.717	96.443	121.228	288.926	296.4	251.54	436.876	484.814	415.523	205.077	198.918	203.947	434.023	389.622	369.825	88.434	81.2854	94.6102	259.814	247.644	323.631		231.559	0.745045	0.172398	4.32166	1.54862e-05	6.23725e-05		231.559	0.676285	0.135604	4.98722	6.12531e-07	2.6571e-06		231.559	0.973403	0.140011	6.95232	3.59324e-12	4.92799e-10		231.559	1.65117	0.162372	10.1691	2.7255e-24	2.86008e-23
ZK822.2	4826.1	3744.35	1514.3	4544.69	3561.39	4098.63	1996.22	1947.48	2153.31	2474.3	2962.43	2554.19	1205.97	1131.41	916.208	1114.22	1404.86	1189.78	851.587	1142.85	1145.71	2360.87	2683.01	2288.19		2242.17	0.275462	0.247086	1.11484	0.264918	0.342974		2242.17	0.390268	0.247667	1.57578	0.115077	0.182733		2242.17	0.189032	0.248906	0.75945	0.447583	0.623724		2242.17	1.22357	0.24867	4.92047	8.6337e-07	2.64022e-06
ZK822.1	753.518	773.366	1039.7	1299.95	1317.54	1278.48	1602.23	1803.86	1465.63	733.792	693.147	752.274	1767.13	2035.48	1803.43	1791.46	1644.56	1891.39	1248.99	932.962	1211.47	769.952	781.664	688.016		1253.33	0.601167	0.128931	4.66271	3.12071e-06	1.50649e-05		1253.33	-1.16064	0.129867	-8.93716	3.99289e-19	5.55854e-18		1253.33	-0.0737089	0.127522	-0.578007	0.563259	0.719189		1253.33	-0.599991	0.131528	-4.56171	5.07381e-06	1.42733e-05
C56C10.4	585.44	506.537	464.808	810.789	752.1	835.837	416.215	435.942	443.239	518.853	551.987	483.464	873.363	851.451	780.588	1017.33	943.977	987.961	485.841	349.406	384.21	149.482	136.146	154.624		579.983	0.625129	0.111295	5.61684	1.9448e-08	1.66483e-07		579.983	0.262966	0.116094	2.2651	0.0235064	0.0464073		579.983	0.235131	0.109942	2.13868	0.0324615	0.101292		579.983	-1.47249	0.134539	-10.9447	7.04311e-28	8.9358e-27
F18C5.9	425.861	326.319	172.876	807.628	636.213	815.101	136.381	189.452	161.27	172.951	176.207	148.682	292.821	277.853	236.04	221.46	273.013	190.196	324.258	248.709	294.215	166.091	237.081	192.98		296.819	1.29015	0.226802	5.68847	1.28182e-08	1.16713e-07		296.819	0.0315605	0.239146	0.131972	0.895007	0.927906		296.819	-0.23542	0.233267	-1.00923	0.312865	0.491472		296.819	-0.541161	0.235882	-2.2942	0.0217791	0.0357287
F18C5.10	3623.12	3847.59	3540.7	3413.06	3247.17	3066.6	9962.9	10212	9203.54	9526.3	9362.36	9312.84	3913.81	4149.9	3401.87	3067.82	2803.24	2881.47	1707.54	2570.8	2223.34	2341.89	1852.05	2056.86		4637.03	-0.178936	0.120244	-1.4881	0.136724	0.195896		4637.03	-0.058989	0.119451	-0.493834	0.621424	0.709304		4637.03	-0.389551	0.120613	-3.22976	0.00123895	0.00936177		4637.03	-0.0562986	0.122017	-0.4614	0.644512	0.704903
F18C5.2	382.425	484.666	451.761	237.863	244.996	216.137	265.691	232.231	271.826	225.936	209.307	227.455	568.298	542.024	643.934	447.864	446.076	458.583	443.262	638.151	526.125	442.515	417.826	372.775		391.572	-0.916722	0.131666	-6.96249	3.34306e-12	8.91362e-11		391.572	-0.216251	0.13944	-1.55085	0.120938	0.190088		391.572	-0.375428	0.127893	-2.93549	0.00333017	0.0196628		391.572	-0.380762	0.130767	-2.91175	0.00359415	0.0068156
F55G1.4	1861.13	2995.48	3579.02	1336.3	1321.42	1148.48	2417.48	2057.48	2567.13	2857.19	2740.46	2883.06	1997.71	2159.68	2808.67	1241.76	1177.2	1101.02	2563.49	4966.9	3224.82	1122.3	1133.76	1174.66		2184.86	-1.14835	0.208727	-5.50168	3.76195e-08	2.98177e-07		2184.86	0.268173	0.208473	1.28637	0.198313	0.287522		2184.86	-0.984714	0.209318	-4.70439	2.54623e-06	7.60949e-05		2184.86	-1.64828	0.209432	-7.87024	3.53958e-15	2.18866e-14
C56E6.4	23.6065	19.2467	20.3863	27.6585	26.444	41.4728	57.5832	84.5402	68.9708	67.9808	59.3848	65.9717	174.468	178.921	166.677	206.63	184.168	234.575	39.304	23.0511	35.7673	32.0319	46.9468	43.1508		80.3724	0.598187	0.258635	2.31286	0.0207302	0.0380677		80.3724	-0.126815	0.203507	-0.623147	0.533188	0.632571		80.3724	0.264224	0.168042	1.57237	0.115865	0.250338		80.3724	0.307386	0.255503	1.20306	0.228953	0.292288
C56E6.2	2495.67	1979.78	1666.79	2737.4	2637.4	2430.15	1640.61	1699.97	1684.71	1453.59	1520.64	1454.33	1506.96	1427.15	1457.65	1581.86	1566.82	1806.86	663.801	720.65	716.499	705.888	698.333	554.968		1533.69	0.346235	0.119202	2.90459	0.00367729	0.00826445		1533.69	-0.18235	0.120767	-1.50993	0.131062	0.203722		1533.69	0.173946	0.120864	1.43919	0.150097	0.300689		1533.69	-0.100317	0.126899	-0.790529	0.429219	0.500228
C56E6.3	2987.63	3052.35	2325.67	1479.33	1396.87	1312.77	2363.94	2139.99	2357.18	2250.36	2231.31	2143.59	3139.41	3100.59	3210.35	2421.23	2836.56	2239.03	1203.14	2252.94	2057.19	1233.82	1349.72	1147.09		2176.34	-0.997739	0.163402	-6.10605	1.02128e-09	1.2855e-08		2176.34	-0.05047	0.163424	-0.308829	0.757451	0.81933		2176.34	-0.333934	0.163073	-2.04776	0.0405838	0.119861		2176.34	-0.562979	0.164885	-3.41438	0.000639273	0.00136856
R05G9R.1	790.344	869.6	1196.27	1373.44	1452.87	1393.33	1844.68	1969.89	1658.34	771.782	732.088	783.783	1739.58	2056.53	1909.02	2649.62	1719.52	2717.69	2290.55	1715.49	1813.75	428.278	482.378	381.166		1447.5	0.562359	0.168091	3.34556	0.000821177	0.00219581		1447.5	-1.25846	0.168846	-7.45327	9.10542e-14	8.03288e-13		1447.5	0.312631	0.167018	1.87184	0.0612291	0.160202		1447.5	-2.17163	0.171899	-12.6332	1.38604e-36	2.58376e-35
R05G9.2	8390.68	6595.49	4515.98	6317.2	7010.78	6417.12	901.126	912.627	890.534	938.734	1014.41	1096.9	1992.61	1961.81	2646.13	2000.06	2136.91	1686.4	702.013	467.088	515.741	504.206	472.989	534.591		2525.92	0.0179888	0.178725	0.100651	0.919828	0.940176		2525.92	0.173606	0.182262	0.95251	0.340838	0.446699		2525.92	-0.180575	0.180129	-1.00248	0.316113	0.4954		2525.92	-0.157293	0.186607	-0.842909	0.399279	0.470028
T28D9.2	6651.36	4407.49	3084.86	2818.8	2570.52	2360.76	1372.9	1166.25	1471.71	994.718	1057.24	1012.22	10671.1	9991.13	10460.3	9129.31	9974.69	10005.4	1069.94	1766.44	1165.32	430.651	379.095	355.994		3932.01	-0.867701	0.200479	-4.32814	1.50373e-05	6.0729e-05		3932.01	-0.388406	0.2026	-1.9171	0.0552248	0.0982814		3932.01	-0.0964809	0.199977	-0.482459	0.62948	0.768486		3932.01	-1.77896	0.206321	-8.62226	6.56464e-18	4.84965e-17
T28D9.10	12885.3	8725.74	4517.61	7271.81	6212.79	6349.33	3325.68	2897.79	3484.04	2866.19	3352.81	3133.16	2524.18	2442.79	2506.37	1930.86	2695.89	1346.16	1472.81	2311.17	1927.97	1130.61	1075.08	1011.65		3641.58	-0.397592	0.254864	-1.56002	0.118756	0.173153		3641.58	-0.0537974	0.255421	-0.210622	0.833182	0.881025		3641.58	-0.323095	0.255806	-1.26305	0.206571	0.374799		3641.58	-0.827968	0.256886	-3.22309	0.00126814	0.00259266
T28D9.7	188.852	248.457	415.881	299.502	324.328	367.673	569.77	552.058	574.08	417.882	408.879	409.615	500.959	500.977	491.75	549.696	511.784	620.249	575.367	310.583	414.208	313.201	323.933	334.419		426.004	0.214006	0.208891	1.02449	0.305605	0.386566		426.004	-0.455955	0.206754	-2.2053	0.0274328	0.05319		426.004	0.17071	0.206184	0.827951	0.407698	0.585915		426.004	-0.421654	0.210303	-2.00498	0.0449651	0.0688914
K06A1.6	70.8194	90.9843	208.756	103.522	129.109	128.406	219.22	213.897	211.984	234.933	183.022	218.593	172.428	190.498	190.488	238.268	152.702	185.969	342.818	205.033	230.757	271.678	212.434	276.885		195.133	-0.0425897	0.273312	-0.155828	0.876168	0.905378		195.133	-0.019397	0.267839	-0.0724204	0.942267	0.964645		195.133	0.0596144	0.269648	0.221082	0.825028	0.902777		195.133	-0.03429	0.267515	-0.12818	0.898007	0.92332
K06A1.1	98.2029	77.8615	89.6998	154.097	160.998	134.787	99.0026	107.967	103.456	86.9754	92.4846	86.6494	95.9066	132.612	110.773	147.311	139.746	128.91	125.554	95.844	132.685	55.7592	93.8935	81.5072		109.695	0.761292	0.166373	4.57583	4.7434e-06	2.17146e-05		109.695	-0.221976	0.177961	-1.24733	0.212276	0.303532		109.695	0.295899	0.168714	1.75385	0.079456	0.192355		109.695	-0.617477	0.185994	-3.31987	0.000900597	0.00188648
K06A1.5	2051.87	1754.95	1250.91	1491.19	1417.09	1215.47	1083.98	1022.63	1000.08	1046.7	1043.62	964.959	1415.13	1505.04	1334.45	1250.66	1411.34	1095.74	1291.57	2063.68	1624.53	1044	1127.9	1030.83		1314.1	-0.294053	0.162642	-1.80798	0.0706098	0.110466		1314.1	-0.0240816	0.164451	-0.146436	0.883577	0.919071		1314.1	-0.178821	0.163548	-1.09338	0.274226	0.451101		1314.1	-0.63633	0.164152	-3.87647	0.000105981	0.000253733
K06A1.4	629.82	695.505	539.83	601.375	496.215	485.711	958.709	1019.58	921.977	1060.7	1138.05	1012.22	775.415	869.343	980.394	814.658	836.623	705.837	986.967	1239.91	1061.48	1767.69	1764.02	1723.64		961.902	-0.235744	0.122617	-1.92261	0.0545293	0.0880685		961.902	0.146875	0.119939	1.22458	0.220733	0.313613		961.902	-0.154663	0.121299	-1.27505	0.202291	0.369549		961.902	0.677016	0.119239	5.67779	1.36449e-08	5.02301e-08
K06A1.3	1597.69	1698.96	1876.36	2279.06	2258.63	2161.37	4370.26	5001.11	4162.59	2337.34	2266.36	2511.85	4756.56	5551.8	4576.9	4283.87	3733.34	5481.86	2653.02	2789.18	3180.98	3020.49	3031.59	2710.11		3262.14	0.372718	0.126489	2.94664	0.0032125	0.00736676		3262.14	-0.927537	0.12588	-7.36844	1.72634e-13	1.4783e-12		3262.14	-0.141242	0.125295	-1.12728	0.259625	0.436092		3262.14	0.0231347	0.126338	0.183118	0.854706	0.887458
K03H9.2	62.321	45.4921	45.6654	108.263	79.3321	120.431	22.2251	41.7608	24.3426	25.9926	21.4175	20.6777	75.501	70.5157	66.2568	103.81	76.8138	87.7014	74.2409	43.6757	64.6118	24.9137	30.5154	25.1713		56.7353	1.00919	0.227784	4.43048	9.40229e-06	4.00593e-05		56.7353	-0.375587	0.297816	-1.26114	0.20726	0.298157		56.7353	0.336705	0.229044	1.47005	0.141549	0.287754		56.7353	-1.18406	0.279871	-4.23072	2.32948e-05	6.05266e-05
T25D10.4	1542.92	1496.87	1515.11	1687.17	1900.86	1734.68	1701.23	1575.71	1485.91	1375.61	1407.71	1254.45	2751.7	2668.02	2202	2597.22	2310.89	2474.66	1312.32	1312.7	1276.08	877.911	862.647	728.77		1668.88	0.224845	0.0959286	2.34388	0.0190844	0.0353332		1668.88	-0.238272	0.0971818	-2.45181	0.0142138	0.0298891		1668.88	-0.0460951	0.095157	-0.484411	0.628094	0.767092		1668.88	-0.659608	0.100536	-6.5609	5.34831e-11	2.42254e-10
T25D10.3	3.77703	7.87364	5.70817	0.790243	4.6666	3.98777	6.06138	2.03711	7.09993	8.99745	5.84113	11.8158	2.04057	0	1.03526	4.94331	0.925468	6.33986	25.1109	35.1832	28.8446	14.2364	4.69468	13.185		8.54981	-0.883891	0.632866	-1.39665	0.162519	0.227211		8.54981	0.808253	0.581663	1.38956	0.164664	0.245989		8.54981	1.94358	0.99451	1.95431	0.0506642	0.13959		8.54981	-1.4724	0.475847	-3.09426	0.00197303	0.00391677
T25D10.1	95.3701	65.6137	79.9144	129.6	106.554	106.872	58.5934	49.9093	59.8423	34.9901	32.1262	28.5549	193.854	207.337	203.947	216.517	212.858	206.045	60.0478	40.0361	51.9202	16.6091	15.2577	19.1782		95.4811	0.513444	0.163066	3.14869	0.00164003	0.00406639		95.4811	-0.815962	0.219564	-3.71629	0.000202172	0.000621505		95.4811	0.0709359	0.144971	0.489309	0.624623	0.764092		95.4811	-1.58214	0.27983	-5.65393	1.5682e-08	5.73394e-08
T25D10.2	649.65	587.024	559.401	988.594	897.542	815.898	856.676	931.979	769.835	327.907	379.673	356.444	652.981	659.901	559.042	511.138	496.976	532.548	561.174	427.052	527.279	291.846	291.07	275.686		579.472	0.590058	0.113536	5.19708	2.02443e-07	1.31411e-06		579.472	-1.2655	0.118402	-10.6882	1.156e-26	2.60254e-25		579.472	-0.281372	0.117281	-2.39913	0.0164339	0.0622858		579.472	-0.821111	0.125387	-6.54861	5.80752e-11	2.62585e-10
F44E2.11	80.262	93.6088	76.6526	40.3024	28.7773	33.4973	10.1023	11.2041	9.12848	33.9904	33.0997	20.6777	0	0	0	0	0	0	5.45889	16.985	18.4605	7.1182	5.86834	13.185		22.4325	-1.28839	0.274297	-4.69706	2.63929e-06	1.30456e-05		22.4325	1.5279	0.380399	4.01658	5.90483e-05	0.000198055		22.4325	0	1.6814	0	1	1		22.4325	-0.63223	0.453551	-1.39396	0.163331	0.217098
W02B12.11	1436.22	1407.63	1247.64	1419.28	1432.64	1428.42	1781.04	1831.36	1778.03	2112.4	1966.51	1946.66	111.211	147.346	122.161	84.0363	112.907	59.172	1442.24	1737.32	1728.37	1777.18	1778.11	1577.4		1269.39	0.0654456	0.111122	0.588951	0.555894	0.635222		1269.39	0.160675	0.110681	1.45169	0.146587	0.22346		1269.39	-0.559271	0.158604	-3.52622	0.000421537	0.00403922		1269.39	0.0650063	0.11175	0.581713	0.56076	0.627783
Y75B8A.12	133.14	143.475	194.893	247.346	228.663	267.978	142.443	150.746	155.184	124.965	130.452	110.281	70.3996	64.2009	53.8337	57.3424	68.4846	50.7189	85.1587	69.1533	73.8421	52.2001	45.7731	57.5345		115.759	0.653547	0.152195	4.29413	1.75383e-05	6.95827e-05		115.759	-0.293932	0.165579	-1.77518	0.075868	0.128513		115.759	-0.088872	0.200364	-0.443552	0.657367	0.789446		115.759	-0.556727	0.208486	-2.67034	0.00757751	0.0136169
Y4C6B.7	46.2687	40.243	44.0345	51.3658	57.5547	82.9457	6.06138	3.05567	13.1856	93.9734	77.8817	83.6954	139.779	132.612	131.478	179.937	220.261	147.93	98.26	78.859	78.4572	466.242	481.204	457.878		133.882	0.555694	0.208907	2.66001	0.00781386	0.0161213		133.882	3.51704	0.351775	9.99798	1.5553e-23	2.85716e-22		133.882	0.443796	0.173743	2.55432	0.0106396	0.0453442		133.882	2.45636	0.179498	13.6846	1.25526e-42	2.94849e-41
Y94H6A.8	5725.98	3674.37	2085.93	4164.58	3670.28	3837.83	1727.49	1691.82	1868.3	2368.33	2602.22	2366.12	1003.96	897.76	913.102	1078.63	1190.15	774.519	2665.03	2888.66	2696.39	2978.97	2621.98	3008.57		2437.54	0.0234485	0.218204	0.107462	0.914423	0.936452		2437.54	0.472515	0.219071	2.1569	0.0310132	0.0592538		2437.54	0.112933	0.220808	0.511454	0.609033	0.753378		2437.54	0.0615397	0.218839	0.28121	0.77855	0.823465
Y47D3A.21	1387.12	1197.67	644.208	938.809	909.208	826.267	384.898	339.179	400.639	346.902	385.515	366.291	149.982	156.819	156.325	164.118	188.795	123.627	887.615	873.515	910.335	1312.12	1367.32	1226.2		651.812	-0.271129	0.186335	-1.45506	0.145652	0.206737		651.812	-0.0337118	0.193094	-0.174587	0.861404	0.903064		651.812	0.0439452	0.206183	0.213137	0.83122	0.905675		651.812	0.547931	0.187273	2.92585	0.00343517	0.00654018
H19J13.1	16.0524	21.8712	37.5108	16.5951	19.4442	20.7364	5.05115	5.09278	6.08566	144.959	146.028	189.053	31.6288	28.4168	27.9521	43.5011	27.764	34.8692	36.0287	20.6247	18.4605	323.878	353.274	329.625		79.3543	-0.428066	0.289858	-1.47681	0.139725	0.199466		79.3543	4.88651	0.406929	12.0083	3.21566e-33	9.87742e-32		79.3543	0.266315	0.274155	0.971405	0.331347	0.511036		79.3543	3.73391	0.255648	14.6057	2.58468e-48	7.34457e-47
T20F7.7	144.472	146.975	143.52	139.083	121.331	130.799	81.8287	68.2433	86.2135	140.96	143.108	136.867	133.657	129.454	122.161	134.458	134.193	120.457	135.38	99.4836	104.994	118.637	129.104	128.254		123.901	-0.153106	0.132885	-1.15217	0.249252	0.325982		123.901	0.832876	0.151908	5.48277	4.18707e-08	2.11923e-07		123.901	0.0159679	0.141935	0.112502	0.910425	0.952759		123.901	0.140907	0.151204	0.931902	0.351387	0.421365
T20F7.6	1294.58	1188.92	1175.88	951.452	850.098	874.917	3239.81	3156.51	3177.73	2577.27	2422.12	2418.31	1446.76	1549.24	1633.64	1422.69	1630.67	1594.47	2192.29	2804.95	2714.85	2676.44	2512.83	2737.68		2010.17	-0.450912	0.0946674	-4.76311	1.90628e-06	9.73289e-06		2010.17	-0.368188	0.091359	-4.03012	5.57489e-05	0.000187902		2010.17	0.00577312	0.0935861	0.0616878	0.950811	0.977349		2010.17	0.0400576	0.0920433	0.435204	0.663415	0.722245
F41G4.8	63.2653	56.8652	46.4808	104.312	81.6654	69.3873	88.9003	95.7443	84.1849	100.971	99.2992	88.6187	42.8519	30.5217	40.3753	53.3878	56.4535	61.2853	37.1204	15.7718	25.3832	42.7092	71.5938	45.5481		62.6124	0.620838	0.214829	2.88992	0.00385335	0.00859007		62.6124	0.103818	0.209031	0.496662	0.619427	0.707843		62.6124	0.586578	0.24436	2.40046	0.0163743	0.0622325		62.6124	1.01735	0.272927	3.72756	0.000193346	0.000446278
F41G4.2	2984.8	3285.06	3457.52	3069.3	2918.18	3079.36	4715.76	5419.74	4648.43	3822.92	3583.53	3721.98	6390.04	7004.21	6201.22	5611.65	4848.53	5909.8	4712.11	5288.4	5325.86	7134.81	6855.4	8151.91		4922.52	-0.10167	0.0973892	-1.04395	0.296508	0.37724		4922.52	-0.409786	0.0971751	-4.21698	2.47593e-05	8.78208e-05		4922.52	-0.259617	0.0967044	-2.68464	0.00726079	0.0344699		4922.52	0.530851	0.0968704	5.48002	4.25285e-08	1.49036e-07
T01C8.7	48.1572	41.1179	75.8371	39.5121	87.8876	78.9579	62.6343	82.5031	90.2706	73.9791	72.0406	74.8335	72.4401	67.3583	63.151	76.127	62.9318	72.9084	292.596	232.937	276.908	372.519	387.311	367.981		132.204	0.315579	0.233906	1.34917	0.177282	0.244721		132.204	-0.0919633	0.232418	-0.395681	0.692341	0.766718		132.204	0.0609487	0.236862	0.257317	0.796934	0.886778		132.204	0.49028	0.202321	2.42327	0.0153814	0.026043
T01C8.1	1729.88	2102.26	2379.49	1667.41	1634.09	1654.93	3333.76	3548.65	3334.94	2964.16	2825.16	2869.28	2693.55	2788	2433.9	2582.39	2585.76	2643.72	2741.45	3612.95	3546.73	3716.89	3803.86	3724.16		2788.22	-0.326233	0.108656	-3.00244	0.00267823	0.00629889		2788.22	-0.238825	0.107817	-2.21509	0.026754	0.0520335		2788.22	-0.0190234	0.108246	-0.175742	0.860496	0.922078		2788.22	0.183889	0.107902	1.70422	0.0883393	0.126411
T01C8.2	482.516	415.553	212.018	937.228	709.323	994.551	767.775	773.084	725.207	642.818	821.652	834.985	118.353	108.405	104.562	182.903	183.243	122.571	433.436	325.142	320.752	505.392	482.378	587.331		491.299	1.25212	0.219132	5.71401	1.10343e-08	1.02222e-07		491.299	0.0211608	0.218114	0.0970174	0.922713	0.949704		491.299	0.562489	0.237627	2.36711	0.0179278	0.0666987		491.299	0.544564	0.222573	2.44667	0.0144182	0.0245547
T01C8.3	30.2163	15.7473	15.4936	47.4146	28.7773	44.6631	6.06138	3.05567	5.07138	11.9966	12.6558	4.92326	4.08113	3.15742	1.03526	4.94331	8.32921	7.3965	0	3.63964	2.30757	15.4228	9.38935	8.39044		12.257	0.984949	0.373554	2.6367	0.00837177	0.0171186		12.257	1.05873	0.560478	1.88897	0.0588959	0.103845		12.257	1.32191	0.674991	1.95841	0.0501819	0.138661		12.257	2.52388	0.765047	3.29898	0.000970366	0.00202257
C10E2.5	45.3244	20.1215	18.7554	22.1268	24.8885	24.7242	13.133	15.2783	11.157	37.9892	33.0997	32.4935	31.6288	24.2069	22.7758	33.6145	41.6461	41.2091	38.2122	30.3304	40.3824	22.541	41.0784	41.9522		29.5279	-0.214812	0.304958	-0.704399	0.481184	0.564594		29.5279	1.38815	0.348412	3.98423	6.76987e-05	0.000224882		29.5279	0.566185	0.305433	1.85372	0.0637797	0.165215		29.5279	-0.0477146	0.305889	-0.155987	0.876043	0.906465
C10E2.3	1125.56	1501.24	2566.23	1962.96	2089.08	1947.63	2816.52	2813.25	2715.22	3550.99	3495.92	3649.12	2413.99	2782.74	2767.26	3054.97	2229.45	3296.73	1043.74	792.229	894.182	1353.64	1453	1462.33		2240.75	0.207794	0.197968	1.04964	0.293884	0.374437		2240.75	0.358092	0.197511	1.81302	0.0698287	0.120013		2240.75	0.107548	0.197678	0.544054	0.586404	0.736617		2240.75	0.644605	0.200057	3.2221	0.00127253	0.00260023
T21F2.1	35.8818	51.6161	57.8972	68.7511	71.5545	82.1481	46.4706	43.7979	31.4426	80.9771	79.8288	72.8642	36.7302	51.5712	49.6926	53.3878	57.379	75.0216	105.902	93.4176	103.84	96.0957	90.3725	93.4935		67.9223	0.603966	0.19556	3.0884	0.00201239	0.00488902		67.9223	0.94086	0.211013	4.45877	8.24302e-06	3.11453e-05		67.9223	0.425575	0.212495	2.00276	0.0452035	0.129092		67.9223	-0.116368	0.187401	-0.62096	0.534626	0.604502
F31A3.5	807.341	1013.95	1366.7	831.336	925.542	848.598	2361.92	2566.76	2289.22	1903.46	1697.82	1835.39	2337.47	2471.21	2224.78	2021.81	2011.04	2225.29	1405.12	2087.94	2131.04	1401.1	1403.71	1248.98		1725.73	-0.291916	0.158252	-1.84463	0.065092	0.103047		1725.73	-0.408873	0.15656	-2.61162	0.00901156	0.0199798		1725.73	-0.168576	0.156451	-1.0775	0.281256	0.459435		1725.73	-0.472003	0.157724	-2.9926	0.00276616	0.00535925
F39B3.2	265.337	223.961	133.734	225.219	195.219	165.891	109.105	143.616	108.528	148.958	179.128	149.667	90.8052	98.9325	80.7505	107.764	115.683	110.947	116.82	118.895	124.609	131.687	120.888	112.672		140.784	-0.0839019	0.19028	-0.440939	0.659257	0.723016		140.784	0.403683	0.201514	2.00325	0.0451502	0.0823646		140.784	0.306621	0.211182	1.45192	0.146523	0.295626		140.784	0.0198215	0.209485	0.09462	0.924617	0.94479
C16H3.2	2545.72	2028.77	2079.41	3731.53	3750.39	4105.01	2039.66	2119.62	2086.37	2178.38	2435.75	2269.62	3783.21	2940.61	3470.2	6421.36	6108.09	9139.96	10715.8	7108.23	7362.29	8010.34	8747.35	8229.83		4725.31	0.800387	0.158482	5.05034	4.41024e-07	2.5976e-06		4725.31	0.140366	0.159174	0.881841	0.377863	0.48533		4725.31	1.0878	0.158135	6.87894	6.03016e-12	7.45287e-10		4725.31	-0.0115132	0.157779	-0.0729706	0.941829	0.959793
C16H3.3	2608.04	2686.66	3254.47	3036.9	3103.29	3012.36	4085.37	4470.44	3939.45	6193.25	5873.26	5942.37	3020.04	3136.37	2693.75	2644.67	2129.5	3145.63	1642.03	1869.56	2134.5	2961.17	3197.07	2922.27		3320.94	0.0981824	0.126	0.779222	0.435849	0.519219		3320.94	0.527325	0.125563	4.1997	2.67269e-05	9.44468e-05		3320.94	-0.160629	0.12644	-1.2704	0.203943	0.37188		3320.94	0.6857	0.127201	5.3907	7.01839e-08	2.41162e-07
C16H3.1	17.9409	21.8712	35.0645	30.8195	27.2218	40.6753	17.1739	14.2598	15.2141	21.9938	25.3116	22.647	53.0547	45.2564	40.3753	48.4445	59.23	32.7559	45.8547	19.4114	41.5362	48.641	32.8627	32.3631		32.9158	0.386619	0.30842	1.25354	0.210008	0.282294		32.9158	0.584789	0.359005	1.62892	0.103331	0.166995		32.9158	0.0238836	0.2906	0.0821873	0.934498	0.968047		32.9158	0.0840364	0.313543	0.268022	0.788682	0.831883
H18N23.2	1002.8	1005.2	1212.58	824.223	794.877	839.825	542.494	568.355	644.065	458.87	423.482	444.078	659.103	811.457	770.236	597.152	727.418	611.796	381.03	422.199	417.669	436.583	503.504	513.016		650.501	-0.389967	0.109996	-3.54527	0.000392207	0.00113394		650.501	-0.403949	0.116683	-3.46194	0.0005363	0.00153197		650.501	-0.209509	0.113535	-1.84532	0.0649916	0.166768		650.501	0.251859	0.120537	2.08947	0.0366651	0.0572266
T23E7.4	185.075	119.854	130.473	243.395	228.663	278.347	159.616	151.765	148.084	466.868	533.49	480.51	148.961	132.612	127.337	196.744	189.721	247.254	264.21	160.144	164.991	480.478	465.947	566.954		261.312	0.788473	0.180536	4.36739	1.25739e-05	5.19364e-05		261.312	1.68847	0.179395	9.412	4.86789e-21	7.67831e-20		261.312	0.630073	0.186356	3.38102	0.000722182	0.00608804		261.312	1.35727	0.17859	7.59991	2.96337e-14	1.71496e-13
T23E7.2	1395.61	1854.68	4559.2	2263.26	2816.29	2882.36	3314.57	3566.99	3536.78	3900.9	3419.98	4030.18	4001.55	4441.44	4556.19	4889.92	3059.6	5704.81	8357.56	5562.59	6675.79	5120.36	5165.32	5691.12		4198.63	0.0276371	0.281167	0.0982942	0.921699	0.941441		4198.63	0.123699	0.281066	0.440107	0.65986	0.73971		4198.63	0.0708708	0.280948	0.252256	0.800843	0.888683		4198.63	-0.366414	0.280866	-1.30459	0.192033	0.250379
T23E7.6	36.8261	30.6197	13.8627	71.1219	37.3328	72.5775	14.1432	13.2412	19.2712	40.9884	41.8614	33.4782	4.08113	7.36732	7.24684	9.88662	7.40374	10.5664	15.2849	7.27929	23.0757	37.9637	22.2997	31.1645		25.3727	1.1644	0.342166	3.40302	0.000666463	0.00182005		25.3727	1.31801	0.385077	3.42272	0.000619976	0.00174472		25.3727	0.571269	0.52455	1.08906	0.276125	0.453129		25.3727	0.994795	0.405809	2.45139	0.0142307	0.0242461
F36G3.1	735.577	819.733	968.758	1162.45	1261.54	1174	1238.54	1238.56	1141.06	1475.58	1516.75	1398.21	1666.12	1767.1	1629.5	2032.69	1980.5	2404.92	1609.28	1127.08	1295.7	3874.67	3898.93	4196.42		1733.9	0.510524	0.120833	4.22505	2.38889e-05	9.16027e-05		1733.9	0.279146	0.120299	2.32043	0.0203174	0.040802		1733.9	0.34197	0.11903	2.87298	0.0040662	0.0227557		1733.9	1.56909	0.119256	13.1573	1.54526e-39	3.22973e-38
F47A4.1	304.051	304.447	422.405	438.585	468.993	434.667	1261.78	1301.72	1232.35	1096.69	1014.41	1012.22	447.904	474.666	408.929	597.152	532.144	525.151	805.732	589.622	616.12	491.156	470.641	530.995		657.605	0.378449	0.131321	2.88186	0.00395332	0.00876827		657.605	-0.281378	0.124366	-2.2625	0.0236666	0.0466627		657.605	0.31346	0.130837	2.3958	0.0165842	0.062724		657.605	-0.431533	0.130765	-3.30008	0.000966583	0.0020158
F36G3.3	5.66555	3.4994	2.44636	7.90243	4.6666	3.98777	3.03069	1.01856	7.09993	14.9958	12.6558	9.84652	11.2231	7.36732	11.3879	13.8413	9.25468	17.9629	12.0096	19.4114	13.8454	62.8774	70.4201	73.1167		16.6472	0.53749	0.556087	0.966558	0.333765	0.416102		16.6472	1.74795	0.54256	3.22166	0.00127449	0.00336566		16.6472	0.438001	0.415653	1.05377	0.29199	0.470435		16.6472	2.19736	0.339994	6.46293	1.02696e-10	4.53258e-10
F47A4.3	620.378	739.247	956.527	1149.01	1219.54	1169.22	1830.54	2035.08	1675.58	949.731	907.322	952.158	1223.32	1392.42	1240.24	1308	1019.87	1257.4	1468.44	1100.39	1160.71	643.01	654.907	678.427		1139.64	0.609927	0.140586	4.33845	1.43488e-05	5.82964e-05		1139.64	-0.980044	0.140085	-6.99607	2.6325e-12	2.00933e-11		1139.64	-0.105326	0.140166	-0.751437	0.45239	0.627869		1139.64	-0.916671	0.142845	-6.41725	1.38762e-10	6.06794e-10
F47A4.5	579.775	762.868	1032.36	761.004	839.987	873.322	954.668	997.167	921.977	2820.2	2609.04	2672.35	1113.13	1176.67	1085.99	1250.66	944.903	1135.89	1328.69	1167.11	1269.16	3495.03	3564.43	4077.75		1559.76	0.0577051	0.148894	0.387558	0.698343	0.756843		1559.76	1.49523	0.147395	10.1444	3.5105e-24	6.74283e-23		1559.76	-0.0193479	0.148307	-0.130458	0.896204	0.944108		1559.76	1.56448	0.146957	10.6458	1.82363e-26	2.14843e-25
R07B1.1	591.106	580.025	474.594	489.951	519.548	475.343	1069.83	1261.99	1101.5	642.818	625.001	660.701	559.115	511.502	441.022	434.023	472.914	408.921	254.384	252.349	299.984	137.618	165.487	163.014		524.698	-0.1471	0.115644	-1.27201	0.203369	0.274368		524.698	-0.832105	0.113298	-7.3444	2.06681e-13	1.75205e-12		524.698	-0.199226	0.118945	-1.67494	0.0939456	0.215628		524.698	-0.791341	0.139379	-5.67762	1.36581e-08	5.02541e-08
R07B1.11	46.2687	50.7412	35.8799	98.7804	83.9987	84.5408	68.6957	59.0763	64.9137	361.898	406.932	421.431	118.353	99.985	98.35	172.027	149	165.893	131.013	60.6607	64.6118	75.9274	62.2045	67.1235		127.013	1.01221	0.220895	4.5823	4.599e-06	2.1197e-05		127.013	2.62691	0.203881	12.8846	5.49842e-38	2.07545e-36		127.013	0.619477	0.199816	3.10024	0.00193364	0.0130315		127.013	-0.32876	0.224099	-1.46703	0.142367	0.192606
R07B1.3	147.304	116.355	157.382	162.79	186.664	196.198	324.284	331.031	298.197	208.941	204.44	184.13	205.077	207.337	216.37	238.268	270.237	292.69	446.537	300.877	248.063	78.3002	102.109	105.48		217.878	0.373425	0.179139	2.08456	0.0371095	0.0626834		217.878	-0.674328	0.174345	-3.86778	0.00010983	0.000351893		217.878	0.349125	0.175353	1.99098	0.0464827	0.131377		217.878	-1.80184	0.189184	-9.52429	1.66172e-21	1.52449e-20
R07B1.4	489.126	367.437	424.851	713.589	696.878	772.033	292.967	290.289	335.725	472.866	514.993	478.541	480.553	482.033	478.291	817.624	757.033	833.691	387.581	247.496	284.984	389.128	413.131	405.139		492.749	0.769164	0.12552	6.12784	8.90813e-10	1.14254e-08		492.749	0.674257	0.131428	5.13023	2.89394e-07	1.3077e-06		492.749	0.740762	0.12621	5.86929	4.37673e-09	3.12893e-07		492.749	0.388903	0.134991	2.88096	0.00396467	0.00746772
R07B1.8	113.311	97.1082	111.717	129.6	143.109	145.953	141.432	127.32	97.3705	658.814	594.822	600.638	208.138	214.705	151.148	210.585	284.119	211.329	96.0764	80.0722	63.4581	223.037	193.655	267.296		215.2	0.37834	0.181447	2.08513	0.0370574	0.0626095		215.2	2.34032	0.173803	13.4654	2.50041e-41	1.10939e-39		215.2	0.300746	0.173219	1.73621	0.0825259	0.196982		215.2	1.51047	0.192184	7.85949	3.85708e-15	2.36953e-14
F21G4.1	158.635	216.088	186.739	249.717	234.885	240.064	200.026	227.138	232.269	256.927	281.348	270.779	229.564	210.495	218.44	222.449	265.609	221.895	264.21	190.475	250.371	355.91	379.095	396.748		248.328	0.366094	0.131372	2.78669	0.00532497	0.0114322		248.328	0.295271	0.13223	2.233	0.0255489	0.0499739		248.328	0.110245	0.133856	0.823609	0.410162	0.588412		248.328	0.679802	0.131617	5.165	2.40435e-07	7.81234e-07
F21G4.3	37.7703	34.1191	33.4336	68.7511	46.666	51.8411	6.06138	3.05567	3.04283	0.999717	0.973522	0	38.7708	24.2069	35.1989	37.5692	64.7828	38.0391	48.0382	24.2643	42.69	77.1138	71.5938	57.5345		35.2715	0.668816	0.275857	2.42451	0.0153292	0.0291801		35.2715	-2.62583	1.12384	-2.33647	0.0194667	0.0393116		35.2715	0.521173	0.292347	1.78272	0.0746314	0.183652		35.2715	0.835997	0.285741	2.92572	0.00343661	0.00654129
F21G4.6	314.438	559.028	724.938	499.433	535.881	439.453	1152.67	1245.69	1095.42	1396.6	1192.56	1459.25	1038.65	1009.32	899.643	804.771	701.505	841.088	1209.69	1340.6	1466.46	1931.4	1918.95	1966.96		1072.68	-0.11785	0.187076	-0.629959	0.528722	0.609723		1072.68	0.212547	0.183995	1.15518	0.248016	0.345266		1072.68	-0.328802	0.185344	-1.774	0.0760624	0.186186		1072.68	0.53441	0.183752	2.90832	0.00363372	0.00688022
C17G1.2	0	0	0	4.74146	0	0	4.04092	6.11134	5.07138	1.99943	5.84113	5.90791	2.04057	0	2.07053	0.988662	3.70187	2.11329	3.27533	0	4.61513	27.2864	43.4258	25.1713		6.18344	3.29054	1.39463	2.35944	0.0183026	0.0340383		6.18344	-0.143302	0.705933	-0.202997	0.839138	0.885117		6.18344	0.733993	1.01517	0.723028	0.469663	NA		6.18344	3.58134	0.731767	4.8941	9.87572e-07	3.0055e-06
C17G1.4	2380.48	3351.55	4876.41	2558.02	2673.96	2363.15	6113.92	6585.99	5988.29	6495.16	5791.48	6276.17	10193.7	10995.2	9373.27	8441.2	6168.24	10826.4	4216.45	5153.74	6211.97	4795.29	5049.12	5197.28		5919.85	-0.482267	0.201748	-2.39044	0.0168282	0.0317084		5919.85	-0.00971476	0.201339	-0.0482507	0.961516	0.977492		5919.85	-0.264951	0.20116	-1.31712	0.1878	0.351823		5919.85	-0.0508927	0.201574	-0.252477	0.800673	0.841721
C17G1.6	2.83277	5.24909	4.07727	1.58049	2.3333	2.39266	15.1535	14.2598	15.2141	22.9935	17.5234	16.7391	9.18255	3.15742	3.10579	9.88662	6.47828	13.7364	16.3767	18.1982	27.6908	7.1182	2.34734	3.5959		10.051	-0.955711	0.695686	-1.37377	0.169514	0.235439		10.051	0.358477	0.397469	0.901899	0.367111	0.47425		10.051	0.940852	0.531797	1.7692	0.0768613	0.1877		10.051	-2.25307	0.550032	-4.09625	4.19892e-05	0.000105733
C17G1.7	2967.8	2554.56	2655.93	5884.94	5778.02	6241.66	1664.86	1634.78	1666.46	1686.52	1896.42	1660.12	1568.18	1804.99	1720.61	3727.26	3248.39	3800.74	2541.66	2416.72	2581.01	2306.3	2343.82	2394.87		2781.11	1.13072	0.0817021	13.8396	1.4704e-43	1.21537e-40		2781.11	0.0783722	0.0847147	0.92513	0.354898	0.461555		2781.11	1.08091	0.0835146	12.9428	2.5805e-38	2.68815e-35		2781.11	-0.0979758	0.0838376	-1.16864	0.242549	0.307165
ZC506.3	1250.2	1400.63	1219.92	1390.04	1349.42	1343.88	1587.07	1649.04	1533.59	1674.53	1731.89	1582.34	1371.26	1365.06	1153.28	1145.86	1216.99	1133.78	1836.37	1804.05	1910.66	2231.55	2192.41	2424.84		1562.44	0.077226	0.0805641	0.958566	0.337777	0.419978		1562.44	0.0648144	0.0804402	0.805746	0.420389	0.525625		1562.44	-0.153263	0.0822193	-1.86408	0.0623105	0.162507		1562.44	0.302968	0.0800582	3.78435	0.00015411	0.000359874
ZC506.4	89.7045	118.979	161.46	137.502	138.442	133.192	117.187	136.487	111.57	138.961	124.611	139.821	168.347	176.816	162.536	228.381	208.23	189.139	168.134	120.108	107.302	134.059	171.356	160.617		147.623	0.13859	0.180854	0.766305	0.443495	0.526518		147.623	0.143234	0.186153	0.769439	0.441633	0.547584		147.623	0.302365	0.176981	1.70846	0.0875507	0.205942		147.623	0.233532	0.187434	1.24594	0.212785	0.274324
F19C6.5	453.244	342.941	271.546	436.214	400.549	381.231	191.944	226.12	221.112	402.886	404.011	340.69	283.639	239.964	193.594	278.803	292.448	266.274	274.036	263.268	409.593	201.682	185.44	220.549		299.241	0.191878	0.179535	1.06875	0.285182	0.365319		299.241	0.844368	0.185103	4.5616	5.07642e-06	1.97906e-05		299.241	0.223976	0.18611	1.20346	0.228799	0.400096		299.241	-0.640204	0.189126	-3.38507	0.000711613	0.00151275
F19C6.1	890.436	1190.67	1895.93	843.189	957.43	843.015	2501.33	2573.89	2422.09	2213.37	2019.08	2190.85	868.261	954.594	958.653	872	816.263	1005.92	1047.01	758.259	824.955	1096.2	1045.74	907.366		1320.69	-0.589856	0.184621	-3.19496	0.00139851	0.00351826		1320.69	-0.223067	0.183319	-1.21683	0.22367	0.317075		1320.69	-0.0462865	0.185863	-0.249035	0.803333	0.889515		1320.69	0.212887	0.18635	1.1424	0.253287	0.318688
F19C6.2	739.354	846.854	773.865	744.409	695.323	702.646	841.522	804.66	741.436	663.812	648.365	664.64	1330.45	1475.57	1395.53	1412.8	1417.82	1727.61	700.921	672.121	694.577	984.684	1037.52	978.086		945.607	-0.139966	0.0907637	-1.54209	0.123052	0.178611		945.607	-0.272444	0.0928468	-2.93434	0.0033426	0.0081309		945.607	0.116873	0.0875425	1.33504	0.181863	0.344275		945.607	0.536922	0.0931712	5.76274	8.27585e-09	3.10529e-08
F19C6.3	33.049	37.6185	38.3263	38.7219	49.777	50.2459	15.1535	15.2783	25.3569	77.9779	60.3583	59.0791	70.3996	66.3058	77.6447	103.81	100.876	110.947	50.2218	21.8379	25.3832	109.146	95.0672	143.836		61.5174	0.345579	0.243136	1.42134	0.155218	0.218232		61.5174	1.82245	0.280754	6.49128	8.51108e-11	5.63961e-10		61.5174	0.557178	0.217178	2.56554	0.0103016	0.044292		61.5174	1.82226	0.249083	7.31588	2.55708e-13	1.37009e-12
ZC374.2	1335.18	1408.51	1975.84	2166.85	2358.19	2470.82	2666	3153.45	2569.16	641.818	719.432	654.794	3276.13	3959.41	3510.58	4620.02	3117.9	4976.79	3573.39	2648.45	2959.45	1261.11	1359.11	1270.55		2443.87	0.567462	0.166203	3.41427	0.000639522	0.00175227		2443.87	-2.05685	0.16814	-12.2329	2.07322e-34	6.86878e-33		2443.87	0.24254	0.165422	1.46619	0.142596	0.289319		2443.87	-1.23877	0.167025	-7.41666	1.20106e-13	6.60802e-13
ZC373.2	0	0.874849	0	0.790243	0.777766	0	3.03069	7.1299	1.01428	2.99915	1.94704	7.87722	1.02028	0	0	2.96599	0	4.22657	0	1.21321	1.15378	3.5591	5.86834	5.99317		2.18507	0.741538	1.69825	0.436647	0.662367	NA		2.18507	0.199193	0.896582	0.222169	0.824182	0.873334		2.18507	2.65956	1.4611	1.82025	0.0687212	NA		2.18507	2.73666	1.28472	2.13016	0.0331582	0.0523344
ZC373.4	254.005	285.201	385.709	401.443	359.328	387.612	337.417	322.882	262.697	453.872	382.594	466.725	84.6835	108.405	75.5742	87.0023	71.261	139.477	216.172	133.454	162.683	723.683	708.896	765.928		315.696	0.310675	0.196727	1.57922	0.114286	0.167648		315.696	0.49756	0.197892	2.51431	0.0119267	0.0255615		315.696	0.142684	0.22422	0.636354	0.524546	0.690182		315.696	2.09884	0.202721	10.3533	4.0415e-25	4.45034e-24
ZC373.5	534.45	510.912	358.799	501.804	431.66	433.87	337.417	292.326	295.154	389.89	428.35	424.385	168.347	156.819	119.055	143.356	182.317	124.684	290.413	265.694	328.828	383.196	458.905	405.139		331.907	-0.0369708	0.155799	-0.237298	0.812426	0.853601		331.907	0.426057	0.160326	2.65743	0.00787388	0.0176691		331.907	0.0232431	0.176593	0.131619	0.895285	0.94355		331.907	0.494792	0.162665	3.04178	0.00235182	0.00461066
ZC373.6	28.3277	10.4982	8.96998	18.9658	6.22213	11.9633	13.133	16.2969	13.1856	2.99915	2.92056	0.984652	5.10142	2.10495	2.07053	9.88662	2.7764	9.50979	0	0	0	0	0	0		6.9132	-0.353233	0.551433	-0.640572	0.521801	0.603026		6.9132	-2.62619	0.753802	-3.48393	0.000494114	0.00141948		6.9132	1.23895	0.739393	1.67563	0.0938101	NA		6.9132	0	1.73104	0	1	1
W07E11.4	199.239	167.096	142.704	258.409	256.663	291.905	531.381	529.649	623.78	1276.64	1309.39	1334.2	327.511	383.1	441.022	625.823	532.144	910.826	1188.95	923.257	983.023	1512.62	1391.97	1865.08		750.265	0.667048	0.184214	3.62105	0.000293411	0.000875876		750.265	1.21836	0.173446	7.02442	2.14959e-12	1.66079e-11		750.265	0.844068	0.176568	4.78041	1.74938e-06	5.64444e-05		750.265	0.62345	0.172045	3.62376	0.000290356	0.000654856
T06H11.1	136.917	146.1	259.314	192.029	225.552	246.444	282.865	256.676	259.655	304.914	272.586	313.119	206.097	204.18	248.463	252.109	298.926	311.71	556.807	367.604	418.823	409.296	402.568	448.289		292.544	0.287976	0.194983	1.47693	0.139695	0.19946		292.544	0.156152	0.192701	0.810333	0.417749	0.522998		292.544	0.389005	0.194549	1.99952	0.0455524	0.129753		292.544	-0.0932424	0.189557	-0.491896	0.622793	0.684939
T06H11.4	423.028	448.797	337.598	469.404	424.66	473.747	256.599	271.955	301.24	258.927	251.169	263.887	351.998	323.109	302.297	342.077	447.001	355.032	135.38	144.373	181.144	105.587	107.978	97.0894		294.753	0.178701	0.130981	1.36433	0.172463	0.238911		294.753	-0.10047	0.140143	-0.716914	0.473427	0.578498		294.753	0.228568	0.135826	1.6828	0.0924132	0.213217		294.753	-0.568156	0.166118	-3.4202	0.000625745	0.00134073
F09B9.2	3799.7	5037.38	7907.45	6490.26	7088.56	6854.18	7284.77	8291.05	7059.36	3948.88	3618.58	3957.32	6268.62	6927.38	6514.91	7065.97	5330.7	7251.74	6313.75	4905.03	5443.55	2899.48	2725.26	2686.14		5652.92	0.287041	0.180075	1.59401	0.110934	0.163413		5652.92	-0.973832	0.180302	-5.40112	6.62246e-08	3.28181e-07		5652.92	-0.00463709	0.180144	-0.0257411	0.979464	0.992531		5652.92	-1.00357	0.180772	-5.5516	2.83074e-08	1.00972e-07
F09B9.5	530.673	463.67	336.782	504.175	414.549	424.299	14.1432	17.3155	27.3855	11.9966	17.5234	12.8005	38.7708	31.5742	33.1284	39.5465	61.0809	42.2657	75.3327	49.7418	56.5354	45.0819	44.5994	51.5413		139.355	0.0140004	0.18794	0.0744941	0.940617	0.955616		139.355	-0.473531	0.342103	-1.38418	0.166304	0.248083		139.355	0.470668	0.260569	1.80631	0.0708705	0.177407		139.355	-0.368056	0.251735	-1.46208	0.14372	0.194229
F09B9.3	5189.64	4416.24	3755.98	5055.97	4353.93	3954.28	8754.66	9678.32	8994.6	6757.09	7428.94	6867.95	8069.42	8393.48	6863.79	6867.25	6604.14	5877.05	9608.74	11128.8	12285.5	7598.68	7438.71	6483.41		7184.44	0.000444226	0.128531	0.00345618	0.997242	0.999392		7184.44	-0.381526	0.128199	-2.97604	0.00291995	0.00718342		7184.44	-0.269713	0.128295	-2.10229	0.0355275	0.109126		7184.44	-0.6177	0.12825	-4.81639	1.4618e-06	4.36812e-06
F09B9.4	1080.23	764.618	706.998	1627.9	1409.31	1612.66	477.839	448.165	444.253	453.872	435.164	432.262	499.939	405.202	351.989	547.719	547.877	657.232	1265.37	922.043	1093.79	1944.45	2055.09	2149.15		930.547	0.866593	0.151053	5.73702	9.63556e-09	9.10787e-08		930.547	-0.0525426	0.157611	-0.333368	0.738856	0.805186		930.547	0.478743	0.156966	3.04997	0.00228861	0.0147686		930.547	0.905549	0.151261	5.98666	2.14193e-09	8.47281e-09
C07A4.1	106.701	113.73	166.352	154.097	159.442	191.413	84.8594	70.2804	78.0992	76.9782	54.5172	69.9103	190.793	197.865	180.136	195.755	210.081	304.313	211.805	134.667	147.684	99.6548	88.0252	104.281		141.31	0.380915	0.20306	1.87588	0.0606723	0.096792		141.31	-0.212633	0.229167	-0.927849	0.353486	0.460412		141.31	0.318365	0.199921	1.59246	0.111282	0.242999		141.31	-0.762169	0.215813	-3.53162	0.000413026	0.000909088
C07A4.2	21.7179	24.4958	22.0172	27.6585	27.2218	27.9144	18.1842	24.4454	22.3141	11.9966	20.444	24.6163	5.10142	6.31484	7.24684	5.93197	13.882	2.11329	19.652	18.1982	18.4605	23.7273	29.3417	19.1782		18.4239	0.278729	0.301029	0.925919	0.354488	0.437392		18.4239	-0.184526	0.335408	-0.550155	0.582213	0.674183		18.4239	0.27451	0.500841	0.548097	0.583625	0.734569		18.4239	0.359521	0.347464	1.0347	0.300809	0.368935
F21A10.1	53.8227	44.6173	49.7426	58.478	63.7768	77.3628	30.3069	17.3155	28.3997	49.9859	42.835	48.2479	16.3245	6.31484	13.4584	15.8186	20.3603	15.8496	36.0287	19.4114	21.9219	59.3183	70.4201	62.329		38.4353	0.43091	0.220514	1.95411	0.0506879	0.0826539		38.4353	0.890749	0.265303	3.35747	0.00078658	0.00217326		38.4353	0.528454	0.35631	1.48313	0.13804	0.282273		38.4353	1.3009	0.267703	4.8595	1.17683e-06	3.54874e-06
F44A6.1	1967.83	2078.64	2029.66	2046.73	2113.19	2103.95	4496.54	4856.48	4379.64	3433.03	3422.9	3592.01	3951.56	4501.43	3774.57	3755.93	3154.92	4513.98	3302.63	3113.11	3311.36	1987.16	2268.7	1889.05		3168.54	0.0438437	0.108705	0.403326	0.686708	0.747392		3168.54	-0.394388	0.107723	-3.66113	0.000251106	0.000757814		3168.54	-0.0982857	0.107754	-0.912132	0.361699	0.540474		3168.54	-0.662615	0.109099	-6.07354	1.25125e-09	5.05495e-09
F44A6.5	261.56	204.715	173.692	433.053	294.773	389.207	234.374	195.563	181.555	312.911	346.574	321.981	616.251	476.771	420.317	111.719	124.013	120.457	371.204	406.427	691.116	380.824	448.342	408.734		330.255	0.805317	0.210247	3.83034	0.000127965	0.000414242		330.255	0.682612	0.213118	3.20298	0.00136013	0.00357441		330.255	-2.08695	0.216985	-9.61793	6.71663e-22	2.88104e-19		330.255	-0.246489	0.208576	-1.18177	0.237297	0.301519
C14H10.3	920.652	1062.94	1225.63	1474.59	1488.64	1576.77	1699.21	1765.16	1557.93	927.737	904.402	919.665	1597.76	1910.24	1793.08	2086.08	1780.6	1741.35	2677.04	2062.47	2113.73	799.611	910.767	851.031		1493.63	0.499663	0.119248	4.19011	2.78819e-05	0.000105769		1493.63	-0.86798	0.120232	-7.21923	5.2284e-13	4.29771e-12		1493.63	0.0813241	0.118591	0.685753	0.492869	0.663033		1493.63	-1.42015	0.120845	-11.7518	6.9119e-32	1.05302e-30
C14H10.1	811.118	692.005	794.251	1286.52	1155.76	1205.9	1035.49	1201.9	1098.46	794.775	783.685	822.184	1194.75	1255.6	1171.92	1155.75	993.027	952.035	1991.4	1612.36	1743.37	1664.47	1558.63	1624.15		1191.65	0.667315	0.0987741	6.75598	1.41876e-11	3.18857e-10		1191.65	-0.474602	0.0999946	-4.74628	2.07191e-06	8.47875e-06		1191.65	-0.224017	0.0988475	-2.26629	0.0234336	0.0802243		1191.65	-0.142135	0.0973092	-1.46065	0.144112	0.19462
C14H10.2	3507.92	3453.03	3697.26	4932.7	4851.7	4889.81	3690.37	4088.49	3474.91	1974.44	1819.51	2017.55	4415.79	4520.37	4176.25	4869.16	4691.2	5977.43	3316.82	2646.02	3058.68	1980.05	2004.63	1844.7		3579.12	0.461253	0.099102	4.65432	3.25044e-06	1.559e-05		3579.12	-0.953449	0.100392	-9.49722	2.15562e-21	3.49459e-20		3579.12	0.244639	0.0991716	2.46682	0.0136318	0.0544673		3579.12	-0.630295	0.10113	-6.2325	4.59057e-10	1.92211e-09
F41E7.2	89.7045	105.857	110.902	161.21	157.886	168.284	21.2148	32.5938	29.414	86.9754	104.167	105.358	510.142	511.502	525.914	709.86	631.169	625.533	200.887	255.988	245.756	415.228	396.7	417.125		275.807	0.6649	0.13362	4.97606	6.48915e-07	3.66815e-06		275.807	1.8344	0.202114	9.07604	1.126e-19	1.62105e-18		275.807	0.345751	0.104848	3.29764	0.000975014	0.00777878		275.807	0.809304	0.118237	6.84474	7.66133e-12	3.70705e-11
F41E7.3	19.8294	25.3706	52.189	43.4634	57.5547	37.4851	104.054	124.264	84.1849	106.97	113.902	108.312	78.5618	64.2009	68.3274	99.8549	78.6648	89.8146	53.4971	32.7568	48.4589	65.2501	62.2045	64.7263		70.1623	0.492065	0.261589	1.88106	0.0599632	0.095784		70.1623	0.075223	0.225972	0.332887	0.73922	0.805335		70.1623	0.344522	0.236569	1.45633	0.145301	0.293864		70.1623	0.506906	0.26201	1.93468	0.0530291	0.0800661
F41E7.8	44.3801	38.4934	31.8027	136.712	114.332	157.916	4.04092	2.03711	2.02855	22.9935	39.9144	42.34	34.6896	27.3643	50.7279	63.2744	73.112	81.3615	50.2218	31.5436	28.8446	118.637	136.146	127.055		60.832	1.83953	0.235751	7.80284	6.05315e-15	3.60235e-13		60.832	3.6989	0.561474	6.58783	4.46288e-11	3.03676e-10		60.832	0.947011	0.253304	3.73864	0.00018502	0.00215178		60.832	1.7804	0.252235	7.05851	1.68302e-12	8.56984e-12
F41E7.9	53.8227	70.8628	126.395	123.278	111.221	133.989	289.936	292.326	285.012	143.959	126.558	137.851	140.799	158.924	144.937	224.426	169.361	199.705	138.656	110.403	140.762	98.4684	79.8095	61.1304		148.441	0.544175	0.213071	2.55396	0.0106505	0.0211335		148.441	-1.0868	0.202925	-5.35568	8.52367e-08	4.15611e-07		148.441	0.415919	0.20504	2.02848	0.0425112	0.124195		148.441	-0.704346	0.223996	-3.14446	0.00166395	0.00333454
R07E3.6	1744.05	2100.51	3931.3	3555.3	3892.72	3860.16	4967.3	5611.23	4878.67	1094.69	1024.14	1169.77	5097.34	5611.79	5026.2	7267.66	3663.93	10550.6	5204.5	3854.38	4898.96	750.97	813.353	755.14		3805.19	0.540099	0.265209	2.0365	0.0416999	0.0695216		3805.19	-2.23274	0.265925	-8.3961	4.61536e-17	5.45432e-16		3805.19	0.449051	0.264932	1.69497	0.090081	0.209863		3805.19	-2.58924	0.266819	-9.70412	2.89567e-22	2.76694e-21
R07E3.5	834.724	838.98	734.723	899.296	936.43	929.949	1435.54	1480.98	1394.63	1540.56	1555.69	1579.38	1575.32	1603.97	1451.44	1662.93	1745.43	1577.57	845.036	848.037	878.029	1339.41	1448.31	1355.66		1270.5	0.20074	0.0732118	2.74192	0.0061082	0.0129014		1270.5	0.117115	0.0702593	1.6669	0.095534	0.156514		1270.5	0.107206	0.069903	1.53364	0.125119	0.263005		1270.5	0.688532	0.074407	9.2536	2.17059e-20	1.86927e-19
R07E3.2	109.534	99.7328	162.275	143.824	146.22	204.174	74.7571	83.5216	62.8851	54.9844	52.5702	63.0177	44.8925	53.6762	57.9747	64.2631	48.1243	86.6447	58.956	33.97	55.3816	28.4728	18.7787	22.7741		76.3085	0.408655	0.226154	1.80697	0.0707662	0.110641		76.3085	-0.374719	0.253958	-1.47551	0.140075	0.214957		76.3085	0.340858	0.259007	1.31602	0.188168	0.352357		76.3085	-1.08862	0.307074	-3.54515	0.000392397	0.00086544
R07E3.1	779.013	668.385	687.427	958.565	1049.21	1009.7	1165.81	1340.42	1109.62	924.738	983.257	943.297	621.353	604.12	594.241	684.154	668.188	751.273	838.485	787.377	733.806	1439.06	1546.9	1691.27		940.819	0.500129	0.0945361	5.29036	1.22078e-07	8.44783e-07		940.819	-0.342616	0.0940247	-3.6439	0.000268539	0.000804871		940.819	0.208329	0.098497	2.11507	0.0344236	0.10634		940.819	0.986653	0.0952955	10.3536	4.02966e-25	4.44376e-24
R07E3.7	366.372	377.935	494.98	557.121	632.324	544.73	606.138	631.505	599.437	928.737	968.654	866.494	417.296	462.036	491.75	659.438	580.268	1022.83	841.761	592.049	616.12	1248.06	1221.79	1097.95		701.074	0.483789	0.175634	2.75453	0.00587767	0.0124748		701.074	0.589299	0.174124	3.38436	0.000713445	0.00198639		701.074	0.721561	0.175818	4.10403	4.06017e-05	0.000663829		701.074	0.798774	0.174039	4.58964	4.44012e-06	1.25934e-05
Y49A10A.1	19.8294	20.1215	35.8799	22.917	38.1105	33.4973	87.8901	76.3917	82.1564	65.9813	55.4907	60.0638	65.2981	51.5712	57.9747	74.1497	91.6213	69.7384	36.0287	25.4775	26.537	13.05	18.7787	15.5823		47.6724	0.304565	0.260874	1.16748	0.243017	0.318668		47.6724	-0.441588	0.216245	-2.04208	0.0411441	0.0759698		47.6724	0.432359	0.218936	1.97482	0.0482884	0.13486		47.6724	-0.898332	0.325632	-2.75873	0.00580256	0.0106261
F46F6.1	1052.85	1210.79	1557.52	885.072	853.987	851.788	2079.05	2128.78	2097.52	2251.36	2067.76	2240.08	3071.05	3292.14	2861.47	2849.32	2260.92	3302.01	1348.35	1862.28	1799.9	1639.56	1609.1	1675.69		1952.01	-0.561217	0.145351	-3.86111	0.000112873	0.000370615		1952.01	0.056928	0.143747	0.39603	0.692083	0.766545		1952.01	-0.133272	0.143158	-0.930946	0.351882	0.530744		1952.01	-0.0246821	0.144899	-0.17034	0.864743	0.89702
ZC504.5	39.6588	49.8664	33.4336	31.6097	38.8883	48.6508	29.2967	32.5938	25.3569	31.9909	32.1262	39.3861	26.5274	17.8921	22.7758	29.6599	20.3603	22.1895	29.478	15.7718	18.4605	9.49093	12.9104	21.5754		28.3313	-0.0437261	0.260242	-0.168021	0.866567	0.897201		28.3313	0.246697	0.288285	0.855741	0.392141	0.498772		28.3313	0.100592	0.315678	0.318653	0.74999	0.855589		28.3313	-0.547801	0.364206	-1.5041	0.132557	0.180785
ZC504.2	300.274	356.063	477.04	480.468	506.326	489.699	368.734	375.847	341.811	192.945	206.387	191.022	1029.47	1137.72	1087.03	1212.1	1111.49	1050.3	824.292	567.785	543.432	234.901	239.428	256.508		565.878	0.379368	0.153067	2.47845	0.0131955	0.0256163		565.878	-0.879783	0.16164	-5.44284	5.24376e-08	2.62777e-07		565.878	0.0522488	0.148263	0.352406	0.724534	0.839285		565.878	-1.40627	0.15914	-8.83666	9.8626e-19	7.72214e-18
ZC504.4	3680.72	4468.73	6283.07	4959.56	5187.7	4745.45	7375.69	8140.3	7387.99	6006.3	5474.11	5713.94	5234.05	5644.42	4997.21	4962.1	4147.02	5492.43	6707.88	6712.72	7339.21	8588.11	8680.46	8756.03		6111.88	0.0450474	0.14032	0.321034	0.748184	0.799805		6111.88	-0.41367	0.14023	-2.94995	0.00317827	0.00776854		6111.88	-0.120815	0.140463	-0.86012	0.389723	0.568409		6111.88	0.326082	0.140226	2.32541	0.0200502	0.0330985
C13A10.2	74.5964	60.3646	45.6654	82.1853	59.888	96.5041	6.06138	19.3526	12.1713	55.9842	57.4378	52.1866	19.3854	6.31484	9.31737	21.7506	14.8075	19.0196	74.2409	50.955	68.0732	209.987	207.739	221.747		64.4056	0.406607	0.234512	1.73384	0.0829466	0.127514		64.4056	2.14115	0.326479	6.55831	5.44219e-11	3.67348e-10		64.4056	0.655291	0.36933	1.77427	0.0760183	0.186157		64.4056	1.72263	0.232815	7.39915	1.37057e-13	7.49715e-13
Y57G7A.10	3355.89	2653.42	2001.94	2374.68	2062.64	2069.65	2981.19	2966.04	3131.07	3778.93	3912.58	3495.51	972.33	952.489	856.162	791.919	969.89	865.39	3947.87	4644.19	4613.98	4980.37	4542.1	5017.48		2830.74	-0.299616	0.137925	-2.17231	0.0298321	0.0521186		2830.74	0.301336	0.137691	2.18849	0.0286336	0.055236		2830.74	-0.0817886	0.141783	-0.576859	0.564035	0.719801		2830.74	0.138894	0.137457	1.01045	0.312278	0.381092
F56D12.6	1930.06	2155.63	2107.95	1487.24	1420.98	1464.31	1463.82	1359.77	1461.57	1567.56	1416.47	1608.92	1255.97	1407.16	1593.27	1045.02	1019.87	1005.92	2270.9	3011.2	2560.24	2633.73	2505.78	2756.86		1771.26	-0.502515	0.102079	-4.92278	8.53222e-07	4.69461e-06		1771.26	0.100007	0.103389	0.967287	0.333401	0.438999		1771.26	-0.470891	0.104534	-4.50466	6.64795e-06	0.00016329		1771.26	0.0103002	0.101826	0.101155	0.919428	0.940628
F56D12.5	9639.93	9881.42	8980.59	7888.99	7591.77	8365.55	24699.1	25993.6	24936	25448.8	25316.4	24871.3	13781	14969.3	14885	13907.5	12789	13297.9	31792.6	39721.9	34919.2	29940.3	28799.5	32504.6		20205.1	-0.257259	0.0803544	-3.20156	0.00136688	0.00345255		20205.1	0.000150692	0.0798682	0.00188676	0.998495	1		20205.1	-0.125707	0.080155	-1.5683	0.11681	0.251932		20205.1	-0.222112	0.0798341	-2.78217	0.00539966	0.00994591
F56D12.4	350.32	385.808	666.225	508.916	563.88	566.264	846.573	793.456	812.435	908.743	770.056	867.478	792.76	896.708	827.175	1046.99	787.573	1021.77	1061.21	885.647	918.411	1595.66	1592.67	1738.02		883.531	0.223003	0.172607	1.29197	0.196368	0.266713		883.531	0.0540929	0.170756	0.316784	0.751407	0.815054		883.531	0.182336	0.170497	1.06944	0.284872	0.463577		883.531	0.781566	0.169792	4.60308	4.16285e-06	1.1829e-05
Y57G7A.9	11.3311	14.8724	8.15453	15.0146	15.5553	19.9389	8.08185	6.11134	7.09993	18.9946	16.5499	15.7544	4.08113	2.10495	10.3526	8.89796	8.32921	2.11329	18.5602	12.1321	11.5378	27.2864	16.4314	16.7809		12.3361	0.560934	0.393678	1.42485	0.154199	0.217128		12.3361	1.26761	0.45642	2.77728	0.00548157	0.0127769		12.3361	0.24615	0.551357	0.446445	0.655276	0.787584		12.3361	0.511244	0.407998	1.25306	0.210185	0.271342
H35B03.1	197.35	219.587	211.202	237.073	275.329	274.359	83.8492	99.8185	85.1992	215.939	220.016	244.194	58.1562	30.5217	54.8689	27.6825	36.0933	49.6622	407.233	297.238	308.06	307.269	280.507	249.316		186.272	0.324324	0.158553	2.04553	0.0408028	0.0681483		186.272	1.33916	0.176116	7.60383	2.87493e-14	2.65678e-13		186.272	-0.349582	0.231014	-1.51325	0.130215	0.270444		186.272	-0.275965	0.159569	-1.72944	0.08373	0.120383
C39F7.2	2043.38	2597.43	2843.49	2460.03	2710.51	2611.99	3096.36	3319.48	3282.2	2284.35	2082.36	2129.8	2033.42	1980.76	1554.96	1610.53	1440.95	1738.18	2693.42	2521.06	2930.61	2248.16	2373.16	2339.73		2371.93	0.0559869	0.118311	0.473217	0.636058	0.705477		2371.93	-0.578048	0.118643	-4.87217	1.10378e-06	4.64728e-06		2371.93	-0.217893	0.119833	-1.8183	0.0690188	0.174388		2371.93	-0.226685	0.119129	-1.90284	0.0570609	0.0855744
Y50D4A.2	2341.76	1661.34	1050.3	1047.07	1000.21	890.869	582.903	499.093	617.694	514.854	594.822	530.727	1173.33	1122.99	1168.81	890.785	1003.21	811.502	777.346	1144.06	1018.79	427.092	461.252	466.269		908.211	-0.78181	0.194344	-4.02282	5.75058e-05	0.00020255		908.211	-0.0511822	0.198349	-0.258042	0.796375	0.851719		908.211	-0.356759	0.195533	-1.82455	0.0680691	0.172827		908.211	-1.11763	0.198716	-5.62428	1.86289e-08	6.7464e-08
Y50D4A.4	524.063	635.14	636.869	448.068	484.548	457.796	1189.04	1191.71	1112.66	1405.6	1253.9	1349.96	735.624	749.361	652.216	651.528	652.455	588.55	830.843	1283.58	1077.63	1462.79	1514.03	1537.85		934.409	-0.370152	0.125999	-2.93773	0.00330623	0.00755377		934.409	0.19872	0.121635	1.63373	0.102315	0.165582		934.409	-0.174933	0.125603	-1.39274	0.163697	0.320279		934.409	0.501198	0.122385	4.09526	4.21687e-05	0.000106149
T21H3.1	84.9832	69.1131	113.348	56.8975	61.4435	73.375	43.4399	53.9835	62.8851	166.953	163.552	170.345	606.048	617.802	736.072	611.982	655.231	520.925	355.92	218.379	224.988	143.55	174.877	212.158		258.26	-0.483769	0.218983	-2.20916	0.0271632	0.0480083		258.26	1.64367	0.223266	7.36195	1.81243e-13	1.54678e-12		258.26	-0.131858	0.186631	-0.706516	0.479867	0.650407		258.26	-0.593409	0.200574	-2.95855	0.00309093	0.00593843
T21H3.2	571.276	676.258	1048.67	818.692	1011.1	1039.21	1495.14	1455.52	1285.09	1571.56	1480.73	1545.9	1549.81	1522.93	1422.45	1628.33	1158.69	1520.51	3593.04	2772.2	2815.23	1913.61	1802.76	1914.22		1567.2	0.320165	0.173873	1.84137	0.0655676	0.10369		1567.2	0.118435	0.172654	0.685969	0.492733	0.594851		1567.2	-0.0617807	0.172693	-0.357749	0.720531	0.836744		1567.2	-0.705414	0.171943	-4.10259	4.08549e-05	0.000102979
T21H3.5	9.44258	11.373	10.6009	11.0634	11.6665	16.7486	14745.3	14235.3	14110.6	12447.5	12311.2	11230.9	0	0	0	0	0	0	1.09178	4.85286	3.46135	7.1182	15.2577	10.7877		3299.76	0.324085	0.330874	0.979482	0.327342	0.409397		3299.76	-0.25982	0.100588	-2.58301	0.00979434	0.021539		3299.76	0	1.66888	0	1	1		3299.76	1.85027	0.586878	3.15273	0.00161749	0.00325169
T21H3.3	13513.3	13809.5	14961.9	14498.6	14567.6	15160.7	28493.6	28463.6	28161.4	26910.4	26025.2	25414.9	8410.2	9323.86	9761.49	10124.9	8861.36	10142.7	10602.3	9379.36	9551.01	7011.42	7338.95	7595.75		14920.2	0.064729	0.0748252	0.865069	0.387001	0.470101		14920.2	-0.119535	0.0746289	-1.60172	0.109217	0.174706		14920.2	0.0831716	0.0752838	1.10477	0.269258	0.445652		14920.2	-0.428441	0.0755792	-5.66877	1.43829e-08	5.27931e-08
Y50D4B.1	216.235	215.213	400.388	233.122	263.663	318.224	212.148	178.247	219.084	665.812	704.83	705.995	305.065	357.841	321.967	372.726	445.15	416.317	352.644	236.577	241.141	309.642	322.759	314.042		347.035	-0.0321507	0.197201	-0.163035	0.870491	0.900387		347.035	1.76856	0.197823	8.94014	3.88681e-19	5.42212e-18		347.035	0.325883	0.196318	1.65997	0.0969196	0.220448		347.035	0.187265	0.200441	0.934268	0.350166	0.420232
ZK973.11	2364.42	2354.22	1989.71	1959.01	2040.08	1856.71	2067.94	2160.36	1994.07	1548.56	1444.71	1470.09	932.539	960.908	892.397	808.726	833.847	899.203	2945.62	2910.5	3124.44	2916.09	3069.14	3004.98		1939.51	-0.195497	0.0764264	-2.55798	0.0105281	0.0209284		1939.51	-0.479393	0.0780214	-6.14438	8.02776e-10	4.91976e-09		1939.51	-0.132806	0.0829032	-1.60194	0.109169	0.239982		1939.51	0.00153469	0.0763547	0.0200995	0.983964	0.989704
T24A11.3	276.668	328.943	540.645	211.785	252.774	251.23	165.678	156.858	192.712	510.855	473.131	507.096	276.497	293.64	347.848	292.644	386.846	362.428	653.975	401.574	496.127	1386.86	1393.15	1469.53		484.562	-0.681239	0.200259	-3.40179	0.000669472	0.00182626		484.562	1.53297	0.204188	7.50764	6.02046e-14	5.40559e-13		484.562	0.182945	0.201358	0.908553	0.363586	0.542071		484.562	1.4525	0.195819	7.41753	1.19321e-13	6.5696e-13
Y41D4A.1	18.8852	10.4982	15.4936	41.8829	39.6661	59.019	24.2455	42.7794	26.3712	31.9909	47.7026	41.3554	25.5071	35.7841	32.0932	33.6145	59.23	45.4356	81.8833	88.5647	86.5337	360.655	293.417	318.837		77.5602	1.65223	0.287908	5.73873	9.53873e-09	9.03932e-08		77.5602	0.376184	0.264514	1.42217	0.154976	0.233944		77.5602	0.572505	0.261462	2.18963	0.0285509	0.0921208		77.5602	1.92134	0.205642	9.34311	9.35441e-21	8.18591e-20
C32E8.9	453.244	349.065	318.027	420.409	387.327	383.624	112.136	94.7258	117.656	138.961	186.916	178.222	57.1359	46.3088	53.8337	61.2971	67.5592	52.8321	263.118	173.49	189.22	209.987	227.692	164.213		196.125	0.0901378	0.169205	0.532715	0.594231	0.66977		196.125	0.635755	0.19025	3.34169	0.000832703	0.00229069		196.125	0.21097	0.224992	0.937676	0.348411	0.527646		196.125	-0.0583966	0.183158	-0.318831	0.749855	0.799487
C25E10.12	397.533	315.82	292.748	670.916	631.546	646.019	695.039	698.73	713.036	893.747	978.389	903.91	601.967	577.808	588.029	884.853	986.549	1036.57	686.728	478.007	490.358	582.506	613.829	607.708		665.514	0.95597	0.125748	7.6023	2.90916e-14	1.37842e-12		665.514	0.398033	0.122037	3.26157	0.00110795	0.00296509		665.514	0.717837	0.122801	5.84552	5.04975e-09	3.54065e-07		665.514	0.122587	0.126364	0.970105	0.331994	0.402049
T27E4.4	29.272	22.7461	22.8327	33.9804	30.3329	43.8655	14.1432	7.1299	17.2427	43.9875	70.0936	81.7261	4.08113	9.47226	7.24684	8.89796	9.25468	9.50979	18.5602	7.27929	10.384	132.873	102.109	148.631		36.9022	0.535036	0.301327	1.7756	0.0757991	0.117718		36.9022	2.34597	0.341213	6.8754	6.18164e-12	4.54899e-11		36.9022	0.415334	0.479098	0.86691	0.385992	0.564851		36.9022	3.3872	0.350688	9.65872	4.51491e-22	4.26053e-21
T27E4.6	0.944258	1.7497	5.70817	0.790243	2.3333	4.78533	0	1.01856	0	6.99802	4.86761	5.90791	211.199	177.868	180.136	368.771	372.038	278.954	2.18356	0	2.30757	2.37273	3.52101	1.19863		68.1522	-0.146044	0.669159	-0.21825	0.827234	0.864306		68.1522	4.02501	1.23859	3.24968	0.00115536	0.0030811		68.1522	0.841983	0.191621	4.394	1.11283e-05	0.00024151		68.1522	0.629391	0.947938	0.663958	0.506717	0.577594
T27E4.1	134.085	113.73	119.872	146.195	101.887	139.572	83.8492	84.5402	70.9993	83.9762	90.5375	83.6954	3752.6	3709.97	2902.88	3183.49	3929.54	3778.55	72.0573	55.8079	49.6127	110.332	93.8935	118.665		958.764	0.0771409	0.167537	0.46044	0.6452	0.711957		958.764	0.109407	0.188756	0.579623	0.562169	0.657767		958.764	0.0714543	0.138783	0.514865	0.606648	0.752063		958.764	0.858667	0.199948	4.29445	1.75123e-05	4.62625e-05
F21C10.7	1694.94	2357.72	4051.99	3334.82	3698.28	3048.25	5405.74	5562.34	5075.44	2439.31	1973.33	2558.13	4487.21	5079.24	4679.39	3910.16	2587.61	4633.38	3387.79	2653.3	3164.83	2150.88	1929.51	1920.21		3407.66	0.314603	0.22401	1.40441	0.160196	0.224426		3407.66	-1.20262	0.224095	-5.36655	8.02556e-08	3.93346e-07		3407.66	-0.356061	0.223895	-1.5903	0.111766	0.243644		3407.66	-0.617515	0.224643	-2.74887	0.00598009	0.0109328
F21C10.11	0	0	0	3.16097	0	1.59511	1.01023	2.03711	0	0.999717	0	0	0	0	0	0	0	1.05664	0	0	0	0	0	0		0.410824	3.29675	2.86595	1.15032	0.250014	NA		0.410824	-1.52359	2.92592	-0.520722	0.60256	0.692041		0.410824	0.89464	3.04236	0.294061	0.768711	NA		0.410824	0	3.04236	0	1	1
F21C10.6	0	0	0	0	0	0	0	0	0	3.99887	0.973522	0.984652	1.02028	3.15742	2.07053	0.988662	0	2.11329	2.18356	4.85286	1.15378	11.8637	15.2577	5.99317		2.35883	0	1.78552	0	1	NA		2.35883	3.40537	1.46509	2.32434	0.0201073	0.0404545		2.35883	-1.05639	1.20247	-0.878519	0.379662	NA		2.35883	2.03083	0.884874	2.29506	0.02173	0.0356774
F20A1.9	677.977	595.772	287.855	310.565	341.439	315.832	77.7878	50.9278	87.2277	67.9808	53.5437	48.2479	458.107	445.196	547.654	364.816	596.001	432.167	19.652	15.7718	27.6908	18.9819	28.1681	14.3836		245.156	-0.689242	0.257931	-2.67219	0.00753571	0.0155977		245.156	-0.347713	0.292453	-1.18895	0.234458	0.329668		245.156	-0.0583492	0.258122	-0.226053	0.82116	0.900429		245.156	-0.0370249	0.376368	-0.0983742	0.921635	0.942378
Y57E12AL.2	0	0.874849	0	0.790243	0	1.59511	5.05115	2.03711	3.04283	7.99774	4.86761	4.92326	7.14198	4.20989	11.3879	7.9093	6.47828	5.28321	0	1.21321	0	1.18637	0	0		3.16625	1.32955	1.51278	0.878874	0.37947	0.463079		3.16625	0.809131	0.729134	1.10971	0.267122	0.36655		3.16625	-0.207733	0.638002	-0.325599	0.744728	NA		3.16625	0.0423602	1.72715	0.024526	0.980433	0.987855
Y57E12AL.6	7942.16	5587.66	3320.53	3441.51	3192.73	3440.65	2591.24	2119.62	2812.59	1994.44	2243.97	2141.62	1827.33	1657.65	2063.28	1681.71	2123.02	1251.07	2919.41	4674.52	3764.79	1791.41	1735.86	1821.92		2839.19	-0.741895	0.226997	-3.2683	0.00108195	0.00280049		2839.19	-0.237827	0.227725	-1.04436	0.296317	0.399105		2839.19	-0.133846	0.22815	-0.586659	0.557433	0.714235		2839.19	-1.08632	0.22788	-4.76706	1.86932e-06	5.53141e-06
Y57E12AR.1	545.781	507.412	388.971	675.658	563.88	780.008	99.0026	112.041	119.685	114.967	141.161	128.005	231.604	206.285	187.383	258.041	282.268	268.387	307.881	225.658	266.524	209.987	178.398	179.795		290.783	0.486918	0.149345	3.26035	0.00111274	0.00287121		290.783	0.216498	0.178739	1.21125	0.225798	0.319435		290.783	0.371219	0.161919	2.29262	0.0218697	0.0768918		290.783	-0.495565	0.166021	-2.98496	0.0028362	0.00548095
VC5.2	198.294	187.218	185.108	233.122	258.996	266.383	188.913	178.247	173.441	127.964	147.002	111.266	207.118	208.39	211.194	258.041	267.46	294.803	265.302	133.454	160.376	56.9456	51.6414	51.5413		184.259	0.411151	0.168731	2.43672	0.0148211	0.0283066		184.259	-0.484873	0.179783	-2.69699	0.00699699	0.0159131		184.259	0.387814	0.170463	2.27507	0.0229017	0.0788476		184.259	-1.80883	0.206876	-8.74352	2.25962e-18	1.72994e-17
C54D10.9	20.7737	16.6221	10.6009	30.0292	18.6664	27.1169	9.09208	0	5.07138	12.9963	13.6293	8.86187	1.02028	1.05247	0	2.96599	2.7764	7.3965	24.0191	18.1982	18.4605	10.6773	10.563	4.79454		11.4744	0.668927	0.390265	1.71403	0.0865226	0.132165		11.4744	1.3223	0.546756	2.41844	0.015587	0.0324174		11.4744	2.63877	1.13684	2.32114	0.0202791	0.0728451		11.4744	-1.22189	0.475879	-2.56764	0.0102392	0.0179743
C54D10.10	192.629	130.352	70.9444	252.878	216.219	189.02	56.5729	46.8536	37.5282	100.971	116.823	101.419	36.7302	43.1514	39.34	53.3878	59.23	53.8888	57.8642	46.1022	48.4589	250.323	327.454	246.919		115.627	0.745667	0.237645	3.13774	0.00170257	0.00420079		115.627	1.17933	0.265954	4.43432	9.23642e-06	3.46229e-05		115.627	0.483463	0.282448	1.71169	0.0869539	0.205147		115.627	2.43362	0.260821	9.33062	1.0525e-20	9.1891e-20
F28C1.1	1138.78	1091.81	1044.6	697.784	722.545	693.873	893.044	943.183	876.334	639.819	513.046	624.269	786.639	707.262	800.258	515.093	516.411	608.626	543.705	663.629	625.35	457.937	495.288	339.214		705.771	-0.631192	0.119315	-5.29015	1.22217e-07	8.44957e-07		705.771	-0.610291	0.121799	-5.01066	5.42449e-07	2.36527e-06		705.771	-0.485141	0.122875	-3.94823	7.87308e-05	0.00112234		705.771	-0.502602	0.126969	-3.95846	7.54361e-05	0.000183558
F28C1.2	1089.67	1370.01	1847.82	1485.66	1529.09	1401.3	2287.16	2267.31	2115.78	2511.29	2210.87	2420.27	1078.44	1157.72	1112.91	1173.54	968.965	1032.34	1363.63	1008.18	1033.79	1388.05	1320.38	1385.62		1523.32	0.0351881	0.14608	0.240883	0.809646	0.851542		1523.32	0.0986524	0.145422	0.678389	0.497525	0.599352		1523.32	-0.0771479	0.147772	-0.522073	0.601619	0.748764		1523.32	0.265092	0.147821	1.79334	0.0729189	0.106228
F28C1.3	911.209	1213.42	1995.41	1047.86	1184.54	1120.56	2130.58	2510.74	1972.77	1744.51	1725.08	1876.75	1546.75	1609.23	1561.18	1753.89	1333.6	1614.55	2870.28	3019.69	2688.31	2390.53	2136.08	2343.33		1845.87	-0.29793	0.183974	-1.61941	0.105359	0.15644		1845.87	-0.306986	0.183349	-1.67433	0.0940659	0.154509		1845.87	-0.00476886	0.183873	-0.0259357	0.979309	0.992531		1845.87	-0.320382	0.183174	-1.74905	0.0802817	0.115842
W04D2.1	1045.29	1290.4	1927.73	1553.62	1665.97	1728.3	3408.52	3861.35	3268	2873.19	2757.99	2807.24	2277.27	2445.95	2373.86	2714.87	2025.85	2447.18	2352.78	1920.52	1999.51	2103.43	2152.51	2217.47		2300.78	0.214059	0.15825	1.35266	0.176164	0.24334		2300.78	-0.320539	0.157247	-2.03845	0.0415052	0.0765435		2300.78	0.0182323	0.157714	0.115604	0.907967	0.950893		2300.78	0.0452498	0.158262	0.285917	0.774942	0.820265
W04D2.4	2737.4	2530.94	1979.92	1484.08	1399.98	1367.01	2334.64	2133.88	2261.84	1555.56	1438.86	1623.69	2619.07	2432.27	2445.29	2486.49	2860.62	2714.52	1231.53	1652.4	1570.3	1162.64	1240.57	1103.94		1931.98	-0.769408	0.117939	-6.52379	6.85523e-11	1.21709e-09		1931.98	-0.543413	0.118445	-4.58788	4.47772e-06	1.75659e-05		1931.98	0.104868	0.117535	0.892222	0.372274	0.551192		1931.98	-0.344276	0.120474	-2.85767	0.00426768	0.00799478
W04D2.6	4618.37	4956.02	5495.34	3609.83	3627.5	3455.8	5629.01	5318.9	5614.02	4678.68	3912.58	4360.04	4137.25	4122.54	4090.32	3337.72	3052.19	3294.61	3067.9	3794.94	3575.57	3764.34	3639.55	3374.16		4105.3	-0.495144	0.0896051	-5.52584	3.2791e-08	2.63426e-07		4105.3	-0.354822	0.0896675	-3.95708	7.58715e-05	0.000249302		4105.3	-0.350894	0.0902316	-3.88881	0.000100735	0.00135278		4105.3	0.046512	0.0906273	0.513223	0.607796	0.671034
T28H10.1	199.239	139.101	81.5453	180.966	131.442	150.738	120.217	107.967	105.485	86.9754	95.4051	111.266	139.779	121.034	129.408	113.696	126.789	115.174	146.298	120.108	139.608	177.955	191.308	198.973		134.603	0.147128	0.209179	0.70336	0.481831	0.564997		134.603	-0.184205	0.221718	-0.830811	0.406081	0.512379		134.603	-0.133294	0.217157	-0.613814	0.539338	0.70192		134.603	0.483714	0.21469	2.25308	0.0242542	0.0393871
T28H10.4	11.3311	7.87364	3.26181	11.8536	6.22213	7.17799	4.04092	2.03711	5.07138	30.9912	29.2056	25.6009	3.06085	2.10495	5.17631	3.95465	5.55281	8.45314	7.64244	2.42643	4.61513	80.6729	72.7675	74.3153		17.3087	0.197127	0.445096	0.442885	0.657849	0.722216		17.3087	2.94278	0.513257	5.73353	9.83626e-09	5.3689e-08		17.3087	0.781705	0.611504	1.27833	0.201133	0.36823		17.3087	3.93187	0.470817	8.35117	6.75926e-17	4.65358e-16
T28H10.2	8.49832	12.2479	6.52363	19.7561	20.9997	17.5462	17.1739	21.3897	19.2712	40.9884	31.1527	20.6777	6.1217	3.15742	1.03526	3.95465	11.1056	10.5664	5.45889	4.85286	4.61513	65.2501	69.2465	76.7126		20.7626	1.10231	0.375926	2.93225	0.00336517	0.0076602		20.7626	0.681598	0.323599	2.10631	0.0351778	0.0662597		20.7626	1.30922	0.578321	2.26383	0.0235843	0.0804007		20.7626	3.8197	0.466861	8.18168	2.79923e-16	1.8532e-15
T28H10.3	1550.47	1343.77	1015.24	2104.42	2147.41	1934.07	1783.06	1918.96	1709.05	1599.55	1702.69	1811.76	994.776	965.118	973.147	1135.97	1166.09	1149.63	1643.13	1377	1513.76	2290.87	2487	2235.45		1606.35	0.663012	0.116333	5.69928	1.20315e-08	1.10497e-07		1606.35	-0.0814287	0.116583	-0.698459	0.48489	0.588241		1606.35	0.23492	0.118879	1.97612	0.0481413	0.1345		1606.35	0.629039	0.116967	5.37791	7.53537e-08	2.58108e-07
C13C12.1	152.97	119.854	101.932	240.234	202.997	239.266	200.026	194.544	202.855	512.855	497.47	479.525	123.454	112.615	113.879	174.005	198.05	133.137	621.222	410.067	520.356	624.029	546.93	580.139		304.267	0.869391	0.166	5.23729	1.62955e-07	1.08407e-06		304.267	1.31829	0.158666	8.30864	9.68044e-17	1.11281e-15		304.267	0.532951	0.174615	3.05216	0.00227204	0.0147007		304.267	0.173059	0.152375	1.13574	0.256065	0.321649
C13C12.2	503.29	503.913	502.319	788.662	783.21	885.286	926.382	1080.69	804.321	229.935	270.639	281.61	936.62	885.13	877.903	1018.32	950.456	891.807	1172.57	879.581	1044.17	844.693	920.156	851.031		784.696	0.702841	0.118604	5.92597	3.10452e-09	3.44181e-08		784.696	-1.84534	0.12475	-14.7923	1.64199e-49	1.04687e-47		784.696	0.0837014	0.117079	0.714911	0.474664	0.646479		784.696	-0.244015	0.117927	-2.0692	0.0385274	0.0598501
F45D3.2	184.13	170.596	261.76	229.961	218.552	211.352	148.504	156.858	134.899	277.921	255.063	294.411	356.079	387.31	384.083	410.295	324.839	346.579	308.973	245.069	237.679	346.419	322.759	335.618		272.905	0.0946943	0.14769	0.64117	0.521413	0.602733		272.905	0.910154	0.153773	5.91881	3.24277e-09	1.85963e-08		272.905	-0.0600008	0.142083	-0.422293	0.672811	0.801787		272.905	0.342112	0.147829	2.31424	0.0206544	0.0340441
F45D3.3	275.723	208.214	291.932	515.238	360.883	485.711	143.453	110.004	124.756	95.9728	87.6169	100.434	971.31	1106.15	695.697	1192.33	916.213	1223.59	167.042	137.093	156.914	263.373	260.555	254.111		422.68	0.811276	0.180577	4.49269	7.03289e-06	3.09755e-05		422.68	-0.413498	0.204587	-2.02113	0.0432661	0.0792707		422.68	0.264622	0.174484	1.51659	0.129369	0.26929		422.68	0.753645	0.193441	3.896	9.77937e-05	0.000235095
F45D3.4	348.431	223.961	250.344	620.341	456.549	587	327.315	254.639	274.869	237.933	287.189	271.764	1163.12	1084.05	665.674	1308.99	990.251	1121.1	106.994	133.454	118.84	968.075	888.467	884.592		565.581	1.01746	0.194454	5.2324	1.67327e-07	1.10742e-06		565.581	-0.10453	0.199102	-0.52501	0.599576	0.689429		565.581	0.231574	0.189593	1.22142	0.221925	0.393188		565.581	2.93312	0.205393	14.2806	2.89288e-46	7.67422e-45
E02A10.1	1794.09	1614.1	1232.97	1511.73	1538.42	1543.27	817.277	868.829	815.478	1193.66	1240.27	1131.37	3658.74	3763.65	4099.64	3449.44	3630.61	3394.99	956.397	1057.92	996.868	1001.29	1106.77	1058.39		1811.51	-0.0140041	0.104687	-0.133771	0.893584	0.919034		1811.51	0.511218	0.107832	4.74088	2.12792e-06	8.67985e-06		1811.51	-0.137352	0.102918	-1.33458	0.182013	0.344352		1811.51	0.0729132	0.108558	0.671654	0.501804	0.572854
E02A10.4	81.2062	69.1131	57.0817	90.0877	90.9986	110.86	93.9515	105.93	100.413	273.922	319.315	248.132	98.9675	101.037	90.0679	141.379	132.342	141.59	146.298	123.748	106.148	6738.56	5705.2	6675.2		910.065	0.499724	0.167814	2.97785	0.00290281	0.00675869		910.065	1.48672	0.152218	9.76709	1.55865e-22	2.73106e-21		910.065	0.516984	0.161536	3.20043	0.00137224	0.010087		910.065	5.66509	0.142101	39.8666	0	0
E02A10.2	0	2.62455	0.815453	1.58049	0.777766	0.797555	0	0	0	0	0	0	0	0	0	0	0.925468	0	0	0	2.30757	0	2.34734	0		0.507341	-0.131087	2.1268	-0.061636	0.950853	NA		0.507341	0	2.49992	0	1	1		0.507341	0.894641	2.49995	0.357863	0.720446	NA		0.507341	0.0311704	2.35838	0.0132169	0.989455	0.99404
C14C10.2	474.962	371.811	250.344	295.551	262.107	264.788	146.483	148.709	183.584	136.961	138.24	149.667	173.448	151.556	155.289	187.846	253.578	208.159	255.476	338.487	257.294	255.069	242.949	245.72		231.17	-0.413473	0.179098	-2.30864	0.0209634	0.0384484		231.17	-0.172304	0.194041	-0.887977	0.374553	0.482222		231.17	0.436554	0.18992	2.29861	0.0215269	0.0760902		231.17	-0.193593	0.185883	-1.04148	0.297654	0.365517
C14C10.4	1251.14	1515.24	1553.44	1391.62	1427.98	1353.45	1491.1	1635.8	1517.36	1180.67	1208.14	1166.81	986.614	1079.84	885.15	923.411	933.797	1040.79	1467.35	1430.38	1409.92	1102.13	1153.72	1136.31		1260.09	-0.0506421	0.0887914	-0.570349	0.568441	0.646976		1260.09	-0.385308	0.0899981	-4.28129	1.8581e-05	6.68439e-05		1260.09	-0.0269074	0.0922479	-0.291686	0.770527	0.869361		1260.09	-0.344776	0.0913927	-3.77246	0.000161643	0.000376538
C14C10.3	1733.66	1916.79	1758.93	1366.33	1210.98	1298.42	1991.16	2138.97	2048.84	4615.69	4852.03	4704.67	1789.58	1797.63	1873.83	1814.2	1890.73	1981.21	1024.09	1420.67	1178.01	699.956	670.165	714.386		1937.12	-0.481095	0.0934437	-5.1485	2.62571e-07	1.64694e-06		1937.12	1.19767	0.0919617	13.0235	8.98984e-39	3.53399e-37		1937.12	0.0581463	0.0934224	0.622403	0.533677	0.69804		1937.12	-0.796278	0.0990843	-8.03637	9.25372e-16	5.97515e-15
C14C10.5	2094.36	3132.83	4544.52	1740.11	1757.75	1573.58	6872.6	6749.97	6727.69	6673.11	6078.67	6609.97	2781.29	2889.04	3663.8	2049.5	1656.59	1976.98	5274.38	9208.3	5677.77	3591.13	3060.93	3681.01		4169.41	-0.946427	0.212526	-4.45323	8.45877e-06	3.63517e-05		4169.41	-0.0718418	0.211817	-0.339169	0.734482	0.802032		4169.41	-0.715929	0.212721	-3.36557	0.000763845	0.00636567		4169.41	-0.964191	0.212167	-4.5445	5.50661e-06	1.5445e-05
C14C10.6	829.059	713.877	339.229	718.331	621.435	652.4	837.481	836.235	929.077	925.738	998.833	887.171	573.399	467.298	540.407	538.821	660.784	435.337	795.906	1357.59	895.335	498.274	512.893	406.337		707.135	0.0828951	0.233955	0.354321	0.723098	0.779697		707.135	0.111415	0.23341	0.477337	0.633122	0.71839		707.135	0.0488301	0.235718	0.207155	0.835889	0.908255		707.135	-1.10443	0.235517	-4.68938	2.7403e-06	7.99332e-06
ZC116.3	232.288	394.557	705.367	574.507	581.769	500.067	1043.57	1138.75	1023.4	777.78	703.856	817.261	813.166	976.696	862.374	896.717	574.716	898.146	721.665	568.998	653.041	1079.59	954.193	1034.42		771.954	0.312478	0.242298	1.28964	0.197174	0.267514		771.954	-0.479719	0.240621	-1.99367	0.046188	0.0840558		771.954	-0.162925	0.240895	-0.676334	0.498828	0.667301		771.954	0.658326	0.241632	2.72449	0.00644	0.0117115
F56H9.3	24.5507	18.3718	12.2318	29.239	32.6662	22.3315	17.1739	14.2598	15.2141	26.9924	30.1792	30.5242	19.3854	17.8921	20.7053	37.5692	29.615	23.2461	12.0096	3.63964	13.8454	11.8637	25.8207	13.185		20.938	0.625584	0.319507	1.95797	0.0502337	0.0820212		20.938	0.910816	0.343327	2.65291	0.0079802	0.0178812		20.938	0.644062	0.330323	1.94979	0.0512009	0.140624		20.938	0.772916	0.421933	1.83185	0.0669744	0.0988013
F56H9.5	1291.75	1606.22	1515.11	1340.25	1325.31	1218.66	2319.49	2342.68	2226.34	1789.49	1480.73	1805.85	2977.19	3033.23	3016.76	2326.32	2339.58	2768.4	2382.26	3517.11	3381.74	3651.64	3604.34	3325.01		2357.73	-0.184415	0.128607	-1.43395	0.151587	0.213932		2357.73	-0.440532	0.128117	-3.43852	0.000584911	0.0016571		2357.73	-0.280262	0.127355	-2.20063	0.0277619	0.0903537		2357.73	0.189415	0.12726	1.48841	0.136643	0.185658
W05B10.2	2169.91	1719.08	939.402	1074.73	879.653	940.317	193.964	140.561	220.098	152.957	163.552	171.329	322.41	336.792	400.647	336.145	395.175	235.631	113.545	185.622	148.838	58.1319	92.7198	55.1372		476.931	-0.737808	0.248725	-2.96636	0.00301351	0.00697496		476.931	-0.185114	0.262548	-0.705066	0.480769	0.584738		476.931	-0.131294	0.255113	-0.514651	0.606797	0.752063		476.931	-1.11833	0.279749	-3.99762	6.39833e-05	0.000157355
W05B10.4	427.749	301.823	242.19	623.502	514.103	514.423	489.962	554.095	438.167	227.935	296.924	256.009	531.568	513.607	430.669	519.048	514.56	542.058	779.529	644.217	707.269	682.161	588.008	704.797		501.849	0.768294	0.164525	4.66977	3.01531e-06	1.4632e-05		501.849	-0.924284	0.168057	-5.49982	3.80184e-08	1.93556e-07		501.849	0.0942346	0.164196	0.573916	0.566024	0.721582		501.849	-0.110209	0.162994	-0.67615	0.498945	0.570019
T11F9.4	39.6588	36.7437	45.6654	30.0292	45.1104	38.2826	212.148	248.528	231.255	26.9924	26.2851	41.3554	198.955	224.177	199.806	274.848	283.193	233.518	156.124	104.336	116.532	39.1501	36.3837	45.5481		122.276	-0.108227	0.219839	-0.492302	0.622506	0.694588		122.276	-2.87004	0.20903	-13.7303	6.68302e-43	3.07298e-41		122.276	0.347154	0.158182	2.19464	0.0281891	0.0913173		122.276	-1.64355	0.213782	-7.68797	1.49493e-14	8.80595e-14
T11F9.2	22.6622	23.6209	35.0645	50.5755	42.7771	60.6142	43.4399	57.0392	42.5996	37.9892	48.6761	49.2326	112.231	123.139	109.738	160.163	164.733	142.647	133.197	106.763	113.071	185.073	164.314	142.638		90.4999	0.907839	0.224166	4.04986	5.12483e-05	0.000182322		90.4999	-0.0729216	0.217249	-0.335659	0.737128	0.803764		90.4999	0.439879	0.167324	2.62891	0.00856599	0.038797		90.4999	0.476661	0.170721	2.79204	0.00523763	0.00967566
F57B7.3	14.1639	21.8712	24.4636	8.69267	18.6664	15.9511	8.08185	6.11134	4.0571	26.9924	21.4175	30.5242	4.08113	5.26237	11.3879	9.88662	15.733	10.5664	68.782	27.9039	46.1513	41.5228	53.9888	43.1508		22.4754	-0.489431	0.375838	-1.30224	0.192835	0.262773		22.4754	2.11175	0.463726	4.55389	5.26631e-06	2.049e-05		22.4754	0.812616	0.483711	1.67996	0.0929651	0.213916		22.4754	-0.0492061	0.328486	-0.149797	0.880925	0.909454
F57B7.4	333.323	243.208	284.593	510.497	559.214	461.784	243.466	264.825	242.412	73.9791	72.0406	76.8028	307.105	296.798	275.38	312.417	339.647	365.598	216.172	156.505	206.527	97.282	115.02	74.3153		255.371	0.832112	0.138407	6.01205	1.83188e-09	2.14604e-08		255.371	-1.75237	0.167285	-10.4754	1.12078e-25	2.42954e-24		255.371	0.2103	0.142965	1.47099	0.141295	0.287398		255.371	-1.01648	0.169417	-5.99985	1.97501e-09	7.83295e-09
F57B7.1	237.009	225.711	310.688	349.287	397.438	416.324	413.184	461.406	371.225	413.883	448.793	404.692	562.176	536.762	510.385	569.47	517.337	573.757	339.543	190.475	215.757	250.323	284.028	299.659		387.471	0.586926	0.163391	3.59216	0.000327949	0.0009681		387.471	0.0248358	0.161988	0.153319	0.878147	0.914927		387.471	0.0448703	0.15971	0.280949	0.77875	0.873983		387.471	0.157924	0.170575	0.925837	0.354531	0.424463
K03B8.6	822.449	682.382	947.557	1109.5	1224.2	1218.66	1545.65	1634.78	1528.51	507.856	535.437	458.848	2325.23	2524.88	2630.6	3274.45	2720.88	3779.61	2454.32	1579.61	1777.98	379.637	456.557	396.748		1521.51	0.534289	0.153627	3.47784	0.000505474	0.00141859		1521.51	-1.64835	0.155591	-10.5941	3.17332e-26	6.99882e-25		1521.51	0.385735	0.151305	2.54938	0.0107915	0.0458063		1521.51	-2.2372	0.15751	-14.2036	8.704e-46	2.27715e-44
K03B8.11	7.55407	7.87364	9.78544	8.69267	5.44436	5.58288	0	0	0	0	0	0	3.06085	0	0	0	0.925468	2.11329	0	0	0	0	0	0		2.12636	-0.357011	0.766924	-0.465511	0.641566	NA		2.12636	0	1.79101	0	1	1		2.12636	-0.0555024	1.34875	-0.0411509	0.967176	NA		2.12636	0	1.79103	0	1	1
F55C10.5	213.402	148.724	103.563	340.595	253.552	378.041	64.6548	75.3732	78.0992	61.9825	93.4581	79.7568	181.61	159.976	170.818	263.973	310.032	309.596	105.902	111.616	88.8413	88.9775	103.283	92.2949		161.588	1.06623	0.20243	5.26714	1.38564e-07	9.39632e-07		161.588	0.109655	0.231849	0.472962	0.636241	0.720794		161.588	0.785923	0.20468	3.83977	0.00012315	0.00155634		161.588	-0.105924	0.227728	-0.465135	0.641835	0.702684
F55C10.1	2279.44	1795.19	1538.76	2946.82	2838.85	2891.93	3101.41	3250.21	2767.96	2330.34	2386.1	2249.93	3433.25	3141.63	2946.36	3985.3	4261.78	4867.95	2096.21	1531.08	1796.44	1958.69	2064.48	1942.99		2683.46	0.628959	0.129818	4.84492	1.26664e-06	6.70168e-06		2683.46	-0.388553	0.129862	-2.99205	0.00277107	0.00684157		2683.46	0.461896	0.129312	3.57195	0.000354332	0.00356468		2683.46	0.137126	0.131126	1.04575	0.295675	0.36352
T02E9.3	65.1538	97.1082	154.936	112.214	131.442	122.026	222.251	185.377	224.155	328.907	328.077	350.536	247.929	253.646	260.886	328.236	223.963	271.557	134.289	95.844	103.84	284.728	303.98	288.871		213.331	0.197613	0.206866	0.955272	0.33944	0.421693		213.331	0.67325	0.194829	3.4556	0.000549062	0.00156606		213.331	0.110864	0.194705	0.569394	0.569089	0.723921		213.331	1.39114	0.206303	6.74322	1.54912e-11	7.32284e-11
W05F2.7	17.9409	14.8724	13.8627	22.1268	13.222	13.5584	18.1842	24.4454	26.3712	41.9881	29.2056	35.4475	40.8113	49.4663	39.34	55.3651	36.0933	42.2657	29.478	36.3964	47.3051	78.3002	51.6414	74.3153		35.5001	0.0733	0.329303	0.222591	0.823854	0.86234		35.5001	0.627223	0.292405	2.14505	0.0319488	0.0608558		35.5001	0.0437131	0.260182	0.16801	0.866576	0.926822		35.5001	0.853788	0.262586	3.25146	0.00114815	0.00236648
W05F2.3	4915.81	4083.79	3106.06	1424.02	1627.86	1303.2	1753.76	1335.33	2204.02	1520.57	1541.08	1636.49	1602.87	1583.97	2211.32	1022.28	1393.75	1123.21	419.243	693.959	415.362	134.059	115.02	131.85		1554.12	-1.47478	0.209266	-7.04737	1.8233e-12	5.25717e-11		1554.12	-0.172031	0.21	-0.819193	0.412677	0.518374		1554.12	-0.608843	0.210348	-2.89446	0.00379812	0.0216713		1554.12	-2.00382	0.226533	-8.84561	9.10301e-19	7.14954e-18
K03E5.3	710.082	839.855	538.199	470.985	384.216	420.311	576.842	479.74	623.78	648.816	636.683	582.914	110.191	133.664	150.113	84.0363	99.0251	70.7951	204.162	434.331	314.983	262.187	211.26	220.549		383.655	-0.710835	0.204594	-3.47437	0.000512051	0.00143525		383.655	0.153011	0.205064	0.746162	0.455569	0.56065		383.655	-0.630717	0.230794	-2.73282	0.00627949	0.031363		383.655	-0.456234	0.213949	-2.13245	0.03297	0.0520699
B0250.9	114.255	124.229	171.245	139.083	142.331	179.45	535.422	559.188	507.138	411.883	441.005	375.152	259.152	285.22	335.425	309.451	335.019	232.461	496.759	399.148	398.055	472.174	472.989	469.865		340.254	0.164911	0.168225	0.980304	0.326936	0.409096		340.254	-0.383225	0.152591	-2.51144	0.0120238	0.0257406		340.254	-0.00248554	0.158404	-0.0156912	0.987481	0.996638		340.254	0.128146	0.154573	0.829034	0.407085	0.477883
B0250.1	16297	16115.6	14778.5	15763	18653.9	19906.2	22847.4	23917.7	22964.2	17545	18054.9	18159	16662.2	18519.3	16368.5	18057.9	15329.5	17370.2	41235.4	34152	39414.4	38121.5	40488.1	44327.9		23543.7	0.203079	0.0988339	2.05475	0.0399036	0.0668716		23543.7	-0.37526	0.0988314	-3.79697	0.000146476	0.000461318		23543.7	-0.0223782	0.0989022	-0.226266	0.820994	0.900429		23543.7	0.0987584	0.0986924	1.00067	0.316987	0.386132
B0250.2	276.668	169.721	153.305	361.141	316.551	370.065	247.507	260.75	227.198	256.927	279.401	231.393	144.88	136.822	126.302	169.061	184.168	154.27	520.778	407.64	516.895	421.16	435.431	427.913		283.164	0.809556	0.165788	4.88309	1.04437e-06	5.6474e-06		283.164	0.0620569	0.168544	0.368194	0.712729	0.783578		283.164	0.316167	0.179449	1.76188	0.0780899	0.18981		283.164	-0.170905	0.162618	-1.05096	0.293278	0.360983
C17D12.2	189.796	356.938	662.963	426.731	500.104	468.962	2314.44	2451.67	2292.26	1117.68	1024.14	1151.06	1528.38	1706.06	1507.34	1515.62	1141.1	1434.92	798.089	611.46	642.657	352.351	298.112	375.173		1036.17	0.20451	0.251221	0.814063	0.415609	0.499388		1036.17	-1.09999	0.247689	-4.44102	8.95354e-06	3.36123e-05		1036.17	-0.212849	0.247762	-0.859084	0.390294	0.568409		1036.17	-1.001	0.25299	-3.95668	7.59981e-05	0.000184866
Y4C6A.2	21.7179	34.994	50.5581	27.6585	49.777	35.0924	140.422	132.412	155.184	158.955	170.366	202.838	36.7302	25.2594	18.6347	32.6259	28.6895	20.0762	88.434	66.7268	88.8413	131.687	142.014	149.829		83.7302	0.0567199	0.260797	0.217487	0.827829	0.864797		83.7302	0.314255	0.213028	1.47518	0.140163	0.215049		83.7302	0.0176949	0.297455	0.0594874	0.952564	0.978461		83.7302	0.793177	0.228549	3.47049	0.0005195	0.00112838
B0273.4	1288.91	1732.2	1921.21	1752.76	1979.41	1978.73	3454.99	3797.18	3171.64	2453.31	2214.76	2415.35	1549.81	1518.72	1492.85	1388.08	1085.57	1329.26	2845.17	2671.5	2982.53	2421.37	2201.8	2199.49		2160.28	0.207891	0.124801	1.66577	0.0957591	0.14388		2160.28	-0.557383	0.12414	-4.48997	7.12345e-06	2.71723e-05		2160.28	-0.262782	0.126227	-2.08183	0.0373581	0.113403		2160.28	-0.317046	0.12475	-2.54145	0.0110394	0.0192676
T02C12.1	1036.8	1249.28	1835.59	1967.7	2218.19	2270.64	629.374	679.377	539.595	630.821	591.901	634.116	2222.18	2415.43	2228.92	2731.67	2167.45	2624.7	1896.42	1198.66	1369.54	958.584	927.198	921.75		1497.74	0.646942	0.173937	3.71939	0.000199701	0.00061899		1497.74	0.0065992	0.178337	0.037004	0.970482	0.983313		1497.74	0.131795	0.173623	0.759088	0.4478	0.623724		1497.74	-0.66965	0.175993	-3.80498	0.000141815	0.000333451
T02C12.3	1598.63	1421.63	927.17	809.999	845.432	784.794	1071.85	1000.22	1144.1	917.74	896.613	934.435	230.584	239.964	292.979	209.596	237.845	125.74	801.365	1249.61	1001.48	645.383	627.913	576.543		774.651	-0.693442	0.193714	-3.57972	0.000343958	0.00101145		774.651	-0.226563	0.194403	-1.16543	0.243845	0.34027		774.651	-0.410572	0.206881	-1.98458	0.0471917	0.13261		774.651	-0.722082	0.19624	-3.67958	0.000233622	0.000534527
C36E8.4	428.693	391.932	420.774	561.072	563.88	545.527	810.205	867.81	700.865	768.782	745.718	812.338	397.911	433.619	401.682	428.091	417.386	367.712	351.552	202.607	266.524	176.769	190.134	158.22		475.408	0.428446	0.132934	3.22301	0.00126852	0.00322287		475.408	-0.0319114	0.130333	-0.244845	0.806576	0.858515		475.408	-0.0227715	0.136613	-0.166686	0.867617	0.927663		475.408	-0.647642	0.151104	-4.28607	1.81862e-05	4.79594e-05
F55C12.5	1286.08	1457.5	1469.45	1332.35	1327.65	1250.57	1919.44	2008.59	1886.55	2592.27	2438.67	2536.46	764.192	856.714	753.671	757.315	620.064	715.347	953.122	1106.45	1055.71	1739.21	1654.87	1714.05		1424.85	-0.108007	0.0848517	-1.27289	0.203055	0.274143		1424.85	0.380101	0.083552	4.54927	5.38313e-06	2.09016e-05		1424.85	-0.183105	0.0907729	-2.01718	0.0436768	0.126135		1424.85	0.714142	0.0871802	8.19156	2.5786e-16	1.71462e-15
F55C12.4	103.868	94.4837	70.9444	114.585	104.998	109.265	56.5729	75.3732	74.0421	54.9844	60.3583	56.1252	73.4604	70.5157	70.3979	79.093	86.0685	80.3049	43.6711	25.4775	47.3051	56.9456	70.4201	41.9522		71.7172	0.293233	0.180172	1.62752	0.103627	0.154146		71.7172	-0.264043	0.207088	-1.27503	0.202298	0.29235		71.7172	0.196248	0.197752	0.992395	0.321005	0.500271		71.7172	0.533799	0.236023	2.26163	0.02372	0.0386271
H41C03.1	531.617	527.534	476.225	834.496	805.766	762.462	995.077	1173.38	948.348	323.908	356.309	356.444	356.079	376.786	372.695	370.748	324.839	259.934	649.608	488.926	686.501	316.76	359.143	384.762		543.264	0.646597	0.132083	4.89539	9.81123e-07	5.33521e-06		543.264	-1.58797	0.135016	-11.7614	6.17389e-32	1.80854e-30		543.264	-0.208902	0.140273	-1.48925	0.136421	0.279827		543.264	-0.78399	0.138615	-5.6559	1.55035e-08	5.67414e-08
Y39F10B.1	1052.85	1069.94	1108.2	653.531	728.767	711.419	575.832	491.963	564.952	689.805	625.001	632.147	25.5071	32.6267	38.3047	36.5805	35.1678	27.4727	1029.55	1278.73	1070.71	2052.41	1924.82	2097.61		773.079	-0.626077	0.10048	-6.23086	4.63878e-10	6.56044e-09		773.079	0.253718	0.105329	2.40883	0.0160038	0.033148		773.079	0.0484047	0.227508	0.212761	0.831513	0.905675		773.079	0.846998	0.0993167	8.52826	1.48571e-17	1.07867e-16
C32D5.2	405.087	430.426	450.946	559.492	543.658	513.625	195.985	208.804	172.427	190.946	186.916	187.084	140.799	137.874	116.985	132.481	142.522	166.95	328.625	331.208	317.29	491.156	421.347	394.351		298.624	0.328816	0.104119	3.15807	0.00158818	0.00394737		298.624	-0.0310003	0.125289	-0.24743	0.804575	0.857227		298.624	0.156788	0.136095	1.15205	0.249299	0.425935		298.624	0.419643	0.112918	3.71634	0.000202126	0.000465553
C32D5.6	68.9309	55.1155	78.2835	100.361	115.109	110.063	9.09208	16.2969	17.2427	27.9921	20.444	23.6316	3144.51	3165.84	3171.01	2396.52	2545.96	2048.83	50.2218	20.6247	21.9219	111.518	102.109	110.274		730.496	0.683863	0.176161	3.88204	0.000103583	0.000342771		730.496	0.756716	0.308293	2.45454	0.0141066	0.0296884		730.496	-0.439302	0.132331	-3.31972	0.000901079	0.00729264		730.496	1.78524	0.223866	7.9746	1.52877e-15	9.69797e-15
C32D5.9	56475.1	37685.9	22694.9	48339.2	39029.9	39426.3	22820.1	22175	22673.1	33009.7	32372.5	30399.2	37663.8	36479.8	34320	35317	37701.7	64336.9	14202.9	17424.2	17034.4	20826.7	22178.8	22852		31976.6	0.11779	0.227297	0.518219	0.604305	0.679057		31976.6	0.501265	0.22735	2.20482	0.0274667	0.0532422		31976.6	0.340694	0.227311	1.4988	0.133925	0.276026		31976.6	0.436573	0.227425	1.91964	0.054904	0.0826009
C32D5.11	2470.18	2439.95	2278.38	1827.83	1738.31	1772.17	2194.22	2083.97	2137.08	2589.27	2336.45	2443.91	5368.73	5525.49	5889.61	4505.33	4756.91	4121.96	3479.5	5171.94	4388.99	7228.53	7166.42	7473.49		3807.86	-0.429195	0.106927	-4.01392	5.97194e-05	0.000209553		3807.86	0.200044	0.107141	1.8671	0.0618869	0.108338		3807.86	-0.326411	0.105613	-3.09064	0.00199728	0.0133494		3807.86	0.746179	0.105682	7.06063	1.65749e-12	8.44554e-12
C32D5.12	1181.27	848.603	692.32	1944.79	1693.97	1704.37	835.461	891.237	868.22	243.931	295.951	243.209	1856.92	1831.3	1797.22	1879.45	1800.96	1576.51	603.753	425.838	582.66	201.682	252.339	214.556		1019.44	0.973926	0.158466	6.14595	7.94864e-10	1.03919e-08		1019.44	-1.72821	0.166031	-10.409	2.25638e-25	4.74215e-24		1019.44	-0.0612611	0.157853	-0.388088	0.697951	0.820932		1019.44	-1.27062	0.171208	-7.42153	1.15774e-13	6.37891e-13
C29E4.5	609.991	732.249	764.895	794.194	846.209	799.947	1694.16	1874.14	1558.94	951.731	995.913	997.452	1289.64	1394.53	1301.33	1222.98	1025.42	1198.23	1975.03	1764.01	2080.27	1618.2	1569.2	1579.8		1276.6	0.210549	0.10116	2.08136	0.0374011	0.0631443		1276.6	-0.799809	0.099011	-8.07798	6.58479e-16	7.01669e-15		1276.6	-0.210079	0.0991651	-2.11847	0.034135	0.105561		1276.6	-0.287945	0.0981059	-2.93504	0.00333504	0.00636873
F13B12.2	91.5931	69.9879	80.7299	146.195	120.554	120.431	162.647	180.285	176.484	476.865	581.192	520.881	95.9066	96.8276	121.126	116.662	147.149	88.758	165.95	254.775	229.603	860.116	866.168	889.387		277.511	0.678158	0.181162	3.74337	0.000181568	0.000566561		277.511	1.60419	0.162488	9.87263	5.47093e-23	9.83601e-22		277.511	0.173408	0.183644	0.944264	0.345035	0.524476		277.511	2.01065	0.160241	12.5477	4.09451e-36	7.44965e-35
H06I04.2	268.169	254.581	253.606	248.927	260.552	238.469	278.824	320.845	269.797	202.943	219.042	200.869	649.921	676.741	790.941	561.56	627.467	577.984	210.713	239.003	245.756	529.119	532.846	490.242		381.205	-0.0528268	0.110804	-0.47676	0.633533	0.703621		381.205	-0.480911	0.11599	-4.14615	3.38117e-05	0.000117728		381.205	-0.260461	0.099572	-2.61581	0.00890169	0.0397496		381.205	1.15987	0.113016	10.2629	1.0355e-24	1.1128e-23
H06I04.4	11274.4	9080.93	7295.86	9904.9	13061.8	11646.7	5982.59	6123.56	6249.97	4506.72	4691.4	4537.28	5850.31	5792.82	5161.82	5567.16	6750.36	4859.5	11590.3	9312.64	10674.8	9443.48	10803.6	10531.2		7945.59	0.324088	0.144495	2.2429	0.0249031	0.0445322		7945.59	-0.418358	0.145016	-2.88491	0.00391524	0.00940624		7945.59	0.0317138	0.14496	0.218776	0.826825	0.903929		7945.59	-0.0370334	0.144642	-0.256034	0.797924	0.839647
H06I04.6	326.713	319.32	439.529	431.473	416.883	516.815	309.131	283.159	298.197	475.865	486.761	542.543	421.377	426.252	389.259	491.365	418.312	396.241	617.946	579.917	553.816	1569.56	1512.86	1563.02		574.43	0.328155	0.123752	2.65171	0.00800854	0.0164528		574.43	0.757251	0.127148	5.95567	2.59006e-09	1.5035e-08		574.43	0.0787208	0.12551	0.627209	0.530522	0.695286		574.43	1.40676	0.119721	11.7503	7.03515e-32	1.06965e-30
F37C12.12	16.0524	13.9976	30.1718	18.9658	30.3329	18.3438	8.08185	6.11134	8.11421	8.99745	10.7087	5.90791	59.1764	62.0959	49.6926	69.2064	80.5157	67.6251	15.2849	15.7718	13.8454	40.3365	28.1681	37.1577		29.7776	0.154819	0.305035	0.507544	0.611773	0.685388		29.7776	0.199788	0.462081	0.432365	0.665476	0.744356		29.7776	0.348324	0.24681	1.41131	0.158154	0.312791		29.7776	1.23441	0.340009	3.63053	0.000282842	0.000639428
F37C12.11	12850.4	9213.03	4803.02	13495.8	12494.8	15710.2	1886.1	2165.45	2388.62	1653.53	1938.28	1724.13	2347.67	2122.84	1814.82	2118.7	1845.38	2173.51	5806.07	4286.29	4978.57	5064.6	4883.64	4950.36		5113.16	0.634357	0.217916	2.91102	0.00360253	0.00812837		5113.16	-0.276755	0.219303	-1.26198	0.206957	0.297835		5113.16	-0.0343944	0.219223	-0.156892	0.87533	0.931675		5113.16	-0.0166443	0.218414	-0.0762052	0.939256	0.957814
F37C12.4	23465.8	16679.9	8848.48	24382.9	22670.3	27242.9	7646.44	7478.24	7962.07	6372.2	7382.21	6529.23	9283.56	7928.28	6913.49	8933.55	8582.79	8904.33	10196.1	8968.09	10087.5	9867.01	10483.2	11460.1		11594.5	0.600733	0.206663	2.90682	0.00365127	0.00821592		11594.5	-0.186744	0.206985	-0.90221	0.366945	0.474139		11594.5	0.131109	0.206925	0.63361	0.526335	0.691663		11594.5	0.120962	0.206906	0.584622	0.558802	0.626331
F37C12.9	20461.1	15122.6	8000.41	21082.1	21342.7	22744.7	14845.3	15317.1	15652.3	12149.6	12906.9	12510	10508.9	9923.77	8541.95	10211.9	10942.7	9736.96	8912.18	7204.07	8246.09	7119.38	7274.4	7761.16		12438.3	0.580456	0.196245	2.95782	0.00309824	0.00714881		12438.3	-0.286362	0.19633	-1.45858	0.144682	0.220999		12438.3	0.0924344	0.196433	0.470564	0.637952	0.774034		12438.3	-0.137053	0.196608	-0.697087	0.485748	0.556871
C04F12.8	258.727	214.338	276.439	273.424	318.884	273.561	575.832	525.575	587.266	964.727	1047.51	939.358	659.103	624.117	624.264	690.086	611.734	612.853	500.034	332.421	416.516	912.316	836.826	963.702		584.984	0.20785	0.132446	1.56932	0.116573	0.170505		584.984	0.805623	0.123113	6.54377	5.99871e-11	4.03835e-10		584.984	0.00537113	0.124168	0.0432569	0.965497	0.985809		584.984	1.11669	0.126645	8.81745	1.17093e-18	9.13972e-18
C04F12.5	910.265	727.874	362.877	498.643	349.217	460.987	35.3581	40.7423	44.6281	24.9929	39.9144	31.5089	99.9878	64.2009	90.0679	89.9683	79.5902	107.778	56.7724	25.4775	64.6118	35.591	53.9888	56.3358		181.307	-0.611822	0.280366	-2.18223	0.0290927	0.0509464		181.307	-0.323284	0.339402	-0.952513	0.340837	0.446699		181.307	0.123186	0.303893	0.405359	0.685214	0.810956		181.307	-0.0141336	0.331112	-0.0426852	0.965952	0.977549
T05F1.9	24.5507	22.7461	29.3563	79.8145	70.7767	70.1848	49.5013	41.7608	46.6567	207.941	281.348	205.792	79.5821	74.7256	90.0679	119.628	140.671	182.799	180.143	121.321	175.375	425.905	487.073	495.036		154.282	1.52183	0.235401	6.46486	1.01392e-10	1.72598e-09		154.282	2.33355	0.206201	11.3169	1.0829e-29	2.91346e-28		154.282	0.855766	0.194267	4.40511	1.05731e-05	0.000232227		154.282	1.55936	0.176169	8.85152	8.63349e-19	6.79484e-18
F42H11.2	2159.52	2340.22	2234.34	1280.19	1197.76	1082.28	1570.91	1518.67	1663.41	2308.35	2192.37	2251.9	4217.85	4073.07	4940.27	3130.1	3096.62	3041.02	1412.76	2460.4	1727.21	1237.38	1167.8	1241.79		2231.09	-0.919524	0.138265	-6.65044	2.92224e-11	5.85553e-10		2231.09	0.506598	0.138322	3.66245	0.000249813	0.000754211		2231.09	-0.513646	0.137004	-3.74912	0.000177458	0.00208713		2231.09	-0.618216	0.139608	-4.42821	9.50167e-06	2.5922e-05
K07A1.16	59.4883	47.2418	30.9872	67.9609	41.2216	63.0068	15.1535	20.3711	18.257	56.9839	59.3848	64.987	18.3651	21.0495	27.9521	21.7506	29.615	32.7559	90.6175	35.1832	56.5354	51.0137	37.5574	45.5481		42.2078	0.32833	0.289349	1.13472	0.256493	0.33375		42.2078	1.75405	0.333838	5.25419	1.48673e-07	7.00177e-07		42.2078	0.319225	0.342608	0.931749	0.351466	0.5304		42.2078	-0.450386	0.303927	-1.48189	0.13837	0.187734
K07A1.15	874.383	775.991	510.474	605.326	568.547	651.602	106.074	94.7258	95.3419	57.9836	55.4907	61.0484	79.5821	64.2009	66.2568	84.0363	101.801	67.6251	49.13	84.925	58.8429	59.3183	73.9411	67.1235		221.407	-0.24246	0.181159	-1.33838	0.180771	0.248845		221.407	-0.763043	0.223519	-3.41377	0.000640705	0.00179838		221.407	0.274878	0.222335	1.23632	0.216339	0.386735		221.407	0.0614144	0.236381	0.259812	0.795009	0.837392
K07A1.8	2681.69	2756.65	2450.44	2259.3	2369.08	2280.21	3286.28	3534.39	3218.3	2092.41	2088.2	2205.62	2370.12	2448.05	2157.49	2280.84	2433.06	2040.38	3502.42	3998.76	3643.65	1806.84	1867.31	1818.33		2566.24	-0.191177	0.0802629	-2.38189	0.0172241	0.032299		2566.24	-0.652563	0.0806508	-8.09121	5.90751e-16	6.3395e-15		2566.24	-0.0459857	0.0811603	-0.566603	0.570984	0.725242		2566.24	-1.0206	0.0814723	-12.527	5.31519e-36	9.60151e-35
K07A1.9	1424.89	1544.98	1220.73	1092.12	1061.65	1010.5	441.471	396.219	433.096	547.845	548.093	545.497	800.922	828.297	1093.24	638.676	796.828	560.021	710.747	1045.79	776.496	1080.78	1112.64	1023.63		863.965	-0.40508	0.148176	-2.73378	0.00626116	0.0131833		863.965	0.369208	0.154638	2.38757	0.0169601	0.0348753		863.965	-0.447122	0.15108	-2.95951	0.00308133	0.0185388		863.965	0.345729	0.15072	2.29385	0.0217989	0.0357518
K07A1.11	5407.77	4355.87	2964.17	2418.93	2132.63	2022.6	943.556	837.254	947.334	811.77	794.394	796.583	1165.16	1110.36	1326.17	824.544	1017.09	742.82	1651.86	3143.44	2277.57	2586.28	2690.05	2487.17		1893.97	-0.95295	0.195496	-4.87452	1.09073e-06	5.85e-06		1893.97	-0.18325	0.198629	-0.922573	0.35623	0.462635		1893.97	-0.478421	0.198044	-2.41573	0.0157037	0.0603007		1893.97	0.1347	0.19617	0.686646	0.492306	0.563282
K07A1.12	9889.22	9609.34	7502.17	4860.78	4847.04	4443.18	9252.7	8247.25	9035.17	8102.71	7596.39	7596.59	6682.86	6570.59	7112.26	4744.59	5880.42	4152.61	6165.27	11912.6	10192.5	6440.78	6323.73	6658.42		7242.46	-0.932048	0.170663	-5.46135	4.72539e-08	3.63894e-07		7242.46	-0.187845	0.170616	-1.10098	0.270905	0.37107		7242.46	-0.462623	0.170843	-2.70788	0.00677149	0.0329577		7242.46	-0.541441	0.170746	-3.17104	0.00151896	0.00306335
T05F1.1	3561.74	3987.56	3141.94	2907.3	2798.4	2787.45	4884.47	4937.96	4908.08	3769.93	3926.21	3846.05	4591.28	4670.88	4266.32	3749.01	4457.98	3855.69	6219.86	8616.25	8437.61	6764.66	6976.29	7344.03		4808.62	-0.331952	0.111586	-2.97484	0.00293139	0.00681975		4808.62	-0.351882	0.111393	-3.15892	0.00158356	0.00411313		4808.62	-0.165316	0.111434	-1.48353	0.137934	0.282215		4808.62	-0.142359	0.110939	-1.28322	0.199416	0.25876
T05F1.3	19746.3	13948.6	7560.07	21720.6	21604.8	20222.8	11362.1	12412.1	12594.3	10187.1	10648.4	10030.6	10423.2	9564.88	8307.98	10651.8	10970.5	10127.9	13332.8	13282.3	14293.1	15240.1	16896.1	16682.6		13408.8	0.623354	0.196874	3.16627	0.00154408	0.00384933		13408.8	-0.236661	0.197012	-1.20126	0.229652	0.324162		13408.8	0.166173	0.197054	0.843286	0.399069	0.577956		13408.8	0.255049	0.196973	1.29484	0.195374	0.254298
T05F1.6	5346.39	6882.44	7750.07	3872.19	3555.95	3208.56	8719.3	7669.73	8491.52	7326.93	6261.69	7119.03	8366.32	8731.32	9393.98	5712.49	5388.07	5748.14	6551.76	9573.48	8669.52	6358.92	6760.33	6264.06		6821.76	-0.909547	0.135606	-6.70729	1.98267e-11	4.27509e-10		6821.76	-0.264867	0.135378	-1.95651	0.0504052	0.0907293		6821.76	-0.652923	0.13545	-4.82038	1.43284e-06	4.82786e-05		6821.76	-0.355116	0.135526	-2.62028	0.0087857	0.0156106
T05F1.4	1814.86	1327.15	1127.77	1135.58	980.763	894.856	1350.68	1264.03	1456.5	1465.59	1617.99	1462.21	1587.56	1492.41	1471.11	1240.77	1617.72	1199.29	541.522	754.62	748.805	596.742	586.834	602.913		1180.76	-0.503227	0.159124	-3.16248	0.00156432	0.00389456		1180.76	0.159089	0.159114	0.999845	0.317385	0.421752		1180.76	-0.165144	0.15915	-1.03766	0.299428	0.478193		1180.76	-0.194247	0.164022	-1.18428	0.236304	0.300459
C03D6.8	4928.08	3621.87	2173.18	3923.56	3938.61	3597.77	2647.81	2382.4	2600.6	3993.87	4437.31	4157.2	2430.32	2048.11	1781.69	2194.83	2644.99	1874.48	2393.18	2579.3	2705.62	7168.02	7568.99	6665.61		3519.06	0.0961251	0.192211	0.500101	0.617004	0.690002		3519.06	0.722185	0.192539	3.75086	0.000176233	0.000547533		3519.06	0.101205	0.193088	0.524138	0.600183	0.747742		3519.06	1.479	0.192508	7.68281	1.55635e-14	9.16063e-14
C03D6.6	651.538	517.911	265.022	262.361	216.997	235.279	65.665	55.0021	88.242	65.9813	47.7026	62.0331	35.7099	28.4168	35.1989	29.6599	47.1989	26.4161	40.3958	66.7268	35.7673	3.5591	7.04201	3.5959		120.559	-1.00429	0.272781	-3.68168	0.000231702	0.000706697		120.559	-0.250173	0.304345	-0.822004	0.411074	0.516618		120.559	0.0624836	0.335229	0.186391	0.852138	0.917707		120.559	-3.32372	0.511076	-6.50336	7.85431e-11	3.51567e-10
T05F1.10	382.425	273.828	172.061	356.4	283.107	260.8	115.166	101.856	102.442	51.9853	55.4907	78.7722	160.184	185.235	115.949	135.447	183.243	131.024	91.7093	116.469	93.4564	173.209	184.266	166.61		165.464	0.122512	0.228527	0.536092	0.591895	0.667947		165.464	-0.778287	0.256549	-3.03368	0.0024159	0.00603539		165.464	-0.0349423	0.239671	-0.145793	0.884085	0.937845		165.464	0.798621	0.246705	3.23715	0.0012073	0.00247831
K04G2.10	3701.49	3008.61	1343.87	1575.74	1291.09	1330.32	5.05115	11.2041	5.07138	9.99717	19.4704	8.86187	1191.69	1080.89	709.155	769.179	928.244	872.787	836.302	2038.2	1916.43	1108.07	1015.22	658.05		1059.79	-0.940193	0.381746	-2.46287	0.0137829	0.0265899		1059.79	0.848683	0.545566	1.5556	0.119803	0.188617		1059.79	-0.214252	0.382933	-0.559502	0.575819	0.729165		1059.79	-0.784373	0.382754	-2.04928	0.0404344	0.0624577
C36F7.4	559.001	559.028	494.165	736.506	731.1	690.682	897.085	943.183	855.035	447.873	480.92	451.955	1188.63	1173.51	1135.68	1158.71	1040.23	1232.05	150.665	129.814	136.146	83.0456	80.9832	68.3222		642.68	0.422037	0.0900616	4.68609	2.78472e-06	1.36646e-05		642.68	-0.964834	0.0921225	-10.4734	1.14483e-25	2.47459e-24		642.68	-0.0287123	0.0862232	-0.332999	0.739135	0.848842		642.68	-0.8443	0.150269	-5.61858	1.92539e-08	6.95946e-08
F18C12.4	21.7179	15.7473	13.0473	13.4341	7.77766	4.78533	4.04092	3.05567	3.04283	2.99915	0.973522	4.92326	5.10142	1.05247	1.03526	7.9093	7.40374	7.3965	0	0	0	0	0	0		5.22682	-0.952021	0.508525	-1.87212	0.0611898	0.0975758		5.22682	-0.191976	0.773613	-0.248156	0.804014	0.856957		5.22682	1.64969	0.740072	2.22909	0.0258077	NA		5.22682	0	1.713	0	1	1
F46A9.6	5268.02	6364.53	7605.73	5280.4	5725.91	5262.27	5486.56	5852.63	5408.12	4592.7	4174.46	4359.05	7359.3	7759.89	6902.1	6141.57	5957.24	6959.05	3671.65	5093.08	4922.04	3337.25	3022.2	3175.18		5403.37	-0.242036	0.126442	-1.91421	0.0555939	0.0896906		5403.37	-0.351488	0.126784	-2.77234	0.00556548	0.0129367		5403.37	-0.208576	0.126483	-1.64905	0.0991374	0.224337		5403.37	-0.521368	0.127382	-4.09296	4.25895e-05	0.000107137
C17E4.6	2678.86	2781.14	2639.62	1610.51	1549.31	1446.76	1863.88	1623.58	1840.91	1446.59	1313.28	1332.23	2551.73	2596.45	2898.74	2017.86	2446.94	1862.86	360.287	714.584	537.663	309.642	326.28	228.939		1624.11	-0.814141	0.166457	-4.89099	1.00328e-06	5.43583e-06		1624.11	-0.380881	0.167403	-2.27523	0.0228921	0.0452912		1624.11	-0.346557	0.166492	-2.08152	0.0373863	0.113403		1624.11	-0.89684	0.177397	-5.05555	4.29162e-07	1.35839e-06
C17E4.11	524.063	408.554	198.155	346.917	264.44	279.144	247.507	258.713	282.983	358.898	441.005	327.889	3187.37	2912.19	2769.33	2373.78	2992.04	3091.74	67.6902	95.844	102.687	74.7411	86.8515	99.4867		908	-0.342842	0.23283	-1.4725	0.140887	0.200816		908	0.515126	0.235039	2.19166	0.028404	0.054835		908	-0.0685316	0.226353	-0.302765	0.762069	0.863158		908	-0.0261843	0.263115	-0.0995167	0.920728	0.941831
C17E4.3	1742.16	1552.86	1021.76	637.726	616.768	513.625	910.218	759.843	1030.5	702.801	625.974	695.164	1395.75	1262.97	2206.15	911.547	1326.2	810.445	635.415	1174.39	674.963	75.9274	86.8515	58.7331		892.864	-1.28747	0.24916	-5.16725	2.37569e-07	1.51437e-06		892.864	-0.416127	0.250049	-1.66418	0.0960771	0.157234		892.864	-0.674109	0.248693	-2.71061	0.00671602	0.0327799		892.864	-3.48663	0.269883	-12.9191	3.51425e-38	6.97973e-37
Y44A6D.5	0	0	0	0	0	0.797555	0	2.03711	1.01428	1.99943	0.973522	1.9693	11.2231	9.47226	7.24684	6.92064	5.55281	8.45314	2.18356	2.42643	1.15378	1.18637	1.17367	1.19863		2.79094	0.808928	1.7256	0.468782	0.639225	NA		2.79094	0.696096	1.14549	0.607686	0.543395	0.641647		2.79094	-0.424229	0.615192	-0.689588	0.490453	NA		2.79094	-0.693704	1.1457	-0.605485	0.544857	0.614879
F46A9.3	73.6521	88.3597	111.717	99.5706	108.109	122.026	78.798	84.5402	89.2563	121.965	124.611	121.112	10416.1	10517.4	10402.3	10373	10103.3	10749.2	181.235	128.601	209.988	224.223	249.991	269.693		2710.37	0.260807	0.15715	1.65961	0.0969939	0.145471		2710.37	0.541793	0.164394	3.2957	0.000981772	0.00266597		2710.37	-0.00509958	0.114982	-0.0443511	0.964625	0.98568		2710.37	0.513886	0.144942	3.54546	0.000391925	0.000864651
F30A10.1	1267.19	978.956	523.521	1302.32	1137.87	1162.04	126.279	132.412	116.642	62.9822	60.3583	99.4498	249.969	226.282	204.982	278.803	273.939	182.799	581.918	437.971	476.512	360.655	392.005	366.782		458.443	0.379885	0.228006	1.66612	0.0956893	0.143805		458.443	-0.752441	0.256333	-2.9354	0.00333113	0.00810638		458.443	0.111761	0.238401	0.468796	0.639216	0.775052		458.443	-0.419123	0.233836	-1.79238	0.0730724	0.10639
Y69H2.15	25.495	40.243	61.159	14.2244	34.2217	35.89	57.5832	92.6886	84.1849	161.954	182.049	162.468	58.1562	77.8831	67.2921	76.127	54.6026	68.6818	337.359	232.937	229.603	277.61	305.154	334.419		127.999	-0.599881	0.290676	-2.06375	0.0390419	0.065679		127.999	1.11149	0.252613	4.39995	1.08275e-05	4.01704e-05		127.999	-0.0293741	0.267779	-0.109695	0.912651	0.95356		127.999	0.196287	0.237581	0.826191	0.408696	0.479477
C08C3.4	1238.87	1083.94	791.805	438.585	426.216	404.36	614.22	412.515	718.107	499.859	513.046	547.466	57.1359	64.2009	71.4331	30.6485	38.8697	17.9629	246.742	501.058	309.214	100.841	95.0672	94.6921		388.202	-1.29482	0.226932	-5.70575	1.15829e-08	1.07038e-07		388.202	-0.161231	0.228348	-0.706073	0.480143	0.584574		388.202	-1.12856	0.290091	-3.89037	0.000100091	0.0013491		388.202	-1.86135	0.245736	-7.57461	3.60207e-14	2.07351e-13
F56A8.9	752.574	596.647	455.023	815.531	706.212	695.468	186.893	180.285	202.855	165.953	181.075	170.345	225.483	203.127	144.937	190.812	240.622	214.498	352.644	451.316	503.049	428.278	451.863	415.926		372.142	0.298577	0.16891	1.76767	0.0771155	0.119563		372.142	-0.13973	0.185597	-0.752867	0.45153	0.557034		372.142	0.172032	0.183639	0.936797	0.348863	0.52811		372.142	-0.0113715	0.174694	-0.0650938	0.948099	0.965016
F56A8.3	5640.05	5819.49	4906.58	4615.81	4469.04	4548.45	5623.95	6335.42	5851.36	4481.73	4446.07	4380.72	10656.9	12072.9	10512.1	9413.05	9881.22	10436.5	6771.21	12157.6	8719.14	4370.57	4178.26	4077.75		6848.58	-0.263528	0.140847	-1.87102	0.061342	0.0977976		6848.58	-0.420395	0.140991	-2.98171	0.00286647	0.0070633		6848.58	-0.161052	0.140499	-1.14628	0.251679	0.428895		6848.58	-1.13058	0.141025	-8.01682	1.08514e-15	6.97117e-15
F56A8.7	1313.46	1259.78	1321.03	1862.6	1788.86	1853.52	3979.3	4312.57	3847.15	3841.91	3382.01	3493.54	1043.75	1030.37	978.323	1146.85	1037.45	1330.31	2476.15	2062.47	2058.35	2927.95	2976.42	3031.35		2264.81	0.499351	0.0936362	5.33288	9.66664e-08	6.89242e-07		2264.81	-0.179719	0.0914649	-1.96489	0.0494267	0.0891585		2264.81	0.202367	0.0964026	2.09918	0.0358007	0.109827		2264.81	0.437375	0.0929533	4.70532	2.53464e-06	7.41339e-06
Y47D3B.4	203.96	258.08	235.666	284.487	343.773	302.273	91.931	111.023	79.1135	70.9799	67.173	60.0638	159.164	169.448	145.972	117.651	129.566	126.797	128.83	104.336	104.994	66.4365	83.3305	79.1099		146.84	0.414243	0.134516	3.07949	0.00207352	0.00501748		146.84	-0.509018	0.177642	-2.86541	0.0041647	0.00995512		146.84	-0.343057	0.154152	-2.22545	0.0260512	0.0864265		146.84	-0.565793	0.177701	-3.18396	0.00145276	0.00294079
F07F6.5	15.1081	20.9964	39.9572	13.4341	12.4443	6.38044	28.2865	27.501	24.3426	36.9895	37.9673	39.3861	1.02028	0	1.03526	1.97732	5.55281	1.05664	22.9273	18.1982	19.6143	17.7955	24.647	21.5754		18.2581	-1.25017	0.372128	-3.35952	0.000780779	0.00210366		18.2581	0.512996	0.328954	1.55948	0.118883	0.187481		18.2581	2.09515	1.15635	1.81187	0.0700064	0.175969		18.2581	0.0729546	0.376629	0.193704	0.846407	0.88077
F07F6.1	1.88852	0	0	0	0	0	3.03069	7.1299	6.08566	5.9983	3.89409	4.92326	10.2028	9.47226	7.24684	14.8299	7.40374	7.3965	3.27533	1.21321	8.07648	7.1182	4.69468	2.39727		4.8449	-2.01618	1.6085	-1.25345	0.210042	0.282294		4.8449	-0.133785	0.658271	-0.203237	0.83895	0.885117		4.8449	0.138085	0.560499	0.24636	0.805403	NA		4.8449	0.171392	0.726551	0.235899	0.813511	0.853208
F07F6.6	4.72129	10.4982	22.8327	12.6439	10.8887	10.3682	12.1228	9.16701	9.12848	34.9901	30.1792	51.2019	14.284	14.7346	13.4584	9.88662	11.1056	10.5664	1.09178	0	1.15378	1.18637	3.52101	3.5959		12.6386	-0.192018	0.430597	-0.445934	0.655645	0.720434		12.6386	1.93524	0.420621	4.6009	4.20667e-06	1.65625e-05		12.6386	-0.427539	0.453668	-0.942405	0.345985	0.525288		12.6386	1.85243	1.19542	1.54961	0.121236	0.167179
C43E11.11	1242.64	1400.63	1234.6	1058.93	992.429	1038.42	993.057	965.592	917.92	957.729	925.819	917.696	382.606	417.832	438.951	384.59	345.2	313.823	902.9	1067.63	988.792	1970.55	2024.58	2000.52		995.143	-0.32781	0.0835436	-3.92382	8.71542e-05	0.000294968		995.143	-0.0383382	0.0862772	-0.44436	0.656782	0.737131		995.143	-0.246666	0.0984292	-2.50602	0.0122098	0.0499627		995.143	1.01956	0.0848533	12.0156	2.94278e-33	4.79118e-32
R12E2.11	472.129	524.909	485.195	347.707	336.773	382.826	1429.48	1296.62	1394.63	1056.7	1141.94	1066.38	204.057	173.658	165.642	122.594	162.882	89.8146	716.206	883.22	695.731	750.97	748.801	906.168		648.126	-0.474058	0.13833	-3.42702	0.000610246	0.00167823		648.126	-0.335785	0.132309	-2.53788	0.0111525	0.0241066		648.126	-0.526862	0.160591	-3.28077	0.00103524	0.00815187		648.126	0.0685162	0.135782	0.504603	0.613838	0.676818
T06D8.5	804.508	762.868	582.234	540.526	590.324	572.644	194.975	224.082	218.069	200.943	213.201	211.7	77.5415	69.4633	68.3274	68.2177	84.2176	44.379	520.778	567.785	521.51	545.728	578.619	522.605		366.052	-0.334422	0.128167	-2.60926	0.00907374	0.0183473		366.052	-0.0255708	0.14562	-0.175599	0.860609	0.90248		366.052	-0.118897	0.18707	-0.635576	0.525053	0.690396		366.052	0.0331333	0.132673	0.249736	0.802791	0.843715
K12H4.1	1257.75	1438.25	1587.69	1990.62	2042.41	1881.43	3193.34	3655.6	3182.8	1568.56	1593.65	1623.69	1909.97	2285.97	1906.95	1809.25	1770.42	1838.56	2299.28	1886.55	2024.89	1134.17	1192.45	1133.91		1925.34	0.464735	0.100012	4.64679	3.37141e-06	1.60769e-05		1925.34	-1.06769	0.0996885	-10.7102	9.11325e-27	2.07013e-25		1925.34	-0.171663	0.100161	-1.71387	0.0865518	0.204515		1925.34	-0.844125	0.101972	-8.27804	1.25218e-16	8.49001e-16
F44B9.1	146.36	174.095	181.846	320.839	317.329	315.034	219.22	221.027	226.184	112.968	120.717	101.419	152.022	156.819	167.713	237.279	169.361	244.084	241.283	141.946	181.144	80.6729	93.8935	92.2949		183.981	0.92221	0.158697	5.81115	6.20463e-09	6.19546e-08		183.981	-0.991706	0.170656	-5.81112	6.20547e-09	3.47461e-08		183.981	0.446824	0.165916	2.69306	0.00707989	0.0337649		183.981	-1.08452	0.182542	-5.94122	2.82911e-09	1.10927e-08
C18A3.1	952.757	725.25	428.928	463.082	453.438	387.612	127.289	108.986	141.999	128.963	144.081	123.081	24.4868	29.4693	20.7053	21.7506	25.9131	17.9629	62.2313	66.7268	42.69	79.4865	68.0728	79.1099		196.836	-0.691021	0.215182	-3.21133	0.00132122	0.00334419		196.836	0.0665985	0.234388	0.284137	0.776305	0.835199		196.836	-0.178425	0.322923	-0.552532	0.580584	0.73246		196.836	0.401557	0.262769	1.52817	0.126469	0.173543
C18A3.6	930.094	1009.58	1350.39	1469.85	1487.09	1450.75	1119.34	1070.5	1091.36	1000.72	1136.1	1066.38	976.411	955.646	1072.53	1424.66	1382.65	1739.23	2413.92	1518.95	1773.36	1356.02	1329.77	1354.46		1311.66	0.421244	0.147847	2.8492	0.00438297	0.00963218		1311.66	-0.0346705	0.149047	-0.232614	0.816061	0.867055		1311.66	0.597277	0.148668	4.01753	5.88124e-05	0.000884248		1311.66	-0.498563	0.148198	-3.36418	0.000767717	0.00162292
C18A3.8	1784.65	1470.62	1240.3	1152.96	1242.87	933.936	2228.57	2146.1	2246.62	1320.63	1246.11	1311.56	2106.89	2089.16	1628.47	1560.11	1624.2	2027.7	1144.18	1993.31	1880.67	974.007	828.61	798.291		1540.85	-0.432707	0.179349	-2.41265	0.0158368	0.0300306		1540.85	-0.771705	0.179205	-4.30626	1.66034e-05	6.0129e-05		1540.85	-0.160485	0.178975	-0.896686	0.369886	0.548548		1540.85	-0.94775	0.180815	-5.24155	1.59234e-07	5.30337e-07
K05F1.6	260.615	297.449	565.925	406.185	438.66	429.084	262.66	284.177	266.755	199.943	217.095	203.823	369.343	408.36	410.999	421.17	324.839	401.524	480.382	297.238	306.906	307.269	231.213	246.919		334.939	0.178753	0.217823	0.820635	0.411854	0.495598		334.939	-0.38995	0.224578	-1.73637	0.0824982	0.13814		334.939	-0.0512655	0.219421	-0.23364	0.815264	0.8977		334.939	-0.466772	0.223359	-2.08978	0.0366373	0.0572067
F10C1.5	666.646	560.778	463.993	573.716	594.213	572.644	251.547	248.528	239.369	146.958	139.214	151.636	534.629	596.753	504.173	449.841	483.094	340.239	767.52	674.548	923.026	548.101	476.51	429.111		472.366	0.0426019	0.147689	0.288458	0.772997	0.82042		472.366	-0.756244	0.165319	-4.57445	4.77482e-06	1.86648e-05		472.366	-0.359732	0.150741	-2.38643	0.017013	0.0640798		472.366	-0.702342	0.150001	-4.68224	2.83753e-06	8.27059e-06
K05F1.5	2808.22	1990.28	1281.89	2312.25	2215.86	1941.25	1114.28	1237.55	1123.82	1187.66	1372.67	1247.55	2270.13	2431.21	2124.36	2416.29	2806.94	2748.33	1357.08	1215.64	1437.61	1127.05	1248.78	1022.44		1751.63	0.0899644	0.179127	0.502237	0.615501	0.688631		1751.63	0.131745	0.180772	0.728791	0.46613	0.5705		1751.63	0.223905	0.179183	1.24959	0.21145	0.380244		1751.63	-0.238975	0.181265	-1.31837	0.187378	0.245153
K05F1.10	78.3734	53.3658	53.0045	156.468	125.998	157.118	162.647	159.913	182.57	116.967	146.028	133.913	29.5882	33.6792	37.2695	57.3424	65.7082	51.7755	138.656	104.336	89.9951	189.819	178.398	188.186		112.13	1.2577	0.181581	6.92641	4.31647e-12	1.11494e-10		112.13	-0.34737	0.169287	-2.05196	0.0401733	0.0743584		112.13	0.802965	0.229131	3.50439	0.000457647	0.00430602		112.13	0.737146	0.175873	4.19136	2.77288e-05	7.13148e-05
ZK1248.3	1238.87	1488.99	1884.51	1407.42	1543.09	1528.11	3298.4	3518.09	3246.7	3106.12	2834.89	2973.65	2291.56	2425.95	2396.63	2496.37	1902.76	2761.01	3602.87	3898.06	3483.27	4591.24	4531.54	4487.69		2789.07	-0.0431203	0.131452	-0.328032	0.742888	0.795959		2789.07	-0.174849	0.130219	-1.34272	0.179361	0.264492		2789.07	0.00892908	0.130798	0.0682663	0.945574	0.974237		2789.07	0.30934	0.130065	2.37834	0.0173906	0.0291072
C47D12.2	3101.89	3300.8	2783.14	2345.44	2250.85	2129.47	2516.48	2420.09	2322.69	2966.16	2974.11	2879.12	247.929	269.433	216.37	209.596	198.05	134.194	2420.47	3206.53	3167.13	3226.92	3123.13	3289.05		2154.13	-0.449608	0.120053	-3.74509	0.000180332	0.000563388		2154.13	0.280852	0.120388	2.3329	0.0196536	0.0396574		2154.13	-0.433195	0.143869	-3.01104	0.00260356	0.016302		2154.13	0.132606	0.120411	1.10128	0.270775	0.337446
Y55F3C.3	181.298	204.715	322.919	219.688	261.329	271.169	216.189	257.695	203.869	264.925	231.698	233.363	332.612	341.001	362.342	435.011	347.976	310.653	554.623	488.926	461.513	514.883	512.893	601.715		338.875	0.0820433	0.176437	0.465001	0.641931	0.709452		338.875	0.107017	0.179733	0.595423	0.551561	0.648342		338.875	0.0786264	0.17419	0.451383	0.651713	0.785114		338.875	0.11415	0.171716	0.664763	0.506202	0.57718
T23F4.2	138.806	116.355	163.091	237.073	206.108	252.027	97.9924	87.5959	97.3705	246.93	252.142	260.933	218.341	244.174	235.005	371.737	312.808	363.485	587.376	464.661	479.974	1915.98	1911.91	1868.67		463.773	0.730136	0.133725	5.45999	4.76159e-08	3.66302e-07		463.773	1.42534	0.146035	9.76031	1.66642e-22	2.90646e-21		463.773	0.586475	0.127374	4.60436	4.13739e-06	0.000112996		463.773	1.89333	0.114731	16.5023	3.5289e-61	1.49574e-59
T27A1.5	162.412	173.22	208.756	208.624	193.664	225.708	383.888	377.884	398.61	254.928	266.745	299.334	430.56	464.141	479.327	454.785	398.877	440.62	548.072	402.787	432.669	283.542	298.112	263.7		335.457	0.202583	0.132711	1.5265	0.126886	0.183568		335.457	-0.499033	0.126378	-3.94873	7.8567e-05	0.000257601		335.457	-0.0868013	0.121714	-0.713158	0.475748	0.647593		335.457	-0.71236	0.127689	-5.57888	2.42067e-08	8.7041e-08
Y43H11AL.3	2544.78	3771.47	5205.85	2309.88	2449.96	2139.84	4721.82	4537.67	4632.2	4089.84	3587.43	3956.33	1309.02	1394.53	1272.34	949.116	773.691	833.691	3348.48	4504.67	4327.84	5129.85	5052.64	5101.39		3247.68	-0.740056	0.170574	-4.33861	1.43389e-05	5.82878e-05		3247.68	-0.255935	0.170375	-1.50219	0.133049	0.206303		3247.68	-0.637203	0.173343	-3.67597	0.000236944	0.00262583		3247.68	0.327477	0.170463	1.9211	0.0547189	0.0823714
D1069.4	76.4849	58.6149	70.129	51.3658	50.5548	49.4484	8.08185	11.2041	7.09993	46.9867	52.5702	62.0331	80.6024	79.988	67.2921	75.1383	62.9318	43.3224	42.5793	32.7568	34.6135	46.2683	26.9944	59.9317		49.8747	-0.437855	0.227273	-1.92656	0.0540349	0.0874028		49.8747	2.61545	0.353059	7.40795	1.28271e-13	1.10968e-12		49.8747	-0.324867	0.229533	-1.41534	0.156969	0.310784		49.8747	0.270712	0.268724	1.0074	0.313745	0.38276
Y69A2AR.22	27.3835	18.3718	6.52363	30.8195	20.2219	20.7364	3.03069	3.05567	5.07138	4.99859	5.84113	4.92326	34.6896	22.1019	21.7405	34.6032	25.9131	27.4727	8.73422	4.85286	1.15378	28.4728	26.9944	34.7604		17.6028	0.476203	0.38013	1.25274	0.210301	0.282541		17.6028	0.499218	0.636856	0.783879	0.433111	0.538779		17.6028	0.162107	0.370269	0.437807	0.661526	0.792744		17.6028	2.59658	0.523754	4.95764	7.13546e-07	2.20516e-06
F21F3.7	1552.36	1296.53	1201.98	1444.56	1402.31	1265.72	865.768	889.2	767.807	951.731	1084.5	926.557	197.935	193.655	178.065	176.971	215.634	178.573	1241.35	1560.19	1271.47	1530.41	1269.91	1382.03		960.218	0.0224085	0.121771	0.184022	0.853996	0.886654		960.218	0.232024	0.124528	1.86322	0.0624311	0.109039		960.218	0.00589657	0.146159	0.0403435	0.967819	0.986488		960.218	0.0386433	0.123116	0.313878	0.753614	0.802367
F39B1.1	745.02	1275.53	1876.36	881.121	958.985	816.696	1617.38	1568.58	1515.33	2964.16	2602.22	2795.43	1994.65	2220.72	1813.78	1523.53	1281.77	1737.12	1765.4	2374.26	2388.33	5460.84	5844.87	5813.38		2243.14	-0.553277	0.208142	-2.65817	0.00785672	0.0162035		2243.14	0.830749	0.207198	4.00944	6.08636e-05	0.000203693		2243.14	-0.40868	0.20748	-1.96973	0.0488695	0.135962		2243.14	1.39102	0.206757	6.72778	1.72274e-11	8.09818e-11
F46F2.3	7.55407	3.4994	3.26181	6.32194	4.6666	9.57066	50.5115	57.0392	48.6852	21.9938	36.0203	33.4782	22.4462	8.41979	12.4232	40.5352	32.3914	90.8713	14.1931	7.27929	8.07648	55.7592	63.3781	57.5345		28.9963	0.543331	0.548512	0.990554	0.321903	0.403681		28.9963	-0.770953	0.356875	-2.16029	0.0307506	0.0588114		28.9963	1.90865	0.392112	4.8676	1.1296e-06	3.88541e-05		28.9963	2.56855	0.431136	5.95763	2.55923e-09	1.0071e-08
F46F2.5	33.9933	42.8676	53.0045	56.1072	66.1101	65.3995	21.2148	39.7237	20.2855	47.9864	48.6761	47.2633	20.4057	24.2069	22.7758	35.5918	43.497	40.1524	44.7629	37.6097	31.1521	94.9093	95.0672	92.2949		46.8774	0.522378	0.213235	2.44978	0.0142943	0.0274061		46.8774	0.826337	0.251047	3.29156	0.000996331	0.00270356		46.8774	0.825861	0.268343	3.07763	0.00208654	0.0137484		46.8774	1.31087	0.229278	5.71738	1.0818e-08	4.02335e-08
F46F2.2	1959.34	2424.21	3772.29	2163.68	2361.3	2324.87	5313.81	5315.85	4513.53	2606.26	2296.54	2592.59	3096.56	3243.72	2911.16	2945.23	2448.79	3196.34	6273.35	4972.97	5530.08	2485.44	2300.39	2453.61		3312.58	-0.252125	0.167781	-1.5027	0.132916	0.191101		3312.58	-1.01461	0.167631	-6.05265	1.42485e-09	8.51878e-09		3312.58	-0.107095	0.167809	-0.638196	0.523346	0.689448		3312.58	-1.21255	0.167842	-7.22438	5.03398e-13	2.65228e-12
C02D4.1	87.816	92.734	124.764	114.585	148.553	157.916	32.3274	28.5196	31.4426	292.917	302.765	264.871	107.13	117.877	112.844	150.277	155.479	138.42	94.9847	33.97	51.9202	74.7411	64.5518	70.7194		118.839	0.460331	0.206676	2.2273	0.025927	0.0460642		118.839	3.2209	0.241058	13.3615	1.01438e-40	4.25199e-39		118.839	0.395754	0.209447	1.88952	0.058822	0.155918		118.839	0.20386	0.240331	0.848247	0.3963	0.467101
C02D4.2	36.8261	62.1143	96.2235	76.6536	94.8875	78.1604	39.399	48.8907	49.6995	35.9898	58.4113	53.1712	45.9128	59.991	59.01	59.3197	61.0809	64.4552	90.6175	60.6607	68.0732	105.587	97.4145	128.254		67.9501	0.34658	0.248382	1.39535	0.162909	0.227498		67.9501	0.0981542	0.273902	0.358355	0.720078	0.789941		67.9501	0.164795	0.26467	0.622642	0.53352	0.697959		67.9501	0.590985	0.253355	2.33263	0.0196673	0.032562
Y15E3A.1	1152.94	1134.68	1387.9	1795.43	1636.42	1724.31	2577.1	2888.63	2350.08	1120.68	1197.43	1173.71	2069.13	2452.26	2180.26	2212.63	1944.41	2224.23	155.032	144.373	177.683	23.7273	22.2997	27.5686		1407.2	0.487786	0.108811	4.48286	7.36495e-06	3.21903e-05		1407.2	-1.16236	0.109007	-10.6632	1.51246e-26	3.38497e-25		1407.2	-0.0708342	0.108025	-0.65572	0.512004	0.679193		1407.2	-2.69824	0.222744	-12.1136	8.94259e-34	1.48138e-32
Y15E3A.2	7.55407	8.74849	3.26181	12.6439	10.8887	15.1535	19.1944	21.3897	20.2855	13.996	20.444	17.7237	22.4462	33.6792	28.9874	43.5011	47.1989	33.8126	33.8451	10.9189	12.6916	13.05	11.7367	19.1782		20.0971	0.999864	0.444674	2.24853	0.0245421	0.0439819		20.0971	-0.221219	0.367374	-0.602163	0.547065	0.644701		20.0971	0.553793	0.320665	1.72701	0.084165	0.19996		20.0971	-0.405349	0.398007	-1.01845	0.308466	0.377047
Y15E3A.3	13.2196	11.373	23.6481	45.8341	32.6662	44.6631	6.06138	6.11134	6.08566	6.99802	8.76169	9.84652	10.2028	7.36732	15.5289	22.7392	11.1056	22.1895	26.2027	6.06607	18.4605	18.9819	11.7367	25.1713		17.1259	1.342	0.382705	3.50662	0.000453841	0.00129205		17.1259	0.488861	0.539702	0.905799	0.365042	0.472131		17.1259	0.750062	0.444515	1.68737	0.0915315	0.212023		17.1259	0.123208	0.431933	0.285247	0.775455	0.82044
C33A11.1	243.619	372.686	590.388	499.433	584.102	572.644	1186.01	1241.62	1161.35	3973.88	3870.72	4121.75	300.984	303.112	333.355	472.581	376.665	448.017	616.854	486.499	454.59	3092.86	3064.45	3485.63		1327.24	0.454482	0.196477	2.31315	0.0207141	0.0380475		1327.24	1.73734	0.19199	9.0491	1.4415e-19	2.06352e-18		1327.24	0.46824	0.199974	2.34151	0.0192061	0.0700957		1327.24	2.62931	0.194669	13.5066	1.43016e-41	3.21025e-40
C33A11.2	420.195	347.315	361.246	278.956	258.218	267.181	385.908	409.46	343.84	697.802	733.062	717.811	479.533	494.663	414.105	391.51	322.988	336.012	546.981	753.406	812.263	1772.43	1704.17	1633.74		620.116	-0.487838	0.134194	-3.63532	0.000277638	0.000832465		620.116	0.91548	0.130983	6.98931	2.76233e-12	2.10419e-11		620.116	-0.402413	0.133651	-3.01093	0.00260448	0.016302		620.116	1.27541	0.126363	10.0932	5.92152e-24	6.10071e-23
C33A11.4	326.713	433.925	795.067	606.907	723.322	744.916	596.036	635.579	477.724	594.832	503.311	555.344	691.752	655.691	720.543	716.78	578.417	735.423	834.118	539.881	710.73	614.538	582.14	606.509		624.175	0.414134	0.220096	1.8816	0.05989	0.0957082		624.175	-0.0479744	0.221256	-0.216827	0.828343	0.876763		624.175	-0.0266299	0.220308	-0.120876	0.90379	0.949083		624.175	-0.209828	0.221354	-0.947927	0.343167	0.413435
F39D8.1	218.124	283.451	783.651	283.697	378.772	362.887	342.468	344.272	376.296	1678.52	1473.91	1793.05	624.413	710.42	930.701	855.193	605.256	1178.16	1086.32	663.629	849.184	1488.89	1471.78	1445.55		842.858	-0.32721	0.312216	-1.04802	0.294627	0.375168		842.858	2.21791	0.311221	7.1265	1.02956e-12	8.22236e-12		842.858	0.219601	0.310146	0.708056	0.478911	0.649836		842.858	0.761277	0.309743	2.45777	0.0139803	0.0238357
F39D8.3	189.796	208.214	309.057	253.668	318.884	343.746	170.729	169.08	185.613	245.93	258.957	241.24	451.986	473.613	394.435	507.184	505.306	546.284	579.734	399.148	368.057	444.887	431.91	423.118		350.857	0.371036	0.174224	2.12965	0.0332006	0.0571976		350.857	0.505993	0.180978	2.79588	0.00517584	0.0121089		350.857	0.239649	0.170118	1.40872	0.158918	0.313536		350.857	-0.0524954	0.172231	-0.304796	0.760521	0.808587
F39D8.4	102.924	112.856	159.013	143.034	183.553	194.603	136.381	125.282	125.77	158.955	168.419	170.345	233.645	225.229	210.158	282.757	272.088	277.897	271.853	152.865	189.22	204.055	185.44	195.377		186.738	0.471217	0.179341	2.62749	0.00860185	0.0175217		186.738	0.361428	0.183656	1.96797	0.0490718	0.0886026		186.738	0.315629	0.172784	1.82672	0.0677416	0.172356		186.738	-0.0736456	0.179656	-0.409926	0.68186	0.738301
R03A10.1	1060.4	836.356	427.297	769.697	575.547	657.983	274.783	346.309	299.211	280.92	317.368	248.132	206.097	196.813	180.136	198.721	240.622	147.93	302.422	382.163	357.673	336.928	313.37	273.289		384.59	-0.213478	0.227249	-0.9394	0.347525	0.430372		384.59	-0.120633	0.233997	-0.515534	0.60618	0.695567		384.59	0.0122344	0.239245	0.0511378	0.959216	0.982526		384.59	-0.173839	0.234546	-0.741172	0.458589	0.530141
W09B6.1	2945.14	4288.51	7731.31	4517.03	4824.48	4948.03	4673.33	5179.36	4516.57	3878.9	3401.48	3935.65	5108.56	5372.88	5054.15	4561.69	3388.14	4797.16	6932.79	6613.23	7434.98	11229	11707.3	12179.3		5800.79	-0.0668121	0.211558	-0.315811	0.752146	0.803333		5800.79	-0.357427	0.211777	-1.68775	0.0914587	0.151039		5800.79	-0.285494	0.211708	-1.34853	0.177488	0.338591		5800.79	0.743024	0.211434	3.51421	0.000441061	0.000966309
R03A10.3	116.144	141.726	132.103	112.214	122.109	129.204	96.9822	95.7443	113.599	153.956	181.075	206.777	120.393	81.0405	112.844	142.367	106.429	137.364	67.6902	69.1533	74.9959	234.901	226.518	278.083		135.559	-0.10294	0.164034	-0.627552	0.530297	0.611325		135.559	0.823032	0.168508	4.88423	1.03834e-06	4.38921e-06		135.559	0.293051	0.172954	1.69438	0.0901929	0.210057		135.559	1.80363	0.179928	10.0242	1.19351e-23	1.21058e-22
R03A10.5	337.1	259.83	211.202	572.926	529.659	572.644	127.289	155.839	131.856	89.9745	116.823	75.8182	204.057	223.124	210.158	218.494	242.473	290.577	276.22	239.003	263.062	658.433	629.087	764.729		308.349	1.05458	0.156015	6.75948	1.38487e-11	3.12183e-10		308.349	-0.553415	0.182871	-3.02627	0.00247594	0.00616912		308.349	0.236677	0.164994	1.43446	0.151441	0.302965		308.349	1.39791	0.159309	8.77484	1.7115e-18	1.31963e-17
R03A10.6	71.7636	68.2382	58.7126	54.5268	66.8879	74.9701	16.1637	12.2227	11.157	35.9898	24.338	33.4782	40.8113	50.5187	71.4331	59.3197	38.8697	45.4356	84.0669	64.3004	63.4581	119.823	113.846	127.055		58.6411	-0.0144179	0.21187	-0.0680505	0.945745	0.960071		58.6411	1.24435	0.320309	3.88485	0.000102393	0.000330296		58.6411	-0.182111	0.234376	-0.777004	0.437156	0.61409		58.6411	0.764575	0.21323	3.58568	0.000336203	0.000751333
C46E1.3	46.2687	74.3622	120.687	105.102	111.221	98.0992	211.138	206.767	194.741	182.948	173.287	211.7	237.726	239.964	270.204	289.678	221.187	324.389	361.378	229.298	289.599	352.351	363.837	447.091		223.459	0.373153	0.230701	1.61747	0.105776	0.156973		223.459	-0.109366	0.218042	-0.501584	0.61596	0.704764		223.459	0.158105	0.214091	0.738497	0.460213	0.63486		223.459	0.400715	0.212904	1.88214	0.059817	0.089214
H13N06.4	448.523	465.42	421.589	444.116	409.105	436.262	381.867	383.996	337.754	320.909	293.03	305.242	401.992	428.357	423.423	492.354	429.417	443.79	387.581	424.625	379.595	709.447	780.49	771.921		446.7	-0.0500866	0.0909607	-0.55064	0.58188	0.659748		446.7	-0.26407	0.0988901	-2.67034	0.00757741	0.0170644		446.7	0.123057	0.0941354	1.30724	0.191132	0.356271		446.7	0.925348	0.0934781	9.89909	4.20096e-23	4.16092e-22
H13N06.6	21.7179	12.2479	20.3863	19.7561	26.444	37.4851	17.1739	21.3897	29.414	25.9926	25.3116	29.5396	53.0547	28.4168	38.3047	48.4445	45.3479	47.5489	759.877	552.013	593.044	415.228	396.7	395.549		152.516	0.623554	0.283764	2.19744	0.0279891	0.0492108		152.516	0.250273	0.289397	0.864809	0.387144	0.493841		152.516	0.235468	0.244625	0.962564	0.335766	0.514912		152.516	-0.658447	0.174952	-3.76358	0.000167501	0.000389466
H13N06.5	4619.31	4669.07	3808.98	3752.07	3510.06	3508.44	5789.63	6144.95	5966.99	5594.42	5810.95	5653.87	4024	3980.46	3299.38	3266.54	3432.56	3140.34	6528.83	8470.67	8708.75	6800.25	6888.26	6502.59		5161.31	-0.282029	0.107503	-2.62346	0.00870419	0.0177011		5161.31	-0.0695256	0.107253	-0.648241	0.516829	0.617666		5161.31	-0.200063	0.108005	-1.85235	0.063976	0.165443		5161.31	-0.231552	0.107184	-2.16032	0.0307476	0.0489574
H30A04.1	2406.91	3352.42	4643.19	2501.12	2775.07	2681.38	6872.6	7226.66	6715.52	5371.48	4973.72	5290.53	4575.97	5036.09	4457.84	4927.49	3391.84	5452.28	5934.9	6887.42	7183.45	4900.88	4787.4	4838.89		4882.71	-0.386789	0.175433	-2.20477	0.02747	0.048432		4882.71	-0.412765	0.175007	-2.35856	0.0183459	0.0374167		4882.71	-0.0310458	0.175208	-0.177195	0.859356	0.921668		4882.71	-0.461636	0.17517	-2.63535	0.00840499	0.0149973
C02C6.2	251.173	326.319	481.933	358.77	368.661	386.814	766.765	894.293	843.878	1877.47	1834.11	1908.26	498.919	533.604	538.337	731.61	597.852	721.687	810.099	609.034	586.122	2296.81	2585.59	2527.92		972.334	0.0700005	0.168015	0.416633	0.676947	0.739038		972.334	1.16577	0.161996	7.19629	6.18738e-13	5.02609e-12		972.334	0.384502	0.165567	2.32234	0.0202146	0.0727207		972.334	1.88508	0.162984	11.566	6.1242e-31	8.88419e-30
C02C6.3	1267.19	1189.79	1403.39	1888.68	1869.75	1918.12	1928.53	2043.22	1798.31	1528.57	1520.64	1354.88	1603.89	1449.26	1394.5	1840.89	1912.02	1913.58	5046.2	4008.46	4232.08	3245.9	3227.59	3292.65		2203.25	0.555884	0.0935436	5.94251	2.8069e-09	3.14466e-08		2203.25	-0.389745	0.0939147	-4.14999	3.32484e-05	0.00011598		2203.25	0.349329	0.0940029	3.71615	0.000202282	0.00230475		2203.25	-0.44439	0.0917686	-4.84251	1.28209e-06	3.85082e-06
K09A9.6	589.217	634.265	891.29	768.116	865.654	887.678	921.33	996.148	865.177	676.808	514.019	671.533	1014.16	1114.57	1155.35	1239.78	940.275	1317.63	1368	936.602	1106.48	716.565	759.364	686.818		901.535	0.252821	0.165606	1.52664	0.126851	0.183553		901.535	-0.579447	0.166648	-3.47706	0.000506942	0.00145303		901.535	0.0904977	0.164794	0.549158	0.582897	0.734235		901.535	-0.657817	0.1666	-3.94847	7.8652e-05	0.000191016
K09A9.2	3896.01	3341.05	2745.63	3450.99	3175.62	3224.51	2077.03	2162.4	1949.44	3203.09	3447.24	3198.15	1465.13	1574.5	1366.55	1480.03	1512.21	1781.5	1698.81	1796.77	1797.59	3585.2	3482.28	3709.77		2546.73	-0.0187555	0.106916	-0.175422	0.860748	0.89217		2546.73	0.670247	0.107846	6.21482	5.13819e-10	3.18492e-09		2546.73	0.115247	0.109556	1.05195	0.292824	0.471051		2546.73	1.02588	0.108461	9.45852	3.12344e-21	2.81109e-20
K09A9.1	1679.84	1855.55	2155.24	1605.77	1642.64	1789.71	1768.91	1863.96	1677.61	8525.59	8333.34	7965.83	1146.8	1278.76	1315.82	1723.24	1462.24	1545.87	1381.1	1207.15	1276.08	7844.25	7408.2	8620.58		3211.42	-0.176289	0.100529	-1.7536	0.0794983	0.122771		3211.42	2.22487	0.0996978	22.3161	2.57566e-110	8.88253e-108		3211.42	0.338631	0.10233	3.30922	0.000935564	0.00751336		3211.42	2.62668	0.100913	26.029	2.32468e-149	5.34466e-147
K09E9.2	1421.11	1302.65	1011.98	1231.2	1189.2	1197.13	591.995	648.821	606.537	491.861	505.258	485.433	1082.52	1034.58	885.15	931.32	1063.36	1036.57	670.351	737.635	816.878	641.824	773.448	755.14		879.665	-0.0455932	0.118453	-0.384904	0.700309	0.758311		879.665	-0.317322	0.12496	-2.53938	0.0111049	0.0240241		879.665	0.0139101	0.120358	0.115573	0.907991	0.950893		879.665	-0.0353924	0.12371	-0.286092	0.774808	0.820265
K09E9.1	143.527	176.719	212.018	188.868	211.552	230.493	68.6957	51.9464	64.9137	199.943	241.433	209.731	95.9066	84.1979	94.2089	108.753	112.907	102.494	102.627	66.7268	65.7656	204.055	178.398	177.398		141.387	0.241674	0.159426	1.5159	0.129546	0.186907		141.387	1.81104	0.184173	9.8334	8.0842e-23	1.43641e-21		141.387	0.241636	0.183293	1.3183	0.187403	0.351296		141.387	1.24562	0.184274	6.75964	1.38337e-11	6.5721e-11
K09E9.4	88.7603	105.857	208.756	123.278	150.887	161.106	283.875	249.546	253.569	919.74	928.74	948.22	101.008	73.6732	91.1031	128.526	138.82	143.703	443.262	342.127	336.905	450.819	403.742	472.262		314.512	0.103756	0.213713	0.485494	0.627326	0.698989		314.512	1.82928	0.202014	9.0552	1.36312e-19	1.95501e-18		314.512	0.628106	0.224753	2.79465	0.00519558	0.0270615		314.512	0.240747	0.203447	1.18334	0.236676	0.300831
F59D12.1	103.868	131.227	254.421	162.79	181.997	220.125	381.867	397.237	369.196	279.921	265.771	269.795	296.902	270.486	251.569	317.361	322.988	321.219	1057.93	726.716	803.033	584.879	541.061	569.351		378.405	0.201422	0.213891	0.941704	0.346344	0.429107		378.405	-0.493799	0.20852	-2.36811	0.017879	0.0365529		378.405	0.231537	0.209526	1.10505	0.269137	0.445628		378.405	-0.610586	0.203737	-2.99693	0.00272712	0.00528902
F59D12.2	359.762	254.581	251.16	533.414	451.104	468.165	219.22	229.175	211.984	104.97	119.743	76.8028	395.87	338.897	324.037	502.24	492.349	387.788	503.31	406.427	399.209	224.223	196.003	230.138		320.024	0.749258	0.158938	4.71417	2.42701e-06	1.20685e-05		320.024	-1.13076	0.178939	-6.31927	2.62797e-10	1.68115e-09		320.024	0.385405	0.159823	2.41146	0.015889	0.0608902		320.024	-1.0101	0.166271	-6.07504	1.23958e-09	5.01317e-09
C03H12.1	1219.98	1297.4	1341.42	1108.71	1019.65	996.943	912.238	894.293	886.477	627.822	574.378	592.76	1325.35	1310.33	1134.65	1020.3	1071.69	1205.63	889.799	1017.89	1130.71	1221.96	1397.84	1300.52		1062.45	-0.304488	0.0975681	-3.12077	0.00180376	0.00442553		1062.45	-0.585395	0.102217	-5.72698	1.02236e-08	5.55631e-08		1062.45	-0.193773	0.0985796	-1.96565	0.0493386	0.136849		1062.45	0.368225	0.0997026	3.69324	0.000221419	0.000507524
ZK662.2	329.546	336.817	468.886	350.078	486.104	476.14	188.913	225.101	259.655	280.92	288.162	291.457	628.495	604.12	584.924	734.576	612.66	792.482	1051.38	674.548	770.727	531.492	592.703	559.762		504.985	0.207805	0.173203	1.19978	0.230226	0.304658		504.985	0.353287	0.180719	1.95489	0.0505959	0.0910079		504.985	0.234882	0.171145	1.37242	0.169934	0.328515		504.985	-0.568873	0.171952	-3.30833	0.000938552	0.00196057
ZK662.3	917.819	1409.38	2103.05	1095.28	1343.98	1202.71	3920.71	4007	3568.22	2928.17	2622.67	2952.97	1544.71	1669.22	1527.01	1533.42	1318.79	1832.22	4319.07	4355.44	4868.96	3046.59	2877.84	2846.76		2492.17	-0.283304	0.188557	-1.50248	0.132973	0.191147		2492.17	-0.434951	0.187392	-2.32107	0.0202828	0.0407537		2492.17	-0.0175466	0.188642	-0.0930156	0.925891	0.962904		2492.17	-0.626752	0.187482	-3.343	0.000828779	0.00174423
ZK662.6	7.55407	13.1227	9.78544	16.5951	18.6664	19.9389	8.08185	5.09278	9.12848	13.996	10.7087	6.89256	37.7505	42.0989	40.3753	37.5692	54.6026	40.1524	6.55067	1.21321	4.61513	1.18637	9.38935	5.99317		17.5442	0.851787	0.369423	2.30572	0.0211261	0.03868		17.5442	0.500223	0.454713	1.10008	0.271295	0.371388		17.5442	0.142811	0.283867	0.503093	0.614899	0.757278		17.5442	0.394638	0.620935	0.635554	0.525067	0.595447
F46G10.6	1014.13	556.404	868.458	1051.02	724.1	973.017	471.778	473.629	586.252	773.781	893.693	798.553	2754.77	2884.83	2413.2	2290.73	1514.99	2342.58	1512.11	1493.47	1852.98	1711.93	1603.23	1693.67		1385.55	0.172395	0.192874	0.893823	0.371417	0.455334		1385.55	0.687134	0.195101	3.52194	0.000428395	0.00124197		1385.55	-0.38953	0.190937	-2.0401	0.0413405	0.121359		1385.55	0.0439331	0.191939	0.228891	0.818954	0.857612
F46G10.5	227.566	230.96	339.229	388.799	398.216	393.194	863.747	994.111	778.964	629.822	652.259	665.625	1393.71	1341.9	1266.13	1504.74	1428	1350.39	1719.55	1282.37	1261.08	1396.35	1354.41	1536.65		974.908	0.562053	0.145931	3.85149	0.000117401	0.000384058		974.908	-0.436974	0.139552	-3.13125	0.00174063	0.00448732		974.908	0.0981165	0.13653	0.718643	0.472361	0.644245		974.908	0.00772727	0.136964	0.0564183	0.955009	0.969768
F46G10.2	158.635	189.842	309.872	267.892	256.663	264.788	243.466	245.472	209.955	289.918	251.169	265.856	949.884	908.285	773.341	712.826	700.579	679.421	562.266	389.442	454.59	848.252	859.126	788.702		482.51	0.25762	0.176809	1.45705	0.145102	0.206074		482.51	0.207248	0.178829	1.15892	0.246488	0.343327		482.51	-0.330387	0.167986	-1.96675	0.0492123	0.136551		482.51	0.826721	0.170615	4.84555	1.26261e-06	3.79383e-06
F46G10.1	986.75	634.265	442.791	1520.43	1247.54	1361.43	269.732	238.342	262.697	406.885	439.058	316.073	168.347	118.93	175.995	233.324	268.386	226.122	813.374	610.247	627.658	1199.42	1136.11	1263.36		623.636	1.00176	0.207124	4.83652	1.32134e-06	6.95646e-06		623.636	0.592255	0.214759	2.75776	0.00581985	0.0134743		623.636	0.651959	0.221583	2.94228	0.00325805	0.0193941		623.636	0.810607	0.208499	3.88782	0.000101149	0.000242623
Y7A5A.1	230.399	216.963	240.559	330.322	266.774	311.844	712.213	828.087	775.921	1459.59	1623.83	1552.8	1329.43	1365.06	1258.88	1530.45	1479.82	1461.34	480.382	412.493	425.746	680.974	760.537	734.763		852.882	0.400926	0.105662	3.79443	0.000147982	0.000472538		852.882	1.00132	0.0897824	11.1527	6.94483e-29	1.78008e-27		852.882	0.177794	0.0878232	2.02446	0.0429232	0.124949		852.882	0.721491	0.0982755	7.34152	2.1118e-13	1.14037e-12
R10E4.7	44.3801	47.2418	32.6181	19.7561	16.3331	19.9389	1.01023	1.01856	1.01428	1.99943	1.94704	0	1.02028	1.05247	0	0.988662	0.925468	1.05664	0	1.21321	0	1.18637	1.17367	1.19863		8.21138	-1.14692	0.359194	-3.19304	0.00140784	0.00353814		8.21138	0.374008	1.13978	0.328141	0.742805	0.808328		8.21138	0.516032	1.34887	0.382566	0.702042	0.822875		8.21138	1.52321	1.47186	1.03489	0.30072	0.368886
C06E4.7	36.8261	24.4958	23.6481	51.3658	51.3326	58.2215	41.4195	52.9649	43.6139	25.9926	34.0733	17.7237	9.18255	9.47226	8.2821	8.89796	8.32921	12.6797	44.7629	18.1982	35.7673	32.0319	37.5574	40.7536		30.3164	0.92952	0.271717	3.42091	0.000624111	0.00171193		30.3164	-0.825845	0.2893	-2.85463	0.00430871	0.0102702		30.3164	0.140442	0.437443	0.321052	0.748171	0.854283		30.3164	0.149403	0.297506	0.502187	0.615536	0.678297
T12E12.6	3.77703	10.4982	13.0473	11.0634	13.222	11.1658	26.266	30.5567	29.414	18.9946	8.76169	6.89256	7.14198	6.31484	8.2821	10.8753	14.8075	12.6797	42.5793	20.6247	36.921	2.37273	2.34734	15.5823		15.1745	0.356348	0.465883	0.764887	0.444339	0.527351		15.1745	-1.3186	0.434468	-3.03498	0.00240549	0.00601332		15.1745	0.821485	0.507555	1.61852	0.105552	0.234516		15.1745	-2.31414	0.500975	-4.61927	3.85084e-06	1.09753e-05
C31H1.8	939.537	948.336	587.126	323.209	292.44	289.512	366.714	266.862	409.767	377.893	348.521	356.444	28.5679	25.2594	48.6574	5.93197	24.0622	11.6231	781.713	1504.39	947.256	282.355	309.849	321.234		408.219	-1.45082	0.246333	-5.88967	3.8696e-09	4.11228e-08		408.219	0.0535596	0.249092	0.215019	0.829752	0.878132		408.219	-1.28269	0.357753	-3.5854	0.000336564	0.00343248		408.219	-1.82325	0.24814	-7.34766	2.01707e-13	1.08999e-12
ZK652.6	1671.34	1719.95	1558.33	1181.41	1100.54	1081.48	1380.99	1244.68	1536.63	1619.54	1451.52	1514.39	114.272	91.5652	112.844	61.2971	76.8138	29.586	887.615	1249.61	1130.71	971.634	998.792	957.709		989.302	-0.557295	0.141086	-3.95003	7.81416e-05	0.000267385		989.302	0.139646	0.141432	0.987373	0.32346	0.428363		989.302	-0.911923	0.194819	-4.68088	2.85646e-06	8.33173e-05		989.302	-0.157775	0.143617	-1.09858	0.271952	0.338523
Y66D12A.20	79.3177	55.1155	44.8499	39.5121	31.8884	27.9144	7.07162	6.11134	7.09993	4.99859	12.6558	12.8005	46.933	43.1514	42.4458	45.4785	58.3045	57.0587	7.64244	12.1321	11.5378	22.541	18.7787	15.5823		29.6218	-0.844949	0.257199	-3.2852	0.0010191	0.00265817		29.6218	0.590069	0.458981	1.28561	0.198581	0.287745		29.6218	0.27931	0.261648	1.0675	0.285745	0.464271		29.6218	0.871162	0.399701	2.17953	0.0292922	0.0468366
Y66D12A.19	469.296	522.285	425.667	271.844	216.997	216.935	851.625	748.639	930.091	740.79	745.718	709.934	120.393	131.559	177.03	64.2631	119.385	79.2482	318.799	530.175	361.134	75.9274	72.7675	71.9181		373.851	-1.00562	0.190688	-5.27367	1.33723e-07	9.13464e-07		373.851	-0.204183	0.185783	-1.09904	0.271752	0.371693		373.851	-0.701651	0.213497	-3.28647	0.0010145	0.00804976		373.851	-2.4541	0.214295	-11.452	2.29894e-30	3.25412e-29
T21D12.3	3011.24	2698.03	1450.69	1770.14	1652.75	1534.5	1539.59	1330.23	1561.98	1437.59	1334.7	1323.37	58.1562	55.7811	67.2921	43.5011	53.6771	19.0196	1859.3	2282.06	2131.04	2150.88	2242.88	2084.43		1403.87	-0.530086	0.203725	-2.60196	0.00926915	0.0187017		1403.87	-0.113818	0.204683	-0.556072	0.578162	0.670413		1403.87	-0.628245	0.265269	-2.36833	0.0178685	0.0665459		1403.87	0.0466759	0.20416	0.228624	0.819161	0.857711
K08E7.1	4192.51	3822.21	2668.98	2444.22	2364.41	2332.05	1892.16	1884.33	1937.27	2012.43	2154.4	1968.32	208.138	265.223	297.12	206.63	172.137	168.006	1790.52	2020	1842.59	2598.14	2624.32	2562.68		1851.2	-0.580991	0.133602	-4.34866	1.36974e-05	5.6048e-05		1851.2	0.102674	0.134732	0.76206	0.446024	0.551947		1851.2	-0.494193	0.154963	-3.1891	0.00142715	0.0103959		1851.2	0.461826	0.134871	3.4242	0.000616611	0.00132341
T23F4.3	6.60981	4.37424	6.52363	0.790243	2.3333	5.58288	2.02046	1.01856	2.02855	5.9983	8.76169	4.92326	1.02028	4.20989	3.10579	0	3.70187	4.22657	13.1013	15.7718	8.07648	7.1182	8.21568	2.39727		5.07959	-1.01126	0.675911	-1.49615	0.134615	0.193208		5.07959	1.95799	0.827109	2.36727	0.0179198	0.0366166		5.07959	-0.0702978	0.826819	-0.085022	0.932244	NA		5.07959	-1.05389	0.606266	-1.73833	0.0821522	0.118271
F35G12.3	1326.68	1689.33	2225.37	1157.71	1237.43	1086.27	3143.84	3229.84	3283.21	3246.08	3012.08	3192.24	1009.06	1088.26	1105.66	896.717	763.511	851.654	1946.64	2089.16	2044.5	2620.68	2785.12	2740.08		1990.46	-0.591008	0.128151	-4.61181	3.99178e-06	1.86525e-05		1990.46	-0.0311951	0.126643	-0.246322	0.805433	0.857899		1990.46	-0.350916	0.130754	-2.6838	0.00727916	0.0345346		1990.46	0.422017	0.127673	3.30544	0.000948264	0.00197977
F35G12.2	3992.32	3865.96	3596.96	2524.04	2551.07	2635.12	3704.52	3903.11	3824.83	6055.29	6497.28	6059.55	2146.68	1988.12	2134.71	2033.68	1713.97	2243.25	3873.63	4183.17	3929.78	7579.69	7722.74	7827.08		4024.44	-0.570998	0.0813729	-7.01705	2.26603e-12	6.31348e-11		4024.44	0.703127	0.0808954	8.6918	3.56736e-18	4.59518e-17		4024.44	-0.0664741	0.0832898	-0.798107	0.424809	0.603488		4024.44	0.948431	0.0809696	11.7134	1.08795e-31	1.63775e-30
F35G12.1	603.381	549.405	383.263	341.385	339.106	357.304	678.875	731.324	718.107	588.833	608.451	649.87	261.193	271.538	290.909	174.993	244.324	211.329	464.006	583.556	479.974	380.824	413.131	396.748		446.743	-0.563954	0.142458	-3.95875	7.53444e-05	0.000258647		446.743	-0.204358	0.140088	-1.45878	0.144627	0.220959		446.743	-0.383797	0.152979	-2.50883	0.0121133	0.0496795		446.743	-0.358453	0.145488	-2.4638	0.0137473	0.02347
M88.6	2952.7	3148.58	3471.38	3989.15	3830.5	3536.36	3675.22	3964.22	3346.1	3042.14	3060.75	3140.05	2386.44	2579.61	2165.77	2168.14	2076.75	2454.58	2546.03	2601.13	2706.77	2970.66	2936.52	2880.32		2984.58	0.246206	0.0893565	2.75532	0.00586343	0.0124516		2984.58	-0.24917	0.0897964	-2.77483	0.005523	0.0128576		2984.58	-0.0905807	0.0908803	-0.996703	0.318909	0.498495		2984.58	0.162085	0.0907505	1.78605	0.0740911	0.107729
D2024.6	4269.94	3666.49	2807.61	3556.09	3476.61	3442.25	3239.81	3352.07	3142.23	2844.19	2864.1	2753.09	1115.17	1160.88	1021.8	942.195	1230.87	848.484	4146.57	4520.44	4271.3	4437.01	4451.73	4497.28		3002.43	-0.0362955	0.128375	-0.282731	0.777383	0.824252		3002.43	-0.202153	0.12889	-1.56841	0.116784	0.184785		3002.43	-0.125276	0.132244	-0.947303	0.343484	0.523008		3002.43	0.0491247	0.128542	0.382168	0.702337	0.756693
C26C6.9	443.801	320.195	267.469	821.853	661.101	689.087	119.207	139.542	137.942	55.9842	83.7229	72.8642	397.911	325.214	358.201	530.912	471.063	548.398	496.759	371.244	409.593	351.164	307.501	330.823		362.981	1.07665	0.164187	6.55743	5.47421e-11	1.013e-09		362.981	-0.898864	0.198485	-4.52863	5.93684e-06	2.28644e-05		362.981	0.519137	0.166586	3.11632	0.00183121	0.0124796		362.981	-0.369735	0.169704	-2.1787	0.0293537	0.0469251
C26C6.2	6623.03	7828.15	8586.72	7677.21	7496.11	7268.12	12469.3	13097.6	12408.7	8858.49	8264.22	8418.77	7208.3	7404.15	7229.24	7384.32	7375.05	7431.37	14113.4	14220.1	14219.2	8603.53	7922.27	8090.78		9174.92	-0.0380929	0.0754581	-0.504822	0.613684	0.686958		9174.92	-0.572239	0.0753486	-7.59455	3.08861e-14	2.84384e-13		9174.92	0.0228722	0.0757171	0.302075	0.762595	0.863384		9174.92	-0.789621	0.0754862	-10.4605	1.31198e-25	1.48566e-24
R11A5.7	1116.11	1128.56	1489.83	1608.14	1788.08	1828.79	1954.8	1944.42	2122.88	1143.68	1123.44	1085.09	2830.27	3011.13	2739.31	3513.71	2831.93	3457.34	4791.81	3286.6	3555.96	709.447	866.168	776.715		2112.68	0.483999	0.138624	3.49144	0.000480417	0.0013599		2112.68	-0.845165	0.139198	-6.07166	1.26592e-09	7.59249e-09		2112.68	0.192003	0.137386	1.39754	0.16225	0.318217		2112.68	-2.30639	0.140247	-16.4452	9.07706e-61	3.80484e-59
D2005.6	1032.07	1133.8	1419.7	1676.9	1742.97	1670.88	2779.14	3047.52	2623.93	1911.46	1884.74	1790.1	2799.66	3007.97	2997.09	3716.38	3275.23	4471.71	2922.69	2342.72	2253.34	1127.05	1049.26	922.949		2233.3	0.505027	0.132055	3.82437	0.000131108	0.000423865		2233.3	-0.597162	0.13124	-4.55016	5.3605e-06	2.08284e-05		2233.3	0.38048	0.130504	2.91546	0.00355164	0.0206692		2233.3	-1.27874	0.133125	-9.6055	7.57921e-22	7.073e-21
F29D11.2	3433.32	4218.52	4835.64	2463.98	2417.3	2113.52	7608.05	7214.44	7546.21	7487.88	6857.49	7165.31	3342.45	3339.5	3300.42	2473.63	2275.73	2461.98	4328.9	6743.05	6663.1	7745.79	7664.06	7471.09		5048.81	-0.836298	0.137364	-6.08819	1.14191e-09	1.42052e-08		5048.81	-0.0564352	0.136666	-0.412942	0.679649	0.756861		5048.81	-0.469188	0.137803	-3.40478	0.000662185	0.00566743		5048.81	0.367695	0.136861	2.68662	0.00721791	0.01302
T28F4.1	2069.81	2055.02	2491.21	1682.43	1792.75	1745.85	3865.14	3884.77	3869.46	3525	3293.42	3313.35	2896.58	2995.34	3145.13	3542.38	3496.42	4594.28	5183.76	5345.43	5284.33	4797.67	3970.52	4285.12		3463.55	-0.341956	0.104627	-3.26833	0.00108186	0.00280049		3463.55	-0.197662	0.103637	-1.90726	0.0564867	0.100202		3463.55	0.364017	0.103789	3.50728	0.000452711	0.0042706		3463.55	-0.276734	0.103427	-2.67563	0.00745886	0.0134228
T28F4.4	228.511	307.947	340.044	251.297	274.551	254.42	309.131	332.049	362.097	687.805	682.439	687.287	138.759	117.877	181.171	100.844	99.0251	75.0216	546.981	1068.84	886.105	1360.76	1337.98	1386.82		500.74	-0.169221	0.194693	-0.869171	0.384754	0.467761		500.74	1.03621	0.191889	5.40003	6.6631e-08	3.2998e-07		500.74	-0.669128	0.214759	-3.11571	0.00183502	0.0124822		500.74	0.708345	0.187839	3.77101	0.000162585	0.0003785
F23F1.10	1211.48	974.582	427.297	617.97	459.66	607.737	427.328	316.771	431.067	478.864	480.92	433.247	42.8519	29.4693	35.1989	42.5125	38.8697	22.1895	123.371	206.247	164.991	106.773	142.014	127.055		331.186	-0.632282	0.268984	-2.35063	0.0187416	0.0347764		331.186	0.245333	0.271935	0.902178	0.366962	0.474139		331.186	-0.0494323	0.332448	-0.148692	0.881797	0.936602		331.186	-0.394523	0.286536	-1.37687	0.168552	0.223295
C24H12.5	1318.18	1339.39	1091.08	592.682	610.546	602.951	986.995	881.051	987.905	1007.71	830.414	900.957	571.359	563.073	680.168	365.805	499.753	332.842	1129.99	2257.79	1606.07	536.238	565.708	536.988		866.486	-1.05324	0.183149	-5.75074	8.88547e-09	8.49813e-08		866.486	-0.0603432	0.183401	-0.329024	0.742138	0.807949		866.486	-0.597276	0.187226	-3.19014	0.00142205	0.0103696		866.486	-1.60687	0.184755	-8.69732	3.39825e-18	2.56287e-17
B0432.7	559.001	820.608	1021.76	695.414	734.989	707.431	1705.27	1735.62	1632.98	1082.69	926.793	1085.09	2135.45	2350.17	2484.63	2195.82	1970.32	2056.23	1238.08	1114.94	1167.63	798.424	819.221	789.9		1326.19	-0.169213	0.142804	-1.18493	0.236044	0.311115		1326.19	-0.713406	0.141225	-5.05156	4.38226e-07	1.93191e-06		1326.19	-0.16377	0.139663	-1.17261	0.240953	0.415567		1326.19	-0.548439	0.14343	-3.82374	0.000131442	0.000310284
B0432.10	1193.54	901.969	470.516	569.765	490.77	499.269	524.31	447.146	554.809	482.863	548.093	510.05	237.726	276.801	251.569	201.687	280.417	182.799	251.109	395.508	334.597	225.41	221.823	231.336		428.495	-0.717362	0.227964	-3.14682	0.00165055	0.00408872		428.495	0.0138909	0.230038	0.0603853	0.951849	0.971308		428.495	-0.202734	0.236882	-0.855842	0.392085	0.569993		428.495	-0.531103	0.237251	-2.23857	0.0251841	0.0407924
B0432.4	2438.07	1880.93	1440.91	1596.29	1408.53	1359.83	1326.43	1246.71	1375.36	1899.46	1986.96	1924.01	545.852	590.438	600.452	609.016	704.281	555.794	717.298	886.86	770.727	666.738	712.417	749.147		1166.35	-0.399602	0.142838	-2.7976	0.00514842	0.0111108		1166.35	0.557342	0.143517	3.88347	0.000102978	0.0003319		1166.35	0.106777	0.148501	0.719032	0.472121	0.644098		1166.35	-0.157679	0.147918	-1.06599	0.28643	0.353759
B0432.3	1667.56	1147.8	530.86	1417.7	1217.2	1244.19	313.172	345.291	293.126	276.922	301.792	307.211	532.588	499.925	436.881	565.515	635.797	554.737	246.742	266.907	279.215	409.296	436.605	393.152		596.674	0.213912	0.230973	0.926135	0.354376	0.437326		596.674	-0.10309	0.238566	-0.432124	0.665651	0.744393		596.674	0.257276	0.234563	1.09683	0.272715	0.449206		596.674	0.644334	0.239578	2.68945	0.00715699	0.0129163
K01A2.10	252.117	221.337	238.928	311.356	342.995	341.353	231.343	211.86	226.184	454.871	498.443	428.324	315.268	324.162	287.803	339.111	294.299	227.178	374.48	319.076	278.062	405.737	420.173	334.419		319.953	0.483622	0.139059	3.47781	0.000505536	0.00141859		319.953	1.04551	0.140584	7.43686	1.03103e-13	9.06425e-13		319.953	-0.105732	0.140857	-0.750632	0.452874	0.628302		319.953	0.255225	0.140425	1.81752	0.0691372	0.101695
K01A2.1	323.881	234.459	233.22	516.819	415.327	504.852	365.704	378.903	380.353	216.939	275.507	238.286	69.3793	66.3058	73.5037	69.2064	78.6648	58.1154	694.371	490.139	572.276	353.537	349.753	321.234		303.364	0.862524	0.151654	5.68746	1.28946e-08	1.17122e-07		303.364	-0.622112	0.155659	-3.99664	6.42478e-05	0.000214169		303.364	-0.0176327	0.199522	-0.0883748	0.929579	0.964844		303.364	-0.778985	0.152708	-5.10115	3.37591e-07	1.07754e-06
F54D12.3	0	0	0.815453	0.790243	1.55553	0	5.05115	1.01856	0	1.99943	6.81465	5.90791	3.06085	2.10495	5.17631	6.92064	12.0311	7.3965	1.09178	0	0	1.18637	2.34734	2.39727		2.81942	1.32584	1.54298	0.85927	0.390191	NA		2.81942	1.27866	0.885811	1.4435	0.148881	0.226274		2.81942	1.35356	0.764541	1.77042	0.0766576	NA		2.81942	2.26018	1.44991	1.55884	0.119035	0.164622
F23F1.4	808.285	662.261	647.47	1046.28	993.207	1063.14	311.151	335.105	349.925	243.931	257.01	256.009	723.381	759.886	808.54	901.66	856.983	725.914	1181.3	862.596	887.259	334.555	410.784	280.481		654.463	0.551496	0.136786	4.03182	5.53473e-05	0.00019541		654.463	-0.396101	0.148824	-2.66154	0.00777835	0.017495		654.463	0.116983	0.13816	0.84672	0.397151	0.575865		654.463	-1.51499	0.143327	-10.5702	4.09556e-26	4.7585e-25
T03F6.2	1764.82	1561.61	1245.2	960.145	982.318	981.79	994.067	900.404	1070.06	744.789	620.133	738.489	364.241	353.631	351.989	315.383	383.144	382.505	527.329	735.208	572.276	434.21	426.042	338.015		739.491	-0.644145	0.140123	-4.597	4.28628e-06	1.98541e-05		739.491	-0.49519	0.142693	-3.47033	0.000519826	0.00148827		739.491	0.0149388	0.150314	0.0993837	0.920834	0.959246		739.491	-0.613431	0.148465	-4.13181	3.59918e-05	9.12668e-05
C13A10.1	16.0524	19.2467	30.1718	22.1268	13.9998	19.9389	34.3478	31.5753	37.5282	47.9864	75.9347	68.9256	170.387	184.183	206.017	237.279	233.218	265.217	70.9655	37.6097	40.3824	91.3502	56.3361	79.1099		87.0787	-0.238924	0.303197	-0.788015	0.430688	0.514103		87.0787	0.899488	0.257055	3.49921	0.000466641	0.00134667		87.0787	0.391719	0.20417	1.91859	0.0550365	0.148255		87.0787	0.597689	0.248861	2.4017	0.0163193	0.0274594
Y71G10AL.1	2703.41	3703.24	4128.64	2249.03	2173.08	1956.4	3897.47	3798.2	3875.55	3550	3246.69	3512.25	192.834	234.702	221.546	145.333	158.255	80.3049	4944.66	7805.83	6716.17	6428.92	5923.51	6048.31		3237.26	-0.724089	0.177755	-4.07352	4.63072e-05	0.000166657		3237.26	-0.166652	0.177616	-0.938269	0.348106	0.454497		3237.26	-0.752472	0.199587	-3.77014	0.000163156	0.0019568		3237.26	-0.0811547	0.177267	-0.457811	0.647088	0.706905
F09E5.3	1208.65	1032.32	813.007	905.618	869.542	873.322	1820.44	1630.71	1694.86	3926.89	4148.18	3836.2	196.915	232.597	250.534	196.744	201.752	156.383	962.948	1048.22	972.639	686.906	627.913	701.201		1208.1	-0.204423	0.121741	-1.67917	0.0931195	0.140624		1208.1	1.2108	0.1191	10.1662	2.80599e-24	5.44476e-23		1208.1	-0.290337	0.143099	-2.02892	0.0424659	0.124113		1208.1	-0.565499	0.125025	-4.52309	6.09433e-06	1.70054e-05
F15D4.1	792.233	1089.19	1308.8	617.18	581.769	500.864	1015.28	1126.52	1059.92	986.721	883.958	988.591	102.028	106.3	118.02	72.1724	58.3045	35.9259	944.388	1195.02	1302.62	875.538	947.151	906.168		733.944	-0.908951	0.166591	-5.45617	4.86518e-08	3.72347e-07		733.944	-0.163227	0.166108	-0.982657	0.325776	0.430625		733.944	-0.965415	0.212456	-4.54408	5.51762e-06	0.000142676		733.944	-0.334662	0.166783	-2.00657	0.0447953	0.068659
T10F2.2	744.076	594.022	378.37	449.648	478.326	450.618	442.481	351.402	463.524	724.795	814.838	726.673	40.8113	47.3613	34.1637	37.5692	49.0498	48.6056	426.885	783.737	515.741	1277.72	1083.3	1370.04		513.906	-0.315178	0.21394	-1.47321	0.140694	0.20058		513.906	0.849888	0.214706	3.95837	7.54616e-05	0.000248169		513.906	0.145184	0.276349	0.525366	0.599329	0.747061		513.906	1.11275	0.213464	5.21284	1.85973e-07	6.12402e-07
R151.3	25980.3	18838.1	14953	25855.2	26065.3	25012.9	16850.6	17350.1	17257.9	14062	14590.2	14176	19735.3	21827.3	19329.4	20314	19229.4	17216.9	16257.7	14201.9	15339.5	14113	15476	15799.2		18326.3	0.36422	0.134668	2.70458	0.00683917	0.0142872		18326.3	-0.26485	0.134806	-1.96468	0.0494508	0.0891808		18326.3	-0.101352	0.134742	-0.752193	0.451935	0.627358		18326.3	-0.0130217	0.134872	-0.0965488	0.923085	0.943606
R151.5	717.636	686.756	794.251	1091.33	1081.09	1188.36	782.929	883.089	753.607	688.805	702.883	710.919	1045.79	1176.67	1051.83	1357.43	1212.36	1017.55	736.95	541.094	595.352	676.229	740.585	660.448		870.581	0.611734	0.118497	5.16246	2.43728e-07	1.547e-06		870.581	-0.202556	0.12071	-1.67804	0.0933402	0.153616		870.581	0.132263	0.118132	1.11962	0.262875	0.438947		870.581	0.147784	0.123248	1.19907	0.230499	0.293916
F28D1.1	2468.29	2284.23	1636.61	1408.21	1404.65	1377.38	964.77	954.388	895.606	479.864	494.549	500.203	577.48	567.283	553.866	418.204	426.641	397.298	1321.05	1833.17	1726.06	1002.48	1113.81	1085.96		1078.84	-0.608115	0.128992	-4.71434	2.42492e-06	1.20662e-05		1078.84	-0.932645	0.134547	-6.93174	4.15695e-12	3.11648e-11		1078.84	-0.451168	0.137436	-3.28275	0.00102801	0.00813045		1078.84	-0.607398	0.13124	-4.62813	3.68978e-06	1.054e-05
ZK1058.9	493.847	485.541	696.397	700.155	740.433	822.279	791.011	816.882	834.749	2668.24	2603.2	2731.42	35.7099	34.7316	47.6221	35.5918	38.8697	35.9259	1735.93	1227.77	1259.93	2536.45	2522.21	2593.85		1103.7	0.432003	0.144756	2.98435	0.0028418	0.00664715		1103.7	1.71208	0.142339	12.0281	2.52805e-33	7.86078e-32		1103.7	-0.0954852	0.236671	-0.403452	0.686616	0.812002		1103.7	0.856929	0.141528	6.05483	1.40565e-09	5.64866e-09
ZK945.4	181.298	166.221	114.979	124.858	108.887	108.467	188.913	183.34	199.812	290.918	277.454	263.887	20.4057	24.2069	16.5642	29.6599	27.764	22.1895	588.468	1119.8	738.421	671.483	658.428	658.05		282.686	-0.431685	0.204618	-2.10971	0.0348834	0.0596134		282.686	0.540793	0.198171	2.72891	0.00635433	0.014565		282.686	0.385091	0.306844	1.255	0.209477	0.378187		282.686	-0.298619	0.187986	-1.58851	0.11217	0.156202
B0511.12	2136.86	3040.1	4189.8	2185.02	2232.19	2052.11	4234.89	3861.35	4117.96	4321.78	3678.94	4253.7	5658.49	6148.55	6374.11	4493.47	3831.44	4336.46	2430.3	3298.73	3002.14	2733.39	2641.93	2779.63		3668.06	-0.534262	0.164265	-3.25243	0.00114421	0.00293916		3668.06	0.0047277	0.163935	0.0288389	0.976993	0.987536		3668.06	-0.522051	0.163755	-3.188	0.0014326	0.0104153		3668.06	-0.0983511	0.164657	-0.59731	0.550301	0.619364
C30F12.6	93.4816	89.2346	91.3308	137.502	171.886	153.13	136.381	140.561	147.07	121.965	151.869	133.913	115.292	105.247	113.879	139.401	135.118	141.59	192.153	152.865	149.992	269.305	242.949	218.152		147.678	0.755917	0.145642	5.19023	2.10036e-07	1.35866e-06		147.678	-0.0557381	0.144966	-0.384492	0.700614	0.773703		147.678	0.314239	0.149666	2.0996	0.0357645	0.109762		147.678	0.558564	0.138633	4.02909	5.59932e-05	0.000138785
C30F12.5	470.241	476.793	600.174	518.399	560.769	527.184	560.678	510.297	565.966	1414.6	1558.61	1555.75	1096.8	1160.88	1222.65	1248.68	1122.59	1331.37	1292.66	788.59	813.417	1500.75	1313.34	1650.52		994.238	0.0533102	0.154992	0.343955	0.73088	0.786378		994.238	1.46818	0.153504	9.56447	1.12777e-21	1.8682e-20		994.238	0.0890917	0.151647	0.587494	0.556872	0.714022		994.238	0.624138	0.152322	4.0975	4.17642e-05	0.000105201
C01F4.2	127.475	137.351	250.344	165.161	174.22	181.842	315.192	260.75	293.126	608.828	621.107	564.206	263.233	253.646	246.393	284.735	240.622	272.614	121.187	58.2343	98.0715	198.123	178.398	208.562		255.142	0.0126829	0.204607	0.0619869	0.950573	0.963972		255.142	1.04571	0.196856	5.31205	1.084e-07	5.19867e-07		255.142	0.0636187	0.201463	0.315784	0.752166	0.857267		255.142	1.0704	0.219108	4.88526	1.03291e-06	3.13217e-06
F55F8.3	830.947	987.704	925.539	749.94	640.101	657.983	1656.78	1750.9	1636.03	1006.72	975.469	1028.96	1370.24	1311.38	1154.32	991.628	1080.95	947.809	283.862	384.589	386.517	205.241	184.266	210.96		889.951	-0.422616	0.110052	-3.84015	0.00012296	0.000400132		889.951	-0.744183	0.108372	-6.86691	6.56093e-12	4.8141e-11		889.951	-0.3444	0.109035	-3.15863	0.00158511	0.0111237		889.951	-0.811134	0.130514	-6.21494	5.13435e-10	2.14506e-09
C12C8.3	341.822	508.287	718.414	208.624	216.219	227.303	578.862	529.649	622.765	1503.57	1276.29	1586.27	1317.19	1247.18	1417.27	1042.05	819.039	1262.69	1926.99	3001.49	1918.74	824.525	772.274	883.394		1031.29	-1.2675	0.213454	-5.93805	2.88441e-09	3.21696e-08		1031.29	1.33449	0.208738	6.39315	1.62504e-10	1.05378e-09		1031.29	-0.350497	0.207565	-1.68861	0.0912939	0.211741		1031.29	-1.4649	0.207913	-7.04574	1.84474e-12	9.36819e-12
F25H5.6	1183.16	984.205	387.34	989.384	722.545	862.954	235.384	269.917	268.783	197.944	196.651	184.13	1958.94	1841.83	2045.68	1555.17	1705.64	1758.25	260.935	317.862	248.063	279.982	327.454	272.09		793.929	0.0121479	0.237759	0.0510931	0.959251	0.969976		793.929	-0.419598	0.24789	-1.69268	0.090517	0.149685		793.929	-0.220167	0.23655	-0.930745	0.351986	0.530744		793.929	0.089663	0.246751	0.363375	0.716325	0.769142
C45G3.5	1460.77	1553.73	1095.97	831.336	803.432	771.235	1068.82	1009.39	1108.6	990.72	971.575	1026.01	1291.68	1249.29	1304.43	924.399	1088.35	804.105	661.617	1116.16	919.565	672.67	692.465	640.071		1002.35	-0.772301	0.15176	-5.08898	3.60002e-07	2.18438e-06		1002.35	-0.0928028	0.15249	-0.608581	0.542802	0.641071		1002.35	-0.448457	0.152303	-2.94451	0.00323465	0.0192752		1002.35	-0.426783	0.155002	-2.75341	0.00589771	0.01079
F36H2.2	1978.22	2079.52	1608.07	1156.92	1053.87	904.427	1681.02	1627.65	1612.7	2143.39	2154.4	2084.51	1043.75	994.588	1171.92	862.114	929.17	636.099	2276.36	4042.43	2699.85	1747.52	1576.24	1722.44		1657.8	-0.862777	0.170396	-5.06335	4.1195e-07	2.44964e-06		1657.8	0.375014	0.170106	2.20459	0.0274829	0.0532599		1657.8	-0.402645	0.172354	-2.33616	0.0194829	0.0707946		1657.8	-0.837455	0.17012	-4.92272	8.53485e-07	2.61421e-06
F36H2.3	208.681	282.576	517.813	361.931	436.327	396.385	656.65	766.973	634.937	478.864	444.899	480.51	415.255	492.558	455.516	503.229	339.647	470.206	922.552	718.223	739.575	559.965	652.56	643.667		524.146	0.241207	0.218989	1.10146	0.270698	0.349544		524.146	-0.551824	0.217397	-2.53832	0.0111385	0.0240831		524.146	-0.0547055	0.218921	-0.249887	0.802675	0.889388		524.146	-0.359106	0.217054	-1.65446	0.0980348	0.138277
F14B4.1	2116.08	2468.82	2701.6	3372.76	3192.73	3169.48	2662.97	3043.45	2644.22	1102.69	1135.13	1196.35	2877.2	3315.29	2792.1	2997.62	2990.19	3002.98	3051.52	2563.52	3021.76	1363.13	1325.07	1313.7		2475.85	0.417505	0.0977601	4.27071	1.94854e-05	7.64112e-05		2475.85	-1.28189	0.0999404	-12.8265	1.16518e-37	4.3548e-36		2475.85	0.00104419	0.098015	0.0106533	0.9915	0.998786		2475.85	-1.11005	0.100162	-11.0825	1.52515e-28	1.97127e-27
F26H9.7	1321.96	953.585	626.268	832.126	694.545	666.756	115.166	105.93	112.585	108.969	94.4316	104.373	574.42	590.438	539.372	630.767	630.244	593.833	148.482	202.607	190.374	206.428	228.865	188.186		435.863	-0.402821	0.184155	-2.1874	0.0287136	0.0503656		435.863	-0.116902	0.213378	-0.547864	0.583785	0.675488		435.863	0.122316	0.186845	0.654642	0.512698	0.679621		435.863	0.205311	0.20231	1.01483	0.310185	0.378965
F26H9.6	4263.33	3874.71	3850.57	4505.17	4783.26	4739.87	2442.74	2667.6	2498.16	3166.1	3068.54	2843.67	3075.13	3090.06	2690.65	3133.07	2790.29	3409.79	5446.88	4837.09	4732.82	7069.56	6786.15	7110.3		4036.48	0.226831	0.0866183	2.61875	0.00882537	0.0179083		4036.48	0.25481	0.0879592	2.89691	0.00376853	0.00908253		4036.48	0.0753736	0.0877361	0.859095	0.390288	0.568409		4036.48	0.481337	0.0866649	5.554	2.79202e-08	9.97318e-08
F26H9.2	1494.76	1676.21	1877.99	1514.9	1487.87	1375.78	1497.16	1427	1528.51	1659.53	1500.2	1578.4	3019.02	3405.8	3436.04	2650.6	2331.25	2810.67	1666.05	2124.34	1886.43	1675.15	1707.69	1573.81		1954.38	-0.206037	0.104765	-1.96665	0.049223	0.0805477		1954.38	0.0895857	0.105576	0.848538	0.396138	0.502592		1954.38	-0.339875	0.103549	-3.28228	0.00102972	0.00813403		1954.38	-0.195217	0.105641	-1.84793	0.0646127	0.0957455
F26H9.1	1168.99	1029.7	684.165	440.165	437.882	336.568	437.43	368.717	517.281	352.9	325.156	338.72	865.2	769.358	1207.12	518.059	796.828	553.681	799.181	1706.99	1006.1	213.546	177.224	202.569		635.564	-1.24656	0.245398	-5.07975	3.77928e-07	2.27829e-06		635.564	-0.380328	0.248694	-1.5293	0.12619	0.197316		635.564	-0.604385	0.245146	-2.46541	0.0136856	0.0546226		635.564	-2.56511	0.251157	-10.2132	1.73095e-24	1.82652e-23
F14B4.3	954.645	1259.78	1181.59	740.458	696.878	637.246	2385.15	2313.14	2423.11	1379.61	1293.81	1342.08	1980.37	2030.22	1788.93	1452.34	1278.07	1312.35	1196.59	1389.13	1352.23	646.57	656.081	619.694		1346.25	-0.711746	0.101715	-6.99744	2.60686e-12	7.15589e-11		1346.25	-0.826627	0.0991198	-8.33968	7.44935e-17	8.64193e-16		1346.25	-0.520649	0.0994922	-5.23307	1.66722e-07	7.23651e-06		1346.25	-1.03407	0.104455	-9.89965	4.1773e-23	4.1429e-22
F26H9.5	3510.75	3254.44	2177.26	1922.66	1778.75	1686.03	3640.87	3665.79	3616.91	2902.18	3027.65	2820.04	2039.55	1870.25	2187.51	2917.54	3383.51	2572.93	2941.25	4040.01	3489.04	3683.67	3758.09	3651.04		2939.07	-0.730765	0.146185	-4.9989	5.76583e-07	3.29179e-06		2939.07	-0.320104	0.145907	-2.19389	0.0282433	0.0545662		2939.07	0.541578	0.146448	3.6981	0.000217221	0.00244064		2939.07	0.0834956	0.145989	0.57193	0.567369	0.633306
Y65B4A.2	377.703	395.432	561.032	572.136	583.325	569.454	615.231	722.157	623.78	624.823	587.034	603.592	1158.02	1089.31	1024.91	1183.43	1028.19	1065.1	901.808	692.746	703.808	822.152	776.969	764.729		751.953	0.368452	0.133113	2.76796	0.00564078	0.012058		751.953	-0.111398	0.132693	-0.83952	0.401178	0.507543		751.953	0.00186313	0.129183	0.0144224	0.988493	0.997175		751.953	0.0397099	0.132242	0.300281	0.763963	0.811222
C07C7.1	9.44258	6.99879	8.96998	7.90243	5.44436	16.7486	19.1944	25.4639	15.2141	55.9842	52.5702	54.1559	10.2028	12.6297	4.14105	6.92064	11.1056	17.9629	20.7438	16.985	12.6916	135.246	146.709	164.213		34.9017	0.240974	0.40852	0.589872	0.555277	0.634712		34.9017	1.44259	0.297079	4.8559	1.1984e-06	5.02611e-06		34.9017	0.404385	0.421997	0.958265	0.337929	0.517576		34.9017	3.14115	0.305446	10.2838	8.335e-25	9.00821e-24
Y11D7A.3	591.106	671.009	526.783	552.38	580.213	512.828	1200.15	1190.69	1066	458.87	432.244	415.523	2057.91	2043.9	1714.4	1607.56	1713.04	1669.5	1033.91	1055.5	1405.31	1284.83	1235.87	1173.46		1091.38	-0.120039	0.122342	-0.981177	0.326505	0.408764		1091.38	-1.40369	0.123004	-11.4117	3.65356e-30	9.93533e-29		1091.38	-0.220962	0.117185	-1.88559	0.0593503	0.156862		1091.38	0.0801565	0.119597	0.670222	0.502716	0.573809
Y11D7A.4	345.599	238.834	189.185	547.638	479.882	453.809	134.361	120.19	126.784	63.9819	64.2524	65.9717	185.692	204.18	181.171	231.347	217.485	212.385	133.197	117.682	117.686	61.691	58.6834	52.7399		191.851	0.941017	0.160017	5.88073	4.08463e-09	4.3039e-08		191.851	-0.973522	0.195531	-4.97886	6.3959e-07	2.76342e-06		191.851	0.211886	0.170356	1.24378	0.21358	0.383036		191.851	-1.0911	0.207098	-5.26853	1.37523e-07	4.60453e-07
Y11D7A.8	17.9409	11.373	11.4163	18.9658	4.6666	14.356	2.02046	4.07423	2.02855	23.9932	23.3645	32.4935	13.2637	9.47226	6.21158	7.9093	15.733	15.8496	100.444	52.1682	57.6891	61.691	42.2521	51.5413		25.0382	-0.0944544	0.417584	-0.226193	0.821052	0.859769		25.0382	3.2985	0.6098	5.40915	6.3324e-08	3.15456e-07		25.0382	0.446203	0.46101	0.967881	0.333104	0.512338		25.0382	-0.439611	0.336578	-1.30612	0.191512	0.249742
Y11D7A.10	3423.88	2896.62	1891.85	5013.3	4010.16	5618.77	1727.49	1502.37	1728.33	3706.95	4161.8	3773.19	331.592	325.214	334.39	916.49	701.505	701.611	485.841	653.923	514.587	1742.77	1684.21	1540.25		2057.8	0.83454	0.173646	4.80598	1.53995e-06	7.98864e-06		2057.8	1.23145	0.174414	7.06046	1.65954e-12	1.2967e-11		2057.8	1.22663	0.181334	6.76446	1.33809e-11	1.52459e-09		2057.8	1.58687	0.178231	8.90345	5.41378e-19	4.29648e-18
Y11D7A.19	220.956	212.588	243.005	243.395	231.774	168.284	891.024	940.128	850.978	600.83	631.816	587.837	1225.36	1227.18	1062.18	1063.8	1100.38	1460.28	239.099	293.598	303.445	217.105	192.482	182.192		599.572	-0.0727909	0.150612	-0.483299	0.628883	0.700024		599.572	-0.559015	0.139106	-4.01861	5.85426e-05	0.000196532		599.572	0.0437706	0.13645	0.320782	0.748376	0.854283		599.572	-0.49736	0.156458	-3.17887	0.00147848	0.00298808
Y11D7A.13	2969.69	3047.97	2546.66	1628.69	1668.31	1316.76	2231.6	2141.01	2120.85	1867.47	1674.46	1752.68	1841.61	1755.53	1375.86	1210.12	1409.49	1178.16	1154.01	2061.25	2069.89	810.288	762.885	701.201		1720.69	-0.892289	0.169359	-5.26862	1.37455e-07	9.35523e-07		1720.69	-0.294484	0.169783	-1.73447	0.0828341	0.138569		1720.69	-0.38876	0.170557	-2.27936	0.0226457	0.0783362		1720.69	-1.21603	0.172201	-7.06172	1.64453e-12	8.39075e-12
Y11D7A.14	73.6521	97.9831	176.138	119.327	123.665	133.989	117.187	99.8185	108.528	284.919	181.075	230.409	72.4401	92.6177	80.7505	106.776	69.4101	115.174	68.782	42.4625	44.9975	200.496	218.302	272.09		130.458	0.111384	0.25456	0.437553	0.66171	0.725171		130.458	1.09678	0.254253	4.31374	1.60519e-05	5.82985e-05		130.458	0.242659	0.266593	0.910223	0.362705	0.541338		130.458	2.13993	0.272187	7.86197	3.78128e-15	2.32862e-14
C09G12.1	145.416	122.479	98.6698	176.224	206.886	149.143	229.322	235.287	271.826	108.969	119.743	114.22	129.576	119.982	84.8916	81.0703	104.578	105.664	74.2409	66.7268	96.9178	55.7592	88.0252	57.5345		126.798	0.541863	0.192183	2.81951	0.00480968	0.010474		126.798	-1.10245	0.194186	-5.67732	1.36824e-08	7.33984e-08		126.798	-0.199527	0.205848	-0.969292	0.332399	0.51201		126.798	-0.240609	0.226243	-1.06349	0.287558	0.355037
Y37E11C.1	2432.41	3010.35	3456.71	2900.98	2847.4	3002	4365.21	4749.53	4229.53	3506.01	3635.13	3655.03	2825.16	3015.34	2581.95	2555.69	2435.83	2495.79	4857.32	4476.76	5230.1	6814.49	6921.13	7027.59		3876.14	-0.0248638	0.102276	-0.243106	0.807923	0.849851		3876.14	-0.305687	0.102058	-2.99524	0.0027423	0.00678155		3876.14	-0.169803	0.10295	-1.64937	0.0990715	0.224287		3876.14	0.511542	0.10174	5.02791	4.95864e-07	1.55652e-06
C34D4.12	4661.8	3313.93	1670.05	2441.85	2116.3	2154.2	842.532	822.994	869.235	708.799	691.2	609.5	1071.3	904.075	945.195	1019.31	1478.9	1027.06	311.157	670.908	500.742	270.492	300.459	257.706		1235.82	-0.522895	0.25748	-2.03082	0.0422732	0.0703671		1235.82	-0.335023	0.260223	-1.28745	0.197939	0.287089		1235.82	0.271666	0.2592	1.0481	0.294594	0.473304		1235.82	-0.838553	0.265443	-3.15906	0.00158276	0.00318611
C42D4.3	287.055	243.208	371.847	620.341	681.323	809.518	262.66	259.732	194.741	11420.8	13009.2	11766.6	1557.97	1434.52	2017.73	4371.86	3898.07	4914.45	1426.95	1073.7	953.025	34589.7	37715.9	40186.6		7252.81	1.22547	0.178597	6.86168	6.80545e-12	1.64905e-10		7252.81	5.65747	0.179155	31.5787	7.24432e-219	1.37407e-215		7252.81	1.39579	0.172286	8.10157	5.42524e-16	1.16355e-13		7252.81	5.02519	0.172662	29.1042	3.17861e-186	1.14839e-183
C42D4.13	457.965	314.071	207.125	930.116	866.431	956.268	132.34	125.282	147.07	40.9884	43.8085	44.3093	164.266	132.612	167.713	311.429	245.249	245.141	408.325	389.442	317.29	124.568	145.535	142.638		294.166	1.49388	0.194285	7.68909	1.48187e-14	7.7631e-13		294.166	-1.64808	0.237465	-6.9403	3.91263e-12	2.94203e-11		294.166	0.787012	0.206133	3.81798	0.000134547	0.00168867		294.166	-1.43393	0.208361	-6.88196	5.90345e-12	2.88592e-11
C42D4.1	224.733	176.719	194.893	498.643	466.66	575.834	92.9412	86.5773	82.1564	687.805	893.693	846.801	121.414	91.5652	103.526	265.95	243.398	356.089	192.153	115.255	101.533	1774.8	2175.98	1767.99		505.713	1.3706	0.188582	7.26792	3.65056e-13	1.36465e-11		505.713	3.21414	0.200863	16.0016	1.24508e-57	9.73856e-56		505.713	1.44891	0.201559	7.18854	6.54874e-13	1.03812e-10		505.713	3.80183	0.194201	19.5768	2.43668e-85	2.03155e-83
R13A1.5	7.55407	12.2479	6.52363	34.7707	31.1106	47.0557	11.1125	11.2041	13.1856	33.9904	24.338	36.4321	2.04057	3.15742	2.07053	8.89796	15.733	9.50979	10.9178	1.21321	6.9227	35.591	48.1204	40.7536		18.9356	2.10287	0.369474	5.69152	1.25916e-08	1.15072e-07		18.9356	1.41556	0.365681	3.87104	0.000108372	0.000347808		18.9356	2.24707	0.640012	3.51098	0.000446452	0.00423345		18.9356	2.67652	0.442103	6.05408	1.41222e-09	5.67206e-09
R13A1.9	0.944258	0	0	0	0	0.797555	5.05115	3.05567	5.07138	9.99717	6.81465	12.8005	3.06085	6.31484	7.24684	6.92064	2.7764	4.22657	6.55067	3.63964	3.46135	10.6773	3.52101	15.5823		4.93794	-0.152867	1.7159	-0.0890887	0.929011	0.946294		4.93794	1.16664	0.631368	1.8478	0.0646308	0.112434		4.93794	-0.259443	0.668956	-0.387833	0.698139	NA		4.93794	1.11113	0.653024	1.70152	0.0888462	0.12704
F42C5.2	13.2196	9.62334	17.94	12.6439	16.3331	15.1535	15.1535	20.3711	18.257	43.9875	36.9938	34.4628	15.3043	11.5772	13.4584	19.7732	23.1367	6.33986	22.9273	12.1321	18.4605	49.8274	49.2941	52.7399		22.8796	0.106231	0.35293	0.300998	0.763416	0.813036		22.8796	1.10181	0.316181	3.48476	0.000492583	0.00141562		22.8796	0.307673	0.370775	0.82981	0.406646	0.584812		22.8796	1.49418	0.321938	4.64119	3.46401e-06	9.9624e-06
F42C5.6	28.3277	13.9976	13.8627	45.8341	33.4439	47.8533	18.1842	21.3897	33.4711	22.9935	34.0733	27.5703	43.8722	42.0989	34.1637	46.4671	45.3479	48.6056	30.5698	30.3304	25.3832	39.1501	29.3417	50.3427		33.6114	1.19452	0.290664	4.10961	3.96323e-05	0.000144948		33.6114	0.214029	0.30306	0.706228	0.480047	0.584574		33.6114	0.224017	0.267082	0.838758	0.401605	0.580554		33.6114	0.460193	0.295449	1.55761	0.119327	0.164936
F42C5.7	643.04	752.37	1736.92	600.585	804.988	852.586	886.983	771.047	611.608	19480.5	18320.7	20010.1	1549.81	1451.36	2178.19	2486.49	2228.53	3717.27	4221.9	2729.73	2727.54	22631.1	21424.2	20356.4		6382.25	-0.472631	0.279318	-1.69209	0.090629	0.137461		6382.25	4.67081	0.278701	16.7592	4.84879e-63	4.59847e-61		6382.25	0.703034	0.278153	2.52751	0.0114875	0.0478942		6382.25	2.73429	0.277479	9.85404	6.58417e-23	6.4291e-22
F42C5.9	3081.11	2958.74	3384.95	5182.41	5470.03	5489.57	3759.07	4347.2	3605.75	2598.26	2722.94	2541.39	22146.3	23186	20419.5	22432.7	18112.3	21289.2	3983.9	2967.52	3288.28	4018.22	4090.24	4227.58		8137.64	0.77618	0.108266	7.16917	7.54542e-13	2.50582e-11		8137.64	-0.574892	0.108937	-5.27728	1.31115e-07	6.21685e-07		8137.64	-0.088648	0.107202	-0.826929	0.408277	0.586517		8137.64	0.268402	0.108906	2.46454	0.013719	0.0234322
F42C5.10	1416.39	1894.05	3275.68	2664.7	2801.51	2670.21	4984.48	5344.37	4636.26	3333.06	3125	3360.62	5184.06	6161.18	6167.06	8329.48	5370.49	10263.2	4257.93	2956.6	3322.89	4465.48	4624.26	4696.25		4387.72	0.304651	0.225956	1.34828	0.17757	0.244982		4387.72	-0.608004	0.22567	-2.69422	0.00705541	0.0160316		4387.72	0.452388	0.225357	2.00743	0.0447044	0.128088		4387.72	0.387595	0.225796	1.71657	0.0860571	0.123518
Y40C5A.2	14.1639	29.7449	35.8799	37.1414	41.2216	42.2704	46.4706	47.8722	45.6424	33.9904	31.1527	48.2479	88.7647	74.7256	66.2568	58.3311	62.0064	57.0587	31.6616	14.5586	28.8446	10.6773	11.7367	22.7741		40.8831	0.580871	0.273965	2.12024	0.0339861	0.0583078		40.8831	-0.30405	0.268352	-1.13303	0.257203	0.355575		40.8831	-0.372502	0.244566	-1.52311	0.12773	0.266956		40.8831	-0.745487	0.353932	-2.1063	0.0351782	0.0552509
F55G1.9	716.692	604.521	296.01	555.541	533.547	504.852	294.987	281.122	328.625	269.924	298.871	307.211	225.483	213.652	199.806	242.222	298.001	192.309	288.229	288.745	272.293	361.842	359.143	419.522		348.048	-0.019487	0.207911	-0.0937276	0.925326	0.944109		348.048	-0.0464934	0.213875	-0.217386	0.827907	0.876547		348.048	0.198814	0.217372	0.914626	0.360388	0.53923		348.048	0.42531	0.214607	1.98181	0.0475005	0.0723813
F55G1.5	189.796	97.9831	66.0517	71.9121	69.2212	67.7921	61.6241	45.835	50.7138	37.9892	55.4907	39.3861	114.272	101.037	180.136	75.1383	143.448	101.438	48.0382	44.889	61.1505	26.1001	16.4314	27.5686		74.7267	-0.755923	0.31063	-2.43351	0.0149531	0.0285367		74.7267	-0.251019	0.335025	-0.749257	0.453702	0.558786		74.7267	-0.303767	0.308772	-0.983791	0.325219	0.504573		74.7267	-1.13766	0.366424	-3.10476	0.00190435	0.00378822
F55G1.6	439.08	374.435	249.529	172.273	143.887	145.155	430.358	332.049	411.796	319.909	340.733	335.766	314.247	318.9	423.423	200.698	272.088	176.459	417.059	715.797	489.204	92.5366	83.3305	97.0894		303.992	-1.20296	0.214965	-5.59608	2.19258e-08	1.84509e-07		303.992	-0.236877	0.211634	-1.11927	0.263023	0.361842		303.992	-0.700674	0.214806	-3.26189	0.00110672	0.00855801		303.992	-2.57038	0.226844	-11.331	9.21224e-30	1.25033e-28
B0496.8	634.542	636.89	618.929	968.048	908.431	870.93	726.356	677.34	681.593	536.848	565.616	549.436	1058.03	1036.69	992.817	1145.86	1179.97	1028.11	1238.08	977.851	1107.63	2410.7	2569.16	2355.32		1061.47	0.539634	0.0887886	6.07774	1.2189e-09	1.49627e-08		1061.47	-0.336061	0.0925982	-3.62924	0.000284253	0.000849401		1061.47	0.120084	0.087362	1.37456	0.169267	0.327661		1061.47	1.14104	0.0858931	13.2844	2.8508e-40	6.17972e-39
B0496.3	1012.24	1484.62	2763.57	1887.1	2006.64	1893.39	2729.64	2941.59	2565.1	2430.31	2084.31	2553.2	3192.47	3435.27	3219.67	3242.81	2274.8	3234.38	2549.3	2009.08	2256.8	3315.89	2880.18	3442.48		2558.54	0.137196	0.22547	0.608489	0.542863	0.622723		2558.54	-0.220746	0.225283	-0.97986	0.327155	0.431899		2558.54	-0.170223	0.225078	-0.756286	0.449478	0.625018		2558.54	0.499972	0.225419	2.21797	0.0265572	0.0427973
B0496.5	4.72129	3.4994	5.70817	7.11219	12.4443	9.57066	13.133	11.2041	13.1856	8.99745	13.6293	4.92326	8.16227	9.47226	11.3879	16.8073	8.32921	9.50979	8.73422	6.06607	6.9227	1.18637	4.69468	3.5959		8.45822	1.06002	0.517729	2.04745	0.040614	0.0678786		8.45822	-0.444081	0.46047	-0.964408	0.334842	0.440572		8.45822	0.254175	0.463868	0.547946	0.583729	0.734569		8.45822	-1.20199	0.671862	-1.78904	0.0736091	0.107151
B0496.6	0.944258	0.874849	2.44636	5.5317	5.44436	4.78533	3.03069	2.03711	3.04283	2.99915	0.973522	2.95396	5.10142	2.10495	3.10579	2.96599	1.85094	3.16993	7.64244	1.21321	5.76891	3.5591	8.21568	7.19181		3.6231	1.85538	0.828069	2.24061	0.0250511	0.0447432		3.6231	-0.232419	0.848909	-0.273785	0.78425	0.841515		3.6231	-0.385381	0.794609	-0.484995	0.62768	NA		3.6231	0.353732	0.674446	0.524478	0.599946	0.66343
C48A7.1	932.927	1501.24	2858.98	2301.98	2426.63	2093.58	3640.87	3914.31	3463.75	2218.37	2038.55	2268.64	4391.3	4609.83	4077.9	4574.54	2950.39	4475.94	3744.8	2607.2	2980.22	2675.26	2406.02	2681.35		2993.11	0.365687	0.247514	1.47744	0.139557	0.199302		2993.11	-0.755815	0.247353	-3.05562	0.00224599	0.00565561		2993.11	-0.124182	0.24701	-0.502741	0.615146	0.757327		2993.11	-0.265759	0.247492	-1.07381	0.282909	0.35038
T12B3.4	692.141	708.628	862.749	763.375	699.212	715.407	1490.09	1502.37	1451.43	1726.51	1668.62	1584.3	1615.11	1501.88	1520.8	1603.61	1400.23	1682.18	2180.28	2608.41	2268.34	2088	2129.04	2101.21		1523.5	-0.0569064	0.0981144	-0.58	0.561915	0.640626		1523.5	0.164135	0.0946246	1.73459	0.0828128	0.138569		1523.5	0.0143066	0.0947174	0.151045	0.87994	0.93549		1523.5	-0.159174	0.0937946	-1.69705	0.0896875	0.128098
T12B3.3	571.276	454.921	310.688	601.375	543.658	524.791	624.323	569.373	653.194	1315.63	1472.94	1377.53	932.539	958.804	724.684	944.173	1088.35	933.016	969.499	1021.53	979.562	3444.02	3680.63	3533.57		1176.25	0.323159	0.154219	2.09545	0.0361311	0.0614128		1176.25	1.17361	0.15188	7.72722	1.0992e-14	1.06102e-13		1176.25	0.181241	0.151496	1.19635	0.231562	0.403573		1176.25	1.84324	0.149904	12.2961	9.50104e-35	1.62719e-33
Y40C5A.4	437.192	410.304	362.061	493.902	445.66	481.723	33.3376	36.668	21.2998	37.9892	29.2056	36.4321	22.4462	31.5742	26.9168	32.6259	30.5404	35.9259	50.2218	25.4775	48.4589	74.7411	75.1148	65.9249		139.406	0.233653	0.13923	1.67818	0.093311	0.140885		139.406	0.18169	0.244256	0.74385	0.456967	0.562097		139.406	0.290185	0.253382	1.14525	0.252108	0.429124		139.406	0.787412	0.217536	3.61968	0.000294962	0.000664454
Y40C5A.3	40.6031	53.3658	134.55	60.8487	76.9988	60.6142	69.7059	74.3546	82.1564	90.9742	90.5375	85.6647	33.6694	39.994	20.7053	53.3878	24.9876	49.6622	31.6616	18.1982	31.1521	13.05	22.2997	15.5823		53.1135	-0.209218	0.336977	-0.620869	0.534686	0.615431		53.1135	0.240095	0.338138	0.71005	0.477673	0.582355		53.1135	0.436167	0.369212	1.18135	0.237466	0.411111		53.1135	-0.673252	0.41865	-1.60815	0.107802	0.150736
F55G1.1	239.842	202.965	226.696	396.702	349.995	388.409	375.806	372.792	394.553	250.929	251.169	235.332	432.6	430.462	479.327	499.274	453.479	528.321	250.017	161.358	193.836	105.587	100.936	116.268		309.861	0.762266	0.123285	6.18295	6.29127e-10	8.46307e-09		309.861	-0.632455	0.125118	-5.05486	4.3071e-07	1.9032e-06		309.861	0.140854	0.118418	1.18946	0.234258	0.407006		309.861	-0.91192	0.150416	-6.06267	1.3388e-09	5.39144e-09
F55G1.13	4.72129	7.87364	6.52363	7.11219	6.99989	15.1535	4.04092	8.14845	4.0571	15.9955	13.6293	13.7851	64.2779	52.6237	70.3979	53.3878	58.3045	60.2286	8.73422	12.1321	6.9227	27.2864	36.3837	39.5549		24.9281	0.60222	0.431253	1.39644	0.162581	0.227211		24.9281	1.41843	0.460843	3.07791	0.00208455	0.00528238		24.9281	-0.124621	0.24186	-0.515264	0.606369	0.751852		24.9281	1.90036	0.38157	4.98037	6.34625e-07	1.97009e-06
R05G6.6	338.989	321.944	225.065	212.575	231.774	225.708	118.197	123.245	121.713	206.941	199.572	172.314	129.576	127.349	130.443	158.186	157.33	148.987	99.3518	90.9911	86.5337	154.228	167.835	169.007		171.577	-0.399888	0.135856	-2.94346	0.00324566	0.00743364		171.577	0.672467	0.152648	4.40535	1.05611e-05	3.92394e-05		171.577	0.262589	0.15472	1.6972	0.0896595	0.209324		171.577	0.825357	0.166192	4.96628	6.82493e-07	2.11264e-06
R05G6.7	16055.2	14854.9	10974.4	9335.93	9690.96	9815.51	18278.1	17631.2	18374.6	18836.7	18497.9	18517.4	19124.2	21045.3	21453.8	21119.8	20433.4	17456.8	15040.3	19160.3	15130.7	12063	12485.5	13567.3		16206	-0.538153	0.122435	-4.39543	1.10553e-05	4.63326e-05		16206	0.0410801	0.122333	0.335807	0.737017	0.803758		16206	-0.0624881	0.122309	-0.510902	0.60942	0.753585		16206	-0.372078	0.122487	-3.03769	0.002384	0.00466891
R05G6.5	60.4325	55.9903	38.3263	114.585	101.11	94.1114	30.3069	22.4082	25.3569	25.9926	34.0733	23.6316	31.6288	46.3088	44.5163	37.5692	59.23	59.172	13.1013	37.6097	20.7681	59.3183	59.8571	59.9317		48.139	1.00725	0.234667	4.29225	1.76874e-05	7.00622e-05		48.139	0.100991	0.299107	0.337641	0.735634	0.8027		48.139	0.350295	0.262204	1.33596	0.181562	0.343793		48.139	1.34194	0.292636	4.5857	4.52461e-06	1.28234e-05
R05G6.8	925.373	922.091	867.642	794.984	728.767	788.782	675.844	695.674	684.636	787.777	803.155	785.752	901.931	953.541	973.147	843.329	908.81	996.414	1021.9	1300.57	1193.01	2165.12	2198.28	2291.79		1050.35	-0.231243	0.0878098	-2.63345	0.00845212	0.0172592		1050.35	0.20904	0.0906536	2.30593	0.0211148	0.0421796		1050.35	-0.0419446	0.0885436	-0.473716	0.635702	0.772461		1050.35	0.921808	0.085917	10.7291	7.43564e-27	8.89813e-26
R05G6.4	1680.78	1242.29	894.552	940.389	940.319	845.408	1624.45	1474.87	1565.03	1479.58	1507.98	1506.52	866.221	790.408	888.256	657.46	821.816	654.062	655.067	914.764	797.264	463.869	530.498	427.913		1007.07	-0.48505	0.167409	-2.8974	0.00376267	0.00842477		1007.07	-0.053651	0.166895	-0.321466	0.747858	0.812661		1007.07	-0.254031	0.169581	-1.498	0.134135	0.276354		1007.07	-0.734202	0.172321	-4.26067	2.03815e-05	5.34329e-05
R05G6.9	13.2196	8.74849	12.2318	20.5463	23.333	19.9389	7.07162	2.03711	4.0571	4.99859	6.81465	14.7698	2.04057	1.05247	2.07053	4.94331	0.925468	2.11329	9.826	24.2643	14.9992	15.4228	7.04201	17.9795		10.0186	0.901989	0.432917	2.08351	0.0372044	0.0628295		10.0186	1.01314	0.587874	1.7234	0.0848162	0.141411		10.0186	0.612297	0.885722	0.691297	0.489379	0.659987		10.0186	-0.271023	0.467582	-0.579627	0.562166	0.628986
R05G6.1	49.1014	29.7449	34.249	55.317	72.3322	57.4239	46.4706	47.8722	30.4283	45.987	50.6231	52.1866	18.3651	16.8396	14.4937	30.6485	23.1367	41.2091	2.18356	2.42643	10.384	2.37273	1.17367	14.3836		31.223	0.716236	0.283362	2.52764	0.0114833	0.022653		31.223	0.254304	0.293154	0.867474	0.385682	0.492455		31.223	0.926211	0.346975	2.66939	0.00759891	0.0356869		31.223	0.251291	0.594883	0.42242	0.672718	0.730709
F49E8.3	6659.85	7528.95	7236.33	3694.39	3607.28	3478.14	2170.99	2064.61	2363.26	2313.35	2214.76	2205.62	1907.93	1850.25	2574.7	1546.27	1684.35	1422.24	3964.24	7020.87	3996.7	1700.06	1598.54	1711.65		3188.14	-0.99099	0.167073	-5.93147	3.00236e-09	3.33352e-08		3188.14	0.029179	0.168228	0.173449	0.862298	0.903627		3188.14	-0.444584	0.168699	-2.63537	0.00840458	0.0381845		3188.14	-1.58009	0.168312	-9.38789	6.12137e-21	5.40662e-20
F49E8.5	3294.52	2831.01	1901.64	2606.22	2323.19	2232.36	955.678	875.959	901.691	824.767	858.646	821.2	1817.12	1857.62	1819.99	1485.96	2070.27	1141.17	817.741	932.962	939.179	1373.81	1457.7	1282.54		1559.29	-0.164305	0.175502	-0.936202	0.349169	0.431832		1559.29	-0.126067	0.178706	-0.705446	0.480533	0.584638		1559.29	-0.225652	0.176565	-1.27801	0.201245	0.368343		1559.29	0.613222	0.178427	3.43682	0.00058859	0.00126577
F49E8.7	910.265	912.467	742.062	539.736	523.437	479.33	443.491	505.204	469.61	511.855	544.199	522.85	1927.32	2017.59	2052.93	1968.43	1885.18	2071.02	441.078	480.433	498.434	569.456	619.697	600.516		926.524	-0.732303	0.0930697	-7.86832	3.59429e-15	2.20974e-13		926.524	0.154939	0.0983541	1.57532	0.115183	0.182861		926.524	-0.0179625	0.0871359	-0.206143	0.836679	0.908572		926.524	0.334616	0.0997725	3.35379	0.000797128	0.00168135
F49E8.1	1263.42	1240.54	851.333	710.428	695.323	622.093	613.21	604.004	598.423	695.803	699.962	679.41	1234.54	1281.91	1239.21	876.943	919.915	843.201	455.271	708.518	542.278	450.819	408.437	378.769		775.573	-0.725755	0.1427	-5.0859	3.65896e-07	2.21293e-06		775.573	0.192756	0.145467	1.32508	0.185144	0.271594		775.573	-0.508271	0.142701	-3.5618	0.000368325	0.00368427		775.573	-0.461121	0.149702	-3.08025	0.00206824	0.00409065
F32E10.4	6928.97	8423.04	9084.96	5866.76	5737.58	5413	5774.48	5478.82	5693.13	4313.78	4083.92	4297.02	2310.94	2411.22	2282.75	2066.3	1850.01	1919.92	6989.56	9598.96	8134.17	5547.45	5235.74	5945.23		5224.49	-0.522176	0.107981	-4.83582	1.326e-06	6.97601e-06		5224.49	-0.416763	0.108512	-3.84071	0.00012268	0.000390097		5224.49	-0.263375	0.110225	-2.38943	0.0168747	0.0636576		5224.49	-0.563418	0.10832	-5.2014	1.97792e-07	6.47948e-07
F32E10.3	1011.3	1056.82	1079.66	2011.96	2013.64	2249.9	1474.94	1549.22	1201.92	1897.46	1504.09	1750.71	1331.47	1409.26	1324.1	1408.84	1089.28	1645.19	391.948	277.826	310.368	238.46	294.591	251.713		1198.94	0.995254	0.145011	6.8633	6.72863e-12	1.63824e-10		1198.94	0.285837	0.145203	1.96853	0.0490069	0.0885245		1198.94	0.027009	0.145651	0.185436	0.852887	0.917971		1198.94	-0.322265	0.16055	-2.00726	0.0447218	0.0685602
Y57G7A.11	54.767	47.2418	27.7254	78.234	73.11	84.5408	3.03069	2.03711	1.01428	0	0.973522	0.984652	10.2028	6.31484	19.67	14.8299	20.3603	11.6231	0	1.21321	2.30757	8.30456	8.21568	8.39044		20.2122	0.868724	0.30075	2.88852	0.00387055	0.00862066		20.2122	-1.62627	1.20712	-1.34723	0.177906	0.262602		20.2122	0.379631	0.415358	0.913986	0.360724	0.539495		20.2122	2.84961	0.928243	3.06989	0.00214136	0.00422426
ZC247.1	507.067	982.455	6137.1	1052.6	1711.09	1713.15	325.294	282.14	285.012	291.917	237.539	301.303	18.3651	23.1544	26.9168	14.8299	6.47828	27.4727	8682.91	6369.38	8071.86	7812.22	6808.45	9794.04		2561.78	-0.768672	0.580909	-1.32322	0.185761	0.254583		2561.78	-0.103354	0.584538	-0.176813	0.859655	0.901978		2561.78	-0.496533	0.640963	-0.774668	0.438536	0.615199		2561.78	0.078345	0.580564	0.134946	0.892654	0.919062
K04G7.10	3336.06	3016.48	2863.87	1830.2	1849.53	1652.53	1936.61	2072.76	1966.68	1226.65	1133.18	1154.01	611.15	623.064	555.936	443.909	411.833	400.468	1601.64	2320.88	2215.26	2046.48	1795.71	1788.36		1618.89	-0.789263	0.114774	-6.87666	6.12742e-12	1.5194e-10		1618.89	-0.766181	0.116638	-6.5689	5.06889e-11	3.4276e-10		1618.89	-0.510787	0.124543	-4.10127	4.10885e-05	0.000665816		1618.89	-0.123918	0.116175	-1.06665	0.286131	0.353562
C34C12.6	868.718	873.099	819.53	1435.87	1392.2	1484.25	609.169	662.062	541.623	385.891	431.27	375.152	1816.1	1942.87	1781.69	2062.35	1842.61	1831.16	619.038	424.625	554.97	134.059	142.014	118.665		964.541	0.751759	0.111321	6.75309	1.44729e-11	3.23314e-10		964.541	-0.604311	0.119096	-5.07416	3.89213e-07	1.72587e-06		964.541	0.0500679	0.109758	0.456168	0.648269	0.781739		964.541	-2.01933	0.138019	-14.6308	1.78586e-48	5.09372e-47
C14B1.8	2246.39	1598.35	923.908	1416.12	1147.2	1081.48	530.371	484.833	571.037	354.9	474.105	408.631	477.493	368.366	426.528	428.091	464.585	459.64	286.046	388.229	305.752	278.796	276.986	243.323		651.715	-0.387239	0.212519	-1.82214	0.0684338	0.107673		651.715	-0.357909	0.21753	-1.64533	0.0999024	0.162443		651.715	0.0877768	0.218057	0.402541	0.687286	0.812136		651.715	-0.293575	0.223315	-1.31462	0.188637	0.246332
C14B1.10	901.767	860.851	716.783	550.799	520.325	557.491	806.164	706.878	844.892	1031.71	1104.95	1021.08	2822.1	2785.9	2962.92	2190.88	2448.79	2352.09	453.088	588.409	507.664	533.865	537.54	508.221		1179.8	-0.605334	0.10397	-5.82221	5.80731e-09	5.85374e-08		1179.8	0.421379	0.103004	4.09091	4.29683e-05	0.000147245		1179.8	-0.293726	0.098035	-2.99614	0.00273425	0.0169398		1179.8	0.0298573	0.110352	0.270564	0.786726	0.830265
C14B1.2	1685.5	1162.67	667.856	566.604	510.214	467.367	1105.19	873.922	1289.14	1069.7	1152.65	1090.01	409.134	357.841	515.561	315.383	540.473	369.825	188.878	319.076	206.527	46.2683	68.0728	64.7263		626.775	-1.18662	0.261041	-4.54572	5.47487e-06	2.46834e-05		626.775	0.0193354	0.260433	0.0742433	0.940817	0.96355		626.775	-0.064835	0.264427	-0.245191	0.806309	0.89166		626.775	-1.99504	0.289322	-6.89556	5.36548e-12	2.63482e-11
T27D1.1	1224.7	837.23	475.409	540.526	439.438	437.858	348.53	261.769	400.639	270.923	227.804	284.564	111.211	85.2504	142.866	53.3878	86.994	81.3615	169.226	293.598	212.296	97.282	89.1988	71.9181		301.833	-0.839012	0.266709	-3.14579	0.00165639	0.00410046		301.833	-0.36817	0.271963	-1.35375	0.175816	0.260124		301.833	-0.613603	0.291368	-2.10594	0.0352094	0.108378		301.833	-1.38402	0.286995	-4.82247	1.41788e-06	4.24525e-06
T27D1.3	35.8818	36.7437	46.4808	44.2536	34.2217	47.0557	10.1023	9.16701	8.11421	20.9941	23.3645	18.7084	17.3448	15.7871	15.5289	24.7166	25.9131	13.7364	57.8642	23.0511	33.4597	121.009	111.499	130.651		38.5687	0.070936	0.2595	0.273356	0.78458	0.830462		38.5687	1.20381	0.385486	3.12283	0.0017912	0.00460495		38.5687	0.414195	0.339104	1.22144	0.221921	0.393188		38.5687	1.65465	0.258008	6.41317	1.42523e-10	6.22879e-10
F13B12.5	293.664	259.83	255.237	486.79	411.438	445.833	100.013	95.7443	102.442	260.926	328.077	302.288	32.6491	44.2039	37.2695	55.3651	49.9753	50.7189	590.652	396.721	407.285	652.501	510.546	798.291		290.353	0.733585	0.170011	4.31493	1.59651e-05	6.40241e-05		290.353	1.57981	0.186559	8.46816	2.49292e-17	3.01175e-16		290.353	0.452645	0.239839	1.88729	0.0591219	0.156542		290.353	0.490457	0.168524	2.91032	0.0036106	0.00684265
F58H7.3	47.2129	80.4861	113.348	60.0585	73.11	64.6019	47.4808	29.5381	41.5853	94.9731	81.7758	116.189	29.5882	38.9415	37.2695	21.7506	31.4659	33.8126	74.2409	95.844	58.8429	77.1138	89.1988	81.5072		63.3306	-0.292087	0.254309	-1.14855	0.25074	0.327238		63.3306	1.30391	0.271362	4.80504	1.54717e-06	6.44257e-06		63.3306	-0.282154	0.304791	-0.925732	0.354585	0.533671		63.3306	0.116631	0.263227	0.44308	0.657708	0.717061
F58H7.1	112.367	113.73	161.46	140.663	164.886	202.579	85.8696	63.1505	63.8994	104.97	90.5375	125.051	353.018	352.579	383.047	536.844	458.107	577.984	655.067	636.938	534.201	470.987	471.815	540.584		308.347	0.38654	0.171566	2.25301	0.0242588	0.0435475		308.347	0.589716	0.194481	3.03226	0.00242731	0.00606187		308.347	0.530131	0.157473	3.36648	0.000761343	0.00635207		308.347	-0.30014	0.156476	-1.91812	0.0550957	0.0828415
C44C8.6	2275.66	2189.75	2018.25	2260.88	2125.63	2291.37	1666.88	1780.44	1735.43	1859.47	1983.06	1892.5	1705.91	1681.85	1494.92	1600.64	1731.55	1327.14	2172.64	2347.57	2604.09	5341.02	5661.78	5749.85		2395.76	0.0428187	0.0950471	0.4505	0.65235	0.718299		2395.76	0.14613	0.0962884	1.51762	0.129109	0.201181		2395.76	-0.0667732	0.0969014	-0.689083	0.490771	0.661253		2395.76	1.23371	0.0948181	13.0113	1.05497e-38	2.14012e-37
T03F7.5	6.60981	4.37424	11.4163	7.11219	5.44436	5.58288	0	1.01856	1.01428	0	0	3.93861	0	0	1.03526	0	1.85094	1.05664	0	0	0	2.37273	0	0		2.20112	-0.310293	0.788715	-0.393416	0.694012	NA		2.20112	0.957869	1.41818	0.675423	0.499407	0.601238		2.20112	1.40476	1.59235	0.882195	0.377671	NA		2.20112	1.9001	1.69665	1.11991	0.26275	0.328904
T03F7.2	0	0.874849	0.815453	0	0.777766	1.59511	0	0	0	0.999717	1.94704	0	1.02028	0	1.03526	0.988662	0.925468	0	8.73422	4.85286	4.61513	11.8637	5.86834	17.9795		2.70389	0.44165	1.43171	0.308478	0.757719	NA		2.70389	2.4006	1.54679	1.55199	0.120665	0.189698		2.70389	-0.0733034	1.54842	-0.0473407	0.962242	NA		2.70389	0.963162	0.714826	1.34741	0.177849	0.233976
T03F7.1	824.338	874.849	1135.93	1416.12	1450.53	1508.18	1671.93	1921	1588.36	1466.58	1572.24	1477.96	2142.6	2073.37	2119.18	2564.59	2210.02	1898.79	3320.1	2590.21	2562.55	2767.79	2751.08	2815.59		1946.83	0.624952	0.12993	4.80992	1.50994e-06	7.85486e-06		1946.83	-0.197977	0.129322	-1.53088	0.1258	0.196771		1946.83	0.0752048	0.128498	0.585263	0.558371	0.714699		1946.83	-0.0239914	0.128226	-0.187102	0.85158	0.88506
T03F7.7	550.503	392.807	370.216	833.706	839.987	886.881	379.847	394.181	339.782	912.742	1074.77	996.468	349.957	308.375	325.073	526.957	513.635	536.775	421.426	287.532	328.828	934.857	1026.96	993.668		605.247	0.965111	0.136989	7.04519	1.85208e-12	5.29908e-11		605.247	1.42183	0.138979	10.2305	1.44796e-24	2.83136e-23		605.247	0.681276	0.142235	4.7898	1.66948e-06	5.43476e-05		605.247	1.50777	0.14098	10.6949	1.07492e-26	1.27628e-25
F47G9.3	344.654	341.191	402.018	613.228	622.213	603.749	437.43	506.223	380.353	137.961	167.446	162.468	617.271	688.318	657.392	853.216	736.673	817.842	619.038	446.463	489.204	162.532	161.966	140.24		462.879	0.756539	0.128618	5.88207	4.05163e-09	4.28126e-08		462.879	-1.50018	0.14125	-10.6207	2.38654e-26	5.30989e-25		462.879	0.294392	0.126202	2.3327	0.0196637	0.071337		462.879	-1.74338	0.144309	-12.0809	1.33294e-33	2.20328e-32
F47G9.4	233.232	250.207	327.812	317.678	350.772	370.065	542.494	561.225	458.453	507.856	401.091	490.357	287.72	279.958	303.332	323.293	261.907	303.256	391.948	260.841	318.444	411.669	415.479	419.522		366.192	0.353931	0.150539	2.35108	0.0187188	0.0347451		366.192	-0.159024	0.147146	-1.08072	0.279821	0.380262		366.192	0.0276999	0.153718	0.180199	0.856996	0.920566		366.192	0.35805	0.152579	2.34665	0.018943	0.0314763
F47G9.1	6354.86	5302.46	4339.03	4242.02	4215.49	3899.24	3439.84	3310.31	3452.6	2872.19	3301.21	2971.68	3763.83	3556.31	3268.32	3424.73	3948.05	3870.48	5631.39	7094.88	6295.04	4114.32	3746.35	3726.56		4172.55	-0.372219	0.119101	-3.12524	0.00177661	0.00436178		4172.55	-0.157864	0.119872	-1.31694	0.187858	0.27462		4172.55	0.0865702	0.119687	0.723308	0.469491	0.641786		4172.55	-0.714977	0.119487	-5.98372	2.18097e-09	8.62275e-09
C29A12.1	1490.98	980.706	591.204	572.136	485.326	448.226	199.015	149.728	225.169	154.956	175.234	175.268	383.627	329.424	541.442	284.735	408.131	308.54	219.447	340.913	248.063	122.196	116.193	113.87		377.689	-1.02387	0.250916	-4.08052	4.49358e-05	0.000162414		377.689	-0.183201	0.262698	-0.697381	0.485564	0.588871		377.689	-0.324549	0.255045	-1.27252	0.203189	0.370785		377.689	-1.19745	0.266928	-4.48604	7.25586e-06	2.00913e-05
T02E9.6	4.72129	2.62455	2.44636	6.32194	9.33319	3.98777	38.3888	66.2062	35.4997	21.9938	23.3645	20.6777	34.6896	45.2564	43.481	50.4218	29.615	45.4356	22.9273	13.3454	32.3059	59.3183	49.2941	49.144		29.6167	1.02977	0.571328	1.80242	0.0714792	0.111638		29.6167	-1.08447	0.316756	-3.42367	0.000617813	0.00174057		29.6167	0.0199201	0.296864	0.0671017	0.946501	0.974759		29.6167	1.1962	0.323509	3.69759	0.000217657	0.000499504
T02E9.5	13600.2	10296.1	8987.92	16421.2	14843.7	12552.7	16718.3	19842.5	17955.7	10806.9	11264.6	11478.1	12578.1	12709.7	10248.1	10537.2	11389.7	14484.5	17351.6	19404.2	21208.8	13041.7	11545.4	11913.2		13799.2	0.414194	0.150278	2.75618	0.00584811	0.0124333		13799.2	-0.700394	0.150301	-4.65993	3.1631e-06	1.26058e-05		13799.2	0.035075	0.150359	0.233275	0.815548	0.8977		13799.2	-0.667254	0.150332	-4.43855	9.05689e-06	2.48247e-05
T02E9.2	2348.37	2539.69	3662.2	3624.84	4465.93	4630.6	8237.42	9156.82	7884.98	3537	3628.32	3487.64	7617.44	8953.39	8203.42	10940.5	7975.68	9278.38	10675.4	8446.4	8302.62	2108.17	2218.23	2098.81		6000.93	0.572927	0.153486	3.73277	0.000189388	0.000589235		6000.93	-1.2467	0.153269	-8.13405	4.15196e-16	4.53904e-15		6000.93	0.18656	0.15289	1.22022	0.22238	0.3934		6000.93	-2.09368	0.153906	-13.6037	3.80791e-42	8.83505e-41
T02E9.1	45.3244	20.1215	35.8799	33.1902	32.6662	41.4728	23.2353	29.5381	28.3997	54.9844	53.5437	50.2172	47.9533	44.2039	57.9747	65.2517	70.3356	46.4923	17.4684	12.1321	13.8454	30.8455	29.3417	16.7809		37.55	0.0875951	0.26519	0.330311	0.741165	0.794686		37.55	0.967816	0.275496	3.51299	0.000443092	0.00128213		37.55	0.282805	0.250172	1.13044	0.258289	0.435259		37.55	0.819568	0.351976	2.32848	0.0198868	0.0328575
F53F8.5	1906.46	2125.01	2045.97	1241.47	1249.09	1231.42	2488.2	2444.54	2613.79	2269.36	2117.41	2225.31	348.937	322.057	332.319	252.109	339.647	250.424	1757.76	3087.63	2219.88	1557.7	1565.67	1428.77		1559.21	-0.707459	0.145828	-4.85134	1.22632e-06	6.49757e-06		1559.21	-0.190722	0.145307	-1.31254	0.189337	0.27657		1559.21	-0.250744	0.158479	-1.58219	0.113606	0.246553		1559.21	-0.633718	0.146308	-4.33139	1.48172e-05	3.96118e-05
C15A7.2	63.2653	63.864	88.0689	86.9267	93.3319	102.087	131.33	158.895	147.07	107.969	96.3786	94.5266	125.495	109.457	97.3147	137.424	111.056	131.024	63.3231	35.1832	38.0748	41.5228	46.9468	40.7536		92.137	0.386056	0.183606	2.10264	0.0354976	0.0605066		92.137	-0.549269	0.176485	-3.11228	0.00185651	0.00475855		92.137	0.189572	0.177117	1.07032	0.284476	0.463242		92.137	-0.0895792	0.236591	-0.378625	0.704966	0.758987
B0198.1	426.805	440.049	436.267	679.609	646.324	659.578	830.41	876.977	778.964	386.89	425.429	401.738	560.136	495.715	484.503	602.095	614.511	514.585	572.092	404.001	542.278	313.201	326.28	279.282		529.072	0.607351	0.113806	5.33675	9.4629e-08	6.78174e-07		529.072	-1.03403	0.115165	-8.97874	2.73897e-19	3.86256e-18		529.072	0.169322	0.115379	1.46753	0.142233	0.288962		529.072	-0.726399	0.122426	-5.93339	2.96748e-09	1.16053e-08
B0198.2	49.1014	73.4873	81.5453	63.2194	67.6656	76.5652	60.6138	41.7608	52.7424	77.9779	67.173	64.987	108.15	109.457	89.0326	121.605	107.354	96.1545	121.187	98.2704	98.0715	56.9456	84.5042	80.3085		81.1617	0.0156162	0.199462	0.0782918	0.937596	0.952968		81.1617	0.437106	0.215298	2.03023	0.042333	0.0777866		81.1617	0.0856476	0.190625	0.4493	0.653216	0.785885		81.1617	-0.519952	0.204084	-2.54773	0.0108425	0.0189501
VW06B3R.1	2769.51	3019.98	3165.59	2475.04	2726.85	2998.81	3776.24	4209.69	3689.94	6393.19	6267.53	6055.61	3092.48	3493.16	3254.87	4129.64	3473.28	3584.13	4441.35	4146.77	4048.62	5782.35	5925.85	6152.59		4128.04	-0.127216	0.0906317	-1.40366	0.160421	0.224656		4128.04	0.680773	0.0900023	7.56395	3.91003e-14	3.56555e-13		4128.04	0.185037	0.0906272	2.04174	0.0411772	0.120954		4128.04	0.499082	0.0902111	5.53238	3.1592e-08	1.12109e-07
W06B3.1	17.9409	15.7473	31.8027	45.8341	41.2216	60.6142	17.1739	21.3897	26.3712	14.9958	1.94704	8.86187	65.2981	51.5712	35.1989	65.2517	63.8573	53.8888	53.4971	58.2343	59.9967	142.364	151.403	169.007		53.0612	1.15956	0.281523	4.11887	3.8074e-05	0.000139937		53.0612	-1.33885	0.39114	-3.42295	0.000619465	0.00174457		53.0612	0.2682	0.256778	1.04448	0.296261	0.475113		53.0612	1.43094	0.244609	5.84991	4.91847e-09	1.89327e-08
W06B3.2	733.689	936.088	1353.65	1361.59	1475.42	1470.69	1344.62	1449.41	1261.76	1955.45	2110.59	2053	1283.52	1391.37	1299.25	1532.43	1486.3	1614.55	1059.02	718.223	794.956	742.665	752.322	795.893		1290.69	0.509732	0.160224	3.18136	0.00146583	0.0036715		1290.69	0.593344	0.159821	3.71255	0.000205179	0.000629985		1290.69	0.221324	0.160232	1.38127	0.167196	0.324909		1290.69	-0.167836	0.163392	-1.0272	0.304327	0.372709
C49F5.7	0	1.7497	0.815453	0	0.777766	0	4.04092	2.03711	3.04283	6.99802	4.86761	2.95396	2.04057	2.10495	1.03526	3.95465	3.70187	6.33986	5.45889	4.85286	6.9227	2.37273	1.17367	1.19863		2.85167	-1.62753	1.50732	-1.07975	0.280252	NA		2.85167	0.697478	0.747366	0.933249	0.350692	0.457243		2.85167	1.42314	0.867742	1.64005	0.100995	NA		2.85167	-1.86236	0.920799	-2.02254	0.0431201	0.0662788
C35B8.4	519.342	384.934	302.533	983.852	751.322	870.93	304.079	308.623	306.311	219.938	253.116	223.516	354.038	332.582	270.204	451.819	453.479	334.956	396.315	275.4	313.829	148.296	156.098	160.617		378.172	1.11249	0.175406	6.34234	2.26305e-10	3.45684e-09		378.172	-0.399665	0.184023	-2.17182	0.0298694	0.057401		378.172	0.375211	0.180375	2.08016	0.0375104	0.113582		378.172	-1.08505	0.190691	-5.69012	1.26953e-08	4.69622e-08
C35B8.2	1515.53	1972.78	2391.72	1723.52	1731.31	1575.97	2853.9	2981.32	2702.03	2490.3	2275.12	2308.02	2500.71	2552.25	2174.05	1969.42	1914.79	2249.59	2180.28	1972.69	2394.1	2818.81	2836.76	2832.37		2288.22	-0.225629	0.126907	-1.7779	0.0754201	0.117154		2288.22	-0.271378	0.126515	-2.14503	0.0319503	0.0608558		2288.22	-0.23683	0.126898	-1.86631	0.0619986	0.161851		2288.22	0.374459	0.126988	2.94878	0.00319033	0.00611392
F18G5.4	50.0457	48.9915	77.4681	88.5072	90.9986	95.7066	22.2251	15.2783	22.3141	44.9873	37.9673	32.4935	19.3854	11.5772	11.3879	19.7732	15.733	17.9629	67.6902	41.2493	66.9194	93.7229	72.7675	77.9113		47.6276	0.634462	0.219741	2.88732	0.00388542	0.00864212		47.6276	0.94744	0.291706	3.24793	0.00116248	0.0030979		47.6276	0.330409	0.348384	0.948406	0.342923	0.522263		47.6276	0.469541	0.236039	1.98925	0.0466732	0.0713068
F18G5.3	203.96	192.467	203.863	295.551	313.44	327.795	311.151	291.307	248.498	392.889	400.117	388.938	329.552	264.171	283.662	415.238	395.175	420.544	509.86	361.538	413.054	702.329	691.291	689.215		376.9	0.642043	0.123529	5.19749	2.01995e-07	1.31235e-06		376.9	0.473989	0.121176	3.91157	9.16995e-05	0.0002977		376.9	0.487495	0.120818	4.03496	5.46119e-05	0.000833117		376.9	0.695085	0.11626	5.97874	2.24873e-09	8.88599e-09
F18G5.2	40.6031	40.243	64.4208	65.5902	81.6654	75.7677	72.7366	77.4103	82.1564	43.9875	42.835	49.2326	112.231	102.09	100.421	178.948	126.789	141.59	290.413	189.262	183.451	78.3002	68.0728	76.7126		99.372	0.61078	0.220229	2.77339	0.00554761	0.0118725		99.372	-0.771816	0.229831	-3.3582	0.000784524	0.00216837		99.372	0.506197	0.200267	2.52761	0.0114842	0.0478942		99.372	-1.5743	0.208161	-7.5629	3.94173e-14	2.25705e-13
F18G5.6	514.621	334.192	332.705	656.692	622.991	617.307	138.402	149.728	167.356	957.729	978.389	970.867	174.468	195.76	129.408	195.755	172.137	392.014	176.868	163.784	176.529	1497.19	1421.31	1631.34		531.981	0.684142	0.217987	3.13845	0.00169842	0.00419195		531.981	2.67408	0.224603	11.9058	1.10408e-32	3.35065e-31		531.981	0.602116	0.228339	2.63694	0.00836573	0.038103		531.981	3.13674	0.224244	13.9881	1.84387e-44	4.63225e-43
B0416.3	14.1639	12.2479	8.15453	22.1268	24.1107	12.7609	8.08185	9.16701	13.1856	14.9958	11.6823	16.7391	41.8316	27.3643	38.3047	51.4104	48.1243	45.4356	19.652	6.06607	6.9227	22.541	18.7787	21.5754		21.476	0.78566	0.360404	2.17994	0.0292618	0.0511876		21.476	0.511833	0.406896	1.2579	0.208429	0.299498		21.476	0.430701	0.288323	1.49381	0.135225	0.278233		21.476	0.921973	0.400465	2.30226	0.0213207	0.0350586
B0416.7	7.55407	2.62455	5.70817	5.5317	3.11106	3.19022	1.01023	1.01856	1.01428	13.996	18.4969	20.6777	2.04057	6.31484	1.03526	4.94331	2.7764	10.5664	15.2849	13.3454	5.76891	315.573	313.37	346.405		46.7232	-0.414756	0.537059	-0.772273	0.439953	0.523064		46.7232	4.12827	0.875477	4.71546	2.4117e-06	9.76389e-06		46.7232	0.935445	0.616858	1.51647	0.129401	0.26929		46.7232	4.82133	0.325735	14.8014	1.43536e-49	4.18848e-48
B0416.1	411.697	598.397	953.265	745.199	765.322	764.855	1215.31	1431.07	1075.13	678.808	676.598	798.553	949.884	1091.42	940.019	1037.11	804.232	1090.46	1565.61	1152.55	1459.54	1096.2	1118.51	1088.36		979.503	0.211484	0.203067	1.04144	0.297669	0.378394		979.503	-0.788885	0.202744	-3.89104	9.98159e-05	0.000322531		979.503	-0.0244458	0.202513	-0.120712	0.903919	0.949083		979.503	-0.339107	0.202255	-1.67664	0.0936136	0.13303
F35G8.1	33.049	29.7449	42.4036	37.1414	40.4438	35.0924	15.1535	32.5938	27.3855	34.9901	46.729	36.4321	34.6896	28.4168	28.9874	61.2971	45.3479	58.1154	17.4684	9.70572	5.76891	46.2683	31.6891	55.1372		34.7521	0.0951145	0.264182	0.360034	0.718822	0.77531		34.7521	0.654815	0.28881	2.26729	0.0233728	0.0461555		34.7521	0.835432	0.271767	3.07407	0.00211159	0.0138968		34.7521	1.99836	0.358473	5.57466	2.48017e-08	8.90117e-08
T20B5.2	52.8785	69.9879	163.091	60.8487	57.5547	104.48	56.5729	77.4103	43.6139	483.863	478.973	530.727	175.489	154.714	243.287	237.279	203.603	246.198	230.365	129.814	184.605	1009.6	1038.7	1118.33		297.999	-0.365522	0.307101	-1.19023	0.233955	0.308854		297.999	3.07224	0.306339	10.0289	1.13783e-23	2.11069e-22		297.999	0.260222	0.295534	0.880516	0.37858	0.557472		297.999	2.5378	0.292848	8.66594	4.47807e-18	3.34401e-17
T20B5.3	525.952	649.138	804.037	649.58	661.101	650.805	459.655	496.037	371.225	837.763	756.426	814.307	1303.92	1432.42	977.288	1123.12	907.884	906.6	854.862	865.022	871.106	1041.63	1048.09	1059.59		836.148	-0.0141226	0.149839	-0.0942518	0.924909	0.943813		836.148	0.860029	0.152104	5.65421	1.56563e-08	8.30078e-08		836.148	-0.33813	0.148238	-2.28099	0.0225493	0.0782252		836.148	0.281553	0.149675	1.8811	0.0599584	0.0893897
E01H11.1	383.369	485.541	681.719	720.702	845.432	824.672	448.542	446.128	432.082	928.737	820.679	896.033	449.945	474.666	568.359	657.46	487.722	573.757	1038.28	607.821	713.038	1418.89	1497.6	1483.91		745.212	0.623289	0.185226	3.36503	0.000765361	0.00206287		745.212	0.995578	0.186579	5.33596	9.50402e-08	4.61632e-07		745.212	0.203039	0.187318	1.08393	0.278398	0.456402		745.212	0.898557	0.184451	4.87151	1.10746e-06	3.35019e-06
C23F12.4	1082.12	787.364	559.401	1070.78	855.543	874.917	303.069	330.012	320.511	328.907	374.806	300.319	577.48	533.604	490.715	671.302	738.523	785.086	495.667	396.721	426.9	493.528	494.115	545.379		576.532	0.206948	0.169442	1.22135	0.221954	0.295317		576.532	0.0744837	0.177847	0.418808	0.675356	0.753297		576.532	0.454282	0.172212	2.63793	0.00834135	0.0380648		576.532	0.215895	0.175499	1.23018	0.218631	0.280954
C23F12.1	3284.13	5832.62	12154.3	7296.31	8056.88	7150.87	20425.9	22540.7	19634.4	19610.4	17135.9	19284.4	13316.7	15492.4	13581.6	13752.3	8263.5	13433.1	5404.3	4997.23	5345.48	7355.47	6604.24	7118.69		11544.7	0.0811919	0.270911	0.2997	0.764406	0.813507		11544.7	-0.159964	0.270747	-0.590825	0.554638	0.650794		11544.7	-0.258029	0.270819	-0.952775	0.340704	0.519881		11544.7	0.420678	0.271115	1.55166	0.120744	0.166621
B0272.2	1250.2	846.854	582.234	804.467	678.212	622.093	571.791	644.746	687.679	489.861	518.887	490.357	285.679	263.118	253.639	256.064	304.479	178.573	185.602	226.871	220.373	117.45	124.409	131.85		447.312	-0.347297	0.203301	-1.70829	0.0875832	0.133511		447.312	-0.345062	0.205783	-1.67682	0.0935776	0.153907		447.312	-0.116663	0.212932	-0.547891	0.583767	0.734569		447.312	-0.759215	0.224207	-3.38622	0.000708623	0.00150724
ZK899.1	245.507	174.97	141.073	344.546	332.106	390.802	386.918	367.699	387.453	946.732	1059.19	911.788	364.241	366.261	367.518	442.921	367.411	413.147	372.296	279.039	265.37	543.356	568.056	618.495		444.037	0.931517	0.156182	5.96429	2.45701e-09	2.79476e-08		444.037	1.35321	0.148808	9.09366	9.57573e-20	1.38912e-18		444.037	0.155577	0.152448	1.02053	0.307478	0.486573		444.037	0.914458	0.15373	5.94845	2.70689e-09	1.06245e-08
ZK899.7	41.5474	29.7449	23.6481	39.5121	36.555	44.6631	10.1023	18.334	18.257	37.9892	33.0997	35.4475	43.8722	32.6267	23.811	22.7392	35.1678	48.6056	14.1931	10.9189	19.6143	121.009	132.625	129.453		41.814	0.356247	0.267713	1.3307	0.183287	0.251609		41.814	1.19035	0.321287	3.70493	0.000211447	0.000647134		41.814	0.0792404	0.282135	0.28086	0.778818	0.873983		41.814	3.09477	0.314015	9.85548	6.49059e-23	6.35407e-22
ZK899.2	1729.88	1691.08	1223.18	1848.38	1788.08	1724.31	2530.63	2833.62	2479.9	1495.58	1413.55	1445.47	2230.34	2112.31	1946.29	1751.91	2197.99	1699.08	1358.17	1480.12	1652.22	2773.72	3033.93	2731.69		1965.48	0.207597	0.125494	1.65424	0.098078	0.146945		1965.48	-0.849092	0.125655	-6.75731	1.40582e-11	1.00244e-10		1965.48	-0.154459	0.125525	-1.23051	0.218507	0.389098		1965.48	0.927407	0.125986	7.36122	1.82241e-13	9.8859e-13
ZK899.3	18.8852	16.6221	17.94	16.5951	11.6665	7.17799	2.02046	0	0	0	0.973522	0.984652	5.10142	3.15742	0	0	4.62734	3.16993	8.73422	9.70572	17.3067	17.7955	18.7787	22.7741		8.50069	-0.591208	0.431575	-1.36988	0.170723	0.236854		8.50069	-0.041278	1.47908	-0.0279078	0.977736	0.988024		8.50069	-0.0717341	0.791866	-0.0905887	0.927819	0.963957		8.50069	0.732433	0.463192	1.58127	0.113816	0.15801
ZK899.8	2826.17	3667.37	5133.28	3601.14	3881.83	3734.15	6265.45	6663.4	6308.8	4531.72	4314.65	4601.28	8123.5	8560.82	7617.46	7574.14	5997.96	7164.04	5221.97	4845.58	5402.01	3581.64	3591.43	3425.7		5276.48	-0.0520647	0.144044	-0.361451	0.717762	0.77428		5276.48	-0.516582	0.143901	-3.58985	0.000330873	0.000976402		5276.48	-0.228962	0.143643	-1.59397	0.110943	0.242706		5276.48	-0.545558	0.144337	-3.77976	0.000156982	0.000366243
C07B5.6	86.8718	55.9903	42.4036	69.5414	69.2212	45.4606	43.4399	41.7608	40.571	35.9898	38.9409	39.3861	88.7647	62.0959	33.1284	55.3651	57.379	65.5119	64.4149	47.3154	76.1497	46.2683	37.5574	47.9454		53.8114	-0.00127485	0.280379	-0.00454689	0.996372	0.998654		53.8114	-0.137602	0.307474	-0.447525	0.654496	0.735287		53.8114	-0.0477479	0.288238	-0.165654	0.868429	0.928123		53.8114	-0.514247	0.302152	-1.70195	0.0887649	0.126948
C07B5.3	14.1639	10.4982	5.70817	16.5951	17.1109	18.3438	19.1944	19.3526	20.2855	16.9952	10.7087	17.7237	31.6288	18.9445	26.9168	68.2177	62.9318	71.8517	186.694	154.078	148.838	266.932	206.566	242.124		69.6835	0.80223	0.337329	2.37818	0.0173982	0.0325681		69.6835	-0.375055	0.319865	-1.17254	0.240979	0.336767		69.6835	1.38468	0.243146	5.69485	1.23479e-08	7.69581e-07		69.6835	0.545751	0.171867	3.17543	0.00149613	0.00302052
F49E2.4	64.2096	59.4897	62.7899	110.634	88.6653	116.443	122.238	97.7814	103.456	85.9757	101.246	105.358	180.59	187.34	177.03	289.678	251.727	266.274	129.922	88.5647	81.9186	103.214	93.8935	75.514		126.831	0.759481	0.178673	4.25067	2.13136e-05	8.25359e-05		126.831	-0.144535	0.174573	-0.827933	0.407708	0.513734		126.831	0.567337	0.153122	3.70513	0.000211279	0.0023938		126.831	-0.144654	0.184238	-0.785148	0.432367	0.503278
Y59A8B.20	2900.76	2083.02	1606.44	4587.36	3647.72	4688.03	3092.32	3153.45	3006.31	3262.08	3693.54	3203.07	2346.65	2077.58	2034.29	3159.76	3211.37	2114.34	5684.89	3814.35	3947.09	2970.66	3159.52	3227.92		3194.69	0.971866	0.189498	5.12862	2.91872e-07	1.8139e-06		3194.69	0.134873	0.189566	0.711483	0.476785	0.581664		3194.69	0.393943	0.189953	2.0739	0.0380883	0.114674		3194.69	-0.523032	0.189598	-2.75863	0.00580442	0.010627
Y59A8B.21	156.747	200.34	239.743	195.19	206.886	226.506	544.514	540.854	542.638	489.861	398.17	456.878	243.848	233.649	297.12	197.732	210.081	168.006	782.805	774.031	680.732	1274.16	1103.25	1358.05		480.075	0.0705867	0.146826	0.480752	0.630693	0.701514		480.075	-0.275805	0.136816	-2.01588	0.0438123	0.0801552		480.075	-0.425794	0.149164	-2.85453	0.00431009	0.0236094		480.075	0.739232	0.132774	5.56759	2.58281e-08	9.2564e-08
Y47D3B.7	585.44	742.747	958.973	652.741	692.212	700.253	507.136	574.466	475.695	1232.65	1290.89	1279.06	1151.9	1212.45	1084.96	1025.24	937.499	1281.71	1222.79	1101.6	1186.09	2621.87	2305.09	2635.8		1144.14	-0.162661	0.142708	-1.13982	0.254363	0.331326		1144.14	1.28799	0.143737	8.96077	3.22405e-19	4.52979e-18		1144.14	-0.0889522	0.141511	-0.628588	0.529619	0.694351		1144.14	1.10704	0.140623	7.87244	3.47779e-15	2.1522e-14
Y47D3B.6	2514.56	2642.04	5165.9	2192.13	2853.62	2962.12	2335.65	2292.77	2693.92	2305.35	2193.34	2350.36	4816.76	5406.56	6095.63	6185.07	4313.61	6275.4	13234.5	9623.22	9747.16	4167.7	4167.7	3797.27		4597.18	-0.366506	0.213787	-1.71435	0.0864639	0.132102		4597.18	-0.0964043	0.214268	-0.449924	0.652765	0.73447		4597.18	0.0396307	0.21349	0.185633	0.852733	0.917953		4597.18	-1.42621	0.213541	-6.67886	2.40801e-11	1.12428e-10
C18C4.9	62.321	53.3658	92.1462	75.8633	108.109	82.1481	94.9617	93.7072	73.0279	113.968	123.637	117.174	300.984	337.844	253.639	274.848	244.324	322.276	108.086	84.925	94.6102	196.937	167.835	160.617		151.556	0.351268	0.200304	1.75367	0.0794869	0.122771		151.556	0.439176	0.197645	2.22204	0.0262803	0.0512041		151.556	-0.086209	0.173435	-0.497067	0.619142	0.759553		151.556	0.866829	0.195537	4.43307	9.29005e-06	2.54178e-05
C18C4.2	73.6521	74.3622	94.5926	117.746	119.776	132.394	326.305	313.715	299.211	194.945	220.016	250.102	372.403	358.894	332.319	380.635	362.783	380.391	110.27	69.1533	79.611	69.9956	80.9832	53.9386		202.841	0.603576	0.158594	3.80579	0.00014135	0.000454214		202.841	-0.497743	0.136209	-3.65427	0.000257915	0.000775891		202.841	0.0790378	0.130692	0.604763	0.545337	0.705445		202.841	-0.343879	0.18565	-1.8523	0.0639833	0.0948683
W08D2.7	2615.6	2992.86	2217.22	1697.44	1620.09	1486.64	1038.52	1050.13	1085.28	768.782	697.041	830.062	1632.45	1598.71	1796.18	1117.19	1291.95	1056.64	2537.29	3507.4	2905.23	3395.38	3348.48	3374.16		1902.53	-0.703753	0.122861	-5.72804	1.01597e-08	9.5396e-08		1902.53	-0.467272	0.126802	-3.68506	0.000228649	0.000695016		1902.53	-0.536136	0.124671	-4.3004	1.70493e-05	0.000339681		1902.53	0.177271	0.122604	1.44588	0.148211	0.199341
W08D2.1	215.291	216.088	372.662	394.331	356.995	379.636	717.264	769.01	598.423	353.9	394.276	405.677	343.836	349.421	361.307	446.875	396.1	498.735	446.537	362.751	370.364	279.982	251.165	250.515		397.131	0.488994	0.167701	2.91587	0.00354701	0.00802501		397.131	-0.853275	0.164914	-5.17407	2.29048e-07	1.04939e-06		397.131	0.346625	0.167292	2.07198	0.0382677	0.115024		397.131	-0.59452	0.172036	-3.45578	0.000548699	0.00118807
W08D2.3	4.72129	4.37424	5.70817	4.74146	4.6666	7.17799	20.2046	14.2598	18.257	52.985	53.5437	51.2019	33.6694	37.8891	44.5163	57.3424	55.5281	47.5489	7.64244	7.27929	10.384	26.1001	16.4314	16.7809		25.1231	0.155539	0.499452	0.31142	0.755482	0.806139		25.1231	1.58053	0.284358	5.55824	2.72516e-08	1.40843e-07		25.1231	0.469505	0.243329	1.92951	0.0536681	0.145699		25.1231	1.22816	0.405067	3.03199	0.00242948	0.00475309
W08D2.4	493.847	490.79	380.817	674.867	601.991	645.222	879.911	936.054	938.205	3545	3964.18	3579.21	1052.93	1079.84	973.147	1415.76	1585.33	1392.66	754.418	936.602	874.567	5164.25	5113.68	5294.37		1781.98	0.495163	0.106301	4.65814	3.19079e-06	1.53732e-05		1781.98	2.0094	0.100291	20.0358	2.68487e-89	5.36056e-87		1781.98	0.50085	0.101339	4.9423	7.72066e-07	2.75976e-05		1781.98	2.60254	0.100999	25.768	2.02594e-146	4.39167e-144
T13F2.3	1993.33	2701.53	3964.73	2026.97	2137.3	1977.94	4802.64	4935.93	4802.6	3407.04	3118.19	3435.45	4196.43	4395.13	3915.36	3510.74	2846.74	3832.44	3665.1	5489.8	5159.72	5062.22	5563.19	5112.18		3835.53	-0.495846	0.179927	-2.75581	0.00585466	0.0124401		3835.53	-0.545833	0.179574	-3.0396	0.00236895	0.00593371		3835.53	-0.295695	0.17964	-1.64604	0.0997547	0.225344		3835.53	0.136832	0.1795	0.762294	0.445884	0.516872
C26H9A.1	589.217	692.88	568.371	482.048	479.882	449.023	473.798	563.262	523.366	248.93	244.354	263.887	703.996	759.886	678.097	604.073	604.331	572.7	1412.76	1299.35	1263.39	866.047	782.837	903.771		667.928	-0.390944	0.0981972	-3.98121	6.85641e-05	0.000237785		667.928	-1.04319	0.107498	-9.70433	2.88982e-22	4.98297e-21		667.928	-0.265641	0.0982612	-2.70341	0.00686317	0.0332569		667.928	-0.639593	0.0952002	-6.7184	1.83728e-11	8.62589e-11
C26H9A.2	761.072	1474.12	2932.37	1506.99	1587.42	1317.56	2835.72	3033.26	2691.89	2611.26	2515.58	2751.12	4435.17	4556.16	4552.05	3769.77	3052.19	3540.81	1124.53	1170.75	1329.16	1733.28	1693.6	1859.08		2451.46	-0.228512	0.259206	-0.881584	0.378002	0.461809		2451.46	-0.119936	0.258784	-0.463461	0.643034	0.726283		2451.46	-0.386203	0.258496	-1.49404	0.135165	0.27819		2451.46	0.544422	0.259983	2.09407	0.0362538	0.0567247
T23B5.1	1730.83	2399.71	2477.35	1175.88	1167.43	1025.66	2048.75	1779.42	2115.78	2229.37	2296.54	2187.9	2026.28	2071.27	2218.57	1595.7	1857.41	1372.58	2062.37	3491.63	2398.71	1352.46	1320.38	1324.49		1905.27	-0.972115	0.162774	-5.97217	2.34118e-09	2.67939e-08		1905.27	0.175706	0.162458	1.08155	0.279455	0.380044		1905.27	-0.38799	0.162789	-2.3834	0.0171535	0.0644504		1905.27	-0.992101	0.163252	-6.07712	1.22361e-09	4.95385e-09
C27D8.4	1184.1	751.495	492.534	572.926	486.882	496.079	78.798	70.2804	68.9708	103.971	101.246	97.4805	225.483	190.498	201.876	184.88	256.355	173.289	287.138	417.346	286.138	231.341	199.524	222.946		307.566	-0.641199	0.223435	-2.86974	0.00410814	0.00906838		307.566	0.473112	0.254119	1.86177	0.0626352	0.10932		307.566	-0.0063955	0.234422	-0.027282	0.978235	0.992531		307.566	-0.598628	0.233056	-2.56861	0.0102109	0.0179328
T23F6.4	1530.64	1716.45	1275.37	1123.73	1062.43	1047.19	1159.74	1246.71	1154.25	768.782	752.532	762.121	1237.6	1200.87	1054.93	886.83	912.511	1111.59	593.927	643.004	702.654	335.742	368.532	315.241		956.808	-0.483723	0.11301	-4.28036	1.86593e-05	7.34099e-05		956.808	-0.640961	0.115547	-5.54719	2.90305e-08	1.49629e-07		956.808	-0.263879	0.114826	-2.29809	0.0215567	0.0761588		956.808	-0.927291	0.124571	-7.44389	9.77598e-14	5.40995e-13
T23F6.5	137.862	137.351	215.28	233.122	258.996	263.991	476.829	518.445	405.71	264.925	236.566	224.501	359.14	303.112	358.201	502.24	366.485	495.565	600.478	416.133	466.128	182.7	158.445	176.199		323.267	0.620774	0.179634	3.45578	0.000548713	0.00152422		323.267	-0.948542	0.175263	-5.41209	6.22925e-08	3.10521e-07		323.267	0.417849	0.173227	2.41215	0.0158587	0.0608319		323.267	-1.52024	0.181033	-8.39758	4.55778e-17	3.18708e-16
C36H8.1	0.944258	1.7497	2.44636	3.16097	1.55553	3.19022	0	1.01856	0	0.999717	0	5.90791	1.02028	0	1.03526	0.988662	0.925468	1.05664	10.9178	12.1321	16.153	5.93183	16.4314	10.7877		4.09806	0.595108	0.878545	0.677379	0.498165	0.58049		4.09806	2.66256	1.37834	1.93171	0.0533951	0.0953869		4.09806	0.517425	1.39651	0.370514	0.711	NA		4.09806	-0.239891	0.592137	-0.405128	0.685383	0.741692
C36H8.2	803.564	703.378	857.041	1323.66	1263.87	1352.65	1296.13	1368.94	1195.83	1454.59	1420.37	1491.75	1142.72	994.588	1011.45	1414.78	1457.61	1515.23	968.407	687.893	754.574	627.588	656.081	636.475		1099.96	0.736734	0.107677	6.84209	7.80463e-12	1.86085e-10		1099.96	0.177609	0.106873	1.66187	0.0965392	0.157854		1099.96	0.478427	0.107515	4.44986	8.59249e-06	0.000197663		1099.96	-0.329736	0.112627	-2.92767	0.00341508	0.0065052
C36H8.3	244.563	188.967	166.352	316.887	308.773	358.102	131.33	146.672	127.799	656.814	722.353	621.315	122.434	114.72	106.632	185.869	184.168	141.59	58.956	43.6757	54.2278	457.937	414.305	474.659		264.546	0.717441	0.141601	5.06662	4.04933e-07	2.4137e-06		264.546	2.30166	0.14683	15.6757	2.21773e-55	1.6496e-53		264.546	0.576116	0.160056	3.59946	0.000318874	0.00329353		264.546	3.09708	0.179975	17.2084	2.29859e-66	1.11791e-64
ZK897.1	174.688	264.204	516.182	311.356	328.995	350.126	618.261	680.396	592.337	716.797	611.372	732.581	1027.43	1229.29	1190.55	1399.95	1001.36	1336.65	860.321	629.659	661.118	880.284	899.03	922.949		747.328	0.0499913	0.238275	0.209805	0.83382	0.870566		747.328	0.123999	0.235203	0.5272	0.598054	0.688325		747.328	0.116655	0.233206	0.500222	0.616918	0.758356		747.328	0.328761	0.235025	1.39883	0.161863	0.215372
Y38C1AA.1	943.314	990.329	888.029	922.213	837.654	894.856	1122.37	1101.06	1152.22	1122.68	1179.91	1112.66	1310.04	1366.11	1349.98	1356.44	1488.15	1104.19	1236.98	1703.35	1289.93	1321.61	1261.69	1143.5		1174.97	-0.0878492	0.118147	-0.743558	0.457144	0.539964		1174.97	0.0168497	0.117979	0.142819	0.886433	0.921157		1174.97	-0.0272543	0.11726	-0.232426	0.816208	0.8977		1174.97	-0.182082	0.117995	-1.54313	0.122798	0.169087
Y38C1AA.2	3146.27	2838.88	1888.59	1612.1	1654.31	1426.03	1723.45	1632.75	1673.56	1571.56	1645.25	1557.72	1272.29	1127.2	1224.72	887.819	1017.09	923.506	1084.14	1739.75	1831.05	1719.04	1599.71	1543.84		1597.53	-0.746417	0.16783	-4.44746	8.68934e-06	3.72565e-05		1597.53	-0.0751257	0.168626	-0.445518	0.655946	0.736519		1597.53	-0.357555	0.170025	-2.10295	0.0354699	0.108996		1597.53	0.0633603	0.16914	0.374602	0.707956	0.761665
Y38C1AA.12	480.627	470.669	372.662	332.692	321.995	266.383	667.763	698.73	673.479	503.857	522.781	483.464	281.598	289.43	266.063	261.996	273.939	333.899	695.462	885.647	931.103	847.065	886.12	769.523		521.54	-0.521905	0.131937	-3.95573	7.63026e-05	0.000261453		521.54	-0.433859	0.12899	-3.3635	0.000769598	0.002131		521.54	0.0537544	0.138532	0.388029	0.697995	0.820932		521.54	-0.00469195	0.127226	-0.0368788	0.970582	0.981186
Y38C1AA.3	483.46	376.185	320.473	455.97	425.438	467.367	254.578	234.268	279.94	330.906	395.25	401.738	2777.21	2811.16	3481.59	2292.71	2550.59	2206.27	243.466	337.274	244.602	221.85	235.907	244.521		919.697	0.194654	0.149983	1.29784	0.194342	0.26454		919.697	0.553122	0.155862	3.54878	0.000387015	0.00113021		919.697	-0.363427	0.14233	-2.55341	0.0106673	0.0454092		919.697	-0.231046	0.161721	-1.42867	0.153098	0.205005
Y38C1AA.5	433.415	489.041	645.839	569.765	628.435	624.485	434.399	492.981	371.225	280.92	254.089	257.979	536.669	665.163	615.981	559.583	503.455	735.423	1076.49	900.206	1137.63	1011.97	983.535	1046.41		635.629	0.215527	0.155275	1.38804	0.165126	0.230119		635.629	-0.711684	0.162049	-4.39179	1.12419e-05	4.15859e-05		635.629	-0.0164565	0.156137	-0.105397	0.91606	0.955532		635.629	-0.0342406	0.153713	-0.222756	0.823725	0.861064
C01G12.8	1.88852	0.874849	9.78544	3.16097	6.22213	2.39266	1.01023	0	2.02855	0	0.973522	1.9693	52.0345	51.5712	56.9395	60.3084	40.7206	34.8692	1.09178	2.42643	2.30757	3.5591	0	0		14.0056	-0.133664	0.625484	-0.213698	0.830783	0.867639		14.0056	-0.0414762	1.22454	-0.0338708	0.97298	0.98488		14.0056	-0.239542	0.374412	-0.639783	0.522314	0.688487		14.0056	-0.695449	1.10505	-0.629339	0.529127	0.599446
Y38C1AA.9	42.4916	34.1191	44.0345	35.5609	52.8881	55.0313	20.2046	21.3897	19.2712	70.9799	81.7758	67.941	49.9939	33.6792	46.5868	52.3991	51.8262	53.8888	54.5889	27.9039	42.69	67.6229	66.8991	58.7331		48.0208	0.249528	0.228472	1.09216	0.274763	0.354178		48.0208	1.85882	0.263879	7.04421	1.86517e-12	1.44991e-11		48.0208	0.277346	0.234954	1.18043	0.23783	0.411547		48.0208	0.617152	0.239667	2.57504	0.010023	0.0176396
F29C4.8	1526.87	1939.54	2574.39	1679.27	1879.08	1770.57	3707.55	4039.6	3476.94	2661.25	2398.76	2669.39	3304.7	3367.92	2948.43	2998.61	2750.49	3034.68	909.451	822.56	1002.64	825.711	862.647	729.968		2245.04	-0.181448	0.139427	-1.30138	0.193127	0.263078		2245.04	-0.538183	0.138863	-3.87564	0.000106347	0.000342032		2245.04	-0.131421	0.138882	-0.94628	0.344006	0.523475		2245.04	-0.177465	0.143971	-1.23265	0.217706	0.279956
F29C4.1	1361.62	1703.33	2078.59	1096.07	1025.1	1051.97	2460.92	2708.34	2315.59	2194.38	2172.9	2232.21	3096.56	3018.49	2925.65	2997.62	2852.29	2694.44	1275.2	1418.25	1629.14	1186.37	1157.24	1147.09		1991.64	-0.697602	0.119958	-5.8154	6.04884e-09	6.06433e-08		1991.64	-0.181615	0.118788	-1.52891	0.126288	0.197393		1991.64	-0.0814073	0.11831	-0.688085	0.491399	0.661732		1991.64	-0.308178	0.121573	-2.53493	0.0112471	0.0195849
F29C4.2	5137.71	4256.14	2973.14	4203.3	4777.04	4317.96	2583.16	2629.91	2957.63	3123.12	3689.65	3207.01	2511.94	2394.38	2294.14	2561.62	2686.63	2860.33	2316.75	2265.07	2278.72	2782.03	2893.09	2942.65		3110.13	0.105052	0.135734	0.77396	0.438955	0.52196		3110.13	0.294342	0.136439	2.15732	0.030981	0.0592072		3110.13	0.171294	0.13677	1.25243	0.210415	0.378851		3110.13	0.328967	0.137072	2.39997	0.0163964	0.027577
F29C4.7	3404.05	3323.55	2580.09	2400.76	2317.74	2265.06	3053.93	3213.55	3161.5	4590.7	5093.47	4499.86	1998.74	1919.71	1988.74	1786.51	2034.18	1819.54	1589.63	2038.2	1869.13	1308.56	1442.44	1298.12		2541.57	-0.414138	0.106185	-3.90016	9.61291e-05	0.000320244		2541.57	0.589115	0.105889	5.56353	2.64367e-08	1.36911e-07		2541.57	-0.0665102	0.107583	-0.618221	0.53643	0.700383		2541.57	-0.440506	0.109042	-4.03978	5.35011e-05	0.000132915
B0545.1	1430.55	1573.85	2338.72	2036.46	2187.86	2157.39	2556.89	2586.12	2260.82	2199.38	2223.52	2194.79	2491.53	2515.41	2311.74	2701.03	2442.31	2739.87	2368.07	1756.74	1846.05	2405.95	2464.7	2426.04		2258.99	0.255657	0.141241	1.81008	0.0702838	0.110054		2258.99	-0.161941	0.141228	-1.14667	0.251518	0.349274		2258.99	0.107107	0.141089	0.759149	0.447764	0.623724		2258.99	0.288996	0.14174	2.03892	0.0414577	0.0639439
B0545.3	1.88852	0	2.44636	0	3.11106	4.78533	18.1842	18.334	15.2141	40.9884	40.8879	35.4475	29.5882	29.4693	23.811	26.6939	30.5404	41.2091	5.45889	0	3.46135	26.1001	5.86834	14.3836		17.4113	0.851178	0.834242	1.0203	0.307585	0.388477		17.4113	1.18133	0.359753	3.28374	0.00102441	0.00276938		17.4113	0.24461	0.343671	0.711755	0.476616	0.648329		17.4113	2.33558	0.621003	3.76097	0.000169254	0.000393302
F15E6.2	2200.12	2189.75	2840.22	3046.39	3684.28	3882.5	4193.47	4459.24	4034.79	1434.59	1768.89	1509.47	5505.45	5610.74	5179.42	7960.71	5598.16	6331.4	4090.89	3191.97	3202.9	769.952	820.395	751.544		3510.72	0.553539	0.14213	3.89459	9.8366e-05	0.000327402		3510.72	-1.42865	0.142813	-10.0036	1.46907e-23	2.71188e-22		3510.72	0.287548	0.141526	2.03177	0.0421773	0.123517		3510.72	-2.16279	0.145178	-14.8975	3.4218e-50	1.02613e-48
T26C12.3	931.983	942.212	782.02	756.262	788.655	731.358	1029.43	1078.65	1032.53	760.785	809.97	801.507	1210.06	1262.97	996.958	1071.71	1321.57	1073.55	816.65	1079.76	1226.47	2029.87	2244.05	1954.97		1113.91	-0.222206	0.132912	-1.67183	0.0945584	0.142566		1113.91	-0.404735	0.133393	-3.03415	0.00241213	0.00602795		1113.91	-0.000822584	0.132182	-0.00622312	0.995035	1		1113.91	0.996696	0.13199	7.55128	4.30993e-14	2.46046e-13
W08E12.6	665.702	681.507	1389.53	480.468	658.768	728.167	1818.42	1746.82	2144.18	2343.34	2100.86	2456.71	2020.16	2600.66	3216.56	3034.2	2492.29	3790.18	6359.61	5346.64	5744.68	2747.62	2812.11	2519.53		2495.78	-0.552123	0.230784	-2.39238	0.0167395	0.0315893		2495.78	0.273433	0.228871	1.1947	0.232204	0.327034		2495.78	0.249345	0.228498	1.09123	0.27517	0.452331		2495.78	-1.11102	0.228381	-4.86478	1.14585e-06	3.45942e-06
W08E12.1	165.245	189.842	199.786	86.9267	81.6654	95.7066	177.801	155.839	172.427	124.965	183.022	146.713	324.45	345.211	231.899	327.247	322.988	348.692	86.2504	128.601	126.916	257.441	305.154	270.891		202.32	-1.07191	0.175349	-6.11299	9.77822e-10	1.24555e-08		202.32	-0.153766	0.173006	-0.888791	0.374115	0.481822		202.32	0.14767	0.160323	0.921078	0.357009	0.536213		202.32	1.29009	0.176763	7.29842	2.91164e-13	1.55349e-12
M04G7.1	80.262	44.6173	53.0045	78.234	97.9985	99.6943	29.2967	49.9093	40.571	176.95	168.419	173.299	179.57	135.769	206.017	348.009	412.759	422.657	104.811	67.94	86.5337	285.914	333.322	358.392		168.081	0.64031	0.212764	3.00948	0.00261691	0.00617028		168.081	2.11495	0.224947	9.40199	5.35412e-21	8.4103e-20		168.081	1.18209	0.186781	6.32875	2.47151e-10	2.17135e-08		168.081	1.9105	0.201887	9.4632	2.98651e-21	2.69425e-20
M04G7.3	56.6555	83.9855	66.0517	42.6731	31.1106	41.4728	12.1228	21.3897	13.1856	32.9907	32.1262	41.3554	38.7708	56.8336	51.7631	59.3197	52.7517	56.0021	33.8451	21.8379	23.0757	68.8092	59.8571	63.5276		44.2297	-0.845655	0.222266	-3.8047	0.000141979	0.000455644		44.2297	1.18996	0.30141	3.94797	7.88183e-05	0.000258313		44.2297	0.190221	0.230728	0.824438	0.409691	0.587968		44.2297	1.27872	0.263516	4.85255	1.21885e-06	3.66961e-06
W03G1.5	7.55407	11.373	7.33908	5.5317	7.77766	11.1658	18.1842	29.5381	22.3141	125.964	114.876	92.5573	15.3043	18.9445	23.811	35.5918	30.5404	44.379	6.55067	12.1321	8.07648	173.209	149.056	224.145		49.8298	-0.102933	0.415504	-0.24773	0.804343	0.846683		49.8298	2.25147	0.269106	8.36645	5.93779e-17	6.9629e-16		49.8298	0.923354	0.303257	3.04479	0.00232839	0.0149197		49.8298	4.36461	0.361915	12.0598	1.72241e-33	2.82856e-32
W03G1.6	1802.59	2118.01	2065.54	1151.38	1113.76	1079.89	2772.07	2332.49	2816.64	3879.9	3719.83	3491.58	1728.36	1669.22	1700.94	1271.42	1425.22	1267.97	1622.38	2974.8	2398.71	2088	2292.18	1904.63		2111.98	-0.839731	0.150372	-5.58435	2.34572e-08	1.95407e-07		2111.98	0.485622	0.149223	3.25435	0.00113654	0.0030341		2111.98	-0.362738	0.150859	-2.40448	0.0161955	0.061831		2111.98	-0.154159	0.150173	-1.02655	0.304634	0.372964
W03G1.1	37.7703	38.4934	57.8972	52.156	59.1102	66.9946	2.02046	4.07423	0	9.99717	9.73522	6.89256	12.2434	10.5247	9.31737	14.8299	6.47828	9.50979	19.652	21.8379	17.3067	14.2364	16.4314	22.7741		21.6785	0.403904	0.258358	1.56335	0.11797	0.17221		21.6785	2.12877	0.684063	3.11196	0.00185852	0.00476209		21.6785	-0.0662505	0.422157	-0.156933	0.875297	0.931675		21.6785	-0.137237	0.361994	-0.379113	0.704604	0.758705
F56A11.4	44.3801	20.9964	36.6954	31.6097	24.1107	42.2704	49.5013	47.8722	39.5568	80.9771	51.5966	66.9563	23.4665	12.6297	20.7053	29.6599	35.1678	20.0762	27.2944	20.6247	18.4605	24.9137	31.6891	39.5549		35.0319	-0.056667	0.296004	-0.19144	0.848181	0.882367		35.0319	0.542353	0.280427	1.93402	0.0531104	0.0950126		35.0319	0.585442	0.339013	1.7269	0.0841848	0.19996		35.0319	0.52954	0.33855	1.56414	0.117785	0.163042
F56A11.3	1030.19	1132.05	896.183	1091.33	1272.43	1097.44	1972.98	2115.54	1783.1	1601.55	1612.15	1476.98	1194.75	1124.04	1152.25	1040.07	1292.88	1354.62	715.114	659.989	886.105	523.188	590.355	471.063		1170.26	0.17885	0.12831	1.39389	0.16335	0.227986		1170.26	-0.323957	0.127235	-2.54613	0.0108925	0.0236253		1170.26	0.0871481	0.128731	0.676977	0.498421	0.667		1170.26	-0.512987	0.134203	-3.82248	0.000132119	0.00031159
F56A11.5	693.086	737.498	485.195	489.951	426.994	423.502	209.118	188.433	205.898	153.956	172.313	190.038	110.191	90.5127	105.597	85.025	148.075	114.117	441.078	418.559	365.749	373.705	370.879	363.186		306.777	-0.514378	0.158677	-3.24167	0.0011883	0.00303668		306.777	-0.224848	0.174562	-1.28807	0.197722	0.286874		306.777	0.183472	0.189614	0.967608	0.33324	0.512439		306.777	-0.145774	0.164881	-0.88412	0.376631	0.446904
F56A11.1	2054.71	2476.7	2621.68	1753.55	1703.31	1669.28	3492.37	3342.9	3598.65	3995.87	3751.95	3906.11	1890.59	1908.13	2050.86	1382.15	1426.15	1345.11	1928.08	2538.05	2624.86	2930.32	2978.77	2893.5		2510.99	-0.481095	0.103553	-4.64589	3.38607e-06	1.61365e-05		2510.99	0.159519	0.102596	1.55482	0.119989	0.188779		2510.99	-0.49387	0.104939	-4.70624	2.52333e-06	7.60337e-05		2510.99	0.312365	0.103762	3.0104	0.00260902	0.00507685
W03B1.4	1365.4	1238.79	681.719	860.574	814.321	758.474	518.248	485.851	542.638	552.844	582.166	525.804	409.134	355.736	425.493	357.896	447.927	417.374	403.958	528.962	438.437	406.924	453.036	360.789		580.52	-0.432575	0.180131	-2.40145	0.0163302	0.0308875		580.52	0.102673	0.183893	0.558328	0.57662	0.669267		580.52	0.0393672	0.186311	0.211299	0.832654	0.905956		580.52	-0.16701	0.187053	-0.89285	0.371937	0.441956
F55F10.1	1083.06	2058.52	3928.04	1226.46	1436.53	1196.33	3666.13	3467.17	3460.71	2526.28	1776.68	2451.78	1869.16	2079.69	1709.22	1459.27	956.008	1400.05	3096.28	3500.13	3700.18	2899.48	2435.36	2852.75		2343.14	-0.873569	0.271005	-3.22345	0.00126658	0.00321902		2343.14	-0.649293	0.270671	-2.39882	0.0164478	0.0339471		2343.14	-0.568654	0.271443	-2.09493	0.0361771	0.110749		2343.14	-0.330642	0.270729	-1.2213	0.221972	0.284701
F59A3.4	2152.91	2082.14	1566.49	1310.22	1308.98	1269.71	877.891	891.237	916.905	748.788	845.017	774.921	1400.85	1459.78	1339.63	1255.6	1397.46	1016.49	763.153	986.344	865.337	622.842	636.129	616.098		1129.37	-0.576629	0.124348	-4.63722	3.53129e-06	1.66895e-05		1129.37	-0.181283	0.127975	-1.41655	0.156615	0.235948		1129.37	-0.19415	0.125698	-1.54457	0.122449	0.259425		1129.37	-0.479032	0.130231	-3.67834	0.000234759	0.000536481
F59A3.3	814.895	643.889	388.156	761.004	658.768	654.792	275.793	281.122	273.855	222.937	225.857	236.316	479.533	447.301	393.4	451.819	549.728	469.149	953.122	915.977	1009.56	656.061	718.285	823.462		554.366	0.169215	0.175833	0.962363	0.335867	0.418162		554.366	-0.278086	0.186204	-1.49344	0.135321	0.2091		554.366	0.156108	0.179358	0.870369	0.384099	0.562758		554.366	-0.389434	0.17633	-2.20855	0.027206	0.0437684
C09D4.1	239.842	271.203	335.151	360.351	368.661	356.507	921.33	977.814	920.963	862.756	832.361	860.586	679.509	676.741	746.425	628.789	523.815	532.548	991.334	720.65	808.802	576.574	550.451	584.934		638.671	0.356283	0.126071	2.82605	0.0047126	0.0102958		638.671	-0.142043	0.117389	-1.21001	0.226274	0.31999		638.671	-0.319422	0.120319	-2.65479	0.00793584	0.0367164		638.671	-0.559386	0.120921	-4.62605	3.72708e-06	1.06426e-05
C09D4.4	1131.22	1524.86	1767.09	730.975	817.432	683.504	1912.37	1714.23	1868.3	1876.47	1743.58	1824.56	15883.8	17412.1	15500	16154.7	13847.8	15213.5	1353.8	2249.3	1619.91	936.043	846.215	875.003		4978.62	-0.987248	0.15825	-6.23855	4.41658e-10	6.31826e-09		4978.62	-0.0132849	0.157021	-0.0846056	0.932575	0.957589		4978.62	-0.109931	0.154869	-0.709833	0.477808	0.648822		4978.62	-0.974474	0.159007	-6.12849	8.87194e-10	3.64042e-09
C09D4.3	2.83277	5.24909	5.70817	3.16097	2.3333	6.38044	3.03069	0	2.02855	11.9966	4.86761	9.84652	15.3043	30.5217	20.7053	22.7392	28.6895	17.9629	3.27533	9.70572	8.07648	5.93183	10.563	14.3836		10.2206	-0.235826	0.610162	-0.386497	0.699129	0.757364		10.2206	2.39425	0.7722	3.10056	0.00193155	0.00492759		10.2206	0.0681042	0.406125	0.167693	0.866825	0.926952		10.2206	0.567451	0.545934	1.03941	0.298613	0.366598
F27C1.11	62.321	74.3622	124.764	113.005	114.332	106.872	187.903	205.748	199.812	187.947	152.843	179.207	207.118	191.55	231.899	263.973	197.125	258.877	88.434	48.5286	53.074	106.773	123.235	109.076		149.532	0.34682	0.210078	1.65091	0.0987576	0.147789		149.532	-0.190874	0.199449	-0.95701	0.338562	0.444176		149.532	0.189969	0.196363	0.967439	0.333325	0.512461		149.532	0.828514	0.228278	3.6294	0.000284078	0.000641841
F27C1.2	5736.37	4307.76	3009.02	4520.19	3908.27	3564.27	2999.38	2880.48	3035.73	5280.51	5894.67	5527.84	3819.94	3577.36	3853.25	4573.55	5364.01	5229.33	4157.49	5089.44	4056.7	23306.2	23535.6	23641.9		6702.88	-0.121986	0.158202	-0.771078	0.440661	0.523654		6702.88	0.905713	0.158463	5.71561	1.09311e-08	5.92813e-08		6702.88	0.43093	0.158362	2.72118	0.00650496	0.0321152		6702.88	2.40554	0.158007	15.2243	2.44085e-52	7.94795e-51
F27C1.7	10604	8972.45	6798.43	6845.87	7517.11	6974.62	6832.19	6466.82	7183.1	10846.9	11376.6	10243.3	9005.02	9833.26	10030.7	9898.49	9533.25	8650.74	11199.5	12488.8	10957.5	14498.6	13864.6	17102.1		9905.16	-0.30563	0.125846	-2.4286	0.0151572	0.0288745		9905.16	0.664603	0.125926	5.27774	1.30789e-07	6.2086e-07		9905.16	-0.0398144	0.125853	-0.316355	0.751733	0.856952		9905.16	0.392102	0.125756	3.11796	0.00182107	0.00363305
F27C1.6	1560.86	1632.47	1259.88	994.916	1011.87	1000.93	1796.19	1742.75	1814.54	1277.64	1193.54	1315.49	549.933	553.601	505.208	458.739	422.939	519.868	822.109	980.278	973.793	813.847	864.994	689.215		1031.48	-0.565686	0.109303	-5.17538	2.27446e-07	1.45734e-06		1031.48	-0.499586	0.109213	-4.57443	4.77507e-06	1.86648e-05		1031.48	-0.200297	0.117484	-1.70489	0.0882155	0.206972		1031.48	-0.228624	0.11357	-2.01308	0.0441067	0.0676718
C30H7.2	1829.03	1939.54	2017.43	1435.08	1317.54	1387.75	2797.33	2800.01	2755.79	2710.23	2842.68	2827.92	1324.33	1260.86	1377.93	1353.48	1318.79	1099.97	2623.54	2649.66	2458.71	2583.91	2347.34	2421.24		2061.67	-0.483222	0.077893	-6.20367	5.5163e-10	7.61331e-09		2061.67	0.00480402	0.0765037	0.0627946	0.94993	0.969848		2061.67	-0.0703345	0.0802809	-0.876106	0.380973	0.560091		2061.67	-0.0725878	0.0774681	-0.937002	0.348758	0.418741
C24A11.8	1490.98	1870.43	2184.6	1412.16	1457.53	1411.67	4323.79	4139.41	4620.03	7189.96	7083.34	7034.35	2912.91	3065.86	3704.17	2979.83	2702.37	3119.21	2433.57	2637.53	2461.02	3658.75	3699.4	3678.61		3386.31	-0.374038	0.114171	-3.27613	0.00105239	0.00273446		3386.31	0.70365	0.11216	6.2736	3.52786e-10	2.23421e-09		3386.31	-0.137866	0.113045	-1.21957	0.222628	0.393457		3386.31	0.551291	0.113422	4.86053	1.17071e-06	3.53167e-06
F55A12.3	2309.66	2544.06	2669.79	1830.2	1929.64	1791.31	3128.68	3120.86	2968.79	2616.26	2742.41	2914.57	2145.66	2208.09	2222.71	2081.13	2053.61	2232.69	2822.25	2672.71	2719.47	2146.14	2157.2	2156.34		2424.34	-0.43912	0.0667853	-6.5751	4.86205e-11	9.17991e-10		2424.34	-0.156014	0.0663246	-2.35228	0.0186585	0.0379645		2424.34	-0.0469518	0.067627	-0.694275	0.487509	0.658541		2424.34	-0.346875	0.0677946	-5.11656	3.11157e-07	1.00032e-06
F55A12.8	1985.78	2263.23	2304.47	1345.78	1329.2	1319.16	1982.07	2119.62	2041.74	1261.64	1182.83	1235.74	1385.54	1493.46	1380.01	1135.97	1205.88	1198.23	2115.87	2842.56	2976.76	1487.7	1563.33	1594.18		1697.95	-0.714656	0.102397	-6.97926	2.96748e-12	7.99822e-11		1697.95	-0.739288	0.103425	-7.14805	8.80195e-13	7.05924e-12		1697.95	-0.266659	0.104325	-2.55603	0.0105874	0.045276		1697.95	-0.772119	0.103099	-7.48909	6.93514e-14	3.87744e-13
F55A12.5	1365.4	1719.08	1981.55	1129.26	1115.32	1034.43	1516.36	1449.41	1665.44	1453.59	1383.37	1503.56	1671.22	1742.9	2044.64	1450.37	1555.71	1369.41	1947.73	2919	2152.96	1672.78	1591.5	1663.7		1629.11	-0.628053	0.140485	-4.4706	7.8e-06	3.38136e-05		1629.11	-0.0935345	0.140725	-0.66466	0.506268	0.607703		1629.11	-0.318928	0.140502	-2.26991	0.0232128	0.0796175		1629.11	-0.510056	0.14042	-3.63235	0.000280848	0.0006353
F48C1.7	0	0	1.63091	0	0	0	0	0	1.01428	0.999717	0	0	5.10142	4.20989	1.03526	9.88662	5.55281	0	0	0	1.15378	0	0	0		1.27436	-1.96475	2.01802	-0.973606	0.330252	NA		1.27436	-0.0410162	2.09425	-0.0195852	0.984374	0.991826		1.27436	0.582113	1.39719	0.416631	0.676948	NA		1.27436	-0.919434	2.09427	-0.439025	0.660644	0.719642
F48C1.1	64.2096	62.9891	89.6998	92.4584	87.8876	106.872	721.305	743.546	611.608	425.879	464.37	455.894	473.412	504.135	475.186	517.07	475.691	481.829	219.447	133.454	173.067	107.959	116.193	95.8908		320.836	0.398344	0.172665	2.30703	0.0210532	0.0385846		320.836	-0.625195	0.135144	-4.62615	3.72519e-06	1.47357e-05		320.836	0.0215687	0.136397	0.158131	0.874353	0.931179		320.836	-0.720785	0.16727	-4.30911	1.63912e-05	4.35892e-05
F48C1.6	811.118	576.525	400.388	576.877	496.992	464.974	384.898	403.348	377.311	313.911	338.786	354.475	200.996	207.337	214.299	182.903	249.876	220.838	865.78	1374.57	917.257	524.374	559.84	483.05		479.197	-0.21523	0.197245	-1.09118	0.275193	0.354671		479.197	-0.21065	0.201655	-1.0446	0.296207	0.399028		479.197	0.0706989	0.208399	0.339248	0.734423	0.845635		479.197	-1.01004	0.197867	-5.10465	3.31408e-07	1.06003e-06
F48C1.5	1758.21	1485.49	768.972	884.282	735.767	832.647	259.629	226.12	289.069	189.946	203.466	173.299	312.207	233.649	280.556	312.417	349.827	365.598	143.023	202.607	147.684	206.428	252.339	159.418		448.861	-0.70973	0.219635	-3.23141	0.00123183	0.00313392		448.861	-0.45122	0.231215	-1.95151	0.0509958	0.091662		448.861	0.314351	0.227439	1.38213	0.166931	0.324604		448.861	0.327423	0.236592	1.38391	0.166385	0.220732
C01G8.9	6855.32	11182.3	20280.3	8871.27	10014.5	8827.33	22589.8	22786.1	21984.4	21616.9	18488.1	20449.3	18545.7	19230.8	15616.9	14154.7	10053.4	16968.6	7704.68	9379.36	10320.6	7606.98	7630.02	8022.46		14132.5	-0.467509	0.242699	-1.92629	0.054068	0.0874218		14132.5	-0.153672	0.242613	-0.633403	0.52647	0.626169		14132.5	-0.374862	0.242665	-1.54477	0.122402	0.259425		14132.5	-0.236589	0.242878	-0.974105	0.330004	0.400151
C01G8.6	209.625	180.219	147.597	89.2974	107.332	84.5408	313.172	220.008	368.182	316.91	384.541	381.06	518.304	588.333	808.54	436	518.262	452.243	607.028	1043.36	699.192	130.5	149.056	130.651		370.165	-0.932573	0.223492	-4.17273	3.00977e-05	0.000113365		370.165	0.264246	0.212009	1.24639	0.212621	0.30391		370.165	-0.445031	0.208088	-2.13866	0.032463	0.101292		370.165	-2.51715	0.218517	-11.5192	1.05532e-30	1.51643e-29
K07A12.4	902.711	1094.44	957.342	696.204	703.1	691.48	1725.47	1695.9	1598.5	1536.57	1491.44	1456.3	1649.8	1672.38	1621.22	1225.94	1329.9	1437.03	1274.1	1681.52	1510.3	1269.41	1272.26	1383.22		1328.19	-0.499133	0.0991533	-5.03395	4.80467e-07	2.80078e-06		1328.19	-0.162791	0.0964695	-1.68749	0.0915093	0.151062		1328.19	-0.308354	0.0968529	-3.18373	0.00145388	0.0105161		1328.19	-0.185574	0.0979528	-1.89453	0.0581548	0.0870428
K07A12.7	1587.3	1153.93	863.565	1145.85	1124.65	982.587	821.318	749.658	751.578	507.856	564.643	549.436	610.129	655.691	558.007	511.138	555.281	509.302	472.74	454.956	462.667	536.238	571.577	519.009		717.462	-0.147086	0.148211	-0.99241	0.320998	0.40275		717.462	-0.517937	0.152082	-3.40565	0.000660072	0.00184796		717.462	-0.210589	0.153115	-1.37536	0.169019	0.327407		717.462	0.226521	0.155556	1.45621	0.145336	0.195959
K07A12.3	9180.08	5793.25	2863.06	5459.79	4831.48	4787.72	772.827	618.264	839.82	904.744	1045.56	900.957	1666.12	1479.78	1648.14	1524.52	1626.97	1351.45	1409.48	2195.92	1592.22	824.525	806.311	894.181		2292.38	-0.242159	0.248623	-0.974003	0.330055	0.412115		2292.38	0.353976	0.251531	1.40728	0.159343	0.239346		2292.38	-0.0903026	0.250019	-0.361183	0.717962	0.835122		2292.38	-1.04141	0.25108	-4.1477	3.35832e-05	8.55881e-05
F39H11.5	8801.43	5931.48	3444.47	3755.23	3468.06	3104.88	1784.07	1547.19	1826.71	1465.59	1497.28	1529.16	1837.53	1646.07	2246.52	1244.73	1458.54	1045.02	1266.46	2174.08	1592.22	951.466	1036.35	946.921		2316.73	-0.815438	0.230572	-3.53659	0.000405325	0.00116824		2316.73	-0.199438	0.231884	-0.860077	0.389746	0.496142		2316.73	-0.612133	0.232013	-2.63836	0.00833087	0.0380648		2316.73	-0.777863	0.232856	-3.34053	0.000836184	0.00175933
F39H11.1	4696.74	3066.35	1756.49	2419.72	2013.64	1889.41	1084.99	955.406	1079.19	695.803	756.426	709.934	1370.24	1182.98	1414.17	1109.28	1309.54	1465.56	473.832	679.4	657.656	469.801	548.103	421.919		1342.77	-0.590092	0.225894	-2.61226	0.00899467	0.0181973		1342.77	-0.528866	0.228478	-2.31473	0.0206276	0.0413369		1342.77	-0.0306111	0.227267	-0.134692	0.892855	0.942351		1342.77	-0.330288	0.231552	-1.42641	0.15375	0.205805
C36B1.1	615.656	753.245	1116.36	869.267	997.874	911.605	1958.84	2157.3	1937.27	1372.61	1323.02	1392.3	1650.82	1880.77	1825.17	2063.34	1633.45	1877.65	109.178	88.5647	98.0715	52.2001	46.9468	67.1235		1116.61	0.159879	0.160854	0.993941	0.320252	0.401949		1116.61	-0.566382	0.159372	-3.55384	0.000379657	0.00111129		1116.61	0.0573792	0.159126	0.36059	0.718406	0.835371		1116.61	-0.834271	0.217949	-3.82783	0.00012928	0.00030537
C36B1.4	3897.9	2746.15	1389.53	1604.98	1567.98	1384.55	1724.46	1611.36	1997.11	1353.62	1307.44	1377.53	1653.88	1588.18	2032.22	1206.17	1401.16	1009.09	2409.55	3939.31	2525.63	1217.21	1151.37	1235.79		1805.51	-0.817529	0.240892	-3.39375	0.000689418	0.00187723		1805.51	-0.401084	0.241548	-1.66047	0.0968192	0.158141		1805.51	-0.544216	0.241702	-2.2516	0.0243478	0.0823109		1805.51	-1.2998	0.241654	-5.37877	7.49968e-08	2.57001e-07
C36B1.3	4324.7	3340.17	2240.87	2163.68	1912.53	1835.97	607.149	591.781	618.708	536.848	597.742	586.853	1725.3	1614.49	1593.27	1559.12	2121.17	1426.47	825.384	1181.67	1056.87	691.652	795.748	671.235		1442.47	-0.744328	0.183289	-4.06095	4.88742e-05	0.00017446		1442.47	-0.0784034	0.188378	-0.416202	0.677263	0.754869		1442.47	0.050219	0.184319	0.272457	0.785271	0.87879		1442.47	-0.504803	0.187243	-2.69598	0.00701818	0.0126809
C36B1.5	970.698	958.834	698.028	607.697	582.547	595.773	995.077	870.866	920.963	908.743	1011.49	873.386	925.397	833.559	873.762	646.585	817.188	620.249	628.864	898.992	836.493	793.679	814.526	900.175		815.982	-0.556245	0.142131	-3.91361	9.09253e-05	0.000305369		815.982	0.00349783	0.141699	0.024685	0.980306	0.989727		815.982	-0.336384	0.142806	-2.35553	0.0184963	0.0683602		815.982	0.0861232	0.143479	0.600252	0.548338	0.617797
C36B1.7	4665.58	3156.45	1420.52	1884.73	1598.31	1567.19	603.108	507.241	626.823	427.879	499.417	444.078	436.681	373.628	468.974	371.737	494.2	274.727	449.812	609.034	559.585	316.76	355.622	303.255		933.973	-0.871732	0.264157	-3.30005	0.000966683	0.00253567		933.973	-0.34109	0.268268	-1.27145	0.203569	0.293571		933.973	-0.164606	0.269717	-0.610291	0.541669	0.702695		933.973	-0.729817	0.270684	-2.6962	0.00701359	0.0126756
C36B1.8	1383.34	2198.5	3513.79	1230.41	1331.54	1099.83	1138.53	1075.6	1118.75	943.733	874.222	932.465	1566.14	1661.86	1973.21	1242.75	1099.46	1136.95	4414.06	7002.68	5971.98	5546.26	5343.71	5464.58		2469.35	-0.954722	0.213912	-4.46315	8.07647e-06	3.48699e-05		2469.35	-0.277132	0.215482	-1.2861	0.198407	0.287603		2469.35	-0.580127	0.214615	-2.7031	0.00686952	0.0332569		2469.35	-0.0883908	0.212936	-0.415105	0.678065	0.734506
C36B1.9	413.585	623.767	796.698	447.277	477.548	407.55	6832.19	6545.24	6307.78	5706.38	5319.32	5439.22	5163.65	5420.24	5870.98	4136.56	3500.12	5264.19	2388.81	3218.66	2626.01	1633.63	1754.64	1600.18		3412.26	-0.462371	0.177297	-2.60789	0.00911021	0.0184129		3412.26	-0.257722	0.171578	-1.50207	0.13308	0.206309		3412.26	-0.351184	0.17175	-2.04475	0.0408799	0.120492		3412.26	-0.722749	0.173186	-4.17324	3.00295e-05	7.69189e-05
C36B1.12	4700.52	5547.42	5625.81	3006.08	3001.4	2534.63	2624.58	2104.34	2530.62	2822.2	2516.55	2772.78	8516.31	8623.97	12312.4	6097.08	6953.04	5997.5	1908.43	3280.53	2178.34	990.616	968.277	981.682		4108.13	-0.894017	0.169179	-5.28443	1.26094e-07	8.68049e-07		4108.13	0.160077	0.169877	0.942309	0.346035	0.452103		4108.13	-0.628751	0.168807	-3.72467	0.000195567	0.00224226		4108.13	-1.32473	0.171697	-7.7155	1.2051e-14	7.13748e-14
DY3.8	6701.4	4325.25	2527.09	2411.82	1813.75	1785.72	392.98	305.567	463.524	438.876	451.714	396.815	988.655	916.705	1200.9	891.773	1166.09	882.297	99.3518	183.195	123.455	80.6729	58.6834	79.1099		1195.23	-1.17281	0.256302	-4.57589	4.74202e-06	2.17146e-05		1195.23	0.147749	0.262095	0.563722	0.572943	0.666915		1195.23	-0.0791067	0.258221	-0.306353	0.759336	0.861802		1195.23	-0.892043	0.287238	-3.10559	0.001899	0.00377957
DY3.1	1881.91	1488.99	593.65	1676.9	1296.54	1657.32	258.619	220.008	221.112	172.951	176.207	207.762	499.939	462.036	453.445	574.413	685.772	494.509	852.678	890.5	890.72	1224.33	1279.3	1039.22		799.951	0.224593	0.244944	0.916916	0.359187	0.442456		799.951	-0.329353	0.256678	-1.28313	0.199445	0.288667		799.951	0.310357	0.248756	1.24764	0.212164	0.381153		799.951	0.427765	0.246556	1.73496	0.0827477	0.119038
DY3.2	8449.22	9245.4	7933.54	6204.99	5978.69	6072.58	7588.85	6840.63	7756.17	10104.1	10048.7	9650.57	10012	9682.76	11813.4	8182.17	7908.12	9367.14	7521.26	10297.8	9135.65	10685.6	10790.7	10570.8		8826.7	-0.489318	0.107669	-4.54465	5.50262e-06	2.47934e-05		8826.7	0.425846	0.107682	3.95467	7.66419e-05	0.000251615		8826.7	-0.30772	0.107614	-2.85948	0.00424337	0.0234059		8826.7	0.249778	0.107692	2.31939	0.020374	0.0335965
DY3.3	806.397	622.018	314.765	878.75	735.767	681.909	139.412	131.394	131.856	77.9779	109.034	67.941	319.349	316.795	279.521	262.984	333.168	278.954	105.902	120.108	158.068	109.146	118.541	97.0894		299.869	0.39882	0.232396	1.71612	0.0861395	0.131715		299.869	-0.658849	0.255995	-2.57368	0.0100622	0.022026		299.869	-0.0648807	0.238648	-0.271868	0.785723	0.879161		299.869	-0.241155	0.257085	-0.938034	0.348227	0.41817
DY3.4	859.275	789.114	569.186	405.395	384.994	330.188	16.1637	19.3526	16.2284	17.9949	23.3645	25.6009	94.8864	75.7781	80.7505	109.742	94.3977	109.891	14.1931	21.8379	29.9984	18.9819	22.2997	16.7809		172.766	-0.983843	0.167488	-5.87412	4.2509e-09	4.45387e-08		172.766	0.37335	0.311756	1.19757	0.231083	0.325616		172.766	0.318574	0.202236	1.57526	0.115197	0.249115		172.766	-0.177458	0.323602	-0.548382	0.583429	0.647999
DY3.5	598.66	751.495	1507.77	1156.92	1392.98	1329.52	2227.56	2536.21	2538.73	1351.62	1234.43	1373.59	3911.77	4307.77	4124.49	6378.85	3360.37	8593.68	2633.37	1938.72	2433.33	675.042	726.501	685.619		2407.04	0.440281	0.266166	1.65416	0.0980953	0.146945		2407.04	-0.883029	0.265687	-3.32357	0.000888723	0.00242982		2407.04	0.570538	0.264706	2.15536	0.0311333	0.0984494		2407.04	-1.74699	0.267035	-6.54218	6.06271e-11	2.73146e-10
DY3.6	748.797	882.723	944.295	1023.36	1133.21	1098.23	898.095	925.868	912.848	424.88	474.105	444.078	1585.52	1596.6	1538.4	1857.7	1671.4	1637.8	610.304	388.229	454.59	352.351	338.017	394.351		930.656	0.336807	0.12256	2.74809	0.00599438	0.0126899		930.656	-1.02684	0.126913	-8.09085	5.92502e-16	6.34931e-15		930.656	0.130391	0.121093	1.07679	0.281575	0.459853		930.656	-0.424278	0.133163	-3.18615	0.00144179	0.00292015
DY3.7	4570.21	5295.46	4928.6	3461.26	3408.17	3124.82	5032.97	5263.9	5087.61	5188.53	5014.61	5148.74	5665.63	5872.8	6673.3	4352.09	4029.49	4134.64	1108.15	1413.4	1196.47	1538.72	1714.73	1651.72		3953.17	-0.565935	0.0896567	-6.31224	2.75027e-10	4.13319e-09		3953.17	-0.0030637	0.0895628	-0.0342072	0.972712	0.98488		3953.17	-0.541094	0.0896306	-6.03694	1.57066e-09	1.23153e-07		3953.17	0.400677	0.0943374	4.24728	2.16385e-05	5.64939e-05
F36A2.3	1401.28	1102.31	821.977	1325.24	1359.53	1483.45	998.108	996.148	866.192	1152.67	1249.03	1195.37	528.507	518.87	473.115	530.912	603.405	427.94	567.724	543.52	545.739	1372.63	1375.54	1275.35		946.44	0.326772	0.1451	2.25205	0.0243189	0.0436344		946.44	0.330608	0.146352	2.259	0.0238836	0.0470417		946.44	0.040326	0.151149	0.266796	0.789626	0.88177		946.44	1.27978	0.148901	8.5948	8.34132e-18	6.13233e-17
F36A2.1	3517.36	3815.22	3426.53	2712.9	2424.3	2282.6	3928.79	3792.09	3973.93	3676.96	3526.1	3774.17	2876.18	3094.27	3147.2	2272.93	2298.86	2516.92	3729.51	6078.21	5209.33	2575.6	2672.44	2581.86		3329.34	-0.536085	0.124176	-4.31715	1.58057e-05	6.3453e-05		3329.34	-0.091362	0.124081	-0.736312	0.461541	0.566345		3329.34	-0.363232	0.124723	-2.91232	0.0035876	0.0208287		3329.34	-0.93928	0.124514	-7.54358	4.57234e-14	2.59658e-13
F36A2.4	186.963	160.097	194.893	180.966	180.442	174.664	105.064	106.948	93.3134	109.969	110.981	94.5266	183.651	229.439	250.534	237.279	211.932	227.178	165.95	178.343	146.53	137.618	110.325	137.843		163.144	-0.0161633	0.136239	-0.11864	0.905561	0.929168		163.144	0.0471904	0.159849	0.295218	0.767827	0.827604		163.144	0.0272932	0.135751	0.201053	0.840657	0.911302		163.144	-0.347157	0.153043	-2.26836	0.0233072	0.0380202
F36A2.7	17284.6	12268.9	9180.37	11366.9	12226.5	10924.1	5344.12	5628.54	5822.96	6873.05	7899.15	7337.63	9167.25	9427.01	8632.02	9118.43	8639.24	8569.37	7597.68	8422.14	7355.37	8687.76	9141.71	9513.56		9017.85	-0.16617	0.146619	-1.13335	0.257068	0.334382		9017.85	0.396612	0.14704	2.69729	0.00699053	0.015908		9017.85	-0.0484498	0.146833	-0.329966	0.741426	0.850064		9017.85	0.226219	0.146954	1.53939	0.123709	0.170218
F36A2.6	26717.8	18633.4	9715.31	31669.8	27432.6	29885.2	8481.9	8572.17	9096.03	6842.06	6929.53	6908.32	4318.86	3641.56	3230.02	4114.81	4693.05	4577.38	7587.85	5928.98	7002.31	7109.89	7370.64	7584.96		10751.8	0.692476	0.2119	3.26794	0.00108333	0.0028031		10751.8	-0.338586	0.212202	-1.59558	0.110582	0.176592		10751.8	0.25837	0.212595	1.21532	0.224245	0.39507		10751.8	0.104789	0.212318	0.493548	0.621625	0.683815
F36A2.9	1896.07	1941.29	1681.46	1209.86	1231.2	1111.79	839.502	759.843	806.349	662.812	655.18	623.285	1956.9	1944.97	2214.43	1601.63	1800.04	1612.44	1297.03	1458.28	1265.7	762.833	826.263	836.647		1291.49	-0.63497	0.0882018	-7.19906	6.06294e-13	2.09778e-11		1291.49	-0.309512	0.0944519	-3.27693	0.00104942	0.00282841		1291.49	-0.286303	0.0880332	-3.25222	0.00114507	0.00879861		1291.49	-0.728708	0.0927421	-7.85736	3.92318e-15	2.40429e-14
F29D10.4	1025.46	1209.92	1321.03	1256.49	1300.42	1240.2	1105.19	1203.93	1023.4	2047.42	2033.69	2105.19	1482.47	1571.34	1597.41	1744.99	1566.82	1787.84	1160.56	1213.21	1205.7	2152.07	2059.79	2345.73		1531.68	0.0934486	0.0920977	1.01467	0.310264	0.391196		1531.68	0.892481	0.0922045	9.67936	3.69023e-22	6.32003e-21		1531.68	0.132433	0.0916744	1.4446	0.148571	0.298493		1531.68	0.873526	0.0926457	9.42867	4.15323e-21	3.70712e-20
F55H12.6	56.6555	47.2418	45.6654	85.3462	104.998	105.277	41.4195	59.0763	52.7424	47.9864	62.3054	48.2479	36.7302	66.3058	46.5868	70.195	64.7828	58.1154	81.8833	71.5797	63.4581	43.8956	37.5574	38.3563		59.8504	0.987127	0.201625	4.89585	9.78801e-07	5.32648e-06		59.8504	0.0503171	0.222677	0.225965	0.821229	0.870934		59.8504	0.372053	0.218977	1.69905	0.0893098	0.208733		59.8504	-0.858349	0.233483	-3.67628	0.000236659	0.000540498
C03C11.2	26.4392	17.497	19.5709	12.6439	14.7776	11.1658	2.02046	1.01856	2.02855	4.99859	4.86761	3.93861	15.3043	18.9445	18.6347	20.7619	18.5094	19.0196	39.304	75.2193	39.2286	24.9137	12.9104	11.9863		18.1543	-0.712144	0.365007	-1.95104	0.0510523	0.0831206		18.1543	1.44445	0.791738	1.82441	0.0680908	0.117571		18.1543	0.140869	0.371477	0.379214	0.704529	0.824652		18.1543	-1.62005	0.356521	-4.54404	5.51872e-06	1.54732e-05
F55H12.2	182.242	153.973	69.3135	181.756	104.998	168.284	9.09208	5.09278	9.12848	171.951	183.022	200.869	107.13	109.457	120.09	117.651	148.075	101.438	13.1013	15.7718	43.8437	45.0819	61.0308	61.1304		99.3135	0.168763	0.305007	0.553308	0.580053	0.658177		99.3135	4.57479	0.423219	10.8095	3.10381e-27	7.2235e-26		99.3135	0.126482	0.311317	0.406279	0.684538	0.810956		99.3135	1.20321	0.364253	3.30321	0.000955845	0.0019945
F55H12.3	319.159	447.048	998.93	727.023	756.766	665.958	1263.8	1464.68	1227.27	701.801	606.504	696.149	1224.34	1325.06	1241.28	1656.01	994.878	1345.11	1147.46	831.052	956.486	889.775	712.417	882.195		961.715	0.283193	0.261221	1.08411	0.278314	0.35795		961.715	-0.980766	0.26076	-3.76118	0.000169114	0.000526494		961.715	0.0759822	0.259852	0.292406	0.769976	0.869009		961.715	-0.240696	0.261246	-0.921339	0.356873	0.426797
C06A5.7	2265.28	2573.81	2774.99	2470.3	2542.52	2511.5	4198.52	4346.18	4227.5	5456.46	5349.5	5507.16	2197.69	2383.85	2239.27	2385.64	1937.93	2641.61	3249.13	3423.69	3125.6	4367.01	4342.58	4192.82		3362.94	-0.0174836	0.0945292	-0.184955	0.853265	0.886161		3362.94	0.353024	0.0936419	3.76994	0.000163288	0.00051045		3362.94	0.0296305	0.0953406	0.310786	0.755963	0.859972		3362.94	0.3971	0.0944137	4.20595	2.59983e-05	6.72057e-05
C06A5.11	711.027	613.269	321.289	524.721	449.549	409.146	370.755	358.532	372.239	294.917	263.824	278.656	188.752	181.025	163.572	134.458	181.392	161.666	197.612	183.195	230.757	142.364	190.134	148.631		294.645	-0.248981	0.200952	-1.23901	0.215343	0.287808		294.645	-0.395607	0.206037	-1.92007	0.0548486	0.0977994		294.645	-0.158875	0.215496	-0.737252	0.460969	0.635466		294.645	-0.346088	0.217109	-1.59407	0.11092	0.154639
C06A5.3	1996.16	2191.5	1822.54	1717.99	1739.86	1620.63	3347.9	3337.81	3419.12	2911.18	2905.96	2973.65	2306.86	2434.37	2305.53	2127.6	2059.17	2003.39	850.495	946.308	979.562	1127.05	1266.39	1216.61		2066.99	-0.24266	0.074745	-3.2465	0.00116832	0.00299385		2066.99	-0.200982	0.0734981	-2.73453	0.00624703	0.0143408		2066.99	-0.186833	0.0748226	-2.49701	0.0125247	0.0508802		2066.99	0.379561	0.0806709	4.70505	2.53808e-06	7.42057e-06
C17G10.1	1271.92	1306.15	857.041	695.414	611.324	590.19	842.532	693.637	816.492	724.795	703.856	705.011	46.933	37.8891	47.6221	41.5238	58.3045	56.0021	256.568	373.67	413.054	320.319	338.017	306.85		504.796	-0.856203	0.166247	-5.15019	2.60218e-07	1.63631e-06		504.796	-0.141	0.16763	-0.84114	0.40027	0.506705		504.796	0.234423	0.236032	0.993184	0.32062	0.499992		504.796	-0.11089	0.176352	-0.628799	0.52948	0.599684
T21D12.4	2954.58	2580.8	2140.56	3598.77	3529.5	3736.54	3401.45	3696.34	3311.61	2014.43	2230.34	2123.89	3634.25	3992.03	3813.91	3897.31	3725.93	2979.73	2423.75	1996.95	2264.88	2750	2868.45	2767.65		3018.07	0.501642	0.114457	4.38281	1.17159e-05	4.86899e-05		3018.07	-0.708788	0.115049	-6.16077	7.2391e-10	4.44361e-09		3018.07	-0.109419	0.114429	-0.956219	0.338962	0.517992		3018.07	0.326697	0.115604	2.82599	0.00471352	0.00876292
C44B12.2	13123.3	12664.3	14794.8	17390.1	19240.4	20966.1	12840	13916.5	12899.6	10166.1	9945.5	10965.1	35497.7	40054	39973.6	48311	41065.8	49044.1	32043.7	24030.1	25147.8	21949	23437	22808.8		23844.8	0.505097	0.110634	4.56548	4.98348e-06	2.26741e-05		23844.8	-0.35171	0.11084	-3.17312	0.00150809	0.00393328		23844.8	0.260842	0.110453	2.36157	0.0181979	0.0674627		23844.8	-0.252239	0.110599	-2.28067	0.022568	0.0369027
T21D12.12	150.137	126.853	130.473	327.951	322.773	334.973	176.79	173.155	169.384	215.939	210.281	230.409	56.1156	47.3613	52.7984	47.4558	67.5592	54.9454	203.071	157.718	132.685	71.182	69.2465	80.3085		150.398	1.27657	0.138046	9.24746	2.29885e-20	3.0002e-18		150.398	0.338374	0.141761	2.38694	0.0169895	0.0349064		150.398	0.124886	0.196873	0.63435	0.525852	0.691153		150.398	-1.16421	0.170125	-6.84328	7.73989e-12	3.74268e-11
F59A1.6	0	0	0	0	0	0	0	0	0	0	0	0	1.02028	1.05247	0	0	1.85094	0	0	0	0	1.18637	1.17367	1.19863		0.311765	0	3.18823	0	1	NA		0.311765	0	3.18816	0	1	1		0.311765	-0.141559	3.08649	-0.0458639	0.963419	NA		0.311765	2.48508	3.07751	0.807497	0.41938	0.490288
F59A1.15	0	0	0	0	0	0	0	0	0	0	0	0	9.18255	15.7871	10.3526	6.92064	6.47828	4.22657	0	0	0	5.93183	4.69468	2.39727		2.74881	0	1.75029	0	1	NA		2.74881	0	1.75028	0	1	1		2.74881	-0.996191	0.682498	-1.45962	0.144393	NA		2.74881	4.35834	1.36576	3.19114	0.00141712	0.00287554
F09D1.1	1992.39	2094.39	1766.27	1320.5	1291.87	1105.41	1556.77	1453.48	1543.73	1355.62	1268.5	1394.27	1833.45	1827.09	2165.77	1362.38	1517.77	1334.54	1678.06	2858.33	2368.72	1987.16	1904.86	1814.73		1699.84	-0.654589	0.141082	-4.63978	3.48781e-06	1.65471e-05		1699.84	-0.180537	0.141862	-1.27263	0.203151	0.293247		1699.84	-0.466962	0.141455	-3.30114	0.000962917	0.00769911		1699.84	-0.274527	0.141176	-1.94457	0.0518263	0.0784373
Y43F8C.13	672.312	577.4	423.22	449.648	448.771	390.004	534.412	593.818	575.094	314.911	315.421	328.874	277.517	285.22	258.816	250.132	347.976	307.483	790.447	571.424	544.585	494.715	536.367	431.508		446.67	-0.375393	0.162474	-2.31048	0.0208616	0.0382806		446.67	-0.828417	0.165559	-5.00376	5.62237e-07	2.45014e-06		446.67	0.141205	0.170087	0.830194	0.406429	0.584668		446.67	-0.383071	0.164245	-2.33231	0.0196846	0.0325782
Y43F8B.1	304.051	371.811	804.037	407.765	507.103	583.81	460.665	434.924	436.139	1199.66	1145.83	1363.74	428.519	438.882	518.667	479.501	378.516	533.605	1275.2	758.259	823.801	1376.18	1494.08	1450.35		748.963	0.0168178	0.252656	0.0665641	0.946929	0.961141		748.963	1.47781	0.252279	5.85786	4.68876e-09	2.65475e-08		748.963	0.0052876	0.254054	0.0208129	0.983395	0.994441		748.963	0.596241	0.250833	2.37704	0.017452	0.029197
B0399.1	89.7045	97.1082	225.065	97.9901	121.331	135.584	48.4911	50.9278	64.9137	86.9754	80.8023	103.388	106.109	133.664	129.408	124.571	95.3232	99.3244	464.006	283.892	309.214	379.637	362.664	373.974		169.336	-0.219219	0.262517	-0.835066	0.403681	0.48718		169.336	0.722521	0.283344	2.54998	0.0107729	0.0233995		169.336	-0.209703	0.268634	-0.780628	0.435022	0.612035		169.336	0.0776368	0.25367	0.306055	0.759563	0.808021
ZK1058.2	6492.72	7681.17	7790.84	6554.27	6366.79	6281.54	7811.1	8860.42	7849.48	5493.44	5061.34	5507.16	843.774	913.547	781.623	715.792	637.647	591.72	5887.96	5481.31	6138.12	5332.72	5927.03	5476.56		5019.92	-0.194013	0.0915135	-2.12005	0.0340022	0.058322		5019.92	-0.610382	0.0917601	-6.65193	2.89275e-11	1.99702e-10		5019.92	-0.383751	0.100568	-3.81582	0.000135732	0.00170062		5019.92	-0.0650244	0.0921446	-0.705678	0.480388	0.55181
C52E4.2	979.196	745.371	405.28	1143.48	954.319	1059.95	204.067	145.654	171.413	156.956	194.704	190.038	383.627	296.798	318.861	359.873	365.56	363.485	413.784	395.508	477.666	537.424	532.846	510.618		471.103	0.569283	0.204657	2.78164	0.0054085	0.0115881		471.103	0.0559445	0.219875	0.254438	0.799157	0.853532		471.103	0.123757	0.211083	0.586294	0.557678	0.714314		471.103	0.296701	0.2096	1.41556	0.156905	0.209511
C52E4.3	14187.5	9527.1	5792.16	7346.89	6593.9	5984.85	3427.71	3367.35	3651.39	2905.18	3184.39	2881.09	4681.06	4179.37	4123.45	4023.86	4963.28	4037.43	3512.25	5154.95	4817.04	3833.15	4104.32	3897.96		5007.4	-0.566328	0.204992	-2.76269	0.00573275	0.0122265		5007.4	-0.219722	0.20569	-1.06822	0.285421	0.386758		5007.4	0.00455758	0.20543	0.0221855	0.9823	0.993885		5007.4	-0.188081	0.205582	-0.914874	0.360258	0.430031
C52E4.5	626.043	667.51	667.856	990.965	1011.1	1080.69	617.251	732.342	591.323	463.869	514.019	483.464	3579.15	3939.41	3703.14	3343.66	3568.6	3094.91	1187.85	962.079	985.331	635.892	671.339	691.612		1450.39	0.651872	0.0996764	6.53988	6.15679e-11	1.11981e-09		1450.39	-0.409199	0.104708	-3.90799	9.30685e-05	0.000301886		1450.39	-0.165016	0.0941808	-1.75212	0.0797531	0.192442		1450.39	-0.650299	0.102332	-6.35478	2.08727e-10	8.9978e-10
C52E4.7	6.60981	6.99879	6.52363	7.90243	10.8887	4.78533	8.08185	8.14845	6.08566	23.9932	29.2056	22.647	35.7099	36.8366	35.1989	39.5465	33.3168	27.4727	4.36711	14.5586	5.76891	8.30456	7.04201	7.19181		16.5494	0.231738	0.451538	0.51322	0.607797	0.682064		16.5494	1.76569	0.40688	4.33959	1.42751e-05	5.22203e-05		16.5494	-0.0999736	0.290497	-0.344146	0.730736	0.843522		16.5494	-0.106389	0.502199	-0.211846	0.832227	0.868516
ZK121.1	1558.97	1165.3	523.521	1080.26	893.653	987.373	337.417	277.047	392.525	277.921	363.124	305.242	78.5618	96.8276	93.1737	71.1837	133.267	56.0021	857.045	1341.82	1100.71	667.924	678.381	711.989		585.385	-0.132769	0.281837	-0.471082	0.637582	0.706535		585.385	-0.0896285	0.287368	-0.311895	0.75512	0.817825		585.385	-0.0392616	0.306968	-0.127902	0.898227	0.945147		585.385	-0.680633	0.28327	-2.40277	0.0162714	0.0273971
K08E7.5	679.866	727.874	1247.64	858.994	1135.54	1180.38	1107.21	1227.36	1231.33	618.825	638.63	623.285	2104.84	2354.38	2321.06	3096.49	2157.27	3125.55	2477.24	1972.69	2019.12	374.892	369.706	311.645		1415.08	0.256955	0.189597	1.35526	0.175333	0.242391		1415.08	-0.92295	0.190855	-4.83587	1.32562e-06	5.54437e-06		1415.08	0.305346	0.1879	1.62505	0.104152	0.232598		1415.08	-2.61464	0.193522	-13.5108	1.3497e-41	3.03863e-40
K08E7.6	282.333	299.198	296.825	410.926	433.993	488.901	231.343	199.637	178.513	179.949	150.896	149.667	290.781	259.961	214.299	251.12	243.398	166.95	805.732	595.689	560.738	593.183	539.888	553.769		349.07	0.602341	0.159956	3.76568	0.000166097	0.00052223		349.07	-0.343446	0.173238	-1.98251	0.047422	0.0859715		349.07	-0.207603	0.167937	-1.2362	0.216385	0.386735		349.07	-0.218947	0.157993	-1.38581	0.165805	0.220039
F46C5.8	4619.31	3199.32	2278.38	3719.67	3286.84	3037.09	3772.2	3691.25	3743.69	5463.45	6160.44	5512.08	2461.94	2237.56	2300.35	2258.1	2177.63	2836.03	1435.69	1683.94	1483.76	1405.84	1436.57	1331.68		2980.54	-0.00733819	0.169609	-0.0432653	0.96549	0.974133		2980.54	0.612615	0.169502	3.61421	0.000301267	0.000895738		2980.54	0.0547934	0.170336	0.321679	0.747696	0.854096		2980.54	-0.141074	0.171859	-0.820871	0.41172	0.482502
F46C5.9	2546.66	1930.79	1402.58	1389.25	1215.65	1124.55	735.448	705.86	752.593	655.814	696.068	718.796	901.931	872.501	1028.02	798.839	1019.87	773.463	830.843	1020.31	968.024	861.302	771.1	756.338		1019.86	-0.656362	0.161771	-4.05736	4.96316e-05	0.000176909		1019.86	-0.0833707	0.165445	-0.503917	0.61432	0.703311		1019.86	-0.112015	0.164265	-0.681916	0.495292	0.664616		1019.86	-0.238697	0.165238	-1.44456	0.14858	0.199677
F07H5.9	64.2096	73.4873	56.2663	64.7999	72.3322	63.0068	59.6036	55.0021	66.9422	24.9929	20.444	21.6623	39.7911	28.4168	38.3047	32.6259	32.3914	31.6993	331.9	203.82	297.676	16.6091	5.86834	13.185		71.4599	0.0471971	0.213621	0.220939	0.82514	0.8632		71.4599	-1.43696	0.265036	-5.42176	5.90141e-08	2.9476e-07		71.4599	-0.140212	0.263637	-0.531836	0.59484	0.743117		71.4599	-4.55114	0.316613	-14.3745	7.48282e-47	2.02758e-45
F07H5.8	151.081	184.593	391.418	224.429	254.329	274.359	548.555	599.93	694.779	378.893	394.276	441.124	1231.48	1415.58	1536.33	1653.04	1211.44	1789.95	1551.42	1265.38	1286.47	373.705	416.652	396.748		777.748	0.0475535	0.232817	0.204252	0.838156	0.874113		777.748	-0.602118	0.228807	-2.63156	0.00849941	0.0189539		777.748	0.153745	0.224667	0.684323	0.493771	0.663381		777.748	-1.78943	0.228433	-7.83348	4.74532e-15	2.89877e-14
F07H5.7	95.3701	50.7412	54.6354	108.263	105.776	112.455	49.5013	59.0763	58.828	44.9873	64.2524	56.1252	90.8052	73.6732	90.0679	122.594	116.609	119.401	90.6175	74.0061	57.6891	80.6729	86.8515	73.1167		80.6715	0.710569	0.201362	3.52881	0.000417437	0.00120082		80.6715	-0.0164419	0.22668	-0.0725333	0.942177	0.964645		80.6715	0.49364	0.201449	2.45045	0.0142679	0.0561781		80.6715	0.112006	0.2177	0.514496	0.606905	0.670441
F07H5.2	510.844	444.423	401.203	746.78	785.544	750.499	528.351	593.818	567.995	391.889	451.714	412.569	585.643	678.846	612.876	758.304	757.033	630.816	567.724	382.163	458.052	508.951	512.893	610.105		568.71	0.752297	0.13069	5.75637	8.59435e-09	8.24946e-08		568.71	-0.427936	0.133774	-3.19895	0.00137931	0.00361854		568.71	0.193837	0.130848	1.48139	0.138503	0.282902		568.71	0.211007	0.135009	1.56291	0.118074	0.163412
K08F8.6	3103.78	5135.36	8569.6	3614.57	3912.16	3242.06	9922.49	9406.37	9287.72	8439.61	7255.66	8493.61	5438.11	6015.94	5545.9	4255.2	2828.23	4394.58	3761.17	4778.85	4994.73	4926.98	4499.85	4777.76		5691.68	-0.64249	0.229209	-2.80307	0.00506182	0.0109398		5691.68	-0.242511	0.228985	-1.05907	0.289568	0.391465		5691.68	-0.566743	0.229308	-2.47154	0.0134534	0.053932		5691.68	0.0697248	0.229405	0.303937	0.761176	0.809169
K08F8.4	1021.69	976.331	1263.95	1507.78	1648.86	1849.53	1551.71	1612.38	1503.16	1547.56	1480.73	1401.16	1460.03	1575.55	1753.74	1871.54	1592.73	1837.5	1024.09	681.827	845.723	654.874	677.207	741.955		1336.73	0.617464	0.132297	4.66725	3.05255e-06	1.47934e-05		1336.73	-0.0754587	0.132402	-0.569921	0.568732	0.663127		1336.73	0.146486	0.132112	1.1088	0.267517	0.444075		1336.73	-0.300077	0.136911	-2.19176	0.0283967	0.0455007
Y53F4B.28	331.435	426.926	673.564	360.351	438.66	401.968	270.742	245.472	269.797	451.872	443.926	415.523	340.775	322.057	366.483	336.145	299.852	308.54	561.174	333.634	376.133	187.446	197.176	170.206		355.411	-0.255339	0.197173	-1.295	0.19532	0.26553		355.411	0.738361	0.201213	3.66954	0.000242983	0.000735347		355.411	-0.124139	0.201276	-0.616759	0.537394	0.700526		355.411	-1.19693	0.206328	-5.80108	6.58881e-09	2.49075e-08
T01B7.4	3150.05	2271.98	1078.84	1807.29	1552.42	1436.4	597.046	619.282	723.179	514.854	588.007	577.006	572.379	535.709	602.523	548.708	609.883	588.55	502.218	754.62	613.812	270.492	258.207	266.097		876.648	-0.438414	0.231021	-1.89772	0.0577326	0.0926387		876.648	-0.207303	0.234643	-0.883481	0.376977	0.48452		876.648	0.0305083	0.23492	0.129867	0.896672	0.944115		876.648	-1.23442	0.239033	-5.16424	2.41415e-07	7.84081e-07
T01B7.5	3567.41	2728.65	1730.39	1708.51	1637.98	1398.91	1237.53	1158.1	1148.16	735.792	723.327	776.89	745.827	708.315	664.639	684.154	679.293	894.976	807.915	913.551	943.794	414.042	522.283	393.152		1121.82	-0.757884	0.181553	-4.17445	2.98709e-05	0.000112568		1121.82	-0.664376	0.184123	-3.60832	0.000308185	0.000914431		1121.82	0.0915684	0.185252	0.494291	0.621101	0.761316		1121.82	-1.00311	0.18747	-5.35074	8.75961e-08	2.98559e-07
T01B7.6	2057.54	2977.11	4018.55	1451.68	1571.09	1287.25	3840.9	3278.73	3764.99	3141.11	2777.46	3174.52	2206.87	2275.45	2751.73	1676.77	1502.03	1572.28	3315.73	5185.28	3667.88	1878.02	1707.69	1919.01		2624.99	-1.07098	0.185252	-5.78119	7.41743e-09	7.23175e-08		2624.99	-0.259463	0.184812	-1.40393	0.16034	0.240415		2624.99	-0.606576	0.185655	-3.26723	0.00108607	0.00841666		2624.99	-1.14434	0.185423	-6.1715	6.76434e-10	2.79679e-09
T01B7.9	309.717	247.582	154.936	594.263	400.549	475.343	147.494	160.932	136.927	99.9717	137.267	110.281	316.288	293.64	262.957	375.692	403.504	318.049	75.3327	74.0061	95.764	52.2001	70.4201	39.5549		223.028	1.04807	0.209443	5.00409	5.61256e-07	3.21415e-06		223.028	-0.357365	0.225442	-1.58517	0.112927	0.179731		223.028	0.330603	0.211016	1.56672	0.11718	0.252579		223.028	-0.594667	0.255293	-2.32935	0.0198406	0.0327953
T01B7.7	11.3311	7.87364	4.89272	21.3366	11.6665	15.9511	4.04092	7.1299	8.11421	5.9983	3.89409	3.93861	21.426	22.1019	25.8816	25.7052	20.3603	21.1329	12.0096	6.06607	6.9227	96.0957	84.5042	85.1031		22.2282	1.04414	0.384054	2.71873	0.00655338	0.0137519		22.2282	-0.48148	0.543388	-0.886072	0.375579	0.483051		22.2282	-0.0473012	0.314317	-0.150489	0.880379	0.935683		22.2282	3.39461	0.375799	9.03304	1.66964e-19	1.36357e-18
F13D12.7	10929.8	13516.4	18855.7	13826.1	14557.4	14254.7	30227.1	32101.8	27969.7	20987.1	21281.2	21952.8	12466.8	13685.3	13659.3	13628.7	11274.1	15312.9	15566.6	14530.7	14503	10665.4	10500.8	11186.9		16560	-0.0223636	0.141875	-0.157629	0.874749	0.904037		16560	-0.491657	0.141785	-3.46762	0.000525096	0.00150166		16560	0.014529	0.141962	0.102344	0.918484	0.957344		16560	-0.463161	0.142049	-3.26057	0.00111187	0.00229669
F13D12.8	464.575	363.937	335.967	685.141	563.103	598.964	352.571	350.383	325.583	374.894	360.203	389.922	149.982	114.72	100.421	150.277	147.149	139.477	162.675	101.91	104.994	144.737	164.314	140.24		282.756	0.667181	0.152062	4.38757	1.14626e-05	4.78511e-05		282.756	0.129323	0.156654	0.82553	0.409071	0.515015		282.756	0.258709	0.176854	1.46284	0.143512	0.290852		282.756	0.277184	0.180622	1.53461	0.124879	0.17162
F13D12.4	4048.98	4964.77	5222.16	4325.79	4465.15	4736.68	12555.1	13942	13562.9	23803.3	22965.4	23708.4	12646.4	13569.5	13569.2	11767.1	9273.19	12036.2	11173.3	11418.8	10702.5	47598.2	48730.7	54820.8		16483.6	-0.0738394	0.104857	-0.704188	0.481316	0.564652		16483.6	0.814991	0.104054	7.83239	4.78692e-15	4.7413e-14		16483.6	-0.26651	0.104221	-2.55718	0.0105525	0.0451579		16483.6	2.18263	0.104086	20.9695	1.24469e-97	1.29363e-95
F13D12.2	1940.45	2107.51	1875.54	1746.44	1838.64	2008.24	1038.52	992.074	984.862	1670.53	1860.4	1698.52	2624.17	2650.13	3244.51	3540.4	3676.88	2845.54	1145.27	1066.42	1036.1	3242.34	3368.43	3320.22		2146.76	-0.0827151	0.104514	-0.791426	0.428696	0.512547		2146.76	0.794321	0.106835	7.43501	1.0456e-13	9.18166e-13		2146.76	0.240614	0.103823	2.31756	0.0204735	0.0733626		2146.76	1.61225	0.106341	15.1611	6.39754e-52	2.03942e-50
F13D12.9	628.876	574.776	687.427	1088.95	1005.65	1048.78	667.763	715.027	567.995	357.899	387.462	357.429	789.699	879.868	758.848	1134.98	1067.06	1272.2	567.724	418.559	496.127	231.341	267.597	224.145		674.842	0.732676	0.11793	6.21277	5.20571e-10	7.29289e-09		674.842	-0.822762	0.123946	-6.63807	3.17817e-11	2.17821e-10		674.842	0.516299	0.117902	4.37904	1.19202e-05	0.000256408		674.842	-1.03697	0.132097	-7.85001	4.15991e-15	2.54526e-14
VF13D12L.3	610.935	656.137	500.688	553.96	555.325	574.239	363.683	391.126	366.154	276.922	327.103	315.089	65.2981	86.3028	82.821	84.0363	89.7704	67.6251	296.964	305.73	261.909	345.233	314.543	375.173		327.782	-0.0695093	0.116877	-0.594721	0.55203	0.63168		327.782	-0.28609	0.125567	-2.2784	0.022703	0.0449851		327.782	0.0489093	0.171313	0.285497	0.775263	0.872123		327.782	0.259412	0.129659	2.00072	0.0454222	0.0695215
C47D12.8	779.957	835.481	647.47	556.331	573.214	542.337	390.959	321.864	319.497	339.904	338.786	331.828	398.931	427.304	564.218	372.726	417.386	357.145	349.369	496.205	380.748	308.455	315.717	323.631		445.394	-0.436178	0.139924	-3.11725	0.00182548	0.00447092		445.394	-0.0308768	0.147869	-0.208812	0.834595	0.882104		445.394	-0.276476	0.145378	-1.90177	0.057201	0.152746		445.394	-0.370073	0.149508	-2.47527	0.0133137	0.0228325
C47D12.6	2630.7	2681.41	2437.39	2007.22	1914.86	2067.26	3447.92	3714.68	3481	3639.97	3659.47	3397.05	3124.11	3310.03	3231.06	3273.46	3245.62	3209.02	3458.75	4343.31	3654.03	2935.07	2890.75	2900.7		3110.62	-0.371552	0.0782333	-4.74928	2.04137e-06	1.03799e-05		3110.62	0.0071615	0.0774648	0.0924484	0.926342	0.952583		3110.62	0.00941731	0.0777529	0.121118	0.903597	0.949018		3110.62	-0.392234	0.0781218	-5.0208	5.14576e-07	1.61126e-06
Y53F4B.22	2730.8	2768.02	1984.81	2170.01	2066.52	2130.27	2936.74	3000.67	2901.84	4256.8	4494.75	4177.88	1593.68	1516.61	1616.05	1398.96	1736.18	1247.9	1584.17	2104.93	1812.59	3272	3180.64	3165.59		2493.68	-0.23287	0.127763	-1.82267	0.0683536	0.10757		2493.68	0.548669	0.127353	4.30824	1.64559e-05	5.96802e-05		2493.68	-0.108222	0.129412	-0.836257	0.40301	0.581937		2493.68	0.806274	0.128508	6.27412	3.51619e-10	1.48703e-09
K08F8.3	358.818	297.449	362.061	547.638	597.324	564.669	315.192	299.456	287.04	148.958	165.499	130.959	185.692	163.133	180.136	216.517	181.392	204.989	299.147	166.21	261.909	202.869	207.739	167.809		271.358	0.747512	0.150538	4.9656	6.84885e-07	3.8539e-06		271.358	-1.01731	0.163877	-6.20774	5.37528e-10	3.32917e-09		271.358	0.187527	0.165534	1.13286	0.257273	0.434498		271.358	-0.333492	0.165727	-2.01229	0.0441889	0.0677843
K08F8.7	121.809	99.7328	92.9617	193.61	199.886	193.008	536.433	562.243	518.295	241.932	294.004	207.762	414.235	432.567	341.637	570.458	708.908	489.226	469.464	315.436	362.288	113.891	124.409	119.863		321.836	0.902404	0.177736	5.07722	3.82997e-07	2.30325e-06		321.836	-1.12027	0.164434	-6.81289	9.56571e-12	6.89221e-11		321.836	0.57468	0.161098	3.56728	0.000360709	0.00362299		321.836	-1.68091	0.178761	-9.40312	5.29693e-21	4.70033e-20
K08F8.2	3523.03	3485.4	4624.43	5297	5087.37	5534.23	6120.99	6563.58	5952.79	3209.09	3333.34	3313.35	7242.99	8361.9	7203.36	8387.81	6536.58	7866.71	6584.51	5484.94	6251.2	4041.95	3874.28	3754.12		5484.79	0.452267	0.114597	3.9466	7.92679e-05	0.000270741		5484.79	-0.919144	0.114864	-8.00204	1.22375e-15	1.27711e-14		5484.79	-0.00114497	0.114268	-0.0100201	0.992005	0.99913		5484.79	-0.650708	0.114955	-5.66053	1.50902e-08	5.52555e-08
K08F8.1	1079.29	1127.68	1723.87	1676.11	1619.31	1824.81	1540.6	1640.89	1512.29	2779.21	2731.7	2542.37	1817.12	1869.19	1921.45	2269.97	2041.58	2175.63	1669.33	1316.34	1376.46	2455.78	2415.41	2665.76		1908.01	0.380501	0.136159	2.79453	0.00519746	0.0112004		1908.01	0.778828	0.135863	5.73246	9.89825e-09	5.39497e-08		1908.01	0.210107	0.135854	1.54656	0.121969	0.258846		1908.01	0.78857	0.136498	5.77718	7.59642e-09	2.856e-08
F22B3.8	0	0	1.63091	0	1.55553	0.797555	30.3069	34.6309	33.4711	44.9873	50.6231	40.3707	0	0	1.03526	0.988662	0	0	2.18356	6.06607	2.30757	1.18637	2.34734	0		10.6037	0.437445	1.34383	0.325522	0.744786	0.797095		10.6037	0.466853	0.324561	1.43841	0.150317	0.228175		10.6037	-0.0671528	1.6864	-0.0398202	0.968236	0.986638		10.6037	-1.54535	0.996775	-1.55035	0.121058	0.166994
F44E5.1	7518.18	6808.07	4555.94	4546.27	5606.92	4625.02	1178.94	1199.86	1329.72	1486.58	1779.6	1506.52	1729.38	1515.56	1376.9	1796.4	1957.36	1459.22	2553.67	2814.66	2628.32	2970.66	2866.1	2975.01		2866.04	-0.353407	0.152884	-2.31161	0.0207993	0.0381757		2866.04	0.364004	0.155451	2.34161	0.0192009	0.0388992		2866.04	0.173907	0.155008	1.12192	0.261894	0.437791		2866.04	0.140095	0.154097	0.909138	0.363277	0.433294
F43G6.9	9249.01	11310.9	11824.1	5819.35	5858.13	5489.57	10688.2	10039.9	10747.3	8729.53	7894.29	8433.54	9211.12	9489.1	11866.2	6739.71	6743.89	7450.39	7212.28	11901.6	9510.63	5276.96	5112.5	4988.72		8399.46	-0.915685	0.140067	-6.53746	6.25713e-11	1.13252e-09		8399.46	-0.328998	0.140056	-2.34904	0.018822	0.0382542		8399.46	-0.546132	0.140128	-3.89738	9.72382e-05	0.00132287		8399.46	-0.896261	0.140397	-6.38378	1.72771e-10	7.49895e-10
F15A4.5	35.8818	30.6197	25.279	38.7219	45.8882	55.0313	6.06138	6.11134	3.04283	48.9861	48.6761	32.4935	120.393	91.5652	109.738	102.821	137.895	81.3615	27.2944	7.27929	10.384	84.232	73.9411	82.7058		54.4335	0.610956	0.275527	2.21741	0.0265952	0.0471051		54.4335	3.09654	0.445784	6.94627	3.75061e-12	2.82783e-11		54.4335	0.00498213	0.239327	0.0208173	0.983391	0.994441		54.4335	2.39754	0.326922	7.33368	2.23921e-13	1.20746e-12
ZK1067.7	5404.93	6741.59	12632.2	6911.46	8657.31	9540.35	18501.4	20054.4	20507.6	13424.2	12519.5	12796.5	28157.8	32105.7	31787.7	39812.4	29032.9	33221.9	47306.7	35968.2	38224.8	11696.4	12402.2	10962.7		20765.5	0.0190083	0.209897	0.0905603	0.927842	0.945898		20765.5	-0.608433	0.209777	-2.90038	0.0037271	0.00899315		20765.5	0.149008	0.209669	0.710681	0.477282	0.648661		20765.5	-1.79301	0.20978	-8.54708	1.26247e-17	9.21882e-17
ZK1067.2	525.952	783.865	1125.33	724.653	807.321	799.947	849.604	795.493	865.177	987.72	772.976	872.402	2481.33	2699.59	2857.33	2148.36	1837.98	2017.13	2630.09	4317.83	3165.98	1747.52	1629.05	1740.42		1632.63	-0.0635018	0.195092	-0.325496	0.744805	0.797095		1632.63	0.0688465	0.195519	0.352122	0.724747	0.793686		1632.63	-0.421127	0.192922	-2.18289	0.029044	0.0932933		1632.63	-0.98282	0.193202	-5.08701	3.63755e-07	1.15667e-06
ZK1067.1	179.409	262.455	341.675	355.609	387.327	308.654	326.305	362.606	358.039	321.909	281.348	351.521	482.594	463.088	408.929	426.113	393.324	407.864	572.092	526.535	580.353	748.597	660.776	777.914		428.543	0.420822	0.160442	2.62289	0.00871862	0.0177256		428.543	-0.133042	0.161314	-0.824742	0.409518	0.515259		428.543	-0.14257	0.158514	-0.899417	0.368431	0.547057		428.543	0.381246	0.156248	2.44	0.0146873	0.0249821
ZK1067.6	2201.07	2533.56	2964.99	3075.63	3260.4	3100.89	4290.45	5004.17	4251.84	1863.47	1815.62	1952.56	3119.01	3420.54	3001.23	3404.95	2855.07	3187.89	4110.54	3811.92	4062.47	2774.91	2577.38	2794.02		3143.11	0.293075	0.102999	2.84541	0.00443544	0.00974174		3143.11	-1.26628	0.103527	-12.2314	2.11204e-34	6.96699e-33		3143.11	-0.0142137	0.103159	-0.137784	0.890411	0.94086		3143.11	-0.557098	0.103445	-5.38544	7.22662e-08	2.48092e-07
T23G7.5	5773.2	4187.9	2516.49	3161.76	2655.29	2412.6	662.711	569.373	692.75	688.805	838.202	747.351	988.655	874.606	897.573	829.488	1159.61	882.297	443.262	565.358	554.97	1013.16	1158.41	914.558		1466.18	-0.600242	0.206745	-2.90329	0.0036926	0.00829135		1466.18	0.240761	0.210705	1.14264	0.253187	0.351176		1466.18	0.0569134	0.209514	0.271645	0.785895	0.879205		1466.18	0.981382	0.211501	4.64009	3.48263e-06	1.00048e-05
T23G7.4	1423	1729.58	1721.42	1292.84	1305.09	1095.04	1526.46	1638.86	1493.01	2112.4	2008.38	2114.05	1948.74	2036.54	1923.52	1730.16	1582.55	1550.1	1792.7	2479.81	2405.64	4950.71	5013.91	5134.95		2167.06	-0.400653	0.112284	-3.56822	0.000359417	0.00105181		2167.06	0.42053	0.11212	3.75073	0.000176322	0.000547588		2167.06	-0.281008	0.112148	-2.50569	0.0122211	0.049964		2167.06	1.17744	0.110957	10.6117	2.62961e-26	3.07409e-25
T23G7.1	3306.79	3471.4	2920.14	1632.64	1646.53	1495.41	1726.48	1573.67	1726.3	1642.54	1520.64	1506.52	5208.55	5513.91	6115.3	3853.81	4122.03	5068.72	2466.33	4869.84	4049.78	2647.97	2719.39	2642.99		3060.32	-1.02229	0.165437	-6.17936	6.43631e-10	8.64255e-09		3060.32	-0.106235	0.166423	-0.638345	0.523249	0.623511		3060.32	-0.368331	0.164691	-2.2365	0.0253193	0.0845755		3060.32	-0.507065	0.165397	-3.06575	0.00217122	0.0042765
T23G7.2	765.793	650.888	553.693	587.941	605.88	613.32	600.077	591.781	627.837	725.795	713.591	694.18	3712.81	3256.35	3071.63	4005.07	3696.32	5207.14	461.822	445.25	383.056	328.623	354.448	330.823		1374.34	-0.12355	0.131966	-0.936225	0.349157	0.431832		1374.34	0.229551	0.133044	1.72538	0.0844599	0.140897		1374.34	0.362199	0.126306	2.86764	0.00413549	0.0230199		1374.34	-0.347726	0.140971	-2.46665	0.0136382	0.0233124
W07A12.8	66.0981	59.4897	60.3435	190.449	157.109	216.137	3.03069	6.11134	5.07138	4.99859	4.86761	9.84652	27.5477	21.0495	14.4937	18.7846	21.2858	21.1329	33.8451	30.3304	29.9984	10.6773	5.86834	13.185		42.9896	1.60119	0.202184	7.91945	2.38572e-15	1.54325e-13		42.9896	0.473321	0.529972	0.893105	0.371801	0.479329		42.9896	-0.0451734	0.309647	-0.145887	0.884011	0.937845		42.9896	-1.66845	0.369842	-4.51126	6.44451e-06	1.79364e-05
W07A12.4	24.5507	19.2467	33.4336	51.3658	47.4437	67.7921	38.3888	67.2247	38.5425	40.9884	28.2321	28.5549	255.071	257.856	268.133	299.565	276.715	225.065	474.923	463.448	452.283	282.355	276.986	326.029		181.008	1.09986	0.232165	4.73743	2.16449e-06	1.09386e-05		181.008	-0.561138	0.237138	-2.36629	0.0179674	0.036694		181.008	0.0382514	0.160931	0.237689	0.812122	0.895975		181.008	-0.651683	0.158378	-4.11473	3.87636e-05	9.80005e-05
Y9C2UA.1	261.56	226.586	194.893	475.726	436.327	412.336	178.811	211.86	192.712	152.957	145.055	140.805	456.067	476.771	379.941	445.887	443.299	389.901	97.1682	78.859	95.764	102.027	97.4145	81.5072		257.26	0.958383	0.129069	7.42536	1.12474e-13	4.6483e-12		257.26	-0.410864	0.145041	-2.83275	0.00461498	0.0109316		257.26	-0.0366122	0.126463	-0.289509	0.772192	0.870091		257.26	0.0453763	0.174147	0.260564	0.794429	0.836942
T26C5.2	1201.1	1359.52	1684.73	2163.68	2236.08	2403.03	1961.87	2191.93	1774.98	763.784	770.056	718.796	2268.09	2497.52	2219.6	2966.98	2324.78	2508.47	5343.16	4021.81	4075.16	718.938	789.879	674.831		2068.28	0.679686	0.135813	5.00457	5.59867e-07	3.21042e-06		2068.28	-1.39611	0.137988	-10.1176	4.61478e-24	8.81922e-23		2068.28	0.159176	0.135449	1.17517	0.239928	0.414291		2068.28	-2.62179	0.13814	-18.9792	2.53433e-80	1.90376e-78
T26C5.3	1753.49	2051.52	2092.45	1720.36	1693.2	1758.61	2617.51	2606.49	2480.92	1938.45	1774.73	1903.33	2645.59	2726.96	2682.37	2428.15	2388.63	1971.7	509.86	486.499	519.202	261.001	255.86	324.83		1732.99	-0.189782	0.0934489	-2.03087	0.0422685	0.0703671		1732.99	-0.456149	0.0935148	-4.87783	1.07258e-06	4.52094e-06		1732.99	-0.246353	0.0931492	-2.64471	0.00817601	0.0375674		1732.99	-0.849332	0.112348	-7.55983	4.03604e-14	2.30931e-13
C01G6.1	29094.5	31680	36609	39075.1	42320.6	44892	103057	119143	103806	66798.1	64527	69298.8	98238	119762	103311	119609	98687.3	109648	164073	157206	170614	125763	121425	125241		94328.3	0.374935	0.101567	3.69151	0.00022293	0.00068316		94328.3	-0.700402	0.101493	-6.90101	5.16346e-12	3.83694e-11		94328.3	0.0294795	0.101474	0.290511	0.771425	0.869702		94328.3	-0.401383	0.101467	-3.95579	7.6283e-05	0.0001855
C01G6.3	24775.4	20825.8	14686.3	11425.3	10724.6	9405.56	21165.3	21676.9	22031.1	25840.7	26367.8	24880.2	23770.6	22627.1	21208.4	18326.8	19681.9	19786.7	6243.88	13802.7	12767.8	17776.5	18117.9	17471.3		18557.8	-0.93394	0.200245	-4.66399	3.1014e-06	1.49911e-05		18557.8	0.248893	0.200187	1.2433	0.213756	0.305245		18557.8	-0.226198	0.200208	-1.12982	0.258554	0.435321		18557.8	0.70165	0.200337	3.50234	0.00046119	0.00100866
D2013.8	698.751	950.961	974.467	750.731	674.323	691.48	479.86	511.315	474.681	877.752	905.375	822.184	1755.91	1776.58	1916.27	1593.72	1626.97	1629.34	1886.59	2663.01	2043.35	2462.9	2529.26	2497.95		1383.07	-0.311199	0.125143	-2.48675	0.0128917	0.025129		1383.07	0.829749	0.128131	6.47581	9.43075e-11	6.20565e-10		1383.07	-0.167931	0.122516	-1.37068	0.170473	0.329121		1383.07	0.1845	0.121997	1.51234	0.130447	0.178454
D2013.5	1547.64	1810.06	1884.51	1331.56	1409.31	1256.15	1376.94	1463.67	1431.14	1482.58	1287	1475.99	7280.74	7274.7	6714.72	6903.83	6534.73	6451.86	1277.38	1545.64	1361.46	4177.2	4008.08	4263.54		3147.93	-0.391771	0.0907056	-4.31914	1.56635e-05	6.29503e-05		3147.93	-0.00895303	0.0919028	-0.0974185	0.922394	0.949553		3147.93	-0.0967443	0.0875984	-1.10441	0.269416	0.445787		3147.93	1.57352	0.0907767	17.334	2.60737e-67	1.35494e-65
D2013.1	888.547	596.647	446.868	687.511	594.991	628.473	95.9719	131.394	120.699	139.96	135.32	167.391	377.505	324.162	340.601	411.284	447.927	330.729	334.084	319.076	350.75	1077.22	1073.91	1160.28		465.887	-0.0144328	0.179891	-0.0802306	0.936054	0.951791		465.887	0.347032	0.203119	1.70852	0.0875407	0.145365		465.887	0.191987	0.185349	1.03581	0.300291	0.479083		465.887	1.72165	0.183549	9.37975	6.61274e-21	5.83382e-20
D2013.3	452.3	348.19	273.177	256.829	186.664	213.745	172.749	174.173	173.441	152.957	177.181	162.468	157.124	137.874	133.549	126.549	167.51	165.893	77.5162	116.469	131.531	160.159	188.961	152.227		185.801	-0.706359	0.182944	-3.86107	0.000112893	0.000370615		185.801	-0.0788789	0.193622	-0.407385	0.683725	0.759951		185.801	0.101831	0.196915	0.517132	0.605064	0.750872		185.801	0.626486	0.203897	3.07256	0.00212234	0.00419219
C01G6.8	5455.92	6808.95	8207.54	6035.88	5964.69	5979.27	8292.98	8595.6	8475.29	6573.14	6160.44	6513.47	13884	14912.5	13747.3	11968.7	10758.6	12050	12864.4	14638.7	15130.7	11494.7	11688.6	11822.1		9917.64	-0.187519	0.108063	-1.73528	0.0826906	0.127173		9917.64	-0.398144	0.108106	-3.68291	0.000230587	0.000700627		9917.64	-0.290834	0.107735	-2.69952	0.0069439	0.0334514		9917.64	-0.284389	0.107814	-2.63778	0.00834509	0.0148975
C01G6.9	851.721	638.64	537.384	1537.81	1437.31	1465.91	719.284	814.845	698.836	195.945	205.413	180.191	495.858	454.669	420.317	670.313	536.771	691.044	1126.71	763.112	800.725	121.009	170.182	116.268		652.095	1.13203	0.169655	6.67254	2.51411e-11	5.27765e-10		652.095	-1.94092	0.178845	-10.8525	1.93981e-27	4.58483e-26		652.095	0.468886	0.173696	2.69945	0.00694534	0.0334514		652.095	-2.72319	0.185633	-14.6697	1.00737e-48	2.88411e-47
C01G6.7	588.273	587.024	499.057	586.36	647.101	564.669	146.483	135.468	136.927	74.9788	74.9612	66.9563	293.842	321.004	278.486	257.052	295.224	254.651	355.92	265.694	252.678	139.991	187.787	167.809		299.1	0.103727	0.12728	0.814951	0.4151	0.499019		299.1	-0.949631	0.169401	-5.60581	2.07285e-08	1.08836e-07		299.1	-0.145314	0.138419	-1.04981	0.293805	0.47242		299.1	-0.820934	0.148039	-5.54538	2.93325e-08	1.04432e-07
C01G6.6	1221.87	1188.04	1036.44	828.175	765.322	807.125	2139.67	2132.86	1946.4	911.742	866.434	911.788	1177.41	1197.72	1267.16	832.454	859.76	791.425	3165.06	2363.34	4150.16	3657.57	3699.4	4159.26		1753.19	-0.521383	0.139887	-3.72717	0.000193645	0.000601975		1753.19	-1.2091	0.139488	-8.66816	4.3916e-18	5.63774e-17		1753.19	-0.552163	0.140627	-3.92644	8.6214e-05	0.00121078		1753.19	0.250629	0.137174	1.82709	0.0676863	0.0998126
C01G6.5	3699.6	4788.05	7155.6	3300.05	3351.39	3139.97	5103.69	4418.5	5291.48	4641.69	3824.97	4809.04	4576.99	4821.38	5945.51	3932.9	3170.65	4267.78	5207.78	7194.36	5914.29	3966.02	4200.56	4216.8		4622.46	-0.676108	0.183314	-3.68825	0.000225798	0.00069124		4622.46	-0.158154	0.183348	-0.862587	0.388365	0.494715		4622.46	-0.432359	0.183416	-2.35726	0.0184101	0.0681455		4622.46	-0.56467	0.183439	-3.07824	0.00208227	0.00411626
C01G6.4	2339.87	1845.06	1639.06	1736.16	1502.64	1508.97	2733.68	2736.86	2868.37	3958.88	3977.81	3915.96	1947.72	1755.53	1640.89	1599.66	1946.26	1805.8	1254.45	1505.6	1348.77	2422.56	2183.02	2521.93		2195.65	-0.294198	0.119734	-2.45711	0.0140061	0.0269437		2195.65	0.507278	0.118755	4.27162	1.9406e-05	6.96796e-05		2195.65	0.0021297	0.120271	0.0177076	0.985872	0.995566		2195.65	0.795003	0.12086	6.57791	4.77121e-11	2.18067e-10
F42A8.1	11.3311	12.2479	7.33908	10.2732	11.6665	11.9633	151.535	156.858	136.927	158.955	133.372	157.544	13.2637	19.997	9.31737	15.8186	13.882	15.8496	22.9273	15.7718	14.9992	43.8956	26.9944	23.9727		49.8626	0.144172	0.364428	0.395613	0.692391	0.752256		49.8626	0.0144142	0.185209	0.077827	0.937966	0.961538		49.8626	0.0970576	0.347832	0.279036	0.780217	0.874863		49.8626	0.81317	0.308857	2.63283	0.00846759	0.0150961
F42A8.2	3613.68	3571.13	3329.5	2679.71	2997.51	2969.3	2596.29	2651.3	2800.42	3039.14	2913.75	2698.93	5379.95	5580.22	6265.41	6342.27	5680.52	5919.31	4359.47	4814.04	4145.54	3944.67	4157.14	4182.04		4026.3	-0.282009	0.0826234	-3.41319	0.000642074	0.00175861		4026.3	0.104351	0.0834417	1.25059	0.211085	0.302342		4026.3	0.0587631	0.081872	0.717743	0.472916	0.644459		4026.3	-0.116596	0.0827293	-1.40937	0.158726	0.211459
M176.2	1644.9	1448.75	1110.65	1420.86	1385.98	1448.36	861.727	883.089	808.378	1000.72	973.522	971.851	723.381	764.096	767.13	925.388	1083.72	927.732	1008.8	906.272	989.946	2178.17	2328.56	2171.93		1197.25	0.0183013	0.109973	0.166417	0.867829	0.898008		1197.25	0.206485	0.113123	1.82531	0.0679544	0.117415		1197.25	0.382004	0.113715	3.35931	0.000781378	0.00645878		1197.25	1.20069	0.111663	10.7528	5.75041e-27	6.94719e-26
M176.4	418.306	399.806	417.512	430.682	417.66	435.465	540.473	528.631	474.681	750.787	769.082	749.32	1475.33	1537.66	1630.54	1378.2	1372.47	1513.11	2322.21	2597.49	2196.8	1789.04	1684.21	1769.18		1149.94	0.0551469	0.0896505	0.615132	0.538468	0.618826		1149.94	0.555728	0.0869094	6.39434	1.61246e-10	1.04651e-09		1149.94	-0.123542	0.0789246	-1.56531	0.11751	0.253066		1149.94	-0.440641	0.0780356	-5.64667	1.63583e-08	5.96684e-08
M176.10	0	0	0	0	0	0	5.05115	2.03711	4.0571	3.99887	1.94704	0.984652	1.02028	4.20989	4.14105	0.988662	0.925468	3.16993	0	1.21321	0	4.74546	4.69468	4.79454		1.99913	0	1.76641	0	1	NA		1.99913	-0.690164	0.911734	-0.75698	0.449062	0.555072		1.99913	-0.907946	0.994425	-0.913036	0.361224	NA		1.99913	3.52325	1.38061	2.55196	0.010712	0.0187435
M176.5	583.552	383.184	338.413	874.799	781.655	851.788	443.491	454.276	448.31	266.924	337.812	307.211	238.746	206.285	220.511	305.497	300.777	255.708	617.946	435.544	508.818	330.996	333.322	370.378		424.831	0.944528	0.16206	5.82826	5.60098e-09	5.69982e-08		424.831	-0.561498	0.167408	-3.35407	0.000796336	0.00219862		424.831	0.373728	0.172728	2.16368	0.0304891	0.0971282		424.831	-0.595561	0.167714	-3.55105	0.000383702	0.000847496
C08B11.1	1711.94	2183.62	2027.22	1056.55	1022.76	1034.43	2359.9	1960.72	2423.11	2720.23	2647.98	2845.64	3178.18	3129	3295.24	2436.06	2449.71	2357.37	1577.62	2547.75	1639.53	880.284	901.378	950.517		2055.7	-0.927816	0.140359	-6.6103	3.83535e-11	7.37239e-10		2055.7	0.284498	0.139384	2.04111	0.04124	0.07611		2055.7	-0.40675	0.139191	-2.92224	0.00347523	0.0203525		2055.7	-1.07673	0.142074	-7.57864	3.49205e-14	2.01324e-13
C08B11.2	1682.67	1485.49	1042.96	1033.64	958.208	902.034	602.098	609.097	609.58	728.794	773.95	690.241	1635.51	1647.12	1974.25	1204.19	1477.97	1253.18	925.827	1709.42	1285.31	994.175	1053.95	1005.65		1136.89	-0.540743	0.175667	-3.07823	0.00208237	0.00503437		1136.89	0.268365	0.178754	1.50131	0.133275	0.206546		1136.89	-0.417537	0.175475	-2.37947	0.0173376	0.064967		1136.89	-0.359852	0.176857	-2.0347	0.0418806	0.0645436
C08B11.3	7334.05	9196.41	9964.84	6186.02	5648.91	5242.33	13760.4	13351.2	13623.8	12175.6	11013.4	11999	9716.16	9790.11	10139.4	6967.1	5910.96	6553.3	6207.85	10528.3	9383.72	7216.67	6726.3	6886.16		8980.08	-0.633727	0.1445	-4.38567	1.1563e-05	4.81887e-05		8980.08	-0.211203	0.144309	-1.46354	0.143319	0.219259		8980.08	-0.609463	0.144547	-4.21636	2.48272e-05	0.00045602		8980.08	-0.326435	0.144656	-2.25662	0.0240316	0.0390842
C08B11.4	342.766	407.68	288.67	470.985	425.438	415.526	527.34	584.651	499.024	654.815	576.325	625.254	440.762	446.249	415.14	379.646	418.312	316.993	696.554	700.025	734.96	1580.24	1596.19	1664.9		633.685	0.337586	0.119119	2.83403	0.00459653	0.0100629		633.685	0.20444	0.116599	1.75336	0.0795408	0.134016		633.685	-0.221734	0.12116	-1.83009	0.0672359	0.171308		633.685	1.18352	0.113202	10.4549	1.39199e-25	1.57392e-24
C08B11.7	3397.44	2609.67	1590.13	1753.55	1719.64	1540.88	1595.15	1528.85	1556.91	1855.47	2066.79	1818.65	1876.3	1577.66	1509.41	1302.07	1887.95	1555.38	2052.54	2825.58	2782.92	1584.99	1605.58	1527.06		1880.02	-0.599159	0.192211	-3.11718	0.00182587	0.00447092		1880.02	0.294498	0.192836	1.52719	0.126713	0.197976		1880.02	-0.0646695	0.192992	-0.335089	0.737558	0.847773		1880.02	-0.699343	0.192909	-3.62524	0.000288688	0.000651479
T05H10.8	32.1048	32.3694	26.0945	39.5121	27.9996	37.4851	47.4808	40.7423	33.4711	33.9904	20.444	45.294	7.14198	11.5772	6.21158	7.9093	19.4348	13.7364	28.3862	47.3154	31.1521	105.587	107.978	113.87		38.2203	0.215896	0.277199	0.778849	0.436069	0.519276		38.2203	-0.288469	0.280973	-1.02668	0.304572	0.40805		38.2203	0.733295	0.421221	1.74088	0.0817048	0.195405		38.2203	1.62249	0.266631	6.08515	1.16379e-09	4.72429e-09
T05H10.7	1359.73	1455.75	1454.77	1359.22	1356.42	1347.87	3855.04	3884.77	4199.1	5128.55	4665.12	4782.45	1918.13	1931.29	2298.28	1924.93	1935.15	2214.72	3608.33	3884.71	3658.65	4750.21	4931.76	4503.27		3017.01	-0.0718802	0.0841888	-0.853798	0.393217	0.476408		3017.01	0.287908	0.0810786	3.55098	0.000383806	0.00112213		3017.01	-0.017647	0.0833435	-0.211738	0.832312	0.905853		3017.01	0.347273	0.0815189	4.26003	2.04397e-05	5.35667e-05
K02C4.2	0.944258	3.4994	4.07727	0	1.55553	0	3.03069	2.03711	4.0571	7.99774	18.4969	11.8158	9.18255	6.31484	6.21158	5.93197	16.6584	4.22657	1.09178	1.21321	0	0	0	0		4.51428	-2.46094	1.21776	-2.02088	0.0432924	0.071967		4.51428	2.07105	0.717852	2.88507	0.00391328	0.00940452		4.51428	0.320953	0.636855	0.503966	0.614285	NA		4.51428	-1.81412	1.63061	-1.11254	0.265905	0.33225
K02C4.5	223.789	220.462	312.319	345.336	376.439	360.495	249.527	302.511	220.098	200.943	183.996	206.777	497.898	590.438	691.556	593.197	562.685	676.251	736.95	793.443	771.881	1013.16	954.193	961.305		501.902	0.513904	0.144922	3.54606	0.000391037	0.00113144		501.902	-0.383996	0.152576	-2.51676	0.0118441	0.0254347		501.902	0.0411766	0.139331	0.29553	0.767589	0.867254		501.902	0.347379	0.137702	2.52269	0.0116463	0.0202429
K02C4.3	1253.98	2109.26	2486.32	781.55	811.988	641.234	3068.07	3205.4	3111.8	2444.31	2185.56	2467.54	3292.45	3476.32	4811.9	2215.59	2348.84	2112.23	4384.58	7222.27	5231.25	2647.97	2579.72	2627.41		2813.23	-1.38851	0.200027	-6.94161	3.87655e-12	1.01185e-10		2813.23	-0.403116	0.198691	-2.02886	0.0424725	0.078005		2813.23	-0.794466	0.198642	-3.99948	6.3481e-05	0.000938952		2813.23	-1.09994	0.198546	-5.53994	3.0257e-08	1.07573e-07
K02C4.4	1460.77	1705.96	1714.08	2428.42	2514.52	2563.34	2784.2	3118.82	2733.47	2556.28	2324.77	2402.55	3584.26	3780.49	3509.54	4245.32	3306.7	4112.45	3749.16	3361.82	3507.5	2937.44	2922.44	2960.63		2928.54	0.620518	0.0951477	6.52163	6.95472e-11	1.22889e-09		2928.54	-0.24582	0.0947965	-2.59313	0.00951059	0.0209697		2928.54	0.100958	0.0939956	1.07407	0.282789	0.461217		2928.54	-0.267789	0.0946891	-2.82809	0.00468268	0.00871323
C41C4.10	620.378	489.041	697.212	896.926	952.763	936.329	449.553	483.814	445.267	387.89	370.912	364.321	802.963	747.256	760.918	1019.31	918.064	1148.57	852.678	666.055	718.807	587.251	611.482	623.29		689.627	0.624355	0.11895	5.24889	1.53017e-07	1.03013e-06		689.627	-0.295765	0.126126	-2.345	0.0190273	0.0385782		689.627	0.416353	0.118954	3.50011	0.000465074	0.00435033		689.627	-0.297318	0.122375	-2.42956	0.0151173	0.0256359
C41C4.3	6.60981	6.12394	2.44636	3.16097	1.55553	2.39266	7.07162	9.16701	14.1999	38.989	45.7555	57.1098	736.645	546.234	839.598	428.091	572.865	533.605	19.652	23.0511	21.9219	96.0957	89.1988	171.405		178.039	-1.07262	0.634181	-1.69134	0.0907716	0.137638		178.039	2.22114	0.364298	6.09704	1.08052e-09	6.54785e-09		178.039	-0.467889	0.226353	-2.06708	0.0387268	0.115807		178.039	2.46621	0.304886	8.08895	6.01824e-16	3.92947e-15
C41C4.4	1372.01	1854.68	2121.81	1309.43	1307.42	1216.27	1538.58	1421.9	1473.74	1440.59	1288.94	1378.51	2864.96	3078.49	3779.74	2193.84	2116.55	2080.53	1422.59	1995.74	1720.29	1276.53	1110.29	1139.9		1770.97	-0.481099	0.142576	-3.37434	0.000739942	0.0019987		1770.97	-0.110272	0.143296	-0.769538	0.441574	0.547584		1770.97	-0.605379	0.141783	-4.26976	1.95682e-05	0.000374518		1770.97	-0.542674	0.143963	-3.76954	0.000163546	0.000380621
C41C4.5	281.389	372.686	561.032	403.024	481.437	501.662	344.489	342.235	332.683	254.928	252.142	240.255	481.574	494.663	465.868	548.708	448.852	470.206	943.296	527.749	693.423	364.214	374.4	358.392		439.138	0.188093	0.195776	0.960758	0.336674	0.418956		439.138	-0.447937	0.201145	-2.22693	0.0259517	0.0506288		439.138	0.0253701	0.19632	0.129228	0.897177	0.944451		439.138	-0.98127	0.197486	-4.96881	6.7366e-07	2.087e-06
C41C4.6	1720.44	2122.38	2598.03	1460.37	1567.2	1424.43	7912.13	7668.71	7654.74	8912.48	9070.3	9742.15	2715.99	2702.75	3305.59	2451.88	2240.56	2604.62	1352.71	1881.7	1385.69	1423.64	1237.05	1313.7		3602.89	-0.533199	0.139196	-3.83057	0.000127847	0.000414043		3602.89	0.254848	0.137434	1.85434	0.0636912	0.110984		3602.89	-0.257872	0.138754	-1.85848	0.0631011	0.164058		3602.89	-0.216756	0.140939	-1.53794	0.124064	0.170675
C41C4.7	864.941	765.493	600.989	545.268	631.546	544.73	634.425	675.303	604.508	1032.71	1034.85	1021.08	2682.33	2691.18	2904.95	1915.04	2213.72	2113.29	1378.92	1645.12	1344.16	1711.93	1638.44	1866.27		1377.55	-0.372694	0.119734	-3.11268	0.00185395	0.0045337		1377.55	0.690225	0.119711	5.76577	8.12873e-09	4.47552e-08		1377.55	-0.407269	0.114691	-3.55102	0.000383735	0.00379674		1377.55	0.256408	0.116559	2.1998	0.0278207	0.0446627
F10B5.8	851.721	878.348	659.702	537.365	477.548	468.165	1915.4	1955.63	2103.61	2464.3	2660.63	2374	1251.89	1179.82	1495.95	903.637	1131.85	964.715	714.023	1168.33	896.489	721.311	663.123	682.023		1213.32	-0.687726	0.151982	-4.52505	6.03816e-06	2.69453e-05		1213.32	0.327847	0.147831	2.21772	0.0265741	0.05175		1213.32	-0.38832	0.149875	-2.59095	0.00957112	0.041742		1213.32	-0.426403	0.152597	-2.79431	0.00520099	0.00961264
F10B5.1	36748.6	25204.4	14577.9	41459.3	36660.8	39252.4	9721.45	10208	10429.8	15305.7	16833.2	14744.2	13799.3	12370.8	10829.9	13297.5	14984.3	12902.7	23206.8	19553.4	21499.6	31799.4	31473.1	37303.9		21423.6	0.617017	0.198995	3.10067	0.00193083	0.00470315		21423.6	0.626932	0.199184	3.1475	0.00164675	0.00426037		21423.6	0.154584	0.199172	0.776132	0.437671	0.61434		21423.6	0.646294	0.199055	3.24681	0.00116707	0.00240286
F10B5.2	805.452	684.132	491.718	366.673	352.328	335.771	348.53	339.179	409.767	323.908	329.05	326.904	246.909	227.334	272.274	178.948	238.771	172.233	210.713	311.796	238.833	429.465	416.652	385.96		351.804	-0.908323	0.163996	-5.5387	3.04723e-08	2.45328e-07		351.804	-0.163531	0.168623	-0.969805	0.332144	0.437647		351.804	-0.337322	0.175469	-1.9224	0.0545552	0.147132		351.804	0.696593	0.171973	4.0506	5.10859e-05	0.000127204
F10B5.3	23.6065	27.9952	13.0473	19.7561	23.333	21.534	6.06138	3.05567	8.11421	9.99717	13.6293	9.84652	21.426	24.2069	22.7758	15.8186	15.733	32.7559	17.4684	14.5586	13.8454	11.8637	5.86834	8.39044		16.0286	0.00777211	0.340259	0.0228418	0.981776	0.988153		16.0286	0.958437	0.495683	1.93357	0.0531662	0.09509		16.0286	-0.10171	0.354716	-0.286738	0.774313	0.871341		16.0286	-0.81658	0.456865	-1.78735	0.0738803	0.107484
F10B5.4	240.786	224.836	331.889	365.092	356.995	366.875	328.325	339.179	274.869	247.93	278.427	267.825	265.274	301.007	272.274	328.236	269.311	340.239	172.501	112.829	147.684	198.123	164.314	198.973		266.408	0.447095	0.151606	2.94906	0.00318738	0.00732271		266.408	-0.246656	0.154966	-1.59168	0.111458	0.177802		266.408	0.160216	0.154793	1.03504	0.300652	0.479083		266.408	0.37053	0.170624	2.17162	0.0298843	0.0477029
F10B5.5	2143.47	1820.56	1017.69	886.653	887.431	819.089	336.407	318.808	384.411	344.902	352.415	344.628	1043.75	939.859	1187.45	691.075	916.213	678.365	397.407	599.328	587.275	499.46	483.552	424.317		754.354	-0.941478	0.201057	-4.68264	2.832e-06	1.38658e-05		754.354	0.00321742	0.208385	0.0154398	0.987681	0.993752		754.354	-0.471953	0.202498	-2.33066	0.0197715	0.0716212		754.354	-0.169874	0.206625	-0.82214	0.410997	0.481953
F10B5.6	2390.86	2477.57	1900.82	1392.41	1312.09	1208.3	1384.02	1343.48	1361.16	1180.67	1148.76	1180.6	1702.85	1729.21	2082.95	1147.84	1299.36	1114.76	2106.04	3781.59	2894.84	2088	2173.63	2017.3		1767.46	-0.790613	0.153058	-5.16544	2.3988e-07	1.52519e-06		1767.46	-0.220157	0.154397	-1.42591	0.153893	0.232633		1767.46	-0.630458	0.15397	-4.09467	4.22767e-05	0.000679034		1767.46	-0.483753	0.152983	-3.16213	0.0015662	0.00315528
F10B5.7	639.263	884.472	983.437	489.16	509.437	430.68	661.701	608.078	712.022	1223.65	1208.14	1249.52	843.774	821.982	952.442	650.54	650.604	643.495	352.644	414.92	392.286	510.137	401.395	466.269		695.836	-0.811894	0.13283	-6.11228	9.82168e-10	1.24895e-08		695.836	0.893386	0.131872	6.77465	1.24707e-11	8.94284e-11		695.836	-0.429052	0.132855	-3.22947	0.00124019	0.00936177		695.836	0.249147	0.140103	1.77831	0.0753535	0.109376
T05C12.11	39.6588	37.6185	18.7554	58.478	41.2216	57.4239	63.6445	52.9649	44.6281	80.9771	95.4051	81.7261	46.933	65.2534	39.34	42.5125	74.0374	57.0587	67.6902	110.403	107.302	51.0137	55.1624	55.1372		60.181	0.720048	0.274577	2.62239	0.00873154	0.0177421		60.181	0.678912	0.258544	2.62591	0.00864187	0.0192163		60.181	0.20049	0.268101	0.747816	0.454571	0.629579		60.181	-0.819995	0.263686	-3.10974	0.00187251	0.00372978
T05C12.2	23.6065	27.1203	27.7254	38.7219	36.555	44.6631	41.4195	44.8165	24.3426	19.9943	26.2851	18.7084	30.6085	31.5742	25.8816	43.5011	49.9753	48.6056	34.9369	20.6247	31.1521	15.4228	16.4314	9.58908		30.5109	0.608458	0.258065	2.35777	0.0183852	0.0341833		30.5109	-0.765543	0.283478	-2.70053	0.00692282	0.0157681		30.5109	0.69073	0.262076	2.63561	0.00839863	0.0381813		30.5109	-1.07119	0.341602	-3.13578	0.00171397	0.00343019
T05C12.4	86.8718	106.732	163.091	155.678	154.775	165.094	131.33	180.285	160.256	83.9762	101.246	90.588	181.61	181.025	171.854	216.517	179.541	215.555	604.845	823.773	702.654	518.442	448.342	479.454		262.647	0.408162	0.18045	2.26191	0.0237031	0.0427356		262.647	-0.774093	0.189547	-4.0839	4.42854e-05	0.000151553		262.647	0.193231	0.177258	1.09011	0.275665	0.452838		262.647	-0.558783	0.163857	-3.41018	0.000649195	0.00138784
T05C12.5	14.1639	11.373	7.33908	6.32194	6.22213	7.97555	15.1535	11.2041	9.12848	10.9969	9.73522	9.84652	14.284	6.31484	13.4584	14.8299	18.5094	21.1329	56.7724	100.697	83.0724	55.7592	32.8627	26.37		23.4801	-0.667047	0.447334	-1.49116	0.135919	0.194892		23.4801	-0.215706	0.436659	-0.49399	0.621313	0.709304		23.4801	0.671532	0.406275	1.6529	0.0983507	0.222863		23.4801	-1.06112	0.309068	-3.43328	0.000596322	0.00128203
T05C12.6	2403.14	2586.93	2238.42	1451.68	1366.53	1362.22	2155.83	2036.09	2270.96	1648.53	1550.82	1587.26	2170.14	2054.43	2358.33	1511.66	1806.51	1479.3	1491.37	2501.65	2002.97	1192.3	1194.79	1338.87		1823.36	-0.789981	0.135081	-5.84819	4.96958e-09	5.14168e-08		1823.36	-0.433197	0.135488	-3.19732	0.00138711	0.0036365		1823.36	-0.456162	0.135494	-3.36667	0.000760824	0.00635207		1823.36	-0.685865	0.136618	-5.02031	5.1588e-07	1.61468e-06
T05C12.7	7536.13	6901.68	5757.91	4719.33	4837.7	5153	4139.93	4025.34	4381.67	3631.97	3517.33	3515.21	4500.47	4912.95	4599.67	4091.08	3444.59	3847.24	5512.39	6437.32	5550.85	4180.75	3685.32	4777.76		4735.73	-0.457113	0.108515	-4.21245	2.52612e-05	9.63681e-05		4735.73	-0.234525	0.109243	-2.14682	0.0318074	0.0606339		4735.73	-0.299988	0.109125	-2.74903	0.00597723	0.0303197		4735.73	-0.468917	0.109113	-4.29752	1.7272e-05	4.56446e-05
T05C12.8	254.005	213.463	203.048	161.21	184.331	174.664	16.1637	28.5196	24.3426	37.9892	37.9673	32.4935	51.0142	35.7841	40.3753	54.3764	56.4535	47.5489	26.2027	13.3454	11.5378	51.0137	37.5574	37.1577		76.2735	-0.364364	0.16185	-2.25124	0.0243703	0.0437056		76.2735	0.652553	0.26427	2.46927	0.0135389	0.0286206		76.2735	0.317929	0.224083	1.4188	0.155959	0.309204		76.2735	1.28328	0.293824	4.36752	1.25668e-05	3.3846e-05
T05C12.10	636.43	804.861	1222.36	1137.16	1194.65	1315.17	1049.63	1052.17	918.934	524.851	271.613	368.26	591.764	628.327	554.901	668.336	440.523	609.683	1540.5	1173.18	1325.7	335.742	275.812	302.056		789.275	0.452601	0.214602	2.10903	0.0349424	0.0597005		789.275	-1.37522	0.217668	-6.31795	2.65049e-10	1.6927e-09		789.275	-0.0470707	0.217561	-0.216357	0.82871	0.904769		789.275	-2.14471	0.219578	-9.76739	1.55407e-22	1.50584e-21
M110.1	3652.39	3724.23	3690.74	5028.32	5028.26	5296.56	8179.84	9523.5	8299.82	2203.38	2218.66	2438	8909.11	10334.2	8916.72	8852.48	7149.24	8544.01	11648.2	9751.82	11250.5	5579.48	5511.55	5402.25		6713.89	0.472201	0.095892	4.9243	8.46634e-07	4.66527e-06		6713.89	-1.92239	0.096455	-19.9304	2.21758e-88	4.1036e-86		6713.89	-0.198258	0.0953089	-2.08016	0.037511	0.113582		6713.89	-0.985297	0.0956369	-10.3025	6.86761e-25	7.4435e-24
M110.8	17.9409	13.9976	12.2318	30.8195	32.6662	24.7242	2.02046	1.01856	1.01428	1.99943	4.86761	3.93861	2.04057	5.26237	5.17631	7.9093	12.9566	5.28321	15.2849	6.06607	4.61513	8.30456	7.04201	2.39727		9.56572	1.00473	0.393651	2.55233	0.0107004	0.0212154		9.56572	1.41741	0.896997	1.58018	0.114066	0.181278		9.56572	1.08902	0.58814	1.85163	0.0640793	0.165515		9.56572	-0.564475	0.569977	-0.990348	0.322004	0.391576
M110.2	7.55407	5.24909	11.4163	7.90243	8.55543	7.17799	4.04092	3.05567	4.0571	17.9949	10.7087	7.87722	14.284	15.7871	19.67	18.7846	29.615	13.7364	34.9369	47.3154	34.6135	26.1001	39.9047	33.5618		17.6625	-0.04634	0.449068	-0.103192	0.917811	0.938836		17.6625	1.71037	0.550487	3.10702	0.00188984	0.00483094		17.6625	0.334295	0.365774	0.91394	0.360748	0.539495		17.6625	-0.227352	0.320879	-0.70853	0.478616	0.550025
M110.3	1998.05	1307.02	768.157	986.223	811.988	724.18	372.775	323.901	444.253	438.876	461.449	438.17	660.123	656.744	624.264	715.792	830.145	581.154	439.986	678.187	404.978	264.56	199.524	245.72		640.676	-0.690886	0.243137	-2.84155	0.00448942	0.00984575		640.676	0.230402	0.247789	0.929832	0.352458	0.45931		640.676	0.132345	0.245144	0.539867	0.589289	0.738079		640.676	-1.10107	0.251138	-4.38431	1.16354e-05	3.14621e-05
M110.7	7.55407	5.24909	1.63091	0.790243	1.55553	2.39266	1.01023	0	0	0.999717	2.92056	3.93861	42.8519	38.9415	33.1284	80.0816	59.23	68.6818	119.004	65.5136	77.3034	28.4728	44.5994	39.5549		30.2252	-1.57293	0.728272	-2.15981	0.0307872	0.0535131		30.2252	2.85434	1.30456	2.18797	0.0286719	0.0552677		30.2252	0.854457	0.28761	2.97089	0.00296943	0.0180142		30.2252	-1.22065	0.291726	-4.18424	2.86116e-05	7.33861e-05
F35C11.7	11.3311	14.8724	11.4163	30.8195	10.8887	28.712	38.3888	38.7052	42.5996	97.9723	110.008	106.342	9.18255	6.31484	8.2821	17.7959	14.8075	19.0196	6.55067	4.85286	12.6916	27.2864	28.1681	33.5618		30.4404	0.90147	0.334946	2.69139	0.00711556	0.0148063		30.4404	1.39309	0.254072	5.48304	4.18069e-08	2.11742e-07		30.4404	1.11088	0.413408	2.68712	0.00720715	0.0343045		30.4404	1.88114	0.409044	4.59887	4.24785e-06	1.20615e-05
F35C11.6	115.2	67.3634	72.5753	90.8779	79.3321	77.3628	80.8185	86.5773	84.1849	283.92	276.48	279.641	88.7647	90.5127	78.68	124.571	133.267	128.91	117.912	69.1533	101.533	246.764	264.076	245.72		136.842	-0.0355934	0.180445	-0.197254	0.843629	0.878998		136.842	1.73947	0.171973	10.1148	4.75095e-24	9.05665e-23		136.842	0.584741	0.180058	3.24752	0.00116414	0.0089076		136.842	1.3845	0.174	7.95694	1.76351e-15	1.11498e-14
K01C8.1	15.1081	15.7473	11.4163	28.4487	27.2218	25.5217	316.202	275.01	222.126	11.9966	8.76169	13.7851	91.8255	105.247	104.562	72.1724	57.379	54.9454	466.189	243.856	514.587	486.41	523.456	516.612		175.358	0.948012	0.322841	2.93647	0.00331975	0.00758231		175.358	-4.55861	0.320535	-14.2219	6.70446e-46	3.50805e-44		175.358	-0.708479	0.242901	-2.91674	0.00353711	0.0206176		175.358	0.316668	0.210404	1.50504	0.132313	0.180564
K01C8.2	158.635	109.356	152.49	224.429	202.997	207.364	100.013	94.7258	119.685	44.9873	43.8085	28.5549	206.097	178.921	223.617	276.825	248.951	212.385	507.677	424.625	469.59	293.032	285.202	279.282		212.219	0.594865	0.152126	3.91035	9.2161e-05	0.000308962		212.219	-1.42223	0.20104	-7.07435	1.50153e-12	1.18175e-11		212.219	0.279272	0.150143	1.86004	0.0628792	0.16358		212.219	-0.709896	0.144231	-4.92194	8.56884e-07	2.62356e-06
K01C8.3	920.652	951.836	599.358	371.414	390.439	397.182	473.798	444.091	500.038	431.878	389.409	419.462	799.902	820.929	877.903	754.349	652.455	683.648	1018.63	885.647	859.568	1958.69	1866.13	1880.66		806.169	-1.09153	0.134208	-8.13314	4.18295e-16	3.1117e-14		806.169	-0.192704	0.137836	-1.39806	0.162094	0.242757		806.169	-0.257516	0.133059	-1.93536	0.0529464	0.144169		806.169	1.04531	0.130983	7.98048	1.45763e-15	9.25446e-15
K01C8.5	893.268	952.71	809.745	365.882	385.772	335.771	112.136	106.948	110.556	108.969	94.4316	103.388	329.552	323.109	447.234	219.483	306.33	228.235	323.166	618.74	521.51	334.555	411.958	345.207		366.194	-1.28799	0.184372	-6.98583	2.83184e-12	7.68835e-11		366.194	-0.103937	0.211873	-0.490562	0.623737	0.711318		366.194	-0.54323	0.191012	-2.84396	0.0044556	0.0242491		366.194	-0.421179	0.188939	-2.22918	0.025802	0.0417398
K01C8.7	413.585	282.576	191.631	259.99	237.996	220.125	280.844	234.268	295.154	256.927	267.718	278.656	51.0142	41.0465	57.9747	69.2064	92.5468	75.0216	244.558	329.994	287.292	321.505	338.017	365.584		228.885	-0.303189	0.198806	-1.52505	0.127247	0.183911		228.885	-0.0124609	0.20084	-0.0620439	0.950528	0.970221		228.885	0.659828	0.241295	2.73453	0.00624689	0.031243		228.885	0.251255	0.200925	1.25049	0.21112	0.27241
K01C8.6	1711	1271.16	801.59	1311.01	1238.98	1142.9	371.765	410.478	386.439	287.918	346.574	316.073	651.961	559.916	570.43	585.288	702.43	678.365	503.31	479.22	521.51	357.096	465.947	496.235		673.649	-0.0343229	0.183242	-0.187309	0.851418	0.884842		673.649	-0.297868	0.191351	-1.55666	0.119552	0.18826		673.649	0.141564	0.186836	0.757689	0.448637	0.624325		673.649	-0.189234	0.190043	-0.995742	0.319376	0.388754
K01C8.8	16.9966	14.8724	17.1245	14.2244	15.5553	17.5462	35.3581	46.8536	37.5282	62.9822	68.1465	53.1712	16.3245	17.8921	13.4584	12.8526	15.733	13.7364	4.36711	7.27929	9.23026	14.2364	24.647	16.7809		23.6207	-0.0505236	0.31919	-0.158287	0.874231	0.903878		23.6207	0.622635	0.242396	2.56867	0.0102089	0.0223084		23.6207	-0.167755	0.351717	-0.476961	0.63339	0.771452		23.6207	1.42641	0.435704	3.27381	0.00106107	0.00219895
K01C8.9	5206.64	4933.27	3258.55	3224.98	3197.4	3159.11	4061.13	4197.47	3985.09	6210.24	6193.54	6221.03	3147.57	3241.62	2724.81	2978.84	2993.89	3325.26	3917.3	4763.08	4401.68	17186.9	17209.5	18268.4		5750.3	-0.483493	0.12821	-3.77111	0.000162522	0.000511638		5750.3	0.605189	0.128112	4.72391	2.31348e-06	9.39132e-06		5750.3	0.0287485	0.128795	0.223211	0.823371	0.901838		5750.3	2.00936	0.127907	15.7095	1.30302e-55	4.73014e-54
F14F11.2	276.668	212.588	187.554	401.443	317.329	417.919	63.6445	67.2247	87.2277	194.945	221.963	262.902	632.576	626.222	592.17	1002.5	726.492	1477.19	133.197	104.336	84.2261	505.392	415.479	502.228		396.392	0.749485	0.216891	3.45558	0.000549109	0.00152476		396.392	1.6403	0.235784	6.95679	3.4812e-12	2.63066e-11		396.392	0.79192	0.211432	3.74551	0.000180025	0.00210713		396.392	2.14311	0.2282	9.39134	5.92419e-21	5.23856e-20
C26D10.3	101.98	85.7352	66.0517	82.9755	59.1102	65.3995	179.821	172.136	154.17	239.932	275.507	258.963	537.689	559.916	562.148	414.25	411.833	672.025	40.3958	54.5947	64.6118	199.31	206.566	194.179		235.804	-0.28578	0.209106	-1.36668	0.171727	0.238113		235.804	0.613702	0.18819	3.26107	0.00110993	0.00296934		235.804	-0.149276	0.176835	-0.844156	0.398583	0.577481		235.804	1.91429	0.218558	8.75874	1.97452e-18	1.51627e-17
C26D10.2	23316.6	21645.5	16005.7	13061.9	12320.6	12249.6	33798.3	33866	33948.8	26176.6	24425.7	24348.5	16335.8	16309.1	16212.2	12026.1	13947.7	11028.2	21018.9	40072.5	33100.9	25236.4	22491	24230.4		21965.5	-0.696054	0.16585	-4.19689	2.70601e-05	0.000102862		21965.5	-0.439073	0.165773	-2.64864	0.00808165	0.0180925		21965.5	-0.400935	0.165929	-2.4163	0.0156789	0.0602408		21965.5	-0.38843	0.165808	-2.34265	0.0191476	0.0318022
C26D10.4	110.478	124.229	138.627	177.805	171.886	177.057	637.456	701.785	573.066	635.82	608.451	622.3	197.935	192.603	197.735	272.871	198.05	268.387	111.361	115.255	119.993	367.774	372.053	409.933		312.621	0.492735	0.135872	3.62645	0.000287339	0.000859822		312.621	-0.034937	0.112581	-0.310327	0.756312	0.818565		312.621	0.326456	0.130105	2.50918	0.0121012	0.0496795		312.621	1.73032	0.139775	12.3793	3.3819e-35	5.92575e-34
C26D10.6	264.392	343.816	451.761	437.795	496.215	526.386	313.172	342.235	329.64	221.937	227.804	217.608	1399.83	1502.93	1830.34	1304.05	1204.96	1540.59	1095.05	760.686	794.956	702.329	632.608	733.564		736.444	0.460163	0.170655	2.69645	0.0070083	0.0146077		736.444	-0.561697	0.177473	-3.16498	0.00155095	0.00403812		736.444	-0.225294	0.165054	-1.36497	0.172261	0.331695		736.444	-0.358469	0.168454	-2.12799	0.0333377	0.0525848
M195.3	31.1605	27.9952	69.3135	46.6243	48.9993	53.4362	91.931	94.7258	92.2991	136.961	129.478	157.544	26.5274	35.7841	35.1989	49.4331	25.9131	48.6056	51.3136	94.6308	79.611	153.041	138.493	145.035		77.669	0.203294	0.274323	0.741077	0.458647	0.541481		77.669	0.603949	0.250099	2.41484	0.0157423	0.0326865		77.669	0.340145	0.298257	1.14044	0.254102	0.43101		77.669	0.957066	0.257802	3.71241	0.000205296	0.000472423
F49E12.4	0	0	0.815453	0	0.777766	0	2.02046	0	0	0	0	0	0	0	0	0	0	0	0	0	0	0	0	0		0.15057	-0.152864	6.00631	-0.0254507	0.979696	NA		0.15057	-1.8931	5.97721	-0.316719	0.751457	0.815054		0.15057	0	6.00631	0	1	NA		0.15057	0	6.00631	0	1	1
F49E12.1	38.7146	52.4909	48.9272	104.312	86.332	99.6943	39.399	36.668	35.4997	37.9892	36.9938	46.2786	31.6288	31.5742	33.1284	29.6599	18.5094	26.4161	24.0191	9.70572	21.9219	14.2364	9.38935	13.185		38.6114	1.04654	0.206451	5.06921	3.99474e-07	2.38498e-06		38.6114	0.120115	0.244603	0.491062	0.623383	0.711112		38.6114	-0.376263	0.27218	-1.38241	0.166847	0.324561		38.6114	-0.612488	0.365695	-1.67486	0.0939613	0.133399
F49E12.8	32.1048	27.1203	39.9572	57.6877	45.8882	55.0313	15.1535	23.4268	21.2998	13.996	15.5763	10.8312	93.8661	88.4078	73.5037	117.651	97.1741	128.91	62.2313	49.7418	57.6891	52.2001	43.4258	41.9522		52.7011	0.671561	0.223594	3.00348	0.00266908	0.00628332		52.7011	-0.566492	0.327664	-1.72888	0.0838307	0.13992		52.7011	0.423047	0.189085	2.23734	0.0252643	0.0844692		52.7011	-0.305494	0.231005	-1.32246	0.186016	0.243664
F49E12.12	325.769	293.074	275.623	293.18	322.773	366.875	602.098	627.431	566.98	347.902	372.859	320.997	307.105	251.541	222.582	348.009	286.895	297.973	305.698	189.262	244.602	69.9956	106.804	88.699		309.78	0.136788	0.157956	0.865988	0.386497	0.469719		309.78	-0.786108	0.156145	-5.03447	4.79176e-07	2.09902e-06		309.78	0.255451	0.161878	1.57805	0.114554	0.248206		309.78	-1.48027	0.183764	-8.05526	7.9312e-16	5.13869e-15
F49E12.5	1.88852	1.7497	0	2.37073	0	0	2.02046	3.05567	2.02855	0.999717	2.92056	0.984652	22.4462	31.5742	31.0579	35.5918	23.1367	53.8888	1.09178	0	1.15378	2.37273	1.17367	0		9.22942	-0.571437	1.15748	-0.493691	0.621524	0.694118		9.22942	-0.527637	0.917436	-0.575121	0.565209	0.660404		9.22942	0.39939	0.414189	0.96427	0.33491	0.51414		9.22942	0.630195	1.3653	0.461579	0.644384	0.704899
F49E12.6	3464.48	3763.6	3517.05	3213.13	3246.4	2779.48	5758.32	6491.26	5652.56	4385.76	4054.72	4655.43	6421.66	6858.97	5466.19	5068.87	4891.1	6308.16	4801.64	7184.66	7884.95	8660.47	8879.98	7859.45		5469.51	-0.217871	0.148115	-1.47096	0.141303	0.201294		5469.51	-0.451019	0.147868	-3.05014	0.00228737	0.00574454		5469.51	-0.204689	0.147757	-1.38531	0.165958	0.323661		5469.51	0.354248	0.147677	2.39881	0.0164486	0.0276525
F14E5.2	4176.45	5285.84	5568.73	4251.51	4025.72	3904.03	7237.29	7517.97	7082.69	6733.09	6427.19	6861.05	6906.3	7430.46	7215.78	6474.75	5586.12	6068.3	5849.74	5652.37	6095.43	4972.06	5475.17	5372.28		5923.76	-0.30356	0.0924611	-3.28311	0.00102667	0.00267697		5923.76	-0.125304	0.0921517	-1.35975	0.173908	0.257652		5923.76	-0.249598	0.0922306	-2.70624	0.00680504	0.0330375		5923.76	-0.153692	0.0926562	-1.65874	0.0971685	0.137284
C07D10.5	6468.17	6119.57	4258.3	4540.74	4388.93	3763.66	737.468	692.618	657.251	602.829	608.451	560.267	3004.73	3000.6	2564.35	3206.23	3778.69	3560.89	1273.01	1827.1	1929.12	1195.86	1328.59	1173.46		2551.7	-0.408202	0.152485	-2.677	0.00742836	0.0154012		2551.7	-0.236663	0.158693	-1.49132	0.135877	0.209618		2551.7	0.299388	0.153169	1.95462	0.0506282	0.139577		2551.7	-0.443257	0.155431	-2.8518	0.00434727	0.00813184
F43E2.7	5217.03	4737.31	4626.07	3292.15	3304.73	3281.14	3713.61	3334.75	3830.92	4773.65	5026.29	4788.36	2861.89	2845.89	3382.2	2334.23	2774.55	2040.38	2974	3557.15	3169.44	2491.37	2401.33	2539.91		3470.76	-0.561636	0.104848	-5.35665	8.47782e-08	6.13488e-07		3470.76	0.423229	0.105054	4.02868	5.60915e-05	0.000188805		3470.76	-0.346008	0.105958	-3.26553	0.00109258	0.00845766		3470.76	-0.38402	0.106213	-3.61557	0.000299693	0.00067431
F43E2.3	851.721	978.081	1183.22	1352.11	1435.76	1479.46	2215.44	2319.25	2077.24	1205.66	1261.68	1215.06	2188.51	2481.73	2420.44	2779.13	2257.22	2606.74	1064.48	810.428	954.178	788.934	646.692	649.66		1550.95	0.501217	0.124135	4.03768	5.39824e-05	0.000191135		1550.95	-0.844399	0.123674	-6.82759	8.635e-12	6.25728e-11		1550.95	0.108113	0.122444	0.882956	0.37726	0.556203		1550.95	-0.440815	0.128259	-3.43691	0.000588393	0.0012657
F21D12.5	3.77703	3.4994	3.26181	3.95121	3.88883	1.59511	1.01023	0	0	2.99915	1.94704	2.95396	12.2434	18.9445	22.7758	24.7166	25.9131	14.793	24.0191	12.1321	12.6916	13.05	15.2577	8.39044		9.74213	-0.152242	0.661066	-0.230297	0.817861	0.857478		9.74213	2.85518	1.31822	2.16594	0.0303157	0.0581409		9.74213	0.28572	0.40165	0.711365	0.476858	0.648498		9.74213	-0.420478	0.453828	-0.926514	0.354179	0.424109
F21D12.3	153.914	188.967	304.164	242.605	290.107	256.813	146.483	154.821	151.127	769.782	743.771	836.954	381.586	365.208	368.554	441.932	406.28	480.772	137.564	93.4176	92.3026	473.36	402.568	504.625		349.487	0.283207	0.182227	1.55414	0.12015	0.174809		349.487	2.37722	0.18399	12.9203	3.45613e-38	1.31767e-36		349.487	0.252263	0.178318	1.41468	0.157162	0.310996		349.487	2.09064	0.193652	10.7959	3.60055e-27	4.39894e-26
F45E12.6	43.4359	27.9952	15.4936	71.9121	57.5547	66.9946	32.3274	31.5753	30.4283	20.9941	26.2851	22.647	3.06085	4.20989	1.03526	2.96599	0	3.16993	7.64244	12.1321	10.384	15.4228	21.126	14.3836		22.6323	1.19095	0.292168	4.07626	4.57661e-05	0.000164869		22.6323	-0.431191	0.327884	-1.31507	0.188486	0.275432		22.6323	-0.4806	0.8136	-0.590707	0.554717	0.712272		22.6323	0.765753	0.429129	1.78443	0.0743532	0.108069
F45E12.1	1480.6	1657.84	1554.25	1140.32	1074.09	995.348	3236.78	3186.05	3193.96	2796.21	2579.83	2655.61	1916.09	1926.03	1906.95	1463.22	1623.27	1498.32	2107.13	2915.36	2466.79	1262.29	1185.41	1165.07		1957.78	-0.548061	0.0979341	-5.59623	2.19067e-08	1.84509e-07		1957.78	-0.259889	0.0957365	-2.71462	0.0066351	0.0151582		1957.78	-0.326224	0.0975441	-3.34437	0.000824688	0.0067721		1957.78	-1.05115	0.0984597	-10.6759	1.31978e-26	1.56212e-25
F45E12.3	1541.03	1765.45	1661.89	1258.07	1232.76	1231.42	1022.35	999.204	946.319	940.734	917.057	967.913	2159.94	2155.47	2432.87	1752.9	1882.4	1546.93	1295.94	1871.99	1497.61	1186.37	1111.46	1154.29		1438.85	-0.416765	0.110253	-3.78009	0.00015677	0.000495984		1438.85	-0.0708412	0.113069	-0.626531	0.530966	0.630725		1438.85	-0.380544	0.109836	-3.46464	0.000530935	0.00482741		1438.85	-0.433806	0.112146	-3.86823	0.000109627	0.0002618
C30G12.1	132.196	147.849	186.739	197.561	208.441	186.628	558.658	590.763	500.038	368.896	349.494	340.69	256.091	354.684	276.415	387.556	283.193	445.903	483.658	334.847	423.438	199.31	170.182	183.391		315.276	0.341577	0.177826	1.92085	0.0547503	0.0884063		315.276	-0.639222	0.167828	-3.8088	0.000139643	0.000441262		315.276	0.330484	0.170959	1.93312	0.0532217	0.144811		315.276	-1.16887	0.177043	-6.60216	4.05209e-11	1.8621e-10
C30G12.7	974.475	852.103	618.929	380.107	398.216	370.863	1596.16	1303.75	1685.73	1148.67	1103	1151.06	311.186	259.961	244.322	177.959	175.839	236.688	1337.43	2440.99	1456.07	282.355	266.423	246.919		792.467	-1.08888	0.195923	-5.5577	2.73353e-08	2.22969e-07		792.467	-0.430448	0.193064	-2.22956	0.0257766	0.0503435		792.467	-0.467507	0.205784	-2.27184	0.0230963	0.079405		792.467	-2.71731	0.199428	-13.6255	2.82362e-42	6.59164e-41
C30G12.6	285.166	342.066	239.743	194.4	176.553	180.247	151.535	149.728	149.099	207.941	179.128	180.191	165.286	161.028	215.335	123.583	165.659	116.231	129.922	163.784	130.377	112.705	96.2409	116.268		172.176	-0.652557	0.157094	-4.15394	3.26805e-05	0.00012235		172.176	0.332647	0.167029	1.99155	0.0464201	0.0844376		172.176	-0.413881	0.169226	-2.44573	0.014456	0.0567044		172.176	-0.381174	0.181245	-2.10309	0.0354577	0.0556395
C30G12.2	22.6622	28.87	40.7727	10.2732	13.222	16.7486	196.995	168.062	216.041	143.959	141.161	150.652	96.9269	70.5157	91.1031	53.3878	73.112	62.3419	81.8833	42.4625	40.3824	3.5591	9.38935	16.7809		74.636	-1.20836	0.320354	-3.77195	0.000161977	0.000510353		74.636	-0.415269	0.2248	-1.84728	0.0647068	0.112509		74.636	-0.452067	0.247828	-1.82412	0.0681344	0.172927		74.636	-2.48058	0.374015	-6.63231	3.30479e-11	1.52887e-10
C30G12.4	378.648	274.703	213.649	908.779	648.657	787.186	299.028	263.806	206.912	202.943	252.142	215.639	93.8661	95.7751	68.3274	112.708	122.162	114.117	103.719	64.3004	61.1505	26.1001	29.3417	31.1645		232.284	1.43719	0.204575	7.02522	2.13722e-12	5.97698e-11		232.284	-0.198512	0.21176	-0.937439	0.348533	0.454897		232.284	0.436563	0.230866	1.89098	0.0586275	0.155515		232.284	-1.40867	0.279252	-5.04445	4.54833e-07	1.43425e-06
F32A5.1	3487.15	3040.97	2545.03	2584.88	2268.74	2222.78	3279.21	3358.18	3222.35	2927.17	2916.67	2875.18	2193.61	2170.2	2038.43	1680.73	1897.21	1875.54	1446.61	1737.32	1674.14	1057.05	1063.34	926.545		2270.38	-0.358191	0.105807	-3.38532	0.000710957	0.00192811		2270.38	-0.177383	0.105883	-1.67527	0.0938807	0.154305		2270.38	-0.231385	0.107128	-2.15989	0.030781	0.0975892		2270.38	-0.672548	0.109845	-6.12268	9.20117e-10	3.77348e-09
F32A5.7	3246.36	2395.34	1179.15	2230.07	1731.31	1781.74	594.016	547.983	638.994	481.864	565.616	539.589	618.292	572.546	503.138	506.195	646.902	463.866	519.686	718.223	716.499	361.842	392.005	310.446		927.569	-0.247809	0.233935	-1.05931	0.289459	0.36979		927.569	-0.166277	0.238013	-0.698605	0.484799	0.588225		927.569	-0.0666674	0.238157	-0.279931	0.779531	0.87441		927.569	-0.876407	0.240248	-3.64792	0.000264373	0.000601258
F32A5.6	287.999	262.455	240.559	296.341	297.107	330.188	798.082	816.882	763.75	714.798	617.213	696.149	335.673	329.424	223.617	292.644	292.448	270.501	350.461	308.157	399.209	832.829	838	877.401		477.995	0.225147	0.1315	1.71215	0.0868688	0.132584		477.995	-0.230124	0.122896	-1.87252	0.0611349	0.107194		477.995	-0.0541473	0.134298	-0.403186	0.686811	0.812002		477.995	1.26762	0.128215	9.88666	4.75627e-23	4.69868e-22
F32A5.2	41.5474	54.2406	120.687	72.7023	65.3323	59.019	183.862	208.804	194.741	342.903	356.309	453.925	149.982	167.343	169.783	215.528	131.416	269.444	149.574	123.748	121.147	1454.49	1582.11	1658.91		347.814	-0.144101	0.272518	-0.528775	0.596962	0.672339		347.814	0.973181	0.250849	3.87954	0.000104653	0.000337156		347.814	0.337475	0.255591	1.32037	0.186711	0.350514		347.814	3.57241	0.253288	14.1041	3.58161e-45	9.11868e-44
F32A5.5	69.8751	71.7376	66.8672	56.1072	45.1104	61.4117	30.3069	36.668	43.6139	36.9895	31.1527	33.4782	305.065	275.748	317.826	417.216	389.622	369.825	304.606	160.144	220.373	102.027	123.235	119.863		153.703	-0.358548	0.21096	-1.6996	0.0892057	0.135761		153.703	-0.122497	0.254842	-0.480677	0.630746	0.716755		153.703	0.388968	0.172624	2.25327	0.0242422	0.0820677		153.703	-0.992615	0.190513	-5.21023	1.88607e-07	6.20807e-07
F32A5.3	501.401	566.027	699.659	610.858	713.211	795.162	348.53	370.755	360.068	562.841	586.06	641.993	1046.81	1007.22	1002.13	1866.59	1790.78	2196.76	1812.35	1118.58	1204.55	249.137	244.123	287.672		857.637	0.261208	0.160885	1.62357	0.104468	0.155327		857.637	0.730559	0.164858	4.43145	9.36029e-06	3.50353e-05		857.637	0.93753	0.158537	5.91365	3.34614e-09	2.46465e-07		857.637	-2.40555	0.166788	-14.4228	3.71693e-47	1.02547e-45
F32A5.4	1167.1	894.096	1148.97	1751.97	1820.75	1898.18	3602.48	3869.5	3442.45	4224.8	4488.91	4378.75	2030.36	2356.49	2169.91	3232.93	2497.84	3317.86	1550.32	1231.41	1433	2935.07	3127.83	3134.43		2571.06	0.769198	0.119748	6.42345	1.33221e-10	2.17012e-09		2571.06	0.262512	0.117561	2.23298	0.0255501	0.0499739		2571.06	0.464486	0.118436	3.92182	8.78815e-05	0.00122296		2571.06	1.12533	0.119616	9.40782	5.06536e-21	4.51067e-20
E04F6.11	160.524	223.961	210.387	67.1706	73.11	64.6019	205.077	188.433	218.069	202.943	174.26	216.623	210.178	248.384	312.649	249.143	210.081	246.198	124.463	157.718	141.915	137.618	96.2409	127.055		177.784	-1.53949	0.179994	-8.553	1.19933e-17	1.12934e-15		177.784	-0.0427435	0.168024	-0.254389	0.799195	0.853532		177.784	-0.129476	0.164445	-0.787349	0.431078	0.608365		177.784	-0.231175	0.183929	-1.25687	0.2088	0.269853
E04F6.10	154.858	118.105	139.442	225.219	199.108	189.02	345.499	362.606	380.353	362.897	327.103	349.551	85.7038	72.6207	89.0326	115.673	91.6213	141.59	229.273	149.225	159.222	180.328	164.314	204.967		201.556	0.573971	0.164574	3.48762	0.000487347	0.00137533		201.556	-0.0664176	0.154569	-0.429696	0.667417	0.745977		201.556	0.490482	0.186046	2.63635	0.0083804	0.038146		201.556	0.027681	0.170059	0.162773	0.870697	0.901864
E04F6.5	2371.98	2698.03	2028.03	1902.11	1724.31	1780.94	2648.83	2892.7	2769.99	2101.41	2067.76	1961.43	2561.93	2605.92	2593.33	2289.74	2670.9	2111.17	2564.59	2898.37	2496.79	1574.31	1617.32	1491.1		2267.62	-0.392281	0.103269	-3.79863	0.0001455	0.00046594		2267.62	-0.439086	0.103403	-4.24633	2.17297e-05	7.75463e-05		2267.62	-0.13378	0.103309	-1.29496	0.195336	0.361244		2267.62	-0.765157	0.104557	-7.31807	2.51572e-13	1.34889e-12
E04F6.4	247.396	239.709	220.988	267.102	326.662	343.746	183.862	207.786	169.384	412.883	435.164	401.738	122.434	149.451	137.69	160.163	107.354	179.629	201.979	149.225	162.683	212.36	255.86	180.994		228.177	0.405624	0.162572	2.49504	0.0125941	0.0245706		228.177	1.15563	0.165841	6.9683	3.20799e-12	2.42905e-11		228.177	0.122546	0.178842	0.68522	0.493205	0.663033		228.177	0.335361	0.174812	1.9184	0.0550599	0.0828191
C27H5.6	25.495	17.497	20.3863	36.3512	32.6662	26.3193	4.04092	7.1299	6.08566	13.996	3.89409	7.87722	5.10142	0	0	0.988662	3.70187	5.28321	1.09178	3.63964	1.15378	14.2364	10.563	9.58908		10.712	0.592807	0.366607	1.61701	0.105876	0.157082		10.712	0.57429	0.539107	1.06526	0.286757	0.388089		10.712	0.935278	0.844457	1.10755	0.268056	0.444647		10.712	2.57644	0.758651	3.39608	0.00068359	0.00145644
C27H5.1	621.322	432.175	373.478	999.657	840.765	914.795	381.867	359.55	390.496	296.916	343.653	297.365	392.809	416.78	382.012	474.558	389.622	378.278	276.22	196.541	234.218	196.937	227.692	206.165		417.661	0.951106	0.154995	6.13637	8.44284e-10	1.09039e-08		417.661	-0.271073	0.161859	-1.67475	0.0939839	0.154408		417.661	0.0604928	0.160042	0.377982	0.705444	0.825013		417.661	-0.166368	0.171602	-0.9695	0.332296	0.40235
C27H5.8	224.733	200.34	265.022	315.307	370.217	340.556	201.036	231.212	224.155	177.95	210.281	162.468	457.087	408.36	384.083	456.762	492.349	494.509	300.239	150.439	230.757	149.482	165.487	159.418		282.177	0.571295	0.168793	3.3846	0.000712822	0.00193247		282.177	-0.253026	0.176603	-1.43273	0.151934	0.230268		282.177	0.208182	0.165528	1.25769	0.208505	0.376736		282.177	-0.526192	0.181553	-2.89828	0.0037522	0.00708863
C27H5.4	51.9342	53.3658	50.5581	133.551	132.22	153.13	143.453	124.264	83.1706	282.92	323.209	300.319	104.069	154.714	103.526	168.073	180.466	150.043	91.7093	66.7268	53.074	743.852	819.221	723.975		216.314	1.42661	0.201105	7.09387	1.30412e-12	3.95973e-11		216.314	1.36925	0.181919	7.52669	5.20409e-14	4.69482e-13		216.314	0.463106	0.186806	2.47908	0.0131723	0.0530678		216.314	3.43032	0.192859	17.7867	8.95667e-71	5.22725e-69
T07F8.2	50.9899	62.1143	60.3435	79.8145	104.221	77.3628	42.4297	51.9464	43.6139	16.9952	22.391	22.647	5141.21	5260.26	4911.29	4549.82	3745.37	5143.74	62.2313	54.5947	54.2278	40.3365	52.8151	53.9386		1237.7	0.589381	0.18313	3.21838	0.00128916	0.00326859		1237.7	-1.15179	0.255181	-4.51362	6.37303e-06	2.44203e-05		1237.7	-0.188491	0.130623	-1.44302	0.149016	0.299099		1237.7	-0.219977	0.218048	-1.00885	0.313049	0.381972
T07F8.3	4507.89	4871.16	4149.84	1991.41	1892.3	1717.93	3231.73	2540.28	3622.99	2648.25	2339.37	2645.76	2105.86	1894.45	3279.71	1302.07	1504.81	1400.05	1139.82	2204.41	1241.47	297.778	294.591	281.679		2212.73	-1.2721	0.207177	-6.14014	8.24509e-10	1.06963e-08		2212.73	-0.299585	0.207335	-1.44493	0.148477	0.225841		2212.73	-0.791136	0.20804	-3.80282	0.000143061	0.00176514		2212.73	-2.39091	0.214109	-11.1668	5.92724e-29	7.79376e-28
F10E7.4	652.483	664.01	561.847	749.94	775.433	744.916	828.389	974.759	778.964	364.897	408.879	402.723	956.006	1070.37	987.641	1002.5	894.928	1068.27	841.761	670.908	777.65	507.765	563.361	496.235		739.359	0.274223	0.110631	2.47872	0.0131855	0.0256036		739.359	-1.13382	0.114477	-9.9044	3.98345e-23	7.19581e-22		739.359	-0.0238606	0.109333	-0.218238	0.827244	0.904116		739.359	-0.547997	0.114739	-4.77604	1.78779e-06	5.30257e-06
F10E7.10	98.2029	115.48	102.747	110.634	100.332	110.86	143.453	155.839	146.056	297.916	333.918	260.933	187.732	247.331	207.053	211.574	192.497	177.516	255.476	172.277	192.682	75.9274	99.7619	86.3017		170.104	0.0234814	0.167637	0.140073	0.888602	0.915049		170.104	1.00355	0.155806	6.441	1.18686e-10	7.76935e-10		170.104	-0.14152	0.155354	-0.910952	0.362321	0.540959		170.104	-1.24651	0.174683	-7.13587	9.61763e-13	4.99787e-12
F10E7.6	1412.61	936.088	503.135	1021.78	801.877	836.635	295.998	261.769	332.683	209.941	269.665	227.455	430.56	439.934	409.964	377.669	508.082	361.372	108.086	155.292	141.915	91.3502	91.5462	81.5072		429.455	-0.0995532	0.2387	-0.417064	0.676632	0.738803		429.455	-0.332568	0.246967	-1.34661	0.178106	0.262845		429.455	-0.0374219	0.243013	-0.153991	0.877617	0.9337		429.455	-0.614519	0.266424	-2.30655	0.0210802	0.0346856
F10E7.5	7954.43	5580.66	3304.22	3620.1	3277.51	3045.06	804.144	796.511	884.449	562.841	627.921	612.453	1631.43	1455.57	1210.22	1250.66	1378.95	1356.73	1010.99	1135.57	1216.09	1097.39	1134.94	1100.35		1918.72	-0.759957	0.1944	-3.90924	9.25875e-05	0.000310188		1918.72	-0.462694	0.19876	-2.32791	0.0199169	0.040114		1918.72	-0.108352	0.196307	-0.551952	0.580981	0.732596		1918.72	-0.0128045	0.197414	-0.0648611	0.948285	0.965075
F10E7.9	607.158	612.394	580.603	941.179	871.876	960.256	630.384	789.381	655.222	669.81	682.439	628.208	882.545	981.958	959.689	1312.94	964.338	1104.19	982.6	769.178	806.494	969.261	1096.21	1151.89		858.758	0.623638	0.122308	5.09893	3.41583e-07	2.08859e-06		858.758	-0.0671988	0.124121	-0.541397	0.588234	0.680014		858.758	0.259577	0.121348	2.1391	0.0324272	0.101267		858.758	0.329894	0.122707	2.68847	0.007178	0.0129511
F10E7.7	15904.1	12747.4	9263.55	16413.3	17516.1	17176.1	15208	15344.6	16291.3	13253.2	15005.9	12552.3	12838.2	12402.3	10818.5	12469	11993.1	12260.2	26347.9	24352.9	25502.1	23232.6	24007.4	25680.7		16607.5	0.430808	0.133285	3.23223	0.00122828	0.00312703		16607.5	-0.198882	0.133341	-1.49152	0.135824	0.209578		16607.5	0.0262914	0.133419	0.197059	0.843781	0.913293		16607.5	-0.0635228	0.133229	-0.476795	0.633508	0.694771
F10E7.8	1944.23	2526.56	2309.36	1752.76	1756.2	1688.42	2675.09	2814.27	2615.82	2679.24	2744.36	2731.42	3662.82	3814.16	3852.21	3227.98	3223.4	3546.09	2475.06	2974.8	2692.93	3054.89	3171.25	3020.56		2789.75	-0.383933	0.0884044	-4.34292	1.40605e-05	5.733e-05		2789.75	0.00886183	0.0879901	0.100714	0.919778	0.947759		2789.75	-0.180563	0.0873305	-2.06758	0.0386798	0.115785		2789.75	0.183784	0.0882716	2.08203	0.0373396	0.0582074
T02G5.3	575.053	444.423	414.25	582.409	550.658	535.957	71.7264	79.4474	66.9422	53.9847	67.173	56.1252	164.266	235.754	184.277	223.438	197.125	247.254	110.27	70.3665	109.609	132.873	118.541	101.884		224.742	0.220443	0.158995	1.38648	0.1656	0.23065		224.742	-0.298254	0.210404	-1.41753	0.156329	0.235658		224.742	0.191906	0.172627	1.11168	0.266275	0.442599		224.742	0.279582	0.195561	1.42964	0.152821	0.204705
T02G5.7	3044.29	2332.35	1511.85	1807.29	1741.42	1539.28	649.578	587.707	738.393	971.725	1019.28	962.99	925.397	933.544	1031.12	900.671	944.903	904.486	638.69	684.253	638.042	1176.88	1251.13	1275.35		1175.44	-0.4366	0.161709	-2.69991	0.00693587	0.014477		1175.44	0.580317	0.165303	3.51062	0.000447056	0.00129261		1175.44	-0.0715594	0.164491	-0.435035	0.663537	0.794501		1175.44	0.917402	0.165687	5.53696	3.07769e-08	1.0937e-07
T02G5.9	4314.32	4173.03	3546.41	2599.9	2633.52	2695.73	3213.54	3259.38	3277.13	2035.42	2045.37	1973.24	2637.43	2690.12	3087.15	2162.2	2212.79	2160.83	3078.81	3386.08	3177.52	1964.62	1882.56	2068.84		2761.5	-0.60153	0.0790295	-7.61146	2.71012e-14	1.3062e-12		2761.5	-0.68751	0.0802638	-8.56562	1.07491e-17	1.34134e-16		2761.5	-0.364462	0.0803634	-4.53518	5.75548e-06	0.000145726		2761.5	-0.704636	0.0809505	-8.70453	3.18904e-18	2.40989e-17
ZK1127.11	345.599	290.45	183.477	102.732	116.665	91.7188	101.023	82.5031	106.499	75.9785	66.1995	83.6954	101.008	112.615	151.148	84.0363	89.7704	102.494	80.7915	110.403	84.2261	26.1001	24.647	20.3768		109.756	-1.39476	0.210481	-6.62656	3.43598e-11	6.67369e-10		109.756	-0.361012	0.230566	-1.56577	0.117404	0.18561		109.756	-0.40189	0.22398	-1.79432	0.0727627	0.180165		109.756	-1.95003	0.283225	-6.88511	5.77419e-12	2.82637e-11
ZK1127.1	3866.74	3207.2	2078.59	1054.97	1061.65	933.139	4178.31	3114.75	4551.06	3463.02	3413.17	3607.76	4521.9	4511.95	6085.28	3022.34	4072.98	3425.64	2672.67	4997.23	3255.98	638.265	564.535	581.338		3036.69	-1.58528	0.215838	-7.34476	2.06128e-13	8.15629e-12		3036.69	-0.175993	0.214993	-0.818598	0.413016	0.518714		3036.69	-0.52306	0.214911	-2.43385	0.0149393	0.0581309		3036.69	-2.61431	0.217834	-12.0014	3.49488e-33	5.66574e-32
ZK1127.5	1804.48	1365.64	817.9	927.745	916.208	807.125	553.606	517.427	539.595	235.933	268.692	240.255	782.557	689.37	538.337	616.925	768.138	713.234	648.516	871.088	866.491	421.16	442.473	390.755		697.652	-0.588459	0.198279	-2.96784	0.002999	0.00695002		697.652	-1.11245	0.205676	-5.40876	6.34644e-08	3.15948e-07		697.652	0.0619003	0.200728	0.30838	0.757793	0.861258		697.652	-0.927252	0.203005	-4.56764	4.93245e-06	1.38962e-05
ZK1127.9	2812	3621	4608.13	2271.95	2327.85	2091.19	8082.86	7577.04	8280.55	8050.72	6489.5	7697.02	5951.31	6320.1	6860.69	4624.96	4000.8	3719.38	1057.93	1296.93	1371.85	1402.28	1172.5	1108.74		4283.22	-0.722834	0.150693	-4.79672	1.61282e-06	8.3492e-06		4283.22	-0.106484	0.149927	-0.710241	0.477555	0.582322		4283.22	-0.632014	0.150257	-4.20621	2.59694e-05	0.000473422		4283.22	-0.0165337	0.153662	-0.107598	0.914315	0.936599
C09B8.8	19.8294	23.6209	20.3863	23.7073	35.7772	24.7242	32.3274	23.4268	38.5425	89.9745	108.061	111.266	52.0345	51.5712	51.7631	62.2857	69.4101	67.6251	44.7629	31.5436	57.6891	67.6229	80.9832	79.1099		52.8352	0.400527	0.264791	1.51262	0.130377	0.187851		52.8352	1.7138	0.226097	7.57992	3.45779e-14	3.17227e-13		52.8352	0.359769	0.215184	1.67191	0.0945425	0.216862		52.8352	0.760735	0.225343	3.3759	0.000735744	0.00155968
C52E12.1	1725.16	2192.37	2289.79	1346.57	1264.65	1236.21	2348.79	2186.84	2362.25	2317.34	2056.08	2195.77	2173.2	2205.98	2843.87	1635.25	1530.72	1830.11	3107.2	4530.14	3655.18	2008.52	1901.34	1874.66		2200.75	-0.690384	0.136716	-5.04976	4.42371e-07	2.60142e-06		2200.75	-0.0704658	0.136341	-0.516835	0.605271	0.694734		2200.75	-0.532066	0.13668	-3.89278	9.91032e-05	0.00134074		2200.75	-0.964874	0.136417	-7.07295	1.51675e-12	7.76492e-12
C52E12.6	32.1048	20.9964	14.6782	54.5268	31.1106	27.9144	33.3376	39.7237	40.571	34.9901	40.8879	29.5396	9.18255	8.41979	8.2821	17.7959	12.0311	9.50979	4.36711	3.63964	0	5.93183	5.86834	4.79454		20.4252	0.756678	0.329143	2.29893	0.0215088	0.0392455		20.4252	-0.107801	0.323681	-0.333048	0.739098	0.805334		20.4252	0.60704	0.449627	1.35009	0.176986	0.33808		20.4252	1.04447	0.716252	1.45824	0.144774	0.195375
C52E12.4	1346.51	1856.43	2567.05	1667.41	1776.42	1653.33	2025.51	2121.65	1933.21	1968.44	1843.85	1942.72	2962.9	3403.7	3113.04	2899.75	2283.13	2695.5	3538.45	4031.51	3520.19	3916.19	3756.91	3848.82		2611.36	-0.179461	0.153452	-1.16949	0.242205	0.317771		2611.36	-0.0793513	0.153664	-0.516394	0.605579	0.694982		2611.36	-0.267023	0.152964	-1.74566	0.08087	0.194493		2611.36	0.055162	0.152773	0.361072	0.718046	0.770227
C52E12.3	1255.86	1241.41	1080.48	1057.34	1077.98	934.734	1704.26	1621.54	1626.9	1275.64	1305.49	1184.54	1256.99	1318.75	1315.82	1245.71	1162.39	1475.07	1074.31	1150.13	1047.63	588.438	625.566	548.975		1174	-0.220125	0.095852	-2.29651	0.0216467	0.0394488		1174	-0.395307	0.0954642	-4.1409	3.45952e-05	0.00012018		1174	-0.00396109	0.0960584	-0.0412363	0.967107	0.986045		1174	-0.891757	0.101369	-8.7971	1.40393e-18	1.0869e-17
C52E12.2	557.112	775.116	1373.22	1020.2	1119.21	1065.53	1561.82	1582.84	1424.04	986.721	977.416	1072.29	1478.39	1650.28	1597.41	1699.51	1232.72	1675.84	1747.94	1087.04	1347.62	1556.51	1428.36	1571.41		1316.19	0.243543	0.217929	1.11754	0.263764	0.341718		1316.19	-0.58941	0.217816	-2.70601	0.0068098	0.0155293		1316.19	-0.0366379	0.217277	-0.168623	0.866093	0.926577		1316.19	0.123156	0.217764	0.565547	0.571702	0.637306
C15F1.1	281.389	242.333	227.511	388.799	360.106	460.987	220.23	225.101	238.355	176.95	217.095	198.9	205.077	192.603	163.572	220.472	230.442	227.178	465.097	297.238	371.518	414.042	419	378.769		284.282	0.689027	0.145368	4.73987	2.13852e-06	1.08147e-05		284.282	-0.205054	0.154561	-1.32668	0.184613	0.270974		284.282	0.272814	0.155627	1.753	0.0796013	0.192394		284.282	0.09382	0.146598	0.639982	0.522184	0.592731
C15F1.2	50.0457	55.9903	32.6181	50.5755	57.5547	48.6508	21.2148	7.1299	11.157	16.9952	15.5763	14.7698	20.4057	19.997	22.7758	19.7732	24.9876	21.1329	46.9464	24.2643	49.6127	100.841	102.109	80.3085		38.143	0.182706	0.254183	0.718797	0.472266	0.555269		38.143	0.259233	0.371054	0.698641	0.484776	0.588225		38.143	0.0639726	0.325897	0.196297	0.844378	0.913531		38.143	1.22271	0.263432	4.64146	3.4595e-06	9.95968e-06
C15F1.6	4723.18	4073.3	3700.53	4036.56	4038.94	3916.79	5272.39	5265.94	5512.59	8176.69	8438.49	8019.01	4083.17	4650.88	4514.78	5139.07	4659.73	5175.44	2927.06	3518.32	3163.67	4970.87	5008.05	4822.11		4908.65	-0.0591447	0.0886168	-0.66742	0.504504	0.586498		4908.65	0.618009	0.0882307	7.00447	2.47929e-12	1.89621e-11		4908.65	0.176541	0.0887142	1.99	0.0465908	0.13158		4908.65	0.623528	0.0893665	6.9772	3.01112e-12	1.50894e-11
C15F1.5	104.813	72.6125	44.8499	47.4146	42.7771	48.6508	10.1023	7.1299	10.1428	14.9958	14.6028	20.6777	4345.39	4358.29	4287.02	3268.52	3099.39	3144.57	6.55067	12.1321	16.153	8.30456	5.86834	4.79454		958.156	-0.668484	0.218045	-3.06581	0.00217085	0.00522788		958.156	0.876516	0.381251	2.29905	0.0215021	0.0428854		958.156	-0.449593	0.166822	-2.69505	0.00703784	0.0336745		958.156	-0.865549	0.47627	-1.81735	0.0691637	0.101714
F22D3.1	4185.9	4852.79	5238.47	3499.2	3475.06	3139.18	5579.5	5221.12	5699.22	4930.6	4387.66	4732.24	7235.85	7840.93	7709.6	5716.45	5021.59	6762.51	4852.95	7356.94	6090.82	4045.51	4170.05	4309.09		5252.22	-0.497544	0.130555	-3.811	0.000138406	0.000446294		5252.22	-0.231845	0.130492	-1.77669	0.0756187	0.128148		5252.22	-0.380897	0.130256	-2.92422	0.00345325	0.0202746		5252.22	-0.546973	0.1307	-4.18495	2.85233e-05	7.32091e-05
C30F2.1	11.3311	22.7461	25.279	34.7707	25.6663	34.2948	7.07162	7.1299	14.1999	17.9949	22.391	19.693	30.6085	34.7316	34.1637	36.5805	41.6461	35.9259	12.0096	10.9189	5.76891	3.5591	7.04201	4.79454		20.8466	0.658733	0.297732	2.2125	0.0269318	0.0476333		20.8466	1.08175	0.38648	2.79899	0.00512622	0.0120076		20.8466	0.200846	0.28386	0.707555	0.479222	0.64996		20.8466	-0.899229	0.533258	-1.68629	0.0917395	0.130636
C30F2.4	10.3868	5.24909	4.89272	11.0634	3.88883	9.57066	1.01023	1.01856	1.01428	0.999717	8.76169	5.90791	2.04057	3.15742	3.10579	5.93197	5.55281	10.5664	19.652	8.4925	11.5378	30.8455	18.7787	20.3768		8.49176	0.270579	0.539297	0.501725	0.615861	0.688931		8.49176	2.37069	0.978827	2.42197	0.0154366	0.0321486		8.49176	1.39863	0.69867	2.00184	0.0453015	0.12924		8.49176	0.808606	0.47875	1.68899	0.0912209	0.130044
C30F2.2	23.6065	27.9952	32.6181	33.9804	36.555	41.4728	9.09208	8.14845	10.1428	47.9864	45.7555	47.2633	19.3854	23.1544	15.5289	27.6825	18.5094	28.5294	37.1204	29.1172	26.537	80.6729	62.2045	89.8976		34.2898	0.403957	0.24872	1.62414	0.104346	0.155183		34.2898	2.36404	0.342494	6.90244	5.11177e-12	3.80226e-11		34.2898	0.356094	0.300856	1.1836	0.236569	0.410241		34.2898	1.32181	0.249045	5.30749	1.11144e-07	3.75278e-07
C30F2.3	10.3868	26.2455	31.8027	39.5121	39.6661	58.2215	22.2251	20.3711	26.3712	686.806	682.439	858.616	72.4401	76.8306	105.597	190.812	115.683	216.612	79.6998	50.955	53.074	1453.3	1519.9	1666.1		337.653	0.987411	0.292785	3.37248	0.000744943	0.00201148		337.653	5.01351	0.281007	17.8412	3.38154e-71	3.94704e-69		337.653	1.03481	0.244622	4.23023	2.33448e-05	0.000435611		337.653	4.65399	0.246941	18.8466	3.13478e-79	2.22277e-77
C30F2.5	159.58	152.224	134.55	252.878	229.441	221.72	176.79	182.322	155.184	187.947	214.175	232.378	142.84	130.507	106.632	160.163	186.019	162.723	141.931	98.2704	92.3026	182.7	196.003	194.179		170.561	0.659613	0.144744	4.55709	5.18681e-06	2.34843e-05		170.561	0.303316	0.147861	2.05136	0.0402319	0.0744487		170.561	0.422748	0.155689	2.71535	0.00662063	0.0324011		170.561	0.779827	0.161303	4.83454	1.33456e-06	4.00526e-06
ZK1073.2	302.163	273.828	305.795	380.897	328.217	371.66	227.302	231.212	209.955	180.949	251.169	195.946	110.191	98.9325	104.562	132.481	131.416	143.703	290.413	212.313	248.063	347.605	320.412	341.611		239.2	0.293328	0.125465	2.33793	0.0193906	0.0358467		239.2	-0.0892115	0.136293	-0.654556	0.512754	0.613993		239.2	0.376103	0.15517	2.42381	0.0153588	0.059383		239.2	0.42453	0.133362	3.18328	0.00145616	0.00294602
ZK1073.1	1620.35	1834.56	2262.88	1646.87	1683.09	1806.46	4105.58	4676.19	4258.94	3569.99	3349.89	3458.1	1748.77	1579.76	1798.25	2159.24	1993.46	1988.6	7945.96	6693.31	7522.66	4986.3	4389.52	5224.85		3429.32	-0.155324	0.111221	-1.39654	0.162552	0.227211		3429.32	-0.329504	0.109958	-2.99665	0.00272967	0.00675474		3429.32	0.260447	0.111746	2.3307	0.0197693	0.0716212		3429.32	-0.602151	0.109583	-5.49493	3.90863e-08	1.37227e-07
F09C8.2	4070.7	5042.63	7528.26	3574.27	3683.5	3411.94	12848.1	13062	12441.1	14567.9	13653.6	14726.5	6381.87	6890.55	5813	5663.06	4725.44	7357.4	3302.63	4370	4627.82	6888.04	6779.11	7012.01		7434.22	-0.64142	0.177409	-3.61548	0.000299791	0.000894204		7434.22	0.163317	0.176956	0.922927	0.356045	0.462554		7434.22	-0.105085	0.177312	-0.592658	0.55341	0.711103		7434.22	0.749548	0.177553	4.22155	2.42625e-05	6.29331e-05
F09C8.1	77.4292	80.4861	79.9144	73.4926	62.2213	90.9212	5.05115	19.3526	6.08566	70.9799	70.0936	69.9103	71.4198	79.988	94.2089	214.54	215.634	207.102	317.707	220.805	193.836	106.773	99.7619	100.685		109.517	-0.0707777	0.202765	-0.349062	0.727043	0.783042		109.517	2.79307	0.324468	8.60816	7.42441e-18	9.34146e-17		109.517	1.37605	0.195467	7.03979	1.92531e-12	2.80787e-10		109.517	-1.25532	0.193656	-6.48221	9.03885e-11	4.00805e-10
R11.2	102.924	122.479	128.026	100.361	94.8875	122.823	265.691	262.788	280.954	974.724	1022.2	1058.5	367.302	405.202	424.458	625.823	568.237	1129.55	159.4	88.5647	131.531	494.715	441.3	453.084		409.397	-0.153999	0.220662	-0.697894	0.485243	0.568373		409.397	1.9164	0.20408	9.3904	5.97709e-21	9.31175e-20		409.397	0.956019	0.202628	4.71811	2.38045e-06	7.26286e-05		409.397	1.86849	0.215526	8.66943	4.34298e-18	3.24632e-17
R11.1	1989.55	1424.25	869.273	1097.65	918.542	911.605	317.212	305.567	335.725	259.926	261.877	274.718	462.188	448.354	392.365	360.862	434.044	311.71	426.885	562.932	626.504	596.742	509.372	596.92		612.282	-0.54827	0.204225	-2.68464	0.00726076	0.0150789		612.282	-0.26707	0.213305	-1.25206	0.210549	0.301802		612.282	-0.234711	0.210324	-1.11595	0.264444	0.440931		612.282	0.0757837	0.208938	0.36271	0.716822	0.769393
R11.3	31.1605	38.4934	61.9744	35.5609	34.2217	40.6753	7.07162	6.11134	10.1428	11.9966	18.4969	14.7698	33.6694	36.8366	68.3274	37.5692	52.7517	44.379	14.1931	4.85286	14.9992	23.7273	21.126	26.37		28.7282	-0.260669	0.304251	-0.856755	0.39158	0.474734		28.7282	0.957829	0.446868	2.14343	0.0320787	0.0610589		28.7282	-0.0416187	0.307744	-0.135238	0.892424	0.942168		28.7282	1.05039	0.410249	2.56038	0.0104557	0.0183247
F52E10.4	43.4359	27.1203	46.4808	67.1706	56.7769	66.197	195.985	205.748	149.099	212.94	233.645	202.838	70.3996	76.8306	86.9621	87.9909	71.261	72.9084	239.099	171.063	190.374	295.405	288.723	298.46		144.038	0.698137	0.2064	3.38244	0.000718438	0.00194415		144.038	0.237722	0.159354	1.49178	0.135756	0.20952		144.038	-0.0126144	0.190989	-0.0660476	0.94734	0.975293		144.038	0.552832	0.158698	3.48355	0.000494817	0.00107879
T01B4.3	552.391	373.56	402.834	911.94	819.765	787.984	226.292	291.307	246.469	241.932	282.321	228.439	413.215	374.681	343.707	454.785	506.231	420.544	397.407	271.76	353.058	360.655	368.532	326.029		414.827	0.92455	0.152769	6.05194	1.43113e-09	1.70885e-08		414.827	-0.0213449	0.163707	-0.130385	0.896262	0.928897		414.827	0.288547	0.157184	1.83573	0.0663971	0.169705		414.827	0.0442569	0.161227	0.2745	0.783701	0.827665
W09B12.1	265.337	324.569	471.332	436.214	450.327	485.711	682.916	771.047	632.908	418.881	456.582	444.078	492.797	604.12	588.029	692.064	681.144	905.543	1116.89	827.413	878.029	438.956	462.426	497.433		584.364	0.368425	0.171251	2.15138	0.0314464	0.0545546		584.364	-0.661229	0.170231	-3.8843	0.000102627	0.000330909		584.364	0.43506	0.169105	2.57273	0.0100901	0.0436401		584.364	-1.0132	0.170373	-5.94696	2.73164e-09	1.07161e-08
F01G12.2	474.962	510.912	465.624	390.38	398.994	366.875	12810.7	13771.9	12758.6	10076.1	7770.65	9928.25	825.409	847.241	802.329	773.134	981.922	799.879	784.988	1011.82	1083.4	1353.64	1395.49	1337.68		3405.04	-0.327922	0.12823	-2.5573	0.010549	0.0209599		3405.04	-0.502268	0.117867	-4.26132	2.03223e-05	7.27975e-05		3405.04	0.046598	0.124267	0.374982	0.707674	0.826795		3405.04	0.505475	0.123298	4.0996	4.13856e-05	0.000104282
T24D11.1	655.315	880.973	1543.65	824.223	1060.1	1005.72	4217.71	4275.9	3951.62	4000.87	3977.81	4120.77	3183.28	3385.81	3221.74	3463.28	2868.03	4466.43	3660.73	2950.54	2946.76	3715.7	3638.37	3496.42		2979.66	-0.0926287	0.207701	-0.445972	0.655617	0.720434		2979.66	-0.0406526	0.205713	-0.197618	0.843344	0.88855		2979.66	0.141103	0.205888	0.68534	0.493129	0.663033		2979.66	0.18291	0.206051	0.88769	0.374708	0.444899
F38E9.5	3738.32	3948.19	4129.45	4295.76	4403.71	4497.41	6081.59	6545.24	5864.54	4449.74	4206.59	4218.25	5221.81	5590.74	5532.44	6137.62	5686.08	6166.57	9283.39	8219.53	8768.75	3340.81	3059.75	3476.04		5285.93	0.159242	0.0712183	2.23598	0.0253533	0.0451745		5285.93	-0.522345	0.0711802	-7.33835	2.16251e-13	1.83113e-12		5285.93	0.138278	0.0709896	1.94786	0.0514321	0.1411		5285.93	-1.41159	0.0716544	-19.7	2.15506e-86	1.87385e-84
F38E9.2	173.744	195.966	271.546	299.502	284.662	266.383	271.752	327.975	258.64	214.939	211.254	183.145	482.594	463.088	473.115	526.957	483.094	548.398	451.996	339.7	364.595	205.241	206.566	225.343		322.092	0.40356	0.147618	2.73381	0.00626065	0.0131833		322.092	-0.494322	0.15116	-3.27019	0.00107474	0.0028864		322.092	0.134858	0.14094	0.956852	0.338642	0.517992		322.092	-0.861392	0.151557	-5.68361	1.31877e-08	4.87123e-08
K05G3.3	88.7603	76.9867	131.288	82.1853	76.2211	98.0992	151.535	135.468	147.07	866.755	801.208	887.171	213.239	238.912	303.332	300.553	360.933	324.389	493.484	331.208	403.824	1207.72	1127.9	1385.62		426.411	-0.216932	0.194567	-1.11495	0.264874	0.342974		426.411	2.5573	0.176059	14.5252	8.38441e-48	4.81913e-46		426.411	0.384619	0.173993	2.21054	0.0270675	0.0886686		426.411	1.59747	0.167166	9.55619	1.2217e-21	1.13175e-20
Y47D3B.1	666.646	678.008	714.337	1347.36	1361.87	1334.31	811.215	893.274	742.45	276.922	293.03	251.086	556.054	576.756	485.538	611.982	528.442	494.509	781.713	582.343	665.733	239.646	260.555	250.515		641.846	0.973353	0.110666	8.79539	1.42547e-18	1.45262e-16		641.846	-1.57534	0.11965	-13.1662	1.37295e-39	5.57037e-38		641.846	0.0151637	0.116388	0.130286	0.89634	0.944115		641.846	-1.43624	0.124191	-11.5648	6.21462e-31	8.99815e-30
Y47D3B.2	184.13	139.101	169.614	249.717	234.885	245.647	80.8185	65.1876	67.9565	409.884	337.812	396.815	39.7911	39.994	57.9747	85.025	96.2487	88.758	19.652	27.9039	28.8446	358.283	424.868	493.837		180.948	0.568209	0.152994	3.71393	0.000204067	0.000630682		180.948	2.41887	0.17062	14.1769	1.27286e-45	6.61451e-44		180.948	0.972151	0.201789	4.81767	1.45246e-06	4.85843e-05		180.948	4.06949	0.225596	18.0389	9.65318e-73	5.95436e-71
F15G9.4	548.614	950.086	2870.4	1270.71	1636.42	1338.3	1092.06	1155.04	976.748	1338.62	1138.05	1332.23	991.715	1206.13	1187.45	1279.33	815.337	1347.22	1015.35	774.031	806.494	1313.31	1407.23	1712.85		1229.32	-0.0417231	0.388971	-0.107265	0.914578	0.936483		1229.32	0.240584	0.38947	0.617721	0.536759	0.636013		1229.32	0.0238131	0.389524	0.0611338	0.951253	0.977665		1229.32	0.772092	0.389839	1.98054	0.0476428	0.0725544
T09B9.3	15.1081	14.8724	6.52363	20.5463	11.6665	16.7486	6.06138	5.09278	5.07138	37.9892	39.9144	42.34	16.3245	11.5772	8.2821	11.8639	12.0311	10.5664	13.1013	4.85286	2.30757	28.4728	51.6414	46.7468		18.321	0.437411	0.38681	1.13082	0.258133	0.335532		18.321	2.88946	0.461247	6.26447	3.74106e-10	2.36135e-09		18.321	-0.069553	0.429758	-0.161842	0.87143	0.929696		18.321	2.62189	0.448665	5.84376	5.10343e-09	1.96049e-08
F59F4.1	474.962	476.793	478.671	674.077	640.879	704.241	434.399	490.944	475.695	706.8	721.38	703.041	774.395	729.364	777.482	903.637	976.369	864.334	1155.1	919.617	893.028	1942.08	2125.51	2042.47		878.553	0.497163	0.0971705	5.1164	3.1142e-07	1.92573e-06		878.553	0.605277	0.0991087	6.10721	1.01388e-09	6.15879e-09		878.553	0.267207	0.0951218	2.8091	0.00496801	0.0263321		878.553	1.04074	0.0925443	11.2459	2.42665e-29	3.23568e-28
F59F4.3	796.01	775.991	698.843	750.731	766.1	744.118	2291.2	2252.03	1999.14	1715.51	1926.6	1802.9	941.722	992.483	932.772	1034.14	823.667	795.652	874.514	871.088	964.562	1321.61	1377.89	1252.57		1195.91	-0.00555833	0.0998904	-0.0556442	0.955625	0.96801		1195.91	-0.26482	0.0956397	-2.76894	0.00562395	0.0130646		1195.91	-0.111415	0.099879	-1.1155	0.264636	0.44098		1195.91	0.544283	0.0997858	5.45451	4.91072e-08	1.71299e-07
F59F4.4	352.208	282.576	323.735	270.263	339.884	311.844	414.195	349.365	403.682	407.885	437.111	384.999	562.176	503.082	468.974	602.095	530.293	472.319	657.25	787.377	644.965	666.738	633.781	768.325		482.297	-0.05519	0.133926	-0.412092	0.680272	0.742124		482.297	0.0755575	0.133142	0.567494	0.570379	0.664639		482.297	0.065201	0.130148	0.500974	0.616389	0.758263		482.297	-0.0138874	0.12881	-0.107813	0.914144	0.936599
F53H4.5	357.874	380.559	698.843	718.331	779.322	713.014	1193.08	1384.22	1198.87	458.87	507.205	514.973	2099.74	2296.5	2131.61	3041.13	2158.19	3156.19	1758.85	1233.84	1378.77	596.742	589.182	564.557		1246.27	0.61954	0.194478	3.18566	0.00144424	0.00362106		1246.27	-1.35025	0.194304	-6.94918	3.67414e-12	2.7737e-11		1246.27	0.355979	0.190752	1.86619	0.0620147	0.161851		1246.27	-1.32062	0.194341	-6.79538	1.08026e-11	5.17418e-11
F53H4.3	474.962	427.801	553.693	497.063	525.77	622.093	376.816	389.089	404.696	459.87	504.284	460.817	911.113	925.124	979.359	1160.69	1028.19	1386.32	1236.98	883.22	872.26	204.055	217.129	175.001		653.183	0.174849	0.146607	1.19264	0.233012	0.307773		653.183	0.283767	0.149952	1.89239	0.0584391	0.103231		653.183	0.344047	0.143472	2.398	0.0164848	0.0624023		653.183	-2.32788	0.155511	-14.9693	1.1662e-50	3.61141e-49
F31B9.1	4.72129	3.4994	7.33908	4.74146	5.44436	7.17799	14.1432	20.3711	18.257	41.9881	39.9144	47.2633	14.284	14.7346	12.4232	24.7166	10.1801	14.793	24.0191	16.985	21.9219	42.7092	29.3417	29.9659		19.6223	0.142293	0.503955	0.282352	0.777673	0.824442		19.6223	1.29176	0.315215	4.09802	4.16699e-05	0.000143249		19.6223	0.256153	0.370211	0.691912	0.488993	0.659711		19.6223	0.691656	0.324966	2.12839	0.0333046	0.0525436
M153.3	217.179	174.97	220.988	228.38	248.885	311.046	269.732	250.565	297.183	266.924	331.971	309.181	473.412	358.894	392.365	514.104	597.852	554.737	715.114	547.16	578.045	238.46	261.728	272.09		359.624	0.362241	0.15236	2.37754	0.0174284	0.0326163		359.624	0.151876	0.151641	1.00155	0.316559	0.42084		359.624	0.444548	0.145427	3.05683	0.00223688	0.0145377		359.624	-1.25369	0.150509	-8.3297	8.10469e-17	5.53967e-16
M153.5	138.806	104.107	66.8672	199.141	209.219	185.83	111.125	124.264	110.556	45.987	39.9144	47.2633	187.732	179.973	160.466	205.642	234.143	189.139	156.124	83.7118	107.302	58.1319	45.7731	44.3495		126.482	0.945972	0.209424	4.51701	6.27196e-06	2.78883e-05		126.482	-1.37765	0.238103	-5.78595	7.21029e-09	3.9843e-08		126.482	0.252898	0.206233	1.22627	0.220095	0.391352		126.482	-1.23185	0.242314	-5.08367	3.70215e-07	1.17622e-06
M153.1	1676.06	1416.38	1201.98	1829.41	1705.64	1820.02	2318.48	2248.97	2305.45	1588.55	1591.71	1523.26	1941.6	1908.13	1907.99	1752.9	1829.65	1615.61	1186.76	1196.23	1105.32	689.279	741.759	747.948		1577.05	0.319522	0.0942439	3.39037	0.000697973	0.00189844		1577.05	-0.547186	0.0943032	-5.80241	6.53695e-09	3.64407e-08		1577.05	-0.14716	0.094448	-1.5581	0.119209	0.255156		1577.05	-0.678858	0.0998521	-6.79864	1.05613e-11	5.06503e-11
M153.4	197.35	229.21	228.327	350.868	328.217	337.366	120.217	137.505	113.599	140.96	136.293	154.59	77.5415	34.7316	55.9042	50.4218	46.2734	48.6056	123.371	100.697	123.455	117.45	107.978	92.2949		143.884	0.632871	0.143122	4.4219	9.78384e-06	4.14949e-05		143.884	0.217904	0.162854	1.33803	0.180887	0.266292		143.884	-0.215422	0.207463	-1.03836	0.299102	0.477776		143.884	-0.131229	0.175329	-0.748471	0.454176	0.52528
F57G12.1	6055.53	6591.11	8532.9	6800.83	6689.57	6569.46	8372.79	9037.65	8380.96	6049.29	6250.98	6542.03	6201.28	7001.05	7083.27	7704.65	6337.6	10469.2	3267.69	2820.72	2734.47	3128.45	3043.32	2984.6		6193.73	-0.0784604	0.144532	-0.542858	0.587227	0.664113		6193.73	-0.452912	0.14461	-3.13195	0.00173652	0.00447825		6193.73	0.272879	0.144609	1.88701	0.0591589	0.156583		6193.73	0.0534292	0.145818	0.366409	0.71406	0.767144
C23H4.1	1042.46	1074.31	1234.6	1524.38	1560.98	1619.83	831.42	794.474	896.62	4959.6	4263.05	4699.74	624.413	665.163	691.556	854.204	703.356	981.621	1088.5	810.428	841.108	5261.53	5333.15	6489.41		2035.25	0.489111	0.129697	3.77117	0.000162485	0.000511638		2035.25	2.46445	0.130046	18.9506	4.36231e-80	6.75446e-78		2035.25	0.357122	0.133521	2.67464	0.00748091	0.0352851		2035.25	2.6396	0.130181	20.2763	2.08061e-91	1.99817e-89
C23H4.8	96.3143	59.4897	44.0345	180.966	165.664	208.959	55.5627	45.835	40.571	307.913	355.335	290.472	81.6227	93.6702	83.8563	105.787	128.64	114.117	257.66	195.328	178.836	606.233	725.327	704.797		213.625	1.48581	0.20285	7.32467	2.39481e-13	9.18299e-12		213.625	2.7479	0.214503	12.8106	1.43061e-37	5.32062e-36		213.625	0.429083	0.207887	2.06402	0.0390161	0.11641		213.625	1.68683	0.184379	9.14871	5.7618e-20	4.84499e-19
E01G6.2	469.296	426.051	397.941	707.267	629.99	681.909	748.581	709.934	693.765	779.779	811.917	767.044	454.026	424.147	427.564	491.365	580.268	668.855	472.74	291.172	353.058	419.974	436.605	417.125		552.516	0.643573	0.132812	4.84573	1.26144e-06	6.67891e-06		552.516	0.132163	0.131392	1.00587	0.314477	0.418512		552.516	0.413873	0.135087	3.06376	0.00218571	0.014256		552.516	0.186791	0.139623	1.33782	0.180954	0.237649
E01G6.1	315.382	442.674	1023.39	560.282	695.323	689.087	1270.87	1293.57	1307.4	1620.54	1336.65	1721.17	2257.89	2452.26	2359.36	3197.33	1949.04	3532.36	2433.57	2000.59	1907.2	1485.33	1646.66	1530.66		1626.19	0.125346	0.271142	0.46229	0.643873	0.710754		1626.19	0.272971	0.269504	1.01286	0.311127	0.414781		1626.19	0.295763	0.268684	1.10078	0.270991	0.447478		1626.19	-0.443695	0.269363	-1.6472	0.0995175	0.140107
Y25C1A.7	1889.46	1622.84	1427.04	1270.71	1208.65	1249.77	1946.71	1849.7	1981.9	1611.54	1616.05	1685.72	331.592	326.267	301.262	276.825	331.318	172.233	1402.93	1999.38	1820.67	997.734	953.019	999.661		1219.71	-0.405186	0.155398	-2.6074	0.00912319	0.0184272		1219.71	-0.233953	0.155311	-1.50635	0.131977	0.204976		1219.71	-0.293967	0.167987	-1.74994	0.0801294	0.193092		1219.71	-0.823642	0.156955	-5.24765	1.54053e-07	5.13985e-07
C05G5.2	789.4	770.742	839.917	533.414	556.88	492.091	964.77	981.889	978.776	911.742	909.269	951.174	593.805	606.225	548.689	478.513	409.982	664.628	1100.51	1480.12	1580.68	1248.06	1299.25	1311.31		875.077	-0.60106	0.140792	-4.26914	1.96225e-05	7.68359e-05		875.077	-0.0776246	0.139592	-0.556083	0.578154	0.670413		875.077	-0.173127	0.143476	-1.20666	0.227564	0.399014		875.077	-0.108538	0.13871	-0.782478	0.433934	0.50487
C05G5.3	632.653	463.67	352.276	886.653	689.101	677.921	315.192	307.604	323.554	302.914	420.561	370.229	442.803	435.724	345.778	576.39	547.877	581.154	245.65	161.358	193.836	153.041	190.134	143.836		406.663	0.639089	0.186249	3.43137	0.00060055	0.00165401		406.663	0.208985	0.191846	1.08934	0.276004	0.376491		406.663	0.478032	0.188858	2.53117	0.0113682	0.0475055		406.663	-0.304783	0.204335	-1.49159	0.135808	0.184622
C05G5.5	300.274	322.819	315.58	277.375	291.662	293.5	697.059	682.433	619.723	379.892	404.011	398.784	271.395	224.177	227.758	247.166	231.367	238.801	208.53	169.85	224.988	340.487	328.627	299.659		333.163	-0.122655	0.105109	-1.16694	0.243237	0.3189		333.163	-0.757242	0.0999611	-7.57537	3.58094e-14	3.27727e-13		333.163	-0.0130961	0.114242	-0.114635	0.908735	0.951535		333.163	0.680831	0.117115	5.81337	6.12261e-09	2.32494e-08
Y16B4A.2	869.662	1396.26	3076.7	2017.49	2325.52	2039.35	2591.24	2624.82	2697.97	852.759	835.282	953.143	2217.08	2437.53	2499.12	3083.64	1954.59	3250.23	4828.93	3593.54	3602.11	2210.2	2430.67	2355.32		2364.3	0.256149	0.272213	0.94099	0.34671	0.429433		2364.3	-1.58323	0.273028	-5.79878	6.67974e-09	3.70733e-08		2364.3	0.212314	0.272122	0.780216	0.435264	0.612257		2364.3	-0.781387	0.272127	-2.87141	0.00408645	0.00768184
Y16B4A.1	508.011	530.158	784.466	764.955	763.766	759.272	973.862	1118.38	883.434	451.872	433.217	496.265	1193.73	1211.4	1162.6	1162.67	1108.71	1580.74	230.365	174.703	223.834	111.518	120.888	115.069		702.661	0.326824	0.158822	2.05781	0.0396086	0.0664773		702.661	-1.10714	0.160313	-6.90607	4.98247e-12	3.70971e-11		702.661	0.110136	0.156987	0.701564	0.482951	0.653511		702.661	-0.857459	0.185525	-4.62179	3.80442e-06	1.08512e-05
F42D1.3	16.0524	24.4958	31.8027	20.5463	28.7773	32.6997	52.532	36.668	31.4426	183.948	159.658	162.468	123.454	90.5127	85.9268	155.22	169.361	151.1	55.6807	24.2643	21.9219	34.4046	56.3361	50.3427		74.9839	0.169163	0.305831	0.553127	0.580177	0.658218		74.9839	2.06815	0.264685	7.81361	5.5575e-15	5.48306e-14		74.9839	0.665547	0.244997	2.71655	0.00659662	0.0323338		74.9839	0.458481	0.298913	1.53383	0.125072	0.171813
T04C10.4	1452.27	1340.27	1670.05	2472.67	2782.07	2847.27	2750.86	2970.11	2886.63	12340.5	12764.8	12327.8	4087.26	4166.74	4206.27	7886.56	6841.06	9715.83	4725.21	3558.36	4064.78	10779.3	10710.9	10694.2		5835.08	0.860126	0.120259	7.15227	8.53537e-13	2.77269e-11		5835.08	2.12064	0.118955	17.8272	4.34517e-71	4.92042e-69		5835.08	0.97198	0.118776	8.18333	2.76094e-16	6.10085e-14		5835.08	1.38185	0.118833	11.6285	2.95214e-31	4.38315e-30
T04C10.3	5.66555	6.99879	8.15453	16.5951	13.222	17.5462	5.05115	4.07423	2.02855	6.99802	4.86761	6.89256	6.1217	5.26237	10.3526	7.9093	8.32921	14.793	18.5602	10.9189	17.3067	9.49093	15.2577	23.9727		10.2654	1.17623	0.443445	2.65249	0.00799014	0.0164414		10.2654	0.748001	0.611281	1.22366	0.22108	0.313931		10.2654	0.500035	0.490868	1.01868	0.308357	0.487541		10.2654	0.049883	0.420289	0.118687	0.905523	0.929285
T04C10.2	4252.94	4909.65	5966.67	4128.23	4045.16	4354.65	14492.8	15685.8	14123.8	12927.3	12939.1	13085	8122.48	8861.83	8374.24	8079.35	6295.96	8701.45	7519.07	9176.76	8827.59	9652.28	9244.99	9755.69		8896.78	-0.272384	0.121291	-2.2457	0.0247231	0.0442636		8896.78	-0.185704	0.120666	-1.539	0.123804	0.19399		8896.78	-0.136144	0.120972	-1.12542	0.26041	0.436626		8896.78	0.166922	0.120996	1.37957	0.167719	0.222384
T04C10.1	3174.6	3759.23	4847.05	3070.88	3125.06	3025.12	5195.62	5665.21	5069.35	4844.63	4516.17	4754.88	4204.59	4509.85	3898.8	3541.39	2776.4	4742.21	3201.09	3019.69	3621.72	4871.22	5011.57	5356.7		4158.46	-0.353629	0.155452	-2.27485	0.0229151	0.041496		4158.46	-0.174467	0.155274	-1.12361	0.261179	0.359957		4158.46	-0.189841	0.15553	-1.22061	0.222235	0.393391		4158.46	0.630685	0.155685	4.05102	5.0995e-05	0.000127019
C27C12.7	154.858	205.589	256.868	158.049	198.33	214.542	176.79	194.544	168.37	277.921	293.03	320.997	284.659	242.069	278.486	301.542	298.001	403.638	500.034	329.994	350.75	322.692	303.98	354.796		274.605	-0.115736	0.185863	-0.622697	0.533484	0.614523		274.605	0.724887	0.186896	3.87857	0.000105074	0.000338368		274.605	0.315676	0.182895	1.726	0.0843479	0.200216		274.605	-0.268207	0.182382	-1.47058	0.141404	0.191543
C27C12.4	969.753	823.233	643.393	723.862	774.655	677.921	793.031	799.567	714.05	713.798	665.889	739.474	937.64	1033.53	812.681	851.238	874.567	782.972	1121.26	1272.66	1315.31	1004.85	1078.6	1051.2		882.298	-0.161357	0.126129	-1.27931	0.200789	0.271675		882.298	-0.122349	0.127622	-0.958682	0.337719	0.443223		882.298	-0.149657	0.126489	-1.18317	0.236743	0.410348		882.298	-0.24254	0.12585	-1.92721	0.0539536	0.0813163
C27C12.6	314.438	206.464	185.108	347.707	318.106	303.071	575.832	515.39	520.324	304.914	329.05	373.183	159.164	172.606	129.408	150.277	158.255	153.213	303.514	274.187	316.136	234.901	227.692	197.775		282.113	0.460667	0.156731	2.93922	0.0032904	0.0075222		282.113	-0.678101	0.153701	-4.41182	1.02505e-05	3.81978e-05		282.113	0.00231835	0.171498	0.0135183	0.989214	0.997175		282.113	-0.437072	0.163393	-2.67497	0.00747366	0.0134462
F31F6.4	139.75	111.981	67.6826	193.61	160.998	228.101	30.3069	32.5938	36.5139	125.964	122.664	108.312	62.2373	72.6207	75.5742	107.764	101.801	94.0412	64.4149	42.4625	61.1505	150.669	123.235	182.192		104.027	0.872824	0.211033	4.13596	3.53472e-05	0.000131211		104.027	1.84416	0.250927	7.34936	1.99152e-13	1.69201e-12		104.027	0.529916	0.230232	2.30166	0.0213543	0.0757371		104.027	1.43585	0.235837	6.0883	1.14118e-09	4.64243e-09
F31F6.5	277.612	336.817	435.452	598.214	626.879	673.136	468.747	570.392	457.438	716.797	731.115	622.3	806.024	774.621	857.198	1022.28	1002.28	948.865	454.18	306.943	320.752	341.673	355.622	303.255		583.691	0.852125	0.152487	5.58819	2.29445e-08	1.91564e-07		583.691	0.468164	0.15183	3.08348	0.00204596	0.00519535		583.691	0.286605	0.14909	1.92237	0.0545593	0.147132		583.691	-0.114428	0.159161	-0.718949	0.472172	0.543277
F31F6.7	4.72129	4.37424	3.26181	4.74146	7.77766	4.78533	11.1125	18.334	12.1713	12.9963	7.78817	16.7391	0	3.15742	1.03526	0	2.7764	7.3965	1.09178	0	3.46135	3.5591	3.52101	2.39727		5.71664	0.495831	0.631122	0.785634	0.432082	0.515436		5.71664	-0.14997	0.510552	-0.29374	0.768957	0.828704		5.71664	1.262	0.93883	1.34423	0.178874	NA		5.71664	1.04508	0.967769	1.07989	0.280192	0.347413
Y70D2A.2	413.585	423.427	460.731	435.424	482.993	531.969	159.616	167.043	166.341	173.951	147.975	162.468	156.103	167.343	171.854	206.63	200.827	212.385	218.356	152.865	147.684	32.0319	36.3837	27.5686		227.315	0.159664	0.122572	1.30261	0.192708	0.262651		227.315	-0.0257879	0.144933	-0.177929	0.858778	0.901484		227.315	0.323179	0.141995	2.27599	0.0228468	0.0787329		227.315	-2.43762	0.206868	-11.7835	4.75021e-32	7.31031e-31
Y70D2A.1	94.4258	107.606	163.091	83.7657	107.332	124.419	121.228	86.5773	96.3562	280.92	278.427	327.889	131.617	81.0405	125.267	116.662	157.33	127.854	489.116	243.856	361.134	972.82	945.977	1008.05		276.365	-0.214183	0.240496	-0.890588	0.37315	0.456707		276.365	1.54434	0.238534	6.47427	9.52714e-11	6.26364e-10		276.365	0.250445	0.243197	1.0298	0.303103	0.481322		276.365	1.41815	0.225121	6.2995	2.98615e-10	1.26853e-09
F14F4.1	16.9966	14.8724	13.0473	14.2244	18.6664	15.9511	27.2762	28.5196	21.2998	27.9921	32.1262	44.3093	4.08113	2.10495	3.10579	7.9093	11.1056	3.16993	40.3958	16.985	18.4605	30.8455	36.3837	33.5618		20.1413	0.12705	0.361478	0.351473	0.725234	0.781773		20.1413	0.438249	0.321479	1.36323	0.172811	0.256428		20.1413	1.27714	0.615402	2.0753	0.0379586	0.114432		20.1413	0.398025	0.334884	1.18854	0.234619	0.298717
F14F4.3	2732.68	3634.12	4090.31	2792.72	2639.74	2488.37	5798.72	6204.03	5614.02	8558.58	8345.03	8734.85	4547.4	5107.65	4178.32	3855.78	3356.67	4077.58	3927.12	4151.62	4402.84	10306	10259	10084.1		5411.97	-0.401098	0.119011	-3.37025	0.000751008	0.00202565		5411.97	0.54136	0.118244	4.57833	4.68696e-06	1.83488e-05		5411.97	-0.293239	0.118828	-2.46775	0.0135966	0.0543566		5411.97	1.29608	0.118552	10.9326	8.0487e-28	1.01607e-26
F45B8.4	194.517	209.964	267.469	305.034	299.44	315.034	489.962	540.854	442.224	220.937	248.248	202.838	577.48	595.7	555.936	698.984	576.567	817.842	534.971	380.949	443.053	223.037	235.907	197.775		398.947	0.449941	0.15324	2.93619	0.0033227	0.00758673		398.947	-1.13202	0.153202	-7.38907	1.47864e-13	1.26905e-12		398.947	0.274801	0.145658	1.88662	0.0592115	0.156666		398.947	-1.05027	0.156546	-6.70902	1.9593e-11	9.18173e-11
F45B8.3	54.767	68.2382	133.734	75.8633	86.332	106.075	214.169	212.878	236.326	99.9717	112.929	132.928	278.537	284.168	337.496	508.172	353.529	545.228	480.382	433.118	372.672	100.841	115.02	107.877		227.135	0.0553077	0.23849	0.231908	0.816609	0.856444		227.135	-0.939584	0.229782	-4.08902	4.33199e-05	0.000148316		227.135	0.643425	0.218048	2.95084	0.00316914	0.0189587		227.135	-1.99032	0.230597	-8.63116	6.07312e-18	4.49091e-17
F20D1.1	2283.22	2200.24	2138.93	1868.13	1916.42	1815.23	5277.45	5261.86	5048.05	6873.05	6738.72	6088.1	3768.93	3990.98	3763.18	3986.29	3688.92	4623.87	5683.79	7649.32	8103.02	7620.03	7383.55	7275.71		4793.62	-0.241861	0.110115	-2.19643	0.0280613	0.0493261		4793.62	0.337806	0.108609	3.11029	0.00186905	0.00478587		4793.62	0.0938302	0.109138	0.85974	0.389932	0.568409		4793.62	0.0557941	0.108532	0.514081	0.607195	0.670664
F20D1.2	864.941	903.719	876.612	860.574	810.432	835.04	785.96	828.087	772.878	1332.62	1361.96	1285.96	1360.04	1405.05	1210.22	1205.18	1259.56	1045.02	746.776	795.869	773.034	1189.93	1234.7	1183.05		1038.63	-0.0781584	0.0807175	-0.968295	0.332897	0.415159		1038.63	0.737855	0.0810559	9.10304	8.78378e-20	1.28159e-18		1038.63	-0.17856	0.0793658	-2.24983	0.0244596	0.0825355		1038.63	0.640142	0.0830084	7.71178	1.24078e-14	7.33733e-14
F20D1.3	2248.28	2288.6	2681.21	3018.73	3458.73	3826.67	2615.49	2650.28	2736.52	7160.97	7001.57	6718.28	3654.66	3767.86	3590.29	3566.11	3047.57	3598.93	3894.37	5804.02	5602.77	9604.82	9894.03	9870.76		4679.23	0.513324	0.125463	4.09143	4.28724e-05	0.000155879		4679.23	1.38369	0.125262	11.0463	2.28312e-28	5.69803e-27		4679.23	-0.108957	0.125404	-0.868847	0.384931	0.563751		4679.23	0.940874	0.124778	7.54041	4.68514e-14	2.65468e-13
F20D1.10	568.444	434.8	287.04	741.248	653.323	642.031	81.8287	98.8	92.2991	372.894	448.793	373.183	355.059	268.381	300.226	480.49	432.194	514.585	159.4	131.027	170.76	669.111	740.585	691.612		404.505	0.660523	0.176982	3.73214	0.000189857	0.000590447		404.505	2.13051	0.196347	10.8507	1.97801e-27	4.6606e-26		404.505	0.627028	0.18132	3.45813	0.000543937	0.00489926		404.505	2.18669	0.188335	11.6106	3.63889e-31	5.36083e-30
F20D1.6	1435.27	1396.26	1586.06	1318.92	1329.98	1374.19	1270.87	1253.84	1250.6	1802.49	1804.91	1715.26	1351.88	1392.42	1337.56	1411.81	1277.15	1467.68	1041.56	1326.04	1268.01	2292.06	2373.16	2361.31		1518.3	-0.135392	0.0833955	-1.62349	0.104484	0.155327		1518.3	0.495544	0.0841318	5.89009	3.85985e-09	2.1969e-08		1518.3	0.0256157	0.0846022	0.302778	0.762059	0.863158		1518.3	0.951679	0.0845286	11.2587	2.09924e-29	2.80404e-28
F20D1.7	248.34	314.946	358.799	399.863	400.549	449.821	290.946	366.68	262.697	134.962	168.419	145.728	537.689	544.129	543.513	580.345	579.343	730.14	448.721	337.274	423.438	167.278	205.392	176.199		367.301	0.437083	0.15383	2.84134	0.00449241	0.00984941		367.301	-1.03455	0.165029	-6.2689	3.63603e-10	2.3008e-09		367.301	0.216786	0.150964	1.43601	0.150999	0.302246		367.301	-1.14068	0.163865	-6.96108	3.37673e-12	1.68437e-11
F20D1.8	175.632	164.472	148.412	224.429	224.774	222.518	478.849	481.777	408.753	200.943	187.89	199.884	376.485	370.471	309.544	353.941	273.939	327.559	341.726	251.135	333.443	174.396	190.134	166.61		274.488	0.461603	0.139086	3.31884	0.000903928	0.00238991		274.488	-1.21801	0.13486	-9.0317	1.69024e-19	2.41504e-18		274.488	-0.146379	0.13175	-1.11104	0.26655	0.44291		274.488	-0.804191	0.142802	-5.63152	1.78627e-08	6.48441e-08
F20D1.9	1471.15	1048.94	839.101	1297.58	1205.54	1176.39	879.911	957.443	827.649	846.76	859.62	851.724	1668.16	1781.84	1609.83	1730.16	2066.57	2448.24	1885.5	1676.66	1873.74	1598.04	1524.6	1598.98		1405.17	0.132358	0.150601	0.87886	0.379477	0.463079		1405.17	-0.0590441	0.152594	-0.386937	0.698803	0.772184		1405.17	0.303446	0.149822	2.02538	0.0428283	0.124772		1405.17	-0.203366	0.150515	-1.35114	0.176651	0.232642
C18B12.6	748.797	677.133	624.637	617.97	564.658	568.656	951.637	1033.83	963.562	823.767	914.137	838.923	640.738	579.913	565.254	549.696	597.852	552.624	648.516	775.244	819.186	731.988	741.759	700.003		717.937	-0.226438	0.0980903	-2.30847	0.0209731	0.0384568		717.937	-0.194511	0.0964639	-2.01641	0.0437569	0.0800732		717.937	-0.0705503	0.101051	-0.698169	0.485072	0.655998		717.937	-0.044201	0.0999947	-0.442034	0.658465	0.71768
C18B12.2	146.36	178.469	255.237	192.029	274.551	240.064	258.619	262.788	241.398	344.902	347.547	357.429	297.923	321.004	271.239	348.998	326.69	434.28	519.686	412.493	419.977	567.083	583.313	678.427		345.021	0.280981	0.173974	1.61507	0.106295	0.157547		345.021	0.460853	0.171834	2.68196	0.00731926	0.0165715		345.021	0.31726	0.170543	1.86029	0.062844	0.163547		345.021	0.434818	0.167117	2.60187	0.00927157	0.0164085
C18B12.3	24.5507	20.9964	23.6481	43.4634	40.4438	35.0924	48.4911	48.8907	51.7281	25.9926	46.729	35.4475	29.5882	23.1544	26.9168	26.6939	28.6895	15.8496	31.6616	16.985	21.9219	18.9819	29.3417	46.7468		31.7502	0.783296	0.288398	2.71602	0.00660717	0.0138531		31.7502	-0.46137	0.275887	-1.67231	0.0944622	0.155026		31.7502	-0.1525	0.314236	-0.485302	0.627462	0.766536		31.7502	0.418789	0.320533	1.30654	0.191369	0.249642
Y53C12B.5	7.55407	9.62334	11.4163	9.48291	4.6666	7.17799	5.05115	10.1856	6.08566	4.99859	4.86761	2.95396	4.08113	7.36732	8.2821	1.97732	0.925468	4.22657	13.1013	20.6247	6.9227	24.9137	16.4314	25.1713		9.08703	-0.432917	0.48226	-0.897683	0.369354	0.45318		9.08703	-0.733342	0.592698	-1.2373	0.215978	0.307935		9.08703	-1.50475	0.705542	-2.13275	0.0329449	0.102577		9.08703	0.717193	0.434206	1.65173	0.0985889	0.138955
K04G7.3	4252.94	5930.6	7989.81	5563.31	5597.58	5346.01	6578.62	7095.27	6262.14	6999.02	6709.51	7343.53	666.245	813.562	669.815	609.016	434.97	472.319	4445.72	4845.58	4199.77	4603.1	4753.36	5006.7		4466.19	-0.138921	0.161424	-0.860597	0.38946	0.47278		4466.19	0.078583	0.161434	0.486781	0.626414	0.713585		4466.19	-0.503615	0.167988	-2.99793	0.00271821	0.0168691		4466.19	0.0903948	0.161887	0.558383	0.576583	0.641569
T09F3.2	1516.48	1519.61	1319.4	788.662	735.767	732.155	1868.93	1513.58	2034.64	1786.49	1592.68	1682.77	56.1156	49.4663	89.0326	37.5692	57.379	20.0762	453.088	723.076	513.433	628.774	647.865	689.215		877.344	-0.948585	0.187386	-5.0622	4.14444e-07	2.45661e-06		877.344	-0.0978657	0.186445	-0.524904	0.59965	0.689429		877.344	-0.743319	0.250481	-2.96756	0.00300169	0.0181495		877.344	0.219389	0.191425	1.14608	0.251761	0.317241
Y73B6BL.33	3402.16	3996.31	3873.4	2219.79	2071.19	1934.87	2261.91	2126.75	2263.86	2155.39	1927.57	2026.41	1443.7	1552.4	1605.69	1143.88	1282.7	1054.53	1749.03	2529.55	2217.57	2003.77	2055.09	1833.91		2113.81	-0.856487	0.115088	-7.44204	9.91412e-14	4.16673e-12		2113.81	-0.122917	0.116072	-1.05897	0.289613	0.391465		2113.81	-0.402086	0.117812	-3.41294	0.000642666	0.00553938		2113.81	-0.140104	0.116653	-1.20104	0.229738	0.293043
Y73B6BL.18	1098.17	1235.29	1120.43	744.409	717.1	682.707	713.223	731.324	713.036	682.807	712.618	750.305	1076.4	1095.63	991.782	985.696	885.673	948.865	1239.17	1723.98	1464.15	1881.58	1818.01	1824.32		1076.53	-0.687832	0.100463	-6.84663	7.56098e-12	1.81439e-10		1076.53	-0.0078828	0.103602	-0.0760876	0.939349	0.962697		1076.53	-0.166123	0.101048	-1.644	0.100176	0.225736		1076.53	0.320175	0.0989325	3.2363	0.00121089	0.00248432
Y73B6BL.30	1920.62	1349.02	963.866	1405.84	1168.98	1209.09	444.502	408.441	446.281	383.891	357.282	384.999	1136.6	1086.15	1126.37	1174.53	1173.49	1177.1	195.428	196.541	216.911	192.191	260.555	203.768		774.269	-0.16124	0.167115	-0.964842	0.334624	0.417033		774.269	-0.206291	0.174669	-1.18104	0.237586	0.33313		774.269	0.0738748	0.168197	0.439215	0.660506	0.791781		774.269	0.108999	0.186444	0.584622	0.558802	0.626331
Y73B6BL.5	2556.11	2771.52	2958.46	1757.5	1852.64	1769.77	3185.26	2936.5	2894.74	2466.3	1847.74	2245.99	3446.52	3391.07	3513.68	3022.34	2356.24	2515.87	2213.03	3153.15	2831.38	2843.72	2861.4	2520.73		2662.99	-0.623238	0.127257	-4.89749	9.70697e-07	5.294e-06		2662.99	-0.458937	0.127341	-3.604	0.000313352	0.000927223		2662.99	-0.390958	0.127036	-3.07754	0.00208715	0.0137484		2662.99	0.00530821	0.127521	0.0416262	0.966797	0.978142
Y73B6BL.32	5586.23	3995.43	2693.44	3386.19	3105.62	3013.16	494.003	484.833	548.723	362.897	360.203	384.014	845.815	776.726	921.384	698.984	1024.49	1112.64	338.451	541.094	484.589	243.205	240.602	218.152		1327.54	-0.368801	0.203426	-1.81295	0.069839	0.109606		1327.54	-0.464427	0.210466	-2.20666	0.027338	0.0530333		1327.54	0.156727	0.206482	0.759035	0.447832	0.623724		1327.54	-0.957562	0.215261	-4.44837	8.65234e-06	2.37501e-05
Y73B6BL.29	397.533	332.443	232.404	269.473	258.996	233.684	535.422	544.928	563.937	530.85	552.96	579.96	11607.8	11964.5	11119.8	10148.6	11016.8	12391.3	29.478	46.1022	36.921	39.1501	49.2941	22.7741		3062.71	-0.333646	0.157723	-2.1154	0.0343959	0.0588886		3062.71	0.0170284	0.15277	0.111465	0.911248	0.940119		3062.71	-0.0480287	0.144723	-0.331865	0.739991	0.848842		3062.71	-0.00652095	0.253766	-0.0256967	0.979499	0.987477
F58F9.7	922.54	969.333	883.951	828.965	856.32	792.769	331.356	313.715	319.497	453.872	430.297	450.971	420.357	420.989	393.4	459.728	451.628	505.075	506.585	441.61	484.589	863.675	934.24	960.106		599.815	-0.163314	0.0781573	-2.08956	0.0366575	0.0620517		599.815	0.468856	0.0922715	5.08126	3.74934e-07	1.6645e-06		599.815	0.196693	0.0893833	2.20055	0.0277678	0.0903537		599.815	0.943365	0.0857632	10.9996	3.83658e-28	4.90036e-27
C11D2.2	18.8852	9.62334	14.6782	13.4341	17.1109	19.1413	0	0	1.01428	0	0.973522	0.984652	2.04057	0	2.07053	0	0.925468	0	13.1013	8.4925	5.76891	36.7774	41.0784	21.5754		9.4865	0.207077	0.418085	0.495299	0.620389	0.693162		9.4865	0.854388	1.58994	0.537371	0.591011	0.682185		9.4865	-1.962	1.41691	-1.3847	0.166144	0.323763		9.4865	1.85401	0.459627	4.03374	5.4896e-05	0.000136333
F35G2.4	1988.61	1854.68	2144.64	2344.65	2183.19	2458.86	2668.02	2845.85	2921.11	1125.68	1207.17	1104.78	2087.5	2240.72	2217.53	1623.38	1449.28	1696.97	1896.42	1728.83	1745.67	1785.48	2032.79	1500.69		1952.19	0.222365	0.100353	2.21583	0.026703	0.0472624		1952.19	-1.29492	0.101872	-12.7112	5.12125e-37	1.85909e-35		1952.19	-0.457057	0.101451	-4.50522	6.63043e-06	0.00016329		1952.19	-0.0140939	0.102183	-0.137927	0.890298	0.91676
Y39C12A.1	205.848	146.975	172.876	437.004	411.438	451.416	112.136	137.505	135.913	322.909	367.018	353.49	209.158	189.445	197.735	250.132	279.491	224.008	393.04	299.664	290.753	1028.58	1199.49	1053.6		369.568	1.30822	0.13858	9.44014	3.72276e-21	5.7695e-19		369.568	1.43665	0.148008	9.70658	2.82664e-22	4.88513e-21		369.568	0.339407	0.144249	2.35293	0.0186261	0.0687008		369.568	1.73672	0.132859	13.0719	4.76859e-39	9.77819e-38
C42C1.1	19.8294	16.6221	15.4936	22.917	25.6663	25.5217	2.02046	6.11134	4.0571	9.99717	8.76169	6.89256	11.2231	8.41979	13.4584	22.7392	24.9876	8.45314	1.09178	2.42643	1.15378	2.37273	7.04201	4.79454		11.3355	0.517013	0.360985	1.43223	0.152079	0.214468		11.3355	1.07436	0.571293	1.88057	0.0600298	0.105599		11.3355	0.775863	0.417483	1.85843	0.0631077	0.164058		11.3355	1.62678	0.875407	1.85832	0.0631242	0.0937227
C42C1.2	116.144	97.1082	127.211	177.805	166.442	164.296	114.156	110.004	108.528	82.9765	103.193	99.4498	441.783	432.567	424.458	482.467	471.989	455.413	276.22	286.319	319.598	263.373	260.555	215.754		241.575	0.577012	0.128787	4.48035	7.4521e-06	3.2533e-05		241.575	-0.219222	0.146745	-1.4939	0.135201	0.208999		241.575	0.118635	0.105493	1.12457	0.260771	0.436626		241.575	-0.253292	0.118592	-2.13583	0.0326936	0.0516979
C42C1.14	17574.5	13536.5	9791.15	17461.2	17285.1	18763.3	4021.73	4207.66	4384.71	3105.12	3739.3	3131.19	8116.35	7827.25	6572.88	7231.08	6470.87	11640	8186.15	6989.33	7961.1	6963.97	7394.11	7816.3		8757.12	0.387667	0.18877	2.05365	0.04001	0.0670046		8757.12	-0.338546	0.189557	-1.78599	0.0741015	0.126112		8757.12	0.170454	0.189039	0.901684	0.367225	0.5456		8757.12	-0.0613064	0.18914	-0.324133	0.745838	0.796211
C42C1.4	436.247	645.638	602.62	474.146	550.658	459.391	1001.14	1013.46	928.063	946.732	883.958	909.818	1972.21	2104.95	2271.37	1878.46	1831.5	1509.94	1270.83	1500.75	1355.69	1124.68	1208.88	1097.95		1165.79	-0.183894	0.129107	-1.42436	0.154342	0.217247		1165.79	-0.102719	0.126276	-0.813448	0.415961	0.521205		1165.79	-0.28207	0.123344	-2.28686	0.0222041	0.0774328		1165.79	-0.265989	0.12562	-2.11741	0.0342247	0.0538495
C42C1.13	711.027	512.661	241.374	314.517	332.884	288.715	142.443	108.986	157.213	179.949	182.049	154.59	56.1156	58.9385	60.0452	57.3424	89.7704	57.0587	194.336	217.165	214.604	211.173	188.961	195.377		205.304	-0.644764	0.247259	-2.60764	0.00911678	0.0184193		205.304	0.338103	0.259372	1.30355	0.192389	0.28011		205.304	0.225618	0.283744	0.795147	0.426528	0.604635		205.304	-0.0719729	0.257126	-0.279912	0.779545	0.824193
C42C1.11	1085.9	1033.2	634.423	714.38	678.212	651.602	1114.28	1052.17	1061.95	1125.68	1202.3	1183.55	711.138	751.466	804.399	722.712	617.287	670.968	1268.65	1574.75	1393.77	1787.85	1914.25	1777.58		1063.85	-0.428622	0.143336	-2.99032	0.00278681	0.0065336		1063.85	0.121298	0.142536	0.851	0.39477	0.501107		1063.85	-0.173104	0.145101	-1.19299	0.232874	0.405473		1063.85	0.371316	0.141758	2.61937	0.00880915	0.0156486
C42C1.12	1000.91	847.729	331.889	516.029	443.327	477.735	56.5729	42.7794	46.6567	39.9887	38.9409	26.5856	246.909	210.495	209.123	191.8	243.398	140.533	182.327	224.445	233.064	86.6047	131.451	74.3153		251.817	-0.600857	0.279863	-2.14697	0.0317957	0.0550707		251.817	-0.4689	0.33204	-1.41218	0.157897	0.237503		251.817	-0.209896	0.288362	-0.72789	0.466681	0.639668		251.817	-1.12891	0.297548	-3.79404	0.000148218	0.000347398
C42C1.10	1068.9	935.213	514.551	712.009	649.435	661.173	777.878	724.194	800.264	780.779	835.282	830.062	674.407	635.694	738.142	603.084	800.53	501.905	330.809	475.58	346.135	274.051	295.765	267.296		634.714	-0.315601	0.199223	-1.58416	0.113156	0.166193		634.714	0.0874105	0.19977	0.437556	0.661708	0.741016		634.714	-0.103428	0.200713	-0.515301	0.606343	0.751852		634.714	-0.460303	0.207809	-2.21503	0.0267578	0.043093
C42C1.15	961.255	663.135	386.525	445.697	401.327	344.544	4567.25	4702.68	4948.65	7781.8	8561.15	7545.39	542.791	523.079	571.465	462.694	481.243	494.509	3428.18	3689.39	3843.25	2716.78	2864.93	2660.97		2649.53	-0.75343	0.19215	-3.92106	8.81614e-05	0.00029797		2649.53	0.748531	0.186732	4.00858	6.10841e-05	0.000204251		2649.53	-0.186929	0.19335	-0.966795	0.333647	0.512577		2649.53	-0.411142	0.187491	-2.19286	0.0283175	0.0453834
F19B6.2	3338.9	2851.13	1739.36	1751.97	1599.09	1573.58	1066.8	1033.83	1170.47	937.735	882.011	950.189	1154.96	1257.71	1250.6	1000.53	1292.88	786.142	1423.68	2045.48	1705.29	1645.49	1644.31	1739.22		1493.39	-0.686914	0.186489	-3.68339	0.000230151	0.000702829		1493.39	-0.239947	0.188682	-1.2717	0.203479	0.293497		1493.39	-0.2498	0.18834	-1.32632	0.184732	0.348079		1493.39	-0.0408955	0.187535	-0.218069	0.827376	0.864523
F19B6.1	3309.63	3750.48	3160.7	1979.56	1807.53	1686.03	1578.99	1447.37	1619.8	1492.58	1520.64	1535.07	1601.84	1507.14	1864.51	1064.79	1381.72	1247.9	1794.88	2481.02	1758.36	1944.45	1906.04	1923.81		1890.2	-0.901035	0.127392	-7.07294	1.51681e-12	4.47759e-11		1890.2	-0.0307162	0.129057	-0.238006	0.811877	0.86343		1890.2	-0.428723	0.129388	-3.31347	0.000921468	0.0074239		1890.2	-0.063124	0.128745	-0.490302	0.62392	0.685842
C45G9.2	990.527	789.989	520.259	467.824	461.993	413.931	92.9412	112.041	92.2991	49.9859	58.4113	56.1252	82.643	56.8336	87.9973	62.2857	89.7704	87.7014	157.216	129.814	185.759	99.6548	102.109	134.247		224.265	-0.774969	0.201309	-3.84965	0.000118289	0.000386621		224.265	-0.853049	0.241	-3.53962	0.000400697	0.00116702		224.265	0.0752309	0.237844	0.316303	0.751772	0.856952		224.265	-0.493974	0.225676	-2.18887	0.0286065	0.0457981
C45G9.11	22.6622	20.1215	26.91	20.5463	27.9996	30.3071	9.09208	9.16701	5.07138	27.9921	26.2851	30.5242	66.3184	65.2534	73.5037	51.4104	72.1865	76.0783	10.9178	3.63964	4.61513	7.1182	11.7367	13.185		29.6934	0.174118	0.280017	0.621812	0.534066	0.614812		29.6934	1.86171	0.382353	4.86909	1.12113e-06	4.71246e-06		29.6934	-0.0393272	0.228754	-0.171919	0.863501	0.924576		29.6934	0.714497	0.480961	1.48556	0.137395	0.186579
F54D8.1	54919	48746.6	44421	75649.2	78149.2	82849.2	62521.2	69819	63838.5	24082.2	25370	24234.3	32427.7	36907.1	33586	36669.5	36074.7	28639.2	103312	78996.1	82210.5	40113.4	44220.3	39676		51976.3	0.676313	0.114659	5.89847	3.66887e-09	3.93834e-08		51976.3	-1.4127	0.114743	-12.3118	7.82545e-35	2.66241e-33		51976.3	-0.0216864	0.114755	-0.18898	0.850108	0.91701		51976.3	-1.09292	0.114701	-9.52842	1.597e-21	1.46688e-20
F54D8.6	1825.25	2034.9	2076.14	1755.92	1868.19	1778.55	1861.86	1832.38	1784.11	1370.61	1081.58	1350.94	2228.3	2260.71	2608.86	1884.39	1722.3	1747.69	969.499	1501.96	1383.39	887.402	874.383	787.503		1644.87	-0.136049	0.128464	-1.05904	0.28958	0.36988		1644.87	-0.526642	0.129678	-4.06114	4.88345e-05	0.000166147		1644.87	-0.406686	0.128764	-3.15838	0.00158649	0.0111237		1644.87	-0.595756	0.132222	-4.50572	6.61487e-06	1.83903e-05
F53F10.2	1930.06	2409.33	3124.82	2525.62	2607.85	2694.14	1368.86	1461.63	1352.03	3652.97	3551.41	3421.67	1721.22	1913.4	2122.29	2010.94	1651.96	1638.85	2009.96	2027.28	1989.12	2782.03	2833.24	3019.36		2325.83	0.0680885	0.129818	0.524494	0.599935	0.675381		2325.83	1.34516	0.130752	10.2879	7.99052e-25	1.58702e-23		2325.83	-0.118776	0.131002	-0.906677	0.364577	0.543216		2325.83	0.518844	0.130699	3.96976	7.19447e-05	0.000175965
T26E3.3	1845.08	1939.54	2030.48	1237.52	1298.87	1212.28	2734.69	2577.97	2898.8	2921.17	2881.62	2833.83	3650.57	3813.11	3856.35	3332.78	3881.41	4193.82	2047.08	2820.72	2379.1	1933.78	1883.74	1770.38		2582.28	-0.633586	0.104424	-6.06746	1.29948e-09	1.57184e-08		2582.28	0.0728183	0.103184	0.705711	0.480368	0.584625		2582.28	0.0110846	0.102584	0.108054	0.913953	0.954422		2582.28	-0.374539	0.104524	-3.58327	0.000339316	0.000757842
T26E3.2	678.922	519.66	623.006	938.809	941.875	977.802	1133.48	1197.82	1168.45	1170.67	1367.8	1193.4	783.578	861.976	795.082	956.036	988.4	1127.44	758.785	605.394	632.273	481.665	536.367	522.605		873.387	0.650619	0.108885	5.9753	2.29661e-09	2.64057e-08		873.387	0.0927513	0.106919	0.867495	0.385671	0.492455		873.387	0.331463	0.108779	3.04711	0.00231053	0.0148451		873.387	-0.374992	0.114375	-3.27863	0.00104313	0.00216472
F08G5.1	1455.1	1274.65	756.741	513.658	499.326	433.87	623.312	499.093	652.179	430.878	467.29	474.602	527.487	469.403	711.226	369.76	479.392	392.014	168.134	219.592	159.222	106.773	89.1988	74.3153		493.634	-1.26828	0.203582	-6.22983	4.66946e-10	6.5913e-09		493.634	-0.370377	0.206086	-1.79719	0.0723053	0.123606		493.634	-0.460252	0.206662	-2.22708	0.025942	0.0861819		493.634	-1.01538	0.230889	-4.39769	1.09409e-05	2.96778e-05
Y71A12B.9	144.472	243.208	282.147	176.224	182.775	176.26	961.74	946.239	984.862	733.792	691.2	705.995	640.738	654.639	739.178	635.71	653.38	532.548	1176.94	1827.1	1285.31	613.351	573.924	604.112		673.577	-0.32712	0.182648	-1.79099	0.0732955	0.114188		673.577	-0.440992	0.171075	-2.57777	0.00994412	0.0218052		673.577	-0.158985	0.172524	-0.921522	0.356778	0.535975		673.577	-1.25926	0.17179	-7.33024	2.29747e-13	1.23624e-12
Y71A12B.1	13944.8	12378.2	10252.7	12983.7	15735.8	15939.1	20456.2	21437.6	21280.5	16062.5	16857.5	16071.5	18550.8	19856	17586	20022.4	17850.4	21140.3	14740.1	12549.5	12563.5	12735.6	13312.9	12330.4		16109.9	0.288139	0.110061	2.618	0.00884462	0.0179376		16109.9	-0.366804	0.110009	-3.33432	0.00085508	0.00234544		16109.9	0.0757668	0.11	0.688787	0.490957	0.661382		16109.9	-0.0544163	0.110232	-0.493651	0.621553	0.683815
W02A11.4	2743.07	3112.71	2714.64	1548.09	1371.98	1300.81	1298.15	1244.68	1284.07	1015.71	951.131	1059.49	1636.53	1653.44	1777.55	1229.9	1390.05	1158.08	1544.87	2555.03	2082.58	3573.34	3787.43	3810.46		1910.16	-1.02182	0.131642	-7.76209	8.35434e-15	4.74412e-13		1910.16	-0.338638	0.134005	-2.52706	0.0115021	0.0247635		1910.16	-0.423285	0.133035	-3.18176	0.00146384	0.0105373		1910.16	0.854082	0.131669	6.48658	8.78091e-11	3.89595e-10
W02A11.3	3235.97	3287.68	3819.58	3027.42	2898.73	3116.05	3381.24	3555.78	3286.25	3514.01	3377.15	3354.71	4634.13	5262.37	4485.79	5051.08	3949.9	5196.57	8800.82	7990.23	8390.31	15153.5	15046.4	15537.9		5806.4	-0.194171	0.0986382	-1.96852	0.0490085	0.0802495		5806.4	0.00317652	0.0988844	0.0321236	0.974373	0.985676		5806.4	-0.0188707	0.098318	-0.191935	0.847793	0.91546		5806.4	0.86098	0.0975735	8.82391	1.10528e-18	8.63624e-18
W02A11.1	665.702	629.891	420.774	385.639	402.105	392.397	448.542	405.386	492.938	393.889	409.853	372.198	2695.59	2376.49	2336.59	2447.93	2769.93	2352.09	536.063	666.055	612.659	614.538	629.087	686.818		1005.96	-0.538736	0.140206	-3.84247	0.000121803	0.00039663		1005.96	-0.195787	0.143226	-1.36697	0.171634	0.25513		1005.96	0.0311989	0.133284	0.234079	0.814924	0.897511		1005.96	0.089808	0.140723	0.63819	0.52335	0.593787
T06G6.9	2018.82	1622.84	1398.5	1084.21	1202.43	1071.12	1500.19	1406.63	1518.37	1193.66	1293.81	1171.74	1977.31	1742.9	1522.87	1683.69	2060.09	1674.78	1119.07	1170.75	1269.16	1243.31	1411.92	1263.36		1442.56	-0.585344	0.127822	-4.57937	4.66369e-06	2.1442e-05		1442.56	-0.274183	0.128549	-2.13291	0.0329324	0.0625271		1442.56	0.0477638	0.127587	0.374363	0.708134	0.826795		1442.56	0.139007	0.129581	1.07274	0.283387	0.350833
T06G6.12	101.98	78.7364	75.0217	124.068	109.665	165.094	21.2148	18.334	25.3569	22.9935	23.3645	19.693	95.9066	75.7781	84.8916	148.299	128.64	110.947	147.39	114.042	124.609	99.6548	113.846	117.466		89.458	0.644727	0.18711	3.44571	0.000569566	0.00157744		89.458	0.0250456	0.295507	0.0847549	0.932456	0.957589		89.458	0.59689	0.193489	3.08488	0.00203635	0.0135732		89.458	-0.22439	0.193384	-1.16034	0.245912	0.310748
W04A4.6	488.182	328.068	210.387	457.551	369.439	395.587	855.665	899.385	849.963	485.862	471.184	457.863	871.322	820.929	591.135	659.438	653.38	664.628	1982.67	1910.81	1870.28	2676.44	2442.41	2646.59		1002.47	0.25474	0.190789	1.33519	0.181814	0.250048		1002.47	-0.880594	0.188509	-4.67138	2.99189e-06	1.19471e-05		1002.47	-0.207589	0.187779	-1.10549	0.268946	0.445514		1002.47	0.430024	0.184415	2.33183	0.0197098	0.0326075
Y71A12B.4	26.4392	32.3694	99.4853	30.8195	49.777	35.0924	41.4195	38.7052	45.6424	44.9873	26.2851	49.2326	101.008	59.991	75.5742	80.0816	58.3045	68.6818	181.235	148.012	143.069	137.618	120.888	143.836		76.6065	-0.461318	0.34213	-1.34837	0.177539	0.244982		76.6065	-0.0624472	0.353886	-0.176462	0.859931	0.902003		76.6065	-0.193659	0.332378	-0.582648	0.560131	0.716197		76.6065	-0.231973	0.320352	-0.724118	0.468993	0.539947
W09G3.1	914.042	763.743	550.431	742.038	661.879	704.241	195.985	222.045	193.727	147.958	163.552	133.913	1146.8	1177.72	1265.09	830.476	887.524	751.273	228.182	249.922	243.448	185.073	172.529	158.22		528.742	-0.0785107	0.14031	-0.559551	0.575786	0.654257		528.742	-0.457518	0.161695	-2.82952	0.00466186	0.0110291		528.742	-0.539284	0.139723	-3.85966	0.000113543	0.00146801		528.742	-0.483467	0.161861	-2.98693	0.0028179	0.00545254
W09G3.6	1846.03	2252.74	3344.99	1731.42	1737.53	1692.41	1187.02	1130.6	1244.52	1013.71	930.687	1023.05	2163	2437.53	2509.48	1928.88	1789.86	2134.42	2780.76	3534.1	3129.06	3318.27	3334.39	3126.04		2138.35	-0.528726	0.151427	-3.49162	0.000480101	0.0013599		2138.35	-0.263551	0.153789	-1.71372	0.0865794	0.143926		2138.35	-0.280787	0.151731	-1.85056	0.0642325	0.165623		2138.35	0.0503996	0.151239	0.333244	0.73895	0.789645
Y6B3B.10	281.389	291.325	469.701	412.507	476.771	503.257	799.093	845.402	784.035	1052.7	1046.54	1064.41	584.622	616.75	601.488	859.148	713.536	987.961	1614.74	1202.3	1270.31	1371.44	1239.39	1310.11		849.955	0.415365	0.163305	2.54349	0.0109751	0.0217254		849.955	0.381511	0.158929	2.40052	0.0163718	0.0337994		849.955	0.505606	0.160442	3.15134	0.00162522	0.0113191		849.955	-0.0603429	0.157977	-0.381971	0.702483	0.756742
Y6B3B.9	273.835	265.954	255.237	228.38	213.886	232.886	302.059	300.474	339.782	283.92	241.433	276.687	199.976	188.393	181.171	177.959	205.454	197.592	619.038	633.298	493.819	740.293	739.411	721.578		346.355	-0.235114	0.114698	-2.04985	0.0403793	0.0675318		346.355	-0.232912	0.115007	-2.02519	0.0428477	0.078637		346.355	0.0291334	0.125513	0.232114	0.816449	0.8977		346.355	0.334308	0.10451	3.19882	0.00137993	0.00280836
Y6B3B.7	247.396	188.093	201.417	335.063	311.106	286.322	100.013	98.8	91.2848	75.9785	94.4316	78.7722	180.59	190.498	139.76	223.438	260.057	211.329	251.109	167.424	211.142	179.141	174.877	173.802		186.327	0.551975	0.150547	3.66647	0.000245921	0.000746695		186.327	-0.218693	0.183145	-1.1941	0.23244	0.327306		186.327	0.445566	0.158793	2.80595	0.00501683	0.0265292		186.327	-0.257543	0.162824	-1.58172	0.113713	0.157924
Y6B3B.4	548.614	802.236	1131.85	591.892	577.102	532.767	2252.81	2052.39	2193.88	2365.33	1764.02	2416.34	1840.59	1989.18	2282.75	1631.29	1703.79	1656.82	1287.21	1734.9	1332.62	1402.28	1387.28	1566.62		1543.52	-0.545933	0.184788	-2.95437	0.00313308	0.0072225		1543.52	0.0102728	0.181893	0.056477	0.954962	0.973438		1543.52	-0.292148	0.182243	-1.60307	0.108919	0.239734		1543.52	0.000715929	0.183207	0.00390777	0.996882	1
Y37H9A.3	808.285	912.467	1051.93	754.682	793.321	856.574	1157.72	1045.04	1263.79	1735.51	1528.43	1629.6	1352.9	1541.87	1395.53	1356.44	1125.37	1633.57	1416.04	2047.91	1683.37	1996.65	1934.21	2239.05		1385.84	-0.206105	0.145364	-1.41786	0.156233	0.219411		1385.84	0.497332	0.144283	3.44691	0.000567031	0.00161247		1385.84	-0.060574	0.144197	-0.420077	0.674429	0.803136		1385.84	0.261821	0.143721	1.82173	0.0684961	0.100948
W09G3.7	432.47	385.808	310.688	339.804	281.551	293.5	365.704	360.569	338.768	330.906	307.633	326.904	667.265	654.639	649.11	606.05	815.337	633.986	206.346	175.916	219.219	134.059	151.403	142.638		380.428	-0.301417	0.134614	-2.23911	0.0251487	0.0448636		380.428	-0.141751	0.137167	-1.03342	0.301409	0.404455		380.428	0.0614425	0.129624	0.474005	0.635496	0.77242		380.428	-0.491749	0.156386	-3.14445	0.00166397	0.00333454
Y6B3B.11	0.944258	0	1.63091	1.58049	0	0.797555	5.05115	2.03711	2.02855	7.99774	3.89409	7.87722	140.799	133.664	112.844	160.163	117.534	154.27	5.45889	4.85286	11.5378	14.2364	9.38935	22.7741		38.3901	-0.149286	1.1953	-0.124895	0.900607	0.924638		38.3901	1.11168	0.613269	1.81271	0.0698772	0.120027		38.3901	0.155844	0.226111	0.689237	0.490674	0.661253		38.3901	1.08239	0.451323	2.39826	0.0164732	0.0276877
W04A4.3	0	0	0	0.790243	0	0.797555	0	1.01856	0	0	0	1.9693	3.06085	1.05247	4.14105	1.97732	6.47828	1.05664	0	0	0	0	0	0		0.930928	1.70875	1.94641	0.877898	0.379999	NA		0.930928	0.854162	1.94726	0.438649	0.660916	0.740347		0.930928	0.215977	1.35596	0.15928	0.873448	NA		0.930928	0	2.03427	0	1	1
K04H8.3	10.3868	10.4982	4.07727	1.58049	4.6666	3.19022	0	1.01856	0	0	0	0	1.02028	0	0	0	0.925468	0	5.45889	6.06607	1.15378	0	0	3.5959		2.23494	-1.39559	0.850571	-1.64076	0.100846	NA		2.23494	-1.00279	1.80316	-0.556131	0.578122	0.670413		2.23494	-0.0671528	1.80317	-0.0372415	0.970292	NA		2.23494	-1.82798	1.16512	-1.56893	0.116665	0.161551
F09C3.2	50.9899	46.367	100.301	71.1219	73.8878	71.7799	15.1535	12.2227	19.2712	228.935	213.201	197.915	112.231	135.769	141.831	176.971	165.659	155.326	99.3518	66.7268	89.9951	396.246	350.927	436.303		142.853	0.123769	0.218436	0.566615	0.570976	0.649662		142.853	3.77794	0.281828	13.4051	5.64395e-41	2.44689e-39		142.853	0.35394	0.20159	1.75575	0.0791317	0.191831		142.853	2.20465	0.205908	10.707	9.43796e-27	1.12264e-25
C49A1.10	659.092	478.542	420.774	1031.27	881.209	1010.5	549.566	576.503	542.638	565.84	615.266	547.466	582.582	544.129	439.987	611.982	700.579	657.232	690.003	503.484	542.278	336.928	367.358	320.035		590.635	0.909002	0.149152	6.09447	1.09803e-09	1.37513e-08		590.635	0.0509131	0.151537	0.335979	0.736887	0.803732		590.635	0.33045	0.151437	2.1821	0.0291024	0.0934043		590.635	-0.761744	0.155892	-4.88635	1.0272e-06	3.11611e-06
F31D4.7	39.6588	33.2443	28.5409	54.5268	47.4437	56.6264	44.4502	56.0206	59.8423	38.989	42.835	56.1252	60.1967	42.0989	45.5516	41.5238	45.3479	50.7189	92.8011	64.3004	91.1488	68.8092	84.5042	77.9113		55.134	0.651323	0.225668	2.8862	0.00389925	0.00866642		55.134	-0.216111	0.224831	-0.961213	0.336445	0.442163		55.134	-0.107382	0.228148	-0.470668	0.637878	0.774034		55.134	-0.106251	0.206916	-0.5135	0.607601	0.670917
F31D4.6	16.0524	14.8724	36.6954	18.1756	31.1106	33.4973	1177.93	1340.42	1155.26	321.909	328.077	295.396	118.353	132.612	118.02	101.832	124.013	113.061	147.39	70.3665	85.3799	8.30456	15.2577	10.7877		242.282	0.274387	0.299093	0.917397	0.358935	0.442218		242.282	-1.95822	0.213838	-9.1575	5.31115e-20	7.93222e-19		242.282	-0.121822	0.234308	-0.51992	0.60312	0.750014		242.282	-3.14525	0.350229	-8.98055	2.69411e-19	2.16757e-18
F31D4.5	2682.64	2217.74	2444.73	4678.24	4632.37	4562.81	1159.74	1318.01	1123.82	316.91	323.209	289.488	3032.28	3286.88	2871.82	3403.96	2785.66	3398.16	4351.83	3050.02	3289.43	834.015	1052.78	780.311		2411.95	0.917569	0.134493	6.82246	8.94965e-12	2.08704e-10		2411.95	-1.9539	0.14323	-13.6417	2.2608e-42	1.02711e-40		2411.95	0.0608535	0.134799	0.45144	0.651672	0.785114		2411.95	-2.00317	0.137372	-14.5821	3.65316e-48	1.03035e-46
F31D4.3	4034.82	3476.65	3339.28	3050.34	3087.73	3277.15	4194.48	4383.87	4835.05	4722.66	4649.54	3681.61	4054.61	4246.73	3920.54	3540.4	3584.34	2595.11	2113.68	2757.64	2476.02	2701.36	2789.81	2871.93		3516.06	-0.204595	0.129096	-1.58483	0.113005	0.166036		3516.06	-0.0392067	0.128987	-0.30396	0.761158	0.822285		3516.06	-0.330203	0.129272	-2.55432	0.0106396	0.0453442		3516.06	0.187067	0.130172	1.43707	0.150697	0.20211
F31D4.2	3899.79	3753.98	3087.31	3266.86	3132.84	3266.78	2204.32	2464.91	2110.71	1694.52	1654.99	1694.59	2538.47	2682.76	2564.35	2541.85	2789.36	2544.4	1944.46	2245.66	2174.88	3578.08	3766.3	4107.72		2737.91	-0.151769	0.0921535	-1.64691	0.0995755	0.148833		2737.91	-0.426674	0.0941835	-4.53024	5.89167e-06	2.27366e-05		2737.91	0.0167932	0.0932249	0.180137	0.857045	0.920566		2737.91	0.847664	0.0935143	9.06455	1.25123e-19	1.02962e-18
T03D8.1	3023.52	3111.84	2862.24	2011.17	1854.97	1863.89	2953.91	2785.75	2998.2	2435.31	2199.19	2221.37	3593.44	3492.11	3777.67	2762.32	3070.7	2361.6	4406.41	6722.42	4900.12	2926.77	2687.7	3045.73		3086.18	-0.650955	0.12595	-5.16837	2.36149e-07	1.50791e-06		3086.18	-0.349971	0.126154	-2.77416	0.00553448	0.0128737		3086.18	-0.406446	0.125793	-3.23108	0.00123323	0.00934072		3086.18	-0.888022	0.125732	-7.06279	1.63192e-12	8.33204e-12
T03D8.3	1050.02	764.618	752.663	1365.54	1266.2	1553.64	495.013	577.522	518.295	1744.51	1608.26	1684.74	1921.19	2014.43	2009.45	2835.48	2204.46	3639.08	3808.12	2898.37	3007.91	7426.65	6735.69	8059.62		2497.56	0.705748	0.161522	4.36936	1.2461e-05	5.15557e-05		2497.56	1.66294	0.163461	10.1733	2.60863e-24	5.08783e-23		2497.56	0.545553	0.159954	3.41069	0.000647986	0.00557865		2497.56	1.19364	0.159195	7.49798	6.481e-14	3.63156e-13
T03D8.4	81.2062	59.4897	95.408	109.844	130.665	149.94	116.177	110.004	106.499	57.9836	53.5437	54.1559	110.191	121.034	101.456	173.016	115.683	187.026	124.463	111.616	100.379	45.0819	31.6891	50.3427		99.8705	0.723422	0.198077	3.65223	0.000259968	0.000785183		99.8705	-1.00599	0.214579	-4.68823	2.75579e-06	1.10625e-05		99.8705	0.512792	0.195276	2.62598	0.0086399	0.0389912		99.8705	-1.40665	0.232106	-6.06038	1.35801e-09	5.46299e-09
T03D8.5	91.5931	98.8579	166.352	184.127	188.997	187.425	21.2148	23.4268	34.4854	45.987	49.6496	48.2479	81.6227	105.247	113.879	123.583	81.4412	110.947	93.8929	72.7929	86.5337	142.364	119.714	124.658		99.8767	0.646642	0.203794	3.17301	0.00150866	0.00377114		99.8767	0.862988	0.272849	3.16288	0.00156218	0.00406317		99.8767	0.0692653	0.217266	0.318803	0.749876	0.855589		99.8767	0.60863	0.222134	2.73992	0.00614534	0.0112131
T03D8.6	1517.42	1497.74	1589.32	3078.79	3024.73	3238.07	1694.16	1988.22	1566.04	1033.71	1035.83	1012.22	1921.19	2200.72	1957.68	2856.25	2518.2	2561.3	2101.67	1728.83	1580.68	1730.91	1738.2	1825.52		1958.23	1.0205	0.103582	9.85207	6.71481e-23	1.21833e-20		1958.23	-0.768106	0.105948	-7.24985	4.17237e-13	3.46344e-12		1958.23	0.384437	0.103784	3.7042	0.000212063	0.0023938		1958.23	-0.0318618	0.105197	-0.302878	0.761983	0.8098
F38A6.4	255.894	208.214	224.25	427.521	437.104	515.22	115.166	133.431	120.699	461.869	521.808	510.05	292.821	289.43	253.639	400.408	463.659	363.485	326.442	272.973	258.447	194.564	163.14	172.603		307.618	1.00461	0.129329	7.76783	7.98395e-15	4.56866e-13		307.618	2.01634	0.141324	14.2675	3.48686e-46	1.87623e-44		307.618	0.555991	0.130908	4.24719	2.16473e-05	0.000408943		307.618	-0.695495	0.142584	-4.8778	1.07274e-06	3.24906e-06
F38A6.3	4648.58	5752.13	7716.63	5956.06	6558.9	6487.31	13212.8	13952.2	13030.4	14970.8	14213.4	14890.9	12598.5	13620.1	13259.6	15196.7	12212.5	15263.2	14207.3	13093	13855.8	13047.7	12527.7	13762.7		11834.8	0.0685925	0.130917	0.523938	0.600322	0.675714		11834.8	0.132931	0.13058	1.01801	0.308675	0.412309		11834.8	0.112214	0.130595	0.859254	0.390201	0.568409		11834.8	-0.0651956	0.130664	-0.498956	0.61781	0.680408
Y44A6D.3	747.853	566.027	729.831	1182.99	1070.98	1171.61	706.151	804.66	699.85	516.854	515.966	509.065	717.259	806.195	677.062	907.592	786.648	1080.95	2040.53	1725.19	1712.21	1748.7	1637.27	1760.79		1034.26	0.745274	0.124128	6.00408	1.92425e-09	2.24013e-08		1034.26	-0.519754	0.127752	-4.06847	4.73235e-05	0.000161223		1034.26	0.333886	0.125529	2.65983	0.00781799	0.0364192		1034.26	-0.0902493	0.122279	-0.738059	0.460479	0.532001
C14B4.2	347.487	538.032	1135.93	693.833	767.655	675.529	1069.83	1124.49	995.005	837.763	817.758	894.064	483.614	527.289	478.291	616.925	495.125	535.718	1566.7	1142.85	1309.54	978.752	825.089	970.894		826.174	0.079034	0.247525	0.319297	0.749501	0.800853		826.174	-0.32299	0.247112	-1.30706	0.191192	0.278689		826.174	0.145923	0.249592	0.584646	0.558786	0.714864		826.174	-0.534701	0.247152	-2.16345	0.0305066	0.0485941
Y38H6A.3	84.039	104.107	116.61	126.439	141.553	144.357	68.6957	65.1876	58.828	56.9839	70.0936	61.0484	110.191	105.247	109.738	160.163	170.286	136.307	235.824	151.652	203.066	246.764	257.033	251.713		134.83	0.431437	0.162168	2.66042	0.00780426	0.0161087		134.83	-0.0340538	0.195466	-0.174219	0.861693	0.903242		134.83	0.523733	0.16548	3.16493	0.00155121	0.0110033		134.83	0.351869	0.153846	2.28715	0.0221871	0.0363337
Y38H6A.1	0	0	0	0	0	0	3.03069	5.09278	4.0571	2.99915	4.86761	2.95396	4.08113	0	3.10579	3.95465	4.62734	5.28321	0	2.42643	1.15378	2.37273	0	1.19863		2.13354	0	1.7591	0	1	NA		2.13354	-0.168566	0.825877	-0.204105	0.838271	0.884728		2.13354	0.937482	0.875333	1.071	0.284169	NA		2.13354	0.0346247	1.30454	0.0265417	0.978825	0.987152
K05C4.5	1522.14	1896.67	1419.7	1227.25	1249.87	1177.19	1032.46	1109.21	1113.68	662.812	654.207	689.256	270.375	275.748	211.194	199.71	208.23	172.233	1164.93	1460.71	1370.69	1319.24	1181.88	1314.9		954.345	-0.404846	0.116853	-3.46459	0.000531042	0.00147999		954.345	-0.698283	0.120412	-5.7991	6.66698e-09	3.70296e-08		954.345	-0.382227	0.138631	-2.75715	0.00583077	0.0297121		954.345	-0.0661708	0.118639	-0.557748	0.577017	0.641816
T07A9.12	343.71	313.196	232.404	554.75	400.549	478.533	58.5934	48.8907	70.9993	66.981	82.7493	64.987	97.9472	87.3553	76.6095	90.9569	106.429	63.3986	162.675	240.217	198.451	132.873	70.4201	106.678		172.931	0.690244	0.210549	3.27831	0.00104432	0.00271631		172.931	0.266947	0.250024	1.06769	0.285662	0.386883		172.931	-0.00209999	0.239237	-0.00877789	0.992996	0.999714		172.931	-0.95496	0.230416	-4.14451	3.40536e-05	8.66705e-05
C32E8.10	1255.86	1620.22	2279.19	1717.2	1939.75	1909.35	3405.49	3517.08	3216.27	2746.22	2578.86	2766.87	2822.1	3207.94	3052.99	3493.93	2449.71	3124.49	6556.12	6326.92	6023.9	8463.54	7968.04	9200.72		3818.45	0.110069	0.156331	0.704077	0.481385	0.564652		3818.45	-0.325338	0.155731	-2.08911	0.0366982	0.0688159		3818.45	-0.00247922	0.15574	-0.0159189	0.987299	0.996638		3818.45	0.439031	0.154963	2.83313	0.00460941	0.00859464
F18A11.5	329.546	276.452	304.164	498.643	478.326	520.803	62.6343	58.0577	80.1278	128.963	137.267	135.882	176.509	162.081	185.312	241.234	182.317	240.915	171.409	129.814	126.916	204.055	171.356	177.398		215.841	0.719266	0.129458	5.55596	2.76092e-08	2.24464e-07		215.841	1.00178	0.171088	5.85537	4.7596e-09	2.69285e-08		215.841	0.340031	0.144484	2.35341	0.018602	0.0686466		215.841	0.365252	0.153979	2.37209	0.0176877	0.0295535
F54A3.3	2587.27	2917.62	2680.39	2173.17	2149.75	2131.86	2061.88	2161.38	2243.58	2033.42	1794.2	1951.58	1243.73	1415.58	1400.71	1433.56	1285.48	1242.61	5927.26	7366.64	6019.28	10012.9	10121.7	10446.1		3533.4	-0.342737	0.0916443	-3.73986	0.000184122	0.000574233		3533.4	-0.162247	0.092751	-1.74927	0.080244	0.135081		3533.4	-0.0351448	0.0947224	-0.371029	0.710616	0.828798		3533.4	0.663206	0.0901452	7.35708	1.87975e-13	1.01796e-12
Y48G8AR.2	53.8227	56.8652	69.3135	45.0438	52.1103	61.4117	15.1535	18.334	17.2427	171.951	152.843	134.897	80.6024	97.8801	74.5389	117.651	137.895	147.93	169.226	224.445	181.144	226.596	221.823	214.556		114.303	-0.18833	0.192522	-0.978224	0.327964	0.409989		114.303	3.17974	0.250405	12.6984	6.0357e-37	2.18061e-35		114.303	0.673102	0.173909	3.87043	0.000108642	0.00142663		114.303	0.208338	0.156573	1.33062	0.183315	0.240416
C35E7.2	443.801	411.179	683.35	617.18	649.435	689.885	305.09	337.142	309.354	358.898	307.633	339.705	40.8113	42.0989	44.5163	62.2857	40.7206	51.7755	605.937	430.691	454.59	459.124	448.342	547.776		361.722	0.345624	0.171796	2.01183	0.044238	0.0733096		361.722	0.080466	0.178175	0.451611	0.651549	0.733428		361.722	0.27733	0.240287	1.15416	0.248433	0.424853		361.722	-0.0362877	0.175478	-0.206793	0.836171	0.872032
W02B12.13	154.858	114.605	117.425	164.371	136.887	171.474	66.6752	88.6144	109.542	117.967	183.022	158.529	45.9128	29.4693	51.7631	47.4558	57.379	47.5489	361.378	207.46	223.834	191.005	213.608	186.987		135.324	0.290828	0.22439	1.29608	0.194947	0.265169		135.324	0.795656	0.233641	3.40547	0.000660508	0.0018485		135.324	0.262291	0.269409	0.973578	0.330266	0.509693		135.324	-0.423853	0.222141	-1.90803	0.0563869	0.0846138
K08E4.2	897.99	742.747	397.941	449.648	416.883	382.826	385.908	290.289	414.839	369.895	421.535	368.26	70.3996	69.4633	92.1384	64.2631	99.9505	76.0783	121.187	135.88	104.994	403.365	410.784	475.858		319.297	-0.70544	0.217086	-3.24959	0.00115573	0.00296361		319.297	0.0880578	0.2205	0.399356	0.689631	0.764486		319.297	0.0531873	0.250528	0.212301	0.831872	0.90576		319.297	1.83369	0.231209	7.93087	2.17621e-15	1.36229e-14
K02F6.9	50.9899	68.2382	88.0689	33.9804	24.1107	25.5217	0	0	0	3.99887	0	0.984652	1.02028	1.05247	0	0	0	2.11329	0	0	0	1.18637	1.17367	3.5959		12.7515	-1.31305	0.351102	-3.73978	0.000184181	0.000574233		12.7515	3.14016	1.37776	2.27917	0.0226568	0.0449051		12.7515	-0.0648593	1.47418	-0.0439967	0.964907	0.98568		12.7515	3.22259	1.37787	2.33882	0.0193445	0.0320872
F32E10.8	49.1014	60.3646	36.6954	90.8779	71.5545	87.731	43.4399	32.5938	32.4568	28.9918	45.7555	22.647	61.217	83.1454	52.7984	51.4104	23.1367	41.2091	50.2218	30.3304	44.9975	26.1001	23.4734	13.185		45.9765	0.777609	0.27918	2.78533	0.00534727	0.0114734		45.9765	-0.154636	0.315236	-0.490541	0.623751	0.711318		45.9765	-0.773181	0.296078	-2.61141	0.00901702	0.040089		45.9765	-1.00366	0.342351	-2.93169	0.00337126	0.00643142
F40G12.4	9.44258	6.99879	6.52363	7.11219	6.99989	6.38044	1.01023	1.01856	0	98.972	81.7758	100.434	0	0	0	0	0	0	0	0	0	0	0	1.19863		13.6611	-0.154123	0.468753	-0.328794	0.742312	0.795685		13.6611	7.11459	1.05248	6.75984	1.38149e-11	9.86015e-11		13.6611	0	1.68371	0	1	1		13.6611	1.00416	1.68371	0.596394	0.550912	0.61996
B0280.8	1130.28	1062.07	965.497	946.711	906.097	796.757	1151.66	1251.81	1146.13	1425.6	1390.19	1392.3	1041.71	1148.25	1189.52	958.014	915.288	803.049	443.262	401.574	476.512	562.338	626.739	604.112		947.311	-0.252407	0.0961795	-2.62433	0.00868196	0.0176607		947.311	0.24551	0.0955758	2.56874	0.0102068	0.0223084		947.311	-0.335787	0.0972613	-3.45242	0.000555583	0.00496484		947.311	0.439846	0.106034	4.14817	3.35147e-05	8.54422e-05
B0280.7	101.98	97.1082	88.8844	138.293	158.664	182.64	80.8185	74.3546	66.9422	64.9816	90.5375	53.1712	61.217	67.3583	56.9395	61.2971	76.8138	52.8321	64.4149	27.9039	35.7673	16.6091	28.1681	15.5823		73.4699	0.737007	0.216115	3.41025	0.000649024	0.00177438		73.4699	-0.0892637	0.237212	-0.376304	0.706691	0.778746		73.4699	0.046314	0.24354	0.19017	0.849176	0.916459		73.4699	-1.0942	0.310408	-3.52503	0.000423428	0.000930365
Y39G10AR.2	1590.13	1591.35	1015.24	664.594	683.656	575.037	777.878	740.491	857.063	616.825	546.146	580.945	1089.66	1096.68	1554.96	800.816	985.623	665.685	801.365	1307.85	869.952	586.065	604.439	602.913		883.557	-1.12532	0.194283	-5.79213	6.94974e-09	6.82947e-08		883.557	-0.445911	0.196272	-2.27191	0.0230922	0.0456371		883.557	-0.608964	0.194611	-3.12913	0.00175326	0.0120158		883.557	-0.731651	0.196569	-3.7221	0.000197573	0.000455619
Y39G10AR.3	35.8818	59.4897	91.3308	57.6877	80.1099	58.2215	42.4297	47.8722	37.5282	95.9728	81.7758	73.8489	12677	14591.5	14553.7	12010.3	10331	15167.1	39.304	30.3304	31.1521	79.4865	72.7675	74.3153		3350.84	0.0600418	0.23276	0.257956	0.796441	0.840863		3350.84	0.976643	0.246537	3.96145	7.44956e-05	0.000245205		3350.84	-0.157094	0.190292	-0.825542	0.409064	0.587415		3350.84	1.16471	0.265936	4.37968	1.18855e-05	3.21023e-05
R07E5.10	1885.68	1564.23	987.514	1523.59	1321.42	1524.92	948.607	955.406	1017.32	1187.66	1280.18	1224.91	2142.6	1909.19	1898.67	2049.5	2144.31	2200.99	362.47	464.661	449.975	1117.56	1014.05	1061.99		1343.22	-0.0214229	0.156315	-0.13705	0.890991	0.917128		1343.22	0.338092	0.157877	2.14149	0.0322345	0.0613248		1343.22	0.103849	0.155985	0.66576	0.505564	0.673963		1343.22	1.32313	0.162171	8.15885	3.38228e-16	2.23336e-15
R07E5.19	1256.81	973.707	547.985	1000.45	846.987	951.483	591.995	627.431	617.694	718.797	716.512	594.73	295.882	282.063	272.274	229.37	310.957	282.124	517.503	573.851	546.893	676.229	721.806	607.708		615.051	0.0115049	0.191018	0.0602295	0.951973	0.965207		615.051	0.14406	0.1934	0.744883	0.456342	0.56151		615.051	-0.0475508	0.200708	-0.236915	0.812723	0.896351		615.051	0.292241	0.194779	1.50037	0.133518	0.181868
R07E5.7	4408.74	2845.88	1808.68	2949.19	2481.07	2421.38	1105.19	1090.87	1087.3	1024.71	1202.3	1091.98	1231.48	1197.72	1053.9	1218.03	1509.44	1460.28	1402.93	1850.15	1557.61	1296.7	1435.4	1329.29		1669.18	-0.206738	0.200512	-1.03105	0.302518	0.383443		1669.18	0.0155955	0.202622	0.0769687	0.938648	0.962108		1669.18	0.265824	0.202251	1.31433	0.188736	0.353159		1669.18	-0.24409	0.20224	-1.20693	0.227458	0.290624
R07E5.8	1380.51	1431.25	1032.36	724.653	696.101	609.332	502.085	496.037	580.166	1307.63	1324.96	1168.78	676.448	685.16	814.752	548.708	686.697	612.853	1290.48	1517.73	1398.38	1831.75	1879.04	1775.18		1040.46	-0.920492	0.12722	-7.23542	4.64076e-13	1.67586e-11		1040.46	1.26816	0.129532	9.7903	1.23924e-22	2.17642e-21		1040.46	-0.235264	0.130408	-1.80407	0.0712208	0.17804		1040.46	0.383401	0.126181	3.03851	0.0023775	0.0046574
Y76A2B.6	869.662	831.981	754.294	633.775	685.99	665.958	512.187	538.816	536.552	618.825	674.65	662.671	573.399	570.441	646.004	503.229	526.591	464.923	1169.29	1643.91	1105.32	1847.17	1794.54	1776.38		858.607	-0.30607	0.120167	-2.54704	0.0108642	0.0215172		858.607	0.301303	0.123484	2.44001	0.0146867	0.0307643		858.607	-0.259252	0.124305	-2.08562	0.0370132	0.112787		858.607	0.468268	0.118058	3.96642	7.29601e-05	0.000178104
Y76A2B.5	1769.54	1614.97	1590.13	1689.54	1688.53	1933.27	1888.12	1918.96	1930.17	3148.11	3023.76	2858.44	1535.53	1606.07	1683.34	1931.85	1955.51	1835.39	2990.38	2774.62	2495.63	6624.67	6973.94	6821.43		2678.41	0.0948473	0.0803024	1.18113	0.237552	0.31277		2678.41	0.654397	0.0797954	8.20094	2.38515e-16	2.66512e-15		2678.41	0.246462	0.0811108	3.03859	0.00237691	0.0151375		2678.41	1.30548	0.0786345	16.6019	6.7559e-62	2.92897e-60
Y76A2B.3	1462.66	1578.23	1811.94	1521.22	1690.09	1648.55	764.745	893.274	775.921	496.859	507.205	480.51	1334.53	1381.9	1269.23	1532.43	1367.84	1522.62	1685.7	1882.91	2066.42	1070.1	1111.46	1069.18		1288.56	0.0014995	0.0966039	0.0155222	0.987616	0.992821		1288.56	-0.713166	0.104249	-6.84096	7.86639e-12	5.72217e-11		1288.56	0.14988	0.0981082	1.5277	0.126587	0.265298		1288.56	-0.793379	0.0990129	-8.01288	1.12052e-15	7.18631e-15
C28A5.3	289.887	186.343	156.567	330.322	311.884	339.758	180.831	179.266	181.555	188.947	243.38	225.485	148.961	155.766	145.972	200.698	228.591	207.102	102.627	87.3515	95.764	121.009	139.667	133.048		190.866	0.63856	0.163046	3.91644	8.98655e-05	0.000302667		190.866	0.280659	0.170392	1.64714	0.0995299	0.161907		190.866	0.498579	0.17331	2.87681	0.00401723	0.0225857		190.866	0.460812	0.191489	2.40646	0.0161078	0.0271637
T20B12.1	595.827	657.886	516.997	379.317	361.661	330.985	297.008	303.53	313.411	401.886	361.177	387.953	476.472	546.234	473.115	462.694	436.821	491.339	884.34	1036.09	944.948	1116.37	983.535	1271.75		584.639	-0.723283	0.116703	-6.19763	5.7321e-10	7.83843e-09		584.639	0.332571	0.123084	2.70198	0.0068927	0.0157136		584.639	-0.105538	0.118237	-0.892594	0.372075	0.551009		584.639	0.235111	0.112368	2.09234	0.0364082	0.0569428
T20B12.3	1496.65	1408.51	1064.98	881.911	850.876	856.574	1520.4	1553.3	1527.5	1051.7	1040.69	1037.82	5115.7	5196.06	5967.26	4045.61	4368.21	4979.96	1447.7	2028.5	1833.36	1627.69	1653.7	1727.23		2261.75	-0.615947	0.127245	-4.84063	1.29428e-06	6.83333e-06		2261.75	-0.555748	0.127324	-4.36483	1.27223e-05	4.68109e-05		2261.75	-0.28154	0.12403	-2.26994	0.0232114	0.0796175		2261.75	-0.0837181	0.126657	-0.660982	0.508624	0.579506
T20B12.7	10240.5	7469.46	4706.8	5791.69	5277.14	5019.81	1945.7	2024.89	2071.15	3113.12	3116.24	2890.94	3125.13	3290.03	3374.96	3046.07	3415.9	3386.54	1144.18	1548.06	1492.99	1652.61	1584.45	1453.94		3424.26	-0.478397	0.177449	-2.69597	0.0070184	0.0146205		3424.26	0.594116	0.178547	3.32751	0.000876273	0.00239766		3424.26	0.00858711	0.178141	0.0482041	0.961554	0.983725		3424.26	0.164861	0.180012	0.915832	0.359755	0.429634
T20B12.6	2242.61	2512.57	3025.33	2554.06	2382.3	2336.84	3720.68	3429.48	3629.08	4380.76	3690.62	4082.37	3833.2	4320.4	3970.23	4692.19	3358.52	5261.02	2255.61	2595.07	2776	3468.93	2925.96	3325.01		3365.37	-0.0975223	0.141448	-0.689457	0.490536	0.573535		3365.37	0.173124	0.141109	1.22688	0.219867	0.312559		3365.37	0.134656	0.140995	0.95504	0.339557	0.518654		3365.37	0.349978	0.14183	2.46759	0.0136025	0.0232805
R13A5.10	58.544	40.243	22.8327	69.5414	46.666	55.8288	39.399	41.7608	29.414	81.9768	68.1465	49.2326	12.2434	10.5247	19.67	18.7846	19.4348	12.6797	58.956	32.7568	43.8437	45.0819	45.7731	59.9317		40.9694	0.510148	0.295982	1.72358	0.084784	0.129962		40.9694	0.85	0.30387	2.79725	0.00515401	0.0120615		40.9694	0.26871	0.392374	0.684832	0.49345	0.663148		40.9694	0.147853	0.31137	0.474847	0.634896	0.695867
R13A5.9	343.71	351.689	547.169	507.336	624.546	648.412	2947.85	3032.24	3006.31	4644.69	4885.13	4657.4	443.823	478.876	500.032	569.47	539.548	475.489	465.097	319.076	335.751	613.351	660.776	711.989		1346.24	0.516854	0.158646	3.2579	0.00112238	0.00289107		1346.24	0.65878	0.152177	4.32903	1.49768e-05	5.45769e-05		1346.24	0.155836	0.159981	0.974089	0.330012	0.509693		1346.24	0.824933	0.161744	5.10023	3.39238e-07	1.08143e-06
R13A5.12	4874.26	4446.86	3448.55	3891.16	3710.72	3807.53	2313.43	2292.77	2337.91	3783.93	4057.64	3767.28	4248.46	4486.7	4005.43	4390.65	3958.23	4379.78	2906.31	3343.62	3385.2	10903.9	11727.3	11448.2		4663.16	-0.162184	0.102411	-1.58366	0.11327	0.166289		4663.16	0.741377	0.103352	7.17329	7.32171e-13	5.90955e-12		4663.16	-0.001433	0.102626	-0.0139634	0.988859	0.997175		4663.16	1.82269	0.102579	17.7686	1.23691e-70	7.16368e-69
R13A5.8	13314	11884.8	8859.9	11916.1	15035.8	14186.9	22750.4	24109.2	24036.3	18625.7	19222.2	17692.2	19328.2	20501.1	18701	20227	19127.6	20915.2	42736.5	35571.5	39453.6	33201.6	32584.6	35924.3		22496.1	0.272575	0.120989	2.25289	0.0242662	0.0435503		22496.1	-0.352171	0.120878	-2.91344	0.00357476	0.00865402		22496.1	0.042239	0.120896	0.349383	0.726802	0.840977		22496.1	-0.211415	0.120787	-1.75032	0.0800638	0.11555
Y48B6A.6	4617.42	3242.19	3150.91	3959.12	3641.5	3695.87	9157.74	7647.32	9582.88	8508.59	8162.98	7990.45	947.843	970.381	1109.8	868.046	940.275	975.281	943.296	993.623	1179.17	1360.76	1381.41	1293.33		3596.67	0.0372699	0.13017	0.286318	0.774635	0.822041		3596.67	-0.0975944	0.1296	-0.753044	0.451423	0.556993		3596.67	-0.121519	0.134482	-0.903608	0.366203	0.544859		3596.67	0.373146	0.134219	2.78013	0.00543373	0.0100014
C17H12.9	964.088	999.952	1106.57	1587.6	1598.31	1511.37	2666	2785.75	2505.26	1307.63	1414.53	1340.11	672.367	855.661	793.011	840.363	649.679	908.713	1754.49	1404.9	1534.53	1313.31	1100.9	1180.66		1366.49	0.612922	0.120429	5.08948	3.59051e-07	2.18039e-06		1366.49	-0.969904	0.119705	-8.10242	5.38753e-16	5.83098e-15		1366.49	0.0465699	0.123886	0.37591	0.706984	0.826306		1366.49	-0.385286	0.121477	-3.17167	0.00151566	0.00305833
C14C11.3	1084.01	1141.68	1002.19	1397.94	1455.2	1394.13	812.226	826.049	697.822	511.855	499.417	542.543	562.176	560.968	463.798	487.411	496.051	477.603	793.722	564.145	589.583	386.755	454.21	405.139		733.609	0.396177	0.115241	3.43781	0.000586429	0.00161932		733.609	-0.588299	0.120633	-4.87676	1.07841e-06	4.54299e-06		733.609	-0.118998	0.122867	-0.968507	0.332791	0.512261		733.609	-0.645517	0.124658	-5.17831	2.23901e-07	7.29699e-07
C14C11.8	1860.19	2119.76	3724.17	3078	3570.72	3419.91	6717.02	7402.87	6547.15	2717.23	2644.08	2560.09	8862.18	9594.35	8880.49	12317.7	8111.73	11025	11029.1	8147.95	8731.83	2607.63	2661.88	2511.14		5868.43	0.385841	0.190336	2.02716	0.0426463	0.0709564		5868.43	-1.3835	0.190233	-7.27267	3.52457e-13	2.93856e-12		5868.43	0.202381	0.189663	1.06706	0.285946	0.464288		5868.43	-1.8428	0.190344	-9.68139	3.61755e-22	3.43415e-21
F25B4.5	2217.12	2583.43	2805.97	1590.76	1511.98	1529.71	3425.69	3233.92	3340.01	3114.12	3032.52	2897.83	5235.07	5279.21	5388.54	4360.99	4668.99	4380.84	2023.06	3090.06	2712.54	1485.33	1538.68	1523.46		3040.41	-0.715773	0.114674	-6.24183	4.3249e-10	6.211e-09		3040.41	-0.144849	0.113989	-1.27072	0.203828	0.293888		3040.41	-0.245836	0.113335	-2.16912	0.0300739	0.0960154		3040.41	-0.78266	0.115781	-6.75985	1.38139e-11	6.56681e-11
F25B4.4	967.865	690.256	361.246	519.98	480.659	428.287	290.946	222.045	278.926	166.953	222.936	189.053	321.389	191.55	244.322	204.653	271.162	191.252	439.986	528.962	506.511	278.796	265.249	292.467		356.477	-0.497967	0.24219	-2.0561	0.0397725	0.0666969		356.477	-0.451771	0.250623	-1.8026	0.0714516	0.122343		356.477	-0.182191	0.25007	-0.728558	0.466272	0.639228		356.477	-0.818502	0.247345	-3.30914	0.000935814	0.00195539
F25B4.7	1139.72	887.972	530.045	622.711	536.659	510.435	216.189	193.526	256.612	330.906	317.368	301.303	566.257	624.117	578.712	550.685	698.728	791.425	377.755	470.727	416.516	481.665	484.725	546.577		517.972	-0.614222	0.194032	-3.16557	0.00154781	0.00385734		517.972	0.51099	0.203175	2.51502	0.0119025	0.0255312		517.972	0.205963	0.195396	1.05408	0.291844	0.470364		517.972	0.258727	0.198695	1.30213	0.192873	0.251258
F25B4.9	56.6555	53.3658	40.7727	82.9755	68.4434	60.6142	47.4808	60.0948	54.7709	21.9938	15.5763	28.5549	141.819	126.297	101.456	108.753	101.801	132.08	28.3862	33.97	29.9984	28.4728	29.3417	46.7468		62.5175	0.497057	0.217305	2.28737	0.0221741	0.0403013		62.5175	-1.29669	0.267207	-4.85275	1.21759e-06	5.10099e-06		62.5175	-0.112033	0.197969	-0.565912	0.571454	0.72546		62.5175	0.180499	0.277454	0.650556	0.515333	0.58627
F25B4.2	1916.84	1995.53	1917.95	1741.7	1758.53	1628.61	2333.63	2248.97	2101.58	2639.25	2819.32	2627.05	2362.98	2190.2	1919.38	2124.64	2222.05	2552.85	1360.35	1476.48	1754.9	1276.53	1370.85	1199.83		1980.83	-0.184924	0.102136	-1.81057	0.0702076	0.110017		1980.83	0.274622	0.101823	2.69705	0.00699572	0.0159131		1980.83	0.0918618	0.102128	0.899473	0.368401	0.547057		1980.83	-0.254956	0.104703	-2.43505	0.0148896	0.025278
K09H11.6	22.6622	10.4982	25.279	29.239	20.9997	23.1291	91.931	82.5031	94.3277	203.942	252.142	215.639	71.4198	68.4108	60.0452	107.764	86.0685	104.608	42.5793	42.4625	28.8446	49.8274	65.7255	51.5413		77.1495	0.324348	0.272074	1.19213	0.233211	0.307981		77.1495	1.32175	0.177298	7.45499	8.98769e-14	7.94751e-13		77.1495	0.575808	0.195502	2.94528	0.00322664	0.0192542		77.1495	0.553549	0.237346	2.33225	0.0196878	0.0325782
K09H11.1	599.604	634.265	596.912	644.048	637.768	556.693	266.701	305.567	260.669	379.892	378.7	351.521	300.984	289.43	257.78	242.222	262.833	231.405	436.711	328.781	353.058	727.243	785.185	708.393		439.015	0.00620507	0.105442	0.0588484	0.953073	0.966059		439.015	0.414507	0.116666	3.55293	0.00038096	0.00111467		439.015	-0.202346	0.120674	-1.6768	0.0935807	0.215129		439.015	0.987226	0.111713	8.83715	9.81921e-19	7.69611e-18
F42H10.7	1562.75	1452.25	1080.48	921.423	880.431	811.113	868.798	811.79	940.234	780.779	727.221	801.507	882.545	919.862	1079.78	764.236	830.145	748.103	686.728	1110.09	844.569	790.12	791.053	756.338		910.097	-0.647814	0.148083	-4.37466	1.21622e-05	5.04037e-05		910.097	-0.182476	0.150161	-1.2152	0.224288	0.317691		910.097	-0.298851	0.149939	-1.99314	0.0462459	0.130996		910.097	-0.175328	0.151061	-1.16064	0.245786	0.310641
ZK686.3	7507.8	7042.53	6761.74	5197.43	5557.14	5207.23	7726.25	7819.46	8533.1	6869.06	6577.11	6249.59	3588.34	4162.53	3815.98	3320.92	3134.56	2401.75	8059.5	9436.39	8719.14	6351.8	6391.8	5645.57		6086.53	-0.416982	0.105979	-3.93457	8.33446e-05	0.000283494		6086.53	-0.289885	0.105995	-2.73491	0.0062398	0.0143372		6086.53	-0.384708	0.107061	-3.59335	0.000326448	0.00334804		6086.53	-0.511458	0.106154	-4.81805	1.44969e-06	4.33705e-06
F40E10.6	3068.84	3320.05	4608.13	3430.44	3779.17	4007.71	5523.94	5916.8	5253.95	6434.18	6164.34	6538.09	5839.08	6758.99	6037.65	7356.64	6009.06	6828.03	6576.87	6502.83	6762.32	7783.75	7660.54	7936.16		5837.4	0.0282839	0.121475	0.232838	0.815887	0.855807		5837.4	0.196945	0.12115	1.62563	0.104029	0.167787		5837.4	0.115802	0.121084	0.956372	0.338885	0.517992		5837.4	0.236736	0.121121	1.95455	0.0506359	0.0767889
F40E10.5	775.236	825.857	1307.17	1117.4	1383.65	1477.87	1896.2	1962.76	2016.38	1135.68	1034.85	1010.25	2660.9	3026.91	2689.61	4244.33	3112.35	4796.1	3916.21	3177.41	2983.68	785.374	791.053	750.345		2036.57	0.45145	0.176073	2.56399	0.0103477	0.020615		2036.57	-0.885316	0.175971	-5.03103	4.87843e-07	2.13576e-06		2036.57	0.536576	0.174322	3.07807	0.00208345	0.0137484		2036.57	-2.11478	0.176806	-11.961	5.68804e-33	9.10447e-32
F40E10.1	4719.4	5464.31	5639.67	9545.34	9665.3	9827.47	8114.17	9554.06	7908.31	5183.53	4995.14	5020.74	7927.6	8932.34	7836.94	6834.62	6983.58	7699.76	8127.19	9827.04	10086.4	11704.7	12335.3	11484.1		8142.37	0.875741	0.0984925	8.89144	6.03201e-19	6.32001e-17		8142.37	-0.750807	0.0987235	-7.60515	2.84573e-14	2.63621e-13		8142.37	-0.198835	0.0985488	-2.01763	0.0436301	0.12605		8142.37	0.341367	0.0984065	3.46894	0.000522509	0.00113362
F40E10.3	1135.94	1057.69	1507.77	1471.43	1774.86	1897.38	1643.65	1937.29	1706.01	1443.59	1372.67	1568.55	1601.84	1633.44	1596.38	1973.37	1764.87	2013.96	4594.2	3002.71	3386.35	3557.91	3868.41	3793.68		2137.67	0.474263	0.148249	3.19911	0.00137854	0.00347508		2137.67	-0.269921	0.148433	-1.81847	0.0689919	0.118829		2137.67	0.251466	0.148221	1.69656	0.0897799	0.209429		2137.67	0.0305454	0.146981	0.207819	0.83537	0.871436
F40E10.4	1015.08	1356.89	1911.42	1959.01	2018.3	1880.63	2085.12	2336.57	1921.04	1008.71	997.86	996.468	2421.13	2509.1	2520.87	3139.99	2322	2817.01	1663.87	1287.22	1330.31	834.015	948.324	904.969		1757.75	0.450961	0.164478	2.74178	0.00611073	0.0129031		1757.75	-1.07868	0.165416	-6.52099	6.98444e-11	4.66881e-10		1757.75	0.151907	0.163965	0.926457	0.354209	0.533214		1757.75	-0.672179	0.166809	-4.02963	5.58649e-05	0.000138512
C26G2.1	1387.12	1822.31	2895.67	2235.6	2305.3	2119.9	3940.91	4393.03	3720.36	1991.44	1993.77	2106.17	2950.66	3301.61	2799.35	2853.28	2408.07	2781.08	2798.23	2206.84	2635.24	1888.7	1756.98	1787.16		2544.95	0.125177	0.173928	0.719704	0.471707	0.554787		2544.95	-0.984705	0.173832	-5.6647	1.47281e-08	7.86919e-08		2544.95	-0.170604	0.173781	-0.981717	0.326239	0.505887		2544.95	-0.492047	0.174568	-2.81866	0.00482249	0.00895234
F54E4.4	42.4916	34.1191	59.5281	41.0926	52.8881	50.2459	68.6957	60.0948	53.7566	38.989	41.8614	46.2786	77.5415	85.2504	83.8563	120.617	97.1741	136.307	108.086	59.4475	70.3808	21.3546	28.1681	23.9727		62.5916	0.0776773	0.238473	0.325728	0.74463	0.797095		62.5916	-0.521831	0.244632	-2.13313	0.0329144	0.0625124		62.5916	0.519127	0.216131	2.4019	0.01631	0.0621548		62.5916	-1.70013	0.27524	-6.1769	6.53713e-10	2.70875e-09
F54E4.3	1268.14	1235.29	1267.21	2081.5	2042.41	2088.8	2013.39	2077.86	1881.48	1465.59	1599.5	1445.47	1454.92	1459.78	1410.03	1828.04	1947.18	2355.26	2383.35	1745.82	1762.98	1269.41	1208.88	1198.63		1687.12	0.720412	0.110393	6.52588	6.76039e-11	1.20601e-09		1687.12	-0.405043	0.110663	-3.66015	0.000252064	0.000759496		1687.12	0.503032	0.110782	4.54073	5.60593e-06	0.000143938		1687.12	-0.68084	0.111877	-6.08563	1.16034e-09	4.7128e-09
F54E4.2	7.55407	10.4982	13.8627	10.2732	6.99989	8.7731	2.02046	4.07423	4.0571	0.999717	5.84113	1.9693	4.08113	7.36732	5.17631	13.8413	7.40374	14.793	4.36711	9.70572	3.46135	2.37273	0	4.79454		6.42864	-0.303902	0.493335	-0.616016	0.537884	0.618538		6.42864	-0.195527	0.750511	-0.260525	0.794459	0.850269		6.42864	1.10974	0.557681	1.98993	0.0465991	NA		6.42864	-1.28364	0.77991	-1.64588	0.0997883	0.140376
F54E4.1	1416.39	2347.22	5041.95	2274.32	2725.29	2254.69	4096.49	3824.68	4031.75	4499.73	3804.52	4373.82	6753.26	7354.69	6734.39	6605.25	4581.99	6982.3	3681.47	3495.27	3801.71	6205.88	6506.82	6681.19		4586.46	-0.27983	0.261704	-1.06926	0.284951	0.365097		4586.46	0.0849673	0.261522	0.324896	0.74526	0.81065		4586.46	-0.198034	0.261289	-0.757912	0.448504	0.624258		4586.46	0.820918	0.261536	3.13884	0.0016962	0.00339553
C49F8.15	48.1572	45.4921	59.5281	53.7365	63.7768	68.5897	92.9412	90.6515	103.456	122.965	127.531	103.388	123.454	119.982	102.491	172.027	148.075	141.59	98.26	74.0061	86.5337	30.8455	52.8151	44.3495		90.6102	0.276219	0.192753	1.43302	0.151852	0.214187		90.6102	0.302014	0.172098	1.7549	0.0792768	0.133661		90.6102	0.416877	0.164788	2.52977	0.0114137	0.047641		90.6102	-1.01861	0.212085	-4.80285	1.5642e-06	4.66126e-06
F54B11.3	3879.01	4841.41	6009.07	3698.34	3488.28	3287.52	6554.38	6909.89	6586.71	6340.21	5677.58	6239.74	5674.82	5854.91	5088.32	4482.6	3891.59	5415.29	8086.8	10060	10857.1	11587.2	11729.6	11616		6577.35	-0.492061	0.142042	-3.46419	0.000531822	0.00148118		6577.35	-0.135188	0.14182	-0.953236	0.340471	0.446371		6577.35	-0.269335	0.142037	-1.89624	0.0579285	0.15411		6577.35	0.268383	0.141593	1.89545	0.0580328	0.0868946
F54B11.5	675.145	635.14	605.066	629.033	576.325	618.105	471.778	425.757	440.196	680.807	739.876	647.901	397.911	383.1	326.108	415.238	441.448	445.903	750.051	1030.02	932.257	4896.13	4535.06	5138.55		1118.2	-0.0703897	0.110098	-0.639335	0.522605	0.603674		1118.2	0.628888	0.113303	5.55051	2.84841e-08	1.46913e-07		1118.2	0.234422	0.117457	1.99581	0.0459548	0.130441		1118.2	2.42651	0.106405	22.8045	4.14147e-115	5.81877e-113
Y12A6A.2	179.409	143.475	178.584	208.624	241.107	232.088	229.322	241.398	239.369	414.883	487.734	434.231	276.497	293.64	299.191	473.569	440.523	855.881	150.665	114.042	128.07	306.082	286.375	379.967		301.447	0.443368	0.198265	2.23624	0.0253361	0.0451546		301.447	0.912864	0.194338	4.6973	2.63628e-06	1.06108e-05		301.447	1.02433	0.192107	5.33207	9.7101e-08	4.50994e-06		301.447	1.30578	0.204687	6.37937	1.77814e-10	7.70458e-10
Y12A6A.1	72.7079	58.6149	67.6826	130.39	122.887	118.038	72.7366	88.6144	85.1992	64.9816	80.8023	69.9103	157.124	133.664	105.597	149.288	172.137	169.063	138.656	126.174	113.071	35.591	44.5994	31.1645		100.362	0.901419	0.170935	5.27347	1.33866e-07	9.13602e-07		100.362	-0.191939	0.183562	-1.04563	0.295731	0.398598		100.362	0.307008	0.158925	1.93177	0.0533873	0.145045		100.362	-1.76266	0.210028	-8.3925	4.75893e-17	3.31552e-16
C40C9.5	669.479	789.114	1338.97	987.013	1137.09	1022.47	985.985	1091.89	980.805	709.799	699.962	742.428	894.789	995.64	958.653	1053.91	814.412	1115.81	2240.33	1544.42	1707.6	1529.23	1482.34	1545.04		1126.55	0.168703	0.186889	0.902692	0.366689	0.45043		1126.55	-0.507101	0.188141	-2.69533	0.00703194	0.015983		1126.55	0.0664752	0.187619	0.35431	0.723107	0.838431		1126.55	-0.269713	0.186365	-1.44723	0.147832	0.198901
C40C9.2	44.3801	73.4873	74.2062	73.4926	87.8876	90.9212	155.576	185.377	170.398	105.97	97.3522	107.327	87.7444	85.2504	80.7505	131.492	116.609	99.3244	307.881	198.967	216.911	83.0456	96.2409	93.4935		119.337	0.386116	0.199231	1.93803	0.0526193	0.0853544		119.337	-0.719117	0.185664	-3.87322	0.000107405	0.000345143		119.337	0.454842	0.195327	2.32862	0.0198789	0.0719034		119.337	-1.41021	0.189985	-7.42276	1.14708e-13	6.32477e-13
C04A11.1	104.813	108.481	204.679	157.258	169.553	180.247	363.683	325.938	317.468	483.863	411.8	494.295	203.036	239.964	275.38	319.338	284.119	222.952	305.698	224.445	220.373	494.715	448.342	489.043		293.728	0.273729	0.205481	1.33214	0.182815	0.251069		293.728	0.464752	0.195458	2.37776	0.017418	0.0356969		293.728	0.203173	0.200311	1.01429	0.310443	0.489345		293.728	0.930845	0.198868	4.68071	2.85877e-06	8.32453e-06
Y54G2A.41	73.6521	58.6149	42.4036	81.395	69.9989	102.087	15.1535	19.3526	14.1999	40.9884	45.7555	38.4014	19.3854	13.6822	18.6347	23.7279	18.5094	21.1329	25.1109	20.6247	16.153	67.6229	39.9047	57.5345		39.3344	0.543426	0.234331	2.31905	0.0203921	0.0375209		39.3344	1.3621	0.312546	4.35808	1.31208e-05	4.81837e-05		39.3344	0.289339	0.334824	0.864152	0.387505	0.566496		39.3344	1.41064	0.302522	4.66292	3.11759e-06	9.04518e-06
C55C3.5	1272.86	1365.64	1371.59	1231.99	1271.65	1168.42	2916.54	2896.77	2786.22	2488.3	2260.52	2509.88	1614.09	1893.4	1939.05	1599.66	1241.98	1281.71	2184.65	2182.57	2172.57	1297.88	1197.14	1250.18		1808.13	-0.127267	0.094938	-1.34053	0.180074	0.248023		1808.13	-0.244586	0.0929461	-2.63148	0.0085014	0.0189539		1808.13	-0.40151	0.0949021	-4.23078	2.32878e-05	0.000435611		1808.13	-0.804234	0.0955869	-8.41364	3.97479e-17	2.79229e-16
C55C3.1	81.2062	90.9843	113.348	131.971	163.331	153.928	174.77	153.802	127.799	167.952	131.425	135.882	165.286	155.766	150.113	138.413	140.671	124.684	86.2504	59.4475	81.9186	80.6729	78.6358	67.1235		123.141	0.64895	0.165726	3.91581	9.01025e-05	0.000303291		123.141	-0.0690059	0.163661	-0.42164	0.673288	0.751101		123.141	-0.221457	0.164659	-1.34494	0.178644	0.340285		123.141	-0.0119307	0.197077	-0.0605383	0.951727	0.96741
F53F8.1	358.818	281.701	220.172	327.951	287.773	315.034	355.601	382.977	417.882	195.945	183.022	202.838	232.625	331.529	280.556	305.497	273.939	371.938	635.415	567.785	550.354	276.423	302.807	302.056		331.693	0.115686	0.158188	0.731319	0.464585	0.547706		331.693	-0.991184	0.162747	-6.09035	1.12665e-09	6.80563e-09		331.693	0.170385	0.160795	1.05964	0.289308	0.468391		331.693	-0.992936	0.159069	-6.24219	4.31499e-10	1.81072e-09
T28F2.7	53.8227	62.9891	75.0217	77.4438	89.4431	89.3261	94.9617	110.004	76.0707	101.971	97.3522	87.634	37.7505	45.2564	22.7758	41.5238	41.6461	36.9825	42.5793	35.1832	41.5362	35.591	51.6414	51.5413		62.502	0.412305	0.197594	2.08663	0.0369218	0.0624276		62.502	0.0300596	0.194486	0.154559	0.877169	0.914285		62.502	0.187085	0.246284	0.759632	0.447475	0.623724		62.502	0.215231	0.246982	0.871443	0.383512	0.454216
C33A12.7	579.775	424.302	243.82	525.512	438.66	421.109	65.665	77.4103	73.0279	137.961	144.081	145.728	247.929	309.427	284.697	731.61	862.536	670.968	648.516	579.917	519.202	3663.5	3174.77	2840.76		742.12	0.152649	0.205167	0.744022	0.456863	0.539718		742.12	0.985281	0.2324	4.23959	2.23932e-05	7.97263e-05		742.12	1.42814	0.207155	6.89407	5.42175e-12	6.81645e-10		742.12	2.46927	0.202658	12.1844	3.76482e-34	6.34749e-33
C33A12.3	2197.29	1775.94	1420.52	1859.44	1685.42	1750.63	1325.42	1448.39	1461.57	1161.67	1170.17	1084.1	1090.68	1184.03	1102.55	1232.86	1384.5	1222.54	1507.74	2040.63	1544.92	1087.9	1158.41	1181.85		1419.97	-0.0259462	0.132496	-0.195827	0.844746	0.879505		1419.97	-0.310197	0.134185	-2.31172	0.020793	0.0416245		1419.97	0.185493	0.134467	1.37947	0.167751	0.325503		1419.97	-0.570752	0.134528	-4.24264	2.20907e-05	5.7635e-05
C50F2.3	2660.92	2761.02	2279.19	1687.96	1599.86	1555.23	2033.59	1959.7	2019.42	1802.49	1766.94	1903.33	531.568	526.237	555.936	412.272	390.547	346.579	1762.13	2820.72	2339.87	2642.04	2747.56	2503.95		1733.71	-0.668994	0.124675	-5.36589	8.05521e-08	5.87477e-07		1733.71	-0.135756	0.125275	-1.08366	0.278515	0.379234		1733.71	-0.488826	0.134518	-3.6339	0.00027917	0.00297618		1733.71	0.189867	0.125009	1.51883	0.128807	0.1764
C31B8.8	0.944258	0.874849	4.89272	7.90243	3.11106	6.38044	4.04092	16.2969	4.0571	453.872	392.329	444.078	9.18255	4.20989	11.3879	26.6939	22.2112	17.9629	28.3862	18.1982	12.6916	312.014	345.059	326.029		103.034	1.31245	0.617528	2.12532	0.0335597	0.0576826		103.034	5.72747	0.33811	16.9396	2.29515e-64	2.26147e-62		103.034	1.43229	0.378761	3.78152	0.000155871	0.0018756		103.034	4.04161	0.262067	15.4221	1.16321e-53	3.99333e-52
C30G4.3	171.855	181.094	175.322	92.4584	90.2209	90.1237	8.08185	7.1299	9.12848	69.9802	68.1465	90.588	112.231	142.084	148.043	145.333	128.64	172.233	4.36711	1.21321	6.9227	73.5547	96.2409	74.3153		89.9711	-0.953639	0.164675	-5.79103	6.99549e-09	6.86344e-08		89.9711	3.23193	0.336665	9.59984	8.00649e-22	1.34095e-20		89.9711	0.146623	0.166229	0.882058	0.377745	0.556693		89.9711	4.27083	0.465923	9.16637	4.892e-20	4.13314e-19
F35B3.7	186.963	184.593	234.035	278.165	314.217	244.052	212.148	221.027	250.526	324.908	320.289	338.72	217.32	203.127	212.229	257.052	212.858	246.198	374.48	282.679	334.597	537.424	465.947	596.92		293.77	0.463879	0.139773	3.3188	0.000904047	0.00238991		293.77	0.525178	0.140493	3.73811	0.000185411	0.000572999		293.77	0.177298	0.144397	1.22785	0.219504	0.390491		293.77	0.68831	0.1361	5.05738	4.25048e-07	1.34593e-06
F35B3.5	2112.31	2657.79	3517.86	2539.05	2674.74	2605.61	4218.72	4569.24	4068.26	4361.77	3947.63	4496.91	3273.07	3506.84	2887.35	2800.88	2203.54	3002.98	3549.37	3352.11	3808.64	5634.05	5786.19	5788.21		3640.13	-0.0843387	0.143241	-0.588789	0.556003	0.635249		3640.13	-0.00562023	0.142871	-0.0393378	0.968621	0.982083		3640.13	-0.271997	0.143416	-1.89657	0.0578852	0.154051		3640.13	0.684113	0.143021	4.78329	1.7245e-06	5.12085e-06
F35B3.4	136.917	171.47	218.541	130.39	170.331	193.008	90.9208	104.911	99.399	1042.7	1129.29	1166.81	187.732	158.924	199.806	291.655	315.585	307.483	253.292	191.688	178.836	866.047	1044.57	1015.24		402.731	-0.0978783	0.170258	-0.574881	0.565372	0.643877		402.731	3.49955	0.173128	20.2136	7.42585e-91	1.60971e-88		402.731	0.74303	0.168535	4.40877	1.0396e-05	0.000229025		402.731	2.22772	0.163984	13.585	4.91531e-42	1.12666e-40
K02H8.1	978.252	1311.4	2346.87	1501.46	1722.75	1855.91	6386.68	6842.66	6024.8	3827.92	3419.01	3802.73	1598.78	1798.68	1607.76	1765.75	1458.54	1805.8	2229.41	1677.88	1878.36	1220.77	1112.64	1289.73		2477.69	0.131229	0.203473	0.644947	0.518962	0.600398		2477.69	-0.801174	0.202434	-3.9577	7.56757e-05	0.000248766		2477.69	0.00703949	0.203777	0.0345452	0.972442	0.989127		2477.69	-0.675406	0.204403	-3.30429	0.000952163	0.00198736
F52G3.5	230.399	211.713	269.915	310.565	325.106	366.078	183.862	171.118	170.398	102.971	82.7493	76.8028	412.194	440.986	396.506	511.138	370.187	617.079	315.524	240.217	257.294	99.6548	139.667	111.473		267.233	0.491468	0.169331	2.90241	0.00370302	0.00830974		267.233	-1.00157	0.19055	-5.25618	1.47075e-07	6.93078e-07		267.233	0.260337	0.166051	1.56781	0.116925	0.252105		267.233	-1.21361	0.185619	-6.5382	6.2263e-11	2.8035e-10
F52G3.1	4638.2	6258.67	10137.7	6232.65	6592.34	6300.68	11330.7	12697.3	11054.6	7215.96	6529.41	7283.47	9398.85	10593.1	8979.87	8813.92	5919.29	11052.5	9551.96	8902.57	10481	7865.61	7667.58	8071.61		8482.07	-0.137362	0.207133	-0.66316	0.507228	0.589113		8482.07	-0.738392	0.207097	-3.56545	0.000363239	0.0010657		8482.07	-0.168149	0.207088	-0.811967	0.416811	0.595739		8482.07	-0.293768	0.207168	-1.41802	0.156186	0.208697
T07C12.11	124.642	118.979	103.563	112.214	122.887	102.087	58.5934	58.0577	68.9708	156.956	166.472	141.79	61.217	59.991	66.2568	75.1383	89.7704	80.3049	25.1109	21.8379	19.6143	39.1501	29.3417	50.3427		81.387	-0.0389517	0.155474	-0.250535	0.802173	0.845766		81.387	1.32565	0.172697	7.67613	1.63962e-14	1.54723e-13		81.387	0.389317	0.184176	2.11384	0.0345293	0.106554		81.387	0.830866	0.266003	3.12353	0.00178698	0.00357161
C27H6.1	705.361	977.206	1707.56	1222.51	1360.31	1411.67	1780.03	1935.26	1802.37	1372.61	1083.53	1344.05	1888.54	1980.76	1881.07	2202.74	1395.61	2024.53	2959.81	1927.8	2135.65	1592.1	1575.06	1545.04		1658.8	0.236011	0.224356	1.05195	0.292823	0.373446		1658.8	-0.53801	0.224295	-2.39867	0.0164547	0.0339521		1658.8	-0.0324959	0.223891	-0.145142	0.884599	0.938254		1658.8	-0.575889	0.224168	-2.56901	0.0101991	0.0179204
C27H6.2	3020.68	3012.1	2172.37	1520.43	1522.09	1551.24	2157.85	1905.72	2216.19	1814.49	1617.02	1728.06	1956.9	1955.5	2146.1	1507.71	1666.77	1989.66	1705.36	3026.97	2421.79	1373.81	1421.31	1354.46		1948.52	-0.836672	0.160358	-5.21754	1.81318e-07	1.19049e-06		1948.52	-0.283489	0.160837	-1.76259	0.0779705	0.131751		1948.52	-0.230623	0.160902	-1.43331	0.15177	0.303405		1948.52	-0.785431	0.161447	-4.86496	1.1448e-06	3.45903e-06
C27H6.3	748.797	683.257	383.263	294.761	263.663	245.647	221.241	175.192	266.755	315.911	329.05	293.426	96.9269	95.7751	76.6095	96.8889	92.5468	91.9279	311.157	539.881	389.979	116.264	115.02	123.459		265.308	-1.17385	0.212906	-5.51349	3.51788e-08	2.80789e-07		265.308	0.500732	0.21829	2.29388	0.0217971	0.0433827		265.308	0.0632127	0.240013	0.263372	0.792264	0.883903		265.308	-1.80559	0.22622	-7.98159	1.4446e-15	9.17938e-15
C27H6.9	1091.56	723.5	455.023	422.78	393.55	340.556	101.023	65.1876	112.585	93.9734	80.8023	69.9103	149.982	134.717	211.194	130.503	188.795	172.233	64.4149	139.52	104.994	28.4728	37.5574	27.5686		222.517	-0.971828	0.273384	-3.5548	0.00037826	0.00110003		222.517	-0.188628	0.297447	-0.634155	0.52598	0.625684		222.517	-0.0125165	0.2847	-0.0439639	0.964933	0.98568		222.517	-1.71875	0.326592	-5.26269	1.41961e-07	4.74894e-07
C27H6.8	2814.83	2261.48	1379.75	1395.57	1398.42	1391.73	951.637	840.309	939.22	1867.47	2154.4	1863.95	420.357	407.307	464.833	355.918	516.411	433.224	500.034	646.644	644.965	313.201	322.759	327.227		1025.49	-0.624772	0.181056	-3.45071	0.000559109	0.00155079		1025.49	1.10773	0.182284	6.07695	1.22487e-09	7.3696e-09		1025.49	0.015004	0.188021	0.0797995	0.936397	0.969365		1025.49	-0.894921	0.18976	-4.71607	2.40446e-06	7.0571e-06
K08H10.7	875.327	1083.06	1194.64	761.794	797.988	734.548	370.755	396.219	375.282	564.84	530.569	532.697	450.965	464.141	494.856	397.442	423.864	357.145	233.64	219.592	233.064	239.646	220.65	191.782		506.021	-0.459692	0.10777	-4.26549	1.99466e-05	7.7973e-05		506.021	0.511262	0.115883	4.41187	1.0248e-05	3.81978e-05		506.021	-0.257352	0.116599	-2.20715	0.0273037	0.089202		506.021	-0.0741293	0.132657	-0.558804	0.576296	0.64139
K08H10.9	1492.87	1111.93	524.336	1139.53	928.653	1064.74	227.302	244.454	252.555	149.958	176.207	170.345	163.245	158.924	138.725	179.937	248.951	151.1	367.929	450.103	415.362	278.796	333.322	286.474		443.989	0.00239602	0.237699	0.0100801	0.991957	0.99584		443.989	-0.544637	0.249881	-2.17959	0.0292878	0.0563547		443.989	0.333385	0.252228	1.32176	0.186248	0.350121		443.989	-0.456491	0.245124	-1.86228	0.0625633	0.0929628
K08H10.6	226.622	153.973	115.794	169.902	153.22	166.689	20.2046	26.4825	39.5568	10.9969	4.86761	7.87722	11.2231	24.2069	21.7405	9.88662	11.1056	16.9063	25.1109	20.6247	18.4605	4.74546	1.17367	3.5959		52.7069	-0.0166336	0.2557	-0.0650511	0.948133	0.96197		52.7069	-1.86451	0.411677	-4.52907	5.92443e-06	2.28281e-05		52.7069	-0.59983	0.388295	-1.54478	0.1224	0.259425		52.7069	-2.76082	0.596411	-4.62905	3.67341e-06	1.05012e-05
K08H10.4	2327.6	2450.45	2173.18	1851.54	1747.64	1636.58	953.658	890.218	858.077	1209.66	1229.56	1214.08	1395.75	1427.15	1495.95	1343.59	1299.36	1235.22	1826.54	2514.99	2242.95	5452.54	5159.45	5460.98		2058.2	-0.408723	0.0959198	-4.26109	2.03431e-05	7.91903e-05		2058.2	0.435184	0.0998365	4.35897	1.30674e-05	4.8011e-05		2058.2	-0.155083	0.0982586	-1.57832	0.114493	0.248206		2058.2	1.2881	0.0956159	13.4716	2.29708e-41	5.11084e-40
Y6E2A.4	2.83277	3.4994	0.815453	3.95121	4.6666	3.98777	2.02046	1.01856	2.02855	12.9963	8.76169	6.89256	20.4057	19.997	26.9168	67.229	42.5715	77.1349	3.27533	1.21321	1.15378	79.4865	126.756	100.685		25.8457	0.846263	0.669626	1.26378	0.206307	0.277878		25.8457	2.49591	0.739341	3.37585	0.000735878	0.00204435		25.8457	1.46849	0.318873	4.60525	4.11974e-06	0.000112937		25.8457	5.73936	0.695347	8.25395	1.53242e-16	1.03346e-15
ZK770.1	13.2196	13.1227	20.3863	10.2732	20.2219	7.97555	27.2762	26.4825	36.5139	55.9842	62.3054	58.0945	51.0142	31.5742	44.5163	37.5692	37.0187	41.2091	25.1109	30.3304	34.6135	17.7955	31.6891	26.37		31.6945	-0.287169	0.343038	-0.837134	0.402517	0.486092		31.6945	0.966586	0.267272	3.61649	0.000298627	0.000888851		31.6945	-0.137794	0.266748	-0.516571	0.605455	0.751229		31.6945	-0.244118	0.309217	-0.789472	0.429836	0.500717
Y8G1A.2	3061.29	2976.24	2969.07	4045.25	4192.94	4030.04	6561.45	7048.41	6252	5369.48	6050.44	5233.42	4104.6	4288.83	3859.46	4239.38	4047.07	4940.86	1024.09	890.5	1006.1	990.616	1093.86	1035.62		3721.29	0.445943	0.0873937	5.10269	3.34866e-07	2.05195e-06		3721.29	-0.254161	0.0867784	-2.92885	0.00340218	0.00826524		3721.29	0.110149	0.0873658	1.26078	0.207388	0.375673		3721.29	0.0947009	0.0944098	1.00308	0.31582	0.38492
T14C1.1	55.7112	54.2406	66.0517	56.1072	70.7767	59.8166	232.353	229.175	233.283	205.942	194.704	205.792	142.84	125.244	135.619	146.322	134.193	122.571	74.2409	38.8229	40.3824	32.0319	42.2521	41.9522		114.184	0.0822111	0.183757	0.447391	0.654593	0.719597		114.184	-0.196377	0.145139	-1.35302	0.176049	0.260316		114.184	-0.00148138	0.158383	-0.00935313	0.992537	0.999462		114.184	-0.412708	0.226651	-1.8209	0.0686222	0.101114
H23L24.3	31.1605	41.1179	55.4508	60.0585	48.9993	70.1848	14.1432	11.2041	20.2855	20.9941	22.391	21.6623	85.7038	71.5682	110.773	127.537	100.876	121.514	49.13	23.0511	31.1521	56.9456	69.2465	63.5276		55.3616	0.47966	0.249009	1.92627	0.0540701	0.0874218		55.3616	0.511392	0.341229	1.49867	0.133958	0.207374		55.3616	0.382895	0.22929	1.66992	0.0949357	0.217285		55.3616	0.866286	0.273283	3.16993	0.00152478	0.00307427
K04G11.5	38.7146	43.7424	54.6354	42.6731	49.777	36.6875	29.2967	46.8536	31.4426	92.9737	86.6434	89.6033	32.6491	47.3613	51.7631	60.3084	49.0498	67.6251	15.2849	18.1982	11.5378	45.0819	36.3837	39.5549		46.5767	-0.0914846	0.227811	-0.401582	0.687992	0.748351		46.5767	1.32362	0.230649	5.73869	9.54103e-09	5.22279e-08		46.5767	0.422148	0.23236	1.81679	0.0692498	0.17467		46.5767	1.43	0.315763	4.52871	5.93456e-06	1.65718e-05
E02H4.1	70.8194	68.2382	82.3608	116.956	111.221	129.204	179.821	212.878	178.513	65.9813	60.3583	77.7875	29.5882	27.3643	27.9521	43.5011	24.9876	27.4727	123.371	86.1383	94.6102	48.641	46.9468	55.1372		82.9103	0.687867	0.177405	3.87739	0.000105585	0.000348623		82.9103	-1.48467	0.180009	-8.24775	1.61402e-16	1.8277e-15		82.9103	0.174383	0.25593	0.68137	0.495638	0.664616		82.9103	-1.01753	0.20712	-4.91274	8.98104e-07	2.74202e-06
E02H4.3	2332.32	2927.24	4119.67	2279.06	2413.41	2325.67	4062.14	3795.14	3862.36	2942.17	2569.12	2985.46	5086.11	5512.86	4799.48	4625.95	3592.67	4895.43	3157.42	3143.44	3370.2	3782.14	3751.05	3920.73		3593.8	-0.418726	0.149214	-2.80621	0.00501278	0.0108496		3593.8	-0.463964	0.149191	-3.10987	0.00187167	0.00479095		3593.8	-0.231798	0.148773	-1.55806	0.119218	0.255156		3593.8	0.244089	0.149331	1.63454	0.102145	0.143513
C11H1.3	1433.38	1488.12	1504.51	1265.18	1134.76	1206.7	2090.17	2225.55	2028.55	2044.42	2063.87	2023.46	2096.68	2170.2	1863.47	1873.52	1952.74	1965.36	1943.36	1874.42	1979.89	3915.01	3985.78	3943.51		2086.36	-0.295746	0.0682829	-4.33118	1.48312e-05	5.9994e-05		2086.36	-0.0491282	0.0668006	-0.735446	0.462068	0.56678		2086.36	-0.0819947	0.0670994	-1.22199	0.221712	0.393076		2086.36	1.03049	0.0664608	15.5053	3.19446e-54	1.11176e-52
C11H1.9	884.77	807.486	874.166	1118.19	1137.09	1158.05	2262.92	2550.47	2248.65	1542.56	1679.32	1293.83	1910.99	1870.25	1838.63	2703.99	2339.58	2860.33	2286.18	1793.13	2019.12	5644.73	5726.33	5852.93		2266.82	0.411487	0.107405	3.83116	0.000127542	0.000413234		2266.82	-0.645078	0.10534	-6.12376	9.13943e-10	5.57402e-09		2266.82	0.491719	0.104822	4.691	2.71879e-06	7.99413e-05		2266.82	1.49747	0.104306	14.3565	9.70557e-47	2.59282e-45
C11H1.7	663.814	552.03	320.473	981.482	769.988	810.316	190.934	205.748	153.156	182.948	243.38	199.884	184.671	170.501	102.491	144.345	165.659	162.723	182.327	105.55	214.604	202.869	269.944	188.186		307.001	0.738559	0.248596	2.97092	0.00296914	0.00689155		307.001	0.187845	0.259009	0.725244	0.468302	0.573066		307.001	0.0467137	0.262752	0.177786	0.858891	0.921576		307.001	0.394223	0.261674	1.50655	0.131927	0.180153
K04G11.2	662.869	713.002	1104.12	1145.06	1133.21	1225.84	1631.52	1731.55	1450.41	727.794	690.227	760.151	1194.75	1220.87	1293.04	1526.49	1136.47	1605.04	1638.76	1301.78	1266.85	332.183	355.622	366.782		1092.27	0.497666	0.161793	3.07595	0.00209833	0.00506967		1092.27	-1.14398	0.162336	-7.04699	1.82825e-12	1.42266e-11		1092.27	0.202282	0.161358	1.25362	0.209981	0.37835		1092.27	-1.99654	0.166984	-11.9565	6.00304e-33	9.58844e-32
E02H4.4	106.701	139.101	149.228	177.805	174.22	169.082	1694.16	1763.12	1753.68	1039.71	1103	1081.15	1025.38	1045.11	1164.67	1415.76	1132.77	1358.84	1500.1	1104.03	1013.02	508.951	611.482	686.818		913.246	0.395841	0.162244	2.43979	0.0146957	0.0281032		913.246	-0.692736	0.140022	-4.94735	7.52308e-07	3.22837e-06		913.246	0.272078	0.140565	1.93561	0.0529159	0.14414		913.246	-1.0017	0.143505	-6.98024	2.94686e-12	1.47869e-11
C37E2.5	1353.12	1217.79	1241.12	1283.35	1421.76	1264.92	1204.2	1310.88	1234.37	934.735	830.414	882.248	783.578	732.522	655.321	691.075	764.437	804.105	1029.55	1016.67	1167.63	998.92	1082.12	1004.46		1037.89	0.0590442	0.0901999	0.654593	0.51273	0.594482		1037.89	-0.502215	0.0926366	-5.42135	5.91515e-08	2.95252e-07		1037.89	0.0569857	0.0956452	0.595803	0.551307	0.709393		1037.89	-0.0587688	0.0937538	-0.626842	0.530763	0.60085
C37E2.4	1116.11	1003.45	866.827	689.882	622.213	623.688	1759.82	1734.6	1705	1602.55	1601.44	1606.95	673.387	720.944	556.971	476.535	524.74	415.261	408.325	727.929	731.498	307.269	335.669	333.22		881.012	-0.625075	0.161195	-3.87776	0.000105422	0.000348239		881.012	-0.112033	0.159237	-0.703562	0.481706	0.585581		881.012	-0.461236	0.164568	-2.8027	0.00506768	0.0266236		881.012	-0.934862	0.168341	-5.55338	2.80198e-08	1.00041e-07
C37E2.1	1952.73	2129.38	2447.17	1620	1598.31	1694.8	4013.65	4554.99	3804.55	3171.1	3167.84	3104.61	3488.35	3672.08	3531.28	3757.91	3559.35	4541.45	2940.16	2895.94	2832.54	2381.04	2506.96	2346.93		2988.05	-0.410777	0.0980938	-4.18759	2.81931e-05	0.000106841		2988.05	-0.389807	0.0969354	-4.0213	5.78772e-05	0.000194557		2988.05	0.149174	0.0968713	1.53992	0.123579	0.261055		2988.05	-0.260828	0.0981151	-2.65838	0.00785165	0.0140762
R03E1.1	1390.89	1894.92	2704.86	1429.55	1504.98	1546.46	2529.62	2672.69	2404.85	1756.5	1702.69	1911.21	1830.39	2008.12	1605.69	1726.2	1292.88	1506.77	1428.05	1677.88	1672.99	1659.73	1783.98	1710.45		1806.35	-0.419418	0.165845	-2.52898	0.0114395	0.0225784		1806.35	-0.502329	0.16581	-3.02955	0.00244916	0.00611041		1806.35	-0.26665	0.166387	-1.60259	0.109025	0.239896		1806.35	0.109207	0.166776	0.654812	0.512589	0.58341
H27C11.1	1895.13	2256.24	2143.01	3239.21	3032.51	3224.51	4401.58	4690.45	3908.01	7099.99	6863.33	7063.89	1434.52	1556.61	1426.59	1420.71	1309.54	1525.79	6393.45	5529.83	5783.91	5107.31	5040.91	4868.85		3800.66	0.592951	0.0878249	6.75151	1.46314e-11	3.24904e-10		3800.66	0.693742	0.086661	8.00524	1.19233e-15	1.24775e-14		3800.66	-0.0542878	0.0906783	-0.598686	0.549382	0.70822		3800.66	-0.237859	0.086891	-2.73744	0.00619188	0.0112873
C28D4.2	802.62	860.851	756.741	724.653	791.766	752.892	406.113	437.979	360.068	472.866	398.17	401.738	641.758	669.373	699.838	569.47	525.666	539.944	8978.78	6294.16	7808.8	4708.69	4624.26	5077.42		2012.69	-0.0926407	0.117952	-0.785412	0.432212	0.515508		2012.69	0.0797434	0.125699	0.634399	0.525821	0.625592		2012.69	-0.298622	0.121518	-2.45743	0.0139936	0.0555071		2012.69	-0.679804	0.112737	-6.02999	1.6397e-09	6.56831e-09
C28D4.9	505.178	525.784	466.439	482.048	476.771	488.103	582.903	598.911	539.595	446.874	428.35	512.019	275.477	254.699	280.556	247.166	244.324	188.082	370.113	217.165	302.291	287.101	281.681	302.056		387.654	-0.0491467	0.135604	-0.362428	0.717033	0.773829		387.654	-0.311387	0.136893	-2.27468	0.0229251	0.0453303		387.654	-0.252566	0.147374	-1.71378	0.0865699	0.204515		387.654	-0.0340727	0.146831	-0.232054	0.816496	0.855629
K01H12.3	0	0	4.89272	2.37073	6.99989	1.59511	0	1.01856	2.02855	1.99943	3.89409	3.93861	1.02028	5.26237	0	1.97732	6.47828	4.22657	1.09178	2.42643	0	3.5591	4.69468	9.58908		2.87765	1.10824	1.01068	1.09653	0.272847	NA		2.87765	1.6932	1.19014	1.42269	0.154825	0.23381		2.87765	1.02877	1.01063	1.01795	0.3087	NA		2.87765	2.36106	1.15915	2.03688	0.0416619	0.0642326
F58G6.5	911.209	1116.31	1229.7	1673.73	1681.53	1463.51	1782.05	1849.7	1565.03	1954.45	1947.04	1955.52	1169.24	1280.86	1151.21	1271.42	1250.31	1680.06	1110.34	885.647	1013.02	2386.97	2179.5	2442.82		1539.63	0.564348	0.127354	4.43134	9.3648e-06	3.99225e-05		1539.63	0.172551	0.126784	1.36098	0.17352	0.257229		1539.63	0.221937	0.12809	1.73266	0.0831559	0.198192		1539.63	1.21942	0.128324	9.50271	2.04489e-21	1.86923e-20
F10E9.4	2827.11	2179.25	1230.52	1582.07	1378.2	1306.39	627.353	579.559	565.966	375.894	401.091	397.799	51.0142	34.7316	28.9874	29.6599	30.5404	20.0762	396.315	541.094	593.044	435.396	478.857	384.762		686.487	-0.547381	0.218177	-2.50889	0.0121111	0.0237091		686.487	-0.593676	0.223296	-2.6587	0.00784423	0.0176182		686.487	-0.510115	0.302025	-1.68898	0.0912232	0.211645		686.487	-0.236002	0.224482	-1.05132	0.293112	0.360896
Y77E11A.2	325.769	315.82	271.546	783.921	695.323	944.305	344.489	349.365	332.683	2691.24	2724.89	2745.21	129.576	127.349	157.36	187.846	160.106	199.705	303.514	279.039	288.446	3191.33	3206.46	3069.7		992.708	1.40973	0.114492	12.313	7.7109e-35	3.18674e-32		992.708	2.99103	0.112859	26.5025	9.07397e-155	4.91744e-152		992.708	0.399659	0.139282	2.86942	0.00411226	0.0229431		992.708	3.44151	0.115938	29.6841	1.2336e-193	4.92595e-191
F11A6.1	2922.48	3292.06	3243.06	3420.96	3532.61	3316.23	2146.74	2318.23	2093.47	1596.55	1571.26	1642.4	1169.24	1244.02	1011.45	966.912	773.691	731.197	3795.02	3701.52	4031.32	5354.07	4888.33	5004.3		2656.96	0.118722	0.0956888	1.24071	0.214714	0.287328		2656.96	-0.447249	0.0977336	-4.5762	4.7349e-06	1.85269e-05		2656.96	-0.470072	0.101323	-4.63936	3.49492e-06	9.78547e-05		2656.96	0.403342	0.0957778	4.21123	2.53986e-05	6.57453e-05
R02C2.4	129.363	138.226	170.43	243.395	226.33	226.506	148.504	146.672	135.913	199.943	186.916	208.746	364.241	393.625	379.941	420.181	367.411	322.276	341.726	252.349	273.447	414.042	408.437	491.44		274.586	0.664804	0.141339	4.7036	2.55613e-06	1.26598e-05		274.586	0.466237	0.147669	3.1573	0.00159236	0.00413212		274.586	-0.0348813	0.131199	-0.265866	0.790343	0.882115		274.586	0.596406	0.134546	4.43271	9.30545e-06	2.54451e-05
Y58G8A.4	156.747	203.84	284.593	135.922	199.886	202.579	70.7162	69.2618	66.9422	217.938	175.234	170.345	305.065	328.372	320.932	327.247	331.318	270.501	283.862	188.048	254.986	352.351	300.459	369.179		232.763	-0.264072	0.196678	-1.34266	0.179381	0.247205		232.763	1.44509	0.215994	6.6904	2.22562e-11	1.55629e-10		232.763	-0.0379493	0.193091	-0.196535	0.844191	0.913465		232.763	0.489758	0.196267	2.49537	0.0125827	0.0217113
F33E11.3	1668.5	1801.31	1511.85	1137.16	1089.65	1087.07	717.264	640.672	665.365	1037.71	961.839	1005.33	785.618	828.297	806.47	897.705	773.691	1073.55	2406.28	3621.45	3124.44	8533.53	8618.25	8167.5		2206.69	-0.587971	0.127826	-4.59976	4.22984e-06	1.96293e-05		2206.69	0.570529	0.131163	4.34975	1.36292e-05	4.99538e-05		2206.69	0.180656	0.130842	1.38073	0.167363	0.325032		2206.69	1.46839	0.125846	11.6681	1.8549e-31	2.77031e-30
F17A2.13	1138.78	1001.7	620.56	463.082	406.772	409.943	992.047	902.441	982.833	978.723	1066.01	995.483	734.604	628.327	458.621	455.773	591.374	508.245	546.981	1491.04	1429.54	854.184	914.288	734.763		804.421	-1.10891	0.260081	-4.26372	2.01052e-05	7.84212e-05		804.421	0.079452	0.259049	0.306706	0.759067	0.820717		804.421	-0.227738	0.261163	-0.872013	0.383202	0.562253		804.421	-0.469665	0.25957	-1.8094	0.0703888	0.103193
F26F2.7	889.491	997.328	854.595	532.624	546.77	583.012	693.018	694.656	700.865	696.803	587.034	635.1	46.933	58.9385	47.6221	29.6599	39.7951	25.3594	1373.46	1768.87	1513.76	1427.2	1404.88	1438.36		732.755	-0.72157	0.107422	-6.71713	1.85339e-11	4.03139e-10		732.755	-0.122382	0.10939	-1.11877	0.263239	0.362072		732.755	-0.681871	0.213201	-3.19825	0.00138265	0.010137		732.755	-0.124137	0.104783	-1.18471	0.236133	0.300342
T03F6.1	3847.85	2389.21	1549.36	4695.62	4063.05	3709.43	2207.35	2083.97	2297.34	1470.58	1589.76	1552.8	726.442	584.123	604.594	578.367	629.318	406.807	1374.55	1522.58	1537.99	1269.41	1285.17	1498.29		1811.42	0.679534	0.213178	3.18765	0.00143436	0.00359872		1811.42	-0.514227	0.214111	-2.40168	0.0163198	0.0337195		1811.42	-0.245751	0.217899	-1.12782	0.259396	0.435833		1811.42	-0.129991	0.215008	-0.604586	0.545454	0.615278
T21D12.7	218.124	207.339	264.207	353.239	306.44	378.041	273.773	305.567	261.683	215.939	177.181	224.501	373.424	383.1	392.365	408.318	288.746	296.917	366.837	350.619	361.134	399.805	381.442	413.529		316.761	0.587396	0.137563	4.27	1.95473e-05	7.66134e-05		316.761	-0.445715	0.143287	-3.11064	0.00186685	0.00478184		316.761	-0.209051	0.136553	-1.53092	0.12579	0.26403		316.761	0.14724	0.137795	1.06854	0.285276	0.352737
Y66H1A.2	2023.55	1492.49	956.527	1909.23	1566.42	1550.45	557.647	526.594	578.137	536.848	545.172	540.574	136.718	99.985	100.421	132.481	140.671	90.8713	789.355	1011.82	938.025	536.238	582.14	606.509		747.869	0.168872	0.195374	0.864355	0.387393	0.470424		747.869	-0.0349479	0.199926	-0.174805	0.861233	0.903009		747.869	0.113186	0.22243	0.508862	0.610849	0.754243		747.869	-0.666992	0.199357	-3.34573	0.000820677	0.00172814
Y66H1A.3	1305.91	973.707	521.075	1290.47	990.874	1158.05	328.325	268.899	324.568	494.86	546.146	482.479	154.063	129.454	127.337	174.005	235.994	199.705	371.204	311.796	349.596	1125.86	1293.38	1177.06		597.284	0.297208	0.211299	1.40657	0.159554	0.22361		597.284	0.72486	0.217151	3.33805	0.000843687	0.00231758		597.284	0.569976	0.228346	2.49611	0.0125564	0.0509808		597.284	1.79983	0.2157	8.34415	7.17297e-17	4.92501e-16
F52C12.6	880.993	632.516	455.023	717.541	582.547	594.976	461.675	397.237	436.139	529.85	552.96	523.835	218.341	230.492	243.287	189.823	219.336	208.159	399.591	475.58	475.359	270.492	299.286	244.521		426.648	-0.0533677	0.167115	-0.319347	0.749463	0.800853		426.648	0.311032	0.17041	1.8252	0.0679711	0.117417		426.648	-0.164596	0.180509	-0.911843	0.361851	0.540479		426.648	-0.729186	0.1759	-4.14547	3.39125e-05	8.63403e-05
Y69A2AR.15	10.3868	20.1215	26.91	10.2732	13.9998	17.5462	23.2353	33.6124	23.3283	46.9867	34.0733	42.34	32.6491	22.1019	32.0932	26.6939	27.764	25.3594	10.9178	13.3454	12.6916	32.0319	26.9944	23.9727		24.5595	-0.476451	0.333632	-1.42807	0.153271	0.215985		24.5595	0.621645	0.28925	2.14916	0.0316217	0.0603101		24.5595	-0.12164	0.302058	-0.402705	0.687165	0.812125		24.5595	1.1715	0.368024	3.18321	0.00145651	0.00294602
Y76B12C.6	1282.3	1610.6	1718.98	895.345	828.321	841.42	815.256	777.159	808.378	834.764	802.182	833.016	319.349	351.526	523.843	273.859	250.802	295.86	3796.11	5858.62	4930.11	3172.34	3197.07	3163.2		1590.85	-0.846677	0.158532	-5.34073	9.25707e-08	6.65347e-07		1590.85	0.0409552	0.160644	0.254943	0.798767	0.853429		1590.85	-0.542905	0.168563	-3.22078	0.00127841	0.00958088		1590.85	-0.61338	0.156588	-3.91715	8.96032e-05	0.000216159
C28C12.13	4.72129	0.874849	4.89272	1.58049	3.11106	3.19022	1.01023	0	1.01428	5.9983	2.92056	5.90791	2.04057	0	1.03526	2.96599	0.925468	5.28321	3.27533	2.42643	2.30757	9.49093	4.69468	11.9863		3.40224	-0.412494	0.77312	-0.533545	0.593656	0.669326		3.40224	2.86772	1.18119	2.42782	0.0151899	0.0317249		3.40224	1.53268	1.06752	1.43574	0.151076	NA		3.40224	1.70023	0.779834	2.18024	0.0292395	0.0467722
E01A2.1	2291.71	1608.85	1022.58	1674.52	1495.64	1431.61	670.793	620.301	647.108	1019.71	1175.04	1053.58	70.3996	75.7781	83.8563	123.583	128.64	91.9279	717.298	740.061	751.113	2280.2	2295.7	2332.54		1016.77	-0.096792	0.185013	-0.523164	0.60086	0.676218		1016.77	0.745001	0.187677	3.9696	7.19947e-05	0.000237592		1016.77	0.584056	0.221019	2.64256	0.00822811	0.0377355		1016.77	1.64536	0.186937	8.80166	1.34804e-18	1.04684e-17
B0334.15	2514.56	1921.17	1852.71	1735.37	1692.42	1599.1	1068.82	1051.15	1001.09	1150.67	1277.26	1133.33	614.211	586.228	572.5	440.943	420.162	291.633	1591.81	2169.23	2129.88	2135.46	2154.86	1946.58		1377.13	-0.322694	0.14105	-2.2878	0.0221491	0.0402657		1377.13	0.190387	0.143285	1.32873	0.183937	0.27019		1377.13	-0.619431	0.149262	-4.14996	3.32537e-05	0.000562613		1377.13	0.0826589	0.141708	0.583305	0.559688	0.626953
F42A9.1	1440.94	2485.45	3926.41	1544.92	1560.2	1432.41	1353.71	1240.6	1417.96	1277.64	1088.4	1243.62	1027.43	1146.14	1468	767.202	640.424	745.99	2246.88	2902.01	2437.94	2733.39	2329.73	2574.67		1709.67	-0.791608	0.221314	-3.57686	0.000347742	0.00102126		1709.67	-0.152585	0.222441	-0.685958	0.49274	0.594851		1709.67	-0.757961	0.22346	-3.39193	0.000694028	0.00588471		1709.67	0.00973521	0.221416	0.043968	0.96493	0.976774
F42A9.2	1697.78	1895.8	2200.91	1375.02	1385.2	1244.19	2576.09	2546.39	2406.88	2484.3	2296.54	2580.77	326.491	341.001	366.483	244.2	242.473	250.424	2844.08	3968.43	3832.87	5197.47	4653.6	5275.19		2176.36	-0.533466	0.118986	-4.48344	7.34493e-06	3.21217e-05		2176.36	-0.0325244	0.118286	-0.274963	0.783345	0.840984		2176.36	-0.488513	0.135323	-3.60997	0.000306234	0.00318099		2176.36	0.507076	0.117563	4.31321	1.60902e-05	4.28218e-05
F42A9.8	693.086	571.276	207.941	342.965	327.439	326.2	107.084	100.837	152.141	86.9754	87.6169	83.6954	350.977	337.844	414.105	292.644	437.746	286.35	245.65	430.691	238.833	144.737	127.93	123.459		271.593	-0.561972	0.291817	-1.92577	0.0541331	0.0875046		271.593	-0.479281	0.309962	-1.54626	0.122043	0.191389		271.593	-0.116739	0.293682	-0.397502	0.690997	0.814409		271.593	-1.20715	0.301868	-3.99894	6.3626e-05	0.000156629
F42A9.3	0.944258	0	0	0	0	0.797555	0	1.01856	0	0.999717	0	0	2.04057	1.05247	0	0.988662	0.925468	6.33986	3.27533	1.21321	4.61513	5.93183	5.86834	4.79454		1.70023	-0.152867	1.81376	-0.0842818	0.932832	NA		1.70023	-0.0410122	1.81375	-0.0226119	0.98196	0.990314		1.70023	1.37959	1.21002	1.14014	0.254229	NA		1.70023	0.858212	0.961845	0.892256	0.372256	0.442265
F42A9.7	0	0	0	0	0	0	0	0	0	1.99943	1.94704	1.9693	3.06085	6.31484	3.10579	1.97732	4.62734	4.22657	0	1.21321	3.46135	0	4.69468	0		1.60824	0	1.85288	0	1	NA		1.60824	3.40165	1.54677	2.1992	0.0278637	0.053929		1.60824	-0.201305	1.01042	-0.19923	0.842083	NA		1.60824	0.0286928	1.30306	0.0220196	0.982432	0.988425
R07B5.9	1772.37	2313.1	3216.96	1555.2	1746.86	1467.5	4555.13	4596.75	4306.62	4685.67	4221.19	4667.25	3547.53	3814.16	3817.01	3038.16	2492.29	3424.58	4150.94	4834.66	5197.79	5281.7	5207.57	5173.31		3711.85	-0.614914	0.157209	-3.91145	9.17447e-05	0.000307982		3711.85	0.0123335	0.156296	0.0789114	0.937103	0.961044		3711.85	-0.320161	0.156663	-2.04363	0.0409902	0.12067		3711.85	0.143171	0.156356	0.915675	0.359837	0.429664
T11A5.7	13.2196	15.7473	13.0473	15.8049	16.3331	15.1535	71.7264	51.9464	53.7566	44.9873	41.8614	56.1252	1.02028	7.36732	2.07053	3.95465	2.7764	2.11329	0	4.85286	5.76891	11.8637	3.52101	7.19181		19.2587	0.171162	0.355392	0.481614	0.63008	0.700937		19.2587	-0.311806	0.272852	-1.14276	0.253137	0.35117		19.2587	-0.223168	0.698248	-0.319611	0.749263	0.855162		19.2587	1.11855	0.623252	1.79471	0.0727004	0.105971
T11A5.5	629.82	469.794	263.391	286.858	236.441	215.34	135.371	95.7443	122.727	131.963	138.24	140.805	351.998	329.424	260.886	286.712	296.15	289.52	75.3327	172.277	141.915	224.223	157.272	172.603		234.367	-0.882639	0.254286	-3.47104	0.000518438	0.0014515		234.367	0.215994	0.268434	0.804647	0.421023	0.526331		234.367	-0.111219	0.256414	-0.43375	0.66447	0.794762		234.367	0.511567	0.267817	1.91014	0.0561157	0.0842569
C50H2.2	4.72129	9.62334	17.94	12.6439	17.1109	11.1658	19.1944	26.4825	20.2855	66.981	59.3848	64.987	16.3245	21.0495	21.7405	20.7619	28.6895	20.0762	30.5698	18.1982	28.8446	79.4865	76.2885	75.514		32.0027	0.310667	0.355486	0.87392	0.382162	0.465363		32.0027	1.53666	0.271835	5.65292	1.57742e-08	8.35746e-08		32.0027	0.243034	0.311584	0.779997	0.435393	0.612321		32.0027	1.56744	0.269327	5.81982	5.89109e-09	2.24828e-08
C50H2.3	86.8718	120.729	139.442	116.956	139.998	166.689	54.5525	67.2247	54.7709	91.974	99.2992	93.5419	105.089	51.5712	64.1863	92.9343	72.1865	90.8713	50.2218	25.4775	32.3059	46.2683	50.4678	52.7399		81.9321	0.284348	0.225176	1.26278	0.206667	0.278311		81.9321	0.690244	0.24646	2.80063	0.00510027	0.0119542		81.9321	0.209405	0.243692	0.859302	0.390174	0.568409		81.9321	0.459706	0.283117	1.62373	0.104433	0.146511
C50H2.13	14.1639	20.9964	12.2318	29.239	24.1107	27.9144	7.07162	5.09278	10.1428	21.9938	20.444	16.7391	55.0953	64.2009	62.1158	86.0136	96.2487	100.381	5.45889	3.63964	2.30757	5.93183	12.9104	3.5959		29.5017	0.780353	0.294732	2.64767	0.0081049	0.016614		29.5017	1.4066	0.396758	3.54523	0.000392273	0.00114468		29.5017	0.639732	0.217475	2.94164	0.00326483	0.0194167		29.5017	0.969765	0.588219	1.64865	0.0992201	0.139741
T07C12.12	453.244	469.794	371.031	238.653	255.107	207.364	525.32	538.816	520.324	571.838	551.987	591.776	492.797	491.505	468.974	370.748	372.964	371.938	204.162	368.817	366.903	231.341	220.65	209.761		394.409	-0.883133	0.153756	-5.74375	9.26022e-09	8.7978e-08		394.409	0.114708	0.149721	0.766146	0.443589	0.549386		394.409	-0.381411	0.152375	-2.50311	0.0123106	0.0502269		394.409	-0.503368	0.161788	-3.11127	0.00186284	0.00371149
T07C12.14	2340.82	1544.11	990.776	1292.84	1009.54	933.936	490.972	443.072	506.124	296.916	306.659	339.705	734.604	651.481	747.46	606.05	716.312	569.53	181.235	218.379	170.76	134.059	158.445	112.672		645.685	-0.590755	0.210483	-2.80666	0.00500573	0.0108375		645.685	-0.610467	0.216939	-2.814	0.00489287	0.0115143		645.685	-0.17311	0.213356	-0.811369	0.417154	0.595981		645.685	-0.49219	0.231778	-2.12354	0.0337087	0.0531148
T07C12.9	605.27	531.033	561.847	815.531	822.099	780.806	301.049	359.55	288.054	178.949	160.631	177.237	264.253	259.961	218.44	409.306	371.113	302.2	612.487	397.935	492.665	500.647	478.857	542.981		434.704	0.510449	0.137668	3.70784	0.000209037	0.000644972		434.704	-0.876356	0.152952	-5.7296	1.00666e-08	5.47884e-08		434.704	0.544863	0.148332	3.67328	0.000239459	0.00264318		434.704	0.0167004	0.142876	0.116887	0.906949	0.930623
T07C12.10	0.944258	0	0	0	1.55553	0	0	0	0	0	0	0.984652	6.1217	1.05247	2.07053	3.95465	4.62734	0	1.09178	0	1.15378	0	0	0		0.981529	0.734711	1.98969	0.369259	0.711934	NA		0.981529	0.920778	2.07355	0.444058	0.657001	0.737268		0.981529	-0.0978805	1.41256	-0.0692931	0.944756	NA		0.981529	-1.79937	1.99105	-0.903727	0.36614	0.436105
F57G8.4	1.88852	2.62455	0	0	0.777766	3.19022	2.02046	1.01856	1.01428	0	1.94704	0.984652	0	0	0	2.96599	0.925468	0	0	0	0	4.74546	8.21568	7.19181		1.64627	-0.166336	1.20678	-0.137834	0.890371	NA		1.64627	-0.459531	1.35877	-0.338196	0.735215	0.802601		1.64627	2.78112	1.59411	1.74463	0.0810498	NA		1.64627	4.98691	1.4629	3.40891	0.000652232	0.00139394
W09C2.1	3367.23	3386.54	3238.98	2476.62	2424.3	2126.28	4795.57	4670.08	4860.41	3657.96	3626.37	3769.25	3059.83	3015.34	2592.3	2198.79	2307.19	2867.73	2265.44	4117.65	3665.57	1831.75	1726.47	1650.52		3070.76	-0.507897	0.152933	-3.32103	0.000896845	0.0023734		3070.76	-0.374129	0.15266	-2.45073	0.0142567	0.0299712		3070.76	-0.233397	0.153299	-1.5225	0.127884	0.267003		3070.76	-0.947703	0.153899	-6.15793	7.37002e-10	3.04389e-09
Y111B2A.24	1221.87	1484.62	1275.37	663.014	635.435	670.743	1991.16	1801.83	2044.78	2781.21	2653.82	2627.05	394.85	427.304	529.019	274.848	323.914	278.954	876.697	1363.65	1186.09	1751.08	1875.52	1738.02		1286.29	-1.01596	0.134936	-7.52918	5.10595e-14	2.30201e-12		1286.29	0.465717	0.132407	3.51732	0.000435921	0.00126234		1286.29	-0.621263	0.144417	-4.30186	1.69369e-05	0.000339296		1286.29	0.647614	0.134448	4.81684	1.45846e-06	4.35987e-06
F53A2.9	390.923	487.291	508.843	553.96	524.992	465.772	346.509	394.181	314.426	229.935	220.989	249.117	531.568	600.962	515.561	616.925	582.119	520.925	391.948	487.712	557.277	1155.52	1249.96	1070.38		540.325	0.154091	0.134967	1.1417	0.253579	0.330422		540.325	-0.591884	0.144119	-4.10692	4.00977e-05	0.000138219		540.325	0.0621807	0.135439	0.459105	0.646158	0.779839		540.325	1.27534	0.134976	9.44866	3.432e-21	3.08514e-20
F53A2.5	1176.55	800.487	514.551	568.185	519.548	446.631	742.52	668.173	763.75	855.758	890.772	817.261	1589.6	1601.86	1902.81	1307.01	1661.22	1191.89	1211.87	1637.84	1243.78	992.989	950.672	918.154		1040.58	-0.698372	0.202813	-3.44343	0.000574376	0.00158958		1040.58	0.237632	0.202733	1.17214	0.24114	0.336868		1040.58	-0.29199	0.200619	-1.45545	0.145546	0.294153		1040.58	-0.516167	0.201937	-2.55608	0.0105857	0.0185354
F53A2.4	1171.82	1025.32	611.59	677.238	755.989	671.541	562.699	557.15	543.652	444.874	384.541	430.293	836.632	951.436	959.689	749.406	821.816	770.293	772.979	869.875	786.88	1066.54	1180.71	1024.83		776.159	-0.415113	0.157618	-2.63366	0.00844699	0.0172535		776.159	-0.401244	0.162206	-2.47367	0.0133735	0.0283263		776.159	-0.230611	0.158358	-1.45626	0.14532	0.293864		776.159	0.429691	0.158603	2.70923	0.00674391	0.0122173
Y47D3A.27	603.381	584.399	565.925	458.341	475.993	426.692	1965.91	1809.98	1942.34	1817.49	1634.54	1630.58	97.9472	116.825	109.738	96.8889	74.9629	72.9084	670.351	1076.12	863.03	559.965	604.439	497.433		781.507	-0.36538	0.137623	-2.65494	0.0079323	0.0163368		781.507	-0.170037	0.132156	-1.28664	0.19822	0.287441		781.507	-0.405905	0.178172	-2.27816	0.0227169	0.0784905		781.507	-0.649674	0.138195	-4.70113	2.5872e-06	7.55547e-06
Y38F1A.2	186.019	197.716	193.262	181.756	173.442	208.959	265.691	194.544	272.84	193.945	178.154	218.593	44.8925	46.3088	54.8689	47.4558	61.0809	33.8126	258.751	456.169	316.136	298.964	305.154	328.426		196.539	-0.0328952	0.188005	-0.17497	0.861104	0.89229		196.539	-0.311729	0.188747	-1.65157	0.0986221	0.160602		196.539	-0.0281058	0.241663	-0.116302	0.907413	0.950893		196.539	-0.142945	0.185065	-0.772406	0.439874	0.510919
C49A1.4	2065.09	2188.87	2364	1647.66	1763.97	1697.2	2972.1	3153.45	3029.64	2068.41	2054.13	2036.26	3266.95	3420.54	2546.75	2442	2855.99	2626.81	2811.33	2989.36	3467.12	4314.81	4447.03	4231.18		2769.19	-0.373621	0.104244	-3.58409	0.000338257	0.000996158		2769.19	-0.571938	0.104084	-5.49499	3.90733e-08	1.98559e-07		2769.19	-0.220468	0.103745	-2.12508	0.0335797	0.103976		2769.19	0.48752	0.10353	4.70897	2.48977e-06	7.2962e-06
Y110A7A.20	110.478	78.7364	79.099	210.205	164.109	181.842	30.3069	24.4454	31.4426	26.9924	23.3645	28.5549	146.921	143.136	126.302	143.356	191.572	155.326	93.8929	53.3815	68.0732	68.8092	68.0728	69.5208		96.5808	1.05598	0.183825	5.74451	9.2189e-09	8.78098e-08		96.5808	-0.128183	0.272979	-0.469572	0.638661	0.722889		96.5808	0.237462	0.182728	1.29954	0.193758	0.359147		96.5808	-0.0681365	0.216927	-0.314099	0.753446	0.802301
C37A5.7	250.228	264.204	181.031	167.531	130.665	125.216	75.7673	52.9649	78.0992	87.9751	71.0671	72.8642	120.393	111.562	106.632	116.662	63.8573	117.287	277.312	379.736	336.905	221.85	214.781	227.741		160.514	-0.714506	0.197657	-3.61488	0.00030049	0.000894854		160.514	0.164322	0.227201	0.723245	0.46953	0.57429		160.514	-0.190415	0.214172	-0.889077	0.373962	0.552905		160.514	-0.580226	0.196709	-2.94967	0.00318118	0.00609947
Y38F1A.8	152.97	151.349	246.267	186.497	228.663	266.383	136.381	115.097	120.699	150.957	143.108	120.128	48.9736	47.3613	67.2921	60.3084	50.9007	43.3224	266.394	213.526	193.836	289.473	235.907	288.871		159.361	0.304777	0.195271	1.56079	0.118574	0.172955		159.361	0.154112	0.207458	0.742856	0.457569	0.562654		159.361	-0.0805302	0.242669	-0.331852	0.740001	0.848842		159.361	0.272002	0.197489	1.3773	0.16842	0.223158
VZK822L.2	51.9342	41.1179	29.3563	110.634	89.4431	85.3383	25.2558	24.4454	29.414	28.9918	22.391	39.3861	20.4057	14.7346	16.5642	42.5125	38.8697	53.8888	70.9655	64.3004	79.611	181.514	192.482	155.823		62.8908	1.23186	0.216099	5.70044	1.195e-08	1.09884e-07		62.8908	0.197488	0.274297	0.719977	0.471539	0.576469		62.8908	1.37988	0.287846	4.79381	1.63646e-06	5.37525e-05		62.8908	1.30123	0.204317	6.3687	1.90638e-10	8.23203e-10
R09B3.1	1276.64	1062.94	639.315	498.643	433.993	406.753	790	606.041	744.479	450.872	496.496	482.479	1461.05	1362.95	1251.63	1108.29	1381.72	896.033	217.264	395.508	272.293	169.65	206.566	139.042		697.944	-1.15263	0.222499	-5.18037	2.21446e-07	1.4238e-06		697.944	-0.582085	0.223804	-2.60087	0.00929884	0.0205506		697.944	-0.267092	0.220917	-1.20901	0.226658	0.398116		697.944	-0.778595	0.234885	-3.31479	0.000917119	0.00191844
R09B3.5	17851.2	11688	6301.01	12295.4	9254.64	9444.64	1714.36	1670.43	1844.97	1663.53	2005.45	1700.49	5202.43	4752.97	4212.48	4442.06	5748.08	4056.45	4055.95	6184.97	5817.37	4143.98	4227.56	3790.08		5586.19	-0.209499	0.2401	-0.872546	0.382911	0.465894		5586.19	0.0380509	0.241516	0.15755	0.874811	0.913208		5586.19	0.00804593	0.240502	0.0334548	0.973312	0.98968		5586.19	-0.400928	0.240617	-1.66625	0.0956642	0.135462
R06C1.3	2070.76	2397.96	2390.09	1363.96	1399.2	1410.08	3444.89	3033.26	3470.85	2959.16	2504.87	2596.53	4660.65	5273.95	4630.73	4199.84	4351.55	4230.8	5564.79	9131.87	6958.46	4351.59	3913.01	4328.27		3776.55	-0.716946	0.133167	-5.3838	7.29299e-08	5.36981e-07		3776.55	-0.30371	0.132441	-2.29317	0.0218382	0.0434189		3776.55	-0.188371	0.131845	-1.42873	0.153082	0.305623		3776.55	-0.781952	0.131836	-5.93125	3.00629e-09	1.1751e-08
Y53C10A.5	654.371	652.637	658.886	531.043	540.547	505.65	674.834	627.431	707.965	785.778	770.056	817.261	1043.75	1010.37	1128.44	956.036	1204.03	891.807	784.988	914.764	692.27	875.538	793.4	816.27		793.255	-0.317756	0.113528	-2.79891	0.00512755	0.011069		793.255	0.239373	0.113287	2.11298	0.0346026	0.0653222		793.255	-0.0594523	0.110775	-0.536694	0.591479	0.739932		793.255	0.0557391	0.113648	0.490456	0.623811	0.685822
Y53C10A.4	2954.58	3303.43	4760.62	4549.43	4856.37	4867.48	9262.81	10185.6	8681.19	1936.45	1933.41	2053	4480.06	5178.17	4823.29	4865.21	3737.97	4796.1	6271.17	4656.32	5774.68	1566	1325.07	1409.59		4509.5	0.373125	0.151307	2.46602	0.0136623	0.0263983		4509.5	-2.24772	0.151771	-14.8099	1.26341e-49	8.12327e-48		4509.5	-0.112145	0.151379	-0.74082	0.458803	0.633634		4509.5	-1.95751	0.152744	-12.8157	1.34002e-37	2.57386e-36
Y53C10A.12	2259.61	2482.82	2799.45	1642.12	1662.86	1608.67	1837.61	1829.33	1802.37	1702.52	1613.13	1642.4	2818.02	2998.5	3330.44	2820.65	2431.2	2972.34	3812.49	4593.23	3842.1	4151.1	4191.17	3871.59		2696.49	-0.618486	0.0996936	-6.20387	5.5093e-10	7.61331e-09		2696.49	-0.141616	0.100809	-1.4048	0.160082	0.240266		2696.49	-0.153717	0.0992418	-1.54892	0.121402	0.258094		2696.49	-0.0037961	0.0987959	-0.0384236	0.96935	0.980072
R06C1.6	275.723	310.571	438.714	418.829	468.993	488.103	2727.62	2794.92	2560.03	5587.42	5375.79	5394.91	1144.76	1335.59	1162.6	1312.94	1094.83	1382.09	1668.24	1551.7	1826.44	9206.2	8803.69	9574.69		2787.72	0.421643	0.135679	3.10766	0.00188576	0.00460694		2787.72	1.01712	0.125795	8.08552	6.18997e-16	6.61455e-15		2787.72	0.0566498	0.128738	0.440038	0.659909	0.791211		2787.72	2.45044	0.126501	19.3708	1.36048e-83	1.10989e-81
Y80D3A.10	77.4292	73.4873	41.5881	83.7657	83.9987	130.001	36.3683	43.7979	46.6567	124.965	129.478	114.22	29.5882	26.3118	27.9521	49.4331	38.8697	64.4552	149.574	99.4836	98.0715	419.974	442.473	485.447		121.558	0.635188	0.230809	2.752	0.00592324	0.0125569		121.558	1.53968	0.245862	6.26239	3.79129e-10	2.39106e-09		121.558	0.85817	0.278345	3.08312	0.00204843	0.0136062		121.558	1.95418	0.216703	9.01779	1.91917e-19	1.56064e-18
B0303.9	390.923	386.683	287.04	346.917	314.217	354.114	598.057	572.429	572.052	698.802	745.718	699.103	298.943	347.316	400.647	272.871	297.075	288.463	393.04	484.073	520.356	748.597	710.07	743.153		477.944	-0.066594	0.128524	-0.518146	0.604357	0.679057		477.944	0.298899	0.123905	2.41232	0.0158514	0.0328849		477.944	-0.285916	0.132824	-2.15259	0.031351	0.0988896		477.944	0.656891	0.126581	5.1895	2.10859e-07	6.8897e-07
B0303.16	4.72129	0.874849	1.63091	3.95121	3.11106	2.39266	11.1125	14.2598	16.2284	10.9969	17.5234	9.84652	2.04057	2.10495	3.10579	0.988662	1.85094	1.05664	18.5602	13.3454	6.9227	20.1682	22.2997	21.5754		8.77786	0.428095	0.719215	0.595225	0.551693	0.631391		8.77786	-0.114813	0.434526	-0.264226	0.791606	0.847814		8.77786	-0.87801	0.950247	-0.923981	0.355496	0.534491		8.77786	0.715624	0.4297	1.6654	0.0958324	0.135599
B0303.11	146.36	160.972	247.082	176.224	198.33	237.671	351.56	371.773	289.069	303.914	314.447	327.889	623.393	584.123	512.455	484.445	530.293	524.095	81.8833	76.4325	69.227	100.841	98.5882	106.678		288.239	0.138507	0.166155	0.833603	0.404505	0.487821		288.239	-0.0974262	0.160923	-0.60542	0.5449	0.642848		288.239	-0.160559	0.155676	-1.03137	0.302368	0.480632		288.239	0.426781	0.200594	2.12758	0.0333718	0.0526154
B0303.15	2441.85	1681.46	1137.56	1790.69	1582.75	1622.23	701.1	695.674	698.836	408.884	450.741	393.861	440.762	428.357	390.294	396.454	471.989	318.049	383.214	317.862	319.598	379.637	448.342	376.371		761.524	-0.0741082	0.187713	-0.394796	0.692994	0.752581		761.524	-0.741375	0.192885	-3.84361	0.000121235	0.000385666		761.524	-0.0849352	0.194955	-0.435665	0.66308	0.794214		761.524	0.238242	0.197382	1.20701	0.227428	0.290624
ZK370.4	2026.38	2411.08	2502.63	1438.24	1553.98	1415.66	2288.17	1900.63	2308.49	3382.04	2952.69	3331.08	1247.81	1236.66	1403.82	1220.01	1021.72	1118.98	2158.44	3464.94	2590.24	6352.99	6338.99	6501.39		2590.29	-0.655051	0.138108	-4.74304	2.10536e-06	1.06615e-05		2590.29	0.573022	0.137751	4.15983	3.18485e-05	0.000111199		2590.29	-0.210538	0.140021	-1.50362	0.13268	0.274419		2590.29	1.22489	0.137328	8.91941	4.68787e-19	3.72818e-18
ZK370.5	1135	1059.44	848.071	685.141	642.435	642.031	908.197	755.769	973.705	956.729	948.21	916.711	695.833	639.904	886.185	523.991	589.523	480.772	360.287	573.851	365.749	371.333	379.095	372.775		696.281	-0.626893	0.160067	-3.91643	8.98702e-05	0.000302667		696.281	0.0972478	0.160359	0.606437	0.544225	0.642351		696.281	-0.478319	0.162634	-2.94108	0.0032707	0.0194218		696.281	-0.209112	0.168028	-1.24451	0.213311	0.274862
ZK370.6	141.639	73.4873	70.129	183.336	144.664	159.511	66.6752	57.0392	55.7852	70.9799	86.6434	86.6494	79.5821	61.0435	60.0452	102.821	98.0996	96.1545	188.878	154.078	183.451	122.196	104.457	133.048		107.516	0.780735	0.205567	3.79796	0.000145889	0.000466984		107.516	0.444819	0.229378	1.93924	0.0524724	0.0941154		107.516	0.565385	0.223887	2.52531	0.0115595	0.048057		107.516	-0.550834	0.209462	-2.62976	0.00854459	0.0152214
ZK370.7	754.462	676.258	479.486	625.082	636.99	561.478	308.12	344.272	305.297	254.928	288.162	245.178	362.201	339.949	430.669	441.932	525.666	268.387	113.545	107.976	107.302	150.669	131.451	116.268		357.322	-0.0661298	0.188259	-0.35127	0.725386	0.781824		357.322	-0.280745	0.195939	-1.43282	0.15191	0.230268		357.322	0.127492	0.192751	0.661434	0.508334	0.675616		357.322	0.276617	0.216962	1.27495	0.202326	0.262267
ZK370.8	835.669	842.479	808.114	561.072	585.658	563.074	1340.58	1275.23	1373.33	1269.64	1177.96	1364.73	966.208	986.168	1093.24	894.739	885.673	729.084	1050.29	1106.45	1046.48	1270.6	998.792	1260.96		1011.93	-0.539941	0.103067	-5.23874	1.61678e-07	1.07674e-06		1011.93	-0.0654571	0.0999781	-0.654714	0.512652	0.613993		1011.93	-0.278386	0.102257	-2.72242	0.00648064	0.0321038		1011.93	0.140324	0.101865	1.37755	0.168343	0.223095
ZK370.2	91.5931	90.1094	94.5926	120.907	141.553	127.609	147.494	152.783	130.842	134.962	111.955	140.805	71.4198	67.3583	67.2921	62.2857	61.0809	49.6622	53.4971	37.6097	41.5362	198.123	215.955	260.104		111.297	0.49726	0.155547	3.19684	0.00138943	0.00350015		111.297	-0.153496	0.153554	-0.99962	0.317494	0.421752		111.297	-0.248371	0.188957	-1.31443	0.188702	0.353159		111.297	2.33855	0.187172	12.4941	8.03874e-36	1.44526e-34
PAR2.3	331.435	305.322	293.563	207.044	209.997	205.769	373.785	345.291	367.168	359.898	321.262	297.365	123.454	111.562	162.536	86.0136	93.4723	90.8713	270.761	474.367	284.984	125.755	127.93	146.233		238.16	-0.578314	0.170644	-3.38901	0.000701452	0.0019072		238.16	-0.150812	0.168999	-0.892384	0.372187	0.479746		238.16	-0.556173	0.193793	-2.86993	0.00410556	0.0229233		238.16	-1.36287	0.181733	-7.49932	6.41511e-14	3.60262e-13
PAR2.4	1419.22	1498.62	1717.34	1051.81	1200.09	1108.6	2710.45	2546.39	2700	2734.23	2462.04	2500.03	1691.63	1814.46	1868.65	1316.9	1358.59	1555.38	1961.92	2185	2358.33	2987.27	2920.09	2882.72		2022.91	-0.464481	0.0946669	-4.90648	9.27274e-07	5.07952e-06		2022.91	-0.0480835	0.0927977	-0.518154	0.604351	0.693887		2022.91	-0.345685	0.0946984	-3.65037	0.000261858	0.00282884		2022.91	0.434496	0.0934301	4.6505	3.31137e-06	9.58175e-06
PAR2.1	3015.96	2302.6	1239.49	2466.35	1997.3	2097.57	813.236	773.084	764.764	495.86	515.966	484.449	1509	1317.7	1293.04	1431.58	1622.35	1543.76	1265.37	1367.29	1412.23	965.702	1051.61	1133.91		1370.01	0.00112086	0.192082	0.00583533	0.995344	0.997893		1370.01	-0.65194	0.196561	-3.31673	0.000910777	0.00248653		1370.01	0.158363	0.193231	0.819552	0.412471	0.591144		1370.01	-0.360147	0.194277	-1.85378	0.0637703	0.0946265
Y32F6A.1	2283.22	1691.08	1139.19	899.296	825.21	688.29	241.445	187.414	227.198	139.96	164.525	139.821	882.545	764.096	1244.39	626.812	778.319	640.326	696.554	1307.85	816.878	167.278	105.63	146.233		700.148	-1.08329	0.242096	-4.47465	7.65381e-06	3.32963e-05		700.148	-0.562178	0.255751	-2.19814	0.0279389	0.0540609		700.148	-0.498972	0.243569	-2.04859	0.0405027	0.11967		700.148	-2.75062	0.253604	-10.8461	2.08008e-27	2.56195e-26
Y32F6A.4	132.196	179.344	237.297	117.746	152.442	164.296	132.34	119.171	172.427	87.9751	98.3257	87.634	331.592	342.054	435.846	426.113	399.802	320.163	262.027	132.24	156.914	80.6729	75.1148	71.9181		196.486	-0.33965	0.230429	-1.47399	0.140484	0.200357		196.486	-0.629888	0.2418	-2.60499	0.00918769	0.0203109		196.486	0.0473059	0.223021	0.212115	0.832018	0.90576		196.486	-1.27815	0.247352	-5.16732	2.37471e-07	7.72927e-07
F15H10.4	0.944258	0	0	0	0	0	0	0	0	2.99915	1.94704	0	0	0	0	0	0.925468	0	470.556	772.818	656.502	468.615	564.535	486.646		142.77	-1.11466	1.6779	-0.664318	0.506486	0.588527		142.77	3.13876	1.35794	2.31142	0.0208096	0.0416466		142.77	0.894643	1.6779	0.533191	0.593902	0.742072		142.77	-0.321254	0.2076	-1.54747	0.121751	0.167767
F15H10.7	6.60981	10.4982	16.3091	37.9317	31.8884	51.0435	19.1944	17.3155	36.5139	35.9898	29.2056	28.5549	259.152	266.276	233.969	361.85	338.721	331.786	25.1109	40.0361	59.9967	46.2683	38.7311	44.3495		98.6376	1.8305	0.319029	5.73773	9.59548e-09	9.08152e-08		98.6376	0.359527	0.292084	1.2309	0.218359	0.311057		98.6376	0.443123	0.198339	2.23416	0.0254722	0.0849696		98.6376	0.0524073	0.26985	0.194209	0.846012	0.880479
AC3.6	3.77703	4.37424	5.70817	5.5317	5.44436	1.59511	0	0	0	2.99915	1.94704	1.9693	2.04057	3.15742	0	2.96599	3.70187	1.05664	3.27533	7.27929	4.61513	16.6091	12.9104	23.9727		4.78877	-0.146798	0.644051	-0.22793	0.819701	0.859081		4.78877	3.62459	1.35594	2.67311	0.00751513	0.0169392		4.78877	0.600932	0.911862	0.659016	0.509885	NA		4.78877	1.83048	0.599554	3.05307	0.00226512	0.00445334
AC3.5	11.3311	22.7461	22.8327	21.3366	18.6664	27.9144	44.4502	29.5381	29.414	77.9779	76.9082	87.634	61.217	58.9385	78.68	179.937	146.224	193.366	55.6807	54.5947	35.7673	266.932	349.753	324.83		94.8612	0.238493	0.287426	0.829752	0.406679	0.490004		94.8612	1.22932	0.235782	5.21381	1.85e-07	8.60048e-07		94.8612	1.38348	0.203799	6.78847	1.13328e-11	1.31172e-09		94.8612	2.68817	0.213898	12.5675	3.18543e-36	5.83765e-35
AC3.10	8.49832	3.4994	0	16.5951	10.8887	14.356	1.01023	1.01856	1.01428	0	0	0	111.211	164.186	214.299	165.107	130.491	229.291	2.18356	0	2.30757	10.6773	11.7367	3.5959		45.9153	1.86079	0.536539	3.46814	0.000524072	0.00146453		45.9153	-2.48366	1.47365	-1.68538	0.0919153	0.151633		45.9153	0.0988816	0.314068	0.314841	0.752882	0.857949		45.9153	2.50431	0.840492	2.97958	0.00288645	0.00557098
C32C4.1	82.1505	74.3622	79.9144	97.9901	94.1097	95.7066	86.8798	87.5959	83.1706	156.956	153.816	158.529	108.15	92.6177	123.196	131.492	105.503	104.608	38.2122	40.0361	35.7673	84.232	80.9832	75.514		94.6455	0.284266	0.155092	1.83289	0.0668188	0.105355		94.6455	0.86508	0.152316	5.67952	1.35076e-08	7.25797e-08		94.6455	0.0759915	0.152673	0.497739	0.618668	0.759182		94.6455	1.0793	0.204734	5.27172	1.35148e-07	4.52901e-07
C32C4.2	45.3244	55.1155	61.9744	67.9609	68.4434	73.375	19.1944	11.2041	27.3855	70.9799	61.3319	60.0638	18.3651	29.4693	34.1637	30.6485	27.764	34.8692	34.9369	19.4114	31.1521	58.1319	59.8571	75.514		44.8599	0.364199	0.216011	1.68602	0.0917927	0.139016		44.8599	1.73413	0.273551	6.33934	2.30752e-10	1.4824e-09		44.8599	0.183438	0.275848	0.664995	0.506054	0.674157		44.8599	1.16865	0.261261	4.47311	7.7089e-06	2.13147e-05
F29F11.3	1320.07	964.958	670.303	746.78	689.101	634.056	222.251	197.6	220.098	207.941	220.016	214.654	359.14	327.319	359.236	329.225	462.734	336.012	248.925	254.775	291.907	673.856	678.381	626.886		469.009	-0.512767	0.17483	-2.93295	0.0033576	0.0076453		469.009	0.00601251	0.188802	0.0318456	0.974595	0.985769		469.009	0.110362	0.181772	0.607149	0.543752	0.704395		469.009	1.31487	0.182802	7.19286	6.34474e-13	3.32212e-12
F29F11.5	370.149	354.314	403.649	565.814	571.658	562.276	750.601	897.348	768.821	393.889	370.912	412.569	867.241	896.708	852.021	882.875	795.902	799.879	576.459	588.409	621.889	347.605	252.339	329.625		593.04	0.590579	0.104143	5.67086	1.4208e-08	1.27247e-07		593.04	-1.03755	0.104303	-9.94741	2.58828e-23	4.69792e-22		593.04	-0.07776	0.0995888	-0.780811	0.434914	0.612001		593.04	-0.943075	0.110734	-8.51662	1.64282e-17	1.19045e-16
C05A2.1	135.973	132.977	176.953	146.195	183.553	185.033	255.588	271.955	231.255	785.778	699.962	666.609	134.677	122.087	145.972	145.333	139.746	173.289	156.124	110.403	123.455	220.664	214.781	234.932		241.387	0.203986	0.150677	1.35379	0.175803	0.242949		241.387	1.50407	0.138444	10.8641	1.70971e-27	4.05361e-26		241.387	0.183782	0.159008	1.15581	0.24776	0.424		241.387	0.777454	0.158888	4.89308	9.92681e-07	3.01863e-06
T28B11.1	2353.09	3159.08	3699.71	3360.11	3416.73	3385.62	7690.89	7784.83	7324.09	15149.7	14343.9	15074	4853.49	5297.1	5868.91	6310.63	5180.77	6754.06	2018.7	2363.34	1919.89	7914.25	7172.29	8359.28		6281.44	0.141346	0.135083	1.04636	0.295393	0.37595		6281.44	0.966973	0.134261	7.20217	5.92613e-13	4.85419e-12		6281.44	0.187615	0.134666	1.39319	0.163563	0.320189		6281.44	1.89562	0.135549	13.9848	1.93103e-44	4.83521e-43
ZC302.1	1327.63	1486.37	1272.92	581.619	580.991	518.411	890.013	830.124	968.634	804.772	739.876	759.167	863.16	891.445	1166.74	651.528	682.995	525.151	417.059	706.091	493.819	309.642	295.765	317.638		753.398	-1.28158	0.155216	-8.25677	1.49665e-16	1.18443e-14		753.398	-0.222971	0.156027	-1.42905	0.15299	0.231499		753.398	-0.650849	0.15657	-4.15693	3.22557e-05	0.000553062		753.398	-0.807321	0.163795	-4.92885	8.27138e-07	2.54172e-06
ZC302.3	12.2754	9.62334	7.33908	7.11219	12.4443	7.17799	30.3069	24.4454	28.3997	38.989	32.1262	46.2786	31.6288	34.7316	51.7631	27.6825	37.0187	44.379	1.09178	3.63964	2.30757	0	1.17367	1.19863		20.5472	-0.113431	0.415987	-0.272678	0.7851	0.830895		20.5472	0.496923	0.302877	1.64067	0.100865	0.163798		20.5472	-0.11756	0.293305	-0.400811	0.688559	0.812881		20.5472	-1.54316	1.19835	-1.28774	0.197837	0.25693
W09C3.8	2.83277	0.874849	0	5.5317	3.11106	7.97555	0	0	0	0.999717	1.94704	1.9693	3.06085	3.15742	6.21158	5.93197	2.7764	9.50979	0	0	0	0	0	0		2.32875	2.2231	0.991269	2.24268	0.0249176	NA		2.32875	3.13735	1.47482	2.12728	0.033397	0.0632667		2.32875	0.538021	0.811437	0.663047	0.5073	NA		2.32875	0	1.77371	0	1	1
W09C3.7	4.72129	1.7497	1.63091	0.790243	3.88883	1.59511	0	0	0	0	0	0	2.04057	3.15742	2.07053	0.988662	1.85094	1.05664	0	0	0	2.37273	3.52101	3.5959		1.4596	-0.344096	0.970669	-0.354493	0.722969	NA		1.4596	0	1.79667	0	1	1		1.4596	-0.884002	1.12825	-0.783519	0.433323	NA		1.4596	3.90007	1.44937	2.69088	0.00712645	0.0128642
C47G2.4	1957.45	1861.68	1517.56	1631.06	1410.87	1536.09	1375.93	1416.81	1324.64	1288.64	1367.8	1250.51	64.2779	54.7286	60.0452	51.4104	49.0498	54.9454	1264.28	1725.19	1662.6	1621.76	1735.86	1488.7		1157.16	-0.22085	0.121537	-1.81714	0.0691962	0.108712		1157.16	-0.0756626	0.122916	-0.615564	0.538182	0.637102		1157.16	-0.207463	0.198406	-1.04565	0.295723	0.474354		1157.16	0.0595873	0.122864	0.484984	0.627688	0.689185
Y87G2A.10	3577.79	2409.33	1199.53	2255.35	1800.53	1897.38	1563.84	1443.29	1503.16	1704.52	1737.74	1702.46	87.7444	87.3553	86.9621	69.2064	66.6337	78.1916	592.835	783.737	740.729	548.101	539.888	619.694		1129	-0.271305	0.228691	-1.18634	0.235488	0.310458		1129	0.18987	0.229426	0.827587	0.407904	0.513825		1129	-0.293496	0.263873	-1.11226	0.266026	0.442285		1129	-0.309935	0.233128	-1.32946	0.183696	0.240875
C06E2.5	2799.73	2215.99	1208.5	1646.87	1326.09	1268.11	1221.37	1219.21	1229.3	1071.7	1122.47	1059.49	1218.22	1012.48	944.16	851.238	1037.45	784.029	536.063	521.682	590.737	397.433	400.221	359.59		1085.09	-0.553058	0.19719	-2.8047	0.0050364	0.0108912		1085.09	-0.173666	0.198518	-0.874813	0.381676	0.488986		1085.09	-0.248083	0.199131	-1.24583	0.212827	0.382062		1085.09	-0.510435	0.204431	-2.49686	0.0125299	0.0216253
C06E2.7	22.6622	16.6221	16.3091	25.2878	27.2218	27.9144	287.916	261.769	322.54	241.932	219.042	251.086	3.06085	4.20989	11.3879	15.8186	9.25468	11.6231	16.3767	10.9189	10.384	13.05	18.7787	17.9795		77.631	0.542148	0.268881	2.01631	0.0437678	0.0726599		77.631	-0.29287	0.155534	-1.883	0.0597009	0.105093		77.631	0.9713	0.436751	2.22392	0.0261539	0.0866489		77.631	0.393017	0.362766	1.08339	0.278636	0.345935
F22E10.5	113.311	128.603	155.752	146.985	157.109	118.038	269.732	308.623	234.298	656.814	670.756	677.441	235.685	251.541	198.77	270.893	281.342	221.895	384.306	243.856	314.983	957.398	960.061	1087.16		376.89	0.0831971	0.172598	0.482027	0.629786	0.70082		376.89	1.30297	0.157938	8.24989	1.58535e-16	1.79792e-15		376.89	0.175979	0.164695	1.06851	0.28529	0.46405		376.89	1.66941	0.157112	10.6256	2.26502e-26	2.65606e-25
T22H6.1	7.55407	4.37424	4.07727	2.37073	5.44436	3.98777	6.06138	0	1.01428	5.9983	3.89409	6.89256	2.04057	13.6822	4.14105	7.9093	9.25468	5.28321	3.27533	9.70572	2.30757	10.6773	8.21568	7.19181		5.63973	-0.425741	0.684141	-0.622301	0.533744	0.614632		5.63973	1.24136	0.796356	1.5588	0.119044	0.187655		5.63973	0.190884	0.643797	0.296497	0.76685	NA		5.63973	0.789814	0.683877	1.15491	0.248129	0.313341
T22H6.6	121.809	188.967	437.898	180.175	248.107	196.996	230.333	225.101	245.455	405.885	383.568	457.863	230.584	208.39	224.652	341.089	211.932	311.71	248.925	200.18	200.758	736.733	626.739	789.9		318.906	-0.262449	0.281024	-0.933901	0.350355	0.433154		318.906	0.831555	0.280306	2.9666	0.00301111	0.00738612		318.906	0.381162	0.282041	1.35144	0.176554	0.337643		318.906	1.72783	0.280626	6.15706	7.41081e-10	3.05908e-09
C52G5.2	1397.5	896.72	717.599	2663.91	2155.19	2536.22	427.328	496.037	402.668	186.947	217.095	199.884	809.085	746.204	723.649	1151.79	1252.16	1146.46	1156.19	799.509	914.95	272.864	278.16	308.049		910.674	1.28904	0.178985	7.20197	5.93508e-13	2.06314e-11		910.674	-1.13447	0.19025	-5.96306	2.47553e-09	1.43922e-08		910.674	0.63969	0.180919	3.53577	0.000406582	0.00394963		910.674	-1.74109	0.186855	-9.31784	1.18738e-20	1.03429e-19
C52G5.3	3.77703	3.4994	1.63091	2.37073	3.11106	1.59511	0	0	0	5.9983	2.92056	4.92326	0	1.05247	1.03526	0	0.925468	0	2.18356	2.42643	1.15378	2.37273	3.52101	2.39727		1.95393	-0.314102	0.842639	-0.37276	0.709327	NA		1.95393	4.62597	1.34448	3.4407	0.000580202	0.00164622		1.95393	-0.964266	1.64284	-0.58695	0.557237	NA		1.95393	0.527913	0.992666	0.531813	0.594855	0.658899
C02B4.1	192.629	416.428	819.53	708.058	787.877	693.075	1020.33	1014.48	901.691	1410.6	1260.71	1426.76	841.734	903.022	890.326	1068.74	851.431	1038.68	1239.17	832.265	886.105	1770.06	1903.69	1936.99		1033.93	0.614197	0.278457	2.20572	0.0274037	0.0483529		1033.93	0.480835	0.277002	1.73585	0.0825896	0.138232		1033.93	0.167094	0.277534	0.602065	0.547131	0.707139		1033.93	0.923573	0.277059	3.33349	0.00085764	0.00180097
C02B4.2	1177.49	1089.19	1025.02	1032.06	1054.65	944.305	574.821	659.006	623.78	616.825	620.133	614.423	556.054	538.867	472.08	564.526	591.374	526.208	802.457	797.082	919.565	1070.1	1051.61	1150.69		794.68	-0.118267	0.0894381	-1.32234	0.186056	0.254911		794.68	-0.00476959	0.0956424	-0.049869	0.960227	0.976443		794.68	0.103178	0.0974781	1.05847	0.28984	0.468996		794.68	0.377338	0.0927857	4.06677	4.76695e-05	0.000119205
F37A4.1	4011.21	3327.93	2414.56	2692.36	2586.85	2587.27	1500.19	1464.68	1465.63	1470.58	1495.33	1475.99	269.355	287.325	279.521	300.553	295.224	281.067	1079.77	1118.58	1184.93	1409.4	1478.82	1579.8		1502.37	-0.309809	0.123661	-2.5053	0.0122346	0.0239131		1502.37	0.0037106	0.125835	0.0294877	0.976476	0.987145		1502.37	0.0689691	0.140795	0.489856	0.624236	0.764003		1502.37	0.401267	0.127113	3.15677	0.00159527	0.00320958
ZK742.5	1778.04	1342.02	632.792	1377.39	1100.54	1167.62	404.092	386.033	432.082	559.842	551.987	530.727	296.902	218.915	290.909	418.204	500.678	421.6	307.881	473.154	393.44	233.714	203.045	176.199		591.575	-0.0413011	0.237058	-0.174223	0.86169	0.892649		591.575	0.426443	0.241321	1.76712	0.0772088	0.130522		591.575	0.732701	0.243862	3.00457	0.00265957	0.0166041		591.575	-0.937336	0.247651	-3.78491	0.000153765	0.000359179
C01F6.4	982.029	893.221	710.26	432.263	404.438	355.709	543.504	518.445	503.081	506.857	518.887	445.063	351.998	344.159	386.153	275.837	369.262	341.296	644.149	1116.16	616.12	380.824	399.047	364.385		516.798	-1.11602	0.179094	-6.23148	4.62057e-10	6.54713e-09		516.798	-0.0895854	0.18093	-0.49514	0.620502	0.708571		516.798	-0.133587	0.184586	-0.723714	0.469242	0.641731		516.798	-1.05338	0.182097	-5.78474	7.26242e-09	2.73449e-08
C01F6.2	82.1505	79.6112	51.3736	44.2536	40.4438	33.4973	6.06138	6.11134	2.02855	20.9941	35.0468	25.6009	697.874	733.574	975.218	539.81	633.02	512.472	63.3231	84.925	69.227	93.7229	71.5938	79.1099		207.543	-0.844565	0.226911	-3.72201	0.000197642	0.000613886		207.543	2.52538	0.450308	5.60813	2.04526e-08	1.07535e-07		207.543	-0.513488	0.176432	-2.91041	0.0036096	0.0208912		207.543	0.171601	0.223969	0.766181	0.443569	0.514659
C01F6.9	9329.27	6816.82	3952.5	5818.56	4919.37	6088.53	3599.45	3409.11	3847.15	3247.08	2910.83	3319.26	2906.79	2836.42	2782.79	2521.09	2753.27	2484.17	3994.81	5563.8	4588.59	5071.72	4689.98	5066.63		4271.58	-0.256231	0.19258	-1.33052	0.183346	0.251645		4271.58	-0.195934	0.193156	-1.01438	0.310401	0.414177		4271.58	-0.136041	0.193435	-0.703292	0.481874	0.652399		4271.58	0.067911	0.192962	0.351939	0.724884	0.776574
ZC410.5	542.949	398.931	313.134	1065.25	776.988	983.385	532.392	549.002	475.695	609.827	685.359	629.193	270.375	254.699	249.498	342.077	303.553	454.356	551.348	416.133	438.437	372.519	443.647	407.536		502.762	1.17258	0.176432	6.64609	3.0099e-11	5.95496e-10		502.762	0.305597	0.177516	1.72152	0.0851565	0.141929		502.762	0.504441	0.183707	2.74589	0.00603463	0.0305202		502.762	-0.200977	0.181143	-1.10949	0.267218	0.333726
ZC410.1	192.629	150.474	140.258	699.365	624.546	665.958	142.443	140.561	119.685	2084.41	2129.09	1917.12	58.1562	86.3028	72.4684	226.404	194.348	172.233	141.931	146.799	121.147	4204.48	3957.61	4273.13		944.231	2.04598	0.128072	15.9752	1.90218e-57	2.83007e-54		944.231	3.92829	0.131784	29.8085	3.03512e-195	4.60549e-192		944.231	1.45395	0.158777	9.15716	5.32804e-20	1.86339e-17		944.231	4.92347	0.133562	36.8627	1.83062e-297	1.98413e-294
ZC410.2	694.03	602.771	448.499	491.531	500.881	517.613	506.126	552.058	456.424	388.89	373.832	403.707	256.091	250.489	288.838	275.837	298.926	281.067	653.975	658.776	649.58	698.77	627.913	737.16		483.908	-0.20695	0.12551	-1.64887	0.0991734	0.148351		483.908	-0.376857	0.129502	-2.91004	0.00361385	0.00873472		483.908	0.106069	0.136872	0.774949	0.43837	0.615084		483.908	0.0726725	0.126635	0.573872	0.566054	0.632125
ZC410.3	829.059	712.127	423.22	346.917	346.884	277.549	277.813	243.435	297.183	240.932	205.413	219.577	177.529	157.871	257.78	123.583	163.808	119.401	317.707	547.16	357.673	77.1138	82.1568	87.5003		287.058	-1.01516	0.227064	-4.47081	7.7924e-06	3.38004e-05		287.058	-0.297648	0.233665	-1.27382	0.202727	0.292746		287.058	-0.542525	0.240064	-2.25992	0.0238262	0.080998		287.058	-2.30768	0.246794	-9.3506	8.71487e-21	7.63507e-20
Y73F4A.2	23.6065	20.9964	31.8027	169.902	142.331	156.321	19.1944	10.1856	22.3141	1406.6	1509.93	1509.47	38.7708	32.6267	50.7279	128.526	124.013	158.496	175.776	157.718	118.84	2882.87	3025.72	3365.77		636.771	2.60797	0.208846	12.4875	8.73389e-36	4.9978e-33		636.771	6.41902	0.240148	26.7294	2.14339e-157	1.25092e-154		636.771	1.747	0.197624	8.84003	9.56908e-19	2.79111e-16		636.771	4.35649	0.148169	29.4022	5.15396e-190	1.95516e-187
C53D6.7	16.9966	27.9952	26.91	30.0292	30.3329	29.5095	12.1228	21.3897	13.1856	33.9904	29.2056	37.4168	5.10142	3.15742	4.14105	9.88662	9.25468	9.50979	22.9273	19.4114	13.8454	16.6091	23.4734	17.9795		19.3492	0.313458	0.284522	1.1017	0.270592	0.349468		19.3492	1.1078	0.321108	3.44992	0.000560752	0.00159581		19.3492	1.20441	0.53176	2.26494	0.0235161	0.0802808		19.3492	0.044874	0.35002	0.128204	0.897987	0.92332
C43E11.1	3602.35	3907.95	3413.49	2329.64	2170.74	2186.1	4512.7	4394.05	4433.4	3921.89	3443.35	3876.57	346.896	389.415	405.823	210.585	240.622	122.571	1472.81	2317.24	1893.36	1649.05	1606.75	1283.74		2255.46	-0.708136	0.166208	-4.26054	2.03936e-05	7.93038e-05		2255.46	-0.246912	0.165992	-1.4875	0.136883	0.21087		2255.46	-0.988967	0.180777	-5.47066	4.48372e-08	2.36923e-06		2255.46	-0.323829	0.167865	-1.92911	0.0537177	0.0809929
R10E4.6	15.1081	21.8712	18.7554	8.69267	16.3331	11.1658	0	3.05567	1.01428	4.99859	0	4.92326	2.04057	8.41979	5.17631	6.92064	6.47828	4.22657	7.64244	23.0511	20.7681	23.7273	16.4314	17.9795		10.3658	-0.624249	0.433771	-1.43912	0.150116	0.212263		10.3658	1.28234	0.915539	1.40064	0.161323	0.241745		10.3658	0.18751	0.603921	0.310487	0.756191	0.859972		10.3658	0.186431	0.446734	0.417319	0.676445	0.733484
F56H11.4	3094.33	2378.71	1740.18	1291.26	1295.76	1086.27	1854.78	1707.1	1954.51	2545.28	2935.17	2933.28	1539.61	1528.19	1629.5	1466.19	1385.43	957.318	3178.16	5111.27	4293.23	4441.76	4258.07	4189.23		2449.77	-0.973255	0.185464	-5.24768	1.54027e-07	1.03412e-06		2449.77	0.609029	0.185265	3.28733	0.00101141	0.00273861		2449.77	-0.30211	0.18627	-1.62189	0.104827	0.233333		2449.77	0.0348405	0.184605	0.188731	0.850304	0.884033
ZK20.5	5456.87	3804.72	2297.95	2357.29	2120.97	1869.47	1192.07	1074.58	1326.67	832.764	840.149	844.831	1367.18	1187.19	1517.7	995.583	1426.15	869.617	2190.11	3854.38	2782.92	981.125	1016.4	997.264		1800.16	-0.864597	0.233587	-3.70139	0.000214424	0.000659679		1800.16	-0.513189	0.235688	-2.1774	0.0294504	0.0566244		1800.16	-0.30674	0.235164	-1.30437	0.192107	0.357358		1800.16	-1.55939	0.235038	-6.63465	3.25266e-11	1.50751e-10
C44H4.6	73.6521	72.6125	72.5753	79.0243	98.7763	82.1481	16.1637	10.1856	17.2427	35.9898	25.3116	26.5856	20.4057	22.1019	21.7405	33.6145	22.2112	22.1895	111.361	71.5797	86.5337	40.3365	36.3837	51.5413		47.9278	0.248984	0.201298	1.23689	0.216127	0.288695		47.9278	1.00939	0.312491	3.23013	0.00123735	0.00327327		47.9278	0.280492	0.292923	0.957563	0.338283	0.517901		47.9278	-1.07671	0.232381	-4.63338	3.59741e-06	1.02995e-05
C44H4.8	11.3311	16.6221	28.5409	21.3366	24.1107	27.9144	21.2148	10.1856	11.157	28.9918	48.6761	42.34	26.5274	22.1019	30.0226	37.5692	38.8697	41.2091	4.36711	9.70572	8.07648	11.8637	9.38935	5.99317		22.4215	0.359398	0.32969	1.09011	0.275665	0.355156		22.4215	1.49589	0.347952	4.29914	1.71466e-05	6.19186e-05		22.4215	0.579505	0.315151	1.83882	0.0659419	0.168897		22.4215	0.315099	0.504217	0.624928	0.532018	0.602002
C44H4.5	1392.78	1144.3	1028.29	1222.51	1221.87	1201.91	393.99	454.276	409.767	430.878	425.429	405.677	554.014	502.03	487.609	494.331	562.685	548.398	415.967	530.175	543.432	525.56	542.235	510.618		664.53	0.0332681	0.112269	0.296324	0.766983	0.815783		664.53	0.00456086	0.122253	0.0373067	0.970241	0.983313		664.53	0.0565984	0.119671	0.472949	0.63625	0.77274		664.53	0.0849214	0.121727	0.697641	0.485402	0.556558
C44H4.4	1375.78	1677.09	1993.78	1445.35	1491.76	1378.17	1756.79	1890.44	1706.01	1891.46	1880.84	1864.93	1661.02	1884.98	1684.37	1590.76	1300.28	1519.45	1575.44	1704.57	1694.91	2799.82	2992.86	2786.83		1814.49	-0.226612	0.110408	-2.0525	0.0401207	0.0671749		1814.49	0.0745822	0.110481	0.675069	0.499632	0.601364		1814.49	-0.246261	0.111028	-2.21801	0.0265541	0.087577		1814.49	0.786396	0.110534	7.11454	1.12287e-12	5.80329e-12
C44H4.3	7443.59	8938.33	10066.8	8662.64	8937.31	8830.53	28212.7	30589.3	27345.9	16787.2	15056.5	16607.1	21214.8	23871.2	20986.8	18299.2	15197.1	25884.6	10008.3	11429.7	13145	13596.9	14058.2	12890.1		16169.2	-0.00105687	0.151183	-0.00699067	0.994422	0.997103		16169.2	-0.830295	0.15097	-5.49973	3.80377e-08	1.93556e-07		16169.2	-0.154108	0.150972	-1.02077	0.307362	0.486495		16169.2	0.229489	0.15118	1.51799	0.129018	0.176658
C44H4.2	1744.05	2081.27	2336.27	2086.24	2129.52	2103.15	2696.31	3012.89	2629	1697.52	1760.13	1726.09	2990.45	3295.3	2754.83	2477.59	2269.25	2797.99	2864.82	3216.23	3554.8	3445.21	3505.75	3344.19		2604.95	0.0358857	0.1105	0.324757	0.745365	0.797465		2604.95	-0.685718	0.11092	-6.18211	6.325e-10	3.89511e-09		2604.95	-0.261197	0.110299	-2.36809	0.0178804	0.0665563		2604.95	0.0956043	0.110195	0.867592	0.385618	0.456496
C44H4.1	238.897	297.449	344.121	366.673	430.105	390.004	769.796	816.882	713.036	498.859	452.688	504.142	910.093	971.433	991.782	1163.66	1043	1275.37	399.591	280.253	278.062	185.073	164.314	158.22		568.479	0.428331	0.142916	2.99709	0.00272568	0.00640035		568.479	-0.659823	0.138921	-4.74963	2.03787e-06	8.36198e-06		568.479	0.276836	0.135328	2.04567	0.0407886	0.120369		568.479	-0.918288	0.155997	-5.88658	3.9427e-09	1.53166e-08
H01A20.1	1239.81	1273.78	1872.28	2103.63	2117.08	2325.67	2846.83	2851.96	2709.13	6070.28	5813.87	5825.2	2047.71	2108.1	1922.48	2079.16	1649.18	1740.29	3279.7	2643.6	2660.62	7854.93	7414.07	7825.89		3344.8	0.577112	0.13205	4.37039	1.24027e-05	5.1343e-05		3344.8	1.07469	0.130909	8.20943	2.22246e-16	2.48699e-15		3344.8	-0.152539	0.132294	-1.15303	0.248898	0.425449		3344.8	1.42768	0.130983	10.8997	1.15611e-27	1.45222e-26
T24C2.1	29.272	38.4934	63.6053	37.9317	51.3326	63.0068	459.655	410.478	434.11	470.867	450.741	431.278	249.969	305.217	299.191	378.658	276.715	344.466	90.6175	36.3964	66.9194	66.4365	46.9468	45.5481		214.494	0.202038	0.26056	0.7754	0.438103	0.521031		214.494	0.0527884	0.215534	0.244919	0.806519	0.858515		214.494	0.226418	0.218872	1.03448	0.300914	0.479083		214.494	-0.29478	0.266745	-1.1051	0.269116	0.33571
F43C11.9	2134.97	1898.42	1386.27	1375.02	1220.31	1193.94	86.8798	64.1691	62.8851	85.9757	86.6434	77.7875	518.304	491.505	424.458	408.318	536.771	403.638	260.935	448.89	385.363	214.732	205.392	233.734		591.888	-0.515972	0.178141	-2.89642	0.00377444	0.00844651		591.888	0.22686	0.221418	1.02458	0.305561	0.409206		591.888	-0.0879092	0.184375	-0.476796	0.633507	0.771465		591.888	-0.742633	0.19218	-3.86426	0.000111426	0.000265679
T24C2.5	35.8818	23.6209	26.91	71.1219	52.1103	64.6019	50.5115	46.8536	56.7995	26.9924	22.391	34.4628	6.1217	6.31484	6.21158	6.92064	10.1801	9.50979	67.6902	32.7568	32.3059	60.5047	69.2465	85.1031		37.7135	1.12523	0.273081	4.12051	3.78034e-05	0.000139149		37.7135	-0.879149	0.287772	-3.05502	0.00225049	0.00566317		37.7135	0.515111	0.487281	1.05711	0.29046	0.469447		37.7135	0.68521	0.272177	2.51752	0.0118185	0.020514
F54C1.6	46.2687	49.8664	61.9744	90.0877	70.7767	93.3139	109.105	128.338	104.47	87.9751	92.4846	84.6801	72.4401	79.988	90.0679	88.9796	89.7704	70.7951	85.1587	67.94	65.7656	47.4546	50.4678	46.7468		78.1215	0.678032	0.184501	3.67495	0.000237898	0.000724109		78.1215	-0.366591	0.173227	-2.11625	0.0343233	0.0648756		78.1215	0.045351	0.182245	0.248847	0.803479	0.889515		78.1215	-0.600529	0.209956	-2.86026	0.00423291	0.0079375
F54C1.7	11207.4	8528.9	5689.42	17253.4	14964.2	17479.2	6618.02	6776.46	7305.83	7525.87	8217.5	7422.31	7799.05	6863.18	6589.45	8807	10330.1	8607.41	8841.22	6095.19	6861.55	4488.02	4687.63	4918		8494.84	0.966972	0.173493	5.57356	2.49581e-08	2.06522e-07		8494.84	0.162339	0.173739	0.934386	0.350105	0.456635		8494.84	0.384647	0.173697	2.21448	0.0267959	0.0881748		8494.84	-0.62922	0.174011	-3.61597	0.000299229	0.000673465
Y43F8A.2	0.944258	0	0.815453	0	0.777766	0.797555	1.01023	0	3.04283	1.99943	3.89409	0.984652	0	1.05247	1.03526	6.92064	4.62734	1.05664	3.27533	7.27929	8.07648	3.5591	1.17367	4.79454		2.37988	-0.151376	1.55715	-0.0972133	0.922557	NA		2.37988	0.76487	1.0777	0.709727	0.477873	0.58243		2.37988	2.61661	1.24282	2.10538	0.0352583	NA		2.37988	-0.963875	0.85577	-1.12633	0.260028	0.325819
Y43F8A.5	19.8294	32.3694	46.4808	64.0097	59.888	63.8044	61.6241	95.7443	79.1135	62.9822	52.5702	60.0638	44.8925	47.3613	52.7984	67.229	53.6771	53.8888	70.9655	64.3004	63.4581	93.7229	89.1988	129.453		63.726	0.911574	0.236156	3.86006	0.000113361	0.000371822		63.726	-0.429476	0.222172	-1.93308	0.0532267	0.0951534		63.726	0.269227	0.235339	1.14399	0.252626	0.429619		63.726	0.650634	0.220691	2.94816	0.0031967	0.00612459
Y66A7A.7	139.75	83.1106	83.1762	190.449	182.775	208.959	118.197	110.004	127.799	112.968	134.346	104.373	108.15	72.6207	70.3979	125.56	158.255	151.1	125.554	80.0722	92.3026	64.0638	96.2409	88.699		117.872	0.932783	0.208555	4.4726	7.72742e-06	3.35773e-05		117.872	-0.0173531	0.215527	-0.0805146	0.935828	0.960125		117.872	0.791371	0.219092	3.61205	0.000303786	0.00317475		117.872	-0.262317	0.229414	-1.14342	0.252863	0.318313
Y43F8B.20	18.8852	20.9964	14.6782	36.3512	27.2218	34.2948	20.2046	20.3711	18.257	15.9955	14.6028	17.7237	10.2028	16.8396	11.3879	19.7732	20.3603	16.9063	18.5602	4.85286	12.6916	32.0319	21.126	31.1645		19.8116	0.847357	0.299105	2.83298	0.00461169	0.0100931		19.8116	-0.28424	0.342789	-0.8292	0.406991	0.513186		19.8116	0.576372	0.362399	1.59043	0.111737	0.243644		19.8116	1.20064	0.365801	3.28222	0.00102993	0.00213967
Y44A6C.1	913.098	876.599	966.312	1010.72	914.653	1013.69	467.737	321.864	420.925	762.784	692.174	658.732	335.673	372.576	384.083	509.161	466.436	500.849	1420.4	2125.55	1443.38	4463.11	4214.65	4584.78		1243.33	0.0926121	0.140966	0.65698	0.511193	0.593071		1243.33	0.803952	0.146168	5.50021	3.79344e-08	1.9329e-07		1243.33	0.434559	0.148391	2.92847	0.00340638	0.0200512		1243.33	1.41095	0.138987	10.1517	3.25681e-24	3.4035e-23
F21H7.2	3.77703	0	4.07727	2.37073	2.3333	4.78533	0	1.01856	0	0.999717	0	2.95396	16.3245	15.7871	9.31737	10.8753	15.733	13.7364	17.4684	9.70572	13.8454	7.1182	9.38935	4.79454		6.9338	0.266869	0.718695	0.371325	0.710396	0.767669		6.9338	1.8552	1.42104	1.30552	0.191717	0.279293		6.9338	-0.0360919	0.463213	-0.0779163	0.937895	NA		6.9338	-0.950429	0.534282	-1.77889	0.0752578	0.109279
M03D4.1	6632.47	7629.56	6861.22	4236.49	3951.83	3709.43	11143.9	10534.9	11165.1	10636	9839.38	10174.4	5012.65	5208.69	5094.53	3416.82	3510.3	3654.93	4712.11	8826.14	7488.05	4001.61	3997.52	3639.05		6461.55	-0.828151	0.144875	-5.71631	1.08865e-08	1.01358e-07		6461.55	-0.0997544	0.144553	-0.690088	0.490139	0.593091		6461.55	-0.53343	0.145258	-3.67229	0.000240387	0.00264701		6461.55	-0.853158	0.145226	-5.87468	4.23658e-09	1.64078e-08
R06F6.5	2261.5	2151.25	2087.56	1050.23	976.874	991.36	1775.99	1655.15	1774.98	1609.54	1385.32	1508.49	2553.77	2619.61	2850.08	1847.81	2033.25	2003.39	2002.32	3520.75	2658.32	1491.26	1474.13	1347.27		1901.26	-1.10661	0.13682	-8.08813	6.05894e-16	4.33389e-14		1901.26	-0.209262	0.136952	-1.52799	0.126515	0.197707		1901.26	-0.447294	0.136065	-3.28735	0.00101134	0.00804219		1901.26	-0.923295	0.136969	-6.74089	1.57422e-11	7.43226e-11
C52A11.2	30.2163	18.3718	31.8027	34.7707	39.6661	39.0802	28.2865	23.4268	27.3855	23.9932	22.391	11.8158	65.2981	31.5742	36.2342	54.3764	47.1989	48.6056	29.478	24.2643	23.0757	26.1001	32.8627	46.7468		33.2092	0.497097	0.290625	1.71044	0.0871838	0.132983		33.2092	-0.443357	0.330575	-1.34117	0.179867	0.265156		33.2092	0.171535	0.277863	0.617338	0.537012	0.700383		33.2092	0.45661	0.319114	1.43087	0.152468	0.204268
R06F6.8	1179.38	1519.61	1797.26	1072.36	1054.65	987.373	2429.61	2643.15	2479.9	2288.35	2132.01	2334.61	1323.31	1354.53	1480.43	943.184	849.58	854.824	1446.61	1767.65	1528.76	952.652	981.187	988.874		1516.24	-0.530599	0.118665	-4.47138	7.77147e-06	3.37489e-05		1516.24	-0.161047	0.117182	-1.37433	0.16934	0.252165		1516.24	-0.651307	0.120188	-5.41908	5.99065e-08	3.01268e-06		1516.24	-0.698137	0.120412	-5.7979	6.71517e-09	2.53725e-08
R06F6.14	0	0.874849	0.815453	1.58049	2.3333	3.98777	1.01023	0	0	13.996	9.73522	9.84652	2.04057	2.10495	2.07053	0.988662	1.85094	3.16993	8.73422	14.5586	5.76891	26.1001	34.0364	38.3563		7.665	2.17428	1.16076	1.87315	0.061048	0.0973705		7.665	4.94339	1.24325	3.97617	7.00345e-05	0.000231526		7.665	-0.0667476	0.888968	-0.0750844	0.940148	0.971636		7.665	1.76998	0.452785	3.9091	9.26393e-05	0.000223128
R06F6.6	137.862	190.717	265.022	147.775	182.775	174.664	655.64	635.579	707.965	590.833	579.245	545.497	264.253	336.792	313.685	371.737	311.883	397.298	189.969	317.862	273.447	257.441	235.907	272.09		348.164	-0.236263	0.192556	-1.22699	0.219828	0.293012		348.164	-0.220735	0.181693	-1.21488	0.224412	0.31771		348.164	0.240243	0.18715	1.28369	0.199249	0.366246		348.164	-0.0275925	0.192512	-0.143329	0.886031	0.913222
C09G5.13	28.3277	20.9964	30.1718	60.0585	40.4438	41.4728	12.1228	16.2969	15.2141	17.9949	11.6823	8.86187	26.5274	12.6297	20.7053	16.8073	30.5404	27.4727	62.2313	38.8229	40.3824	53.3865	42.2521	41.9522		29.8897	0.835467	0.288536	2.89553	0.00378513	0.00846336		29.8897	-0.181097	0.387924	-0.466837	0.640616	0.724561		29.8897	0.320745	0.334905	0.957719	0.338205	0.517889		29.8897	-0.0449713	0.289123	-0.155544	0.876393	0.906502
C09G5.6	51.9342	40.243	42.4036	34.7707	30.3329	40.6753	73.7468	81.4845	77.085	54.9844	47.7026	49.2326	41.8316	53.6762	41.4105	35.5918	17.5839	35.9259	28.3862	32.7568	41.5362	20.1682	10.563	11.9863		41.5005	-0.344522	0.236928	-1.45412	0.145913	0.207028		41.5005	-0.613175	0.222749	-2.75277	0.00590941	0.0136608		41.5005	-0.631254	0.257034	-2.45591	0.0140528	0.0556615		41.5005	-1.26345	0.328951	-3.84086	0.000122603	0.000290592
C09G5.3	2.83277	0.874849	2.44636	1.58049	3.11106	0.797555	17.1739	20.3711	11.157	8.99745	7.78817	7.87722	21.426	24.2069	33.1284	16.8073	7.40374	7.3965	16.3767	13.3454	11.5378	8.30456	2.34734	7.19181		10.6033	-0.151961	0.822388	-0.18478	0.853402	0.886161		10.6033	-0.982092	0.456125	-2.15312	0.0313091	0.059774		10.6033	-1.31699	0.417048	-3.15788	0.0015892	0.0111237		10.6033	-1.21596	0.527335	-2.30585	0.021119	0.0347419
C09G5.1	17.9409	16.6221	44.0345	37.1414	26.444	34.2948	37.3785	32.5938	32.4568	83.9762	59.3848	70.8949	11.2231	7.36732	7.24684	21.7506	12.9566	14.793	27.2944	25.4775	23.0757	43.8956	48.1204	58.7331		33.129	0.299802	0.303204	0.988778	0.322772	0.404634		33.129	1.06399	0.287038	3.70681	0.000209889	0.000643144		33.129	0.933279	0.420867	2.21751	0.026588	0.0876491		33.129	0.989508	0.316487	3.12654	0.00176879	0.00353711
D2089.5	708.194	544.156	433.821	432.263	357.772	388.409	128.299	114.078	146.056	213.939	211.254	201.854	1028.45	1024.06	869.621	936.263	1057.81	903.43	48.0382	77.6458	101.533	185.073	167.835	154.624		434.77	-0.515641	0.171821	-3.00104	0.00269059	0.00632595		434.77	0.690821	0.189084	3.65352	0.000258674	0.00077725		434.77	-0.0119532	0.168802	-0.0708124	0.943547	0.973428		434.77	1.16406	0.206143	5.64684	1.63419e-08	5.96374e-08
D2089.8	899.878	662.261	418.327	586.36	477.548	500.864	280.844	253.621	270.812	218.938	261.877	203.823	204.057	190.498	185.312	188.835	209.156	168.006	218.356	334.847	275.754	176.769	197.176	216.953		316.703	-0.338712	0.199367	-1.69894	0.0893303	0.135923		316.703	-0.234016	0.208311	-1.1234	0.261268	0.360015		316.703	-0.0338888	0.212438	-0.159523	0.873256	0.930555		316.703	-0.487058	0.211778	-2.29985	0.0214569	0.0352672
D2089.1	3371.95	3358.54	3032.67	1807.29	1742.2	1801.68	4186.4	3957.09	3939.45	2847.19	2734.62	2882.08	3932.17	3907.83	4056.16	2863.17	3143.81	2858.22	2250.15	3215.02	3056.37	3026.42	2967.04	2720.9		3069.1	-0.86738	0.102055	-8.49914	1.91e-17	1.75414e-15		3069.1	-0.513593	0.101678	-5.05115	4.39164e-07	1.93492e-06		3069.1	-0.424138	0.101661	-4.17207	3.0185e-05	0.00052784		3069.1	0.0327669	0.102403	0.319982	0.748982	0.798893
M28.5	18061.8	13416.7	7728.05	8911.57	9040.75	8169.35	6211.91	6143.93	6687.12	3789.93	3928.16	3512.25	9333.55	8541.88	8848.39	6400.6	6940.08	6178.19	6674.04	8594.41	8256.47	2531.71	2537.47	2825.18		7219.31	-0.585768	0.184722	-3.17108	0.00151873	0.00379376		7219.31	-0.761855	0.18522	-4.11325	3.90122e-05	0.000134723		7219.31	-0.453237	0.18493	-2.45086	0.0142515	0.0561438		7219.31	-1.57527	0.185546	-8.48989	2.06826e-17	1.4902e-16
M28.6	289.887	307.072	267.469	173.063	164.886	185.83	741.509	701.785	849.963	1127.68	1087.42	1121.52	961.107	1018.79	1128.44	1069.73	982.847	1093.63	446.537	491.352	432.669	446.074	453.036	439.899		665.925	-0.72214	0.111258	-6.49066	8.54589e-11	1.48883e-09		665.925	0.540935	0.0930968	5.81046	6.23029e-09	3.48593e-08		665.925	0.01701	0.0920876	0.184716	0.853452	0.918123		665.925	-0.0327448	0.103566	-0.316174	0.75187	0.800984
M28.10	335.212	339.441	419.958	500.224	530.436	591.786	702.11	671.229	649.137	540.847	615.266	615.407	169.367	197.865	222.582	272.871	274.864	338.126	843.944	539.881	640.349	467.428	489.42	471.063		476.617	0.566486	0.146458	3.86791	0.000109774	0.00036133		476.617	-0.191051	0.144821	-1.31922	0.187094	0.273609		476.617	0.585738	0.157337	3.72283	0.000196999	0.0022516		476.617	-0.504679	0.147255	-3.42724	0.000609744	0.00130978
C14A4.15	118.977	83.9855	63.6053	146.985	135.331	149.94	26.266	20.3711	26.3712	15.9955	22.391	22.647	28.5679	37.8891	18.6347	17.7959	28.6895	24.3028	7.64244	2.42643	6.9227	3.5591	8.21568	2.39727		42.4962	0.702289	0.240632	2.91852	0.003517	0.00796539		42.4962	-0.257487	0.331265	-0.777286	0.43699	0.542714		42.4962	-0.260895	0.318745	-0.818509	0.413066	0.591554		42.4962	-0.275783	0.599899	-0.459716	0.64572	0.705919
C14A4.10	4064.09	2715.53	1530.61	2660.75	2192.52	2501.13	1035.49	890.218	1012.25	841.762	949.184	798.553	680.529	564.126	492.785	609.016	781.095	619.193	442.17	507.124	537.663	345.233	376.748	268.494		1142.34	-0.176007	0.225389	-0.780906	0.434858	0.518498		1142.34	-0.182125	0.227746	-0.799686	0.423893	0.529395		1142.34	0.209963	0.229398	0.915278	0.360046	0.538886		1142.34	-0.585819	0.233374	-2.51022	0.0120657	0.0209001
C14A4.12	231.343	279.952	381.632	364.302	474.437	385.219	1058.72	1065.41	936.177	746.789	777.844	795.599	849.896	963.013	1137.75	1015.36	981.922	965.772	731.491	630.872	693.423	925.366	834.479	1010.45		759.884	0.452093	0.152054	2.97324	0.00294674	0.00685025		759.884	-0.399384	0.145988	-2.73573	0.00622418	0.0143066		759.884	0.00613317	0.14548	0.0421581	0.966373	0.985979		759.884	0.429876	0.147635	2.91174	0.0035942	0.0068156
C14A4.13	7.55407	3.4994	3.26181	12.6439	3.11106	11.1658	5.05115	5.09278	4.0571	3.99887	0.973522	7.87722	767.253	761.991	666.709	820.59	823.667	869.617	0	2.42643	2.30757	0	2.34734	1.19863		199.433	0.935915	0.456157	2.05174	0.040195	0.0672842		199.433	-0.147831	0.570708	-0.259032	0.795611	0.851142		199.433	0.194908	0.136951	1.42319	0.15468	0.307087		199.433	-0.372121	1.10945	-0.335409	0.737317	0.788224
C14A4.6	283.277	198.591	103.563	371.414	300.218	286.322	150.524	171.118	156.198	115.967	126.558	94.5266	111.211	101.037	90.0679	96.8889	139.746	83.4748	331.9	240.217	316.136	263.373	207.739	189.384		188.727	0.713665	0.248843	2.86793	0.00413162	0.00910939		188.727	-0.503446	0.259977	-1.9365	0.0528063	0.0945579		188.727	0.0854355	0.265772	0.321461	0.747861	0.854096		188.727	-0.428047	0.25203	-1.69839	0.0894336	0.127808
C14A4.5	856.442	666.635	340.859	656.692	522.659	500.864	213.159	203.711	221.112	300.915	344.627	278.656	397.911	308.375	301.262	307.474	427.566	271.557	76.4244	80.0722	101.533	181.514	205.392	202.569		331.999	-0.148646	0.231728	-0.641466	0.52122	0.602655		331.999	0.53474	0.23931	2.23451	0.0254498	0.049829		331.999	-0.000429507	0.236485	-0.00181621	0.998551	1		331.999	1.19223	0.255393	4.66823	3.03806e-06	8.81782e-06
R07B7.11	1345.57	1308.77	848.887	1364.75	1387.53	1187.56	822.328	868.829	779.978	316.91	301.792	298.35	2125.25	1935.5	2320.02	1938.77	2247.96	1729.72	1787.24	1248.4	1542.61	1146.03	1176.02	1129.11		1298.25	0.170127	0.153985	1.10483	0.269233	0.347894		1298.25	-1.43015	0.160826	-8.89251	5.97424e-19	8.13762e-18		1298.25	-0.108772	0.153163	-0.710167	0.477601	0.648661		1298.25	-0.408095	0.154959	-2.63357	0.00844919	0.0150691
ZK863.1	16.0524	11.373	7.33908	12.6439	10.8887	10.3682	8.08185	12.2227	4.0571	18.9946	12.6558	9.84652	15.3043	18.9445	15.5289	21.7506	26.8386	22.1895	14.1931	14.5586	17.3067	48.641	69.2465	69.5208		20.3561	-0.0173286	0.381093	-0.0454708	0.963732	0.973151		20.3561	0.767006	0.424177	1.80822	0.0705722	0.121029		20.3561	0.512501	0.340642	1.50451	0.132449	0.274303		20.3561	2.02521	0.330025	6.13652	8.43462e-10	3.47224e-09
C13C4.3	280.445	218.712	190.816	429.892	302.551	343.746	349.54	365.662	318.483	266.924	296.924	308.196	113.251	147.346	114.914	132.481	188.795	159.553	253.292	191.688	229.603	277.61	288.723	273.289		251.768	0.64384	0.163475	3.93846	8.20057e-05	0.000279323		251.768	-0.245184	0.164141	-1.49374	0.135244	0.209024		251.768	0.358937	0.180472	1.98888	0.0467145	0.131675		251.768	0.314142	0.170408	1.84347	0.0652603	0.0965165
ZK863.2	2.83277	4.37424	2.44636	9.48291	6.22213	8.7731	2.02046	0	0	0	0	0	0	0	1.03526	0	0.925468	0	5.45889	4.85286	4.61513	7.1182	9.38935	8.39044		3.2474	1.34412	0.655231	2.05136	0.0402318	0.0673306		3.2474	-1.89827	1.61293	-1.1769	0.239234	0.334637		3.2474	-0.0671528	1.71702	-0.0391101	0.968803	NA		3.2474	0.73638	0.657635	1.11974	0.262825	0.328943
F47C10.1	2.83277	0.874849	3.26181	3.95121	1.55553	0.797555	0	1.01856	0	20.9941	17.5234	13.7851	0	1.05247	1.03526	0	1.85094	1.05664	0	0	0	1.18637	2.34734	1.19863		3.18011	-0.148247	0.870486	-0.170304	0.864771	0.895467		3.18011	5.58381	1.28975	4.32936	1.49541e-05	5.45202e-05		3.18011	0.51055	1.40449	0.363514	0.716221	NA		3.18011	2.89934	1.46452	1.97972	0.0477347	0.0726651
C14A4.8	2.83277	6.12394	3.26181	2.37073	4.6666	3.98777	1.01023	1.01856	4.0571	2.99915	0.973522	0.984652	0	0	2.07053	0.988662	0	0	0	0	0	0	2.34734	2.39727		1.75378	-0.149471	0.847323	-0.176404	0.859977	NA		1.75378	-0.301387	1.08738	-0.277168	0.781651	0.839522		1.75378	-0.962868	1.68771	-0.570519	0.568326	NA		1.75378	2.90003	1.52575	1.90072	0.0573389	0.0859404
H10D18.5	101.036	89.2346	128.842	124.068	124.443	135.584	132.34	112.041	140.984	333.905	277.454	282.595	46.933	45.2564	53.8337	48.4445	41.6461	47.5489	1.09178	1.21321	2.30757	8.30456	11.7367	7.19181		95.7515	0.263743	0.166269	1.58624	0.112684	0.165631		95.7515	1.21359	0.1595	7.60873	2.76809e-14	2.56742e-13		95.7515	-0.0880792	0.217724	-0.404546	0.685811	0.811445		95.7515	2.56692	0.792786	3.23784	0.00120437	0.00247361
C17E7.5	13.2196	14.8724	23.6481	37.9317	29.5551	44.6631	23.2353	25.4639	31.4426	37.9892	45.7555	32.4935	7.14198	5.26237	5.17631	10.8753	6.47828	4.22657	61.1396	38.8229	29.9984	141.178	139.667	176.199		41.1015	1.10204	0.304233	3.62234	0.000291945	0.00087255		41.1015	0.537054	0.294916	1.82104	0.0686004	0.118289		41.1015	0.301593	0.510109	0.591232	0.554365	0.711946		41.1015	1.80784	0.258371	6.9971	2.61323e-12	1.3165e-11
ZK863.5	10.3868	6.99879	7.33908	8.69267	6.22213	7.17799	5.05115	6.11134	3.04283	14.9958	16.5499	15.7544	1.02028	1.05247	1.03526	2.96599	0	2.11329	3.27533	3.63964	14.9992	1.18637	2.34734	0		5.91492	-0.155977	0.53177	-0.293317	0.76928	0.817408		5.91492	1.73597	0.571274	3.03877	0.00237545	0.00594803		5.91492	0.673774	1.11482	0.604377	0.545593	NA		5.91492	-2.62176	0.968527	-2.70696	0.0067902	0.0122953
ZK863.3	855.498	859.102	594.465	573.716	516.437	499.269	651.599	625.394	691.736	956.729	1068.93	1008.28	809.085	924.072	938.983	739.519	747.778	705.837	448.721	511.977	509.972	1491.26	1566.85	1506.68		825.079	-0.537485	0.11975	-4.48838	7.17668e-06	3.15528e-05		825.079	0.623985	0.119433	5.22454	1.74589e-07	8.14641e-07		825.079	-0.284654	0.119423	-2.38358	0.0171453	0.0644504		825.079	1.63478	0.121195	13.4888	1.82098e-41	4.06345e-40
C27A7.4	195.461	239.709	337.598	377.736	401.327	391.599	477.839	538.816	449.324	307.913	277.454	310.165	317.308	415.727	355.095	377.669	265.609	377.221	290.413	178.343	231.91	404.551	382.616	361.988		344.308	0.596608	0.183465	3.25189	0.00114641	0.00294379		344.308	-0.711108	0.183383	-3.87771	0.000105443	0.000339414		344.308	-0.0935702	0.18412	-0.508201	0.611313	0.75439		344.308	0.711546	0.18832	3.77839	0.000157846	0.000368146
C13C4.6	75.5407	63.864	39.9572	37.1414	34.2217	25.5217	11.1125	9.16701	14.1999	0	0	0.984652	10.2028	4.20989	10.3526	11.8639	10.1801	13.7364	8.73422	3.63964	3.46135	61.691	51.6414	68.3222		23.7394	-0.882341	0.286613	-3.07851	0.00208038	0.0050312		23.7394	-5.02426	1.22628	-4.09716	4.18258e-05	0.000143719		23.7394	0.520206	0.446707	1.16454	0.244207	0.419693		23.7394	3.49853	0.466589	7.4981	6.47507e-14	3.63092e-13
C13C4.5	309.717	332.443	377.555	540.526	584.102	524.791	704.131	705.86	565.966	333.905	342.68	314.104	571.359	612.54	618.052	681.188	574.716	459.64	345.002	253.562	316.136	301.337	271.118	268.494		454.538	0.692622	0.138918	4.98582	6.17006e-07	3.49841e-06		454.538	-0.996021	0.140191	-7.10476	1.2053e-12	9.5356e-12		454.538	-0.0699954	0.137516	-0.508999	0.610753	0.754243		454.538	-0.123092	0.148554	-0.828599	0.407331	0.478098
C13C4.4	753.518	542.406	344.937	484.419	432.438	425.894	458.645	462.425	422.953	519.853	561.722	546.482	148.961	144.189	198.77	194.766	280.417	248.311	401.774	458.595	554.97	1030.95	1065.69	978.086		485.882	-0.287762	0.198186	-1.45198	0.146507	0.207752		485.882	0.276627	0.199429	1.38709	0.165413	0.246851		485.882	0.557038	0.210167	2.65045	0.00803855	0.037076		485.882	1.1196	0.198593	5.63765	1.7239e-08	6.26401e-08
F47C10.4	15.1081	11.373	11.4163	12.6439	20.9997	13.5584	8.08185	7.1299	7.09993	9.99717	13.6293	12.8005	21.426	13.6822	12.4232	40.5352	29.615	26.4161	49.13	29.1172	62.3043	16.6091	17.605	10.7877		19.7287	0.325003	0.375407	0.865735	0.386636	0.469734		19.7287	0.708308	0.456899	1.55025	0.121081	0.190234		19.7287	1.02185	0.352781	2.89655	0.00377294	0.0215889		19.7287	-1.64542	0.360116	-4.56915	4.897e-06	1.3822e-05
Y49E10.19	6949.74	8089.73	7259.16	4905.83	4423.93	4148.08	10745.8	9940.09	11206.7	11730.7	10544.2	10964.1	4062.77	4718.24	4075.83	3092.54	2909.67	3378.09	5396.66	9510.39	8016.48	6482.31	6492.74	5879.3		6871.8	-0.726376	0.144836	-5.01517	5.29878e-07	3.058e-06		6871.8	0.0596472	0.144574	0.412572	0.67992	0.757053		6871.8	-0.454911	0.145469	-3.12721	0.00176474	0.0120831		6871.8	-0.28179	0.144946	-1.9441	0.0518832	0.0784921
Y49E10.24	32.1048	39.3682	46.4808	56.1072	59.1102	62.2093	31.3172	36.668	29.414	35.9898	36.0203	36.4321	442.803	515.712	426.528	444.898	416.461	379.335	126.646	92.2043	93.4564	132.873	107.978	137.843		159.082	0.580249	0.199156	2.91354	0.00357357	0.00807528		159.082	0.155199	0.235898	0.657907	0.510598	0.612282		159.082	-0.158048	0.13514	-1.16951	0.242197	0.417025		159.082	0.273221	0.170944	1.59831	0.109974	0.153434
Y47D9A.2	1156.72	1317.52	1392.79	1269.13	1265.43	1242.59	1815.38	1945.44	1783.1	2504.29	2384.15	2333.63	1237.6	1354.53	1121.19	1154.76	1117.04	966.828	1973.93	1755.52	1979.89	2663.39	2451.79	2495.56		1695.09	-0.0346345	0.0926241	-0.373926	0.708459	0.765799		1695.09	0.381493	0.0913096	4.17802	2.94055e-05	0.000103239		1695.09	-0.196593	0.0942818	-2.08517	0.0370543	0.112852		1695.09	0.41442	0.0917443	4.51712	6.26856e-06	1.74723e-05
C43E11.9	2100.97	1544.11	837.47	1439.82	1336.98	1166.82	1107.21	1082.73	1223.22	698.802	738.903	721.75	1053.95	1008.27	884.115	812.68	1052.26	791.425	684.545	776.458	818.032	276.423	292.244	291.268		947.519	-0.184206	0.204526	-0.900649	0.367775	0.45139		947.519	-0.660425	0.206338	-3.20069	0.001371	0.00360048		947.519	-0.149142	0.20619	-0.723323	0.469482	0.641786		947.519	-1.40597	0.211969	-6.63291	3.29136e-11	1.52451e-10
D1046.2	2151.96	1713.83	1082.92	866.106	892.875	693.075	831.42	804.66	818.521	643.818	670.756	637.07	99.9878	83.1454	80.7505	49.4331	80.5157	45.4356	693.279	1037.3	899.951	615.724	703.028	705.996		704.232	-1.01259	0.200251	-5.05663	4.26727e-07	2.52539e-06		704.232	-0.330789	0.202418	-1.63418	0.10222	0.165467		704.232	-0.582675	0.242717	-2.40064	0.0163666	0.0622325		704.232	-0.377167	0.202962	-1.85832	0.063124	0.0937227
C43E11.6	6493.66	6673.35	8594.88	9968.91	10135.8	9967.84	13066.3	14683.5	11997.9	3139.11	3207.75	3264.12	351.998	459.931	310.579	326.259	251.727	131.024	14055.5	11111.8	12940.8	6310.28	6611.28	5618		6653.02	0.466603	0.196197	2.37823	0.0173958	0.0325681		6653.02	-2.04811	0.196523	-10.4217	1.9732e-25	4.1701e-24		6653.02	-0.660463	0.207792	-3.17849	0.00148047	0.0106338		6653.02	-1.03951	0.196344	-5.29433	1.19455e-07	4.01909e-07
T04D3.4	53.8227	55.9903	92.9617	66.3804	70.7767	81.3506	38.3888	51.9464	42.5996	32.9907	36.0203	45.294	255.071	252.594	217.405	304.508	290.597	241.971	25.1109	10.9189	19.6143	20.1682	18.7787	10.7877		97.3353	0.0999722	0.214274	0.466561	0.640814	0.708885		97.3353	-0.217142	0.251554	-0.863203	0.388026	0.494582		97.3353	0.20804	0.186763	1.11392	0.265311	0.441459		97.3353	-0.174409	0.348804	-0.500019	0.617062	0.679879
T04D3.5	4300.15	3690.99	2836.96	2607.8	2424.3	2407.02	8625.35	8663.84	8644.67	9724.25	9265.01	8790.97	12698.4	11942.4	9997.53	12002.4	14335.5	12183.1	4126.92	7172.53	8019.94	7682.91	7898.79	7370.4		7808.84	-0.541425	0.177547	-3.04947	0.00229246	0.00548348		7808.84	0.099219	0.176887	0.560919	0.574853	0.667903		7808.84	0.153287	0.176775	0.867134	0.385869	0.564851		7808.84	0.248675	0.177103	1.40413	0.16028	0.213416
W08E3.2	3973.44	4248.27	4154.73	4076.86	3842.16	3705.44	5547.18	5646.88	5657.63	4271.79	3842.49	3968.15	9523.33	9725.91	8589.58	9754.14	10042.3	10695.3	2677.04	3003.92	3313.66	2297.99	2247.58	1957.37		5281.8	-0.0904918	0.0860354	-1.0518	0.292893	0.373471		5281.8	-0.480013	0.086072	-5.57688	2.44868e-08	1.27335e-07		5281.8	0.131286	0.0851957	1.54099	0.123318	0.260774		5281.8	-0.467709	0.0880891	-5.3095	1.09926e-07	3.71331e-07
W08E3.4	57.5998	42.8676	44.0345	30.8195	24.1107	23.9266	1.01023	2.03711	3.04283	3.99887	8.76169	8.86187	44.8925	49.4663	36.2342	34.6032	30.5404	29.586	1.09178	1.21321	0	1.18637	0	0		19.9952	-0.869877	0.268166	-3.2438	0.00117945	0.00301894		19.9952	1.83257	0.692801	2.64516	0.00816534	0.0182637		19.9952	-0.462278	0.276884	-1.66957	0.0950038	0.217373		19.9952	-0.852249	1.57058	-0.542634	0.587382	0.651911
W08E3.1	18399.8	12457.8	7290.97	9816.4	8344.65	7406.89	3054.94	2820.38	3269.01	2685.24	2832.95	2769.83	5582.99	4874.01	5624.58	4736.68	6870.67	5259.97	3835.42	5805.23	4875.89	2962.36	2820.33	2611.82		5708.7	-0.577234	0.220636	-2.61622	0.00889088	0.0180216		5708.7	-0.14185	0.221465	-0.640506	0.521844	0.622227		5708.7	0.0688611	0.220963	0.311641	0.755313	0.85951		5708.7	-0.790105	0.221422	-3.56832	0.000359274	0.000797954
Y40B1A.4	2960.25	2951.74	2749.71	2263.26	2162.97	1918.92	2796.32	2760.29	2815.63	2034.42	1905.18	2076.63	3290.41	2999.55	2674.08	2713.88	2792.14	3702.48	5049.47	6675.11	6838.47	4483.28	4091.41	4182.04		3286.98	-0.448912	0.126192	-3.55738	0.000374575	0.00108974		3286.98	-0.476769	0.126681	-3.76355	0.000167521	0.000522393		3286.98	0.0385246	0.126171	0.305336	0.76011	0.862183		3286.98	-0.541068	0.125609	-4.30757	1.65058e-05	4.38479e-05
T01B11.1	5.66555	3.4994	4.07727	5.5317	7.77766	8.7731	10.1023	12.2227	5.07138	18.9946	14.6028	9.84652	2.04057	7.36732	2.07053	6.92064	4.62734	7.3965	2.18356	0	2.30757	11.8637	10.563	5.99317		7.06245	0.746841	0.564849	1.3222	0.186103	0.254911		7.06245	0.664403	0.48011	1.38386	0.166403	0.248132		7.06245	0.721696	0.635903	1.13492	0.256411	NA		7.06245	2.63089	0.845295	3.11239	0.00185577	0.00369936
T01B11.2	399.421	434.8	403.649	485.999	594.213	517.613	378.837	340.198	407.739	757.785	804.129	744.397	1441.66	1314.54	1070.46	1641.18	1639	1491.98	302.422	224.445	301.137	408.11	448.342	491.44		710.146	0.368294	0.128125	2.8745	0.00404664	0.00895123		710.146	1.03339	0.129138	8.00217	1.22246e-15	1.27711e-14		710.146	0.318681	0.1221	2.60999	0.00905443	0.0401863		710.146	0.700818	0.136519	5.13348	2.84433e-07	9.15956e-07
T04D3.3	193.573	216.963	375.924	258.409	309.551	336.568	308.12	351.402	297.183	398.887	379.673	363.337	211.199	224.177	252.604	251.12	162.882	228.235	508.768	315.436	365.749	492.342	468.294	499.831		323.759	0.199251	0.209521	0.950985	0.341612	0.423895		323.759	0.255283	0.209211	1.22021	0.222383	0.31547		323.759	-0.10054	0.214734	-0.46821	0.639635	0.775242		323.759	0.294358	0.208496	1.41182	0.158004	0.210741
K09D9.9	0	0	0	0	0	0	0	2.03711	1.01428	6.99802	2.92056	3.93861	6.1217	9.47226	3.10579	6.92064	1.85094	6.33986	4.36711	1.21321	1.15378	7.1182	14.084	14.3836		3.87665	0	1.73712	0	1	1		3.87665	2.18328	1.04132	2.09665	0.0360246	0.0677202		3.87665	-0.320473	0.703932	-0.455262	0.648921	NA		3.87665	2.37496	0.813097	2.92088	0.00349047	0.00663715
Y39A3CL.7	1356.9	1406.76	1298.2	893.765	816.654	809.518	1265.82	1145.88	1285.09	1080.69	1031.93	1102.81	993.756	1011.43	974.182	735.565	747.778	577.984	1980.48	2931.13	2508.32	2048.85	2008.15	1824.32		1326.5	-0.688668	0.121162	-5.68387	1.31681e-08	1.1917e-07		1326.5	-0.201293	0.121607	-1.65528	0.0978686	0.159581		1326.5	-0.530401	0.123699	-4.28783	1.8043e-05	0.000353681		1326.5	-0.334795	0.119676	-2.79752	0.00514959	0.00951997
Y39A3CL.1	677.977	682.382	689.058	384.848	363.994	394.79	788.99	803.641	730.279	799.774	808.996	798.553	1492.67	1636.6	1860.37	1276.36	1294.73	1486.7	969.499	1585.67	1167.63	904.011	874.383	950.517		975.934	-0.841723	0.136088	-6.18511	6.20575e-10	8.38375e-09		975.934	0.0515068	0.133995	0.384393	0.700687	0.773703		975.934	-0.298482	0.130895	-2.28032	0.022589	0.0783019		975.934	-0.447179	0.133203	-3.35712	0.000787593	0.00166309
F53A3.2	1137.83	1086.56	702.921	501.804	539.77	503.257	446.522	438.998	477.724	483.863	496.496	498.234	453.006	477.823	476.221	349.986	407.206	308.54	191.061	286.319	223.834	143.55	139.667	107.877		453.295	-0.92132	0.15951	-5.77594	7.6524e-09	7.44133e-08		453.295	0.117195	0.16338	0.717317	0.473178	0.578287		453.295	-0.399549	0.164986	-2.42171	0.0154476	0.0596459		453.295	-0.839608	0.183013	-4.58771	4.48136e-06	1.27056e-05
F53A3.3	9593.66	8521.03	6369.5	8651.58	11289.3	10317.2	5108.74	5367.79	5571.42	4093.84	4715.74	4183.79	12698.4	12472.9	10680.8	12306.9	10865.9	10337.1	9942.82	8184.35	9542.94	6896.35	6969.25	7647.29		8430.36	0.305584	0.135535	2.25465	0.0241552	0.0434034		8430.36	-0.304597	0.136126	-2.23762	0.0252461	0.0494814		8430.36	-0.0974596	0.135508	-0.719217	0.472007	0.644064		8430.36	-0.363179	0.135802	-2.67432	0.0074881	0.013469
F53A3.7	405.087	294.824	148.412	281.326	222.441	266.383	62.6343	76.3917	74.0421	47.9864	52.5702	38.4014	55.0953	50.5187	47.6221	53.3878	56.4535	50.7189	75.3327	137.093	139.608	40.3365	51.6414	38.3563		115.278	-0.137508	0.259756	-0.529372	0.596547	0.672075		115.278	-0.616425	0.296412	-2.07962	0.0375605	0.0702072		115.278	0.0681459	0.300119	0.227063	0.820375	0.900429		115.278	-1.43052	0.298238	-4.79657	1.61407e-06	4.80046e-06
R155.1	4276.55	4494.1	3473.02	3504.73	3195.06	3221.32	7193.85	6523.85	7290.62	9426.33	10258	9473.34	6364.53	6417.98	7357.61	6108.94	6361.67	5177.55	4799.45	7912.59	5624.69	6115.72	5607.79	5868.52		6085.33	-0.303366	0.143364	-2.11606	0.0343398	0.058806		6085.33	0.472916	0.142861	3.31031	0.000931911	0.00253924		6085.33	-0.190481	0.143046	-1.3316	0.182991	0.345334		6085.33	-0.0596542	0.143212	-0.416545	0.677011	0.733878
F53A3.4	2756.29	4145.91	6530.96	3116.72	3445.5	3294.7	12368.3	12473.2	12638.9	11089.9	9577.51	11061.6	15317.5	15751.3	14203.8	12046.9	8269.98	14439	474.923	707.304	733.806	976.379	913.114	794.695		7380.34	-0.446747	0.224573	-1.98932	0.0466656	0.0769212		7380.34	-0.240339	0.224168	-1.07214	0.283658	0.384855		7380.34	-0.381423	0.224137	-1.70174	0.0888036	0.208032		7380.34	0.48683	0.228698	2.1287	0.033279	0.0525141
B0524.6	643.984	780.365	729.831	429.892	458.882	389.207	1337.55	1191.71	1340.87	755.786	722.353	736.52	508.101	582.018	541.442	482.467	436.821	482.886	1732.65	2388.82	1876.05	909.943	908.42	872.606		884.966	-0.75366	0.117304	-6.42482	1.32025e-10	2.15853e-09		884.966	-0.805357	0.114458	-7.03626	1.97466e-12	1.53345e-11		884.966	-0.219029	0.120083	-1.82397	0.068156	0.172927		884.966	-1.15568	0.113781	-10.157	3.08313e-24	3.2309e-23
H10E21.2	14.1639	10.4982	8.96998	27.6585	20.9997	26.3193	3.03069	3.05567	7.09993	4.99859	4.86761	10.8312	17.3448	14.7346	20.7053	14.8299	18.5094	20.0762	14.1931	23.0511	17.3067	28.4728	37.5574	34.7604		16.8348	1.16772	0.345075	3.38396	0.000714481	0.00193555		16.8348	0.65071	0.549315	1.18458	0.236182	0.331468		16.8348	0.0145721	0.349154	0.0417355	0.96671	0.986045		16.8348	0.894238	0.33347	2.68161	0.00732686	0.0132009
F40G9.5	243.619	222.212	307.426	192.029	167.22	195.401	56.5729	72.3175	75.0564	101.971	104.167	87.634	41.8316	45.2564	44.5163	64.2631	57.379	39.0958	22.9273	21.8379	34.6135	68.8092	59.8571	76.7126		100.114	-0.481091	0.163997	-2.93353	0.0033513	0.00763563		100.114	0.526742	0.197268	2.67019	0.00758075	0.0170668		100.114	0.29473	0.225196	1.30877	0.190612	0.355576		100.114	1.37038	0.252553	5.42613	5.75892e-08	1.99876e-07
F40G9.11	1984.83	1584.35	1212.58	1020.99	1201.65	1073.51	941.535	796.511	975.733	1439.59	1411.61	1311.56	954.985	901.97	827.175	1025.24	899.555	825.238	847.219	1192.59	916.104	1166.2	1237.05	1274.15		1125.91	-0.536165	0.15317	-3.50045	0.00046447	0.00131928		1125.91	0.617207	0.15444	3.99641	6.43105e-05	0.000214284		1125.91	0.0351372	0.155349	0.226181	0.82106	0.900429		1125.91	0.315664	0.155127	2.03488	0.041863	0.0645296
F40G9.3	2520.23	2530.06	2104.68	1790.69	1712.64	1852.72	5829.03	5572.52	6291.55	5747.37	5239.49	5516.02	2143.62	2099.68	2256.87	1699.51	2018.45	1714.93	7582.4	11893.1	8472.23	6186.9	6047.92	6258.07		4378.36	-0.417612	0.129611	-3.22203	0.00127287	0.00323169		4378.36	-0.100479	0.128378	-0.782685	0.433812	0.53933		4378.36	-0.258531	0.130185	-1.98587	0.0470483	0.132272		4378.36	-0.595643	0.128283	-4.64319	3.43076e-06	9.9008e-06
Y50D7A.6	794.121	813.609	966.312	1009.14	979.985	983.385	1570.91	1697.93	1533.59	1202.66	1015.38	1174.69	1644.7	1785	1566.35	1681.71	1800.04	1979.09	1019.72	891.713	1112.25	1001.29	1096.21	943.325		1260.96	0.20679	0.106886	1.93468	0.0530295	0.0859447		1260.96	-0.501412	0.105866	-4.7363	2.17655e-06	8.86393e-06		1260.96	0.128167	0.104748	1.22357	0.221113	0.392341		1260.96	0.00783845	0.108481	0.0722564	0.942398	0.960132
Y50D7A.4	1229.42	1502.99	1621.94	1393.2	1364.2	1351.06	4216.7	4182.19	3953.65	3136.11	2770.64	2926.39	5654.41	5805.44	5810.93	4592.34	4819.84	5022.22	1936.81	2283.27	2314.49	2098.68	2252.27	2040.08		3094.97	-0.0847427	0.0954212	-0.888091	0.374492	0.457897		3094.97	-0.483853	0.0932181	-5.19055	2.09676e-07	9.68236e-07		3094.97	-0.258864	0.0924878	-2.79889	0.00512781	0.0268428		3094.97	-0.0316702	0.0950785	-0.333095	0.739062	0.789645
Y50D7A.2	746.908	953.585	1042.15	580.829	547.547	512.03	565.729	598.911	623.78	638.819	581.192	654.794	815.206	901.97	907.926	717.769	826.443	775.576	457.455	571.424	471.897	627.588	677.207	595.721		683.019	-0.742589	0.118484	-6.26743	3.67046e-10	5.34335e-09		683.019	0.0679902	0.121027	0.561779	0.574266	0.667529		683.019	-0.178041	0.118666	-1.50035	0.133524	0.275433		683.019	0.341973	0.123575	2.76732	0.00565198	0.0103704
Y50D7A.7	1113.28	1155.68	1319.4	1384.51	1502.64	1655.72	1344.62	1508.48	1258.72	1726.51	1773.76	1732.99	1515.12	1668.17	1557.04	1813.21	1762.09	1756.14	1743.57	1329.68	1456.07	2104.61	2190.07	2332.54		1612.69	0.339691	0.103881	3.27001	0.00107542	0.00278748		1612.69	0.347968	0.10405	3.34422	0.000825137	0.00227152		1612.69	0.169609	0.103741	1.63492	0.102066	0.229288		1612.69	0.548414	0.104033	5.27153	1.35295e-07	4.53193e-07
Y22D7AL.16	42.4916	48.1167	75.0217	56.1072	70.7767	73.375	26.266	19.3526	33.4711	67.9808	36.0203	48.2479	123.454	121.034	109.738	157.197	164.733	105.664	40.3958	32.7568	23.0757	46.2683	39.9047	27.5686		66.2091	0.267523	0.260061	1.02869	0.303623	0.384648		66.2091	0.943137	0.29773	3.16776	0.00153617	0.00400237		66.2091	0.273747	0.243638	1.12358	0.261191	0.437137		66.2091	0.238768	0.308245	0.774605	0.438573	0.509564
Y22D7AR.6	257.783	229.21	263.391	280.536	302.551	316.629	97.9924	118.153	107.513	154.956	163.552	155.575	477.493	533.604	452.41	554.64	597.852	398.354	519.686	397.935	411.9	791.306	712.417	867.811		381.802	0.261678	0.14773	1.77133	0.0765061	0.118692		381.802	0.550935	0.168577	3.26816	0.0010825	0.00290518		381.802	0.0853762	0.142712	0.598242	0.549678	0.70822		381.802	0.833615	0.142864	5.83502	5.37847e-09	2.05885e-08
Y22D7AR.5	8.49832	6.99879	4.89272	10.2732	6.99989	6.38044	4.04092	9.16701	6.08566	24.9929	28.2321	24.6163	54.075	45.2564	38.3047	39.5465	42.5715	41.2091	17.4684	7.27929	16.153	20.1682	14.084	32.3631		21.2357	0.22926	0.451591	0.507672	0.611684	0.685388		21.2357	2.01413	0.424393	4.74592	2.07564e-06	8.48944e-06		21.2357	-0.158482	0.276723	-0.572712	0.56684	0.722116		21.2357	0.687663	0.37337	1.84177	0.0655088	0.0968274
Y39A3CL.6	100.091	98.8579	110.902	191.239	181.219	221.72	42.4297	55.0021	50.7138	252.928	253.116	223.516	162.225	152.609	167.713	250.132	222.112	237.745	51.3136	33.97	28.8446	409.296	430.736	484.248		183.862	0.937067	0.140586	6.66542	2.63913e-11	5.42333e-10		183.862	2.30035	0.167894	13.7012	9.99167e-43	4.56667e-41		183.862	0.556207	0.135979	4.09039	4.30648e-05	0.000687152		183.862	3.52693	0.183969	19.1713	6.4252e-82	5.07792e-80
Y54F10BM.2	1922.51	2313.98	2017.43	1451.68	1494.87	1505.78	2743.79	2607.5	2726.37	2772.22	2082.36	2454.74	5272.82	5046.61	5586.28	3578.96	3919.36	3243.89	696.554	639.364	686.501	838.761	752.322	906.168		2385.87	-0.490299	0.10683	-4.58953	4.44243e-06	2.05135e-05		2385.87	-0.144296	0.106273	-1.35779	0.174531	0.258374		2385.87	-0.566056	0.105258	-5.37781	7.53981e-08	3.57015e-06		2385.87	0.303727	0.113694	2.67144	0.00755271	0.0135756
H04J21.3	1742.16	2060.27	2226.19	1341.04	1282.54	1276.09	2778.13	2787.79	2715.22	3806.92	3673.1	3819.46	1195.77	1277.7	1392.43	990.64	912.511	1010.15	1774.14	2961.46	2614.47	3446.39	3582.04	3752.92		2267.48	-0.628766	0.134281	-4.68248	2.83426e-06	1.38658e-05		2267.48	0.448351	0.133206	3.36584	0.000763102	0.00211379		2267.48	-0.408365	0.136281	-2.99649	0.00273109	0.0169346		2267.48	0.553151	0.133652	4.13874	3.49226e-05	8.86443e-05
W04B5.5	1259.64	1081.31	687.427	760.214	693.767	668.351	403.082	381.959	401.653	466.868	452.688	426.354	904.991	804.09	832.351	890.785	1080.95	865.39	348.277	395.508	422.285	428.278	390.832	408.734		643.991	-0.511897	0.155762	-3.28641	0.00101473	0.00264862		643.991	0.18159	0.161828	1.12211	0.261814	0.360374		643.991	0.159155	0.156394	1.01765	0.308843	0.487955		643.991	0.0749191	0.164175	0.456337	0.648148	0.707859
W04B5.4	692.141	482.917	366.954	496.273	466.66	447.428	833.44	774.103	863.149	840.762	968.654	882.248	460.148	363.103	354.06	465.66	569.163	685.761	393.04	420.986	371.518	638.265	640.823	517.81		583.128	-0.127059	0.178141	-0.713247	0.475693	0.558615		583.128	0.123619	0.176072	0.702095	0.48262	0.586237		583.128	0.546701	0.180038	3.03659	0.00239272	0.0151851		583.128	0.60026	0.181058	3.31528	0.000915499	0.00191558
H14E04.1	561.834	494.29	414.25	879.54	896.764	937.924	580.883	627.431	548.723	256.927	282.321	269.795	7354.2	7891.45	7942.54	6278.01	7141.84	5741.8	792.631	560.505	698.039	1023.83	943.63	896.579		2250.66	0.88595	0.125532	7.05759	1.69419e-12	4.92308e-11		2250.66	-1.11867	0.132844	-8.42096	3.73422e-17	4.44068e-16		2250.66	-0.275056	0.118787	-2.31555	0.0205827	0.0736454		2250.66	0.480395	0.126255	3.80496	0.000141828	0.000333451
K02F3.12	1015.08	1061.19	811.376	712.799	785.544	737.738	408.133	425.757	381.368	391.889	384.541	389.922	781.537	736.732	803.364	559.583	698.728	529.378	272.944	291.172	314.983	371.333	433.084	359.59		569.073	-0.368197	0.116662	-3.15611	0.00159888	0.00397064		569.073	-0.0592653	0.125458	-0.472393	0.636647	0.721146		569.073	-0.375679	0.119678	-3.13907	0.00169485	0.0116593		569.073	0.405758	0.130739	3.10357	0.00191198	0.00380241
Y6D11A.1	1466.43	1433	772.234	787.872	715.545	751.296	396.01	327.975	390.496	418.881	452.688	450.971	320.369	295.745	289.874	237.279	274.864	200.762	238.008	311.796	278.062	376.078	368.532	361.988		496.532	-0.702878	0.176247	-3.98802	6.66279e-05	0.000231393		496.532	0.246945	0.182437	1.35359	0.175867	0.260149		496.532	-0.344253	0.18736	-1.83739	0.0661521	0.169197		496.532	0.419778	0.186998	2.24483	0.0247794	0.0402139
Y6D11A.2	3735.49	2698.03	1751.59	2693.15	2430.52	2171.74	1055.69	1010.41	1130.92	1044.7	1119.55	1053.58	2568.05	2524.88	2507.41	2434.09	2915.22	2610.96	1961.92	2260.22	2094.12	2123.6	2164.25	2097.61		2089.9	-0.165607	0.16955	-0.976748	0.328694	0.410806		2089.9	0.009377	0.172037	0.0545056	0.956532	0.974553		2089.9	0.0668151	0.169827	0.393429	0.694002	0.817159		2089.9	0.0158161	0.170486	0.0927711	0.926085	0.946163
T24C4.2	2628.82	2851.13	2709.75	1620.79	1436.53	1286.46	2225.54	2077.86	2295.31	4917.61	4883.18	4552.05	7294.01	7520.98	6006.6	5125.23	5083.6	6082.04	195.428	404.001	417.669	1100.95	1249.96	1190.24		3131.49	-0.914867	0.171513	-5.33408	9.60285e-08	6.85657e-07		3131.49	1.12108	0.17111	6.55178	5.68545e-11	3.83427e-10		3131.49	-0.354066	0.170429	-2.0775	0.0377551	0.114		3131.49	1.80199	0.178537	10.0931	5.92622e-24	6.10071e-23
T24C4.3	42.4916	23.6209	27.7254	56.8975	48.9993	62.2093	9.09208	12.2227	12.1713	23.9932	24.338	23.6316	18.3651	18.9445	12.4232	16.8073	34.2423	22.1895	156.124	93.4176	99.2253	310.828	284.028	348.803		74.2829	0.849266	0.259743	3.26964	0.00107684	0.00279019		74.2829	1.10416	0.360168	3.06568	0.00217173	0.00548171		74.2829	0.568005	0.330777	1.71718	0.0859455	0.203347		74.2829	1.43223	0.218213	6.56344	5.25792e-11	2.38588e-10
K02F3.5	87.816	89.2346	85.6226	123.278	100.332	133.989	91.931	94.7258	85.1992	176.95	185.943	183.145	165.286	169.448	153.219	184.88	225.814	217.668	85.1587	46.1022	54.2278	193.378	197.176	212.158		139.278	0.444794	0.158248	2.81074	0.00494281	0.01072		139.278	1.00631	0.158199	6.36102	2.00417e-10	1.2952e-09		139.278	0.365328	0.145596	2.50919	0.0121008	0.0496795		139.278	1.68943	0.174432	9.68529	3.48203e-22	3.3147e-21
B0412.1	43.4359	35.8688	31.8027	52.9463	40.4438	43.8655	70.7162	74.3546	38.5425	87.9751	81.7758	77.7875	80.6024	73.6732	70.3979	87.0023	64.7828	72.9084	46.9464	27.9039	44.9975	26.1001	16.4314	17.9795		54.5517	0.310338	0.243971	1.27203	0.203363	0.274368		54.5517	0.430854	0.225535	1.91036	0.0560866	0.0995623		54.5517	-0.0013854	0.223255	-0.00620544	0.995049	1		54.5517	-0.992926	0.302976	-3.27725	0.00104825	0.00217417
B0412.2	24.5507	20.9964	21.2018	10.2732	13.9998	7.17799	153.555	141.579	160.256	257.927	220.989	247.148	16.3245	14.7346	16.5642	27.6825	12.9566	12.6797	117.912	81.2854	88.8413	308.455	262.902	291.268		105.469	-1.07827	0.312941	-3.4456	0.000569786	0.00157746		105.469	0.672717	0.161097	4.17586	2.96864e-05	0.000104033		105.469	0.162496	0.319848	0.508042	0.611424	0.7544		105.469	1.57774	0.172189	9.16287	5.05361e-20	4.26019e-19
F42G9.7	210.57	274.703	280.516	135.132	183.553	155.523	165.678	221.027	187.641	298.915	306.659	282.595	712.158	670.426	868.586	563.538	733.896	564.247	176.868	134.667	166.145	201.682	235.907	222.946		331.399	-0.692917	0.164089	-4.22282	2.41267e-05	9.24193e-05		331.399	0.629086	0.164528	3.82358	0.000131528	0.000417009		331.399	-0.273291	0.152141	-1.79631	0.0724454	0.179736		331.399	0.465524	0.172723	2.6952	0.0070347	0.0127077
W03D8.2	28.3277	10.4982	5.70817	18.9658	4.6666	11.1658	4.04092	8.14845	4.0571	4.99859	9.73522	3.93861	91.8255	87.3553	72.4684	65.2517	68.4846	82.4181	1.09178	0	4.61513	2.37273	7.04201	4.79454		25.0821	-0.33696	0.473942	-0.710974	0.4771	0.560156		25.0821	0.204565	0.612813	0.333813	0.73852	0.804935		25.0821	-0.220158	0.392332	-0.561151	0.574695	0.728306		25.0821	1.30741	0.852143	1.53426	0.124966	0.171698
F42G9.1	5780.75	5690.02	4366.75	2882.81	2749.4	2565.73	4296.51	3660.69	4530.77	3608.98	3252.54	3275.94	4151.53	3876.26	3692.78	3072.76	3551.02	3510.17	1894.23	3213.81	2249.88	848.252	812.179	725.174		3260.79	-0.949915	0.152352	-6.23499	4.51814e-10	6.41421e-09		3260.79	-0.300861	0.152536	-1.9724	0.0485639	0.0878108		3260.79	-0.20985	0.152588	-1.37527	0.169047	0.327407		3260.79	-1.62452	0.155746	-10.4306	1.79757e-25	2.01748e-24
F42G9.6	1312.52	1422.5	1303.91	996.496	1014.98	934.734	940.525	1111.25	987.905	1597.55	1519.67	1405.1	1293.72	1388.21	1386.22	1191.34	1286.4	1283.82	1519.75	2328.16	1855.28	1751.08	1681.87	1884.25		1391.55	-0.455069	0.118694	-3.83398	0.000126085	0.000409406		1391.55	0.57315	0.119277	4.80519	1.54603e-06	6.44136e-06		1391.55	-0.113002	0.118981	-0.949747	0.342241	0.52166		1391.55	-0.100492	0.118169	-0.850411	0.395097	0.465972
T17H7.1	3.77703	1.7497	1.63091	0.790243	2.3333	3.98777	5.05115	2.03711	7.09993	1.99943	2.92056	3.93861	10.2028	4.20989	8.2821	9.88662	6.47828	5.28321	1.09178	1.21321	0	2.37273	1.17367	1.19863		3.6962	0.0121736	0.820102	0.014844	0.988157	0.99323		3.6962	-0.678693	0.750069	-0.904841	0.36555	0.472635		3.6962	-0.0684528	0.610087	-0.112202	0.910664	NA		3.6962	1.0436	1.32047	0.790324	0.429339	0.500291
T17H7.7	659.092	720.875	1198.72	1166.4	1354.09	1522.53	796.062	836.235	837.792	2851.19	2714.18	3111.5	1428.4	1648.17	1770.3	2469.68	2055.46	2008.68	2410.65	1807.69	1846.05	1793.79	1906.04	1807.54		1696.71	0.647788	0.174873	3.70434	0.000211939	0.000652843		1696.71	1.81261	0.174807	10.3692	3.42315e-25	7.09603e-24		1696.71	0.430919	0.173858	2.47857	0.013191	0.0531138		1696.71	-0.139191	0.174098	-0.799494	0.424004	0.494834
F42G9.9	626.988	646.513	1117.17	806.838	955.097	1025.66	919.31	952.35	865.177	626.823	695.094	668.579	3685.26	3604.72	3425.68	3530.51	3287.26	3951.84	817.741	613.887	685.347	705.888	668.991	702.4		1482.71	0.22043	0.166417	1.32457	0.185315	0.254019		1482.71	-0.45933	0.167763	-2.73797	0.00618188	0.014217		1482.71	0.00715818	0.163507	0.043779	0.965081	0.98568		1482.71	-0.0279106	0.169303	-0.164856	0.869057	0.90051
C24A1.1	263.448	195.966	136.181	367.463	310.329	396.385	232.353	228.157	250.526	566.84	567.563	606.546	118.353	98.9325	101.456	203.664	248.951	233.518	220.539	177.129	145.377	616.91	592.703	658.05		314.056	0.854967	0.175838	4.86226	1.16055e-06	6.18433e-06		314.056	1.29188	0.174536	7.40177	1.3438e-13	1.15857e-12		314.056	1.10603	0.189945	5.82292	5.78296e-09	3.94106e-07		314.056	1.78047	0.179022	9.94556	2.63698e-23	2.62901e-22
C24A1.2	741.243	695.505	976.913	1156.92	1140.2	1107.8	1458.77	1853.77	1465.63	435.877	494.549	471.648	1031.51	1231.39	1091.17	1528.47	1093.9	1644.14	1258.82	854.103	898.797	256.255	251.165	212.158		972.946	0.495881	0.168934	2.93535	0.00333167	0.00760254		972.946	-1.7688	0.170895	-10.3502	4.17512e-25	8.51522e-24		972.946	0.346787	0.1686	2.05687	0.039699	0.117869		972.946	-2.06577	0.177558	-11.6343	2.75784e-31	4.10269e-30
C24A1.3	375.815	401.556	578.972	531.833	518.77	575.037	869.809	930.961	705.936	702.801	702.883	705.011	711.138	803.037	721.578	807.737	774.617	593.833	1242.44	949.947	1026.87	885.029	845.042	892.983		743.901	0.259496	0.154094	1.68401	0.0921795	0.13946		743.901	-0.248063	0.15233	-1.62846	0.103427	0.1671		743.901	-0.0382264	0.152646	-0.250424	0.802259	0.889388		743.901	-0.295954	0.151909	-1.94824	0.0513867	0.0778496
W02B3.2	641.151	680.632	866.011	821.062	889.764	916.39	254.578	270.936	258.64	172.951	189.837	166.406	799.902	835.664	744.354	892.762	794.977	817.842	1352.71	1009.39	1146.86	1651.42	1622.01	1503.09		804.14	0.262812	0.119238	2.20409	0.027518	0.0484742		804.14	-0.567093	0.139026	-4.07904	4.52214e-05	0.000154477		804.14	0.0741851	0.120362	0.616348	0.537665	0.700742		804.14	0.444221	0.118148	3.75987	0.000170003	0.000394922
W06E11.4	1178.43	821.483	546.354	683.56	664.212	570.252	533.402	471.592	562.923	424.88	502.337	489.372	543.811	473.613	439.987	521.025	662.635	490.282	799.181	952.374	846.877	656.061	771.1	715.585		638.389	-0.407681	0.19049	-2.14017	0.0323409	0.0559368		638.389	-0.146362	0.193669	-0.755731	0.44981	0.555726		638.389	0.200408	0.193449	1.03597	0.300215	0.479083		638.389	-0.27793	0.191803	-1.44904	0.147327	0.198292
W06E11.5	774.292	868.725	858.672	444.907	459.66	434.667	1496.15	1415.79	1591.4	1331.62	1289.92	1252.48	2023.22	1853.41	2268.26	1696.54	1958.29	1695.91	1707.54	2574.44	1861.05	1060.61	904.899	1094.35		1371.53	-0.901759	0.133267	-6.76655	1.31886e-11	2.99115e-10		1371.53	-0.217188	0.129626	-1.67549	0.093838	0.154268		1371.53	-0.19946	0.12861	-1.5509	0.120927	0.257451		1371.53	-1.00507	0.130392	-7.70805	1.27759e-14	7.54911e-14
W06E11.1	1408.83	1423.38	1056.01	872.428	828.321	794.364	1122.37	1094.95	1024.42	810.77	907.322	902.926	1311.06	1245.08	1210.22	1051.94	1325.27	946.752	790.447	998.476	860.722	800.797	842.694	753.941		1015.98	-0.639459	0.129057	-4.95484	7.23899e-07	4.04286e-06		1015.98	-0.306574	0.130239	-2.35394	0.0185755	0.037824		1015.98	-0.179495	0.129306	-1.38814	0.165094	0.322233		1015.98	-0.143621	0.13215	-1.08681	0.277123	0.344282
C09F5.2	559.945	541.531	440.345	385.639	391.216	334.175	222.251	230.194	215.027	253.928	227.804	226.47	473.412	465.193	409.964	414.25	493.274	538.888	482.566	664.842	521.51	663.179	733.543	644.865		438.917	-0.471505	0.133579	-3.52978	0.000415899	0.00119732		438.917	0.0852713	0.145745	0.585072	0.558499	0.654718		438.917	0.100538	0.134923	0.745152	0.45618	0.631088		438.917	0.292186	0.133523	2.18827	0.0286497	0.0458577
C09F5.1	2179.35	2150.38	2496.92	3833.47	3859.27	3968.63	4129.82	4477.57	3711.24	2161.39	2186.53	2034.29	3170.02	3503.68	3482.62	3993.21	3221.55	3596.81	3707.68	2700.62	3147.52	1870.9	1864.96	1957.37		3058.58	0.772276	0.109841	7.03087	2.05252e-12	5.76177e-11		3058.58	-0.948708	0.110225	-8.60702	7.49821e-18	9.41869e-17		3058.58	0.0901214	0.109816	0.820659	0.411841	0.590472		3058.58	-0.747479	0.111091	-6.7285	1.71416e-11	8.06783e-11
T19C3.8	1849.8	1915.04	1237.86	931.696	869.542	819.886	1187.02	1064.39	1246.55	1240.65	1118.58	1199.31	1320.25	1275.6	1931.8	880.898	1146.65	920.336	1832	2419.15	2227.95	1588.54	1677.17	1577.4		1394.92	-0.932185	0.168254	-5.54033	3.01908e-08	2.43326e-07		1394.92	0.0247336	0.168814	0.146514	0.883516	0.919071		1394.92	-0.618739	0.168799	-3.66554	0.000246822	0.00270244		1394.92	-0.419665	0.167923	-2.49915	0.0124492	0.0214988
T19C3.4	1564.64	1705.08	1855.97	2094.93	2012.86	2141.43	2274.03	2392.59	2255.75	2736.23	2934.19	2610.31	1334.53	1289.28	1140.86	1374.24	1588.1	1317.63	1227.16	924.47	1063.79	1577.87	1676	1547.44		1776.64	0.28551	0.10264	2.78165	0.00540825	0.0115881		1776.64	0.258518	0.102317	2.52663	0.0115162	0.0247798		1776.64	0.185587	0.104738	1.77192	0.0764072	0.186716		1776.64	0.577524	0.105716	5.46298	4.68205e-08	1.63548e-07
T19C3.2	1172.77	829.357	745.324	2233.23	1832.42	2109.53	1092.06	1130.6	1044.7	732.793	919.004	716.827	764.192	780.935	775.412	1160.69	1197.56	1158.08	1331.97	897.779	998.022	291.846	313.37	293.665		1021.76	1.16929	0.153779	7.60372	2.87743e-14	1.37213e-12		1021.76	-0.463973	0.155657	-2.98074	0.0028755	0.00708326		1021.76	0.599673	0.155666	3.85231	0.000117009	0.00150421		1021.76	-1.8449	0.161883	-11.3965	4.35279e-30	6.04847e-29
Y47D3B.3	310.661	277.327	291.117	391.17	381.883	512.828	248.517	231.212	275.883	25.9926	30.1792	23.6316	163.245	166.291	150.113	157.197	184.168	108.834	544.797	406.427	358.826	198.123	222.997	192.98		243.933	0.548839	0.171709	3.19632	0.00139191	0.00350523		243.933	-3.24255	0.233721	-13.8736	9.15672e-44	4.39697e-42		243.933	-0.0872303	0.18758	-0.465031	0.64191	0.776897		243.933	-1.0939	0.178827	-6.11711	9.52877e-10	3.8994e-09
F56G4.4	2011.27	1763.7	1295.76	1077.1	1057.76	945.9	734.438	677.34	712.022	751.787	554.907	672.517	168.347	205.232	209.123	143.356	129.566	148.987	670.351	981.491	868.798	589.624	630.26	552.571		731.342	-0.718438	0.156395	-4.59375	4.35347e-06	2.01152e-05		731.342	-0.101887	0.159991	-0.63683	0.524236	0.624196		731.342	-0.466787	0.179312	-2.60322	0.00923538	0.0406669		731.342	-0.507268	0.16097	-3.15133	0.00162531	0.00326482
B0334.4	5565.46	3824.84	2368.89	3179.94	2543.29	2313.71	442.481	483.814	505.109	963.727	1232.48	1021.08	161.205	179.973	154.254	144.345	188.795	104.608	1013.17	1381.85	1238.01	936.043	1044.57	957.709		1331.22	-0.548889	0.223283	-2.45827	0.0139608	0.0268775		1331.22	1.16846	0.227174	5.14346	2.69728e-07	1.22321e-06		1331.22	-0.175528	0.24196	-0.72544	0.468182	0.640883		1331.22	-0.305968	0.225824	-1.3549	0.175451	0.231262
Y47G6A.33	5.66555	9.62334	12.2318	2.37073	10.8887	7.17799	28.2865	23.4268	30.4283	16.9952	29.2056	11.8158	15.3043	12.6297	12.4232	26.6939	27.764	15.8496	4.36711	2.42643	13.8454	2.37273	7.04201	0		13.7014	-0.439672	0.522758	-0.841062	0.400313	0.484217		13.7014	-0.500439	0.434097	-1.15283	0.24898	0.346291		13.7014	0.805299	0.458245	1.75735	0.0788575	0.191357		13.7014	-1.12695	0.709795	-1.58771	0.112352	0.156407
Y47G6A.20	5184.92	4772.3	3575.76	3111.98	2883.18	2774.69	4363.19	4129.23	4437.46	3937.89	3767.53	3949.44	4838.18	5067.66	4809.83	3643.22	3994.32	4096.6	1425.86	1995.74	1791.82	1577.87	1646.66	1572.61		3472.83	-0.625625	0.121459	-5.1509	2.59235e-07	1.63151e-06		3472.83	-0.149786	0.12153	-1.2325	0.217761	0.310263		3472.83	-0.326656	0.121459	-2.68943	0.00715744	0.0340902		3472.83	-0.119544	0.124118	-0.963149	0.335473	0.405615
F28F8.1	11.3311	8.74849	8.96998	14.2244	15.5553	13.5584	2.02046	2.03711	1.01428	11.9966	7.78817	5.90791	17.3448	24.2069	13.4584	14.8299	16.6584	14.793	7.64244	10.9189	5.76891	24.9137	18.7787	17.9795		12.1019	0.583808	0.390293	1.49582	0.134701	0.193258		12.1019	2.33822	0.740085	3.1594	0.00158096	0.00410921		12.1019	-0.245064	0.36751	-0.666822	0.504886	0.673538		12.1019	1.34975	0.436452	3.09255	0.00198441	0.00393512
F21A3.5	96.3143	90.9843	70.9444	43.4634	45.8882	47.8533	20.2046	21.3897	20.2855	23.9932	21.4175	15.7544	187.732	187.34	193.594	170.05	160.106	181.743	77.5162	154.078	107.302	58.1319	63.3781	59.9317		88.3082	-0.908726	0.209053	-4.34686	1.38098e-05	5.64455e-05		88.3082	-0.0174149	0.303875	-0.0573096	0.954299	0.973071		88.3082	-0.152727	0.180201	-0.847539	0.396695	0.575495		88.3082	-0.894906	0.212995	-4.20154	2.65102e-05	6.84124e-05
C06B8.7	1075.51	1875.68	3489.32	1854.7	1935.86	1662.1	4987.51	5361.68	5078.48	4293.78	3667.26	4177.88	4835.12	5089.76	4347.07	4124.7	3011.47	3788.06	1832	1936.29	2180.65	2255.28	2130.21	2125.18		3213.15	-0.240593	0.239821	-1.00322	0.315756	0.397245		3213.15	-0.345886	0.239239	-1.44577	0.148241	0.2256		3213.15	-0.385692	0.23931	-1.61168	0.107031	0.236865		3213.15	0.130192	0.240233	0.54194	0.58786	0.652346
F21A3.7	152.026	147.849	261.76	164.371	219.33	203.376	287.916	305.567	323.554	210.94	224.883	240.255	128.556	149.451	126.302	153.243	121.236	123.627	393.04	313.009	396.901	374.892	312.196	360.789		237.295	0.0601845	0.182957	0.328955	0.74219	0.79567		237.295	-0.439689	0.18103	-2.42882	0.015148	0.0316605		237.295	-0.0221048	0.194788	-0.113481	0.909649	0.952219		237.295	-0.0747501	0.178787	-0.418096	0.675877	0.732973
C06B8.8	20801.1	16392.9	8452.17	25392.1	21374.6	28004.5	4178.31	4615.08	4702.18	3608.98	4385.71	4278.31	4512.71	3912.04	3261.08	3905.22	3593.59	4316.39	4281.95	3354.54	3783.25	4058.56	4565.57	4143.68		8078.1	0.712039	0.209764	3.39447	0.000687614	0.001873		8078.1	-0.136987	0.210387	-0.651121	0.514968	0.615965		8078.1	0.0158274	0.210471	0.0751997	0.940056	0.971636		8078.1	0.160927	0.210577	0.764218	0.444737	0.515776
T20B3.2	239.842	291.325	380.817	291.6	370.994	397.98	688.977	687.526	694.779	757.785	793.42	736.52	185.692	202.075	209.123	234.313	267.46	280.01	587.376	368.817	404.978	395.06	471.815	401.543		430.826	0.215539	0.170226	1.26619	0.205445	0.276767		430.826	0.143407	0.165365	0.867213	0.385825	0.492555		430.826	0.389158	0.177982	2.1865	0.0287789	0.0926514		430.826	-0.103199	0.170694	-0.604589	0.545452	0.615278
T20B3.1	440.969	452.297	415.881	447.277	462.771	483.318	629.374	753.732	688.693	306.913	331.971	322.966	121.414	136.822	127.337	112.708	131.416	113.061	211.805	234.15	251.525	368.96	407.263	365.584		346.592	0.0904473	0.0983671	0.919487	0.357841	0.441017		346.592	-1.10673	0.101268	-10.9288	8.39771e-28	2.02909e-26		346.592	-0.106745	0.135812	-0.785975	0.431882	0.609264		346.592	0.712553	0.112717	6.3216	2.58861e-10	1.10585e-09
Y59A8B.10	7590.89	6843.07	6878.35	4840.24	4879.7	4272.5	4115.68	3918.39	3786.29	2861.19	2599.3	2744.22	587.683	629.379	510.385	366.794	298.926	275.784	3542.82	4635.69	4663.59	2634.92	2525.74	2387.68		3266.22	-0.606977	0.113281	-5.35815	8.40767e-08	6.09597e-07		3266.22	-0.526774	0.114273	-4.6098	4.03063e-06	1.59024e-05		3266.22	-0.874873	0.126745	-6.9026	5.10581e-12	6.53185e-10		3266.22	-0.76645	0.114645	-6.68542	2.30266e-11	1.07642e-10
Y55B1BM.1	924.429	896.72	737.17	682.77	719.434	659.578	467.737	429.831	450.339	466.868	516.94	504.142	749.908	732.522	872.727	756.327	822.741	669.912	1121.26	1289.65	1076.48	2165.12	2341.47	2297.78		931.327	-0.310292	0.107992	-2.87328	0.00406238	0.00898336		931.327	0.142707	0.114442	1.24698	0.212405	0.303658		931.327	-0.0655934	0.109465	-0.599215	0.549029	0.708087		931.327	0.964756	0.105843	9.11497	7.86928e-20	6.56091e-19
Y55B1BL.1	442.857	417.303	747.771	744.409	734.211	824.672	1315.32	1412.74	1300.3	3512.01	3752.93	3392.13	304.044	327.319	331.284	493.343	465.51	336.012	889.799	698.812	738.421	4667.16	4741.62	4566.8		1548.2	0.51695	0.170031	3.04033	0.00236319	0.00562914		1548.2	1.40356	0.166671	8.42109	3.72994e-17	4.44068e-16		1548.2	0.428815	0.175764	2.43973	0.0146984	0.0574386		1548.2	2.5859	0.168137	15.3797	2.23881e-53	7.56409e-52
R06B10.4	91.5931	146.975	324.55	135.922	168.775	150.738	8.08185	7.1299	10.1428	33.9904	28.2321	30.5242	1067.22	1155.62	1160.53	949.116	1039.3	840.031	20.7438	19.4114	32.3059	42.7092	49.2941	51.5413		315.186	-0.309638	0.28221	-1.09719	0.272558	0.351762		315.186	1.87044	0.42213	4.43096	9.38151e-06	3.50974e-05		315.186	-0.258305	0.272338	-0.948473	0.342889	0.522263		315.186	0.985669	0.350826	2.80957	0.00496081	0.00919786
K02F3.6	315.382	268.579	175.322	489.16	440.216	371.66	111.125	123.245	100.413	195.945	220.989	183.145	559.115	584.123	562.148	555.628	613.585	571.644	186.694	145.586	155.761	995.361	1077.43	1047.61		418.744	0.780604	0.158217	4.93376	8.06598e-07	4.45786e-06		418.744	0.842178	0.176311	4.77668	1.78216e-06	7.36452e-06		418.744	0.0299607	0.154296	0.194176	0.846038	0.914525		418.744	2.67464	0.164493	16.2599	1.89999e-59	7.62709e-58
K02F3.4	3210.48	3516.89	5165.08	6140.98	6569.79	7126.15	14713	13910.4	15110.7	20028.3	18978.8	20292.7	26028.5	29351.4	33312.7	35345.7	32108.2	38274.8	13291.3	12092.1	12152.8	43683.2	41912.9	44633.6		20706.3	0.737857	0.136286	5.41402	6.16263e-08	4.61669e-07		20706.3	0.439267	0.135722	3.23652	0.00120997	0.0032098		20706.3	0.253472	0.135578	1.86957	0.0615442	0.160969		20706.3	1.79469	0.135722	13.2232	6.44235e-40	1.36531e-38
K02F3.8	0.944258	0	0	0.790243	0	0	0	1.01856	0	0.999717	0.973522	0	79.5821	83.1454	95.2442	106.776	79.5902	68.6818	1.09178	1.21321	0	1.18637	1.17367	0		21.7671	-0.152867	1.68175	-0.0908978	0.927574	0.945754		21.7671	0.854855	1.57522	0.542688	0.587345	0.679193		21.7671	-0.0153928	0.263725	-0.0583669	0.953456	0.978826		21.7671	0.0434406	1.46105	0.0297325	0.97628	0.98511
F28B3.4	3621.23	4968.27	6787.02	5066.25	5475.47	4976.74	7688.87	8170.86	7361.61	7177.97	6121.5	6949.67	6928.74	7849.35	6757.16	6009.09	4029.49	5511.45	5270.01	5055.47	5893.52	5890.31	5438.78	5600.02		6024.95	0.0130778	0.167458	0.0780958	0.937752	0.952997		6024.95	-0.197597	0.167362	-1.18066	0.237739	0.333221		6024.95	-0.469861	0.167482	-2.80543	0.0050249	0.0265519		6024.95	0.0618097	0.167665	0.368651	0.712388	0.765673
W04H10.3	1120.83	1178.42	1247.64	1130.05	1109.09	1238.6	1472.92	1686.73	1416.94	1246.65	1181.86	1272.17	1863.04	1917.61	1722.68	1751.91	1630.67	1484.58	2485.98	2511.35	2641.01	4333.8	4470.5	4533.24		1943.68	-0.0290207	0.0852808	-0.340296	0.733634	0.788542		1943.68	-0.306495	0.085451	-3.5868	0.000334763	0.000987114		1943.68	-0.176843	0.0842677	-2.09859	0.0358531	0.109941		1943.68	0.804182	0.0823725	9.76275	1.6268e-22	1.57229e-21
W08F4.3	1487.21	1379.64	990.776	574.507	671.99	553.503	1401.19	1222.27	1556.91	1380.61	1499.22	1513.41	1298.82	1447.15	1413.13	1154.76	1265.11	1578.62	5334.43	7548.62	6869.62	7552.41	7370.64	7346.43		2683.79	-1.09908	0.155281	-7.07804	1.46212e-12	4.33336e-11		2683.79	0.0716655	0.153944	0.465531	0.641552	0.725186		2683.79	-0.0571127	0.154144	-0.370514	0.710999	0.828976		2683.79	0.173111	0.151522	1.14248	0.253255	0.318688
T04B8.5	2066.04	2252.74	2774.99	2424.47	2366.74	2509.11	4455.12	4898.24	4229.53	5370.48	5404.99	5622.36	3342.45	3688.92	3200	3369.36	2877.28	3107.59	3921.67	3871.37	4191.69	4772.75	4902.42	5013.89		3776.42	0.0408455	0.099066	0.412306	0.680115	0.742062		3776.42	0.271723	0.0980425	2.77148	0.00558013	0.0129668		3776.42	-0.129376	0.098807	-1.30938	0.190404	0.355278		3776.42	0.293529	0.0984887	2.98033	0.00287941	0.0055588
ZK973.10	5006.46	3674.37	1854.34	4325.79	3476.61	3898.45	794.041	804.66	891.549	959.728	1143.89	926.557	1135.58	1148.25	1059.07	1186.39	1662.14	1761.42	1198.77	1068.84	1145.71	747.411	930.719	829.455		1734.59	0.151617	0.222455	0.681564	0.495515	0.577764		1734.59	0.28314	0.22516	1.2575	0.208572	0.299647		1734.59	0.463616	0.224197	2.06789	0.03865	0.115785		1734.59	-0.444933	0.225521	-1.97291	0.0485055	0.0737793
C08C3.1	241.73	286.95	302.533	388.009	419.216	365.28	287.916	345.291	314.426	119.966	119.743	121.112	52.0345	54.7286	60.0452	64.2631	38.8697	35.9259	194.336	134.667	164.991	80.6729	76.2885	71.9181		180.871	0.494792	0.142153	3.4807	0.000500102	0.00140652		180.871	-1.39297	0.156615	-8.89423	5.88249e-19	8.02706e-18		180.871	-0.261052	0.210527	-1.23999	0.214978	0.384975		180.871	-1.11312	0.179559	-6.1992	5.67503e-10	2.35926e-09
C01A2.7	212.458	175.845	119.056	241.814	230.219	261.598	29.2967	22.4082	28.3997	55.9842	81.7758	64.987	234.665	207.337	250.534	386.567	321.137	563.191	300.239	220.805	220.373	590.81	531.672	644.865		249.835	0.535029	0.210703	2.53926	0.0111088	0.0219724		249.835	1.34025	0.273891	4.89338	9.91179e-07	4.20351e-06		249.835	0.874334	0.208054	4.20244	2.64059e-05	0.000480179		249.835	1.25198	0.207799	6.02498	1.6913e-09	6.7643e-09
W03D8.6	717.636	932.589	1490.65	1355.27	1319.87	1363.02	1335.53	1529.87	1214.09	645.817	668.809	713.873	528.507	567.283	572.5	616.925	469.212	577.984	1126.71	804.362	793.803	843.506	667.818	894.181		906.242	0.361748	0.195689	1.84859	0.0645175	0.102225		906.242	-1.00795	0.197067	-5.11477	3.14117e-07	1.41185e-06		906.242	-0.00395903	0.199593	-0.0198355	0.984175	0.994678		906.242	-0.180335	0.198023	-0.910679	0.362464	0.432461
W03D8.11	310.661	223.961	176.138	628.243	517.992	536.754	152.545	141.579	139.97	46.9867	50.6231	28.5549	104.069	93.6702	111.808	104.798	111.056	139.477	114.637	90.9911	83.0724	37.9637	32.8627	26.37		166.866	1.24643	0.186408	6.68656	2.28474e-11	4.85605e-10		166.866	-1.7826	0.228744	-7.793	6.54351e-15	6.43078e-14		166.866	0.196666	0.209681	0.93793	0.34828	0.527557		166.866	-1.57219	0.254717	-6.17229	6.73095e-10	2.7845e-09
W10C8.1	25.495	25.3706	27.7254	28.4487	25.6663	35.89	46.4706	39.7237	49.6995	36.9895	37.9673	31.5089	28.5679	30.5217	25.8816	32.6259	47.1989	23.2461	32.7533	15.7718	25.3832	29.6592	35.2101	32.3631		32.0891	0.192817	0.270008	0.714115	0.475156	0.558226		32.0891	-0.352199	0.25746	-1.36798	0.171319	0.254762		32.0891	0.291253	0.276862	1.05198	0.29281	0.471051		32.0891	0.384319	0.29838	1.28802	0.19774	0.256849
W10C8.4	109.534	61.2394	91.3308	189.658	150.887	159.511	37.3785	45.835	40.571	30.9912	51.5966	38.4014	127.535	112.615	89.0326	104.798	114.758	103.551	119.004	141.946	130.377	191.005	220.65	190.583		110.533	0.934698	0.186564	5.01006	5.44133e-07	3.13298e-06		110.533	-0.030852	0.241955	-0.127511	0.898536	0.930421		110.533	-0.0260696	0.193551	-0.134691	0.892856	0.942351		110.533	0.623634	0.186492	3.34403	0.000825722	0.00173828
Y71F9AL.10	835.669	748.871	627.083	575.297	599.658	573.442	814.246	750.676	830.692	909.742	929.713	874.371	382.606	319.952	347.848	321.315	399.802	370.882	721.665	1232.63	778.803	1025.02	940.109	1015.24		705.222	-0.338367	0.155422	-2.17708	0.0294742	0.0515297		705.222	0.179928	0.15501	1.16075	0.245744	0.34248		705.222	0.0561675	0.162263	0.34615	0.72923	0.84245		705.222	0.125958	0.155234	0.811407	0.417132	0.488166
Y71F9AL.12	1301.19	1167.92	724.122	672.497	594.213	632.461	1630.51	1501.35	1713.11	1044.7	1081.58	1102.81	580.541	542.024	670.85	398.431	504.38	308.54	578.642	809.214	793.803	344.046	370.879	388.358		810.674	-0.749028	0.183894	-4.07314	4.6384e-05	0.000166852		810.674	-0.585354	0.182898	-3.20044	0.00137217	0.0036023		810.674	-0.564665	0.187835	-3.00618	0.00264555	0.0165307		810.674	-0.983136	0.188993	-5.20196	1.97193e-07	6.46265e-07
Y71F9AL.13	16608.6	13897	10905.9	15440.6	17992.8	17533.4	13382.5	14029.6	14175.5	10608	11652.1	11278.2	13253.5	13588.5	12101.2	12910.9	11497.1	11024	15573.1	12655	14366.9	14859.2	15626.2	16782.1		13822.6	0.299616	0.123232	2.43133	0.0150437	0.0286949		13822.6	-0.310341	0.123376	-2.5154	0.0118896	0.0255253		13822.6	-0.136305	0.123383	-1.10474	0.269273	0.445652		13822.6	0.150123	0.123362	1.21692	0.223633	0.286342
Y71F9AL.9	9174.41	9478.11	9380.16	8574.14	8395.21	8670.22	22918.1	24079.7	23969.4	17245.1	16786.4	16820.8	20181.2	22598.7	20975.5	18462.3	17161.9	21368.5	15804.6	18601	18417.8	14630.3	15464.3	14643.7		16408.4	-0.128759	0.0810292	-1.58904	0.112052	0.164864		16408.4	-0.480838	0.0806637	-5.96103	2.50659e-09	1.45616e-08		16408.4	-0.161841	0.0806629	-2.00639	0.0448149	0.128254		16408.4	-0.239608	0.0808526	-2.96352	0.00304147	0.00584785
Y71F9AL.14	1602.41	1139.93	597.727	1214.6	1032.87	1097.44	199.015	179.266	211.984	234.933	288.162	263.887	2634.37	2630.13	2343.84	2595.24	3021.65	2486.28	328.625	356.685	370.364	616.91	703.028	589.728		1114.13	0.00286266	0.211041	0.0135645	0.989177	0.993988		1114.13	0.41508	0.2229	1.86218	0.0625775	0.109244		1114.13	0.0909781	0.209852	0.433534	0.664627	0.794762		1114.13	0.855401	0.216947	3.9429	8.05026e-05	0.00019526
Y71F9AL.16	1450.38	1604.47	1579.53	1563.1	1425.65	1590.32	2627.61	2664.54	2532.65	2520.29	2778.43	2590.62	436.681	522.027	453.445	505.206	496.976	414.204	2857.18	3178.62	3163.67	4069.24	3936.49	3859.6		2034.21	-0.0177248	0.0848077	-0.209	0.834448	0.8711		2034.21	0.0118979	0.0834846	0.142516	0.886673	0.92128		2034.21	0.00650593	0.0970526	0.0670351	0.946554	0.974759		2034.21	0.367334	0.0831185	4.4194	9.8975e-06	2.69631e-05
Y71F9AL.17	4931.86	6319.91	7995.52	5533.28	5701.02	5688.16	12805.7	13983.8	12514.1	9247.38	8700.36	8899.28	11304.7	12273.9	11384.8	10706.2	8643.87	10536.8	8122.83	8593.2	8833.36	7115.82	7451.62	7306.88		8941.44	-0.18592	0.124766	-1.49014	0.136187	0.195163		8941.44	-0.549901	0.124519	-4.41622	1.00443e-05	3.74845e-05		8941.44	-0.226381	0.124521	-1.81803	0.0690603	0.174412		8941.44	-0.224032	0.124826	-1.79475	0.0726932	0.105971
F32B5.8	1966.89	1824.06	1428.67	2528.78	2358.96	2255.48	1545.65	1805.9	1622.84	1311.63	1483.65	1374.57	2387.46	2488.05	1945.26	1711.37	2114.69	1655.76	788.263	815.28	927.641	1186.37	1139.63	986.476		1652.22	0.453066	0.131816	3.4371	0.000587977	0.00162251		1652.22	-0.254468	0.133087	-1.91204	0.0558706	0.0992253		1652.22	-0.314923	0.13224	-2.38144	0.017245	0.0646532		1652.22	0.388242	0.135973	2.85528	0.00429991	0.0080492
F32B5.7	547.67	660.511	1060.9	1061.3	1081.09	1133.33	320.243	401.311	351.954	407.885	355.335	401.738	545.852	558.864	531.09	581.333	502.529	520.925	319.891	299.664	298.83	519.628	471.815	545.379		561.628	0.528295	0.163997	3.22136	0.00127582	0.00323808		561.628	0.117904	0.171225	0.68859	0.491081	0.593758		561.628	-0.0276929	0.167904	-0.164933	0.868997	0.928199		561.628	0.742412	0.172649	4.30012	1.70703e-05	4.52209e-05
F32B5.6	492.903	480.292	786.912	678.028	753.655	738.536	357.622	375.847	303.269	489.861	457.555	470.664	122.434	136.822	137.69	165.107	147.149	113.061	300.239	188.048	190.374	204.055	201.871	207.364		354.14	0.301114	0.181525	1.6588	0.0971557	0.145685		354.14	0.451863	0.186122	2.42779	0.0151913	0.0317249		354.14	0.101641	0.203536	0.499376	0.617514	0.758577		354.14	-0.148492	0.196755	-0.754709	0.450424	0.521576
F32B5.2	173.744	164.472	199.786	238.653	274.551	246.444	183.862	189.452	174.455	96.9726	113.902	107.327	1664.08	1667.12	1445.23	1448.39	1352.11	1909.35	277.312	173.49	181.144	92.5366	131.451	143.836		527.07	0.496792	0.175726	2.82708	0.00469744	0.0102656		527.07	-0.783264	0.188756	-4.14962	3.33025e-05	0.00011611		527.07	-0.0206285	0.161914	-0.127404	0.89862	0.945425		527.07	-0.783853	0.189283	-4.14118	3.45528e-05	8.77937e-05
Y71F9B.6	832.836	999.952	841.548	608.487	657.212	636.449	1175.91	1137.73	1011.23	847.76	740.85	816.276	1977.31	1977.6	1963.89	1644.15	1740.81	1601.87	759.877	843.184	788.034	847.065	798.095	764.729		1083.87	-0.491604	0.0903744	-5.43964	5.33898e-08	4.05686e-07		1083.87	-0.46751	0.0900564	-5.1913	2.08827e-07	9.64903e-07		1083.87	-0.24689	0.0860184	-2.8702	0.00410215	0.0229217		1083.87	0.0119576	0.0930044	0.12857	0.897698	0.92332
Y71F9B.4	9440.69	7487.83	2641.25	6053.26	4965.26	5911.48	895.064	769.01	855.035	669.81	822.626	693.195	1367.18	1182.98	1112.91	1207.16	1588.1	840.031	514.227	706.091	696.885	325.064	416.652	347.604		2146.22	-0.208964	0.283212	-0.737836	0.460614	0.543314		2146.22	-0.20484	0.285999	-0.716227	0.473851	0.578897		2146.22	-0.0107227	0.284911	-0.0376353	0.969978	0.987661		2146.22	-0.81529	0.289027	-2.8208	0.00479034	0.00889483
Y71F9B.3	4864.82	4279.76	3565.98	3145.17	3787.72	3553.9	8053.56	7180.82	8438.78	5994.3	6670.57	6683.82	6492.06	6713.73	8017.08	5965.59	5985	8097.05	14111.2	18983.2	14848	11176.8	11337.6	10641.5		7857.83	-0.277296	0.144209	-1.92288	0.0544957	0.0880334		7857.83	-0.291011	0.143844	-2.0231	0.0430632	0.0789454		7857.83	-0.0822866	0.143876	-0.571926	0.567372	0.722653		7857.83	-0.531999	0.143598	-3.70477	0.000211583	0.000486007
Y71F9B.2	979.196	720.875	430.559	546.848	510.992	448.226	410.154	370.755	435.124	340.904	344.627	352.505	257.111	254.699	281.592	266.939	331.318	249.368	386.489	537.454	385.363	205.241	254.686	264.898		398.58	-0.499344	0.204874	-2.43732	0.0147966	0.0282743		398.58	-0.228334	0.209137	-1.09179	0.274925	0.375279		398.58	0.0963555	0.212538	0.453357	0.650292	0.783906		398.58	-0.852397	0.212756	-4.00645	6.16375e-05	0.000152079
Y71F9B.8	1868.69	2237.86	2810.05	1766.19	2340.3	2066.46	4157.1	4475.54	3738.62	2692.24	2537.97	2553.2	4423.95	4681.4	5097.63	3725.28	3611.18	3856.75	2180.28	2579.3	2661.78	2185.29	2009.32	1889.05		3006.06	-0.164501	0.13275	-1.23918	0.215279	0.287808		3006.06	-0.668527	0.132389	-5.04973	4.4243e-07	1.94818e-06		3006.06	-0.343609	0.132017	-2.60278	0.00924725	0.0406946		3006.06	-0.28658	0.133498	-2.1467	0.0318169	0.0504062
Y80D3A.5	674.2	653.512	692.32	1451.68	1462.2	1483.45	1735.58	1934.24	1646.17	807.771	887.852	896.033	499.939	613.592	533.16	700.962	712.61	417.374	1386.56	1036.09	1264.55	351.164	372.053	353.597		940.277	1.12218	0.149921	7.48513	7.1474e-14	3.12762e-12		940.277	-1.03641	0.149624	-6.92676	4.30597e-12	3.21866e-11		940.277	0.154681	0.153728	1.0062	0.314319	0.493331		940.277	-1.77612	0.155376	-11.4311	2.92373e-30	4.12312e-29
C24H11.8	75.5407	104.982	231.589	124.858	150.109	143.56	149.514	159.913	162.284	117.967	112.929	113.235	20.4057	35.7841	25.8816	23.7279	34.2423	20.0762	248.925	140.733	164.991	160.159	181.919	169.007		119.681	0.0180407	0.284135	0.0634933	0.949374	0.963097		119.681	-0.454979	0.287803	-1.58087	0.113907	0.181101		119.681	-0.0635038	0.353467	-0.17966	0.85742	0.920641		119.681	-0.119553	0.285557	-0.418665	0.675461	0.732833
D1054.1	919.708	673.634	371.031	831.336	697.656	661.173	308.12	313.715	276.897	407.885	453.661	428.324	113.251	106.3	93.1737	102.821	145.298	122.571	135.38	151.652	140.762	175.582	205.392	161.816		333.214	0.1582	0.211156	0.749211	0.45373	0.536699		333.214	0.52131	0.21644	2.40857	0.0160152	0.0331625		333.214	0.246389	0.235272	1.04725	0.294983	0.473634		333.214	0.344289	0.230356	1.4946	0.135019	0.183681
D1054.2	6109.35	4029.55	2231.08	2326.48	2113.19	2052.11	1507.26	1203.93	1580.24	1204.66	1297.7	1196.35	1654.9	1575.55	2141.96	1362.38	1674.17	1321.86	1490.28	2208.05	1531.07	1267.04	1178.36	1216.61		1894.76	-0.929977	0.232918	-3.99272	6.53205e-05	0.000227597		1894.76	-0.214436	0.234301	-0.915215	0.360079	0.466755		1894.76	-0.301643	0.233933	-1.28944	0.197245	0.363944		1894.76	-0.513837	0.234486	-2.19133	0.0284276	0.0455405
D1054.3	4784.56	3244.81	1667.6	2243.5	1903.19	1850.33	661.701	644.746	727.236	689.805	729.168	636.085	358.119	306.27	410.999	277.814	413.684	300.087	685.636	954.8	781.111	981.125	1036.35	921.75		1133.77	-0.693061	0.237444	-2.91884	0.00351339	0.00796104		1133.77	0.0150919	0.240737	0.0626905	0.950013	0.969848		1133.77	-0.116382	0.244948	-0.475127	0.634696	0.772228		1133.77	0.279812	0.24031	1.16438	0.244269	0.309033
D1054.9	760.128	802.236	1498.8	1318.92	1490.98	1469.89	3368.11	3604.67	3366.38	2065.42	2084.31	2072.69	4262.74	4872.95	4536.52	6774.31	4399.67	6909.39	775.162	509.55	608.044	699.956	788.706	694.009		2488.9	0.482754	0.204849	2.35664	0.0184413	0.0342742		2488.9	-0.73257	0.203757	-3.59532	0.000323998	0.000956488		2488.9	0.403352	0.203112	1.98586	0.0470492	0.132272		2488.9	0.205019	0.208281	0.984335	0.324951	0.394717
D1054.10	0	0	0	0	0.777766	1.59511	0	0	1.01428	1.99943	2.92056	4.92326	0	0	0	0	1.85094	5.28321	0	0	0	1.18637	2.34734	0		0.995761	2.29202	1.8564	1.23466	0.216959	NA		0.995761	3.17502	1.72101	1.84486	0.0650585	0.113055		0.995761	3.62757	1.74498	2.07886	0.0376305	NA		0.995761	2.48003	1.85734	1.33526	0.181792	0.238584
D1054.11	0	0	1.63091	0	0.777766	0	17.1739	10.1856	10.1428	4.99859	9.73522	11.8158	1.02028	0	0	1.97732	0.925468	3.16993	1.09178	0	0	2.37273	1.17367	3.5959		3.40782	-1.03645	1.63142	-0.635306	0.525229	0.606046		3.40782	-0.497141	0.59944	-0.829342	0.406911	0.51317		3.40782	2.4205	1.39944	1.72962	0.0836973	NA		3.40782	2.52447	1.4	1.80319	0.0713585	0.104336
F45E4.5	180.353	156.598	91.3308	350.078	279.996	401.17	25.2558	39.7237	33.4711	178.949	237.539	229.424	136.718	113.667	111.808	257.052	277.64	291.633	94.9847	63.0872	58.8429	482.851	548.103	596.92		218.217	1.27161	0.208925	6.08644	1.15451e-09	1.4314e-08		218.217	2.71459	0.249818	10.8663	1.66901e-27	3.96952e-26		218.217	1.18942	0.215004	5.53209	3.16439e-08	1.78874e-06		218.217	2.90357	0.224323	12.9437	2.5507e-38	5.0793e-37
F45E4.6	39.6588	39.3682	27.7254	32.4	34.2217	32.6997	24.2455	5.09278	20.2855	136.961	196.651	156.56	21.426	26.3118	18.6347	30.6485	13.882	22.1895	2.18356	1.21321	2.30757	24.9137	26.9944	15.5823		39.6732	-0.0995474	0.299363	-0.332531	0.739488	0.793688		39.6732	3.3031	0.320366	10.3104	6.32384e-25	1.26928e-23		39.6732	0.00220278	0.345585	0.00637407	0.994914	1		39.6732	3.55427	0.713464	4.9817	6.30269e-07	1.95897e-06
F45E4.9	3227.47	2397.09	1422.15	2262.47	1949.86	1897.38	624.323	533.724	669.422	456.871	516.94	487.403	816.227	869.343	919.313	736.553	898.629	856.937	382.122	518.043	440.745	389.128	465.947	321.234		1002.47	-0.205502	0.201653	-1.01909	0.308161	0.389072		1002.47	-0.322644	0.206629	-1.56147	0.118413	0.186894		1002.47	-0.0637698	0.204427	-0.311944	0.755083	0.85951		1002.47	-0.188138	0.20982	-0.896666	0.369897	0.439876
F45E4.11	182.242	204.715	237.297	206.253	201.441	204.174	140.422	121.208	166.341	297.916	281.348	278.656	74.4807	76.8306	74.5389	59.3197	73.112	60.2286	183.419	191.688	162.683	141.178	134.972	147.432		162.579	-0.0321777	0.12851	-0.250391	0.802285	0.845766		162.579	1.00308	0.135054	7.42724	1.10889e-13	9.68144e-13		162.579	-0.224925	0.176376	-1.27526	0.202218	0.369549		162.579	-0.344155	0.145616	-2.36344	0.0181063	0.0301851
C08G9.2	292.72	413.804	715.152	599.004	673.545	572.644	903.146	975.777	784.035	294.917	309.58	303.273	650.941	774.621	694.661	823.556	480.318	632.929	638.69	440.397	554.97	234.901	211.26	213.357		549.508	0.374686	0.22764	1.64596	0.0997727	0.149068		549.508	-1.5526	0.229565	-6.76324	1.34941e-11	9.64029e-11		549.508	-0.130785	0.227438	-0.575034	0.565268	0.721122		549.508	-1.3095	0.234218	-5.59093	2.2586e-08	8.14449e-08
F33D4.2	305.94	428.676	1022.58	637.726	714.767	652.4	1495.14	1473.85	1383.47	2746.22	2533.1	2734.38	1337.59	1480.83	1422.45	1712.36	973.592	1535.3	240.191	151.652	193.836	568.269	680.728	756.338		1132.56	0.189137	0.279183	0.677467	0.49811	0.58049		1132.56	0.880632	0.277175	3.17716	0.00148723	0.00388421		1132.56	-0.00683659	0.277636	-0.0246243	0.980355	0.992898		1132.56	1.77453	0.285324	6.21935	4.9921e-10	2.08793e-09
F33D4.3	87.816	77.8615	77.4681	128.81	139.22	131.597	151.535	137.505	157.213	511.855	533.49	483.464	145.901	142.084	139.76	216.517	186.945	157.44	432.344	322.715	290.753	960.957	834.479	869.01		304.864	0.719284	0.162068	4.43815	9.07342e-06	3.87915e-05		304.864	1.77644	0.143934	12.342	5.38112e-35	1.86423e-33		304.864	0.392619	0.152811	2.56931	0.0101901	0.043952		304.864	1.34726	0.133646	10.0808	6.71664e-24	6.88637e-23
F33D4.4	1495.71	1430.38	1229.7	1092.12	1128.54	1071.91	2516.48	2466.94	2633.06	2727.23	3040.31	2769.83	1225.36	1224.03	1451.44	1200.24	1339.15	1114.76	1594	2329.37	1851.82	2325.28	2349.69	2182.71		1824.59	-0.335481	0.120623	-2.78124	0.00541522	0.0115991		1824.59	0.164686	0.118866	1.38547	0.165908	0.247541		1824.59	-0.0938024	0.121359	-0.772932	0.439563	0.616369		1824.59	0.248426	0.119947	2.07113	0.0383463	0.059593
F33D4.5	2280.38	1785.57	1312.06	1739.32	1644.98	1449.95	719.284	761.88	798.235	485.862	520.834	527.773	1310.04	1231.39	1101.52	1308.99	1577.92	1299.67	468.373	513.19	448.822	885.029	1023.44	993.668		1091.17	-0.153169	0.147859	-1.03591	0.300243	0.381145		1091.17	-0.570853	0.153122	-3.7281	0.000192932	0.000594548		1091.17	0.200919	0.149221	1.34645	0.178156	0.33946		1091.17	1.02104	0.153984	6.63085	3.33753e-11	1.54214e-10
F33D4.8	968.809	755.869	332.705	829.755	722.545	756.879	217.2	293.344	248.498	136.961	204.44	155.575	522.385	496.768	437.916	606.05	665.411	574.814	228.182	239.003	201.912	145.923	154.924	177.398		419.719	0.167577	0.237712	0.704958	0.480836	0.564275		419.719	-0.610616	0.248631	-2.45591	0.0140527	0.0295995		419.719	0.341713	0.239799	1.425	0.154157	0.306799		419.719	-0.484442	0.252302	-1.92009	0.0548471	0.0825317
F33D4.1	432.47	450.547	552.062	561.072	619.102	587.798	1122.37	1218.19	1002.1	1227.65	1282.13	1348.97	996.817	1277.7	1136.72	1305.03	1222.54	1269.03	911.634	717.01	781.111	501.833	538.714	484.248		897.786	0.299515	0.119771	2.50073	0.0123936	0.0242049		897.786	0.207178	0.115363	1.79588	0.072514	0.123911		897.786	0.154495	0.115413	1.33862	0.180693	0.342682		897.786	-0.661023	0.121488	-5.44107	5.29611e-08	1.84488e-07
F33D4.6	2718.52	3150.33	4030.79	4269.68	4832.26	5328.46	5103.69	5435.02	4936.48	3706.95	3464.76	3474.84	6254.34	6881.07	6637.07	9025.5	5225.19	9055.43	4521.05	3327.85	3660.95	900.452	1003.49	836.647		4490.87	0.543494	0.175106	3.10381	0.00191049	0.00465971		4490.87	-0.539575	0.175194	-3.07988	0.00207086	0.0052512		4490.87	0.23713	0.174818	1.35644	0.174958	0.335735		4490.87	-2.07037	0.177406	-11.6702	1.80981e-31	2.70829e-30
F13E9.14	1.88852	2.62455	0	5.5317	3.11106	6.38044	7.07162	10.1856	19.2712	152.957	146.028	155.575	9.18255	15.7871	8.2821	21.7506	15.733	27.4727	2.18356	1.21321	0	18.9819	34.0364	34.7604		29.167	1.77371	0.758727	2.33774	0.0194005	0.035856		29.167	3.63767	0.336042	10.825	2.61974e-27	6.11567e-26		29.167	0.959658	0.384031	2.49891	0.0124576	0.0507056		29.167	4.66903	0.879189	5.31061	1.09261e-07	3.69413e-07
F13E9.8	0	0	0	0	0	0	0	0	2.02855	4.99859	6.81465	7.87722	4.08113	0	4.14105	3.95465	4.62734	3.16993	0	0	1.15378	9.49093	3.52101	4.79454		2.52722	0	1.76182	0	1	NA		2.52722	3.27964	1.21396	2.7016	0.00690069	0.0157224		2.52722	0.514445	0.874188	0.588483	0.556208	NA		2.52722	3.84577	1.36203	2.82355	0.00474944	0.00882537
F13E9.4	0	0	0	0	1.55553	0.797555	3.03069	4.07423	0	3.99887	7.78817	14.7698	0	0	0	0.988662	0	1.05664	0	0	0	1.18637	1.17367	0		1.68417	2.28708	1.68658	1.35605	0.175084	NA		1.68417	1.90315	1.066	1.78531	0.0742104	0.126241		1.68417	1.80248	1.7835	1.01064	0.312188	NA		1.68417	1.89805	1.7865	1.06244	0.288037	0.355571
F13E9.9	1.88852	0	0	0	0	1.59511	0	0	0	0	0	0	0	0	0	0	0	0	7.64244	6.06607	3.46135	1.18637	1.17367	3.5959		1.10873	-0.189889	1.87253	-0.101407	0.919227	NA		1.10873	0	2.05825	0	1	1		1.10873	0	2.05827	0	1	NA		1.10873	-1.53087	1.4199	-1.07815	0.280967	0.348259
ZK596.3	87.816	62.9891	75.0217	188.868	174.22	181.045	72.7366	95.7443	75.0564	38.989	31.1527	32.4935	36.7302	34.7316	22.7758	52.3991	38.8697	43.3224	17.4684	15.7718	14.9992	40.3365	30.5154	31.1645		62.3007	1.27148	0.175998	7.2244	5.03328e-13	1.79995e-11		62.3007	-1.24736	0.220318	-5.66164	1.49933e-08	8.00523e-08		62.3007	0.51203	0.240925	2.12527	0.0335642	0.103972		62.3007	1.07811	0.306027	3.52292	0.000426812	0.000937315
ZK593.3	30.2163	38.4934	36.6954	34.7707	35.7772	27.1169	292.967	286.214	276.897	206.941	270.639	223.516	128.556	133.664	125.267	139.401	171.212	192.309	393.04	259.628	339.212	247.951	262.902	284.076		184.894	-0.113336	0.23	-0.492765	0.622179	0.694446		184.894	-0.287738	0.155725	-1.84773	0.064642	0.112434		184.894	0.375061	0.168882	2.22085	0.0263614	0.0870595		184.894	-0.321518	0.156138	-2.05919	0.0394758	0.0612268
ZK593.4	3516.42	4605.2	5046.84	3519.74	3393.39	3013.16	7917.18	7621.86	7427.54	6822.07	6334.71	6674.96	4393.34	4610.89	4719.76	3856.77	3048.49	4438.96	5488.37	6667.83	6401.19	7345.98	7328.39	6967.66		5465.03	-0.40795	0.13083	-3.11816	0.00181987	0.00445915		5465.03	-0.211732	0.130414	-1.62353	0.104475	0.168292		5465.03	-0.274984	0.130963	-2.0997	0.0357548	0.109762		5465.03	0.221919	0.130598	1.69925	0.0892714	0.127624
ZK593.5	2653.37	3341.92	3614.9	2563.55	2530.85	2385.49	2424.55	2582.04	2431.22	2661.25	2244.94	2646.74	2539.49	2666.97	3004.33	2234.38	2135.05	2184.08	2258.89	2852.27	2551.01	4626.83	4786.22	4560.8		2853.38	-0.361872	0.110573	-3.2727	0.00106524	0.00276494		2853.38	0.0221195	0.111231	0.198861	0.842372	0.887773		2853.38	-0.325274	0.111328	-2.92177	0.00348047	0.0203525		2853.38	0.867208	0.110936	7.81723	5.39991e-15	3.26968e-14
ZK593.6	10289.6	9396.75	9067.84	8818.32	9008.09	8553.77	16476.9	16568.9	16596.6	21100	20560.8	19508.9	5621.76	5144.49	4499.25	5340.75	6381.1	7134.45	2880.11	3074.29	3207.52	4823.77	4751.01	5089.4		9328.93	-0.124252	0.0977552	-1.27106	0.203708	0.274725		9328.93	0.301245	0.0975006	3.08968	0.00200375	0.00510321		9328.93	0.304663	0.0983913	3.09644	0.00195859	0.013151		9328.93	0.67865	0.0993004	6.83431	8.23998e-12	3.98196e-11
Y69E1A.5	2016.94	1469.75	947.557	3590.07	2886.29	3139.18	452.583	432.887	438.167	264.925	300.818	242.224	1398.81	1400.84	1266.13	1395	1192.93	1230.99	866.871	681.827	666.886	488.783	498.809	469.865		1155.8	1.11732	0.18026	6.19836	5.70554e-10	7.81648e-09		1155.8	-0.712043	0.189856	-3.75043	0.000176532	0.000547792		1155.8	-0.090393	0.181606	-0.497742	0.618666	0.759182		1155.8	-0.604612	0.186245	-3.24632	0.00116907	0.00240567
Y69E1A.6	13.2196	13.1227	14.6782	28.4487	25.6663	29.5095	13.133	18.334	8.11421	31.9909	28.2321	15.7544	0	0	0	1.97732	0	0	1.09178	1.21321	0	3.5591	0	2.39727		10.4351	1.02539	0.383246	2.67553	0.00746108	0.0154604		10.4351	0.940691	0.403987	2.32852	0.0198847	0.0400705		10.4351	1.78869	1.58463	1.12878	0.258991	0.435554		10.4351	1.36611	1.24084	1.10096	0.270915	0.33751
Y69E1A.7	0	0	0	0	0	0	0	0	0	1.99943	0	0	12.2434	6.31484	9.31737	4.94331	5.55281	5.28321	0	0	0	1.18637	1.17367	1.19863		2.05054	0	1.77715	0	1	NA		2.05054	1.81976	1.67604	1.08575	0.27759	0.378247		2.05054	-0.821683	0.768638	-1.06901	0.285065	NA		2.05054	2.48502	1.56987	1.58295	0.113433	0.157564
Y69E1A.8	0	0	0	0.790243	0	0	0	0	0	0.999717	0	0	1.02028	0	0	0	0	1.05664	1.09178	6.06607	5.76891	2.37273	1.17367	0		0.847502	0.808928	2.08776	0.387461	0.698415	NA		0.847502	0.920772	2.08774	0.441037	0.659186	0.739064		0.847502	-0.0671528	2.08776	-0.0321649	0.974341	NA		0.847502	-1.85801	1.57002	-1.18343	0.23664	0.300831
Y43E12A.2	390.923	422.552	607.513	480.468	538.214	504.055	1124.39	1212.08	1081.22	1516.57	1534.27	1570.52	646.86	629.379	626.334	685.143	742.225	868.56	1063.39	965.719	1076.48	1842.43	1768.72	2065.25		998.469	0.0975226	0.131942	0.739132	0.459827	0.542616		998.469	0.435314	0.126922	3.42978	0.000604081	0.00170568		998.469	0.270529	0.130685	2.07009	0.0384443	0.115383		998.469	0.869844	0.127494	6.82261	8.94016e-12	4.31208e-11
F13H10.4	974.475	1302.65	1340.61	719.911	699.212	589.393	1653.75	1459.59	1648.2	1514.57	1242.21	1473.04	3869.93	4103.59	4472.34	2923.47	2985.56	2789.54	1729.38	2967.52	2253.34	1551.77	1516.38	1495.9		1969.85	-0.849353	0.156613	-5.42324	5.85276e-08	4.41569e-07		1969.85	-0.170887	0.155352	-1.1	0.271333	0.371388		1969.85	-0.516767	0.153675	-3.36274	0.000771735	0.00640215		1969.85	-0.606356	0.155216	-3.90653	9.36303e-05	0.000225372
F13H10.8	2651.48	1838.93	1288.42	2155.78	1679.2	1787.32	1299.16	1227.36	1433.17	1699.52	1828.27	1576.43	1687.55	1467.15	1696.8	1755.86	2010.12	2383.79	839.577	1321.19	955.332	1086.71	1030.48	869.01		1565.36	-0.0392289	0.2002	-0.195949	0.84465	0.879505		1565.36	0.366308	0.201015	1.8223	0.0684098	0.118041		1565.36	0.34198	0.200627	1.70456	0.088277	0.207049		1565.36	-0.0609574	0.202654	-0.300795	0.763571	0.811033
F36H1.6	2366.31	2609.67	2708.12	3658.82	3479.73	3744.52	2890.27	3071.97	2530.62	1506.57	1547.9	1429.71	3550.59	3712.07	3488.84	3378.26	3278.93	3444.66	4535.24	4147.98	4275.92	3029.98	3093.79	3108.06		3107.86	0.501721	0.0754615	6.6487	2.95699e-11	5.88157e-10		3107.86	-0.921372	0.0775379	-11.8829	1.45304e-32	4.35739e-31		3107.86	-0.0900054	0.0755676	-1.19106	0.233631	0.406596		3107.86	-0.489433	0.0758846	-6.4497	1.12074e-10	4.92931e-10
Y37A1B.7	2862.99	1906.3	1310.43	5330.19	4227.16	5221.59	1619.4	1613.39	1622.84	1024.71	1169.2	947.235	1793.66	1578.71	1573.6	2236.35	2101.74	2114.34	1576.53	1084.61	1198.78	340.487	345.059	294.864		1878.92	1.2819	0.191916	6.67949	2.39779e-11	5.08182e-10		1878.92	-0.628343	0.19367	-3.2444	0.00117698	0.00313104		1878.92	0.383566	0.192809	1.98936	0.0466617	0.131621		1878.92	-1.97734	0.198896	-9.9416	2.74393e-23	2.73205e-22
F36H1.5	31.1605	23.6209	16.3091	35.5609	23.333	36.6875	39.399	35.6495	26.3712	19.9943	24.338	27.5703	18.3651	22.1019	16.5642	13.8413	14.8075	9.50979	9.826	9.70572	8.07648	22.541	29.3417	9.58908		21.8443	0.436755	0.313491	1.3932	0.16356	0.228149		21.8443	-0.495652	0.323384	-1.53271	0.125348	0.196167		21.8443	-0.570148	0.382948	-1.48884	0.13653	0.279972		21.8443	1.15731	0.426721	2.7121	0.00668582	0.0121265
F36H1.10	85.9275	62.1143	76.6526	120.907	90.2209	112.455	23.2353	11.2041	18.257	23.9932	18.4969	10.8312	24.4868	15.7871	16.5642	17.7959	27.764	22.1895	9.826	2.42643	11.5378	7.1182	1.17367	0		33.7902	0.527088	0.251929	2.09221	0.0364198	0.0617849		33.7902	0.0147655	0.35892	0.0411388	0.967185	0.98134		33.7902	0.255615	0.34413	0.742786	0.457612	0.632468		33.7902	-1.53701	0.668645	-2.2987	0.0215221	0.0353667
F36H1.1	14261.1	9815.8	6805.77	10879.3	9254.64	9525.99	2962	2990.48	3028.63	2182.38	2437.7	2189.87	3132.27	2725.91	2374.89	2922.49	3778.69	2809.61	2459.78	2927.49	2930.61	1982.42	2326.21	2046.07		4531.25	-0.0581969	0.184173	-0.31599	0.75201	0.803303		4531.25	-0.399238	0.185315	-2.15437	0.0312108	0.0596014		4531.25	0.20824	0.185159	1.12466	0.260734	0.436626		4531.25	-0.388303	0.185694	-2.09109	0.0365198	0.0570701
F36H1.2	570.332	846.854	1343.87	817.111	848.543	810.316	1901.25	2012.67	1877.42	1500.58	1343.46	1428.73	1297.8	1367.16	1359.3	1245.71	906.959	1070.38	2421.56	2581.72	2065.27	1300.26	1131.42	1246.58		1387.3	-0.158269	0.192106	-0.823864	0.410017	0.493786		1387.3	-0.438745	0.190854	-2.29886	0.0215131	0.0428962		1387.3	-0.320448	0.191718	-1.67146	0.0946308	0.216928		1387.3	-0.942381	0.191288	-4.92651	8.37125e-07	2.56928e-06
F36H1.11	747.853	559.903	358.799	1098.44	862.542	1235.41	77.7878	62.132	67.9565	46.9867	61.3319	46.2786	1088.64	951.436	923.455	1299.1	1432.62	1198.23	201.979	139.52	156.914	71.182	75.1148	88.699		535.513	0.940818	0.202936	4.63603	3.55172e-06	1.67647e-05		535.513	-0.426685	0.250987	-1.70003	0.0891256	0.147706		535.513	0.407308	0.20205	2.01588	0.0438127	0.126375		535.513	-1.08688	0.23428	-4.63922	3.4972e-06	1.00391e-05
F36H1.4	1033.96	1048.07	1010.35	1158.5	1042.21	1262.53	427.328	385.014	435.124	420.881	367.991	366.291	631.555	565.178	902.749	458.739	575.641	444.847	532.788	744.914	494.973	219.478	242.949	240.926		625.541	0.163394	0.161281	1.0131	0.311011	0.391938		625.541	-0.111045	0.168569	-0.658747	0.510058	0.611731		625.541	-0.504414	0.165426	-3.04918	0.00229465	0.0147945		625.541	-1.33272	0.172659	-7.71878	1.17451e-14	6.96172e-14
F54D5.9	643.984	586.149	385.709	279.746	245.774	263.193	2587.2	2470	2680.73	1949.45	1732.87	1830.47	12.2434	13.6822	10.3526	7.9093	9.25468	12.6797	836.302	1555.34	963.409	172.023	193.655	167.809		817.081	-1.03381	0.201374	-5.13377	2.83994e-07	1.77234e-06		817.081	-0.489184	0.194895	-2.50998	0.0120737	0.0258401		817.081	-0.289538	0.407572	-0.710397	0.477458	0.648661		817.081	-2.65206	0.206596	-12.8369	1.01812e-37	1.98573e-36
K12H4.7	251.173	291.325	322.919	360.351	439.438	431.477	571.791	600.948	667.394	687.805	716.512	805.445	257.111	292.588	368.554	578.367	607.107	613.909	1643.13	988.77	1055.71	994.175	1104.42	1191.44		660.078	0.507479	0.171786	2.95413	0.0031355	0.00722582		660.078	0.264111	0.167763	1.57431	0.115415	0.183077		660.078	0.970624	0.171936	5.64527	1.64925e-08	9.93915e-07		660.078	-0.165246	0.165738	-0.997028	0.318751	0.388056
Y55F3AM.10	266.281	245.833	299.271	319.258	349.995	386.814	886.983	845.402	869.235	784.778	832.361	776.89	287.72	334.687	334.39	349.986	382.218	343.409	854.862	657.563	658.81	523.188	551.624	647.263		532.867	0.379018	0.125502	3.02001	0.00252766	0.00598259		532.867	-0.119936	0.11669	-1.02781	0.304037	0.407621		532.867	0.170004	0.126948	1.33916	0.180517	0.342627		532.867	-0.335617	0.120357	-2.78851	0.00529515	0.00976765
F56B3.1	42.4916	41.1179	35.8799	48.2048	31.8884	51.8411	69.7059	81.4845	61.8708	115.967	128.505	156.56	63.2576	49.4663	48.6574	114.685	103.652	128.91	44.7629	37.6097	38.0748	2242.23	2188.89	2526.72		352.185	0.144976	0.210296	0.689392	0.490577	0.573535		352.185	0.91292	0.177469	5.14411	2.68797e-07	1.2206e-06		352.185	1.10142	0.1891	5.82452	5.72774e-09	3.94025e-07		352.185	5.84889	0.19151	30.5409	7.46406e-205	3.77532e-202
F56B3.2	645.873	609.77	682.534	776.019	818.21	907.617	938.504	1041.98	870.249	720.796	753.506	720.765	622.373	786.198	735.037	841.352	804.232	726.97	1497.92	1097.96	1273.78	1271.78	1314.51	1319.7		907.401	0.367984	0.116102	3.16949	0.00152705	0.00381326		907.401	-0.377009	0.116433	-3.23799	0.00120374	0.00319553		907.401	0.14705	0.117283	1.2538	0.209914	0.37835		907.401	0.0127393	0.114599	0.111164	0.911486	0.93452
Y113G7B.18	1594.85	2221.24	2191.94	1072.36	1062.43	1084.67	1430.49	1422.92	1484.9	1638.54	1523.56	1531.13	1616.13	1770.26	1778.58	1109.28	1288.25	1112.64	1707.54	2348.78	2189.88	2261.21	2394.28	2439.22		1678.13	-0.900523	0.122799	-7.3333	2.24547e-13	8.7456e-12		1678.13	0.113419	0.123246	0.920264	0.357435	0.464029		1678.13	-0.556822	0.123572	-4.50604	6.60494e-06	0.00016329		1678.13	0.184162	0.122466	1.50378	0.132638	0.180864
Y113G7B.17	7971.43	6725.84	4183.27	2991.86	2798.4	2977.27	5257.24	4557.02	5912.21	4545.71	4460.68	4724.36	3332.25	3400.54	3862.57	2829.55	3375.18	3085.4	2658.48	4587.17	3231.75	1051.12	955.367	1034.42		3771.21	-1.10655	0.187753	-5.89361	3.77838e-09	4.03262e-08		3771.21	-0.195788	0.187752	-1.0428	0.297041	0.399883		3771.21	-0.189624	0.188129	-1.00794	0.313482	0.492228		3771.21	-1.78454	0.189758	-9.40428	5.23867e-21	4.65408e-20
Y113G7B.16	1190.71	1132.93	1030.73	1074.73	1084.21	1132.53	1086	1133.65	1094.4	604.829	618.186	594.73	1024.36	1035.63	1033.19	935.275	985.623	934.072	1202.05	1385.49	1424.92	756.902	821.568	746.749		1002.64	-0.0264418	0.0771742	-0.342625	0.731881	0.787113		1002.64	-0.866392	0.0817207	-10.6019	2.92115e-26	6.48035e-25		1002.64	-0.115213	0.0795656	-1.44803	0.147609	0.297009		1002.64	-0.786281	0.0810687	-9.69895	3.04628e-22	2.90719e-21
Y55D9A.2	1419.22	1314.9	945.926	750.731	725.656	675.529	631.394	619.282	582.194	526.851	458.529	517.927	133.657	161.028	140.796	101.832	118.46	95.0979	714.023	772.818	733.806	755.715	836.826	824.661		606.536	-0.773215	0.126072	-6.13312	8.61744e-10	1.10909e-08		606.536	-0.286103	0.130965	-2.18458	0.0289195	0.0557025		606.536	-0.461573	0.161552	-2.85712	0.00427502	0.0235449		606.536	0.122626	0.12937	0.947873	0.343194	0.413435
F02A9.10	1776.15	1817.94	1360.18	1246.21	1212.54	1321.55	900.116	1046.06	957.477	1041.71	991.045	1057.52	1554.91	1672.38	1612.94	1623.38	1869.45	1562.77	992.426	1080.97	1054.56	887.402	924.851	909.764		1269.76	-0.389609	0.103131	-3.7778	0.000158221	0.000499791		1269.76	0.0898677	0.105944	0.848259	0.396294	0.502705		1269.76	0.0632931	0.103372	0.612282	0.540351	0.702373		1269.76	-0.20024	0.107271	-1.86668	0.0619464	0.0921545
F02A9.1	8.49832	4.37424	10.6009	16.5951	12.4443	18.3438	15.1535	7.1299	14.1999	53.9847	58.4113	41.3554	18.3651	11.5772	10.3526	4.94331	12.9566	21.1329	24.0191	13.3454	13.8454	54.5728	62.2045	75.514		24.33	1.0057	0.418712	2.4019	0.0163104	0.0308578		24.33	2.07456	0.366757	5.65649	1.54496e-08	8.2084e-08		24.33	-0.0607578	0.412214	-0.147394	0.882821	0.937323		24.33	1.89895	0.350244	5.42179	5.90068e-08	2.04516e-07
R107.5	7504.02	6265.67	4728	5960.01	4717.15	5216.8	1130.45	982.907	1100.49	1122.68	1081.58	1026.99	2482.35	1903.92	1321	1308	1612.17	1317.63	1776.32	2676.35	2222.19	2294.43	2576.2	2735.28		2710.94	-0.218785	0.192651	-1.13566	0.256099	0.333355		2710.94	0.00777608	0.195459	0.0397837	0.968266	0.981985		2710.94	-0.42936	0.194361	-2.20908	0.027169	0.088921		2710.94	0.188576	0.193898	0.972552	0.330776	0.400958
R107.1	503.29	586.149	530.86	582.409	588.769	507.245	513.197	573.447	483.81	648.816	644.471	584.883	318.328	331.529	301.262	343.066	316.51	290.577	383.214	406.427	411.9	282.355	285.202	256.508		444.759	0.0505645	0.0994414	0.508486	0.611113	0.685058		444.759	0.258182	0.101099	2.55375	0.010657	0.0231875		444.759	-0.000399098	0.11053	-0.00361078	0.997119	1		444.759	-0.543321	0.113032	-4.8068	1.53367e-06	4.57521e-06
F59B2.13	37.7703	48.1167	48.1117	73.4926	93.3319	79.7555	19.1944	24.4454	41.5853	81.9768	68.1465	53.1712	193.854	193.655	157.36	182.903	212.858	162.723	65.5067	70.3665	74.9959	105.587	95.0672	134.247		96.5925	0.876003	0.214702	4.08009	4.50174e-05	0.000162486		96.5925	1.25379	0.246459	5.0872	3.63386e-07	1.61891e-06		96.5925	0.0375157	0.183052	0.204946	0.837614	0.90916		96.5925	0.667601	0.211233	3.1605	0.00157501	0.00317134
K01B6.2	57.5998	46.367	75.8371	82.1853	94.1097	94.1114	134.361	119.171	99.399	135.962	103.193	106.342	37.7505	39.994	47.6221	49.4331	49.9753	52.8321	86.2504	42.4625	64.6118	100.841	117.367	97.0894		80.6195	0.584447	0.211174	2.76762	0.00564678	0.0120639		80.6195	-0.031342	0.200819	-0.156071	0.875977	0.913294		80.6195	0.279508	0.243173	1.14942	0.250383	0.427285		80.6195	0.698052	0.220379	3.16751	0.00153752	0.00309832
C40H1.1	225.678	335.942	309.057	81.395	93.3319	72.5775	951.637	640.672	1108.6	814.769	697.041	775.906	161.205	156.819	210.158	111.719	136.044	198.649	477.107	894.139	488.05	74.7411	68.0728	68.3222		381.318	-1.81629	0.253125	-7.17549	7.20479e-13	2.41425e-11		381.318	-0.239589	0.238785	-1.00337	0.315683	0.419823		381.318	-0.244647	0.253067	-0.966726	0.333681	0.512577		381.318	-3.13776	0.261389	-12.0042	3.37728e-33	5.48682e-32
C40H1.6	2740.24	1941.29	1003.82	2735.03	2286.63	2527.45	830.41	769.01	766.793	555.843	658.101	598.668	1486.55	1381.9	1216.43	1666.88	2052.69	1490.92	579.734	558.079	636.888	524.374	514.067	513.016		1251.45	0.409498	0.215277	1.90219	0.0571457	0.0918753		1251.45	-0.384465	0.218699	-1.75796	0.0787538	0.132927		1251.45	0.351288	0.216167	1.62507	0.104147	0.232598		1251.45	-0.194001	0.22079	-0.878667	0.379582	0.449982
C40H1.4	762.961	534.533	412.619	1476.96	1201.65	1303.2	674.834	747.621	580.166	264.925	323.209	272.749	14102.4	15775.5	14123.1	15350	9747.03	13132	1511.02	1151.34	1115.71	209.987	184.266	186.987		3964.36	1.22058	0.190553	6.40547	1.49905e-10	2.38789e-09		3964.36	-1.21784	0.195619	-6.22557	4.7981e-10	2.98632e-09		3964.36	-0.202891	0.186901	-1.08556	0.277674	0.455318		3964.36	-2.70072	0.199278	-13.5525	7.65567e-42	1.74425e-40
K04H4.2	5933.72	7578.82	14158.7	10650.1	12116	12321.4	20019.7	22704.6	19761.1	7879.77	7548.69	7494.19	25950.9	28005.3	26351.6	34528	23125.6	37103	23116.2	18232.2	19441.2	6076.57	6464.57	6671.6		16801.4	0.342483	0.214206	1.59885	0.109855	0.162016		16801.4	-1.44675	0.214231	-6.75323	1.44594e-11	1.02718e-10		16801.4	0.238674	0.214056	1.11501	0.264848	0.441131		16801.4	-1.66177	0.214335	-7.75316	8.96361e-15	5.36332e-14
K04H4.7	93.4816	78.7364	75.0217	113.795	119.776	151.535	69.7059	53.9835	61.8708	124.965	167.446	165.422	128.556	130.507	98.35	180.925	155.479	106.721	22.9273	13.3454	16.153	28.4728	39.9047	38.3563		93.1431	0.641644	0.206585	3.10596	0.00189665	0.00462748		93.1431	1.30313	0.216504	6.01897	1.75532e-09	1.03639e-08		93.1431	0.312636	0.204183	1.53116	0.125731	0.26403		93.1431	1.01541	0.315479	3.21862	0.00128809	0.00262991
K04H4.6	1224.7	1063.82	752.663	768.116	711.656	583.81	742.52	782.251	752.593	697.802	725.274	731.596	1001.92	927.229	707.085	716.78	976.369	873.844	314.432	473.154	479.974	800.797	822.742	805.482		768.192	-0.558806	0.177058	-3.15606	0.00159914	0.00397064		768.192	-0.0798747	0.178416	-0.447687	0.654379	0.735287		768.192	-0.0382406	0.17769	-0.21521	0.829603	0.905022		768.192	0.939408	0.181283	5.182	2.19525e-07	7.16052e-07
C38C10.1	161.468	142.6	103.563	57.6877	48.2215	66.197	41.4195	40.7423	27.3855	47.9864	50.6231	53.1712	23.4665	23.1544	24.8463	26.6939	24.0622	28.5294	33.8451	12.1321	21.9219	56.9456	34.0364	35.959		49.4441	-1.2418	0.230444	-5.38872	7.0963e-08	5.24745e-07		49.4441	0.47058	0.268078	1.75539	0.0791934	0.133579		49.4441	0.146623	0.308627	0.475083	0.634728	0.772228		49.4441	0.887015	0.305691	2.90167	0.00371182	0.0070141
C38C10.2	4403.08	4652.45	3857.09	2245.87	2015.97	2034.56	3039.78	2518.89	3055	3513.01	3212.62	3359.63	2811.9	2791.16	3382.2	2254.15	2630.18	2036.15	1711.91	3246.56	1989.12	1548.21	1462.39	1571.41		2722.64	-1.03614	0.169565	-6.11058	9.92689e-10	1.25163e-08		2722.64	0.227533	0.169702	1.34078	0.179992	0.265268		2722.64	-0.376523	0.169965	-2.2153	0.0267395	0.0880687		2722.64	-0.600148	0.170981	-3.51003	0.000448057	0.00098107
C38C10.5	2297.38	3292.93	3963.1	2367.57	2260.19	2024.99	4182.36	4172.01	4223.45	3822.92	3482.29	3780.08	3499.57	3718.39	4257	2672.35	2413.62	2428.17	950.938	1417.04	1210.32	848.252	923.677	867.811		2711.52	-0.522352	0.154656	-3.37751	0.000731456	0.00197794		2711.52	-0.182244	0.154381	-1.18048	0.237809	0.333228		2711.52	-0.610806	0.154734	-3.94745	7.89883e-05	0.00112277		2711.52	-0.438315	0.158388	-2.76736	0.00565127	0.0103704
T26G10.1	1904.57	1701.58	1267.21	1059.72	1139.43	1069.52	1024.37	1054.21	1080.2	742.79	659.074	733.566	862.139	845.136	762.989	667.347	718.163	724.857	926.919	1140.42	1187.24	743.852	728.848	765.928		979.587	-0.575497	0.12254	-4.69639	2.64801e-06	1.30713e-05		979.587	-0.564925	0.125572	-4.49881	6.83333e-06	2.61181e-05		979.587	-0.227227	0.126444	-1.79705	0.072327	0.179574		979.587	-0.539416	0.126409	-4.26723	1.97919e-05	5.19949e-05
T26G10.5	29.272	9.62334	11.4163	22.1268	21.7774	20.7364	16.1637	21.3897	12.1713	58.9833	38.9409	39.3861	16.3245	7.36732	11.3879	32.6259	31.4659	30.6426	42.5793	33.97	31.1521	144.737	147.882	122.261		39.7659	0.385896	0.324297	1.18995	0.234067	0.308947		39.7659	1.46462	0.316779	4.62349	3.77344e-06	1.4911e-05		39.7659	1.42945	0.354854	4.02827	5.61889e-05	0.000850062		39.7659	1.94269	0.266612	7.28656	3.17978e-13	1.69061e-12
C43E11.12	2547.61	1824.93	1057.64	1268.34	1087.32	989.765	515.218	521.501	549.738	461.869	499.417	510.05	55.0953	41.0465	37.2695	35.5918	70.3356	83.4748	263.118	299.664	303.445	283.542	300.459	254.111		577.523	-0.698443	0.231704	-3.01438	0.00257508	0.00608707		577.523	-0.108654	0.235765	-0.46086	0.644899	0.72767		577.523	0.502702	0.282665	1.77843	0.0753325	0.184958		577.523	-0.0472124	0.242024	-0.195074	0.845335	0.880137
ZK484.3	5582.46	5269.21	4638.3	4853.67	4969.92	4567.6	9275.94	10147.9	9139.64	7022.01	6708.54	6815.76	55.0953	67.3583	43.481	33.6145	34.2423	30.6426	5228.52	5197.41	5801.22	3752.48	3790.95	3562.34		4441.18	-0.105926	0.0854393	-1.23978	0.215056	0.287682		4441.18	-0.475296	0.0850977	-5.5853	2.33302e-08	1.21654e-07		4441.18	-0.748083	0.202245	-3.69889	0.000216544	0.00243679		4441.18	-0.547087	0.0862439	-6.34348	2.24626e-10	9.66121e-10
W06D12.1	36.8261	32.3694	48.9272	27.6585	34.2217	33.4973	34.3478	29.5381	21.2998	39.9887	21.4175	20.6777	14.284	26.3118	28.9874	33.6145	27.764	38.0391	60.0478	53.3815	43.8437	35.591	16.4314	31.1645		32.9263	-0.312401	0.288495	-1.08287	0.278868	0.358476		32.9263	-0.0559419	0.316913	-0.176521	0.859884	0.902003		32.9263	0.512378	0.32002	1.60108	0.109359	0.240123		32.9263	-0.921588	0.309122	-2.98131	0.00287022	0.00554295
W06D12.2	37.7703	41.9927	54.6354	49.7853	51.3326	54.2337	41.4195	42.7794	41.5853	95.9728	118.77	108.312	31.6288	26.3118	51.7631	33.6145	31.4659	39.0958	38.2122	19.4114	31.1521	21.3546	32.8627	23.9727		46.6431	0.202558	0.230327	0.879433	0.379166	0.462852		46.6431	1.36127	0.228263	5.96361	2.46729e-09	1.43553e-08		46.6431	-0.079368	0.261571	-0.303427	0.761564	0.863002		46.6431	-0.192358	0.295503	-0.650951	0.515078	0.586068
Y39B6A.35	1725.16	1428.63	840.732	843.189	739.655	755.284	376.816	434.924	408.753	384.891	417.641	364.321	806.024	748.309	800.258	665.37	901.406	612.853	562.266	700.025	659.964	868.42	931.893	912.161		745.373	-0.772045	0.183931	-4.19747	2.69915e-05	0.000102706		745.373	-0.0647678	0.190156	-0.340603	0.733403	0.801084		745.373	-0.110737	0.185827	-0.595914	0.551232	0.709393		745.373	0.497204	0.186627	2.66416	0.00771813	0.0138565
Y39B6A.37	966.921	773.366	425.667	468.614	433.993	412.336	576.842	528.631	609.58	369.895	420.561	427.339	275.477	252.594	244.322	242.222	331.318	274.727	722.757	875.941	856.107	1940.9	2019.88	1932.2		682.591	-0.718762	0.191199	-3.75924	0.000170433	0.000534732		682.591	-0.493917	0.19334	-2.55465	0.0106295	0.0231343		682.591	0.135867	0.199207	0.682037	0.495216	0.664616		682.591	1.26365	0.18937	6.67291	2.50779e-11	1.16943e-10
Y39B6A.38	392.811	435.675	441.976	334.273	346.106	370.863	952.648	1045.04	1062.96	1046.7	1111.76	982.683	1145.78	1205.08	1370.69	985.696	1119.82	901.316	1110.34	1495.89	1563.38	1122.3	1160.76	1226.2		955.448	-0.274064	0.127763	-2.14509	0.0319458	0.0553176		955.448	0.0375015	0.121113	0.309642	0.756834	0.818896		955.448	-0.30699	0.120787	-2.54158	0.0110353	0.0464866		955.448	-0.248204	0.120849	-2.05385	0.0399906	0.0618823
Y39B6A.43	369.205	454.047	466.439	252.087	254.329	267.978	509.156	491.963	521.338	598.83	551.013	632.147	990.695	947.226	1021.8	757.315	783.871	760.783	401.774	538.667	485.743	584.879	541.061	528.598		571.29	-0.73794	0.111111	-6.64145	3.10611e-11	6.11279e-10		571.29	0.226978	0.106539	2.13046	0.0331335	0.0628904		571.29	-0.362484	0.102155	-3.54839	0.000387593	0.00381421		571.29	0.21632	0.109492	1.97567	0.0481919	0.0733169
T09E8.3	3729.82	2676.16	2138.12	2921.53	2491.18	2392.66	3816.65	3629.12	3772.09	3334.06	3374.23	3471.88	2784.35	2623.82	2790.03	2338.19	2127.65	2378.5	2799.32	3474.65	3213.29	2243.42	2125.51	1974.15		2859.18	-0.130043	0.142812	-0.910589	0.362512	0.445961		2859.18	-0.140037	0.142691	-0.981398	0.326396	0.431198		2859.18	-0.26051	0.143301	-1.81792	0.0690761	0.174412		2859.18	-0.580658	0.143573	-4.04435	5.2469e-05	0.000130562
T09E8.2	2546.66	2898.37	2362.37	1535.44	1511.98	1381.36	2232.61	2055.45	2249.66	1878.47	1746.5	1861.98	5931.93	6449.56	5778.84	5279.46	4676.39	5667.83	1359.26	1836.81	1422.61	845.879	753.495	819.866		2711.78	-0.817823	0.11201	-7.30134	2.84915e-13	1.07588e-11		2711.78	-0.25282	0.112421	-2.24887	0.0245211	0.0482273		2711.78	-0.217174	0.110418	-1.96682	0.0492035	0.136551		2711.78	-0.932364	0.116111	-8.02991	9.75434e-16	6.28236e-15
F18F11.5	63.2653	62.9891	91.3308	76.6536	57.5547	87.731	73.7468	71.299	83.1706	61.9825	63.2789	66.9563	61.217	71.5682	47.6221	66.2404	51.8262	42.2657	272.944	226.871	221.526	88.9775	88.0252	119.863		92.4544	0.0225984	0.20724	0.109044	0.913167	0.935412		92.4544	-0.247614	0.217062	-1.14075	0.253972	0.351811		92.4544	-0.166767	0.227945	-0.73161	0.464406	0.63787		92.4544	-1.28245	0.197062	-6.50787	7.62247e-11	3.41593e-10
F55A8.2	3997.99	5041.75	8187.97	4454.6	4791.04	4494.22	3984.35	4136.36	4099.7	4458.74	4090.74	4412.23	375.464	426.252	488.644	380.635	308.181	239.858	5377.01	5517.7	4922.04	4905.62	4201.73	4673.48		3665.26	-0.326518	0.185056	-1.76443	0.0776595	0.120306		3665.26	0.0849577	0.185341	0.458386	0.646675	0.729023		3665.26	-0.473622	0.194701	-2.43256	0.0149926	0.0582761		3665.26	-0.198789	0.18534	-1.07256	0.283467	0.350843
T12E12.1	1896.07	1976.28	1537.94	1572.58	1536.87	1512.16	1525.45	1432.09	1374.34	1335.62	1213.98	1269.22	527.487	620.959	532.125	555.628	472.914	458.583	1536.13	1921.73	1657.99	1774.8	1745.25	1772.78		1323.29	-0.226906	0.10667	-2.12717	0.0334057	0.0574976		1323.29	-0.181934	0.108214	-1.68124	0.0927167	0.152789		1323.29	-0.175971	0.115558	-1.52279	0.127811	0.267003		1323.29	0.0495201	0.107802	0.459363	0.645973	0.706094
Y94H6A.7	282.333	258.955	181.846	242.605	239.552	234.481	166.688	183.34	198.798	247.93	342.68	285.549	44.8925	47.3613	41.4105	63.2744	46.2734	21.1329	196.52	228.084	207.681	378.451	411.958	406.337		206.589	-0.0108333	0.183335	-0.0590901	0.95288	0.965996		206.589	0.675166	0.18703	3.60994	0.000306272	0.000909822		206.589	-0.0227737	0.246108	-0.0925357	0.926272	0.963123		206.589	0.921268	0.186146	4.94917	7.45317e-07	2.29867e-06
T15B12.2	4.72129	11.373	26.91	8.69267	10.8887	7.97555	2.02046	4.07423	3.04283	8.99745	11.6823	5.90791	1.02028	4.20989	6.21158	1.97732	4.62734	1.05664	0	3.63964	3.46135	1.18637	3.52101	7.19181		6.01623	-0.65504	0.591853	-1.10676	0.268397	0.346994		6.01623	1.54237	0.746346	2.06656	0.0387759	0.07223		6.01623	-0.545073	0.837006	-0.651217	0.514906	NA		6.01623	0.771356	0.895002	0.861849	0.388771	0.459654
ZK20.6	2689.25	2911.5	2748.89	1842.06	1851.86	1734.68	4349.04	4671.1	4252.86	4483.73	4661.22	4381.7	651.961	689.37	875.832	519.048	439.597	303.256	3111.57	4223.2	3250.21	941.975	881.425	876.202		2389.23	-0.621142	0.145261	-4.27604	1.9025e-05	7.47633e-05		2389.23	0.0273153	0.144535	0.188988	0.850102	0.894454		2389.23	-0.811651	0.15226	-5.33069	9.78421e-08	4.5156e-06		2389.23	-1.97103	0.14738	-13.3738	8.60653e-41	1.88722e-39
T23F4.4	10.3868	5.24909	9.78544	12.6439	8.55543	15.1535	3.03069	3.05567	6.08566	4.99859	2.92056	2.95396	8.16227	12.6297	8.2821	8.89796	12.9566	12.6797	15.2849	12.1321	21.9219	11.8637	8.21568	10.7877		9.5264	0.516077	0.433792	1.18969	0.234169	0.309027		9.5264	-0.166034	0.658585	-0.252108	0.800958	0.854965		9.5264	0.25117	0.452748	0.554767	0.579054	0.731156		9.5264	-0.680098	0.446854	-1.52197	0.128017	0.175445
B0507.2	936.704	845.979	702.105	995.706	1024.32	1015.29	1688.1	1749.88	1616.76	2180.38	2040.5	2106.17	1492.67	1571.34	1435.91	1677.76	1624.2	1824.82	1786.15	2339.08	2081.42	2594.58	2460.01	2833.57		1692.64	0.289966	0.107852	2.68855	0.00717621	0.01492		1692.64	0.32388	0.105345	3.07448	0.00210868	0.00533641		1692.64	0.187915	0.106003	1.77273	0.0762731	0.186514		1692.64	0.346305	0.105143	3.29364	0.000988994	0.00205914
B0507.1	675.145	694.63	897.814	1036.8	1091.21	1123.75	921.33	1060.32	863.149	530.85	517.913	513.004	996.817	1063	1053.9	1080.61	1075.39	964.715	1333.06	1051.86	1141.09	995.361	1090.34	1056		951.169	0.518809	0.113565	4.56838	4.91497e-06	2.23868e-05		951.169	-0.865145	0.116805	-7.40673	1.29454e-13	1.11864e-12		951.169	0.00364183	0.113754	0.032015	0.97446	0.990074		951.169	-0.167111	0.114251	-1.46266	0.14356	0.194082
C01B7.1	2638.26	3840.59	5538.56	4042.09	4351.6	4127.35	5245.12	5638.73	5247.86	3404.04	3003.31	3353.72	3765.87	3860.47	3414.3	3286.31	2538.56	3155.14	3590.86	3921.11	3877.86	3153.36	3275.71	3267.48		3814.09	0.0589602	0.168404	0.350113	0.726254	0.782498		3814.09	-0.724798	0.168576	-4.29954	1.71153e-05	6.18352e-05		3814.09	-0.298135	0.168824	-1.76596	0.0774032	0.188707		3814.09	-0.23217	0.168944	-1.37425	0.169365	0.224176
F10G2.10	0	0	0	0	0	0	0	0	0	0.999717	0	0	0	0	1.03526	0	0	0	1.09178	0	0	1.18637	1.17367	0		0.228616	0	3.9018	0	1	NA		0.228616	0.920746	3.90167	0.235988	0.813442	0.864731		0.228616	-1.02894	3.9018	-0.263709	0.792004	NA		0.228616	0.931854	3.8577	0.241557	0.809124	0.849311
F47B8.9	3.77703	5.24909	4.89272	10.2732	10.111	9.57066	11.1125	8.14845	5.07138	24.9929	32.1262	27.5703	6.1217	4.20989	12.4232	19.7732	14.8075	5.28321	1.09178	2.42643	3.46135	18.9819	19.9524	22.7741		11.8417	1.09925	0.508963	2.15979	0.0307886	0.0535131		11.8417	1.79944	0.429964	4.1851	2.85044e-05	0.000100307		11.8417	0.820543	0.468731	1.75056	0.0800213	0.192898		11.8417	3.15789	0.67861	4.65346	3.2641e-06	9.45217e-06
F47B8.10	233.232	220.462	327.812	666.175	538.214	641.234	418.236	337.142	378.325	207.941	182.049	220.562	687.671	687.265	520.737	938.241	880.12	841.088	503.31	366.391	391.132	803.17	854.431	980.483		534.393	1.23759	0.16162	7.6574	1.89736e-14	9.66744e-13		534.393	-0.893083	0.167694	-5.32566	1.00588e-07	4.85726e-07		534.393	0.488517	0.157512	3.10146	0.00192572	0.0129901		534.393	1.06388	0.160421	6.63179	3.31649e-11	1.53335e-10
Y49A3A.1	1765.76	1929.04	1524.08	1239.1	1176.76	1096.64	1652.74	1658.21	1676.6	1698.52	1740.66	1668.98	708.077	763.043	892.397	491.365	533.07	461.753	1021.9	1491.04	1220.7	729.615	805.137	828.257		1198.89	-0.571008	0.122534	-4.65998	3.16243e-06	1.52465e-05		1198.89	0.0344815	0.122565	0.281332	0.778456	0.836927		1198.89	-0.668519	0.128433	-5.2052	1.93785e-07	8.26364e-06		1198.89	-0.659187	0.126036	-5.23015	1.6937e-07	5.61629e-07
Y49A3A.2	9022.39	10337.2	12403.9	11886	12710.3	13954	13886.6	15987.3	14202.9	14334.9	13794.8	13491.7	12600.5	13530.6	13584.7	15999.5	13077.8	16613.6	20327.8	17385.4	17016	16376.6	16329.3	17291.5		14422.7	0.279276	0.115882	2.41001	0.0159523	0.0302188		14422.7	-0.0826927	0.115869	-0.713673	0.47543	0.58029		14422.7	0.202148	0.115879	1.74448	0.0810755	0.194794		14422.7	-0.130487	0.115852	-1.12633	0.260028	0.325819
Y49A3A.3	974.475	769.867	441.976	502.594	481.437	450.618	301.049	355.476	319.497	321.909	384.541	344.628	714.198	646.219	620.122	687.12	828.294	700.554	94.9847	103.123	116.532	117.45	157.272	128.254		440.091	-0.606605	0.191495	-3.16773	0.00153635	0.00383393		440.091	0.107035	0.196991	0.543349	0.586889	0.67877		440.091	0.162277	0.191595	0.846979	0.397007	0.575771		440.091	0.357913	0.220094	1.62618	0.103911	0.145887
Y49A3A.4	79.3177	83.1106	48.9272	116.166	118.998	114.848	33.3376	42.7794	39.5568	13.996	16.5499	13.7851	36.7302	28.4168	37.2695	49.4331	44.4225	52.8321	26.2027	7.27929	18.4605	11.8637	11.7367	9.58908		43.9837	0.732985	0.213717	3.42971	0.000604237	0.00166232		43.9837	-1.38264	0.311183	-4.44318	8.86389e-06	3.33087e-05		43.9837	0.514698	0.259637	1.98238	0.047437	0.133145		43.9837	-0.665629	0.39007	-1.70643	0.0879273	0.125916
F56A12.1	868.718	737.498	567.555	652.741	631.546	570.252	628.364	656.969	653.194	533.849	541.278	518.912	822.348	800.932	673.956	618.903	632.095	602.286	520.778	733.995	762.65	543.356	501.157	424.317		633.235	-0.227973	0.14799	-1.54046	0.123448	0.179047		633.235	-0.282258	0.150171	-1.87957	0.0601663	0.105765		633.235	-0.309676	0.149081	-2.07723	0.0377807	0.11403		633.235	-0.456878	0.151808	-3.00958	0.00261609	0.005088
F56A12.2	6.60981	12.2479	7.33908	8.69267	7.77766	8.7731	3.03069	3.05567	11.157	10.9969	20.444	14.7698	11.2231	10.5247	11.3879	18.7846	11.1056	14.793	8.73422	9.70572	3.46135	23.7273	19.9524	20.3768		11.6113	-0.0562264	0.45065	-0.124767	0.900708	0.924638		11.6113	1.42434	0.485106	2.93613	0.0033233	0.00809176		11.6113	0.426484	0.424032	1.00578	0.314521	0.493541		11.6113	1.55022	0.465466	3.33046	0.000867019	0.00181865
C15H11.10	0	0	0	0	0	0	0	0	0	0	0.973522	0	0	0	0	0	0.925468	0	0	0	0	2.37273	0	0		0.177988	0	5.7692	0	1	NA		0.177988	0.92071	5.76877	0.159603	0.873194	0.912147		0.177988	0.894629	5.7692	0.15507	0.876766	NA		0.177988	1.90028	5.73905	0.331114	0.740559	0.791132
C15H11.2	329.546	319.32	411.804	248.136	261.329	254.42	12.1228	12.2227	13.1856	21.9938	30.1792	26.5856	185.692	151.556	125.267	161.152	191.572	144.76	26.2027	20.6247	25.3832	30.8455	37.5574	37.1577		128.276	-0.47466	0.155972	-3.04324	0.00234044	0.0055803		128.276	1.0708	0.320529	3.34072	0.000835608	0.00229785		128.276	0.107243	0.171027	0.62705	0.530626	0.695297		128.276	0.543423	0.277359	1.95928	0.0500802	0.0759917
C15H11.3	1986.72	2687.54	3900.31	2146.3	2099.97	1970.76	5680.53	5360.66	5660.67	7744.81	7587.63	7657.64	3465.9	3686.82	3406.01	3228.97	2755.12	2629.98	5160.83	7445.5	5824.3	9806.5	8944.53	9892.33		5030.43	-0.464185	0.168677	-2.75191	0.00592481	0.0125569		5030.43	0.461	0.167901	2.74567	0.00603874	0.0139301		5030.43	-0.293637	0.168578	-1.74185	0.0815352	0.195256		5030.43	0.636179	0.167903	3.78897	0.000151271	0.000354117
C15H11.11	69.8751	49.8664	35.0645	79.8145	79.3321	63.0068	38.3888	45.835	36.5139	32.9907	57.4378	26.5856	23.4665	19.997	12.4232	26.6939	21.2858	36.9825	8.73422	8.4925	9.23026	18.9819	9.38935	17.9795		34.5153	0.527885	0.28621	1.8444	0.0651253	0.103078		34.5153	-0.0437347	0.312552	-0.139928	0.888717	0.922881		34.5153	0.595883	0.354402	1.68137	0.0926902	0.213554		34.5153	0.806689	0.454486	1.77495	0.0759068	0.11001
C15H11.4	4133.96	2937.74	1901.64	2372.31	2016.75	1903.76	1019.32	894.293	1117.73	1180.67	1126.36	1154.01	802.963	691.475	784.729	734.576	892.151	683.648	724.94	757.046	741.882	1149.59	1246.44	1235.79		1341.82	-0.511613	0.182382	-2.80518	0.0050289	0.0108805		1341.82	0.191226	0.184629	1.03573	0.300328	0.403432		1341.82	0.0200016	0.186108	0.107473	0.914414	0.95474		1341.82	0.70769	0.185896	3.80691	0.000140716	0.000331144
C15H11.9	3845.02	2691.04	2054.13	2713.69	2453.85	2227.57	1435.54	1470.8	1397.67	1492.58	1610.2	1611.88	2072.2	1849.2	1637.79	1698.52	1789.86	2222.12	968.407	946.308	1025.71	2888.8	3396.6	2355.32		1993.95	-0.215797	0.173862	-1.2412	0.214534	0.287139		1993.95	0.131489	0.175269	0.750211	0.453128	0.558369		1993.95	0.0385495	0.174763	0.220581	0.825418	0.903068		1993.95	1.55513	0.17577	8.84754	8.94729e-19	7.03452e-18
F23B12.9	242.674	172.345	141.073	241.814	199.886	193.008	208.108	196.581	224.155	197.944	199.572	206.777	358.119	316.795	285.733	270.893	285.044	305.37	234.732	213.526	284.984	136.432	106.804	89.8976		221.345	0.194961	0.172915	1.1275	0.259533	0.337116		221.345	-0.0574621	0.175423	-0.327563	0.743242	0.808571		221.345	-0.158003	0.169283	-0.933365	0.350631	0.529688		221.345	-1.13835	0.18628	-6.11095	9.90381e-10	4.04414e-09
F23B12.4	513.677	454.921	339.229	313.726	302.551	319.022	91.931	92.6886	96.3562	372.894	413.747	408.631	406.073	384.153	356.13	492.354	506.231	520.925	179.052	169.85	162.683	673.856	732.369	853.428		381.52	-0.481371	0.130131	-3.69914	0.000216335	0.000665281		381.52	2.08896	0.151693	13.771	3.81053e-43	1.76284e-41		381.52	0.40631	0.130449	3.11471	0.00184128	0.0125132		381.52	2.14237	0.13985	15.319	5.70701e-53	1.89908e-51
F23B12.7	2244.5	2396.21	2079.41	1327.61	1413.2	1226.64	1890.14	1989.24	1906.84	1388.61	1104.95	1350.94	2396.65	2310.18	2373.86	1819.14	1821.32	1743.46	1291.57	1526.22	1518.38	2055.97	1960.03	2100.01		1801.46	-0.760036	0.091998	-8.26144	1.43923e-16	1.15282e-14		1801.46	-0.589983	0.0931491	-6.33375	2.39277e-10	1.53327e-09		1801.46	-0.395127	0.0920068	-4.29454	1.75057e-05	0.00034688		1801.46	0.496651	0.0934623	5.31392	1.07292e-07	3.63199e-07
F08H9.6	33.9933	16.6221	20.3863	64.7999	59.1102	70.1848	18.1842	15.2783	17.2427	9.99717	12.6558	11.8158	138.759	141.031	150.113	146.322	132.342	170.119	69.8738	78.859	66.9194	113.891	130.277	103.083		74.6608	1.46573	0.227861	6.43258	1.25458e-10	2.06936e-09		74.6608	-0.555815	0.344409	-1.61382	0.106566	0.170934		74.6608	0.059267	0.164696	0.359858	0.718954	0.835597		74.6608	0.689531	0.189073	3.6469	0.000265418	0.000603455
R02D5.4	0.944258	3.4994	3.26181	5.5317	5.44436	6.38044	3.03069	2.03711	1.01428	0.999717	1.94704	4.92326	0	4.20989	0	8.89796	6.47828	7.3965	1.09178	1.21321	2.30757	3.5591	1.17367	3.5959		3.28908	1.14873	0.725343	1.5837	0.113262	0.166289		3.28908	0.373306	0.897683	0.415855	0.677516	0.754929		3.28908	2.45291	0.898933	2.72869	0.00635862	NA		3.28908	0.85156	1.00795	0.844841	0.398199	0.468975
R02D5.1	1070.79	1305.27	1674.13	1187.74	1364.2	1197.13	4904.67	5281.22	4434.41	6690.11	6882.8	6883.7	1687.55	1788.15	1690.58	1711.37	1552.94	1857.58	1768.68	1868.35	2056.04	1702.44	1771.07	1596.58		2663.65	-0.112296	0.126202	-0.889809	0.373569	0.457069		2663.65	0.484599	0.123625	3.91993	8.8576e-05	0.000288176		2663.65	-0.012717	0.125929	-0.100985	0.919562	0.958332		2663.65	-0.167093	0.12628	-1.32319	0.185773	0.243387
R02D5.8	466.464	317.57	154.936	298.712	242.663	256.813	101.023	72.3175	97.3705	99.9717	102.22	82.7108	156.103	125.244	159.43	131.492	161.957	108.834	194.336	207.46	206.527	129.314	169.008	148.631		174.63	-0.232217	0.251399	-0.923698	0.355644	0.438556		174.63	0.0735869	0.272391	0.270151	0.787044	0.843881		174.63	-0.130214	0.263063	-0.494993	0.620605	0.760836		174.63	-0.44441	0.262038	-1.69597	0.0898907	0.12834
C53A5.17	405.087	405.93	268.284	256.829	300.995	251.23	275.793	279.085	279.94	239.932	225.857	234.347	535.649	411.517	463.798	401.397	420.162	408.921	199.795	212.313	234.218	154.228	181.919	179.795		301.126	-0.413343	0.142957	-2.89139	0.00383543	0.00855926		301.126	-0.253919	0.148908	-1.70521	0.0881551	0.14629		301.126	-0.19762	0.141122	-1.40036	0.161407	0.316818		301.126	-0.324549	0.158778	-2.04405	0.040949	0.0632106
C53A5.2	934.816	710.377	397.126	2086.24	1547.75	2143.03	79.8082	119.171	90.2706	33.9904	47.7026	25.6009	254.051	221.019	203.947	340.1	332.243	346.579	189.969	145.586	134.993	73.5547	65.7255	73.1167		441.532	1.50103	0.229782	6.53238	6.47306e-11	1.16592e-09		441.532	-1.42964	0.279345	-5.11783	3.09065e-07	1.39079e-06		441.532	0.585312	0.238366	2.45552	0.0140681	0.0556918		441.532	-1.14894	0.261419	-4.39503	1.10759e-05	3.00117e-05
C53A5.1	24551.7	16070.1	10384	18811.7	15268.3	16515.8	4845.07	4166.91	4634.23	6761.09	7830.03	6864.01	7933.72	6882.13	7085.34	7838.12	8256.1	7644.81	9465.71	10077	8939.51	10633.4	10978.5	11569.2		10166.9	-0.0115821	0.187044	-0.0619219	0.950625	0.963972		10166.9	0.652825	0.18753	3.48117	0.000499236	0.00143311		10166.9	0.116258	0.187357	0.620515	0.534919	0.699037		10166.9	0.220309	0.187286	1.17633	0.239464	0.303815
C53A5.5	116.144	117.23	93.7771	110.634	97.9985	110.86	65.665	48.8907	51.7281	127.964	135.32	111.266	121.414	97.8801	94.2089	109.742	142.522	110.947	48.0382	47.3154	41.5362	69.9956	57.5098	87.5003		92.3369	-0.031776	0.170856	-0.185981	0.85246	0.885684		92.3369	1.17127	0.191406	6.11928	9.39972e-10	5.72816e-09		92.3369	0.214773	0.176053	1.21993	0.22249	0.393457		92.3369	0.649841	0.217855	2.98291	0.00285525	0.00551637
C53A5.6	1136.89	1212.54	1143.27	1134	1098.21	1093.45	369.744	387.052	374.268	449.873	423.482	430.293	826.43	773.568	815.787	697.996	768.138	799.879	2519.82	3230.79	2824.46	7499.02	6659.4	7946.95		1858.97	-0.0707382	0.0946891	-0.747057	0.455029	0.537808		1858.97	0.20479	0.106725	1.91885	0.0550034	0.0980063		1858.97	-0.0926873	0.0987481	-0.938624	0.347924	0.527236		1858.97	1.36657	0.0913292	14.9631	1.27972e-50	3.94685e-49
Y40H4A.1	217.179	257.206	308.241	391.17	427.771	436.262	446.522	505.204	492.938	521.852	541.278	553.374	631.555	611.487	607.699	764.236	666.337	768.179	609.212	367.604	443.053	536.238	536.367	575.345		509.013	0.678968	0.14608	4.64792	3.35304e-06	1.59995e-05		509.013	0.162209	0.142945	1.13477	0.256471	0.354693		509.013	0.248134	0.140729	1.7632	0.0778665	0.189457		509.013	0.212785	0.144525	1.4723	0.140939	0.190947
R11H6.4	22.6622	11.373	7.33908	22.1268	13.222	11.9633	4.04092	3.05567	0	13.996	16.5499	11.8158	7.14198	6.31484	10.3526	26.6939	18.5094	35.9259	6.55067	1.21321	1.15378	21.3546	23.4734	19.1782		13.167	0.212064	0.42438	0.499704	0.617284	0.690107		13.167	2.57739	0.66822	3.8571	0.000114738	0.000366534		13.167	1.76118	0.465567	3.78287	0.000155028	0.00186853		13.167	2.80539	0.633156	4.43081	9.38809e-06	2.56491e-05
R11H6.5	3507.92	2967.49	1954.64	1617.63	1448.2	1344.68	931.433	901.423	981.819	764.784	673.677	720.765	1036.61	940.911	1226.79	832.454	981.922	715.347	456.363	702.451	589.583	263.373	278.16	246.919		1086.89	-0.934326	0.178443	-5.236	1.64097e-07	1.08992e-06		1086.89	-0.382503	0.181531	-2.1071	0.0351089	0.0661462		1086.89	-0.340566	0.180942	-1.88218	0.0598121	0.157568		1086.89	-1.14797	0.189096	-6.07087	1.27223e-09	5.13426e-09
F43D2.1	3143.44	2088.26	1215.84	1663.46	1525.2	1330.32	1006.19	915.682	1075.13	808.771	772.976	877.325	860.099	790.408	1010.42	707.882	707.058	527.265	1132.17	1789.49	1579.53	1077.22	1039.87	1033.22		1194.88	-0.512389	0.225569	-2.27154	0.0231142	0.0417955		1194.88	-0.285419	0.227538	-1.25438	0.209703	0.300873		1194.88	-0.45389	0.228267	-1.98842	0.0467653	0.131716		1194.88	-0.51458	0.227049	-2.26638	0.0234282	0.0382011
F43D2.4	321.048	277.327	348.199	499.433	433.216	456.201	525.32	503.167	501.052	447.873	490.655	450.971	293.842	325.214	290.909	315.383	303.553	361.372	660.525	486.499	558.431	342.86	325.106	348.803		411.123	0.552293	0.117681	4.69314	2.6904e-06	1.32454e-05		411.123	-0.138428	0.116601	-1.18719	0.235152	0.330388		411.123	0.106075	0.123336	0.860045	0.389764	0.568409		411.123	-0.747887	0.120715	-6.19546	5.81137e-10	2.41462e-09
C54G10.2	4821.38	4886.03	3817.95	2437.9	2336.41	2182.11	1238.54	1049.11	1250.6	1548.56	1456.39	1581.35	870.302	887.235	1226.79	767.202	802.381	786.142	1168.2	1944.78	1428.38	965.702	990.577	921.75		1723.57	-0.959158	0.154595	-6.20431	5.49378e-10	7.61158e-09		1723.57	0.374263	0.156757	2.38753	0.0169619	0.0348753		1723.57	-0.341188	0.158512	-2.15245	0.031362	0.0988896		1723.57	-0.657464	0.157845	-4.16525	3.11017e-05	7.95041e-05
C54G10.3	3241.64	3522.14	3983.49	3080.37	3038.73	2970.09	1829.53	1838.49	1829.75	1980.44	1882.79	1949.61	3820.96	3858.37	4014.75	2988.73	2841.19	2584.55	3816.85	4977.82	4481.29	3703.84	3646.59	3458.06		3139.17	-0.24203	0.0926071	-2.61351	0.00896175	0.0181405		3139.17	0.080371	0.0946708	0.848953	0.395908	0.502384		3139.17	-0.474665	0.093031	-5.10223	3.35679e-07	1.34102e-05		3139.17	-0.296359	0.0929231	-3.18929	0.00142622	0.0028917
C54G10.4	117.088	101.482	100.301	135.132	135.331	146.75	3633.8	3619.95	3582.42	4050.85	4054.72	3954.36	293.842	282.063	267.098	377.669	323.914	294.803	117.912	107.976	114.224	135.246	181.919	171.405		1095.84	0.391046	0.129505	3.01955	0.0025315	0.00598976		1095.84	0.154366	0.0864233	1.78616	0.0740739	0.126094		1095.84	0.242093	0.108288	2.23563	0.025376	0.084726		1095.84	0.521285	0.13855	3.76242	0.000168275	0.000391146
C47E8.7	5503.14	6336.53	6193.37	7336.61	7204.45	7201.12	8866.8	9623.32	8167.96	6139.26	6213.01	6087.12	8705.06	9066.01	7899.06	8759.55	7355.62	8949.76	5514.57	4531.36	5082.41	3947.04	4116.06	3901.56		6779.2	0.269758	0.0939046	2.87268	0.00407002	0.00899225		6779.2	-0.531777	0.0939773	-5.65857	1.52641e-08	8.12693e-08		6779.2	-0.0345255	0.0938482	-0.367887	0.712957	0.830486		6779.2	-0.338637	0.0949009	-3.56833	0.000359271	0.000797954
C47E8.6	190.74	179.344	187.554	300.292	268.329	297.488	167.698	157.876	150.113	94.9731	100.273	99.4498	96.9269	82.0929	86.9621	107.764	90.6959	138.42	246.742	185.622	237.679	219.478	231.213	146.233		169.332	0.635281	0.156404	4.06179	4.8697e-05	0.000173995		169.332	-0.690676	0.175193	-3.94237	8.06812e-05	0.000263848		169.332	0.335063	0.183109	1.82986	0.0672711	0.171334		169.332	-0.16792	0.16432	-1.02191	0.306826	0.375223
C47E8.5	20851.1	22071.6	18283.3	17126.9	17433.6	19200.3	21051.2	21636.2	21936.8	26860.4	26560.6	27243.3	15085.9	16524.9	14514.4	16480	13223.1	14145.3	17600.5	18601	17397.9	41844.3	45376.4	48290.6		22472.5	-0.187089	0.0917518	-2.03908	0.0414425	0.0691234		22472.5	0.319858	0.0917393	3.4866	0.000489209	0.00140699		22472.5	-0.073044	0.0919334	-0.794531	0.426886	0.605025		22472.5	1.33814	0.0917659	14.5821	3.65304e-48	1.03035e-46
C47E8.4	3365.34	2419.83	1604	1615.26	1429.53	1381.36	831.42	738.454	833.735	499.859	521.808	616.392	1716.12	1492.41	1562.21	1419.72	1525.17	1490.92	455.271	596.902	599.967	577.76	604.439	556.166		1185.59	-0.73896	0.178012	-4.15118	3.30765e-05	0.000123708		1185.59	-0.553199	0.182212	-3.03602	0.00239722	0.00599464		1185.59	-0.105023	0.178848	-0.587216	0.557059	0.714022		1185.59	0.0739936	0.184237	0.401623	0.687961	0.743845
C47E8.3	30.2163	16.6221	22.0172	28.4487	24.8885	15.1535	32.3274	32.5938	35.4997	43.9875	51.5966	46.2786	69.3793	70.5157	75.5742	77.1157	95.3232	86.6447	16.3767	7.27929	13.8454	10.6773	17.605	20.3768		39.181	0.00235645	0.277615	0.00848821	0.993227	0.996663		39.181	0.498971	0.248948	2.00432	0.0450359	0.082176		39.181	0.267161	0.210805	1.26734	0.205035	0.373033		39.181	0.360079	0.374806	0.960707	0.3367	0.406774
C47E8.9	87.816	60.3646	67.6826	143.824	138.442	131.597	141.432	169.08	175.47	55.9842	77.8817	59.0791	394.85	344.159	372.695	488.399	406.28	583.267	227.09	195.328	171.914	66.4365	62.2045	62.329		195.15	0.943811	0.178813	5.2782	1.3046e-07	8.94462e-07		195.15	-1.33152	0.185741	-7.1687	7.5716e-13	6.10475e-12		195.15	0.40922	0.151204	2.70641	0.00680148	0.0330375		195.15	-1.63915	0.191018	-8.58114	9.39387e-18	6.87947e-17
Y50E8A.7	0	0	0	0	0.777766	0.797555	3.03069	3.05567	3.04283	3.99887	0.973522	0	8.16227	7.36732	6.21158	5.93197	10.1801	13.7364	1.09178	0	0	0	0	3.5959		2.99809	1.70461	1.64349	1.03719	0.299646	0.380451		2.99809	-0.886015	0.958803	-0.924085	0.355442	0.462008		2.99809	0.453012	0.66406	0.682185	0.495122	NA		2.99809	1.52569	1.53389	0.994655	0.319904	0.389335
Y50E8A.3	297.441	241.458	223.434	510.497	472.882	484.913	196.995	153.802	156.198	272.923	281.348	284.564	359.14	363.103	354.06	436.989	415.535	389.901	241.283	174.703	236.525	405.737	419	481.851		327.262	0.948541	0.125384	7.5651	3.87563e-14	1.80192e-12		327.262	0.726271	0.137161	5.29503	1.18995e-07	5.67096e-07		327.262	0.207526	0.125952	1.64766	0.0994234	0.224735		327.262	0.998683	0.133269	7.49372	6.69508e-14	3.74599e-13
C48G7.3	2896.04	3874.71	5496.15	4851.3	5309.81	4759.01	8755.67	9173.12	8016.84	5570.42	5381.63	5593.81	6618.58	6909.49	6424.84	6188.04	4906.83	6111.62	4676.08	3682.11	4072.85	3118.96	3329.7	3356.18		5378.07	0.282229	0.158143	1.78465	0.0743189	0.115564		5378.07	-0.649023	0.157974	-4.10842	3.98367e-05	0.000137445		5378.07	-0.213707	0.158045	-1.35219	0.176315	0.337602		5378.07	-0.342477	0.15873	-2.15761	0.0309581	0.0492306
W06A7.2	705.361	516.161	442.791	1216.18	991.652	1199.52	928.402	916.701	898.649	897.746	899.534	810.369	1395.75	1376.64	1236.1	1557.14	1430.77	1708.59	1149.64	814.067	920.719	449.633	553.972	474.659		978.782	1.03526	0.150845	6.86309	6.73884e-12	1.63824e-10		978.782	-0.0734058	0.150764	-0.486892	0.626335	0.713585		978.782	0.228302	0.148829	1.53399	0.125033	0.262902		978.782	-0.964915	0.153866	-6.27112	3.58458e-10	1.51342e-09
W06A7.4	3403.11	3236.94	3410.23	3171.24	3189.62	3336.17	34.3478	26.4825	30.4283	31.9909	28.2321	38.4014	21.426	11.5772	15.5289	18.7846	20.3603	116.231	14.1931	15.7718	14.9992	26.1001	43.4258	28.7672		845.181	-0.0516196	0.447058	-0.115465	0.908076	0.931364		845.181	0.111792	0.493408	0.22657	0.820758	0.870678		845.181	1.67032	0.507169	3.29342	0.000989773	0.0078879		845.181	1.12971	0.527246	2.14266	0.0321407	0.0508767
ZC412.1	30.2163	27.1203	32.6181	52.156	55.9992	48.6508	14.1432	25.4639	19.2712	24.9929	19.4704	23.6316	32.6491	31.5742	27.9521	42.5125	48.1243	49.6622	50.2218	49.7418	34.6135	40.3365	39.9047	37.1577		35.7577	0.800336	0.226547	3.53276	0.000411241	0.00118483		35.7577	0.209566	0.294367	0.711921	0.476514	0.58152		35.7577	0.605286	0.242229	2.49882	0.0124608	0.0507056		35.7577	-0.19715	0.243817	-0.8086	0.418745	0.489676
ZC412.3	375.815	239.709	266.653	410.136	371.772	464.177	267.711	244.454	254.583	398.887	434.191	402.723	30.6085	13.6822	30.0226	19.7732	24.9876	24.3028	141.931	127.388	116.532	793.679	911.941	810.277		298.997	0.500392	0.154453	3.23977	0.00119627	0.0030539		298.997	0.688656	0.157729	4.36607	1.26501e-05	4.65679e-05		298.997	-0.108778	0.28136	-0.386613	0.699043	0.821297		298.997	2.70389	0.1663	16.2591	1.92609e-59	7.69117e-58
ZC412.10	111.422	82.2358	49.7426	190.449	153.22	184.235	7.07162	10.1856	12.1713	12.9963	15.5763	14.7698	16.3245	19.997	20.7053	32.6259	28.6895	29.586	9.826	2.42643	8.07648	4.74546	2.34734	1.19863		42.526	1.12298	0.247136	4.54398	5.52011e-06	2.48572e-05		42.526	0.559778	0.411721	1.35961	0.173955	0.257672		42.526	0.673064	0.333034	2.02101	0.0432792	0.125384		42.526	-1.31431	0.681069	-1.92978	0.0536345	0.0808995
H12D21.10	241.73	285.201	270.73	360.351	362.439	283.132	512.187	547.983	519.309	387.89	409.853	411.584	126.515	126.297	110.773	106.776	129.566	125.74	79.6998	86.1383	85.3799	68.8092	50.4678	47.9454		239.021	0.333791	0.121605	2.74487	0.00605349	0.0128041		239.021	-0.385131	0.117911	-3.26628	0.00108969	0.00292342		239.021	-0.00545392	0.149939	-0.0363743	0.970984	0.988333		239.021	-0.585765	0.187566	-3.12298	0.00179028	0.00357713
H12D21.9	235.12	212.588	186.739	380.107	343.773	372.458	243.466	238.342	210.969	119.966	128.505	122.097	324.45	290.483	295.05	352.952	347.976	572.7	236.916	167.424	149.992	52.2001	58.6834	46.7468		237.071	0.790452	0.179352	4.40726	1.04686e-05	4.40722e-05		237.071	-0.902539	0.190717	-4.73235	2.21934e-06	9.02848e-06		237.071	0.483136	0.178262	2.71026	0.00672313	0.0327927		237.071	-1.81589	0.21855	-8.30881	9.66689e-17	6.59557e-16
W09D12.1	7.55407	7.87364	3.26181	6.32194	7.77766	8.7731	21.2148	23.4268	23.3283	252.928	250.195	225.485	19.3854	10.5247	17.5995	14.8299	23.1367	20.0762	17.4684	23.0511	11.5378	170.837	192.482	190.583		64.5688	0.313184	0.43533	0.719416	0.471885	0.554908		64.5688	3.42229	0.229413	14.9176	2.53174e-50	1.68494e-48		64.5688	0.289473	0.315196	0.918393	0.358413	0.537435		64.5688	3.41781	0.263505	12.9706	1.79626e-38	3.61491e-37
C30G7.1	54.767	39.3682	30.1718	105.102	73.11	92.5163	50.5115	57.0392	68.9708	563.84	555.881	542.543	271.395	278.906	295.05	423.147	422.939	502.962	28.3862	19.4114	25.3832	302.523	287.549	327.227		225.779	1.13645	0.187411	6.06392	1.32845e-09	1.60168e-08		225.779	3.23535	0.16565	19.5312	5.96321e-85	1.0054e-82		225.779	0.673356	0.135363	4.97446	6.54305e-07	2.3856e-05		225.779	3.64009	0.222498	16.3601	3.68525e-60	1.52787e-58
F02D8.5	64.2096	45.4921	44.0345	90.0877	94.8875	113.253	90.9208	90.6515	100.413	645.817	646.418	576.021	15.3043	14.7346	18.6347	28.6712	29.615	28.5294	49.13	29.1172	14.9992	93.7229	100.936	99.4867		130.212	0.963068	0.196695	4.89624	9.76858e-07	5.32253e-06		130.212	2.72799	0.172748	15.7917	3.54952e-56	2.69302e-54		130.212	0.835378	0.298703	2.79668	0.00516309	0.0269627		130.212	1.64543	0.234814	7.00737	2.42833e-12	1.22662e-11
F02D8.1	34.9376	34.994	46.4808	59.2682	46.666	57.4239	0	5.09278	1.01428	5.9983	6.81465	4.92326	1.02028	0	1.03526	2.96599	2.7764	0	0	2.42643	0	1.18637	4.69468	4.79454		13.5214	0.485085	0.299003	1.62234	0.10473	0.155599		13.5214	1.54327	0.725361	2.12759	0.0333711	0.0632491		13.5214	1.51252	1.20519	1.255	0.209478	0.378187		13.5214	2.21128	1.15502	1.9145	0.0555557	0.0834986
F02D8.4	204.904	232.71	280.516	187.288	185.108	243.254	46.4706	29.5381	41.5853	130.963	127.531	126.035	68.359	35.7841	61.0805	47.4558	73.112	76.0783	126.646	95.844	118.84	112.705	102.109	94.6921		118.692	-0.223993	0.186719	-1.19962	0.230286	0.304658		118.692	1.70876	0.23009	7.4265	1.11507e-13	9.72419e-13		118.692	0.248463	0.230566	1.07762	0.281203	0.459435		118.692	-0.143263	0.211302	-0.678001	0.497771	0.568849
T01C3.1	957.478	981.58	956.527	509.707	523.437	428.287	1416.34	1400.52	1449.4	1404.6	1322.04	1343.07	1126.39	1108.25	1459.72	786.975	908.81	789.312	830.843	1630.56	1188.4	775.884	785.185	735.962		1034.14	-0.986386	0.166011	-5.94169	2.82106e-09	3.15577e-08		1034.14	-0.0680617	0.163722	-0.415716	0.677618	0.754932		1034.14	-0.57176	0.16498	-3.46564	0.00052898	0.00481564		1034.14	-0.667216	0.165946	-4.02067	5.80333e-05	0.00014342
T01C3.7	8791.99	9042.44	8383.67	4667.17	4949.7	5082.02	9145.62	9718.05	8850.57	3412.03	3011.1	3323.2	12400.5	12469.7	10977.9	9393.28	8855.8	9284.72	5934.9	6676.32	7259.6	3185.39	2759.3	3078.09		7110.55	-0.834829	0.0860678	-9.69966	3.02508e-22	5.11446e-20		7110.55	-1.50774	0.0866778	-17.3947	9.04928e-68	9.80813e-66		7110.55	-0.380723	0.0857981	-4.43744	9.10372e-06	0.000206805		7110.55	-1.13895	0.0872967	-13.0469	6.61758e-39	1.3533e-37
T01C3.8	1191.65	1302.65	1204.42	850.301	809.654	828.659	802.123	778.177	804.321	824.767	765.188	749.32	1505.94	1491.36	2035.33	1142.89	1166.09	1116.87	848.311	1090.68	932.257	569.456	448.342	551.372		992.089	-0.571738	0.119561	-4.78199	1.73569e-06	8.92317e-06		992.089	-0.027768	0.122081	-0.227455	0.82007	0.870305		992.089	-0.554741	0.119043	-4.66002	3.16174e-06	9.00601e-05		992.089	-0.871149	0.124703	-6.98579	2.83266e-12	1.42327e-11
T01C3.10	25.495	23.6209	45.6654	22.917	39.6661	39.8777	325.294	289.27	348.911	349.901	366.044	351.521	45.9128	39.994	77.6447	72.1724	74.9629	78.1916	33.8451	25.4775	32.3059	55.7592	63.3781	57.5345		120.223	0.100292	0.255137	0.393091	0.694252	0.753508		120.223	0.147873	0.184696	0.800627	0.423348	0.528801		120.223	0.461279	0.228732	2.01668	0.0437289	0.126192		120.223	0.943095	0.26467	3.56328	0.000366251	0.000811313
F14H8.1	931.039	738.372	721.676	980.691	945.763	1016.08	581.893	587.707	572.052	663.812	657.127	588.822	537.689	468.351	518.667	574.413	581.194	526.208	636.506	444.037	493.819	575.388	579.792	576.543		645.735	0.300405	0.116641	2.57548	0.0100102	0.0200069		645.735	0.132919	0.120704	1.1012	0.27081	0.371006		645.735	0.141817	0.122152	1.16099	0.245646	0.421075		645.735	0.135593	0.12341	1.09872	0.27189	0.338501
K09G1.4	44.3801	48.9915	90.5153	64.7999	71.5545	80.553	132.34	138.524	134.899	211.94	249.222	219.577	134.677	132.612	115.949	152.254	140.671	116.231	111.361	63.0872	73.8421	170.837	158.445	173.802		126.294	0.227694	0.217519	1.04678	0.295203	0.375786		126.294	0.74666	0.195219	3.82474	0.000130912	0.000415229		126.294	0.0958421	0.201365	0.475963	0.634101	0.771802		126.294	1.01283	0.21076	4.80563	1.54268e-06	4.59896e-06
T06E4.11	255.894	234.459	521.89	257.619	302.551	338.163	404.092	377.884	359.054	488.862	454.635	542.543	621.353	857.766	906.89	756.327	699.654	964.715	481.474	304.517	426.9	288.287	275.812	278.083		474.976	-0.174062	0.232929	-0.747278	0.454896	0.537755		474.976	0.381108	0.232071	1.6422	0.100548	0.163353		474.976	0.0205534	0.228869	0.089804	0.928443	0.96428		474.976	-0.52705	0.235658	-2.23651	0.0253186	0.0409928
T06E4.7	30.2163	27.1203	24.4636	41.8829	40.4438	41.4728	19.1944	12.2227	19.2712	16.9952	29.2056	22.647	1566.14	1798.68	2470.14	1767.73	1405.79	2110.12	54.5889	21.8379	23.0757	62.8774	63.3781	49.144		488.276	0.601458	0.28496	2.11067	0.0348006	0.0594993		488.276	0.443144	0.34203	1.29563	0.195103	0.283572		488.276	-0.143393	0.215273	-0.666099	0.505348	0.673921		488.276	0.805368	0.28902	2.78654	0.00532735	0.00982465
T06E4.3	598.66	876.599	1173.44	568.185	524.214	437.06	797.072	755.769	786.064	741.79	658.101	699.103	833.572	840.926	850.986	676.245	590.449	614.966	360.287	753.406	486.896	269.305	276.986	248.117		642.425	-0.792956	0.208028	-3.81178	0.000137969	0.000445079		642.425	-0.156175	0.20831	-0.74972	0.453423	0.558552		642.425	-0.42461	0.208475	-2.03674	0.041676	0.122196		642.425	-1.00932	0.214758	-4.69982	2.6039e-06	7.6013e-06
ZK287.1	1753.49	1652.59	1697.77	2660.75	2656.85	2621.56	2494.26	2793.9	2282.12	1161.67	1157.52	1136.29	2289.52	2429.11	2305.53	2619.96	2282.2	2038.26	2505.63	1844.09	2146.04	1609.9	1584.45	1486.31		2050.41	0.637479	0.106736	5.97248	2.33673e-09	2.67842e-08		2050.41	-1.13145	0.108169	-10.46	1.3179e-25	2.82455e-24		2050.41	-0.017095	0.106919	-0.159887	0.87297	0.930385		2050.41	-0.473251	0.10828	-4.37064	1.23886e-05	3.33897e-05
ZK287.3	62.321	48.1167	33.4336	94.8291	81.6654	90.9212	100.013	113.06	119.685	258.927	274.533	270.779	80.6024	72.6207	56.9395	102.821	74.9629	95.0979	67.6902	49.7418	57.6891	111.518	95.0672	118.665		105.487	0.906262	0.19461	4.6568	3.21158e-06	1.54434e-05		105.487	1.27333	0.166868	7.63074	2.33416e-14	2.17559e-13		105.487	0.373252	0.191741	1.94665	0.051577	0.141337		105.487	0.888103	0.200465	4.43022	9.41357e-06	2.57094e-05
ZK287.4	504.234	669.259	1406.66	993.335	1094.32	1118.97	3000.39	3137.15	2659.43	945.732	886.878	905.88	4187.24	4343.56	4323.26	4700.1	3853.65	5360.35	3291.71	2647.24	2706.77	758.088	784.011	768.325		2293.61	0.3126	0.22672	1.37879	0.16796	0.233499		2293.61	-1.68364	0.226212	-7.44275	9.86136e-14	8.68968e-13		2293.61	0.114264	0.224718	0.508479	0.611118	0.754368		2293.61	-1.90389	0.226999	-8.3872	4.97864e-17	3.46541e-16
ZK287.7	684.587	504.788	306.61	336.643	327.439	243.254	202.046	191.489	221.112	120.966	131.425	142.775	321.389	327.319	389.259	277.814	322.063	254.651	124.463	218.379	188.067	142.364	159.619	179.795		263.263	-0.719929	0.221523	-3.24991	0.00115443	0.00296132		263.263	-0.637206	0.233813	-2.72528	0.00642469	0.014713		263.263	-0.279844	0.224786	-1.24494	0.213154	0.382369		263.263	-0.137988	0.235991	-0.584719	0.558737	0.626331
ZK287.8	221.901	160.972	110.086	186.497	139.998	139.572	141.432	133.431	97.3705	100.971	115.849	96.4959	3596.5	3157.42	2651.31	3827.11	4569.96	5783.01	9.826	7.27929	9.23026	9.49093	4.69468	5.99317		1053.18	-0.0774771	0.225817	-0.343096	0.731526	0.786845		1053.18	-0.248419	0.236596	-1.04997	0.29373	0.396324		1053.18	0.592265	0.210076	2.8193	0.0048129	0.0257677		1053.18	-0.390896	0.506747	-0.771383	0.44048	0.511466
F40F9.10	205.848	208.214	200.601	305.034	300.218	274.359	260.64	302.511	282.983	129.963	165.499	151.636	443.823	456.774	439.987	642.631	711.685	633.986	315.524	232.937	209.988	218.291	239.428	198.973		313.814	0.517465	0.130005	3.98034	6.88162e-05	0.000238437		313.814	-0.919544	0.138376	-6.64527	3.02663e-11	2.08187e-10		313.814	0.569266	0.121281	4.69376	2.68234e-06	7.91889e-05		313.814	-0.210373	0.137765	-1.52705	0.12675	0.173897
T12F5.4	2663.75	3752.23	4493.96	3482.6	3685.06	3278.75	5974.5	6168.38	5578.52	5783.36	5277.46	5870.49	4400.48	4861.38	4097.57	4140.52	2911.52	4392.46	6371.61	7111.87	6892.7	6061.15	6272.09	6102.25		4984.36	-0.0628804	0.153747	-0.408986	0.68255	0.743954		4984.36	-0.0658034	0.153473	-0.428762	0.668096	0.746516		4984.36	-0.223379	0.153802	-1.45238	0.146396	0.295467		4984.36	-0.144369	0.15351	-0.940456	0.346984	0.41688
F15D4.8	208.681	151.349	191.631	282.907	269.885	271.169	86.8798	83.5216	69.985	524.851	548.093	541.559	161.205	161.028	166.677	290.667	314.659	236.688	233.64	166.21	138.454	409.296	440.126	517.81		269.457	0.579684	0.15924	3.64032	0.000272297	0.00081744		269.457	2.74766	0.173512	15.8355	1.76951e-56	1.35609e-54		269.457	0.786006	0.164033	4.79177	1.65317e-06	5.40581e-05		269.457	1.34164	0.162188	8.27214	1.31573e-16	8.90495e-16
Y38F1A.10	3337.01	4112.66	6146.89	3955.17	4266.05	4103.42	10584.2	11223.5	10339.5	10776.9	10442	10435.3	1308	1217.71	1117.05	982.73	789.424	1003.81	2923.78	2908.08	2826.77	2548.31	2556.25	2473.98		4682.44	-0.141955	0.149139	-0.951829	0.341184	0.423505		4682.44	-0.0222928	0.148679	-0.14994	0.880812	0.916571		4682.44	-0.392534	0.152674	-2.57106	0.0101389	0.0437991		4682.44	-0.192215	0.150259	-1.27923	0.200817	0.260489
F18A11.2	1189.77	971.082	690.689	1477.75	1259.98	1405.29	573.811	555.113	534.523	301.915	322.236	269.795	661.144	745.151	724.684	765.225	758.884	655.119	791.539	508.337	627.658	440.142	481.204	451.885		715.122	0.539825	0.16127	3.34734	0.000815924	0.00218412		715.122	-0.895871	0.168924	-5.3034	1.13663e-07	5.43049e-07		715.122	0.0326896	0.164097	0.199209	0.842099	0.91178		715.122	-0.490153	0.167369	-2.92858	0.00340514	0.00648789
F41H10.3	1596.74	2254.49	3320.53	1535.44	1732.86	1457.13	3988.39	3585.32	3980.02	3191.1	2474.69	2985.46	93.8661	82.0929	112.844	60.3084	59.23	52.8321	446.537	576.277	524.971	404.551	409.61	391.954		1471.55	-0.60223	0.185751	-3.24213	0.00118638	0.00303281		1471.55	-0.417402	0.18526	-2.25306	0.0242555	0.0477372		1471.55	-0.743405	0.23086	-3.22015	0.00128124	0.00959217		1471.55	-0.359279	0.193647	-1.85533	0.0635488	0.0943162
F21F3.6	4349.25	4198.4	3971.26	3238.42	3251.84	3234.08	6115.94	6014.58	5982.2	7668.83	7272.21	7598.56	500.959	490.453	568.359	561.56	608.032	362.428	4510.13	6665.4	5367.4	7315.13	6732.16	7592.15		4340.41	-0.36439	0.141659	-2.57231	0.0101022	0.0201691		4340.41	0.315455	0.14128	2.23284	0.0255595	0.0499793		4340.41	-0.0240787	0.149926	-0.160603	0.872406	0.930192		4340.41	0.387585	0.141462	2.73985	0.00614675	0.0112131
T08G5.2	0	0	0	0	0	0	0	0	0	0	1.94704	0.984652	2.04057	0	0	2.96599	0	0	1.09178	0	2.30757	0	1.17367	0		0.521303	0	4.24785	0	1	NA		0.521303	2.38988	4.16592	0.573674	0.566188	0.661061		0.521303	0.537046	4.12535	0.130182	0.896423	NA		0.521303	-1.41686	4.16672	-0.340043	0.733824	0.784932
T08G5.3	387.146	279.952	181.846	478.097	386.55	468.962	15.1535	10.1856	5.07138	132.962	150.896	123.081	115.292	106.3	97.3147	189.823	123.087	120.457	168.134	133.454	136.146	37.9637	70.4201	35.959		164.761	0.653395	0.242296	2.69668	0.00700347	0.0146058		164.761	3.74162	0.360216	10.3871	2.83719e-25	5.89748e-24		164.761	0.442466	0.258526	1.71149	0.0869898	0.205147		164.761	-1.60016	0.27908	-5.73371	9.82595e-09	3.66877e-08
T08G5.5	2560.83	2849.38	2473.27	1616.84	1503.42	1423.64	1112.26	1108.19	1159.32	1169.67	1123.44	1131.37	2310.94	2408.06	2880.1	1705.44	1930.53	1602.93	1407.3	2113.42	1841.44	1290.77	1307.47	1429.97		1727.5	-0.794865	0.123746	-6.42334	1.33317e-10	2.17012e-09		1727.5	0.0189377	0.12627	0.149978	0.880782	0.916571		1727.5	-0.536257	0.124085	-4.32167	1.5485e-05	0.000317181		1727.5	-0.412137	0.125621	-3.28079	0.00103516	0.00214936
F53E4.1	1282.3	1265.03	1197.9	734.926	769.211	755.284	833.44	727.249	895.606	1276.64	1155.57	1226.88	1175.37	1211.4	1491.81	1095.44	1106.86	1183.44	1413.85	1646.33	1249.55	1962.25	1816.84	1969.36		1226.77	-0.728891	0.109607	-6.65006	2.92967e-11	5.85553e-10		1226.77	0.574904	0.110542	5.20075	1.98484e-07	9.18232e-07		1226.77	-0.196267	0.10938	-1.79437	0.0727546	0.180165		1226.77	0.415919	0.108562	3.83118	0.00012753	0.000301611
F57A8.1	1923.45	2415.46	2841.04	2408.66	2470.96	2506.71	6476.59	7280.64	6464.99	4622.69	4124.81	4555	1971.19	2178.62	1965.96	2255.14	1939.78	2140.76	2356.06	1954.49	2326.03	1536.34	1602.06	1547.44		2994.37	0.0403747	0.116255	0.347294	0.72837	0.784018		2994.37	-0.604257	0.115314	-5.24011	1.60478e-07	7.52503e-07		2994.37	0.0508636	0.117117	0.434297	0.664073	0.794752		2994.37	-0.502357	0.118012	-4.25681	2.07361e-05	5.42874e-05
F57A8.4	31.1605	34.1191	42.4036	37.1414	35.7772	36.6875	29.2967	16.2969	13.1856	86.9754	135.32	76.8028	48.9736	61.0435	62.1158	83.0476	78.6648	60.2286	82.9751	82.4986	79.611	180.328	159.619	200.172		73.1018	0.0197292	0.250423	0.0787836	0.937205	0.952831		73.1018	2.34722	0.27132	8.65111	5.10005e-18	6.52513e-17		73.1018	0.370332	0.22946	1.61393	0.106543	0.236286		73.1018	1.13967	0.212646	5.35947	8.34664e-08	2.84867e-07
R07B7.10	874.383	671.884	454.207	485.999	435.549	404.36	293.977	270.936	307.326	209.941	241.433	227.455	156.103	130.507	128.373	94.9116	128.64	90.8713	313.34	436.757	463.821	410.483	461.252	408.734		337.552	-0.592185	0.188166	-3.14714	0.00164874	0.00408561		337.552	-0.361559	0.196717	-1.83797	0.0660675	0.114625		337.552	-0.397445	0.212095	-1.8739	0.0609442	0.159628		337.552	0.0778982	0.192769	0.404101	0.686139	0.742403
F49C12.15	7.55407	6.12394	19.5709	15.8049	13.9998	17.5462	0	0	1.01428	0	0	0	8.16227	2.10495	3.10579	0.988662	0	1.05664	8.73422	8.4925	4.61513	4.74546	2.34734	4.79454		5.4484	0.496008	0.525178	0.944457	0.344936	0.427521		5.4484	-1.00278	1.72101	-0.58267	0.560115	0.656105		5.4484	-2.7616	1.17691	-2.34649	0.0189512	NA		5.4484	-0.880549	0.710256	-1.23976	0.215063	0.276885
F10F2.4	75.5407	63.864	122.318	82.9755	87.8876	112.455	112.136	122.227	127.799	113.968	132.399	119.143	130.596	134.717	112.844	159.175	100.876	177.516	181.235	123.748	118.84	137.618	127.93	112.672		120.437	0.109392	0.230673	0.47423	0.635336	0.705097		120.437	0.0135186	0.227825	0.0593374	0.952683	0.972029		120.437	0.207428	0.225569	0.919577	0.357794	0.536858		120.437	-0.166366	0.229432	-0.725121	0.468378	0.539639
Y41C4A.13	406.975	425.177	562.663	588.731	633.102	703.443	421.266	448.165	405.71	2359.33	2431.86	2184.94	2149.74	1846.04	2027.04	2890.85	2949.47	4556.24	591.744	391.868	492.665	1382.12	1302.77	1392.81		1397.7	0.463914	0.168998	2.74508	0.00604968	0.0127996		1397.7	2.45179	0.168371	14.5618	4.91409e-48	2.86794e-46		1397.7	0.787344	0.16418	4.7956	1.6219e-06	5.35153e-05		1397.7	1.46465	0.169199	8.65638	4.86972e-18	3.62221e-17
Y41C4A.12	206.793	123.354	123.949	156.468	149.331	149.94	22.2251	20.3711	13.1856	78.9776	89.564	89.6033	57.1359	64.2009	69.3626	85.025	127.715	103.551	45.8547	38.8229	36.921	100.841	111.499	104.281		90.3738	0.00953769	0.190447	0.0500805	0.960058	0.970331		90.3738	2.21048	0.272813	8.10253	5.38285e-16	5.83098e-15		90.3738	0.732546	0.21551	3.39913	0.000676014	0.00575876		90.3738	1.37814	0.236874	5.81803	5.95435e-09	2.26785e-08
Y41C4A.10	3715.66	2459.2	1739.36	1891.05	1784.2	1754.62	2953.91	2838.72	3172.66	2521.29	2799.85	2572.9	1606.95	1511.35	1709.22	1391.05	1671.4	1312.35	3812.49	5649.94	4788.2	2689.49	2592.63	2725.7		2569.34	-0.54317	0.185091	-2.93461	0.0033397	0.0076162		2569.34	-0.183579	0.184989	-0.992379	0.321013	0.425642		2569.34	-0.141867	0.186127	-0.762207	0.445936	0.622706		2569.34	-0.831451	0.184938	-4.49583	6.92998e-06	1.9217e-05
Y41C4A.9	909.321	1049.82	742.062	579.248	608.991	536.754	895.064	831.142	866.192	993.719	1078.66	1042.75	982.533	953.541	954.512	848.272	904.182	831.578	489.116	576.277	558.431	550.474	580.966	556.166		788.324	-0.64613	0.106136	-6.08776	1.145e-09	1.42198e-08		788.324	0.265046	0.105404	2.51458	0.0119174	0.0255488		788.324	-0.161388	0.105735	-1.52635	0.126922	0.265648		788.324	0.0566	0.112151	0.504677	0.613786	0.676818
R144.6	827.17	731.374	494.98	629.033	569.325	575.834	287.916	304.548	289.069	242.931	240.46	224.501	232.625	253.646	247.428	256.064	292.448	234.575	328.625	521.682	468.436	360.655	349.753	321.234		386.846	-0.209804	0.162348	-1.29231	0.196248	0.266598		386.846	-0.316489	0.172728	-1.83229	0.0669078	0.115791		386.846	0.0953493	0.173518	0.549505	0.582659	0.734062		386.846	-0.352708	0.169574	-2.07997	0.0375286	0.0584779
R144.4	1050.02	1267.66	1905.71	824.223	829.099	877.31	2868.05	2826.49	2956.61	2738.22	2652.85	2780.66	3254.7	3520.52	3241.41	3247.76	2580.2	3048.41	2787.31	4308.13	3215.59	3219.8	2404.85	2937.85		2555.98	-0.739508	0.176297	-4.19468	2.73253e-05	0.00010372		2555.98	-0.082255	0.174627	-0.471033	0.637617	0.72203		2555.98	-0.174422	0.17449	-0.99961	0.317499	0.496719		2555.98	-0.267932	0.174701	-1.53366	0.125114	0.171839
R144.9	1555.19	1363.89	645.839	1203.54	965.208	1100.63	426.317	420.664	467.581	363.897	416.667	449.001	303.024	299.955	258.816	277.814	314.659	272.614	357.011	419.772	448.822	472.174	462.426	441.098		571.109	-0.124221	0.203599	-0.610123	0.54178	0.621865		571.109	-0.0963667	0.209076	-0.460918	0.644858	0.72767		571.109	0.00598317	0.212887	0.0281049	0.977578	0.992413		571.109	0.167037	0.210215	0.794598	0.426848	0.497847
ZK418.9	4153.79	4572.84	4444.22	2502.7	2440.63	2417.39	2476.08	2456.76	2476.86	1907.46	1884.74	1955.52	2821.08	2795.37	2418.37	2209.66	2421.02	2491.56	2288.37	2818.3	2525.63	2318.16	2295.7	2127.58		2634.16	-0.83953	0.0820015	-10.238	1.33988e-24	3.02042e-22		2634.16	-0.366432	0.0836928	-4.3783	1.19608e-05	4.41161e-05		2634.16	-0.174021	0.0831879	-2.0919	0.0364475	0.111436		2634.16	-0.178549	0.0839238	-2.12751	0.0333779	0.0526154
R01H2.6	16222.4	10002.1	6990.88	7549.98	6506.79	5984.85	4670.3	4353.31	4733.63	3534	3870.72	3606.78	6088.03	5751.77	5650.46	4932.44	5525.04	4342.8	3847.42	6599.89	4862.04	2000.21	1999.93	2273.81		5495.82	-0.728778	0.21143	-3.44691	0.000567045	0.00157104		5495.82	-0.321176	0.211909	-1.51563	0.129613	0.201883		5495.82	-0.240882	0.211727	-1.1377	0.255244	0.432384		5495.82	-1.28688	0.212405	-6.05863	1.37288e-09	5.51991e-09
R01H2.5	1289.86	991.204	712.706	1685.59	1557.87	1504.19	494.003	580.577	467.581	472.866	509.152	510.05	1037.63	1049.32	888.256	1083.57	1279.92	1022.83	1075.4	848.037	871.106	781.815	760.537	745.551		925.817	0.666233	0.158672	4.1988	2.68336e-05	0.000102211		925.817	-0.0475565	0.164209	-0.289609	0.772115	0.831635		925.817	0.187087	0.159855	1.17036	0.241857	0.416537		925.817	-0.288991	0.161734	-1.78683	0.073965	0.107587
R01H2.4	6.60981	5.24909	7.33908	15.8049	17.1109	9.57066	21.2148	23.4268	16.2284	12.9963	11.6823	15.7544	40.8113	38.9415	27.9521	35.5918	56.4535	25.3594	1.09178	7.27929	3.46135	3.5591	5.86834	3.5959		17.2064	1.14481	0.448926	2.55012	0.0107686	0.0213336		17.2064	-0.590366	0.391952	-1.50622	0.13201	0.204986		17.2064	0.132829	0.32501	0.408691	0.682766	0.809813		17.2064	0.175023	0.681775	0.256716	0.797398	0.839442
Y66D12A.15	898.934	1007.83	862.749	479.677	491.548	486.508	589.975	499.093	621.751	572.838	589.954	593.745	689.712	754.624	842.704	611.982	602.48	550.511	1472.81	2127.98	1862.21	1200.6	1127.9	1138.7		861.534	-0.925786	0.122217	-7.57496	3.59238e-14	1.68074e-12		861.534	0.0380268	0.124714	0.304913	0.760433	0.821735		861.534	-0.373333	0.123536	-3.02207	0.00251052	0.01585		861.534	-0.655353	0.119594	-5.47982	4.25767e-08	1.49136e-07
Y41C4A.4	1321.02	1530.11	1985.63	1081.05	1110.65	1083.88	2308.38	2068.69	2372.39	3477.02	3441.4	3600.87	1667.14	1894.45	2210.29	2100.91	1863.89	2487.34	1168.2	1226.56	1063.79	2999.13	3032.76	2650.18		2072.74	-0.562859	0.137718	-4.08705	4.369e-05	0.00015831		2072.74	0.640185	0.136365	4.69466	2.67054e-06	1.07374e-05		2072.74	0.160451	0.137042	1.17082	0.241672	0.416415		2072.74	1.32798	0.138078	9.6176	6.73864e-22	6.31966e-21
F37A4.3	855.498	663.135	596.912	1303.9	1048.43	1108.6	523.3	523.538	492.938	134.962	138.24	138.836	62.2373	52.6237	36.2342	68.2177	53.6771	49.6622	1167.11	828.626	896.489	179.141	190.134	186.987		470.81	0.71105	0.153815	4.62276	3.78661e-06	1.77496e-05		470.81	-1.90182	0.169327	-11.2316	2.85184e-29	7.48681e-28		470.81	0.183667	0.220385	0.833395	0.404622	0.583449		470.81	-2.37893	0.166096	-14.3226	1.58074e-46	4.20809e-45
Y102E9.6	2.83277	2.62455	2.44636	1.58049	2.3333	2.39266	2.02046	3.05567	3.04283	1.99943	4.86761	3.93861	0	0	0	0	0	0	1.09178	1.21321	2.30757	1.18637	0	1.19863		1.67218	-0.322417	0.890681	-0.361989	0.71736	NA		1.67218	0.415762	0.866889	0.479602	0.63151	0.717471		1.67218	0	1.75414	0	1	NA		1.67218	-0.956148	1.36459	-0.700684	0.4835	0.554713
Y102E9.1	1480.6	1443.5	1138.37	1005.98	1061.65	1015.29	1160.76	1275.23	1244.52	825.766	785.632	811.353	507.081	626.222	734.001	494.331	473.84	630.816	810.099	891.713	834.185	659.62	678.381	677.229		886.09	-0.397541	0.125735	-3.16174	0.00156831	0.00390059		886.09	-0.603276	0.127466	-4.73284	2.214e-06	9.01161e-06		886.09	-0.225019	0.131421	-1.7122	0.0868606	0.205046		886.09	-0.331332	0.130377	-2.54133	0.0110432	0.0192697
ZK1248.10	1537.25	1830.18	1786.66	975.95	920.875	933.936	1281.98	1255.88	1414.91	1701.52	1550.82	1616.8	411.174	410.465	432.74	401.397	338.721	341.296	1172.57	1659.68	1243.78	1930.22	1690.08	1842.3		1195.05	-0.864823	0.116231	-7.44057	1.00252e-13	4.18976e-12		1195.05	0.300758	0.116322	2.58556	0.00972218	0.021399		1195.05	-0.214096	0.127275	-1.68215	0.0925394	0.213275		1195.05	0.42317	0.116689	3.62649	0.000287301	0.000648737
C01G12.3	671.368	536.282	242.19	250.507	212.33	184.235	17.1739	21.3897	18.257	19.9943	40.8879	37.4168	8.16227	3.15742	7.24684	4.94331	1.85094	1.05664	0	0	0	0	0	1.19863		94.9853	-1.16307	0.31477	-3.69497	0.000219912	0.000675166		94.9853	0.792235	0.391537	2.0234	0.0430322	0.0789374		94.9853	-1.23841	0.686695	-1.80344	0.0713189	0.178078		94.9853	1.00416	1.69424	0.59269	0.553389	0.622117
C33B4.5	13.2196	13.1227	7.33908	13.4341	10.111	10.3682	2.02046	0	4.0571	1.99943	3.89409	3.93861	33.6694	28.4168	22.7758	32.6259	17.5839	21.1329	0	0	0	0	0	0		9.98787	0.0199062	0.434534	0.0458104	0.963461	0.97301		9.98787	0.69542	0.800661	0.868557	0.385089	0.492033		9.98787	-0.252701	0.37439	-0.674967	0.499696	0.668096		9.98787	0	1.69146	0	1	1
F35D6.1	767.682	880.973	783.651	617.97	661.879	680.314	1424.43	1403.57	1434.19	1360.61	1240.27	1245.58	440.762	492.558	462.763	404.363	369.262	350.805	1042.65	1266.6	1198.78	900.452	821.568	817.469		877.881	-0.311528	0.0916757	-3.39816	0.000678415	0.0018493		877.881	-0.148147	0.0885727	-1.67261	0.0944046	0.154965		877.881	-0.31137	0.100953	-3.08432	0.00204015	0.0135861		877.881	-0.465302	0.0920472	-5.05503	4.30313e-07	1.36146e-06
T12E12.4	2158.57	2611.42	2796.19	1339.46	1305.87	1331.92	1597.17	1452.46	1712.1	1465.59	1348.33	1375.56	918.255	867.238	1143.97	650.54	625.616	737.537	2197.75	2666.65	2274.11	2154.44	2037.49	2194.7		1623.46	-0.92813	0.116266	-7.98285	1.42995e-15	9.75907e-14		1623.46	-0.18477	0.11746	-1.57305	0.115707	0.183425		1623.46	-0.541573	0.120927	-4.47853	7.51603e-06	0.000178524		1623.46	-0.160341	0.11656	-1.3756	0.168944	0.223697
Y77E11A.1	2675.08	2627.17	2356.66	2484.52	2466.3	2714.08	2225.54	2411.94	2232.42	2283.35	2201.13	2152.45	3742.4	4056.23	3724.88	4259.16	4207.18	3578.85	2490.34	2801.31	2928.3	2646.78	2573.86	2623.81		2852.66	0.00137846	0.0851119	0.0161959	0.987078	0.992414		2852.66	-0.0497809	0.0860686	-0.578386	0.563004	0.658472		2852.66	0.0641512	0.0845545	0.758696	0.448034	0.623724		2852.66	-0.067236	0.0860113	-0.781711	0.434384	0.505316
Y77E11A.13	3259.58	2660.42	1936.7	2197.67	2029.19	2005.85	1264.81	1407.65	1262.77	1166.67	1117.6	1134.32	322.41	336.792	294.015	230.358	332.243	235.631	2630.09	3633.58	3306.74	1811.58	1599.71	1791.96		1582.01	-0.333739	0.159547	-2.0918	0.0364567	0.0618193		1582.01	-0.203049	0.161542	-1.25694	0.208775	0.299825		1582.01	-0.253976	0.172623	-1.47128	0.141216	0.287318		1582.01	-0.879031	0.160263	-5.48491	4.13674e-08	1.45102e-07
B0207.12	205.848	264.204	398.757	309.775	333.662	350.126	288.926	343.254	338.768	314.911	289.136	279.641	283.639	256.804	262.957	296.599	289.671	243.028	187.786	123.748	152.299	137.618	145.535	157.021		260.571	0.190523	0.178283	1.06866	0.285223	0.365319		260.571	-0.135899	0.180364	-0.75347	0.451168	0.556823		260.571	0.0464728	0.182211	0.255049	0.798685	0.887584		260.571	-0.0784666	0.196989	-0.39833	0.690387	0.745863
