## Supplemental Table 2 for "Intergenerational adaptations to stress are evolutionarily conserved, stress-specific, and have deleterious trade-offs" (part 2 of 3)

### Sheet: Sheet1 (continued)
	CELEG:HB101_1	CELEG:HB101_2	CELEG:HB101_3	CELEG:446_1	CELEG:446_2	CELEG:446_3	CBRIG:HB101_1	CBRIG:HB101_2	CBRIG:HB101_3	CBRIG:446_1	CBRIG:446_2	CBRIG:446_3	CKAMA:HB101_1	CKAMA:HB101_2	CKAMA:HB101_3	CKAMA:446_1	CKAMA:446_2	CKAMA:446_3	CTROP:HB101_1	CTROP:HB101_2	CTROP:HB101_3	CTROP:446_1	CTROP:446_2	CTROP:446_3		baseMeanCELEG	log2FoldChangeCELEG	lfcSECELEG	statCELEG	pvalueCELEG	padjCELEG		baseMeanCBRIG	log2FoldChangeCBRIG	lfcSECBRIG	statCBRIG	pvalueCBRIG	padjCBRIG		baseMeanCKAMA	log2FoldChangeCKAMA	lfcSECKAMA	statCKAMA	pvalueCKAMA	padjCKAMA		baseMeanCTROP	log2FoldChangeCTROP	lfcSECTROP	statCTROP	pvalueCTROP	padjCTROP
H32K16.2	3.77703	2.62455	1.63091	5.5317	4.6666	2.39266	5.05115	12.2227	4.0571	24.9929	19.4704	24.6163	13.2637	9.47226	3.10579	6.92064	14.8075	15.8496	17.4684	21.8379	17.3067	20.1682	17.605	14.3836		11.801	0.674819	0.664328	1.01579	0.309729	0.390719		11.801	1.69612	0.457461	3.70768	0.000209167	0.000641193		11.801	0.536636	0.467557	1.14774	0.251075	0.428122		11.801	-0.114816	0.412592	-0.27828	0.780797	0.82519
K02F3.2	1020.74	1270.28	1398.5	980.691	1031.32	977.004	1300.17	1283.38	1347.97	2093.41	2181.66	2209.56	1105.99	1174.56	1085.99	1027.22	931.946	884.41	3972.98	4560.48	4055.55	8143.22	8044.33	8808.77		2537.09	-0.304821	0.0996318	-3.05947	0.00221728	0.00532591		2537.09	0.721952	0.0986714	7.31673	2.54088e-13	2.14196e-12		2537.09	-0.243266	0.10123	-2.4031	0.0162569	0.0620331		2537.09	0.989686	0.0957705	10.3339	4.94846e-25	5.4176e-24
Y77E11A.7	2782.73	2980.61	2602.93	1915.55	1900.86	1913.33	3273.15	3233.92	3211.2	2685.24	2535.05	2745.21	1906.91	2061.8	2003.23	1509.69	1524.25	1489.87	2822.25	4362.72	3694.41	3534.19	2833.24	3030.15		2606.35	-0.546049	0.117743	-4.63762	3.52449e-06	1.66679e-05		2606.35	-0.286947	0.117616	-2.43969	0.0146998	0.0307832		2606.35	-0.400588	0.11906	-3.3646	0.000766546	0.00638088		2606.35	-0.210905	0.117652	-1.79262	0.0730344	0.106355
Y104H12A.1	503.29	815.359	1696.14	1111.87	1291.09	1231.42	2294.23	2494.45	2146.21	778.78	808.023	790.675	3214.91	3189	2790.03	3009.49	2156.34	3676.06	4570.18	3736.7	3362.12	1872.09	1676	1823.12		2126.57	0.268936	0.2629	1.02296	0.306327	0.387348		2126.57	-1.54443	0.26311	-5.86992	4.35996e-09	2.47227e-08		2126.57	-0.0564406	0.261776	-0.215606	0.829295	0.905001		2126.57	-1.1194	0.262153	-4.27003	1.9545e-05	5.13639e-05
T23F11.4	1275.69	1146.05	791.805	1051.02	1004.1	985.778	1794.17	1839.51	1575.17	887.749	1047.51	933.45	351.998	394.678	276.415	350.975	385.92	327.559	446.537	463.448	559.585	309.642	356.795	279.282		784.785	-0.078931	0.155758	-0.506755	0.612327	0.685802		784.785	-0.860502	0.155796	-5.52326	3.32762e-08	1.70126e-07		784.785	0.0580878	0.164906	0.352247	0.724653	0.83929		784.785	-0.635561	0.165513	-3.83994	0.000123065	0.000291505
Y46G5A.35	669.479	444.423	257.683	384.848	334.439	366.875	77.7878	80.466	93.3134	89.9745	84.6964	90.588	68.359	59.991	44.5163	36.5805	68.4846	28.5294	102.627	121.321	89.9951	123.382	157.272	128.254		166.829	-0.335358	0.25846	-1.29752	0.194451	0.264592		166.829	0.0763996	0.282995	0.269968	0.787185	0.843913		166.829	-0.362869	0.302892	-1.19802	0.23091	0.402863		166.829	0.382294	0.278639	1.37201	0.170062	0.225058
Y69A2AL.2	12.2754	11.373	8.96998	12.6439	10.8887	17.5462	0	2.03711	0	4.99859	5.84113	12.8005	15.3043	22.1019	18.6347	27.6825	12.9566	28.5294	9.826	18.1982	18.4605	10.6773	11.7367	23.9727		13.2273	0.337293	0.432451	0.779955	0.435417	0.518959		13.2273	3.54319	1.10369	3.21032	0.00132586	0.00349402		13.2273	0.296334	0.39915	0.742413	0.457837	0.63266		13.2273	0.00225598	0.442734	0.00509557	0.995934	1
R13A1.8	32.1048	26.2455	30.9872	32.4	44.3327	50.2459	37.3785	39.7237	44.6281	77.9779	65.2259	59.0791	2350.73	2245.98	2079.84	2047.52	2662.57	1736.06	20.7438	18.1982	18.4605	34.4046	39.9047	40.7536		576.479	0.507929	0.237891	2.13513	0.0327504	0.0565548		576.479	0.732135	0.225239	3.25048	0.0011521	0.00307348		576.479	-0.0503073	0.154538	-0.325533	0.744778	0.852043		576.479	1.00049	0.293876	3.40447	0.000662917	0.00141518
D2024.4	156.747	100.608	114.163	201.512	206.886	229.696	131.33	119.171	121.713	54.9844	52.5702	38.4014	116.312	107.352	84.8916	131.492	136.969	153.213	19.652	13.3454	12.6916	7.1182	5.86834	5.99317		96.7784	0.784158	0.170257	4.60575	4.10989e-06	1.91204e-05		96.7784	-1.35095	0.20303	-6.65397	2.85293e-11	1.97133e-10		96.7784	0.449211	0.182651	2.45939	0.0139173	0.0552451		96.7784	-1.2764	0.451321	-2.82815	0.00468182	0.00871323
D2024.3	2741.18	2670.04	2625.76	2482.94	2732.29	2744.39	4291.46	4077.28	4336.03	4451.74	4444.13	4292.1	4329.06	4400.39	4545.84	4780.18	4530.17	4118.79	4233.91	4655.11	3962.09	2758.3	2695.92	2572.27		3727.97	-0.0138195	0.0733521	-0.188399	0.850564	0.884078		3727.97	0.0538429	0.0725861	0.74178	0.458221	0.563254		3727.97	0.0168049	0.0725453	0.231647	0.816812	0.897964		3727.97	-0.678855	0.0737651	-9.20293	3.48307e-20	2.97256e-19
D2024.7	220.012	214.338	173.692	216.527	206.886	217.732	449.553	424.738	440.196	416.882	469.237	463.771	449.945	417.832	492.785	530.912	644.126	511.415	450.904	499.845	467.282	493.528	518.762	546.577		414.062	0.0795167	0.121444	0.654761	0.512622	0.594449		414.062	0.0385058	0.110934	0.347105	0.728512	0.796774		414.062	0.311212	0.109476	2.84274	0.00447272	0.0242491		414.062	0.137245	0.111608	1.22971	0.218807	0.281085
F25E5.16	51.9342	43.7424	57.8972	71.9121	69.2212	64.6019	9.09208	12.2227	18.257	34.9901	24.338	52.1866	77.5415	86.3028	62.1158	97.8776	89.7704	66.5685	314.432	229.298	293.061	307.269	268.77	311.645		113.127	0.420177	0.217348	1.93319	0.0532123	0.0861847		113.127	1.49421	0.314919	4.74475	2.08762e-06	8.53383e-06		113.127	0.173635	0.212184	0.81832	0.413175	0.591571		113.127	0.0837255	0.181776	0.460598	0.645087	0.705346
ZK20.1	102.924	85.7352	121.503	82.1853	122.109	122.823	207.097	193.526	235.312	357.899	359.229	307.211	383.627	431.514	364.413	495.32	388.697	492.396	206.346	137.093	138.454	293.032	249.991	280.481		256.622	0.0749214	0.186954	0.400748	0.688606	0.748909		256.622	0.687704	0.171407	4.01212	6.01768e-05	0.000201483		256.622	0.222007	0.165478	1.34161	0.179722	0.341819		256.622	0.769723	0.178945	4.30146	1.6968e-05	4.49654e-05
F09E5.15	25026.6	18596.7	13380.8	14423.5	14763.6	13591.9	7900	6251.9	9021.98	11956.6	13185.4	12453.9	4710.65	4658.25	5338.85	7574.14	7617.53	8621.15	14790.3	20674.4	13706.9	19907.2	19107.3	20211.4		12811.3	-0.414117	0.178821	-2.31582	0.0205682	0.0378167		12811.3	0.698073	0.179031	3.89917	9.65244e-05	0.000312161		12811.3	0.695139	0.179276	3.87749	0.000105541	0.00139674		12811.3	0.268429	0.178877	1.50063	0.133451	0.181808
F41A4.1	720.469	837.23	960.604	1304.69	1308.2	1256.95	966.791	1117.36	878.363	274.922	274.533	282.595	663.184	744.099	717.437	731.61	627.467	693.158	1349.44	951.161	1107.63	234.901	217.129	194.179		767.254	0.618973	0.129213	4.79031	1.66521e-06	8.60242e-06		767.254	-1.83205	0.136842	-13.388	7.1044e-41	3.01123e-39		767.254	-0.0503218	0.132537	-0.379682	0.704182	0.824485		767.254	-2.39952	0.141671	-16.9373	2.39013e-64	1.11251e-62
C11E4.6	964.088	1256.28	2369.71	1842.85	2124.86	2144.62	2941.79	3189.1	2875.47	1955.45	1948.02	1917.12	2560.91	2838.52	2651.31	3174.59	2084.15	2955.43	3359.4	2451.91	2719.47	2923.21	2983.47	3100.87		2472.19	0.412663	0.216321	1.90764	0.0564378	0.0908746		2472.19	-0.629781	0.216137	-2.9138	0.00357057	0.00864663		2472.19	0.0288965	0.215979	0.133793	0.893566	0.942712		2472.19	0.0783567	0.216064	0.362655	0.716863	0.769393
C11E4.3	15.1081	18.3718	13.8627	25.2878	34.2217	27.1169	21.2148	18.334	20.2855	41.9881	44.782	50.2172	44.8925	56.8336	41.4105	72.1724	70.3356	66.5685	30.5698	25.4775	19.6143	65.2501	46.9468	52.7399		38.4834	0.874818	0.281295	3.10997	0.00187107	0.00457408		38.4834	1.19506	0.268135	4.45693	8.31423e-06	3.13364e-05		38.4834	0.548584	0.215764	2.54252	0.0110057	0.0464497		38.4834	1.1199	0.261142	4.28846	1.79918e-05	4.74796e-05
C10G11.6	174.688	216.088	238.112	131.971	157.886	137.179	26355.9	28381.1	28059.9	24904	22797.9	22068	626.454	605.172	596.311	448.853	415.535	550.511	821.017	1293.29	916.104	606.233	588.008	556.166		6735.27	-0.560644	0.161151	-3.479	0.000503293	0.0014139		6735.27	-0.246974	0.138864	-1.77854	0.075316	0.127692		6735.27	-0.370752	0.147869	-2.5073	0.0121658	0.0498576		6735.27	-0.790889	0.146393	-5.40249	6.57206e-08	2.2675e-07
C10G11.5	1463.6	1524.86	1179.96	1227.25	1212.54	1149.28	1248.65	1234.49	1306.39	2742.22	2966.32	2749.15	1599.8	1699.74	1680.23	1422.69	1443.73	1117.93	1354.9	1453.43	1422.61	2353.75	2396.63	2515.93		1686.09	-0.215275	0.101282	-2.12549	0.0335458	0.057672		1686.09	1.15827	0.100807	11.4899	1.48203e-30	4.1645e-29		1686.09	-0.320919	0.101549	-3.16024	0.0015764	0.0111237		1686.09	0.780421	0.101337	7.70122	1.34773e-14	7.9574e-14
C48E7.1	5296.34	3922.82	3436.32	8283.33	7662.55	7850.33	7115.06	7396.76	6736.82	2950.16	3676.02	3209.97	8808.11	9457.53	8945.71	10574.7	9637.82	8725.76	7878.27	6194.68	7227.3	4349.22	4035.07	4349.85		6571.69	0.911227	0.131989	6.90381	5.06259e-12	1.28534e-10		6571.69	-1.11117	0.132347	-8.39591	4.6231e-17	5.45497e-16		6571.69	0.0888033	0.13175	0.674027	0.500294	0.668403		6571.69	-0.742254	0.132341	-5.60864	2.03925e-08	7.36402e-08
C48E7.2	844.167	861.726	560.216	459.131	521.881	485.711	1463.82	1357.74	1379.42	1473.58	1697.82	1496.67	1794.68	1868.14	1892.46	1482	1431.7	1627.23	541.522	704.878	619.581	788.934	818.047	936.134		1129.47	-0.626429	0.136982	-4.57308	4.80601e-06	2.19406e-05		1129.47	0.152139	0.133343	1.14096	0.253886	0.351811		1129.47	-0.29107	0.132967	-2.18904	0.0285939	0.092178		1129.47	0.447472	0.138186	3.23818	0.00120297	0.00247141
C48E7.11	2283.22	1569.48	1197.09	1395.57	1495.64	1212.28	490.972	462.425	561.909	528.85	545.172	536.635	350.977	312.585	259.851	396.454	427.566	300.087	451.996	554.439	531.894	507.765	494.115	355.994		717.623	-0.298884	0.19094	-1.56533	0.117505	0.171698		717.623	0.0880452	0.195866	0.449519	0.653057	0.734597		717.623	0.284645	0.199656	1.42568	0.153962	0.306578		717.623	-0.179464	0.197672	-0.90789	0.363937	0.433944
C48E7.10	1000.91	845.104	379.186	2104.42	1672.2	1949.22	162.647	189.452	176.484	104.97	153.816	110.281	526.466	488.348	365.448	414.25	520.113	505.075	181.235	152.865	222.68	211.173	242.949	216.953		537.344	1.36437	0.239201	5.70386	1.17121e-08	1.07963e-07		537.344	-0.517803	0.256245	-2.02073	0.0433075	0.0793273		537.344	0.0605778	0.24311	0.249179	0.803223	0.889515		537.344	0.268939	0.25317	1.06229	0.288104	0.355596
C48E7.6	720.469	862.601	1285.15	1458.79	1384.42	1441.18	1122.37	1155.04	1026.45	566.84	628.895	562.236	3639.35	3759.44	3654.48	3422.75	2854.14	2885.69	1104.88	821.347	873.414	835.202	788.706	829.455		1570.14	0.577827	0.153718	3.75902	0.000170582	0.000534973		1570.14	-0.910177	0.156255	-5.82494	5.71338e-09	3.2133e-08		1570.14	-0.270646	0.151754	-1.78345	0.0745139	0.18346		1570.14	-0.191046	0.156437	-1.22124	0.221997	0.284701
T08B2.9	1748.77	1682.33	1267.21	1186.15	1258.43	1205.11	2919.57	2927.33	3053.98	3056.13	3276.87	2818.07	2098.72	2104.95	2052.93	1790.47	2022.15	1616.66	1625.66	1863.5	1786.06	1360.76	1397.84	1565.42		1986.88	-0.36369	0.112357	-3.23691	0.00120833	0.00308152		1986.88	0.0400082	0.110665	0.361524	0.717708	0.787682		1986.88	-0.204185	0.111846	-1.8256	0.0679112	0.172696		1986.88	-0.286661	0.113187	-2.53264	0.0113208	0.0197043
T08B2.5	1659.06	2083.02	2290.61	1164.03	1277.87	1110.99	1757.8	1789.6	1702.97	1410.6	1264.6	1384.42	2308.9	2402.8	2639.92	2144.41	1945.33	1975.92	1305.77	1500.75	1484.92	1274.16	1261.69	1174.66		1679.78	-0.764345	0.106099	-7.20409	5.84339e-13	2.0408e-11		1679.78	-0.37113	0.10677	-3.47597	0.000509017	0.00145843		1679.78	-0.277409	0.105477	-2.63005	0.00853719	0.0386906		1679.78	-0.209465	0.108244	-1.93512	0.0529761	0.0800178
T08B2.10	17308.3	12842.8	6142.81	20845.8	17590.7	22948.8	6876.64	7438.52	7502.6	4839.63	5704.84	5244.26	8172.47	7450.46	6686.76	8435.27	10327.3	9333.33	9938.45	7907.74	9563.71	7063.62	8012.64	8136.33		9846.41	0.758235	0.221312	3.4261	0.000612325	0.00168208		9846.41	-0.466602	0.22165	-2.10514	0.0352795	0.0664182		9846.41	0.332695	0.221522	1.50187	0.133132	0.274713		9846.41	-0.239809	0.221575	-1.08229	0.279123	0.34637
T08B2.2	82.1505	72.6125	82.3608	149.356	125.22	152.333	24.2455	24.4454	24.3426	24.9929	26.2851	35.4475	44.8925	44.2039	45.5516	54.3764	54.6026	56.0021	78.608	66.7268	66.9194	34.4046	28.1681	16.7809		58.9595	0.847909	0.166945	5.07898	3.79472e-07	2.28574e-06		58.9595	0.248273	0.262474	0.945893	0.344203	0.450032		58.9595	0.292539	0.211701	1.38185	0.167017	0.324683		58.9595	-1.42024	0.242238	-5.863	4.54588e-09	1.75698e-08
T05E7.4	152.97	108.481	130.473	210.995	174.997	220.923	192.954	185.377	222.126	442.875	456.582	402.723	298.943	333.634	353.025	380.635	384.995	346.579	217.264	156.505	161.53	183.887	214.781	230.138		256.808	0.632946	0.151197	4.18622	2.83635e-05	0.000107377		256.808	1.11679	0.143466	7.78434	7.0076e-15	6.87797e-14		256.808	0.175157	0.13975	1.25336	0.210074	0.378404		256.808	0.228962	0.154555	1.48143	0.138493	0.187868
T09B4.1	3313.4	3801.22	3666.28	1534.65	1397.65	1219.46	2082.09	1714.23	2091.44	2066.42	1840.93	1947.64	4276.01	4057.29	5950.69	2456.83	3000.37	2012.9	1591.81	2929.91	1772.21	545.728	521.109	472.262		2344.27	-1.3767	0.193196	-7.12596	1.0336e-12	3.27191e-11		2344.27	-0.00807276	0.193569	-0.0417049	0.966734	0.981088		2344.27	-0.935017	0.192838	-4.84871	1.24264e-06	4.21458e-05		2344.27	-2.03151	0.196838	-10.3207	5.67881e-25	6.1993e-24
T09B4.9	2014.1	1585.23	1039.7	1052.6	1040.65	977.802	811.215	781.233	793.164	745.789	797.314	808.399	1317.19	1229.29	1257.84	1203.2	1353.96	1248.95	411.6	508.337	430.361	828.084	873.21	716.784		992.75	-0.594363	0.157167	-3.78173	0.00015574	0.000493		992.75	-0.0207512	0.159783	-0.129871	0.896668	0.929121		992.75	0.000769233	0.157737	0.00487667	0.996109	1		992.75	0.841364	0.163007	5.1615	2.44973e-07	7.95296e-07
F10D11.6	3048.07	3987.56	6339.33	4489.37	5364.25	5019.81	4844.06	4782.12	5109.92	11857.6	10737	11812.9	7327.68	8126.15	8199.28	10306.8	8501.35	10660.5	11753	8044.83	8172.24	8620.14	8962.14	8899.86		7706.91	0.153006	0.18711	0.817733	0.41351	0.497429		7706.91	1.22336	0.186992	6.54235	6.05609e-11	4.07337e-10		7706.91	0.317126	0.18688	1.69695	0.089706	0.209324		7706.91	-0.0789134	0.186928	-0.42216	0.672908	0.730798
D1081.10	0	0	0	0	0	0.797555	4.04092	4.07423	1.01428	0	0	0.984652	5.10142	3.15742	5.17631	5.93197	10.1801	4.22657	0	0	0	0	0	0		1.86189	0.808928	1.79415	0.45087	0.652083	NA		1.86189	-3.10689	1.43618	-2.1633	0.0305179	0.0584548		1.86189	0.605508	0.839518	0.721256	0.470752	NA		1.86189	0	1.79415	0	1	1
D1081.2	3184.98	2660.42	2401.51	3225.77	3530.28	2875.98	4290.45	4881.94	4044.93	1851.48	1890.58	2000.81	3373.06	3521.58	2731.02	2699.05	3216	2737.76	4114.91	3622.66	4362.45	1938.52	1761.68	1776.38		3028.93	0.224297	0.125617	1.78557	0.0741696	0.11538		3028.93	-1.20257	0.126114	-9.53564	1.48969e-21	2.45701e-20		3028.93	-0.153548	0.125896	-1.21964	0.222601	0.393457		3028.93	-1.14374	0.126636	-9.03173	1.68983e-19	1.37858e-18
D1081.12	0	0	0	0	0	0	1.01023	0	1.01428	2.99915	1.94704	2.95396	14.284	13.6822	10.3526	9.88662	16.6584	13.7364	0	0	0	0	0	1.19863		3.73848	0	1.7193	0	1	1		3.73848	1.95975	1.21727	1.60995	0.107408	0.172211		3.73848	0.0744237	0.536777	0.138649	0.889727	NA		3.73848	1.00416	1.7193	0.584049	0.559187	0.626611
D1081.4	23.6065	21.8712	18.7554	23.7073	20.2219	36.6875	20.2046	13.2412	14.1999	20.9941	21.4175	19.693	11.2231	6.31484	16.5642	5.93197	12.0311	12.6797	15.2849	7.27929	14.9992	17.7955	14.084	19.1782		16.9986	0.33032	0.322257	1.02502	0.305353	0.386462		16.9986	0.381869	0.363761	1.04978	0.293819	0.396374		16.9986	-0.158036	0.430454	-0.367138	0.713516	0.830878		16.9986	0.430772	0.408273	1.05511	0.291377	0.359109
D1081.6	1262.47	955.335	657.255	458.341	423.105	412.336	399.041	356.495	502.067	393.889	439.058	390.907	220.381	231.544	220.511	178.948	251.727	156.383	184.51	413.706	276.908	62.8774	58.6834	52.7399		373.301	-1.15147	0.233851	-4.92396	8.4812e-07	4.67e-06		373.301	-0.0392182	0.236933	-0.165524	0.868531	0.909154		373.301	-0.194043	0.243914	-0.79554	0.426299	0.604428		373.301	-2.32586	0.263989	-8.81045	1.24647e-18	9.70939e-18
D1081.8	5422.88	5816	5133.28	3548.19	3282.17	3159.91	4599.58	4444.98	4712.33	4373.76	4075.16	4064.64	4883.08	5008.72	5170.1	3441.53	3954.52	4563.64	1928.08	2821.94	2549.86	2156.81	2153.68	1831.51		3879.02	-0.712619	0.121305	-5.87461	4.23846e-09	4.44709e-08		3879.02	-0.136673	0.121476	-1.1251	0.260545	0.359213		3879.02	-0.332837	0.121468	-2.74012	0.00614173	0.0308868		3879.02	-0.248713	0.123165	-2.01934	0.0434518	0.0667481
K02B12.1	420.195	436.55	491.718	567.394	552.214	524.791	784.949	847.439	759.693	357.899	323.209	379.091	1259.03	1450.31	1253.7	1094.45	965.263	1195.06	460.73	452.529	539.97	300.151	266.423	299.659		665.934	0.285082	0.110011	2.5914	0.0095587	0.019216		665.934	-1.17407	0.112114	-10.4721	1.16023e-25	2.50077e-24		665.934	-0.284714	0.10454	-2.7235	0.00645947	0.0320207		665.934	-0.746737	0.119382	-6.25502	3.97458e-10	1.67343e-09
K02B12.3	1634.51	1484.62	1113.91	1373.44	1229.65	1263.33	993.057	962.536	930.091	671.81	736.956	749.32	774.395	833.559	742.284	705.905	789.424	612.853	1647.49	1895.04	1847.21	1111.63	1114.99	1083.57		1095.9	-0.129939	0.119942	-1.08334	0.278655	0.358264		1095.9	-0.419091	0.123338	-3.39791	0.000679031	0.00189544		1095.9	-0.155727	0.124193	-1.25391	0.209875	0.37835		1095.9	-0.703077	0.12133	-5.79477	6.84153e-09	2.58242e-08
F26E4.1	6212.28	6604.23	5785.64	4384.27	4013.27	3762.07	6502.86	5501.22	6388.92	5685.39	5193.74	5647.96	1785.5	1668.17	2107.8	1317.89	1428.92	1123.21	4594.2	7508.59	6037.75	5796.59	5455.21	5842.15		4597.83	-0.613348	0.141587	-4.33194	1.47804e-05	5.9821e-05		4597.83	-0.154335	0.141608	-1.08988	0.275767	0.376303		4597.83	-0.522757	0.143992	-3.63045	0.000282929	0.00300746		4597.83	-0.0855757	0.141741	-0.603747	0.546012	0.615632
R13F6.9	203.96	200.34	177.769	240.234	209.219	201.781	176.79	225.101	170.398	222.937	282.321	261.917	57.1359	63.1484	47.6221	70.195	67.5592	69.7384	97.1682	72.7929	121.147	123.382	138.493	142.638		151.825	0.163232	0.152312	1.0717	0.283854	0.36388		151.825	0.423312	0.154604	2.73804	0.00618071	0.014217		151.825	0.305387	0.200764	1.52113	0.128228	0.267536		151.825	0.471632	0.178498	2.64223	0.00823621	0.0147239
R13F6.10	1753.49	1818.81	1436.01	1005.19	950.43	945.102	1387.05	1419.87	1304.36	1298.63	1257.79	1214.08	1008.04	988.273	1053.9	922.422	880.12	953.092	1513.2	1624.49	1506.84	1408.22	1457.7	1440.76		1272.83	-0.787224	0.0838478	-9.38872	6.07336e-21	8.68841e-19		1272.83	-0.124859	0.0846019	-1.47585	0.139985	0.214863		1272.83	-0.147053	0.0869159	-1.6919	0.0906646	0.210822		1272.83	-0.108691	0.0847914	-1.28187	0.19989	0.259331
K04C2.3	6962.96	4787.17	3963.92	3484.18	2978.07	2993.22	2310.4	1840.53	2118.82	2593.27	2637.27	2388.77	8535.69	8678.7	9072.01	7085.74	7615.68	7894.18	2375.71	4712.13	3204.05	3140.31	3180.64	2761.65		4471.46	-0.732708	0.193103	-3.79439	0.000148006	0.000472538		4471.46	0.281243	0.19392	1.45031	0.146973	0.223868		4471.46	-0.21828	0.192801	-1.13216	0.257569	0.434498		4471.46	-0.180105	0.193659	-0.93001	0.352366	0.422221
K04C2.7	35.8818	25.3706	36.6954	34.7707	32.6662	44.6631	8.08185	10.1856	13.1856	24.9929	25.3116	36.4321	42.8519	39.994	39.34	47.4558	47.1989	49.6622	17.4684	8.4925	14.9992	36.7774	32.8627	35.959		30.8875	0.193375	0.24344	0.794342	0.426997	0.510793		30.8875	1.46396	0.341744	4.2838	1.83731e-05	6.61588e-05		30.8875	0.239015	0.240639	0.993251	0.320588	0.499992		30.8875	1.35259	0.327621	4.12852	3.65098e-05	9.24875e-05
K02D10.4	120.865	111.981	119.872	113.795	121.331	117.241	90.9208	95.7443	100.413	295.916	309.58	269.795	104.069	145.241	130.443	190.812	144.373	119.401	259.843	214.739	206.527	564.71	501.157	562.16		208.789	-0.00118516	0.159524	-0.00742934	0.994072	0.996886		208.789	1.60842	0.159105	10.1092	5.0305e-24	9.5416e-23		208.789	0.262468	0.160687	1.63341	0.102382	0.229785		208.789	1.25548	0.143699	8.73691	2.39572e-18	1.82676e-17
F54F2.5	279.5	294.824	247.082	131.18	124.443	117.241	2899.36	2797.97	2679.72	2513.29	2135.91	2417.32	190.793	176.816	206.017	118.639	113.833	121.514	596.111	725.503	681.886	435.396	447.168	444.693		870.675	-1.13787	0.120924	-9.40983	4.96931e-21	7.54422e-19		870.675	-0.245516	0.0924087	-2.65685	0.00788752	0.0176944		870.675	-0.69793	0.132561	-5.26498	1.40208e-07	6.19633e-06		870.675	-0.592927	0.105144	-5.63919	1.70848e-08	6.21691e-08
F54F2.2	4856.32	6593.74	8879.47	5902.32	6494.35	5925.03	3387.3	3318.46	3023.56	2977.16	2557.44	2833.83	10913	11484.6	10595.9	9023.52	6884.56	10737.6	8412.15	9874.36	10189.1	8157.45	6631.23	7764.76		6975.71	-0.150147	0.170964	-0.878238	0.379814	0.463415		6975.71	-0.217399	0.171789	-1.2655	0.205694	0.29641		6975.71	-0.30835	0.170857	-1.80473	0.0711177	0.177843		6975.71	-0.33636	0.171006	-1.96695	0.0491894	0.0747596
F54F2.7	547.67	424.302	216.911	336.643	295.551	330.985	5941.17	6060.41	5351.32	5244.52	4805.3	5218.66	153.043	145.241	180.136	163.129	216.56	171.176	168.134	220.805	226.141	398.619	483.552	485.447		1574.39	-0.301771	0.21192	-1.42399	0.15445	0.217358		1574.39	-0.184625	0.204751	-0.901706	0.367213	0.474302		1574.39	0.204528	0.223406	0.915499	0.35993	0.538851		1574.39	1.15386	0.217658	5.30123	1.15023e-07	3.87687e-07
F54F2.1	2568.38	3312.18	4241.99	4533.62	4423.16	4334.71	7182.74	7830.66	6755.08	3553.99	3522.2	3993.75	7635.8	8408.21	7610.22	7709.59	6096.98	7320.42	10339.1	8665.99	9626.01	5816.75	5955.2	5698.31		6130.63	0.392591	0.135765	2.89168	0.00383184	0.00855493		6130.63	-0.975591	0.135686	-7.19007	6.47569e-13	5.24345e-12		6130.63	-0.163061	0.13534	-1.20482	0.228272	0.399653		6130.63	-0.712721	0.135475	-5.26092	1.43339e-07	4.79079e-07
F54F2.9	1210.54	979.831	746.14	695.414	629.99	601.356	547.545	569.373	526.409	469.867	478.973	440.139	1948.74	1874.46	1802.39	1635.25	1713.04	1654.7	360.287	383.376	424.592	431.837	458.905	377.57		873.363	-0.606669	0.130428	-4.65137	3.29736e-06	1.57743e-05		873.363	-0.242571	0.135274	-1.79318	0.0729435	0.12456		873.363	-0.169171	0.127797	-1.32375	0.185586	0.349147		873.363	0.119079	0.139775	0.851934	0.394251	0.465208
F44E2.10	772.403	677.133	507.212	367.463	305.662	300.678	630.384	488.907	622.765	583.835	562.695	575.037	1121.29	1024.06	1528.05	801.805	1187.38	702.667	322.074	457.382	327.674	187.446	193.655	191.782		601.643	-1.00608	0.199532	-5.04223	4.60139e-07	2.69314e-06		601.643	-0.0171132	0.19899	-0.086	0.931466	0.957074		601.643	-0.447864	0.19633	-2.28118	0.0225375	0.0782252		601.643	-0.949542	0.208977	-4.54377	5.52574e-06	1.54872e-05
F44E2.4	1813.92	2466.2	3943.53	3703.87	3765.94	3719	7381.76	8042.52	6470.07	3291.07	3197.04	3272.98	13640.2	15462.9	13728.6	13935.2	8598.52	14879.6	4452.27	3665.12	4125.93	1876.83	2006.97	1904.63		6222.7	0.443916	0.203559	2.18078	0.0291999	0.0510982		6222.7	-1.16544	0.203406	-5.72966	1.00634e-08	5.47884e-08		6222.7	-0.195167	0.20291	-0.961836	0.336132	0.515364		6222.7	-1.08079	0.204181	-5.2933	1.20126e-07	4.0363e-07
B0303.7	780.902	777.741	773.865	719.121	678.212	760.867	632.404	627.431	582.194	822.767	745.718	768.028	272.416	314.69	321.967	367.782	330.392	347.635	391.948	468.301	401.516	1624.14	1510.51	1610.96		692.98	-0.11213	0.0853399	-1.31392	0.188873	0.258319		692.98	0.342906	0.0881126	3.89168	9.95542e-05	0.000321822		692.98	0.201978	0.100405	2.01163	0.0442594	0.12715		692.98	1.91292	0.0903461	21.1732	1.68683e-99	1.88206e-97
B0303.4	1854.52	1927.29	1939.15	1322.08	1392.2	1236.21	845.563	847.439	839.82	784.778	755.453	790.675	898.87	906.18	779.553	852.227	802.381	684.705	290.413	350.619	298.83	724.87	713.591	691.612		938.71	-0.534287	0.0865667	-6.17197	6.74431e-10	8.95909e-09		938.71	-0.119901	0.0920488	-1.30258	0.192719	0.280537		938.71	-0.142829	0.09205	-1.55165	0.120746	0.257161		938.71	1.1825	0.102337	11.5549	6.9711e-31	1.00742e-29
B0303.3	4282.21	4322.63	3605.93	3809.76	3650.83	3744.52	4076.28	4146.54	4282.27	6385.19	6689.07	6109.77	5046.32	5249.74	5452.73	4628.92	4816.14	4387.18	1549.23	2038.2	1677.6	1301.44	1481.17	1499.49		3926.38	-0.123817	0.0956506	-1.29447	0.195503	0.265683		3926.38	0.617396	0.0955441	6.4619	1.03398e-10	6.77448e-10		3926.38	-0.187102	0.095597	-1.9572	0.0503242	0.138949		3926.38	-0.297472	0.0994251	-2.99192	0.00277225	0.00536969
C29E4.2	3854.46	4323.5	4165.33	2561.18	2361.3	2253.09	1951.77	1845.62	1985.95	2274.36	2160.24	2293.25	2927.19	3027.97	3462.95	2071.25	2148.94	1838.56	1773.05	2751.57	2422.94	2997.95	2733.47	2690.93		2619.87	-0.782615	0.122054	-6.41203	1.43596e-10	2.29723e-09		2619.87	0.218225	0.12325	1.77059	0.0766281	0.129709		2619.87	-0.636194	0.122839	-5.17908	2.22985e-07	9.19162e-06		2619.87	0.278207	0.123122	2.25961	0.0238457	0.0388069
C29E4.12	2546.66	2078.64	958.973	1735.37	1294.2	1556.03	268.721	260.75	261.683	277.921	362.15	325.92	311.186	268.381	260.886	293.633	424.79	272.614	314.432	265.694	310.368	417.601	420.173	401.543		662.014	-0.283912	0.231555	-1.22611	0.220158	0.293241		662.014	0.288169	0.240261	1.1994	0.230372	0.324996		662.014	0.238732	0.239949	0.994927	0.319772	0.49931		662.014	0.476503	0.240038	1.98511	0.0471317	0.0718771
Y76A2B.1	6465.34	8034.61	10195.6	6422.3	6650.68	7320.75	10112.4	10518.6	10336.5	8802.51	8268.12	8745.68	8546.91	9153.36	9475.76	8434.28	6730	8698.28	5369.36	5313.88	5662.77	4800.04	4593.74	5220.05		7661.32	-0.276276	0.12744	-2.16789	0.0301667	0.052629		7661.32	-0.262477	0.127413	-2.06005	0.0393938	0.0731475		7661.32	-0.187664	0.127484	-1.47207	0.141003	0.286965		7661.32	-0.161622	0.128071	-1.26197	0.206959	0.267724
T28A8.7	1649.62	1663.96	1356.1	902.457	857.876	846.205	244.476	188.433	214.012	490.861	535.437	493.311	299.963	313.637	337.496	300.553	295.224	231.405	326.442	488.926	356.519	434.21	478.857	413.529		571.646	-0.8409	0.133676	-6.29057	3.16303e-10	4.67788e-09		571.646	1.23197	0.146498	8.40943	4.12e-17	4.89177e-16		571.646	-0.19963	0.146978	-1.35823	0.17439	0.334822		571.646	0.181083	0.14408	1.25682	0.208819	0.269853
C29E4.13	1217.15	894.096	653.993	543.687	487.659	445.833	1166.82	1158.1	1348.99	1512.57	1463.2	1500.61	324.45	356.789	416.176	351.964	407.206	326.503	550.256	661.202	627.658	641.824	577.445	635.276		761.227	-0.903453	0.164359	-5.49681	3.86713e-08	3.05106e-07		761.227	0.285012	0.162095	1.75831	0.0786955	0.132858		761.227	-0.0145154	0.170596	-0.0850863	0.932193	0.966522		761.227	0.0124389	0.166967	0.0744995	0.940613	0.959069
C29E4.3	1623.18	1913.29	1718.16	1113.45	1106.76	983.385	2446.78	2042.21	2490.05	2665.25	2426.02	2615.24	903.971	963.013	1049.76	816.635	752.405	784.029	2335.31	3683.32	2660.62	2026.31	1984.67	2217.47		1805.05	-0.713946	0.134378	-5.31296	1.07856e-07	7.61956e-07		1805.05	0.143019	0.13329	1.07299	0.283275	0.384466		1805.05	-0.309896	0.137158	-2.2594	0.0238585	0.08107		1805.05	-0.478354	0.13368	-3.57835	0.000345765	0.000771111
R10E4.4	7031.89	8087.1	6311.61	3688.06	3456.39	3097.7	8049.52	6834.51	8839.42	7927.76	7135.91	7299.22	6383.91	6668.47	7139.17	4118.77	4211.8	4272.01	3068.99	5947.18	4522.83	3649.26	3999.86	3628.27		5640.4	-1.06513	0.163035	-6.53312	6.44124e-11	1.16302e-09		5640.4	-0.085214	0.162836	-0.523312	0.600757	0.690493		5640.4	-0.680037	0.163111	-4.16917	3.05709e-05	0.000533308		5640.4	-0.263464	0.163496	-1.61144	0.107084	0.149898
R10E4.3	8.49832	5.24909	8.15453	15.0146	3.88883	7.17799	150.524	187.414	206.912	190.946	210.281	190.038	2.04057	7.36732	9.31737	2.96599	2.7764	4.22657	114.637	146.799	123.455	137.618	127.93	122.261		82.7289	0.250594	0.411489	0.608994	0.542529	0.622531		82.7289	0.118178	0.174173	0.678507	0.49745	0.599352		82.7289	-0.916993	0.588765	-1.55749	0.119355	0.255156		82.7289	0.0131996	0.188672	0.069961	0.944225	0.961847
R10E4.1	3964	3492.4	2588.25	3391.72	3187.29	2985.25	1812.35	1945.44	1813.53	2473.3	2571.07	2300.15	1499.82	1727.11	1487.67	1318.88	1316.94	1218.31	1133.27	1275.09	1370.69	3703.84	3813.25	3657.03		2335.28	-0.0703371	0.120873	-0.581908	0.560629	0.63965		2335.28	0.398662	0.122127	3.26432	0.00109728	0.00294069		2335.28	-0.290492	0.123486	-2.35244	0.0186509	0.0687229		2335.28	1.56431	0.122934	12.7248	4.30365e-37	8.16294e-36
R10E4.2	21708.5	24005	25420.9	22411.3	22989.2	21092.9	26524.6	28820.1	29812.6	46806.8	43196.1	44186.3	13155.5	14325.2	11842.4	11942.1	11177.8	15273.8	15469.4	28121.1	28553.8	51534.6	53513.4	51674.3		27648.2	-0.0973455	0.165833	-0.587009	0.557198	0.636321		27648.2	0.656065	0.165802	3.95692	7.59225e-05	0.000249361		27648.2	-0.0345483	0.166008	-0.208112	0.835142	0.907849		27648.2	1.11929	0.165829	6.74964	1.48213e-11	7.01494e-11
C35D10.4	811.118	932.589	782.835	616.389	693.767	640.436	1079.94	1118.38	1114.69	1505.57	1590.73	1678.83	1053.95	972.486	967.971	1163.66	1189.23	1311.29	1080.86	1093.11	1079.94	2097.5	2019.88	1993.33		1191.19	-0.372912	0.0832784	-4.4779	7.53811e-06	3.28122e-05		1191.19	0.527472	0.0802371	6.57391	4.90116e-11	3.32306e-10		1191.19	0.290534	0.0815687	3.56183	0.000368284	0.00368427		1191.19	0.909236	0.0806985	11.2671	1.90796e-29	2.55304e-28
C35D10.5	1094.4	814.484	484.379	637.726	583.325	555.896	174.77	158.895	188.655	151.957	177.181	181.176	340.775	309.427	282.627	463.683	521.964	394.128	232.549	235.364	239.987	459.124	508.199	495.036		403.571	-0.428433	0.1908	-2.24546	0.0247386	0.0442806		403.571	-0.0333945	0.206832	-0.161457	0.871733	0.911248		403.571	0.565367	0.196267	2.8806	0.00396923	0.0224195		403.571	1.04675	0.199484	5.24726	1.54379e-07	5.14846e-07
C35D10.10	2922.48	2145.13	1280.26	2119.43	1707.97	1618.24	535.422	564.28	543.652	419.881	457.555	398.784	1215.16	1264.02	1226.79	1217.04	1527.02	1147.51	903.992	883.22	833.031	641.824	698.333	641.27		1121.35	-0.220732	0.189787	-1.16305	0.244808	0.320701		1121.35	-0.364717	0.195761	-1.86307	0.0624517	0.10905		1121.35	0.0707846	0.191157	0.370296	0.711162	0.828976		1121.35	-0.403163	0.193885	-2.07939	0.0375812	0.0585395
C35D10.6	2243.56	1586.98	890.475	1274.66	1063.98	986.575	836.471	884.107	854.02	844.761	923.872	778.86	300.984	283.115	251.569	256.064	287.821	268.387	258.751	413.706	289.599	480.478	438.952	420.721		713.269	-0.505144	0.217496	-2.32254	0.0202038	0.0371852		713.269	-0.0152489	0.219201	-0.0695656	0.944539	0.96671		713.269	-0.0407909	0.227025	-0.179676	0.857407	0.920641		713.269	0.479399	0.225304	2.12779	0.0333548	0.0526009
F56D1.6	230.399	204.715	247.898	328.741	297.107	388.409	318.223	300.474	328.625	1803.49	1967.49	1923.03	27.5477	27.3643	27.9521	28.6712	32.3914	14.793	932.378	630.872	513.433	5892.68	6337.81	6988.04		1241.36	0.569878	0.179372	3.17708	0.00148768	0.00372371		1241.36	2.58751	0.17456	14.8231	1.03909e-49	6.73812e-48		1241.36	-0.113025	0.284163	-0.397747	0.690816	0.814409		1241.36	3.20928	0.170778	18.7921	8.76439e-79	6.15698e-77
K04G7.4	4981.91	4795.92	3427.35	4294.18	4302.6	4194.34	4571.29	4713.88	4632.2	6925.04	7127.15	6508.55	2242.58	2522.78	2286.9	2648.63	2572.8	2604.62	5771.14	5896.22	5648.92	9224	9018.47	8982.57		4995.59	-0.0456312	0.101766	-0.448395	0.653868	0.719094		4995.59	0.56301	0.101691	5.53649	3.086e-08	1.58521e-07		4995.59	0.150233	0.103241	1.45517	0.145622	0.294153		4995.59	0.652819	0.101581	6.42657	1.30517e-10	5.714e-10
K04G7.11	8089.46	5588.53	3168.85	4460.92	3511.61	3632.06	1566.87	1395.42	1619.8	1074.7	1109.81	1114.63	1752.85	1440.84	1354.12	1313.93	1538.13	1386.32	936.745	1345.46	1228.78	933.67	969.451	869.01		2141.75	-0.537637	0.213535	-2.51779	0.0118093	0.0232099		2141.75	-0.473916	0.215477	-2.19938	0.0278506	0.053929		2141.75	-0.10162	0.215192	-0.472228	0.636764	0.773107		2141.75	-0.340598	0.216614	-1.57237	0.115864	0.160585
M02G9.2	191.684	187.218	261.76	239.444	253.552	256.813	290.946	264.825	306.311	178.949	189.837	161.483	295.882	274.696	280.556	367.782	286.895	265.217	532.788	378.523	357.673	83.0456	98.5882	99.4867		254.331	0.224631	0.164315	1.36707	0.171602	0.237985		254.331	-0.701054	0.168175	-4.16859	3.06489e-05	0.000107257		254.331	0.112388	0.163512	0.687333	0.491873	0.662149		254.331	-2.1758	0.180653	-12.0441	2.08319e-33	3.41365e-32
W03F8.1	1820.53	1391.88	1563.22	2659.17	2494.3	2832.12	695.039	662.062	705.936	1079.69	1276.29	1281.03	1140.68	1044.05	1047.69	1392.04	1342.85	1591.3	1102.7	718.223	826.108	1252.8	1314.51	1215.42		1352.07	0.741953	0.130479	5.68638	1.29762e-08	1.17719e-07		1352.07	0.818044	0.134254	6.09327	1.10629e-09	6.69334e-09		1352.07	0.420133	0.13259	3.16867	0.00153136	0.0108731		1352.07	0.513984	0.134145	3.83155	0.000127337	0.000301344
Y59E9AL.36	1566.52	1394.51	1216.66	802.887	713.211	684.302	1150.65	898.367	1169.46	999.717	795.367	943.297	889.687	898.813	1326.17	557.606	601.554	613.909	897.441	1569.9	1263.39	691.652	731.196	674.831		960.463	-0.924691	0.179014	-5.16547	2.39838e-07	1.52519e-06		960.463	-0.233141	0.179633	-1.29787	0.194332	0.282505		960.463	-0.812885	0.180879	-4.49409	6.98694e-06	0.000169265		960.463	-0.830088	0.180784	-4.59159	4.39878e-06	1.24808e-05
Y59E9AL.7	3880.9	2846.76	1487.39	3349.05	2447.63	2701.32	1113.27	1066.43	1103.53	1059.7	1128.31	1011.24	337.714	288.378	281.592	303.519	384.069	273.67	1081.95	1144.06	1183.78	714.192	746.453	660.448		1274.81	0.0491451	0.214114	0.229528	0.818459	0.8579		1274.81	-0.0373775	0.216133	-0.172937	0.862701	0.903924		1274.81	0.0835657	0.223488	0.373916	0.708467	0.826979		1274.81	-0.684804	0.217479	-3.14884	0.00163922	0.00329015
Y53F4B.20	251.173	273.828	297.64	355.609	383.439	361.292	331.356	385.014	332.683	118.966	148.949	140.805	455.046	478.876	425.493	523.991	475.691	499.792	681.269	476.793	574.584	240.832	228.865	275.686		363.236	0.418148	0.128086	3.26459	0.00109622	0.00283349		363.236	-1.35919	0.140457	-9.67693	3.77895e-22	6.4429e-21		363.236	0.141288	0.12513	1.12913	0.258841	0.435554		363.236	-1.21885	0.131883	-9.24193	2.42097e-20	2.07782e-19
Y53F4B.13	1642.07	2122.38	2412.11	1508.57	1497.98	1324.74	2645.79	2665.56	2794.33	2634.25	2541.86	2606.37	2513.98	2541.72	2674.08	1883.4	1966.62	1819.54	3241.49	4858.93	4032.47	3414.36	3326.18	3225.53		2578.93	-0.512442	0.130298	-3.93285	8.39444e-05	0.000285403		2578.93	-0.0587089	0.129719	-0.452585	0.650847	0.732747		2578.93	-0.447084	0.130174	-3.43451	0.000593626	0.00521533		2578.93	-0.283582	0.129416	-2.19125	0.0284335	0.0455405
Y53F4B.14	1213.37	847.729	483.564	1288.1	958.208	1254.55	130.32	107.967	136.927	128.963	181.075	127.02	194.874	168.396	156.325	172.027	260.982	194.422	195.428	203.82	203.066	193.378	210.087	185.788		383.183	0.461022	0.230143	2.0032	0.0451557	0.0746805		383.183	0.220381	0.249197	0.884366	0.376499	0.48407		383.183	0.273042	0.243329	1.12211	0.261816	0.437781		383.183	-0.0313996	0.24485	-0.12824	0.897959	0.92332
Y53F4B.15	1250.2	1111.93	803.221	987.013	944.986	947.495	443.491	438.998	384.411	457.87	505.258	463.771	425.458	397.835	348.884	309.451	347.976	314.88	283.862	316.649	348.442	386.755	397.874	365.584		540.929	-0.135557	0.130897	-1.0356	0.300389	0.381265		540.929	0.171672	0.13817	1.24247	0.214063	0.305569		540.929	-0.269121	0.141221	-1.90568	0.0566917	0.151705		540.929	0.278233	0.143741	1.93566	0.0529094	0.079933
Y53F4B.21	196.406	342.941	501.504	230.751	221.663	199.389	459.655	423.72	454.396	432.877	404.985	402.723	1682.45	1874.46	1936.98	1497.82	1347.48	1584.96	2304.74	3432.19	2769.08	3319.45	3185.34	3160.8		1348.61	-0.67777	0.207129	-3.27222	0.00106708	0.00276876		1348.61	-0.108858	0.204608	-0.53203	0.594705	0.685198		1348.61	-0.310536	0.19872	-1.56268	0.118128	0.253873		1348.61	0.184521	0.197913	0.932334	0.351164	0.421269
Y57A10A.13	2560.83	2622.8	2224.56	1662.67	1641.86	1587.93	2189.17	2190.92	2323.71	2439.31	2512.66	2307.04	1517.16	1617.65	1611.9	1291.19	1333.6	1215.14	1345.07	2077.02	1615.3	1883.95	1767.55	1784.77		1888.49	-0.598369	0.113258	-5.28324	1.26917e-07	8.72587e-07		1888.49	0.114802	0.113326	1.01302	0.311051	0.414781		1888.49	-0.305579	0.115048	-2.65611	0.00790484	0.0366602		1888.49	0.110731	0.114786	0.964669	0.334711	0.404887
Y57A10A.14	190.74	172.345	199.786	298.712	293.218	296.69	126.279	136.487	123.742	285.919	277.454	287.518	342.815	323.109	304.367	425.125	372.964	358.202	176.868	122.535	143.069	225.41	227.692	224.145		247.3	0.65804	0.115106	5.71683	1.08526e-08	1.01296e-07		247.3	1.1385	0.126634	8.99048	2.46158e-19	3.48434e-18		247.3	0.253249	0.110292	2.29618	0.0216657	0.0764643		247.3	0.608801	0.131167	4.64141	3.46035e-06	9.95968e-06
Y57A10A.35	71.7636	64.7388	66.8672	88.5072	116.665	107.67	177.801	177.229	155.184	189.946	189.837	181.176	208.138	197.865	178.065	212.562	201.752	235.631	119.004	60.6607	77.3034	87.7911	70.4201	63.5276		137.504	0.622879	0.1818	3.42618	0.000612127	0.00168208		137.504	0.136784	0.163164	0.83832	0.401851	0.508028		137.504	0.152824	0.160279	0.953489	0.340342	0.519635		137.504	-0.221086	0.198073	-1.11618	0.264344	0.330571
Y57A10A.18	8832.59	11621.5	16273.2	9075.15	9541.63	8965.31	29848.3	31111.8	30318.7	27401.2	23442.4	26755	18635.5	19943.3	19894.6	15049.4	12641	16176.1	18362.6	24559.1	23464.5	15524.8	16108.6	15531.9		18711.6	-0.413203	0.157396	-2.62525	0.00865861	0.0176276		18711.6	-0.234252	0.157206	-1.49009	0.1362	0.209903		18711.6	-0.414689	0.157315	-2.63604	0.00838807	0.0381571		18711.6	-0.493136	0.15733	-3.13441	0.00172203	0.00344541
Y57A10A.19	1511.76	1538.86	1235.41	955.404	864.876	873.322	1863.88	1633.76	1942.34	1585.55	1421.34	1642.4	3138.39	2975.34	3221.74	2194.83	2599.64	2968.11	1145.27	2166.8	1687.98	1141.28	1111.46	964.901		1766.03	-0.669908	0.16698	-4.0119	6.02321e-05	0.000211253		1766.03	-0.226617	0.166361	-1.3622	0.173136	0.256759		1766.03	-0.266285	0.165358	-1.61036	0.107319	0.237287		1766.03	-0.635365	0.167613	-3.79067	0.000150239	0.000351809
Y57A10A.20	249.284	370.061	340.859	223.639	182.775	184.235	450.563	465.48	413.825	390.889	382.594	406.661	6562.46	6246.43	5571.78	6205.83	7929.41	5678.4	461.822	561.719	576.891	410.483	404.916	411.132		1878.42	-0.702875	0.152506	-4.60884	4.04925e-06	1.88618e-05		1878.42	-0.172325	0.148006	-1.16431	0.244296	0.340745		1878.42	0.108419	0.137115	0.790716	0.429109	0.60687		1878.42	-0.383225	0.148633	-2.57832	0.0099282	0.017485
Y57A10A.29	1251.14	792.613	495.796	784.711	658.768	611.724	128.299	134.449	160.256	91.974	125.584	120.128	119.373	107.352	85.9268	115.673	163.808	122.571	254.384	253.562	250.371	168.464	208.913	197.775		308.484	-0.30441	0.228179	-1.33408	0.182177	0.250363		308.484	-0.324596	0.248221	-1.30769	0.190978	0.278483		308.484	0.364288	0.250122	1.45644	0.145271	0.293864		308.484	-0.398824	0.240839	-1.65598	0.0977265	0.137996
Y57A10A.28	749.741	836.356	746.14	470.195	478.326	466.569	1638.59	1626.63	1691.81	1332.62	1239.29	1257.4	1690.61	1693.43	2067.42	1482	1537.2	1457.11	588.468	818.92	782.265	384.383	389.658	407.536		1076.36	-0.720793	0.109699	-6.57063	5.01018e-11	9.4118e-10		1076.36	-0.37244	0.105132	-3.54261	0.000396194	0.00115479		1076.36	-0.284192	0.104626	-2.71626	0.00660244	0.0323338		1076.36	-0.888617	0.115226	-7.71193	1.23928e-14	7.33417e-14
Y57A10A.27	651.538	687.631	526.783	490.741	524.992	510.435	637.456	581.596	641.022	402.886	420.561	370.229	624.413	575.703	485.538	486.422	576.567	509.302	1121.26	1442.51	1419.15	867.234	874.383	896.579		680.206	-0.289079	0.123158	-2.34723	0.0189138	0.0350785		680.206	-0.639929	0.12636	-5.06432	4.09855e-07	1.81316e-06		680.206	-0.0998654	0.125306	-0.796973	0.425467	0.603645		680.206	-0.593771	0.121043	-4.90548	9.32007e-07	2.84095e-06
Y57A10A.10	607.158	664.01	797.513	833.706	892.875	991.36	771.816	954.388	780.992	603.829	660.048	607.53	1650.82	1699.74	1522.87	1948.65	1911.09	1706.48	1483.73	1222.92	1077.63	1076.03	1059.82	931.339		1102.35	0.392763	0.129312	3.03733	0.00238684	0.0056782		1102.35	-0.421839	0.131049	-3.21895	0.0012866	0.00339449		1102.35	0.191939	0.12668	1.51515	0.129734	0.269727		1102.35	-0.303447	0.129127	-2.34998	0.0187742	0.0312094
Y57A10A.25	525.008	479.417	410.988	278.165	248.107	242.457	317.212	350.383	371.225	214.939	221.963	230.409	643.799	615.697	721.578	487.411	546.026	417.374	345.002	616.313	437.284	344.046	338.017	340.412		405.968	-0.879798	0.160654	-5.47635	4.34189e-08	3.37859e-07		405.968	-0.638437	0.165803	-3.85058	0.000117837	0.000375329		405.968	-0.448502	0.157768	-2.84279	0.00447204	0.0242491		405.968	-0.449966	0.162836	-2.76331	0.00572184	0.0104935
C44C11.1	680.81	645.638	878.243	975.16	1076.43	1056.76	622.302	613.171	505.109	368.896	332.944	382.045	736.645	777.778	744.354	875.955	882.896	981.621	330.809	259.628	286.138	300.151	306.328	352.399		623.842	0.494569	0.120988	4.08775	4.3558e-05	0.00015814		623.842	-0.683491	0.128017	-5.33906	9.34294e-08	4.54682e-07		623.842	0.278581	0.122428	2.27546	0.0228784	0.0788045		623.842	0.127462	0.136344	0.934852	0.349864	0.419937
Y38H6C.16	927.262	750.62	567.555	1155.34	1189.2	1041.61	517.238	528.631	459.467	672.81	713.591	635.1	477.493	476.771	465.868	512.127	544.175	529.378	1847.29	1498.32	1476.84	4516.5	4655.94	4725.02		1286.84	0.594236	0.1324	4.48819	7.18293e-06	3.15616e-05		1286.84	0.425386	0.136558	3.11506	0.00183909	0.00471709		1286.84	0.159196	0.138014	1.15348	0.248715	0.425236		1286.84	1.52666	0.130021	11.7416	7.79709e-32	1.17842e-30
Y38H6C.20	180.353	147.849	161.46	174.644	174.22	189.818	91.931	74.3546	65.9279	78.9776	72.0406	91.5726	139.779	130.507	149.078	184.88	179.541	154.27	246.742	178.343	201.912	158.973	210.087	186.987		151.01	0.138896	0.149151	0.931241	0.351729	0.434492		151.01	0.0626122	0.181707	0.344578	0.730412	0.798507		151.01	0.308051	0.156759	1.96513	0.0493994	0.136905		151.01	-0.175765	0.154026	-1.14114	0.253814	0.319245
F40E3.5	6.60981	8.74849	14.6782	4.74146	10.8887	7.17799	2.02046	1.01856	2.02855	12.9963	9.73522	7.87722	0	2.10495	1.03526	0.988662	0.925468	0	0	0	2.30757	3.5591	9.38935	3.5959		4.68447	-0.407154	0.550573	-0.739511	0.459597	0.542431		4.68447	2.59261	0.80895	3.2049	0.00135109	0.00355556		4.68447	-0.659047	1.38103	-0.477213	0.633211	NA		4.68447	2.84857	1.16634	2.44232	0.0145932	0.0248415
Y55B1AR.1	815.839	552.03	577.341	1284.14	1080.32	1312.77	82.8389	96.7629	114.613	1206.66	1250.98	1217.03	84.6835	70.5157	61.0805	97.8776	108.28	112.004	365.746	281.466	308.06	1704.81	1928.34	2076.04		699.592	0.919753	0.14896	6.1745	6.63734e-10	8.86449e-09		699.592	3.64279	0.16893	21.5639	3.92394e-103	1.14504e-100		699.592	0.555737	0.192977	2.87982	0.00397907	0.0224319		699.592	2.57798	0.154091	16.7303	7.88791e-63	3.52033e-61
Y38C1BA.2	219.068	240.583	295.194	219.688	259.774	291.905	361.663	485.851	461.496	339.904	334.891	332.812	147.941	181.025	194.629	198.721	214.709	199.705	679.086	544.734	564.2	382.01	376.748	408.734		330.628	0.0287779	0.146338	0.196654	0.844098	0.879163		330.628	-0.377473	0.143251	-2.63503	0.00841287	0.0187781		330.628	0.228859	0.156038	1.46668	0.142462	0.289288		330.628	-0.615821	0.142574	-4.31932	1.56513e-05	4.1724e-05
M04B2.7	34.9376	34.1191	27.7254	41.8829	44.3327	46.2582	33.3376	42.7794	42.5996	73.9791	46.729	62.0331	70.3996	78.9355	60.0452	58.3311	65.7082	46.4923	104.811	53.3815	70.3808	125.755	63.3781	106.678		59.7921	0.456377	0.27681	1.6487	0.0992083	0.148367		59.7921	0.621544	0.272683	2.27936	0.0226454	0.0448944		59.7921	-0.292044	0.260146	-1.12262	0.2616	0.43752		59.7921	0.366005	0.25325	1.44523	0.148393	0.199514
M04B2.2	420.195	335.942	250.344	267.892	234.108	212.947	96.9822	111.023	112.585	115.967	95.4051	107.327	77.5415	82.0929	79.7152	64.2631	77.7393	76.0783	86.2504	116.469	93.4564	142.364	161.966	146.233		148.537	-0.490912	0.164515	-2.98399	0.00284515	0.0066515		148.537	-0.0088784	0.18968	-0.0468074	0.962667	0.978415		148.537	-0.133753	0.203464	-0.657381	0.510936	0.678025		148.537	0.608645	0.191166	3.18386	0.00145326	0.00294103
M04B2.1	8368.02	9002.19	9981.96	7217.29	6912.78	6500.87	10148.8	10303.7	9955.12	8944.47	8434.59	8610.78	9914.09	10202.7	8604.07	7372.46	5929.47	8944.48	7334.56	9729.98	9011.04	7385.13	7547.86	6998.83		8473.13	-0.406895	0.126691	-3.2117	0.00131952	0.00334103		8473.13	-0.226489	0.126699	-1.7876	0.0738398	0.12578		8473.13	-0.368672	0.126776	-2.90807	0.00363672	0.020947		8473.13	-0.249589	0.126921	-1.96649	0.0492422	0.0748249
M04B2.3	3489.03	2474.95	1380.56	1981.14	1490.98	1447.56	1121.36	1002.26	1211.05	965.727	941.395	907.849	853.977	760.938	797.152	695.03	935.648	633.986	691.095	1014.25	828.416	634.706	589.182	605.31		1143.9	-0.577809	0.223859	-2.58113	0.00984777	0.0197194		1143.9	-0.244431	0.225594	-1.0835	0.278585	0.379262		1143.9	-0.0905561	0.22657	-0.399682	0.689391	0.813568		1143.9	-0.469718	0.227656	-2.06328	0.0390862	0.0606684
M04B2.4	432.47	415.553	378.37	369.043	358.55	335.771	387.929	396.219	364.125	265.925	287.189	287.518	580.541	557.811	523.843	626.812	677.443	670.968	417.059	507.124	470.743	317.946	393.179	361.988		432.672	-0.204315	0.100554	-2.03189	0.0421647	0.0702336		432.672	-0.449695	0.106569	-4.21974	2.44579e-05	8.67925e-05		432.672	0.248914	0.0970439	2.56496	0.0103187	0.0443393		432.672	-0.376597	0.105353	-3.57463	0.000350724	0.000781711
M04B2.6	327.658	289.575	181.031	327.161	262.885	333.378	93.9515	58.0577	76.0707	81.9768	118.77	97.4805	302.004	250.489	251.569	437.977	384.995	482.886	295.872	260.841	308.06	344.046	393.179	401.543		265.061	0.212444	0.18769	1.13189	0.257682	0.335005		265.061	0.387243	0.217461	1.78075	0.0749541	0.127164		265.061	0.698755	0.188195	3.71293	0.000204874	0.00232701		265.061	0.39661	0.189997	2.08746	0.0368468	0.0574864
M04B2.5	79.3177	73.4873	50.5581	33.9804	33.4439	34.2948	213.159	202.693	166.341	109.969	86.6434	102.404	21.426	19.997	20.7053	46.4671	47.1989	34.8692	26.2027	32.7568	39.2286	52.2001	57.5098	64.7263		68.7325	-0.992861	0.217076	-4.57379	4.78985e-06	2.18868e-05		68.7325	-0.961863	0.180178	-5.33842	9.37615e-08	4.56005e-07		68.7325	1.05387	0.269469	3.9109	9.19539e-05	0.00126039		68.7325	0.832442	0.246171	3.38156	0.000720755	0.00153047
H21P03.3	1831.86	1968.41	1868.2	1235.15	1344.76	1311.98	1417.35	1357.74	1467.66	1741.51	1588.79	1679.82	1299.84	1293.49	1718.54	1134.98	1225.32	1199.29	1273.01	1389.13	1323.39	1965.81	1934.21	2034.08		1525.18	-0.542528	0.0940371	-5.7693	7.96017e-09	7.72043e-08		1525.18	0.239781	0.0949007	2.52665	0.0115155	0.0247798		1525.18	-0.276532	0.0958007	-2.88654	0.00389506	0.0221034		1525.18	0.574519	0.0954833	6.01696	1.77728e-09	7.08577e-09
Y39B6A.1	170.911	265.079	620.56	45.0438	58.3325	66.9946	243.466	218.99	256.612	1446.59	1277.26	1442.52	20.4057	26.3118	35.1989	28.6712	26.8386	51.7755	537.155	442.823	423.438	104.4	164.314	136.644		337.93	-2.63432	0.320922	-8.20862	2.23752e-16	1.73384e-14		337.93	2.53457	0.308315	8.22072	2.02283e-16	2.27703e-15		337.93	0.383139	0.370465	1.03421	0.301037	0.479083		337.93	-1.79174	0.315324	-5.68221	1.32969e-08	4.90916e-08
F01D4.4	472.129	470.669	695.582	655.902	711.656	784.794	852.635	952.35	926.034	3703.95	3390.78	3555.58	1119.25	1165.09	1305.47	1663.92	1323.42	1943.17	1585.26	1215.64	1283.01	5046.8	4431.77	5896.08		1881.29	0.392441	0.162331	2.41753	0.0156261	0.0296613		1881.29	1.96339	0.1595	12.3096	8.03848e-35	2.72268e-33		1881.29	0.457444	0.159666	2.865	0.00417005	0.0231592		1881.29	1.9122	0.158816	12.0403	2.1808e-33	3.56589e-32
K07E8.5	7.55407	14.8724	17.1245	10.2732	6.22213	5.58288	33.3376	33.6124	42.5996	57.9836	60.3583	38.4014	9.18255	10.5247	12.4232	13.8413	12.9566	15.8496	10.9178	6.06607	5.76891	11.8637	15.2577	11.9863		19.3567	-0.858036	0.408682	-2.09952	0.0357709	0.0608784		19.3567	0.516838	0.281922	1.83327	0.0667626	0.11564		19.3567	0.404799	0.403272	1.00378	0.315483	0.494837		19.3567	0.768852	0.463176	1.65996	0.0969227	0.136963
F34D6.4	33.9933	25.3706	33.4336	28.4487	32.6662	56.6264	10.1023	12.2227	18.257	38.989	43.8085	30.5242	15.3043	15.7871	17.5995	22.7392	17.5839	11.6231	31.6616	33.97	38.0748	75.9274	69.2465	76.7126		32.9447	0.34258	0.271904	1.25993	0.207694	0.279493		32.9447	1.48203	0.332337	4.45941	8.21869e-06	3.10689e-05		32.9447	0.100685	0.352137	0.285925	0.774936	0.871907		32.9447	1.09811	0.273079	4.02121	5.79003e-05	0.000143138
F34D6.3	152.026	112.856	147.597	185.707	193.664	225.708	100.013	88.6144	84.1849	79.9774	81.7758	91.5726	42.8519	44.2039	57.9747	66.2404	77.7393	72.9084	282.77	191.688	194.989	154.228	172.529	153.425		127.302	0.553081	0.165679	3.33828	0.000842988	0.00224445		127.302	-0.106924	0.190123	-0.562395	0.573847	0.667529		127.302	0.581687	0.211327	2.75255	0.00591337	0.0300699		127.302	-0.481906	0.17037	-2.82859	0.00467534	0.00870474
T05A8.4	761.072	926.465	1550.99	1241.47	1368.87	1441.18	1261.78	1351.62	1284.07	1456.59	1402.84	1432.67	1292.7	1397.69	1253.7	1487.94	1125.37	1637.8	316.616	234.15	266.524	255.069	259.381	305.652		1054.68	0.322311	0.187848	1.71581	0.0861972	0.131766		1054.68	0.139141	0.187983	0.740179	0.459191	0.563887		1054.68	0.107849	0.188015	0.573623	0.566223	0.721632		1054.68	0.00370615	0.200653	0.0184704	0.985264	0.990617
C47B2.6	1599.57	1496.87	1276.18	1515.69	1489.42	1508.97	1882.06	1993.32	1870.32	1745.51	1838.01	1684.74	314.247	354.684	311.614	321.315	350.752	174.346	2137.7	2189.85	1985.66	1329.92	1273.43	1191.44		1326.48	0.0462283	0.147233	0.31398	0.753536	0.804587		1326.48	-0.125143	0.14715	-0.850449	0.395075	0.501411		1326.48	-0.208286	0.159758	-1.30376	0.192317	0.357566		1326.48	-0.734315	0.148077	-4.95901	7.08521e-07	2.19142e-06
F36H12.17	5.66555	6.12394	11.4163	14.2244	11.6665	11.1658	2.02046	0	0	1.99943	1.94704	2.95396	816.227	870.396	721.578	631.755	482.169	532.548	5.45889	6.06607	2.30757	10.6773	8.21568	8.39044		173.541	0.652561	0.378606	1.72359	0.0847819	0.129962		173.541	1.76631	1.16611	1.51469	0.12985	0.202211		173.541	-0.548822	0.154629	-3.54929	0.00038627	0.00381148		173.541	0.982154	0.534519	1.83745	0.066143	0.0977215
Y4C6B.2	12.2754	16.6221	15.4936	13.4341	13.222	20.7364	15.1535	17.3155	20.2855	31.9909	23.3645	21.6623	17.3448	9.47226	11.3879	23.7279	12.9566	13.7364	16.3767	13.3454	26.537	90.1638	57.5098	81.5072		24.8176	0.0879814	0.353213	0.249089	0.803292	0.846175		24.8176	0.544853	0.340352	1.60085	0.10941	0.174977		24.8176	0.396117	0.382479	1.03566	0.300362	0.479083		24.8176	2.02361	0.3201	6.32179	2.58558e-10	1.10517e-09
Y4C6B.6	48.1572	60.3646	67.6826	42.6731	52.1103	41.4728	31.3172	36.668	25.3569	14.9958	15.5763	10.8312	18.3651	16.8396	22.7758	8.89796	28.6895	19.0196	197.612	155.292	113.071	15.4228	26.9944	22.7741		45.5399	-0.373915	0.267371	-1.39849	0.161967	0.226607		45.5399	-1.17257	0.348266	-3.36686	0.000760284	0.00210675		45.5399	-0.0252739	0.349841	-0.0722438	0.942408	0.972412		45.5399	-2.83811	0.303493	-9.3515	8.6412e-21	7.58805e-20
F56H11.2	397.533	221.337	203.048	633.775	503.215	598.166	133.35	122.227	112.585	175.95	167.446	183.145	161.205	213.652	150.113	216.517	237.845	162.723	507.677	389.442	449.975	476.919	389.658	501.029		304.522	1.08056	0.205322	5.26279	1.41882e-07	9.59511e-07		304.522	0.516122	0.22049	2.34079	0.0192428	0.0389626		304.522	0.235342	0.21547	1.09223	0.274732	0.451806		304.522	0.0211396	0.206325	0.102458	0.918393	0.939823
F56H11.1	200.183	270.328	371.847	389.59	427.771	411.538	509.156	550.021	536.552	432.877	429.323	445.063	476.472	533.604	485.538	568.481	468.287	507.189	680.177	471.941	489.204	498.274	415.479	471.063		459.998	0.541663	0.167051	3.2425	0.00118485	0.00302993		459.998	-0.287655	0.165226	-1.74098	0.0816865	0.137084		459.998	0.0457575	0.164873	0.277531	0.781372	0.875544		459.998	-0.246281	0.166284	-1.48109	0.138583	0.187957
F26A1.19	54.767	55.9903	38.3263	79.8145	66.8879	102.087	5.05115	16.2969	15.2141	91.974	82.7493	72.8642	101.008	86.3028	99.3852	130.503	152.702	195.479	26.2027	23.0511	13.8454	74.7411	73.9411	91.0962		72.9284	0.74299	0.227604	3.2644	0.00109696	0.00283442		72.9284	2.76065	0.314659	8.77346	1.73253e-18	2.28207e-17		72.9284	0.737386	0.211537	3.48585	0.000490574	0.00451675		72.9284	1.9226	0.284819	6.75024	1.47605e-11	6.99486e-11
F26A1.9	105.757	73.4873	70.129	209.414	224.774	208.162	63.6445	56.0206	48.6852	127.964	123.637	114.22	68.359	71.5682	72.4684	99.8549	99.9505	110.947	215.08	154.078	164.991	42.7092	59.8571	43.1508		109.538	1.3721	0.166522	8.23971	1.72628e-16	1.35177e-14		109.538	1.11941	0.189661	5.90215	3.58793e-09	2.0452e-08		109.538	0.547741	0.186026	2.94444	0.00323544	0.0192752		109.538	-1.87585	0.19807	-9.47063	2.78155e-21	2.52436e-20
C38D4.6	4637.25	3983.19	2653.48	2338.33	2140.41	1888.61	3081.2	2480.19	3144.26	1935.45	1922.71	1989.98	1370.24	1271.39	1508.38	943.184	1284.55	1010.15	1523.03	2626.61	1977.58	643.01	678.381	602.913		1984.77	-0.824047	0.187873	-4.38619	1.15352e-05	4.81e-05		1984.77	-0.57398	0.188334	-3.04767	0.00230625	0.00578429		1984.77	-0.357799	0.189822	-1.88492	0.0594405	0.15693		1984.77	-1.67056	0.191183	-8.73798	2.37315e-18	1.81138e-17
C38D4.9	726.135	524.034	279.7	535.785	412.216	462.582	102.033	71.299	102.442	105.97	117.796	102.404	113.251	90.5127	86.9621	91.9456	113.833	86.6447	169.226	180.769	197.297	237.273	227.692	236.131		223.914	-0.115724	0.226743	-0.510377	0.609787	0.683872		223.914	0.242109	0.250996	0.964592	0.334749	0.440545		223.914	0.00996992	0.251996	0.0395638	0.968441	0.986708		223.914	0.357532	0.238661	1.49808	0.134113	0.182613
C38D4.5	1352.18	1856.43	2395.8	1141.11	1107.54	1118.97	2876.13	2951.78	2738.55	2833.2	2710.28	2782.63	2383.38	2537.51	2335.55	1815.18	1744.51	1736.06	2193.38	3303.58	2937.53	2238.67	2095	2020.9		2216.91	-0.735391	0.152763	-4.81394	1.47982e-06	7.71433e-06		2216.91	-0.04106	0.15171	-0.270647	0.786662	0.843679		2216.91	-0.454408	0.152346	-2.98273	0.00285688	0.0175583		2216.91	-0.408255	0.152303	-2.68054	0.00735027	0.0132399
B0393.9	147.304	101.482	97.8544	195.98	174.997	214.542	15.1535	14.2598	24.3426	19.9943	11.6823	17.7237	578.501	550.444	994.888	346.032	425.715	448.017	48.0382	31.5436	41.5362	69.9956	83.3305	64.7263		196.587	0.759044	0.231216	3.28284	0.00102768	0.00267867		196.587	-0.124016	0.355312	-0.349035	0.727063	0.795763		196.587	-0.800221	0.219277	-3.64937	0.000262889	0.00283159		196.587	0.8439	0.276453	3.05259	0.00226874	0.0044593
B0393.7	73.6521	79.6112	94.5926	101.941	110.443	118.836	2.02046	4.07423	5.07138	0	4.86761	0.984652	0	0	0	0.988662	0	0	3.27533	1.21321	2.30757	1.18637	2.34734	0		25.3089	0.415781	0.22594	1.84022	0.0657352	0.103911		25.3089	-0.916488	0.758308	-1.2086	0.226818	0.320638		25.3089	0.894643	1.67747	0.53333	0.593805	0.742072		25.3089	-0.955426	1.03917	-0.919412	0.35788	0.427731
F53A2.8	679.866	729.624	671.118	457.551	521.103	507.245	385.908	349.365	374.268	316.91	316.395	342.659	99.9878	112.615	99.3852	91.9456	85.1431	68.6818	616.854	748.554	724.576	703.515	639.65	620.893		427.659	-0.485549	0.100324	-4.8398	1.29968e-06	6.85697e-06		427.659	-0.185113	0.109945	-1.68369	0.0922415	0.152105		427.659	-0.339308	0.152778	-2.22093	0.026356	0.0870595		427.659	-0.0885539	0.102411	-0.864689	0.38721	0.458166
ZK909.4	4726.96	3356.8	2517.3	5135	4621.49	4071.52	2552.85	2786.77	2738.55	1941.45	2015.19	1939.76	1421.25	1753.42	1427.63	1217.04	1133.7	898.146	1609.28	2045.48	2312.18	2237.49	2464.7	2316.96		2468.37	0.383634	0.176424	2.1745	0.0296677	0.0518435		2468.37	-0.454185	0.177324	-2.56133	0.0104272	0.022733		2468.37	-0.502082	0.17871	-2.80949	0.00496203	0.0263321		2468.37	0.234456	0.177731	1.31916	0.187115	0.24485
F11C3.2	111.422	98.8579	155.752	147.775	164.886	193.008	174.77	186.396	162.284	153.956	162.578	189.053	361.18	443.091	422.387	521.025	516.411	525.151	472.74	676.974	680.732	339.301	357.969	367.981		316.07	0.462033	0.170791	2.70525	0.00682533	0.0142623		316.07	-0.0499296	0.170416	-0.292987	0.769532	0.829088		316.07	0.349356	0.155004	2.25384	0.024206	0.0819833		316.07	-0.780074	0.156777	-4.9757	6.5012e-07	2.01737e-06
B0280.3	1673.23	1282.53	791.805	1008.35	972.208	894.059	300.039	312.697	313.411	358.898	361.177	364.321	14.284	14.7346	17.5995	18.7846	32.3914	5.28321	242.375	332.421	201.912	209.987	282.854	255.309		427.527	-0.382147	0.238255	-1.60394	0.108728	0.160641		427.527	0.227588	0.244701	0.930063	0.352338	0.459232		427.527	0.302001	0.371168	0.813652	0.415845	0.594602		427.527	-0.0531172	0.249194	-0.213156	0.831205	0.867902
T03F1.12	989.583	699.879	402.834	548.429	433.993	487.306	192.954	194.544	198.798	227.935	244.354	203.823	270.375	250.489	212.229	197.732	306.33	221.895	289.321	393.082	282.677	195.75	245.297	184.59		328.092	-0.508577	0.228702	-2.22375	0.0261651	0.0464318		328.092	0.205675	0.238642	0.861854	0.388768	0.495145		328.092	-0.0130594	0.236836	-0.0551413	0.956026	0.980498		328.092	-0.624393	0.238216	-2.62112	0.00876416	0.0155796
R11D1.1	907.432	908.093	755.11	565.024	536.659	518.411	1126.41	1074.58	1173.52	1711.52	1569.32	1552.8	791.74	833.559	1037.33	719.746	762.586	619.193	714.023	1036.09	896.489	1538.72	1532.81	1655.31		1022.35	-0.66551	0.130104	-5.1152	3.13414e-07	1.93324e-06		1022.35	0.518393	0.127488	4.0662	4.77857e-05	0.000162724		1022.35	-0.340644	0.130357	-2.61317	0.00897062	0.0399595		1022.35	0.8377	0.128967	6.49545	8.27836e-11	3.69024e-10
K10C8.3	2537.22	2511.69	2505.07	2137.61	2115.52	2170.94	1282.99	1359.77	1338.84	2018.43	1949.96	1857.05	2052.81	2241.77	2256.87	2252.17	2625.55	2399.64	3299.35	4203.79	4044.01	7023.29	6571.37	7558.59		2929.76	-0.233732	0.089626	-2.60785	0.00911117	0.0184129		2929.76	0.549008	0.0917494	5.98377	2.18028e-09	1.27244e-08		2929.76	0.151854	0.0902646	1.68232	0.0925075	0.213275		2929.76	0.873634	0.0886566	9.85414	6.57781e-23	6.4291e-22
K10C8.1	97.2586	100.608	71.7599	76.6536	74.6655	74.1726	397.021	288.252	385.425	236.933	221.963	274.718	72.4401	70.5157	113.879	57.3424	86.0685	60.2286	197.612	317.862	211.142	106.773	119.714	118.665		159.653	-0.255161	0.221781	-1.15051	0.249935	0.326589		159.653	-0.545557	0.199732	-2.73145	0.00630563	0.0144622		159.653	-0.330534	0.231512	-1.42772	0.153373	0.305696		159.653	-1.07197	0.213501	-5.0209	5.14308e-07	1.61109e-06
K10C8.2	6.60981	13.1227	10.6009	6.32194	6.22213	11.1658	17.1739	13.2412	13.1856	24.9929	23.3645	19.693	16.3245	19.997	25.8816	12.8526	22.2112	6.33986	30.5698	30.3304	32.3059	35.591	28.1681	39.5549		19.4092	-0.368008	0.421705	-0.872669	0.382844	0.465888		19.4092	0.64158	0.356903	1.79763	0.0722353	0.123546		19.4092	-0.562277	0.363791	-1.54561	0.1222	0.259186		19.4092	0.147634	0.31375	0.470547	0.637964	0.698951
F59B1.2	749.741	660.511	736.354	1039.17	1015.76	1257.74	321.253	336.124	321.525	410.884	506.231	422.416	524.426	448.354	441.022	752.372	569.163	537.831	1032.82	673.334	684.193	2010.89	2242.88	2120.38		825.641	0.625948	0.15568	4.02073	5.80179e-05	0.000203967		825.641	0.45266	0.163028	2.77658	0.00549344	0.0127967		825.641	0.395254	0.159758	2.47408	0.013358	0.0536085		825.641	1.41409	0.15582	9.07517	1.13504e-19	9.37055e-19
Y22F5A.6	25.495	21.8712	8.96998	20.5463	14.7776	25.5217	3.03069	6.11134	8.11421	4.99859	7.78817	9.84652	7.14198	11.5772	6.21158	6.92064	7.40374	16.9063	13.1013	6.06607	4.61513	33.2183	37.5574	44.3495		14.6725	0.122138	0.400026	0.305326	0.760118	0.809987		14.6725	0.393758	0.559748	0.703456	0.481771	0.585581		14.6725	0.310954	0.503631	0.617423	0.536956	0.700383		14.6725	2.25968	0.470656	4.80112	1.57777e-06	4.69802e-06
B0024.15	22.6622	18.3718	19.5709	18.9658	27.9996	20.7364	18.1842	15.2783	14.1999	16.9952	9.73522	22.647	44.8925	32.6267	33.1284	27.6825	44.4225	42.2657	39.304	16.985	47.3051	33.2183	42.2521	25.1713		27.275	0.163515	0.338228	0.483448	0.628778	0.700024		27.275	0.0493507	0.381967	0.129202	0.897198	0.929325		27.275	0.047425	0.312214	0.151899	0.879267	0.93491		27.275	-0.0474754	0.327959	-0.14476	0.8849	0.912316
B0024.10	982.973	917.716	539.83	575.297	581.769	508.042	523.3	497.056	603.494	740.79	715.538	733.566	501.979	420.989	525.914	347.02	357.231	311.71	624.497	834.692	786.88	965.702	1104.42	987.675		653.67	-0.550511	0.16812	-3.27452	0.00105843	0.00274919		653.67	0.43142	0.169607	2.54364	0.0109704	0.0237738		653.67	-0.511656	0.173334	-2.95186	0.0031587	0.0189262		653.67	0.445658	0.168539	2.64424	0.0081874	0.014647
B0024.11	1181.27	1257.16	859.488	715.17	706.989	748.106	658.67	640.672	709.993	548.845	560.748	594.73	831.531	909.337	750.566	660.426	771.84	609.683	677.994	959.653	783.419	366.587	370.879	347.604		717.557	-0.60313	0.138992	-4.33932	1.42923e-05	5.81303e-05		717.557	-0.237505	0.142348	-1.66848	0.0952197	0.1561		717.557	-0.286202	0.141004	-2.02974	0.0423829	0.124019		717.557	-1.15691	0.145859	-7.9317	2.16171e-15	1.35433e-14
B0024.12	1033.02	740.997	371.847	740.458	587.213	584.608	40.4092	37.6866	31.4426	28.9918	28.2321	26.5856	165.286	153.661	143.902	124.571	200.827	164.836	82.9751	109.189	94.6102	72.3683	82.1568	70.7194		238.191	-0.165354	0.245757	-0.672835	0.501052	0.583215		238.191	-0.386404	0.320071	-1.20725	0.227337	0.321253		238.191	0.0837101	0.259894	0.322094	0.747382	0.854084		238.191	-0.346673	0.279318	-1.24114	0.214554	0.276371
K07C5.6	3341.73	3306.05	2794.56	1717.2	1757.75	1606.28	2040.67	1958.68	2021.45	1489.58	1206.19	1461.22	1692.65	1698.69	1592.23	1143.88	1167.02	1281.71	1197.68	1745.82	1588.76	1350.08	1468.26	1167.47		1741.48	-0.893795	0.123967	-7.20994	5.59746e-13	1.96413e-11		1741.48	-0.534497	0.125282	-4.26635	1.98698e-05	7.12102e-05		1741.48	-0.472371	0.125927	-3.75115	0.000176026	0.00207699		1741.48	-0.184652	0.126492	-1.45979	0.144347	0.194868
K07C5.1	2752.51	2615.8	2187.86	2170.8	2251.63	2147.02	2758.94	2973.17	2744.63	3656.96	3692.57	3240.49	1101.91	1244.02	1111.87	1014.37	1059.66	1067.21	1984.85	2271.14	2211.8	3191.33	3281.58	3273.47		2333.57	-0.201385	0.0887831	-2.26828	0.0233122	0.0420921		2333.57	0.321133	0.0885073	3.62833	0.000285264	0.000852086		2333.57	-0.138425	0.093114	-1.48662	0.137115	0.281012		2333.57	0.591902	0.0895268	6.61145	3.80573e-11	1.75313e-10
F07E5.5	1389.95	1229.16	886.398	1088.16	996.318	1042.4	998.108	937.072	997.033	675.809	626.948	655.778	206.097	243.121	194.629	162.141	190.646	268.387	608.12	714.584	858.414	1605.15	1620.84	1506.68		820.915	-0.164303	0.160848	-1.02148	0.307027	0.387903		820.915	-0.582259	0.163075	-3.5705	0.000356305	0.00104779		820.915	-0.0539989	0.177475	-0.304263	0.760928	0.862803		820.915	1.11791	0.162627	6.87409	6.23876e-12	3.04591e-11
F54D5.11	4516.39	3284.18	1887.77	2716.06	2149.75	2155.79	1058.72	1036.89	1179.6	1139.68	1190.62	1156.97	113.251	107.352	101.456	88.9796	82.3667	73.965	1017.54	1430.38	1163.01	1379.74	1535.16	1516.27		1336.75	-0.46419	0.20289	-2.2879	0.0221436	0.0402655		1336.75	0.0905103	0.204878	0.441778	0.65865	0.738572		1336.75	-0.39184	0.236274	-1.65841	0.0972344	0.220883		1336.75	0.295595	0.20485	1.44298	0.149026	0.200117
F58G1.7	337.1	359.563	394.679	414.878	507.103	485.711	602.098	687.526	581.18	561.841	619.16	501.188	161.205	135.769	133.549	171.039	158.255	107.778	667.076	542.307	513.433	278.796	246.47	296.063		394.324	0.366423	0.145586	2.51689	0.0118395	0.0232631		394.324	-0.153224	0.143892	-1.06486	0.286941	0.388269		394.324	0.0250822	0.167517	0.14973	0.880978	0.936183		394.324	-1.0697	0.150847	-7.09129	1.32867e-12	6.82044e-12
T25B6.5	0.944258	4.37424	5.70817	0.790243	4.6666	4.78533	18.1842	21.3897	19.2712	34.9901	20.444	25.6009	3.06085	2.10495	1.03526	0	3.70187	2.11329	0	1.21321	0	2.37273	0	1.19863		7.41457	-0.138436	0.668056	-0.207223	0.835836	0.872059		7.41457	0.46073	0.430985	1.06902	0.285062	0.386415		7.41457	-0.0729439	0.905335	-0.0805711	0.935783	0.96912		7.41457	1.52364	1.48515	1.02591	0.304933	0.373259
T25B6.4	7.55407	4.37424	4.07727	7.90243	6.99989	7.17799	11.1125	14.2598	12.1713	32.9907	50.6231	41.3554	16.3245	17.8921	15.5289	17.7959	22.2112	22.1895	20.7438	14.5586	21.9219	37.9637	39.9047	45.5481		20.5492	0.484225	0.472547	1.02471	0.305499	0.386543		20.5492	1.73665	0.325836	5.32983	9.83071e-08	4.75977e-07		20.5492	0.322844	0.33158	0.973652	0.33023	0.509693		20.5492	1.10277	0.308607	3.57337	0.000352411	0.00078464
C24A3.1	5.66555	6.99879	18.7554	9.48291	10.8887	11.1658	11.1125	14.2598	24.3426	21.9938	13.6293	25.6009	22.4462	21.0495	22.7758	28.6712	22.2112	25.3594	28.3862	19.4114	28.8446	24.9137	37.5574	22.7741		19.929	-0.0224064	0.415101	-0.0539784	0.956952	0.968672		19.929	0.299392	0.373305	0.802003	0.422551	0.52798		19.929	0.200141	0.35057	0.570902	0.568066	0.723174		19.929	0.150406	0.351373	0.428051	0.668614	0.726967
C24A3.6	730.856	751.495	880.689	1191.69	1155.76	1280.08	1724.46	1762.1	1563	1777.5	1867.21	1837.36	898.87	929.334	860.303	1156.73	1097.61	1320.8	2634.46	1863.5	2081.42	2987.27	3082.05	3267.48		1612.58	0.617552	0.115471	5.34812	8.88734e-08	6.40629e-07		1612.58	0.118583	0.113581	1.04404	0.296467	0.399236		1612.58	0.410706	0.116133	3.53651	0.000405446	0.00394963		1612.58	0.504457	0.11286	4.46977	7.83026e-06	2.16266e-05
C48C5.1	5.66555	8.74849	9.78544	9.48291	10.111	9.57066	17.1739	13.2412	11.157	40.9884	38.9409	22.647	20.4057	10.5247	11.3879	26.6939	32.3914	20.0762	5.45889	3.63964	4.61513	43.8956	45.7731	49.144		19.6466	0.255841	0.421826	0.606509	0.544177	0.624037		19.6466	1.30231	0.343282	3.79371	0.000148414	0.000466454		19.6466	0.907768	0.351772	2.58056	0.00986416	0.0427388		19.6466	3.33045	0.488343	6.8199	9.11057e-12	4.39148e-11
C48C5.3	12.2754	9.62334	17.1245	12.6439	16.3331	14.356	31.3172	22.4082	28.3997	48.9861	33.0997	34.4628	15.3043	13.6822	10.3526	24.7166	21.2858	12.6797	17.4684	15.7718	16.153	65.2501	52.8151	67.1235		25.568	0.142497	0.34542	0.412531	0.67995	0.742046		25.568	0.503292	0.279946	1.79782	0.0722053	0.123522		25.568	0.585579	0.353071	1.65853	0.0972102	0.220883		25.568	1.90416	0.311181	6.11915	9.40753e-10	3.85602e-09
D1073.1	27.3835	41.1179	61.9744	35.5609	30.3329	46.2582	180.831	222.045	171.413	323.908	300.818	311.15	93.8661	65.2534	71.4331	85.025	74.9629	78.1916	153.941	97.0572	123.455	206.428	211.26	243.323		135.708	-0.232927	0.241816	-0.963242	0.335426	0.417874		135.708	0.704564	0.189322	3.7215	0.00019804	0.000609546		135.708	0.0454342	0.219012	0.207451	0.835658	0.908255		135.708	0.816294	0.200247	4.07644	4.57305e-05	0.000114659
D1009.1	950.868	1010.45	1057.64	1200.38	1152.65	1156.45	857.686	869.847	774.907	674.809	755.453	727.658	1686.53	1850.25	1570.49	1741.03	1763.94	1875.54	2041.62	2610.84	2504.86	1599.22	1649	1679.29		1406.73	0.216705	0.0951213	2.2782	0.0227146	0.041183		1406.73	-0.213549	0.0988434	-2.16048	0.0307358	0.0588114		1406.73	0.0750886	0.0937054	0.801327	0.422942	0.601775		1406.73	-0.538099	0.0938715	-5.7323	9.90778e-09	3.69751e-08
D1009.4	192.629	177.594	178.584	246.556	300.218	305.463	471.778	427.794	434.11	956.729	934.581	983.667	319.349	272.591	277.45	443.909	432.194	502.962	778.437	572.637	571.122	1512.62	1283.99	1542.64		588.317	0.635887	0.137107	4.63789	3.51979e-06	1.66563e-05		588.317	1.10809	0.12586	8.80414	1.31857e-18	1.75176e-17		588.317	0.664406	0.132356	5.01982	5.17186e-07	1.96423e-05		588.317	1.17334	0.123935	9.46741	2.86867e-21	2.59412e-20
D1009.3	304.051	353.439	462.362	489.951	456.549	500.864	992.047	1077.63	913.863	288.918	293.03	251.086	964.168	1006.16	916.208	1102.36	933.797	1012.26	1251.18	963.293	989.946	462.683	423.694	466.269		703.159	0.36754	0.136963	2.6835	0.00728556	0.015122		703.159	-1.84056	0.138447	-13.2944	2.49596e-40	1.04049e-38		703.159	0.0785649	0.131983	0.595264	0.551667	0.709606		703.159	-1.24495	0.136273	-9.13574	6.49616e-20	5.44601e-19
F58G1.6	358.818	365.687	472.963	462.292	527.325	566.264	796.062	799.567	813.449	371.895	401.091	350.536	600.947	651.481	639.792	824.544	735.747	695.271	2009.96	1518.95	1453.77	1079.59	1215.92	1130.31		785.093	0.376057	0.133199	2.82326	0.00475376	0.0103735		785.093	-1.10037	0.133665	-8.23231	1.83645e-16	2.07338e-15		785.093	0.253678	0.131211	1.93336	0.0531924	0.144785		785.093	-0.540886	0.127928	-4.22806	2.35717e-05	6.1225e-05
Y43F4B.10	4193.45	3372.54	1432.75	2934.17	2108.52	2647.08	1224.4	1114.3	1183.66	934.735	907.322	961.02	482.594	454.669	391.329	398.431	520.113	422.657	834.118	1173.18	1121.48	644.197	683.075	630.482		1282.1	-0.226562	0.237913	-0.952291	0.340949	0.423285		1282.1	-0.329539	0.239828	-1.37406	0.169422	0.252237		1282.1	0.0139589	0.243608	0.0573005	0.954306	0.979285		1282.1	-0.67616	0.241276	-2.80244	0.00507183	0.00938765
Y43F4B.6	2670.36	2911.5	2683.66	1619.21	1530.64	1547.26	5369.38	4992.96	5241.78	5352.48	4766.36	5232.44	3949.52	4061.5	3722.81	2672.35	2571.88	3058.98	1865.85	3109.47	2869.46	2522.21	2572.68	2221.07		3296.49	-0.815345	0.133866	-6.09076	1.12378e-09	1.4003e-08		3296.49	-0.0235805	0.132735	-0.177651	0.858997	0.901506		3296.49	-0.499083	0.133348	-3.74273	0.000182034	0.00212723		3296.49	-0.100244	0.134138	-0.747321	0.45487	0.525922
T03F6.3	6952.57	4689.19	3271.6	3111.19	2568.18	2321.68	2165.93	1650.06	2117.81	1630.54	1570.29	1591.2	1227.4	1230.34	1812.75	982.73	1432.62	831.578	928.011	1677.88	1133.01	304.896	289.896	255.309		1906.11	-0.898235	0.245537	-3.65825	0.000253948	0.000769498		1906.11	-0.308331	0.246465	-1.25102	0.210928	0.302174		1906.11	-0.394961	0.247185	-1.59784	0.110079	0.24134		1906.11	-2.13654	0.252006	-8.47812	2.28862e-17	1.63963e-16
F11F1.6	527.84	363.937	267.469	903.248	770.766	831.849	173.76	153.802	149.099	88.9748	93.4581	85.6647	570.338	543.076	449.304	593.197	697.803	575.87	338.451	249.922	282.677	265.746	318.064	256.508		397.951	1.11435	0.180519	6.17305	6.69853e-10	8.9295e-09		397.951	-0.830164	0.206	-4.02991	5.57974e-05	0.000187982		397.951	0.256957	0.181209	1.41801	0.156187	0.309568		397.951	-0.0528273	0.18985	-0.278258	0.780814	0.82519
F45G2.1	75.5407	93.6088	159.829	69.5414	90.9986	95.7066	59.6036	45.835	53.7566	91.974	109.034	109.296	69.3793	101.037	107.667	96.8889	119.385	113.061	161.583	63.0872	77.3034	59.3183	84.5042	69.5208		90.7275	-0.364126	0.2859	-1.27361	0.202801	0.273949		90.7275	0.962923	0.299446	3.21568	0.00130137	0.00343068		90.7275	0.244748	0.289492	0.845439	0.397866	0.576557		90.7275	-0.505588	0.298804	-1.69204	0.0906386	0.129262
T03F6.4	136.917	160.097	275.623	135.922	185.108	167.486	82.8389	80.466	99.399	44.9873	64.2524	66.9563	166.306	137.874	177.03	134.458	138.82	145.817	188.878	92.2043	116.532	313.201	285.202	282.878		153.302	-0.231988	0.236389	-0.981382	0.326404	0.408764		153.302	-0.575558	0.262704	-2.1909	0.0284592	0.0549135		153.302	-0.199872	0.242349	-0.824727	0.409526	0.587848		153.302	1.1446	0.241155	4.74632	2.07151e-06	6.10588e-06
Y71G12B.27	0	0	0	0	0	0.797555	0	2.03711	1.01428	0	0.973522	0.984652	0	0	0	0	0	0	12.0096	4.85286	5.76891	49.8274	42.2521	55.1372		7.31896	0.808928	1.70531	0.474358	0.635244	0.705097		7.31896	-0.627005	1.36662	-0.4588	0.646378	0.728796		7.31896	0	1.70531	0	1	1		7.31896	2.68644	0.504516	5.32479	1.01072e-07	3.4295e-07
F34D10.5	76.4849	69.9879	126.395	86.1365	90.9986	114.848	256.599	256.676	280.954	366.896	367.018	330.843	169.367	190.498	200.841	253.098	204.528	297.973	245.65	219.592	181.144	172.023	138.493	189.384		203.601	0.0912487	0.201079	0.453796	0.649976	0.716427		203.601	0.422888	0.180923	2.33739	0.0194188	0.0392463		203.601	0.42863	0.186343	2.30022	0.0214359	0.0759157		203.601	-0.371824	0.191826	-1.93834	0.0525817	0.0794538
F34D10.6	222.845	244.083	385.709	339.804	396.661	395.587	490.972	573.447	455.41	368.896	327.103	394.845	233.645	212.6	256.745	272.871	221.187	216.612	169.226	100.697	106.148	92.5366	104.457	112.672		278.948	0.40666	0.190731	2.13211	0.0329981	0.0569147		278.948	-0.478506	0.189894	-2.51986	0.0117402	0.0252332		278.948	0.0156734	0.196863	0.0796158	0.936543	0.969378		278.948	-0.28433	0.217079	-1.3098	0.190263	0.248242
W07A8.2	1146.33	1170.55	909.23	689.092	710.878	685.897	706.151	725.212	732.307	1013.71	856.699	987.606	288.74	317.847	292.979	287.701	253.578	234.575	944.388	1275.09	1025.71	1286.02	1247.61	1373.64		798.397	-0.628505	0.118752	-5.2926	1.20587e-07	8.35239e-07		798.397	0.401438	0.120176	3.3404	0.000836566	0.00229965		798.397	-0.212539	0.133412	-1.5931	0.111138	0.242941		798.397	0.268615	0.118828	2.26053	0.0237884	0.0387218
W01F3.1	897.99	995.578	1088.63	1325.24	1399.2	1441.18	2242.71	2521.95	2079.27	868.754	830.414	907.849	1365.14	1488.2	1304.43	1302.07	1389.13	1250.01	2123.51	1575.97	1698.37	766.393	718.285	737.16		1346.56	0.481479	0.110333	4.36387	1.27779e-05	5.2662e-05		1346.56	-1.39244	0.110737	-12.5743	2.92259e-36	1.04102e-34		1346.56	-0.0768259	0.110491	-0.695312	0.48686	0.658172		1346.56	-1.28122	0.112794	-11.3589	6.69547e-30	9.20263e-29
W01F3.2	18.8852	18.3718	11.4163	36.3512	38.8883	38.2826	21.2148	25.4639	23.3283	279.921	295.951	312.135	35.7099	34.7316	39.34	82.059	141.597	99.3244	25.1109	20.6247	14.9992	214.732	295.765	304.453		101.194	1.23362	0.283557	4.35053	1.35807e-05	5.56314e-05		101.194	3.6653	0.246294	14.8818	4.32548e-50	2.85369e-48		101.194	1.56052	0.232775	6.704	2.02797e-11	2.1747e-09		101.194	3.74167	0.265618	14.0867	4.58584e-45	1.16364e-43
W03F8.5	8466.22	12548	15161.7	10876.1	10845.9	9590.59	4206.6	4616.1	4229.53	2863.19	2580.81	2911.62	14757.4	15692.4	12632.3	11160	9357.41	10533.7	6938.25	7577.74	8624.53	10606.1	12072.4	10718.2		9148.61	-0.208365	0.153237	-1.35976	0.173907	0.240597		9148.61	-0.643489	0.154227	-4.17235	3.01468e-05	0.000105597		9148.61	-0.47246	0.153281	-3.08232	0.00205396	0.0136283		9148.61	0.529306	0.15348	3.44869	0.00056331	0.00121727
C36E8.3	1550.47	1824.06	1907.34	1504.62	1445.09	1353.45	3338.81	3344.94	3286.25	2478.3	2117.41	2244.02	2128.31	2158.62	2181.3	1623.38	1908.31	1750.86	2226.13	2711.54	3040.22	2605.26	2758.12	2607.03		2253.91	-0.296072	0.107035	-2.76611	0.00567289	0.0121127		2253.91	-0.543709	0.106024	-5.12817	2.92568e-07	1.32047e-06		2253.91	-0.291942	0.107017	-2.72799	0.00637211	0.0317385		2253.91	-0.00108652	0.106489	-0.0102031	0.991859	0.996324
C39F7.1	33.9933	40.243	24.4636	31.6097	30.3329	35.0924	25.2558	28.5196	27.3855	51.9853	42.835	36.4321	48.9736	54.7286	45.5516	72.1724	67.5592	65.5119	175.776	126.174	93.4564	66.4365	56.3361	37.1577		54.9159	-0.0200066	0.269592	-0.0742108	0.940843	0.955616		54.9159	0.692946	0.280838	2.46742	0.013609	0.0287448		54.9159	0.460305	0.24838	1.85323	0.0638496	0.165338		54.9159	-1.30748	0.242276	-5.39668	6.7885e-08	2.33686e-07
C39F7.4	8741.94	8597.14	8688.65	9312.22	9868.3	10044.4	5499.7	5309.74	5133.25	6344.2	6353.2	5864.59	9194.79	9744.85	9609.31	10405.7	10148.7	13421.5	8801.91	9199.81	8949.89	9450.59	8957.44	9188.73		8617.94	0.167153	0.0864048	1.93453	0.0530474	0.0859551		8617.94	0.219454	0.087077	2.52023	0.011728	0.025214		8617.94	0.250928	0.0864616	2.90219	0.00370563	0.0212935		8617.94	0.0341511	0.0867059	0.393872	0.693675	0.748636
C39F7.5	276.668	279.077	325.366	274.214	278.44	301.476	869.809	872.903	900.677	991.719	865.461	918.68	232.625	233.649	265.027	213.551	203.603	156.383	1175.84	1545.64	1303.77	1179.25	1095.03	1082.37		660.051	-0.0465182	0.123551	-0.376509	0.706539	0.764056		660.051	0.0704451	0.113186	0.622381	0.533691	0.632971		660.051	-0.347512	0.13343	-2.60446	0.00920195	0.0405933		660.051	-0.261386	0.112272	-2.32816	0.0199039	0.0328713
ZK792.8	930.094	926.465	711.075	751.521	737.322	742.523	814.246	947.258	838.806	696.803	700.936	678.425	404.032	415.727	328.178	322.304	426.641	302.2	709.655	761.899	836.493	1121.12	1186.58	1129.11		725.809	-0.20173	0.126352	-1.59657	0.110363	0.162668		725.809	-0.324731	0.127741	-2.5421	0.0110188	0.0238651		725.809	-0.124634	0.13547	-0.920011	0.357567	0.536811		725.809	0.574643	0.127575	4.50436	6.65741e-06	1.8495e-05
ZK792.1	1055.68	1000.83	803.221	939.599	888.987	855.776	1319.36	1286.44	1239.45	1494.58	1666.67	1502.58	389.748	402.045	344.743	316.372	352.603	283.18	656.158	840.758	829.57	1303.82	1414.27	1298.12		936.856	-0.0903972	0.115026	-0.785883	0.431936	0.515344		936.856	0.278481	0.113883	2.44532	0.0144725	0.0303985		936.856	-0.25346	0.126641	-2.00141	0.0453482	0.129323		936.856	0.788617	0.116734	6.75566	1.42185e-11	6.74647e-11
ZK809.5	1407.89	1604.47	1511.85	1186.15	1124.65	1091.85	1053.67	964.573	983.848	708.799	748.638	760.151	590.744	580.965	575.606	506.195	431.268	487.112	1042.65	988.77	1021.1	1009.6	975.319	910.962		927.785	-0.411354	0.0760516	-5.40888	6.34209e-08	4.73208e-07		927.785	-0.436913	0.0807859	-5.40829	6.36307e-08	3.16568e-07		927.785	-0.296031	0.0870541	-3.40054	0.000672528	0.00574247		927.785	-0.0762366	0.0808451	-0.942996	0.345683	0.415575
ZK809.3	6760.89	4777.55	2683.66	4916.1	4583.38	4357.84	1886.1	1793.68	2027.54	1631.54	1787.39	1755.63	3023.1	2850.1	2842.83	3042.11	3575.08	3007.21	1842.92	1531.08	1652.22	1676.34	1866.13	1907.03		2824.06	-0.0372806	0.195156	-0.19103	0.848502	0.882428		2824.06	-0.141367	0.196482	-0.719488	0.47184	0.576744		2824.06	0.143083	0.195705	0.731114	0.464709	0.638046		2824.06	0.116532	0.196899	0.591836	0.553961	0.62256
ZK809.2	380.536	321.07	203.863	192.819	170.331	146.75	441.471	401.311	422.953	374.894	364.097	374.168	722.361	632.537	628.405	805.76	819.039	884.41	436.711	463.448	413.054	187.446	214.781	197.775		425	-0.824934	0.160729	-5.13244	2.86013e-07	1.78345e-06		425	-0.18537	0.155258	-1.19395	0.232499	0.327328		425	0.339047	0.150007	2.26021	0.023808	0.0809739		425	-1.12971	0.162896	-6.93516	4.05751e-12	2.00811e-11
F58B3.9	43975.1	31519.1	17484.9	36070.6	31204	27688.7	12918.8	12749.3	13862.1	9065.43	9840.36	8656.07	19260.9	18248.8	14367.4	15303.5	21225.6	14431.6	8580.28	12147.9	13062	7259.37	7914.05	6898.14		17238.9	0.0304876	0.227837	0.133813	0.89355	0.919034		17238.9	-0.520281	0.228036	-2.28157	0.0225147	0.0446513		17238.9	-0.0256933	0.227936	-0.112722	0.910251	0.952713		17238.9	-0.61439	0.228157	-2.69284	0.00708468	0.0127919
F58B3.7	1319.13	1090.94	790.99	721.492	706.989	583.81	893.044	761.88	814.464	840.762	841.123	896.033	1382.48	1512.4	1654.35	1045.02	1233.65	1017.55	488.025	709.731	661.118	568.269	609.134	539.386		903.407	-0.668861	0.159928	-4.18227	2.88618e-05	0.000109042		903.407	0.0620347	0.160752	0.385903	0.699568	0.772918		903.407	-0.464488	0.159026	-2.92083	0.00349095	0.0203974		903.407	-0.113771	0.164072	-0.693418	0.488048	0.559
F58B3.6	3566.46	3268.44	2194.38	2196.08	2012.86	1993.89	3662.09	3328.64	3867.43	4204.81	4294.2	4090.24	28632.2	28996.7	23213.7	20028.3	22485.2	21505.9	924.736	1290.86	1123.78	924.179	927.198	919.353		7902.15	-0.541384	0.145884	-3.71107	0.000206389	0.000637064		7902.15	0.213411	0.145507	1.46667	0.142466	0.218172		7902.15	-0.336603	0.144478	-2.32979	0.0198171	0.0717509		7902.15	-0.268772	0.149749	-1.79481	0.0726832	0.105971
F58B3.5	2374.81	2359.47	1966.06	1751.97	1667.53	1670.08	1688.1	1644.97	1654.28	1370.61	1346.38	1340.11	4460.68	4514.06	4479.58	3880.5	3563.98	3820.82	2275.26	2346.36	2455.25	3643.33	3765.13	3681.01		2655.01	-0.395997	0.0706166	-5.6077	2.05034e-08	1.74514e-07		2655.01	-0.297854	0.0729421	-4.08343	4.43757e-05	0.000151794		2655.01	-0.256343	0.0688087	-3.72545	0.000194968	0.00223891		2655.01	0.648123	0.0703782	9.20915	3.28725e-20	2.81494e-19
Y24F12A.2	5480.48	4047.05	2605.37	2715.27	2558.07	2318.49	913.249	850.495	936.177	676.808	713.591	667.594	1284.54	1179.82	1446.26	995.583	1161.46	908.713	1265.37	1784.64	1472.23	1293.14	1335.64	1326.89		1664.04	-0.676168	0.181914	-3.71697	0.000201628	0.000624703		1664.04	-0.391666	0.185755	-2.10851	0.034987	0.0659494		1664.04	-0.350866	0.184253	-1.90426	0.0568766	0.152144		1664.04	-0.192842	0.184067	-1.04767	0.29479	0.362609
F40F11.1	18340.3	14427.1	9942.01	16840.9	18914.5	19017.7	8277.83	8831.9	8373.86	6482.17	7376.37	6042.81	9413.13	8698.69	7698.21	8729.89	7971.06	8315.78	13480.2	10887.4	12156.3	10760.3	10648.7	11601.6		10967.9	0.358986	0.153078	2.34513	0.0190206	0.0352326		10967.9	-0.356695	0.153447	-2.32455	0.0200959	0.0404423		10967.9	-0.0450527	0.153382	-0.293729	0.768965	0.868405		10967.9	-0.14594	0.153299	-0.952001	0.341097	0.411431
F40F11.2	2652.42	4157.28	6673.67	3101.7	3580.83	2928.62	12655.2	12745.2	12271.7	10625	9503.52	10417.6	10401.8	11580.4	10688.1	8432.3	5847.11	9435.82	4751.42	5478.88	6061.97	5295.94	5380.1	5357.9		7501.02	-0.488575	0.214289	-2.27998	0.0226087	0.041001		7501.02	-0.302509	0.213861	-1.41451	0.157212	0.23673		7501.02	-0.462214	0.213931	-2.16058	0.0307277	0.097505		7501.02	-0.0230369	0.214277	-0.10751	0.914385	0.936599
F12F6.1	5329.39	6253.42	5938.95	4290.23	4370.27	4144.89	1848.72	1837.48	1688.77	1053.7	956.972	992.529	6167.61	5937	5156.64	4250.26	4324.71	4989.47	2070.01	2479.81	2351.41	1121.12	1174.84	1054.8		3324.29	-0.452478	0.0948624	-4.76983	1.8438e-06	9.43978e-06		3324.29	-0.839839	0.0992097	-8.4653	2.55497e-17	3.07203e-16		3324.29	-0.347874	0.0950962	-3.65813	0.000254059	0.00276202		3324.29	-1.04196	0.099252	-10.4981	8.81501e-26	1.01332e-24
F12F6.5	7722.14	8563.9	7452.43	6639.62	6325.57	5970.49	12494.5	12464.1	12169.3	10442	10013.6	10036.6	10169.2	10295.3	10343.3	8098.13	7389.86	9427.37	5334.43	7033.01	6731.17	5138.15	5348.41	4974.33		8357.37	-0.3261	0.100323	-3.2505	0.00115201	0.00295612		8357.37	-0.284065	0.100126	-2.83708	0.00455277	0.0107943		8357.37	-0.306387	0.100268	-3.05567	0.00224559	0.0145683		8357.37	-0.304664	0.100927	-3.01864	0.00253911	0.00495352
ZK783.2	1346.51	1138.18	698.843	814.74	794.877	757.677	933.453	749.658	892.563	2043.42	1991.83	1940.75	138.759	156.819	163.572	175.982	184.168	128.91	889.799	1248.4	807.648	3321.83	3181.82	3862		1181.76	-0.426706	0.190809	-2.2363	0.0253319	0.0451546		1181.76	1.21421	0.190534	6.37263	1.85809e-10	1.20285e-09		1181.76	0.093326	0.209864	0.444697	0.656539	0.788712		1181.76	1.81545	0.190245	9.54267	1.39197e-21	1.28322e-20
R57.2	912.154	646.513	555.324	1539.39	1443.53	1311.98	785.96	803.641	714.05	590.833	619.16	578.975	532.588	460.983	424.458	522.014	519.188	533.605	696.554	553.226	632.273	535.051	603.266	536.988		710.488	1.0242	0.14138	7.24434	4.34563e-13	1.60036e-11		710.488	-0.36476	0.144237	-2.52889	0.0114423	0.0246698		710.488	0.151028	0.146866	1.02834	0.303791	0.482308		710.488	-0.168493	0.14659	-1.14942	0.250383	0.31575
R04A9.1	4.72129	3.4994	5.70817	5.5317	2.3333	7.17799	1.01023	1.01856	3.04283	17.9949	26.2851	18.7084	4.08113	4.20989	2.07053	1.97732	1.85094	4.22657	7.64244	9.70572	2.30757	23.7273	19.9524	17.9795		8.19847	0.101356	0.574585	0.176399	0.859981	0.891499		8.19847	3.63555	0.734285	4.95115	7.37781e-07	3.16782e-06		8.19847	-0.387008	0.747005	-0.51808	0.604402	0.750414		8.19847	1.65471	0.502726	3.29148	0.000996616	0.00207387
ZK1193.2	23.6065	35.8688	53.0045	25.2878	24.1107	26.3193	83.8492	95.7443	91.2848	65.9813	62.3054	78.7722	435.661	478.876	546.619	672.29	531.219	681.535	389.765	306.943	313.829	202.869	218.302	303.255		239.471	-0.585928	0.256479	-2.2845	0.022342	0.0405509		239.471	-0.387598	0.2139	-1.81205	0.0699782	0.120173		239.471	0.366999	0.174977	2.09741	0.035957	0.110193		239.471	-0.481466	0.183927	-2.6177	0.00885233	0.0157142
ZK1193.1	0	0.874849	1.63091	1.58049	0	0.797555	4.04092	1.01856	4.0571	12.9963	9.73522	10.8312	2.04057	0	0	0.988662	1.85094	3.16993	1.09178	0	2.30757	1.18637	0	0		2.50829	-0.138055	1.29392	-0.106695	0.915031	NA		2.50829	1.87848	0.757693	2.47922	0.0131671	0.0279516		2.50829	1.52417	1.29225	1.17947	0.238211	NA		2.50829	-1.43365	1.5378	-0.932271	0.351197	0.421269
ZK1193.5	1631.68	2109.26	2925.03	2051.47	2143.52	2097.57	3935.86	4125.15	3713.26	2895.18	2712.23	2892.91	1691.63	1708.16	1592.23	1746.97	1368.77	1580.74	3940.23	3239.28	3597.49	2580.35	2504.61	2517.13		2554.2	-0.0836944	0.144975	-0.577301	0.563736	0.642309		2554.2	-0.470057	0.144581	-3.25117	0.00114933	0.00306716		2554.2	-0.0882174	0.146129	-0.603694	0.546047	0.706114		2554.2	-0.503594	0.145019	-3.47262	0.000515403	0.00111981
F38G1.3	85.9275	85.7352	100.301	110.634	125.998	109.265	127.289	124.264	127.799	364.897	362.15	324.935	575.44	593.595	516.596	611.982	633.946	1020.72	293.688	231.724	234.218	257.441	199.524	239.727		310.741	0.34527	0.190673	1.8108	0.0701721	0.10999		310.741	1.47147	0.180069	8.1717	3.04078e-16	3.3778e-15		310.741	0.426172	0.164614	2.58891	0.00962804	0.0419651		310.741	-0.126237	0.177787	-0.71005	0.477673	0.549107
F52D1.3	595.827	714.752	1353.65	1258.86	1469.98	1369.4	3922.73	4066.08	4350.23	4445.74	4210.48	4887.81	2933.31	3321.61	2984.66	4272.01	2478.4	5695.3	5430.5	4071.55	4753.59	1258.73	1420.14	1269.35		3022.28	0.62061	0.243235	2.55148	0.0107267	0.0212618		3022.28	0.134427	0.241661	0.556262	0.578032	0.670413		3022.28	0.429617	0.241819	1.77661	0.0756324	0.185507		3022.28	-1.85228	0.242633	-7.63409	2.27415e-14	1.32418e-13
F28C10.3	501.401	468.919	411.804	229.17	276.885	282.334	545.525	626.412	567.995	446.874	445.873	449.001	551.973	507.292	494.856	459.728	442.374	418.431	656.158	1212	978.408	596.742	578.619	605.31		531.42	-0.809153	0.158415	-5.1078	3.25931e-07	1.99885e-06		531.42	-0.374891	0.156314	-2.39832	0.0164703	0.0339565		531.42	-0.234827	0.156966	-1.49603	0.134645	0.277274		531.42	-0.675755	0.154665	-4.36917	1.24722e-05	3.36031e-05
B0310.1	233.232	211.713	342.49	330.322	356.217	361.292	174.77	199.637	195.755	215.939	216.122	174.283	102.028	114.72	108.703	101.832	131.416	108.834	238.008	180.769	214.604	150.669	133.798	143.836		197.541	0.409611	0.15804	2.59181	0.00954728	0.0192004		197.541	0.0888006	0.167876	0.528965	0.59683	0.687332		197.541	0.0745172	0.18366	0.405735	0.684937	0.810956		197.541	-0.566376	0.175048	-3.23555	0.0012141	0.00248957
F38G1.1	132.196	172.345	216.911	212.575	234.885	259.205	145.473	179.266	136.927	93.9734	61.3319	63.0177	237.726	282.063	230.864	263.973	219.336	234.575	96.0764	57.0211	88.8413	36.7774	31.6891	32.3631		154.975	0.435206	0.189722	2.29392	0.0217952	0.039676		154.975	-1.08143	0.210135	-5.14636	2.65583e-07	1.20802e-06		154.975	-0.0644885	0.189526	-0.340262	0.733659	0.845557		154.975	-1.2676	0.25405	-4.98956	6.0517e-07	1.88469e-06
M02A10.2	145.416	175.845	170.43	168.322	174.997	158.713	36.3683	33.6124	33.4711	26.9924	30.1792	33.4782	56.1156	56.8336	48.6574	51.4104	52.7517	58.1154	123.371	111.616	89.9951	97.282	83.3305	109.076		88.5991	0.0282782	0.143601	0.196921	0.843889	0.879105		88.5991	-0.19011	0.238072	-0.798541	0.424556	0.530049		88.5991	0.004022	0.199204	0.0201903	0.983892	0.994678		88.5991	-0.168143	0.171875	-0.978289	0.327931	0.398002
F02G3.1	3339.84	4188.78	4137.61	4777.81	4618.37	4372.19	4788.49	5498.17	4545.98	2187.38	2217.68	2289.32	5677.88	5924.37	5233.25	4921.56	4634.74	5642.47	4101.81	3543.8	4308.22	3002.69	3180.64	2838.37		4165.48	0.238826	0.107774	2.21599	0.0266921	0.0472542		4165.48	-1.14774	0.108574	-10.5711	4.05745e-26	8.87143e-25		4165.48	-0.147692	0.107717	-1.37111	0.17034	0.329039		4165.48	-0.406095	0.108691	-3.73624	0.000186795	0.000431946
Y9C12A.1	158.635	174.095	143.52	162.79	159.442	166.689	168.709	202.693	174.455	147.958	180.101	152.621	177.529	159.976	152.184	245.188	248.951	245.141	194.336	161.358	146.53	137.618	159.619	175.001		174.798	0.0390965	0.134734	0.290175	0.771683	0.81961		174.798	-0.182749	0.138189	-1.32245	0.186017	0.272507		174.798	0.594077	0.134713	4.40994	1.03398e-05	0.000228478		174.798	-0.0914405	0.144761	-0.631667	0.527604	0.598078
T19D7.7	62.321	64.7388	61.159	82.1853	83.221	82.1481	50.5115	42.7794	39.5568	99.9717	73.0141	99.4498	52.0345	49.4663	54.8689	56.3538	76.8138	70.7951	58.956	44.889	35.7673	111.518	122.062	116.268		70.452	0.395705	0.180218	2.1957	0.0281132	0.0494057		70.452	1.03504	0.198951	5.20252	1.96603e-07	9.10085e-07		70.452	0.384663	0.200047	1.92286	0.0544974	0.147129		70.452	1.32	0.200782	6.57428	4.88892e-11	2.22776e-10
T19D7.1	12.2754	9.62334	16.3091	22.1268	20.9997	22.3315	93.9515	101.856	93.3134	84.9759	86.6434	82.7108	76.5213	37.8891	38.3047	61.2971	90.6959	112.004	69.8738	43.6757	74.9959	16.6091	17.605	15.5823		54.2571	0.769218	0.345687	2.22519	0.0260685	0.0462825		54.2571	-0.184904	0.249622	-0.740735	0.458854	0.563686		54.2571	0.785622	0.262395	2.99404	0.00275309	0.0170132		54.2571	-1.92401	0.330442	-5.82255	5.79556e-09	2.21628e-08
T19D7.6	51.9342	36.7437	23.6481	87.717	62.2213	74.9701	10.1023	5.09278	4.0571	1.99943	6.81465	2.95396	13.2637	29.4693	17.5995	19.7732	26.8386	16.9063	2.18356	4.85286	4.61513	2.37273	1.17367	2.39727		21.2375	1.00913	0.323599	3.11847	0.00181793	0.00445587		21.2375	-0.705098	0.603552	-1.16825	0.242708	0.33887		21.2375	0.0836887	0.38619	0.216704	0.828439	0.904609		21.2375	-0.959046	0.839667	-1.14217	0.253382	0.318754
T19D7.5	21.7179	14.8724	13.0473	29.239	23.333	27.1169	12.1228	13.2412	15.2141	18.9946	26.2851	20.6777	17.3448	17.8921	10.3526	26.6939	30.5404	29.586	20.7438	10.9189	11.5378	23.7273	23.4734	22.7741		20.0603	0.695072	0.304136	2.2854	0.0222893	0.0404811		20.0603	0.70227	0.343444	2.04479	0.0408759	0.0755114		20.0603	0.930236	0.325317	2.85948	0.00424336	0.0234059		20.0603	0.682573	0.353663	1.93001	0.0536055	0.080872
T19D7.4	90.6488	104.107	106.009	150.146	136.109	159.511	189.923	224.082	178.513	220.937	257.01	222.531	243.848	230.492	204.982	272.871	243.398	413.147	228.182	134.667	158.068	310.828	303.98	332.022		213.167	0.565829	0.196142	2.88479	0.00391676	0.00870015		213.167	0.241709	0.187665	1.28798	0.197753	0.286874		213.167	0.449806	0.184716	2.43512	0.0148867	0.0579881		213.167	0.858662	0.189545	4.53012	5.89496e-06	1.64794e-05
T19D7.3	986.75	749.745	680.088	1544.92	1478.53	1568.79	454.604	549.002	420.925	542.846	533.49	491.341	662.164	575.703	523.843	866.068	844.027	878.07	1136.54	770.392	857.261	290.66	301.633	206.165		746.399	0.927019	0.159446	5.814	6.09987e-09	6.09905e-08		746.399	0.138169	0.164621	0.839314	0.401293	0.507604		746.399	0.554781	0.162263	3.41903	0.000628452	0.00543615		746.399	-1.79188	0.168131	-10.6576	1.60627e-26	1.89825e-25
F13C5.6	771.459	895.845	1325.11	1141.9	1215.65	1225.84	2194.22	2284.62	2171.56	2503.29	2495.14	2638.87	1650.82	1714.48	1670.91	2089.04	1992.53	1894.56	3732.79	2848.63	3006.76	3650.45	3430.63	3812.86		2181.58	0.258847	0.14145	1.82995	0.0672573	0.105997		2181.58	0.199622	0.139736	1.42856	0.15313	0.231618		2181.58	0.246943	0.140403	1.75882	0.0786084	0.19088		2181.58	0.184004	0.139344	1.3205	0.186669	0.244393
F13C5.5	412.641	321.07	335.967	576.087	559.992	542.337	294.987	278.066	261.683	515.854	532.516	472.633	272.416	295.745	283.662	324.281	317.436	287.407	381.03	274.187	288.446	641.824	528.151	575.345		398.907	0.651652	0.122038	5.33977	9.3065e-08	6.68253e-07		398.907	0.865622	0.126824	6.8254	8.7678e-12	6.34745e-11		398.907	0.126327	0.130203	0.970233	0.33193	0.511396		398.907	0.884521	0.127113	6.95856	3.43776e-12	1.71256e-11
F13C5.1	304.995	219.587	192.447	282.117	266.774	261.598	22.2251	27.501	21.2998	40.9884	43.8085	36.4321	208.138	197.865	172.889	196.744	191.572	183.856	72.0573	64.3004	65.7656	147.109	149.056	134.247		145.974	0.180579	0.14827	1.21791	0.223257	0.296785		145.974	0.771897	0.253102	3.04974	0.00229037	0.00574704		145.974	-0.016568	0.157251	-0.105361	0.91609	0.955532		145.974	1.08899	0.187046	5.82206	5.81274e-09	2.22172e-08
F13C5.3	44.3801	40.243	46.4808	48.2048	62.999	66.9946	45.4604	57.0392	39.5568	27.9921	24.338	22.647	67.3387	70.5157	68.3274	81.0703	97.1741	92.9846	22.9273	26.6907	13.8454	3.5591	5.86834	5.99317		45.1096	0.441824	0.210853	2.09541	0.0361344	0.0614128		45.1096	-0.922387	0.252173	-3.65776	0.000254433	0.000765721		45.1096	0.396368	0.198469	1.99713	0.045811	0.130235		45.1096	-2.03804	0.468282	-4.35217	1.34796e-05	3.6189e-05
F13C5.2	8705.12	8814.98	7496.46	7468.59	7532.66	6807.93	3753.01	4025.34	3761.95	2374.33	2300.43	2455.72	9519.24	9480.68	8142.34	8317.62	9150.1	9214.98	7348.76	10074.5	10478.7	6732.63	6574.89	6417.49		6956.18	-0.197884	0.112162	-1.76426	0.0776874	0.120324		6956.18	-0.694612	0.11359	-6.11506	9.6521e-10	5.87253e-09		6956.18	-0.0246402	0.112199	-0.219611	0.826174	0.903502		6956.18	-0.500235	0.112442	-4.44883	8.63399e-06	2.37083e-05
F57C12.1	165.245	169.721	394.679	380.107	382.661	422.704	234.374	232.231	214.012	2442.31	2407.52	2512.83	468.31	468.351	512.455	694.041	586.747	733.31	1064.48	849.25	805.34	1872.09	2045.7	1835.11		912.233	0.696702	0.214064	3.25464	0.00113536	0.00292044		912.233	3.43531	0.212889	16.1366	1.40989e-58	1.13796e-56		912.233	0.474637	0.210837	2.2512	0.0243729	0.0823572		912.233	1.08094	0.207972	5.19752	2.0196e-07	6.61033e-07
M02A10.3	2362.53	2592.18	2716.27	1845.22	1851.86	1710.75	3407.51	3490.59	3075.28	3396.04	3046.15	3245.41	3147.57	3135.32	2922.55	2672.35	2852.29	3108.64	3089.73	3833.76	3955.17	4420.4	4459.94	4473.3		3117.12	-0.504592	0.0953927	-5.28963	1.22566e-07	8.46584e-07		3117.12	-0.0419741	0.0947714	-0.442898	0.65784	0.73799		3117.12	-0.0927305	0.0950319	-0.975783	0.329172	0.508759		3117.12	0.29599	0.0946763	3.12634	0.00176997	0.00353854
C02H7.2	8.49832	6.99879	17.94	7.90243	15.5553	13.5584	42.4297	38.7052	35.4997	40.9884	41.8614	40.3707	28.5679	28.4168	38.3047	44.4898	57.379	31.6993	72.0573	53.3815	50.7664	52.2001	18.7787	46.7468		34.7124	0.129053	0.400077	0.32257	0.747021	0.799007		34.7124	0.0792217	0.310911	0.254805	0.798874	0.853429		34.7124	0.49321	0.316054	1.56052	0.118636	0.254439		34.7124	-0.585797	0.310633	-1.88582	0.0593194	0.0885241
C02H7.3	541.06	730.499	1486.57	999.657	1112.21	1044.8	2447.79	2533.15	2284.15	2060.42	1953.86	2123.89	2151.78	2570.14	2279.65	2715.86	1773.2	2949.09	1860.39	1693.65	1657.99	1569.56	1393.15	1598.98		1813.81	0.193858	0.234392	0.827069	0.408198	0.491755		1813.81	-0.243175	0.2332	-1.04277	0.297053	0.399883		1813.81	0.0871267	0.233115	0.37375	0.70859	0.826991		1813.81	-0.192331	0.234007	-0.821905	0.411131	0.481961
C02H7.1	240.786	251.082	256.052	293.97	311.106	362.09	156.586	136.487	113.599	138.961	122.664	148.682	182.631	169.448	181.171	197.732	131.416	211.329	145.206	144.373	151.146	86.6047	143.188	101.884		182.425	0.370388	0.163517	2.26513	0.0235045	0.0423879		182.425	0.0125421	0.181087	0.0692602	0.944783	0.966828		182.425	0.0157148	0.174535	0.0900381	0.928257	0.964224		182.425	-0.409379	0.188362	-2.17336	0.029753	0.0475134
T04G9.5	12299	11962.7	11676.5	8399.49	9841.07	8974.88	23417.1	23419.7	25212.9	13913.1	13260.3	13088	32069.5	36310.3	28078.4	27026.1	26754.4	32208.6	16211.8	19099.6	20768.1	7179.89	7158.21	6868.18		18133.2	-0.401065	0.106145	-3.77845	0.000157808	0.000498697		18133.2	-0.839598	0.106	-7.92075	2.36082e-15	2.38821e-14		18133.2	-0.165775	0.10584	-1.56628	0.117282	0.25265		18133.2	-1.40295	0.106372	-13.1891	1.01341e-39	2.14172e-38
T04G9.3	2870.55	2447.83	1821.72	2183.44	2044.75	2116.71	2093.2	2184.8	2160.41	1438.59	1451.52	1395.25	1756.93	1892.35	1551.86	1440.48	1932.38	1705.42	1256.64	1395.2	1569.14	1087.9	1089.16	1076.37		1748.44	-0.169921	0.135268	-1.25617	0.209053	0.281118		1748.44	-0.587282	0.136344	-4.30736	1.65214e-05	5.98892e-05		1748.44	-0.0342788	0.136393	-0.251323	0.801565	0.889245		1748.44	-0.375454	0.13824	-2.71596	0.0066083	0.0120003
T04G9.7	2.83277	3.4994	2.44636	7.11219	3.11106	6.38044	5.05115	5.09278	3.04283	32.9907	44.782	21.6623	1.02028	3.15742	3.10579	1.97732	3.70187	0	5.45889	12.1321	5.76891	2.37273	4.69468	4.79454		7.75786	0.920441	0.65285	1.40988	0.158575	0.222405		7.75786	2.91519	0.547535	5.3242	1.01399e-07	4.88764e-07		7.75786	-0.301322	0.874827	-0.344436	0.730518	0.843404		7.75786	-0.964118	0.656336	-1.46894	0.141849	0.192043
T04G9.2	105.757	153.973	351.46	190.449	253.552	252.027	836.471	929.942	773.893	548.845	523.755	527.773	2266.05	2360.7	2083.98	3028.27	2699.59	2856.11	998.977	805.575	783.419	278.796	273.465	237.33		1005.01	0.183629	0.251188	0.731039	0.464755	0.547737		1005.01	-0.666601	0.244683	-2.72435	0.00644282	0.01475		1005.01	0.355165	0.241491	1.47072	0.141367	0.287465		1005.01	-1.71275	0.248616	-6.88915	5.61265e-12	2.75085e-11
T04G9.6	0.944258	2.62455	0.815453	0.790243	0.777766	3.19022	0	1.01856	0	0.999717	0	0.984652	0	0	0	0	1.85094	0	2.18356	0	2.30757	4.74546	1.17367	1.19863		1.06688	0.115205	1.24948	0.0922022	0.926537	NA		1.06688	0.8574	1.79592	0.477417	0.633065	0.71839		1.06688	1.76312	1.8018	0.978533	0.327811	NA		1.06688	0.643795	1.29307	0.49788	0.618569	0.680946
F39H12.2	50.0457	43.7424	44.8499	77.4438	75.4433	74.1726	339.438	358.532	282.983	266.924	295.951	271.764	72.4401	75.7781	80.7505	117.651	103.652	118.344	85.1587	49.7418	50.7664	48.641	82.1568	64.7263		130.462	0.714169	0.196069	3.64244	0.000270063	0.00081139		130.462	-0.23287	0.150493	-1.54738	0.121772	0.191043		130.462	0.567381	0.183094	3.09885	0.00194271	0.0130685		130.462	0.0668008	0.208544	0.32032	0.748726	0.798845
F39H12.1	546.726	535.408	472.147	606.116	526.548	519.208	341.458	332.049	276.897	194.945	216.122	212.685	455.046	448.354	427.564	408.318	379.442	489.226	256.568	219.592	260.755	199.31	234.734	206.165		365.224	0.0887106	0.11565	0.767062	0.443045	0.526067		365.224	-0.607337	0.129291	-4.69746	2.63422e-06	1.06082e-05		365.224	-0.061597	0.120168	-0.512589	0.608239	0.753019		365.224	-0.204054	0.135322	-1.50791	0.131577	0.179746
F39H12.3	470.241	308.822	318.842	696.204	596.547	706.633	650.589	592.8	614.651	383.891	422.508	394.845	699.914	668.321	603.558	887.819	899.555	977.395	924.736	627.232	698.039	402.178	416.652	441.098		600.128	0.866877	0.14932	5.8055	6.41758e-09	6.38241e-08		600.128	-0.629181	0.150511	-4.18029	2.91131e-05	0.000102307		600.128	0.487428	0.147133	3.31284	0.000923545	0.00742502		600.128	-0.837616	0.151111	-5.54307	2.97217e-08	1.05769e-07
F39H12.4	1703.44	1971.03	2430.87	2428.42	2556.52	2441.31	2424.55	2635.01	2244.59	1088.69	1045.56	1109.7	2421.13	2481.73	2171.98	2250.2	2047.14	2374.28	1987.04	1777.36	2106.81	1289.58	1336.81	1220.21		1981	0.281978	0.111887	2.5202	0.0117288	0.0230639		1981	-1.17098	0.113667	-10.3018	6.91345e-25	1.38397e-23		1981	-0.0848823	0.112304	-0.755825	0.449754	0.625163		1981	-0.610198	0.114232	-5.34175	9.20556e-08	3.13195e-07
F56F10.2	287.999	245.833	289.486	460.712	438.66	443.44	313.172	366.68	307.326	335.905	287.189	307.211	422.397	419.937	423.423	541.787	535.846	478.659	609.212	418.559	425.746	481.665	429.563	529.797		408.342	0.705729	0.134386	5.25151	1.5086e-07	1.01653e-06		408.342	-0.0857667	0.13771	-0.622806	0.533412	0.632739		408.342	0.298648	0.132838	2.24821	0.0245626	0.0827301		408.342	-0.014505	0.134093	-0.108171	0.91386	0.936574
F56F10.3	254.005	166.221	157.382	373.785	315.773	374.053	239.425	204.73	207.927	245.93	282.321	256.009	218.341	164.186	190.488	243.211	286.895	251.481	32.7533	23.0511	27.6908	43.8956	39.9047	49.144		193.692	0.88468	0.163982	5.39497	6.8535e-08	5.07801e-07		193.692	0.266378	0.167422	1.59106	0.111597	0.17795		193.692	0.448119	0.169032	2.65109	0.00802335	0.0370293		193.692	0.664036	0.263308	2.5219	0.0116723	0.0202834
F56F10.4	811.118	1036.7	1154.68	874.799	924.764	887.678	1202.17	1267.08	1238.43	992.719	1082.56	1024.04	2415.01	2528.04	2182.33	2097.94	2085.08	2399.64	2004.5	1998.17	2407.94	3132.01	3235.81	2953.44		1747.36	-0.161154	0.113798	-1.41615	0.156733	0.219946		1747.36	-0.258508	0.113854	-2.27052	0.0231758	0.0457903		1747.36	-0.114513	0.111116	-1.03056	0.302745	0.481068		1747.36	0.540081	0.111222	4.85589	1.19848e-06	3.60972e-06
ZC13.2	126.531	115.48	127.211	217.317	178.886	182.64	45.4604	50.9278	46.6567	25.9926	38.9409	31.5089	149.982	147.346	156.325	187.846	147.149	136.307	61.1396	50.955	42.69	43.8956	51.6414	44.3495		100.299	0.648567	0.15293	4.24094	2.22584e-05	8.59264e-05		100.299	-0.566714	0.227197	-2.49437	0.0126181	0.026914		100.299	0.0558259	0.15725	0.355014	0.722579	0.838219		100.299	-0.148936	0.220675	-0.67491	0.499733	0.570833
ZC13.3	436.247	446.173	791.805	915.101	964.43	1028.85	1219.35	1267.08	1210.03	898.746	862.54	912.772	2018.12	2010.22	1930.77	2791.98	2164.67	2800.1	1485.91	1087.04	1158.4	621.656	590.355	515.413		1255.32	0.79516	0.174301	4.562	5.06692e-06	2.29975e-05		1255.32	-0.467124	0.173392	-2.69404	0.00705926	0.0160318		1255.32	0.380215	0.171329	2.21921	0.0264727	0.087348		1255.32	-1.11137	0.175494	-6.33276	2.40808e-10	1.03338e-09
F35H12.3	1443.77	1429.5	1200.35	1128.47	1063.98	1040.81	2162.9	2355.92	2198.95	1756.5	1779.6	1765.48	2620.09	2609.08	2218.57	2279.86	2256.29	1835.39	1122.35	1454.64	1418	1498.38	1388.45	1301.72		1722.04	-0.33289	0.114117	-2.91709	0.00353311	0.00799598		1722.04	-0.341548	0.112994	-3.0227	0.00250534	0.00623214		1722.04	-0.224835	0.112602	-1.99672	0.0458553	0.13031		1722.04	0.0688617	0.115137	0.598083	0.549784	0.619058
F35H12.2	1017.91	1124.18	1167.73	1155.34	1121.54	1032.04	1316.33	1389.31	1206.99	1350.62	1349.3	1409.04	1347.79	1255.6	1243.35	1181.45	1243.83	1226.76	967.315	871.088	903.412	1081.97	1089.16	992.469		1168.52	-0.00116264	0.079743	-0.0145798	0.988367	0.993308		1168.52	0.0706555	0.0796896	0.886635	0.375276	0.482825		1168.52	-0.0749518	0.0802244	-0.934277	0.350161	0.529526		1168.52	0.205877	0.0834636	2.46667	0.0136374	0.0233124
F53H8.3	498.568	503.038	326.997	241.814	255.107	221.72	524.31	470.573	491.924	362.897	354.362	320.012	288.74	254.699	282.627	262.984	318.361	250.424	364.654	344.553	347.289	123.382	131.451	146.233		320.28	-0.884533	0.143836	-6.14959	7.76856e-10	1.01744e-08		320.28	-0.519498	0.142923	-3.63481	0.000278185	0.00083225		320.28	0.0114559	0.1487	0.0770405	0.938591	0.970947		320.28	-1.39791	0.159547	-8.76173	1.92271e-18	1.47948e-17
F53H8.4	1411.67	1418.13	1383.82	867.687	948.097	824.672	836.471	829.105	854.02	968.726	875.196	807.415	1020.28	1140.88	988.676	882.875	1115.19	828.408	802.457	1321.19	1197.63	951.466	855.605	825.859		998.147	-0.674194	0.144476	-4.66649	3.06395e-06	1.4839e-05		998.147	0.0734705	0.14639	0.501883	0.61575	0.704736		998.147	-0.155559	0.14571	-1.0676	0.285702	0.464271		998.147	-0.334243	0.146556	-2.28066	0.0225687	0.0369027
F53H8.1	2076.42	2098.76	1759.75	1718.78	1571.87	1510.57	1105.19	1117.36	1008.19	719.796	857.673	814.307	4011.75	4061.5	3536.46	3417.81	4228.46	3514.39	1615.83	2094.01	2104.5	1692.94	1707.69	1591.79		2080.66	-0.305582	0.117329	-2.60448	0.00920134	0.018575		2080.66	-0.43365	0.120945	-3.58551	0.000336425	0.000991632		2080.66	-0.0567402	0.116132	-0.488582	0.625137	0.764336		2080.66	-0.219478	0.118421	-1.85337	0.0638299	0.0946779
C44C1.3	247.396	203.84	161.46	313.726	299.44	342.151	56.5729	56.0206	57.8137	67.9808	62.3054	44.3093	56.1156	57.8861	64.1863	80.0816	80.5157	79.2482	164.858	127.388	137.3	117.45	91.5462	146.233		129.826	0.643739	0.167414	3.84519	0.000120458	0.00039302		129.826	0.0345965	0.217871	0.158793	0.873832	0.912344		129.826	0.429015	0.209773	2.04514	0.0408411	0.120475		129.826	-0.27709	0.189344	-1.46342	0.143353	0.193837
C44C1.4	844.167	915.967	835.024	817.111	780.099	861.359	805.154	902.441	718.107	798.774	843.07	764.09	1300.86	1377.69	1332.38	1276.36	1313.24	1433.86	671.443	696.385	740.729	570.642	600.918	576.543		907.351	-0.0780633	0.0876465	-0.890661	0.373111	0.456707		907.351	-0.0116876	0.0896311	-0.130397	0.896252	0.928897		907.351	0.00415792	0.085792	0.0484651	0.961346	0.983725		907.351	-0.270148	0.0941298	-2.86995	0.00410532	0.0077154
C44C1.1	2812	1998.15	1295.76	3337.99	3203.62	2854.45	1482.01	1590.99	1466.64	2104.4	2466.9	1982.1	779.497	650.429	588.029	517.07	816.263	502.962	596.111	480.433	549.201	548.101	550.451	580.139		1406.4	0.622222	0.206457	3.01381	0.0025799	0.00609392		1406.4	0.529686	0.207192	2.5565	0.0105731	0.0230182		1406.4	-0.135346	0.210572	-0.642757	0.520382	0.68681		1406.4	0.0458658	0.21236	0.215981	0.829002	0.866103
C09E10.2	524.063	776.866	1241.12	956.194	1067.87	1005.72	1715.37	1796.73	1723.25	1366.61	1340.54	1421.84	1427.38	1486.09	1481.46	1705.44	1519.62	1651.53	1936.81	1400.05	1552.99	1493.64	1368.5	1522.27		1395.08	0.252053	0.189096	1.33293	0.182554	0.250789		1395.08	-0.342501	0.188143	-1.82043	0.0686937	0.118415		1395.08	0.149981	0.188177	0.797019	0.42544	0.603645		1395.08	-0.157661	0.18855	-0.836175	0.403057	0.473666
F55A4.5	1672.28	2143.38	2528.72	1771.72	1672.2	1648.55	1109.23	1117.36	1089.33	1258.64	1227.61	1254.45	1998.74	2222.82	1844.84	1728.18	1653.81	1776.22	1205.32	1232.63	1347.62	1179.25	1265.22	1192.64		1547.53	-0.31777	0.112279	-2.83018	0.00465213	0.0101756		1547.53	0.173887	0.114811	1.51455	0.129887	0.202228		1547.53	-0.234062	0.112922	-2.07278	0.0381926	0.114846		1547.53	-0.0576313	0.115364	-0.499559	0.617386	0.680038
F55A4.1	2963.08	2018.28	1246.01	2166.06	1774.08	1742.66	471.778	485.851	444.253	304.914	348.521	277.672	828.47	792.513	683.274	732.599	894.002	739.65	770.795	953.587	1039.56	816.22	825.089	880.996		1008.33	-0.131606	0.202756	-0.649087	0.516282	0.59794		1008.33	-0.590265	0.210327	-2.80642	0.00500961	0.0117708		1008.33	0.0385425	0.205753	0.187325	0.851406	0.917707		1008.33	-0.131789	0.205851	-0.640215	0.522033	0.592647
F55A4.8	443.801	547.655	505.581	506.546	521.881	520.803	339.438	314.734	296.169	540.847	529.596	512.019	337.714	313.637	301.262	370.748	371.113	398.354	388.673	383.376	396.901	586.065	605.613	570.55		441.795	0.0480611	0.0884056	0.543643	0.586687	0.663984		441.795	0.735535	0.0951632	7.7292	1.08227e-14	1.04601e-13		441.795	0.258196	0.0980178	2.63417	0.00843422	0.0382954		441.795	0.592151	0.0948141	6.24539	4.22746e-10	1.77792e-09
K03E6.3	117.088	111.981	100.301	146.195	119.776	144.357	105.064	142.598	96.3562	100.971	124.611	121.112	89.7849	82.0929	61.0805	107.764	129.566	103.551	80.7915	37.6097	50.7664	27.2864	48.1204	45.5481		95.5988	0.318174	0.207442	1.5338	0.12508	0.181131		95.5988	0.011708	0.213396	0.0548653	0.956246	0.974484		95.5988	0.55089	0.22084	2.49452	0.0126126	0.0511235		95.5988	-0.492681	0.260724	-1.88967	0.0588026	0.087822
K03E6.5	1426.77	1128.56	1431.12	2163.68	2174.63	2222.78	2866.02	2921.22	2962.7	3053.14	3131.82	2851.55	3178.18	3144.79	3054.03	4237.41	4283.99	5187.06	3963.15	2768.56	2962.91	3005.07	2943.56	3120.05		2924.28	0.718847	0.120623	5.95946	2.53079e-09	2.85684e-08		2924.28	0.046496	0.119623	0.388687	0.697508	0.771296		2924.28	0.54773	0.119255	4.59295	4.37023e-06	0.000117593		2924.28	-0.0966294	0.119838	-0.806337	0.420049	0.490825
K03E6.4	102.924	83.9855	80.7299	199.931	160.22	175.462	118.197	118.153	105.485	49.9859	48.6761	52.1866	175.489	159.976	136.655	165.107	203.603	124.684	225.998	146.799	208.835	79.4865	85.6778	74.3153		128.44	1.00391	0.186452	5.38429	7.2731e-08	5.3622e-07		128.44	-1.18026	0.211293	-5.58593	2.32457e-08	1.2138e-07		128.44	0.0672367	0.183287	0.366838	0.71374	0.831006		128.44	-1.28243	0.198212	-6.47	9.80041e-11	4.33309e-10
K03E6.1	119.921	73.4873	86.438	131.971	116.665	126.014	64.6548	61.1134	58.828	46.9867	38.9409	35.4475	108.15	116.825	90.0679	121.605	148.075	177.516	67.6902	72.7929	58.8429	36.7774	49.2941	41.9522		85.419	0.425434	0.18548	2.2937	0.021808	0.0396844		85.419	-0.605772	0.227662	-2.66084	0.00779458	0.0175222		85.419	0.503809	0.186905	2.69553	0.00702765	0.0336745		85.419	-0.637253	0.234072	-2.72247	0.00647968	0.011778
K03E6.6	1406	1024.45	785.281	2094.93	1647.31	2007.45	711.202	750.676	677.536	625.823	740.85	690.241	685.63	603.067	531.09	666.358	916.213	686.818	446.537	325.142	314.983	310.828	312.196	336.816		804.059	0.839031	0.17977	4.66726	3.0525e-06	1.47934e-05		804.059	-0.0566643	0.182887	-0.309833	0.756688	0.818855		804.059	0.318987	0.183182	1.74137	0.0816192	0.195393		804.059	-0.180146	0.190372	-0.946282	0.344005	0.414083
K03E6.7	1168.05	1169.67	1550.18	1448.52	1539.2	1540.08	1167.83	1250.79	1132.95	1116.68	1180.88	1209.15	1527.36	1453.47	1377.93	1687.65	1428.92	2098.49	2932.51	2390.03	2643.32	2350.19	2173.63	2422.44		1665	0.219254	0.129309	1.69558	0.0899651	0.136665		1665	-0.0182955	0.130645	-0.14004	0.888628	0.922881		1665	0.258161	0.129532	1.99303	0.0462581	0.130996		1665	-0.197806	0.128628	-1.53781	0.124094	0.170686
F49E7.1	889.491	1137.3	1302.28	782.34	792.544	776.818	1243.59	1224.31	1230.32	1300.63	1220.8	1229.83	963.148	947.226	861.339	713.814	699.654	753.386	994.609	1323.62	1413.38	1071.29	1087.99	979.284		1039.12	-0.502319	0.12635	-3.9756	7.02018e-05	0.000243011		1039.12	0.0205135	0.125841	0.163011	0.87051	0.910471		1039.12	-0.355457	0.128246	-2.77168	0.00557671	0.0286578		1039.12	-0.249098	0.127074	-1.96025	0.0499661	0.0758337
C05D9.5	2424.86	1684.08	1114.72	2172.38	1799.75	1799.28	1021.34	1047.08	1087.3	589.833	657.127	601.622	1400.85	1329.27	1084.96	1265.49	1622.35	1255.29	918.185	907.485	1068.4	804.356	926.025	830.654		1225.53	0.144385	0.187973	0.768118	0.442417	0.525406		1225.53	-0.771509	0.190994	-4.03945	5.35771e-05	0.000181145		1225.53	0.119229	0.189109	0.630478	0.528382	0.69325		1225.53	-0.176354	0.19103	-0.923173	0.355917	0.425787
C05D9.3	1163.33	1275.53	1275.37	1363.96	1400.76	1383.76	1713.35	1814.05	1817.58	871.753	885.905	889.141	1798.76	1902.87	1578.78	1605.59	1559.41	1941.05	1251.18	1245.97	1358	1183.99	1286.34	1184.25		1406.28	0.15914	0.090387	1.76065	0.078297	0.121142		1406.28	-1.01391	0.0919388	-11.0281	2.7982e-28	6.93788e-27		1406.28	-0.0491093	0.0899697	-0.545842	0.585174	0.735452		1406.28	-0.0770218	0.0926297	-0.831502	0.40569	0.476319
C05D9.7	2033.93	1762.82	1220.73	1501.46	1474.64	1378.97	2234.63	2181.75	2142.15	1540.56	1565.42	1639.45	1866.1	1733.42	1427.63	1444.44	1868.52	1390.54	780.621	1099.17	1056.87	815.034	951.846	816.27		1496.96	-0.203792	0.163321	-1.2478	0.212104	0.284706		1496.96	-0.46683	0.163361	-2.85766	0.00426776	0.0101886		1496.96	-0.0957088	0.163705	-0.584641	0.558789	0.714864		1496.96	-0.184498	0.16645	-1.10843	0.267676	0.334243
C05D9.9	10.3868	11.373	13.0473	22.1268	24.1107	23.1291	1.01023	7.1299	7.09993	1.99943	0	1.9693	7.14198	9.47226	8.2821	18.7846	22.2112	16.9063	13.1013	10.9189	5.76891	18.9819	15.2577	13.185		11.8081	0.989685	0.359294	2.75453	0.00587769	0.0124748		11.8081	-1.94792	0.843881	-2.30828	0.0209834	0.041928		11.8081	1.22428	0.418751	2.92365	0.00345957	0.0202954		11.8081	0.666606	0.430659	1.54788	0.121652	0.167683
R193.2	258.727	448.797	969.574	169.902	188.219	160.308	1800.23	1801.83	1477.8	3228.09	2950.74	3370.46	1015.18	1329.27	1205.05	1015.36	747.778	1304.95	1211.87	971.785	861.876	1784.29	1767.55	1851.89		1328.81	-1.69487	0.28722	-5.90095	3.61413e-09	3.88519e-08		1328.81	0.910602	0.28084	3.24242	0.0011852	0.0031507		1328.81	-0.21054	0.281993	-0.746612	0.455298	0.630296		1328.81	0.827138	0.281932	2.93382	0.00334817	0.00639219
T13G4.3	178.465	300.073	646.654	374.575	420.771	362.09	496.023	587.707	493.952	444.874	423.482	515.958	818.267	805.142	773.341	1022.28	768.138	923.506	812.283	583.556	584.968	529.119	434.258	481.851		574.222	0.0388448	0.26822	0.144824	0.884849	0.911913		574.222	-0.188631	0.267811	-0.704345	0.481218	0.58519		574.222	0.179181	0.265634	0.674542	0.499967	0.668331		574.222	-0.455115	0.267996	-1.69822	0.0894663	0.127831
C25G6.3	30.2163	49.8664	85.6226	60.0585	75.4433	83.7432	45.4604	51.9464	63.8994	34.9901	44.782	56.1252	25.5071	19.997	32.0932	31.6372	24.0622	43.3224	80.7915	65.5136	62.3043	59.3183	69.2465	51.5413		51.9787	0.394625	0.282489	1.39696	0.162426	0.227206		51.9787	-0.246689	0.299245	-0.82437	0.409729	0.51544		51.9787	0.343374	0.331714	1.03515	0.300598	0.479083		51.9787	-0.213038	0.294199	-0.724129	0.468987	0.539947
C25G6.2	1110.45	977.206	751.848	934.067	866.431	806.328	900.116	897.348	890.534	823.767	1033.88	841.877	780.517	770.411	681.203	978.776	1133.7	999.584	1649.68	2094.01	2151.8	1405.84	1471.78	1308.91		1094.17	-0.122395	0.135751	-0.901617	0.36726	0.450833		1094.17	0.00628876	0.136749	0.0459875	0.96332	0.978717		1094.17	0.479733	0.137051	3.50041	0.000464551	0.00435033		1094.17	-0.493555	0.134728	-3.66335	0.00024894	0.00056735
C25G6.5	87.816	77.8615	79.099	69.5414	58.3325	72.5775	5.05115	4.07423	4.0571	10.9969	9.73522	6.89256	25.5071	12.6297	11.3879	26.6939	27.764	31.6993	9.826	4.85286	4.61513	13.05	11.7367	5.99317		27.9913	-0.287464	0.221037	-1.30052	0.193421	0.263383		27.9913	1.06604	0.517338	2.06063	0.0393381	0.0730619		27.9913	0.792138	0.317076	2.49826	0.0124806	0.0507554		27.9913	0.658557	0.485745	1.35577	0.175173	0.230967
C52B11.2	1421.11	1400.63	1511.03	1245.42	1196.2	1242.59	759.694	841.328	789.107	597.831	636.683	636.085	5840.1	6446.4	5693.95	7477.25	5939.65	7827.61	459.638	355.472	399.209	474.546	553.972	469.865		2258.97	-0.234106	0.108045	-2.16674	0.0302547	0.0527208		2258.97	-0.353489	0.113079	-3.12602	0.00177188	0.00456168		2258.97	0.24053	0.104993	2.29091	0.0219688	0.0769313		2258.97	0.301712	0.120112	2.51193	0.0120074	0.0208039
F21E9.2	344.654	228.336	194.893	516.029	468.215	461.784	258.619	260.75	274.869	94.9731	122.664	103.388	186.712	158.924	165.642	247.166	251.727	255.708	332.992	300.877	283.831	143.55	124.409	135.446		246.507	0.917134	0.153883	5.95994	2.5233e-09	2.85485e-08		246.507	-1.30625	0.170901	-7.64331	2.11704e-14	1.97807e-13		246.507	0.561141	0.164638	3.40832	0.000653633	0.00562063		246.507	-1.18651	0.169981	-6.98029	2.94575e-12	1.47869e-11
W06H8.1	2948.92	3270.19	3349.07	3334.82	3340.5	3439.06	4917.8	5291.4	4538.88	6368.2	6125.4	5898.06	4148.47	4181.48	4247.68	4411.41	4241.42	5644.59	2276.36	2343.93	2456.4	3722.82	3819.12	3983.06		4095.79	0.0798986	0.0950105	0.840945	0.400379	0.484217		4095.79	0.318521	0.0944907	3.37093	0.000749155	0.00207819		4095.79	0.184592	0.0948123	1.94692	0.0515447	0.141337		4095.79	0.703664	0.0960575	7.32545	2.38101e-13	1.28028e-12
W06H8.6	3944.17	5447.68	9936.3	6215.26	6668.57	6609.34	21946.3	22450	21086.8	20619.2	18554.3	21146.4	3871.98	4046.76	3921.58	3913.13	2847.66	5837.95	1030.64	914.764	1013.02	1951.57	2159.55	2442.82		8273.99	0.0121547	0.235523	0.0516073	0.958842	0.969976		8273.99	-0.118489	0.235284	-0.503602	0.614541	0.703459		8273.99	0.0894408	0.235877	0.379185	0.704551	0.824652		8273.99	1.14744	0.237655	4.82818	1.37787e-06	4.12707e-06
K08B12.3	328.602	261.58	171.245	223.639	213.108	198.591	221.241	198.619	193.727	113.968	123.637	120.128	462.188	452.564	406.858	363.828	451.628	412.091	220.539	291.172	266.524	346.419	352.101	320.035		279.751	-0.257417	0.168809	-1.5249	0.127285	0.18393		279.751	-0.77826	0.180789	-4.3048	1.67135e-05	6.047e-05		279.751	-0.106162	0.163761	-0.648273	0.516809	0.683703		279.751	0.389768	0.170345	2.28811	0.0221312	0.0362526
K08B12.2	1597.69	1809.19	2259.62	1582.86	1715.75	1604.68	1440.59	1603.21	1325.66	798.774	736.956	776.89	2733.34	2748.01	2288.97	2353.02	1866.67	2708.18	1563.43	1398.84	1791.82	1380.93	1239.39	1320.9		1693.56	-0.209089	0.140965	-1.48327	0.138002	0.197385		1693.56	-0.917957	0.143473	-6.39813	1.5729e-10	1.02434e-09		1693.56	-0.165908	0.140673	-1.17939	0.238243	0.412066		1693.56	-0.270673	0.142636	-1.89765	0.0577421	0.0865276
K08B12.5	1990.5	2858.13	3979.41	2292.49	2596.18	2176.53	5278.46	5331.13	5236.71	4201.81	3743.19	4246.8	3575.07	3805.74	3847.04	3210.19	2450.64	3012.49	2960.9	3166.49	3180.98	2795.08	2762.82	2541.11		3384.99	-0.321711	0.163299	-1.97007	0.0488299	0.0799997		3384.99	-0.378242	0.162877	-2.32225	0.0202192	0.0406582		3384.99	-0.372529	0.16327	-2.28167	0.0225086	0.0782252		3384.99	-0.200743	0.163676	-1.22646	0.220025	0.282459
F31F7.2	34.9376	18.3718	44.0345	36.3512	41.2216	54.2337	43.4399	42.7794	42.5996	42.9878	40.8879	33.4782	30.6085	28.4168	36.2342	32.6259	35.1678	35.9259	31.6616	15.7718	24.2294	20.1682	25.8207	32.3631		34.3465	0.432227	0.266749	1.62035	0.105156	0.156171		34.3465	-0.134714	0.271826	-0.495588	0.620185	0.708423		34.3465	0.122093	0.287209	0.425103	0.670761	0.799737		34.3465	0.117512	0.32364	0.363096	0.716533	0.769257
F31F7.1	57.5998	41.1179	85.6226	129.6	89.4431	141.167	705.141	663.08	590.309	1410.6	1561.53	1593.17	60.1967	65.2534	72.4684	160.163	150.851	129.967	112.453	109.189	113.071	653.688	717.112	740.756		423.064	0.958344	0.190969	5.01833	5.21236e-07	3.01514e-06		423.064	1.22095	0.153588	7.94952	1.8723e-15	1.90673e-14		423.064	1.15743	0.193967	5.96716	2.41425e-09	1.87284e-07		423.064	2.65701	0.174338	15.2405	1.90294e-52	6.27721e-51
K12B6.3	0	0	0	0	0	0	0	0	4.0571	4.99859	7.78817	11.8158	7.14198	6.31484	4.14105	2.96599	11.1056	10.5664	18.5602	7.27929	4.61513	2140.2	2292.18	2677.75		300.478	0	1.71676	0	1	1		300.478	2.60147	0.880797	2.95354	0.00314153	0.00768121		300.478	0.485936	0.614879	0.790295	0.429355	0.606873		300.478	7.85343	0.500456	15.6926	1.70036e-55	6.09181e-54
K12B6.4	24.5507	26.2455	22.8327	32.4	31.1106	47.0557	16.1637	20.3711	26.3712	34.9901	40.8879	31.5089	10.2028	12.6297	12.4232	11.8639	20.3603	24.3028	27.2944	15.7718	18.4605	59.3183	39.9047	51.5413		27.4401	0.586854	0.279364	2.10068	0.0356694	0.0607341		27.4401	0.772261	0.301766	2.55914	0.0104932	0.0228507		27.4401	0.67792	0.368914	1.83761	0.0661203	0.169197		27.4401	1.28287	0.305729	4.19611	2.71543e-05	6.99796e-05
K12B6.2	0.944258	0.874849	2.44636	2.37073	1.55553	1.59511	0	0	1.01428	1.99943	3.89409	3.93861	1.02028	0	0	0	0.925468	2.11329	3.27533	1.21321	2.30757	0	1.17367	4.79454		1.56069	0.347629	1.06683	0.325851	0.744537	NA		1.56069	3.1748	1.42003	2.23572	0.0253698	0.0496982		1.56069	1.41993	1.58062	0.898338	0.369005	NA		1.56069	-0.207781	1.08862	-0.190865	0.848631	0.8826
K12B6.5	2.83277	1.7497	4.07727	7.11219	6.99989	2.39266	10.1023	23.4268	21.2998	51.9853	76.9082	79.7568	74.4807	85.2504	54.8689	91.9456	97.1741	86.6447	7.64244	4.85286	4.61513	4.74546	3.52101	0		33.516	0.920764	0.59595	1.54504	0.122338	0.177644		33.516	1.92967	0.309668	6.23142	4.62215e-10	2.87917e-09		33.516	0.363026	0.255047	1.42337	0.154629	0.307069		33.516	-1.05447	0.695663	-1.51578	0.129575	0.177324
T28C12.6	239.842	202.09	203.048	312.146	285.44	317.427	139.412	128.338	140.984	125.964	145.055	114.22	141.819	123.139	128.373	174.993	149	156.383	225.998	120.108	162.683	72.3683	97.4145	76.7126		165.957	0.505733	0.161445	3.13254	0.00173301	0.00426883		165.957	-0.0851828	0.178682	-0.476729	0.633555	0.718718		165.957	0.287659	0.17665	1.62842	0.103437	0.231621		165.957	-1.04971	0.190121	-5.52128	3.36537e-08	1.19091e-07
F13H6.1	2465.46	3277.18	6884.87	3347.47	4207.71	3827.46	8739.51	8541.62	9484.49	8176.69	7439.65	8748.63	6033.96	6815.82	7390.74	7244.92	5461.19	8742.66	4581.1	2844.99	3223.67	2962.36	3039.8	3170.39		5693.85	-0.149897	0.251824	-0.595245	0.55168	0.631391		5693.85	-0.135574	0.251574	-0.538904	0.589953	0.681378		5693.85	0.083607	0.251653	0.332231	0.739715	0.848842		5693.85	-0.215516	0.252232	-0.854436	0.392864	0.464011
F36A2.13	3470.15	6395.15	10454.1	3655.66	3953.38	3179.05	11169.1	10500.3	10746.3	11249.8	9860.8	11254.6	6155.37	6669.53	7231.31	5050.09	3905.47	4845.76	8363.02	10750.3	9607.55	9985.64	9937.45	10235.1		7859.37	-0.913535	0.228205	-4.00313	6.25095e-05	0.000218416		7859.37	-0.00225101	0.227956	-0.00987474	0.992121	0.996983		7859.37	-0.539276	0.228237	-2.36279	0.0181381	0.0672753		7859.37	0.0704729	0.228037	0.309042	0.75729	0.805942
F13H6.5	75.5407	62.1143	56.2663	105.102	88.6653	110.86	24.2455	22.4082	31.4426	26.9924	16.5499	18.7084	29.5882	14.7346	21.7405	26.6939	24.0622	14.793	13.1013	10.9189	5.76891	28.4728	22.2997	22.7741		36.4102	0.655051	0.2202	2.9748	0.00293179	0.00681975		36.4102	-0.329447	0.306115	-1.07622	0.281828	0.382715		36.4102	-0.00586673	0.312117	-0.0187966	0.985003	0.99524		36.4102	1.29862	0.383895	3.38276	0.000717608	0.00152464
T05H4.7	78.3734	76.1119	100.301	103.522	104.998	111.658	226.292	197.6	199.812	266.924	291.083	286.534	113.251	86.3028	94.2089	110.73	149.926	125.74	390.856	282.679	319.598	179.141	181.919	219.35		179.038	0.325281	0.168806	1.92695	0.0539856	0.0873421		179.038	0.437356	0.148467	2.94582	0.00322104	0.00786294		179.038	0.39681	0.169947	2.3349	0.0195488	0.0709571		179.038	-0.777152	0.15131	-5.13615	2.80425e-07	9.04586e-07
T05H4.10	1282.3	1119.81	811.376	876.379	878.098	756.879	785.96	773.084	794.178	701.801	712.618	630.177	911.113	764.096	990.747	744.463	949.53	832.635	624.497	805.575	818.032	1477.03	1688.91	1591.79		930.045	-0.354836	0.149261	-2.37728	0.0174408	0.0326313		930.045	-0.202821	0.151517	-1.33861	0.180698	0.266102		930.045	-0.0772228	0.150601	-0.512764	0.608116	0.753019		930.045	1.08215	0.150476	7.19149	6.40893e-13	3.35342e-12
T05H4.11	5161.32	4436.36	3649.97	3066.14	2748.63	2473.22	3907.57	3493.65	3861.35	4923.61	5211.26	4879.93	4258.66	4311.98	4584.14	3526.56	4631.97	3075.89	2918.32	4006.04	3636.72	5943.69	5646.52	5866.12		4175.82	-0.676477	0.145676	-4.64372	3.42184e-06	1.62965e-05		4175.82	0.41485	0.145635	2.84856	0.00439174	0.010455		4175.82	-0.227435	0.145715	-1.56083	0.118564	0.254435		4175.82	0.725158	0.145788	4.97407	6.55629e-07	2.0328e-06
T05H4.14	3103.78	3254.44	2202.54	1529.12	1556.31	1472.29	1511.31	1440.24	1440.27	1316.63	1193.54	1258.39	2680.28	2754.32	3110.97	1958.54	2143.38	2081.59	1942.27	3199.25	2401.02	1029.77	1046.91	1070.38		1945.73	-0.909203	0.147237	-6.17508	6.6129e-10	8.84772e-09		1945.73	-0.220843	0.148763	-1.48453	0.137669	0.211822		1945.73	-0.46672	0.147278	-3.16897	0.00152979	0.0108725		1945.73	-1.26068	0.149023	-8.45964	2.68202e-17	1.90887e-16
T05H4.3	9.44258	14.8724	24.4636	18.9658	24.1107	14.356	33.3376	51.9464	30.4283	18.9946	31.1527	35.4475	1889.56	1781.84	1910.06	1619.43	1911.09	1467.68	3.27533	7.27929	2.30757	8.30456	3.52101	8.39044		455.011	0.214539	0.306872	0.699115	0.48448	0.567656		455.011	-0.432576	0.266555	-1.62284	0.104624	0.168423		455.011	-0.159012	0.172206	-0.923387	0.355805	0.534747		455.011	0.670464	0.583341	1.14935	0.250411	0.31575
W01A11.3	2689.25	3732.11	5103.92	4067.38	4466.71	4372.99	6672.57	7079.99	5969.01	4390.76	4104.37	4491.98	6923.64	7381	6301.65	6885.04	5463.04	6927.35	5746.03	4765.51	5422.78	5128.66	4688.81	4849.68		5317.68	0.163089	0.159596	1.02189	0.306832	0.387723		5317.68	-0.602699	0.159531	-3.77794	0.000158129	0.000495345		5317.68	-0.0963773	0.159363	-0.604765	0.545335	0.705445		5317.68	-0.119606	0.1597	-0.748945	0.45389	0.525029
W01A11.4	609.047	586.149	805.668	632.194	771.544	870.132	518.248	488.907	457.438	461.869	574.378	522.85	1191.69	1074.58	1265.09	1669.85	1524.25	1904.07	1778.51	1210.79	1217.24	2321.72	2356.73	2488.37		1137.55	0.18378	0.159569	1.15173	0.249433	0.326105		1137.55	0.0903357	0.16305	0.554037	0.579554	0.671771		1137.55	0.529483	0.157615	3.35934	0.000781295	0.00645878		1137.55	0.768219	0.157297	4.88387	1.04023e-06	3.15311e-06
W01A11.5	2005.6	2261.48	1834.77	1378.97	1209.43	1154.06	1335.53	1369.96	1253.65	1402.6	1352.22	1392.3	1824.27	1859.72	1499.06	1375.23	1514.99	1587.08	750.051	1057.92	1229.93	820.965	903.725	842.64		1384.01	-0.705172	0.137781	-5.11806	3.08694e-07	1.91205e-06		1384.01	0.0669189	0.13883	0.482022	0.629791	0.71616		1384.01	-0.211241	0.138282	-1.52761	0.12661	0.265298		1384.01	-0.242149	0.141412	-1.71236	0.0868295	0.124509
W01A11.2	143.527	132.102	76.6526	50.5755	41.2216	39.8777	27.2762	26.4825	28.3997	40.9884	36.9938	35.4475	98.9675	83.1454	63.151	76.127	91.6213	69.7384	66.5984	101.91	76.1497	49.8274	55.1624	45.5481		64.8955	-1.41551	0.235799	-6.00302	1.93684e-09	2.25127e-08		64.8955	0.464926	0.285883	1.62628	0.10389	0.167598		64.8955	-0.0441605	0.235331	-0.187653	0.851149	0.917707		64.8955	-0.696463	0.253299	-2.74957	0.00596736	0.0109121
W01A11.1	1166.16	955.335	613.221	1034.43	1007.98	1129.34	605.128	644.746	554.809	8045.72	8759.75	8470.96	558.095	563.073	744.354	1004.48	1130.92	1045.02	604.845	729.142	543.432	22079.5	22907.7	22986.2		4495.18	0.214884	0.166566	1.29008	0.197022	0.267425		4495.18	3.80799	0.166761	22.835	2.05787e-115	7.80652e-113		4495.18	0.769753	0.16841	4.57071	4.86065e-06	0.00012842		4495.18	5.17858	0.166951	31.0185	3.03496e-211	1.91886e-208
W01A11.6	430.582	316.695	173.692	372.204	300.995	327.795	23.2353	26.4825	40.571	92.9737	116.823	101.419	227.523	230.492	214.299	221.46	262.833	254.651	103.719	90.9911	94.6102	180.328	235.907	188.186		192.853	0.122563	0.220187	0.55663	0.57778	0.6562		192.853	1.78572	0.273555	6.52783	6.67278e-11	4.4644e-10		192.853	0.136451	0.225501	0.605102	0.545111	0.705445		192.853	1.06217	0.239216	4.44019	8.98798e-06	2.46447e-05
F46E10.9	7639.99	7060.91	6164.01	7489.92	7165.56	6922.77	7565.62	7571.95	7340.32	7563.86	8092.89	7505.02	5086.11	5527.59	5063.47	4883.99	4727.29	4919.73	6210.03	6619.3	6785.4	6961.6	7151.16	6741.12		6614.98	0.0487385	0.0743937	0.655143	0.512376	0.594257		6614.98	0.0432519	0.0745204	0.580404	0.561642	0.657386		6614.98	-0.109562	0.0751674	-1.45757	0.144958	0.293376		6614.98	0.0884613	0.0749099	1.1809	0.237641	0.301856
F46E10.10	5805.3	5357.57	4924.52	6497.38	6917.45	7388.55	3236.78	3370.4	3234.53	3683.96	3751.95	3626.47	6175.78	6397.99	6657.78	5583.96	5301.08	4740.1	6855.27	7190.73	7261.91	6054.03	6558.46	6445.06		5542.37	0.371101	0.0766509	4.84145	1.28898e-06	6.81019e-06		5542.37	0.168693	0.0779928	2.16293	0.0305462	0.0584943		5542.37	-0.29944	0.076986	-3.88954	0.000100436	0.00135126		5542.37	-0.160976	0.0769741	-2.0913	0.036501	0.0570525
F46E10.1	448.523	495.164	543.092	851.092	898.32	885.286	1113.27	1210.05	1023.4	956.729	1085.48	1008.28	909.073	1028.27	975.218	1098.4	1026.34	1171.82	816.65	664.842	756.882	922.993	894.336	974.49		906.583	0.823923	0.100467	8.20092	2.38548e-16	1.82944e-14		906.583	-0.133573	0.0977097	-1.36704	0.171612	0.25513		906.583	0.178261	0.098027	1.81849	0.0689896	0.174388		906.583	0.317617	0.10099	3.14505	0.00166059	0.00332952
F46E10.11	6.60981	8.74849	8.96998	20.5463	17.1109	25.5217	23.2353	16.2969	15.2141	1258.64	1277.26	1311.56	22.4462	17.8921	34.1637	56.3538	56.4535	61.2853	36.0287	16.985	28.8446	504.206	538.714	656.852		250.831	1.36595	0.345102	3.95811	7.55445e-05	0.000259214		250.831	6.13441	0.240309	25.5272	9.84873e-144	4.98149e-141		250.831	1.22186	0.243753	5.01272	5.36667e-07	2.00686e-05		250.831	4.36266	0.221643	19.6833	3.00072e-86	2.55803e-84
K04A8.6	2888.49	3344.55	4287.65	4064.22	4373.38	4223.85	5157.23	5638.73	4778.25	2497.29	2451.33	2384.83	5750.32	6095.93	5644.25	5887.48	4873.51	7371.14	4850.77	3562	4202.08	5944.88	5799.1	5832.56		4662.66	0.266988	0.145298	1.83752	0.0661325	0.104472		4662.66	-1.0866	0.145683	-7.45866	8.74101e-14	7.76558e-13		4662.66	0.0518405	0.145069	0.357351	0.720829	0.836855		4662.66	0.478389	0.145392	3.29034	0.00100065	0.00208112
K04A8.5	0	0.874849	1.63091	0	1.55553	2.39266	28.2865	58.0577	37.5282	21.9938	34.0733	23.6316	1.02028	0	0	0	3.70187	0	6.55067	3.63964	11.5378	41.5228	38.7311	38.3563		14.7952	0.590679	1.0953	0.539287	0.589689	0.666266		14.7952	-0.634793	0.361159	-1.75766	0.0788062	0.132969		14.7952	1.81952	1.4136	1.28715	0.198041	0.365046		14.7952	2.44197	0.467184	5.22699	1.72292e-07	5.70075e-07
C08H9.15	374.871	266.829	238.928	584.78	485.326	538.349	341.458	360.569	331.668	268.924	321.262	271.764	298.943	313.637	323.002	424.136	451.628	525.151	349.369	272.973	299.984	249.137	241.776	230.138		348.525	0.87217	0.143592	6.07395	1.24804e-09	1.527e-08		348.525	-0.261876	0.148129	-1.76789	0.0770795	0.130333		348.525	0.581771	0.14593	3.98663	6.70176e-05	0.000987257		348.525	-0.356552	0.153432	-2.32384	0.0201339	0.0332222
C08H9.3	390.923	467.169	512.105	261.57	251.996	257.61	887.993	897.348	837.792	954.73	943.342	1000.41	902.951	951.436	1002.13	739.519	807.008	791.425	295.872	419.772	403.824	344.046	368.532	298.46		624.499	-0.831067	0.122091	-6.80694	9.96998e-12	2.27764e-10		624.499	0.144003	0.11384	1.26496	0.205885	0.296573		624.499	-0.288893	0.11438	-2.52574	0.0115455	0.0480537		624.499	-0.144345	0.126625	-1.13994	0.254312	0.31966
C08H9.2	12087.5	15649.3	19927.2	11012	11449.5	11343.6	31387.9	32958.5	31147.4	27886.1	26335.7	26087.4	7615.4	7688.32	6484.89	6093.13	4401.53	7343.67	10181.9	12964.4	12350.1	10625.1	10943.3	10183.6		15172.8	-0.495706	0.162528	-3.04998	0.00228857	0.00547594		15172.8	-0.249842	0.162407	-1.53837	0.123959	0.194192		15172.8	-0.28873	0.16292	-1.77222	0.0763582	0.186659		15172.8	-0.160794	0.162708	-0.988241	0.323035	0.392641
C08H9.16	1158.6	1006.95	612.405	599.004	597.324	481.723	529.361	465.48	523.366	446.874	452.688	483.464	433.62	398.888	409.964	311.429	337.796	381.448	204.162	355.472	268.831	199.31	187.787	152.227		458.257	-0.726436	0.191631	-3.7908	0.000150165	0.000478815		458.257	-0.134551	0.194835	-0.690586	0.489825	0.592996		458.257	-0.270107	0.197032	-1.37088	0.170413	0.329091		458.257	-0.61712	0.206309	-2.99125	0.00277842	0.00538027
F26C11.2	92.5373	69.9879	70.129	142.244	128.331	140.37	79.8082	74.3546	65.9279	57.9836	44.782	40.3707	110.191	116.825	105.597	112.708	128.64	128.91	96.0764	63.0872	69.227	30.8455	32.8627	38.3563		85.0063	0.82562	0.168339	4.90452	9.3657e-07	5.11538e-06		85.0063	-0.621996	0.201031	-3.09403	0.0019746	0.00503235		85.0063	0.154858	0.16887	0.917024	0.35913	0.53812		85.0063	-1.16882	0.226105	-5.16936	2.349e-07	7.65215e-07
F26C11.3	4.72129	3.4994	17.1245	3.95121	6.99989	5.58288	22.2251	27.501	5.07138	101.971	62.3054	94.5266	10.2028	17.8921	19.67	33.6145	22.2112	28.5294	19.652	15.7718	10.384	14.2364	16.4314	15.5823		24.1524	-0.641768	0.543519	-1.18076	0.237697	0.31285		24.1524	2.23958	0.414786	5.39936	6.68774e-08	3.30984e-07		24.1524	0.820013	0.441833	1.85593	0.0634632	0.164629		24.1524	0.0109031	0.480821	0.0226759	0.981909	0.988423
K12C11.5	0	0	2.44636	0	0.777766	0.797555	8.08185	6.11134	7.09993	7.99774	9.73522	6.89256	2.04057	1.05247	1.03526	0.988662	2.7764	1.05664	0	0	0	3.5591	0	2.39727		2.70195	-0.720673	1.40868	-0.511595	0.608935	NA		2.70195	0.210006	0.651689	0.322248	0.747265	0.812227		2.70195	0.246075	1.08708	0.226362	0.82092	NA		2.70195	3.22338	1.43028	2.25366	0.0242173	0.0393356
R53.6	3138.71	2021.78	992.407	1131.63	1093.54	921.973	275.793	220.008	302.254	251.929	282.321	240.255	524.426	479.928	558.007	371.737	582.119	356.089	727.124	1319.98	1002.64	329.81	326.28	328.426		740.798	-0.966917	0.273114	-3.54034	0.000399617	0.00115223		740.798	-0.0431966	0.28119	-0.153621	0.877909	0.914924		740.798	-0.253578	0.276994	-0.915464	0.359948	0.538851		740.798	-1.63089	0.277611	-5.87475	4.23479e-09	1.64078e-08
R53.4	27941.5	18473.3	10844.7	19789.3	17309.2	17349.2	13721	12720.8	13816.5	21328	24351.7	22481.6	14039.1	14496.8	13851.8	15993.6	16049.5	21194.1	9951.55	10348.7	9508.32	10329.7	10693.3	10141.6		15696.9	-0.072597	0.200763	-0.361606	0.717647	0.774267		15696.9	0.75967	0.200814	3.78295	0.00015498	0.000486486		15696.9	0.328772	0.200832	1.63705	0.101619	0.228424		15696.9	0.0641862	0.201006	0.319324	0.74948	0.799312
R53.2	3424.82	2565.93	1900.01	4256.25	3649.28	3754.09	1161.77	1010.41	1153.23	639.819	643.498	572.083	599.927	555.706	548.689	568.481	708.908	526.208	781.713	804.362	591.891	264.56	248.818	233.734		1298.51	0.563626	0.165654	3.40243	0.000667893	0.00182329		1298.51	-0.841815	0.169734	-4.95961	7.06341e-07	3.03455e-06		1298.51	0.0823799	0.171685	0.479831	0.631347	0.769992		1298.51	-1.54348	0.177412	-8.69997	3.31983e-18	2.50622e-17
R53.3	1009.41	1138.18	1457.21	1529.91	1520.53	1556.03	1561.82	1732.56	1472.73	1011.71	946.263	1015.18	1903.85	2220.72	1957.68	1890.32	1559.41	1997.05	1626.75	1548.06	1637.22	1027.39	950.672	973.291		1468.5	0.352817	0.11921	2.95963	0.00308011	0.0071114		1468.5	-0.681145	0.120338	-5.66027	1.51133e-08	8.06363e-08		1468.5	-0.159549	0.118664	-1.34454	0.178772	0.340368		1468.5	-0.705366	0.121174	-5.82108	5.84682e-09	2.23363e-08
R53.8	2.83277	0.874849	0.815453	2.37073	0.777766	1.59511	3.03069	4.07423	4.0571	4.99859	4.86761	3.93861	0	0	1.03526	1.97732	0	0	0	0	0	0	0	0		1.55192	0.0983782	1.08019	0.0910746	0.927433	NA		1.55192	0.306695	0.863638	0.35512	0.722499	0.79191		1.55192	0.827559	1.68409	0.4914	0.623144	NA		1.55192	0	1.78415	0	1	1
R53.7	787.511	789.989	755.925	446.487	489.993	434.667	998.108	873.922	1056.88	881.75	739.876	775.906	644.819	652.534	807.505	595.175	563.61	674.138	295.872	387.016	234.218	109.146	117.367	141.439		593.91	-0.766869	0.143006	-5.36249	8.20836e-08	5.97476e-07		593.91	-0.288928	0.141589	-2.04061	0.0412899	0.0761835		593.91	-0.200204	0.143596	-1.39422	0.163251	0.319707		593.91	-1.31636	0.166736	-7.89486	2.90645e-15	1.81045e-14
R53.5	1981.05	1307.9	715.968	1117.4	948.097	882.095	276.803	213.897	271.826	241.932	227.804	238.286	237.726	241.016	326.108	199.71	298.001	206.045	99.3518	139.52	117.686	151.855	174.877	202.569		450.73	-0.441729	0.24679	-1.7899	0.0734699	0.114411		450.73	-0.107069	0.256045	-0.418163	0.675828	0.753712		450.73	-0.192549	0.255923	-0.75237	0.451828	0.627329		450.73	0.57142	0.267005	2.14011	0.032346	0.0511696
K10H10.10	32.1048	41.1179	39.1418	33.9804	27.9996	30.3071	27.2762	18.334	19.2712	95.9728	115.849	109.296	62.2373	64.2009	76.6095	58.3311	72.1865	77.1349	122.279	71.5797	117.686	79.4865	95.0672	83.9044		65.4731	-0.28822	0.240923	-1.19631	0.231574	0.306146		65.4731	2.30705	0.250962	9.19284	3.82589e-20	5.75933e-19		65.4731	0.0313815	0.211201	0.148586	0.88188	0.936602		65.4731	-0.27397	0.203197	-1.3483	0.177562	0.23364
Y59A8B.23	1149.16	1426	1955.46	1337.09	1340.87	1512.16	1983.08	2013.69	1879.45	1717.51	1669.59	1859.02	319.349	414.675	405.823	353.941	322.988	254.651	2822.25	3037.89	3012.53	3595.88	3687.67	3829.64		1745.85	-0.113419	0.14893	-0.761561	0.446322	0.529198		1745.85	-0.16364	0.148781	-1.09987	0.271388	0.371396		1745.85	-0.289591	0.159646	-1.81396	0.0696836	0.175497		1745.85	0.324875	0.147912	2.19641	0.0280624	0.0450316
Y24D9A.8	2018.82	1797.81	1484.12	1898.95	1934.3	1862.29	2200.28	2010.63	2166.49	4165.82	4690.43	4252.71	1352.9	1379.79	1427.63	1305.03	1332.67	1125.32	1756.67	1782.21	1697.21	1622.95	1602.06	1775.18		2026.76	0.104399	0.0985422	1.05943	0.289403	0.369781		2026.76	1.03952	0.0978012	10.6289	2.18572e-26	4.87737e-25		2026.76	-0.144213	0.100713	-1.43192	0.152166	0.304081		2026.76	-0.0665295	0.100147	-0.664316	0.506488	0.577419
C18D11.4	3078.28	3696.24	5115.34	1812.82	1911.75	1955.6	2011.37	1916.92	2237.49	2008.43	1644.28	1810.77	2029.34	1940.76	1771.33	1438.5	1523.32	1076.72	2555.85	4306.91	3559.42	1460.42	1298.08	1190.24		2222.93	-1.0659	0.181163	-5.88361	4.01403e-09	4.24757e-08		2222.93	-0.174495	0.181922	-0.959174	0.337471	0.443051		2222.93	-0.50726	0.182382	-2.7813	0.00541418	0.0280002		2222.93	-1.4	0.182299	-7.67968	1.59492e-14	9.38033e-14
C01B10.6	684.587	674.508	1040.52	1008.35	1088.09	1135.72	814.246	864.755	811.421	720.796	704.83	742.428	2304.82	2505.94	2694.79	3699.57	2739.39	3676.06	1600.55	1129.5	1141.09	1382.12	1362.63	1543.84		1502.94	0.428804	0.16115	2.6609	0.00779319	0.0160903		1502.94	-0.19999	0.162772	-1.22865	0.219202	0.311848		1502.94	0.430341	0.158718	2.71135	0.006701	0.0327445		1502.94	0.147271	0.160922	0.91517	0.360103	0.429913
T06D8.10	1047.18	1280.78	2290.61	1673.73	2059.52	2088.8	3366.09	3371.42	3505.34	3396.04	3141.55	3230.64	1934.46	2163.89	2160.59	3521.62	2232.23	3223.82	4180.42	2783.12	3071.37	1666.84	1774.59	1788.36		2539.71	0.333595	0.212707	1.56833	0.116804	0.170787		2539.71	-0.0684522	0.212092	-0.322748	0.746886	0.811954		2539.71	0.520329	0.212464	2.44902	0.0143244	0.0563396		2539.71	-0.940314	0.212786	-4.41906	9.91331e-06	2.69965e-05
E01A2.5	757.295	572.151	287.04	333.482	336.773	329.39	318.223	261.769	308.34	169.952	197.625	179.207	328.531	308.375	310.579	271.882	335.019	289.52	73.1491	72.7929	93.4564	51.0137	56.3361	56.3358		262.427	-0.691874	0.216925	-3.18947	0.00142536	0.00357734		262.427	-0.700027	0.224526	-3.1178	0.00182209	0.00467667		262.427	-0.0795212	0.221035	-0.359768	0.719021	0.835597		262.427	-0.548467	0.263408	-2.08219	0.0373249	0.0581965
E01A2.6	7204.69	6337.41	5730.19	4538.36	4398.27	4333.11	13668.4	12869.5	13584.2	14340.9	14630.1	14131.7	8583.64	8588.19	8456.03	7375.42	7147.39	7667	3243.67	4678.16	4192.85	2885.24	2823.85	3055.32		7685.98	-0.538244	0.104437	-5.15375	2.55329e-07	1.61102e-06		7685.98	0.103383	0.103869	0.995317	0.319582	0.424116		7685.98	-0.207854	0.104238	-1.99402	0.0461499	0.130791		7685.98	-0.466724	0.105681	-4.41636	1.00379e-05	2.73064e-05
K10D2.2	5599.45	6021.58	5500.23	3920.39	3513.17	3579.43	6300.81	6199.95	6419.35	8646.55	8190.24	7803.37	2441.54	2423.85	2503.27	2127.6	1855.56	2919.5	647.424	877.154	745.344	1105.69	1089.16	1010.45		3810.04	-0.636581	0.127484	-4.99344	5.93145e-07	3.37598e-06		3810.04	0.381086	0.127245	2.99491	0.00274528	0.00678671		3810.04	-0.0947817	0.128793	-0.735924	0.461777	0.636176		3810.04	0.49875	0.133507	3.73575	0.000187154	0.000432512
C36E8.2	261.56	238.834	295.194	359.561	345.328	398.777	407.123	435.942	413.825	882.75	835.282	917.696	189.773	170.501	181.171	164.118	133.267	145.817	718.39	555.652	602.275	1581.43	1440.09	1663.7		555.752	0.470687	0.11792	3.9916	6.56302e-05	0.000228569		555.752	1.06834	0.112176	9.52377	1.6701e-21	2.73673e-20		555.752	-0.290489	0.136947	-2.12118	0.0339066	0.104899		555.752	1.31881	0.109221	12.0747	1.43724e-33	2.37051e-32
F10E9.7	3431.43	2590.43	1365.88	1683.22	1378.98	1428.42	259.629	169.08	271.826	190.946	219.042	218.593	283.639	253.646	285.733	265.95	277.64	181.743	159.4	234.15	183.451	78.3002	105.63	74.3153		649.628	-0.71798	0.243618	-2.94715	0.00320719	0.00735914		649.628	-0.156342	0.254981	-0.613153	0.539775	0.63859		649.628	-0.181226	0.253368	-0.715268	0.474443	0.6463		649.628	-1.15816	0.269176	-4.3026	1.68803e-05	4.47487e-05
R11D1.7	3.77703	3.4994	8.15453	3.16097	6.99989	6.38044	26.266	23.4268	21.2998	28.9918	34.0733	29.5396	1701.83	1442.94	2296.21	907.592	1395.61	840.031	3.27533	1.21321	3.46135	9.49093	2.34734	14.3836		367.248	0.0770999	0.515644	0.149521	0.881142	0.909255		367.248	0.383762	0.320167	1.19863	0.230671	0.325177		367.248	-0.791217	0.227312	-3.48076	0.000499991	0.00458608		367.248	1.69866	0.665441	2.55268	0.0106897	0.0187132
R11D1.13	37.7703	27.1203	16.3091	25.2878	22.5552	31.9022	36.3683	39.7237	37.5282	27.9921	32.1262	40.3707	17.3448	11.5772	13.4584	17.7959	15.733	14.793	13.1013	10.9189	8.07648	14.2364	10.563	7.19181		22.0769	-0.0128939	0.296422	-0.0434986	0.965304	0.974133		22.0769	-0.176636	0.289098	-0.61099	0.541206	0.639844		22.0769	0.188379	0.371372	0.50725	0.611979	0.754829		22.0769	-0.00781372	0.44286	-0.0176438	0.985923	0.991149
R11D1.8	10925.1	8087.98	5805.21	8751.15	10871.6	10161.6	6218.98	6510.61	6437.61	4864.62	5183.03	4973.48	11010.9	10779.4	9640.37	10657.8	10346.7	14505.6	8829.21	7290.21	7792.65	7062.44	7740.35	7498.66		8414.39	0.263274	0.166669	1.57962	0.114194	0.167552		8414.39	-0.351642	0.167023	-2.10535	0.0352605	0.0663989		8414.39	0.176007	0.166663	1.05607	0.290937	0.469593		8414.39	-0.100636	0.166916	-0.602912	0.546567	0.616167
R11D1.9	1141.61	771.617	444.422	926.165	784.766	805.53	192.954	189.452	198.798	111.968	134.346	129.974	933.559	940.911	908.961	838.386	1071.69	840.031	658.342	689.106	680.732	462.683	474.162	489.043		617.467	0.0952183	0.202729	0.469683	0.638582	0.707327		617.467	-0.626958	0.220808	-2.83938	0.00452012	0.010727		617.467	-0.0170838	0.202965	-0.0841711	0.93292	0.966864		617.467	-0.508272	0.206363	-2.463	0.0137779	0.0235118
R11D1.11	978.252	709.502	543.907	1552.04	1315.2	1252.96	822.328	785.307	691.736	281.92	297.898	285.549	632.576	638.852	538.337	626.812	810.71	581.154	1044.83	714.584	888.413	472.174	548.103	475.858		728.708	0.885654	0.178083	4.97326	6.5837e-07	3.71876e-06		728.708	-1.40981	0.183808	-7.67005	1.71935e-14	1.61845e-13		728.708	0.158294	0.180853	0.875266	0.381429	0.560424		728.708	-0.824028	0.181802	-4.53257	5.82711e-06	1.62957e-05
C15C8.1	100.091	92.734	108.455	171.483	190.553	160.308	82.8389	113.06	95.3419	260.926	237.539	244.194	196.915	172.606	202.912	257.052	200.827	361.372	50.2218	42.4625	44.9975	294.219	257.033	335.618		178.073	0.793195	0.184599	4.29686	1.73233e-05	6.88396e-05		178.073	1.3506	0.186796	7.23034	4.81772e-13	3.97737e-12		178.073	0.513806	0.176538	2.91046	0.00360898	0.0208912		178.073	2.68463	0.212235	12.6493	1.1283e-36	2.10847e-35
C15C8.2	304.051	333.317	521.89	591.102	605.88	561.478	670.793	827.068	643.051	337.904	332.944	256.009	920.296	1120.88	971.077	1287.24	896.778	1531.08	1039.37	752.193	912.642	352.351	325.106	336.816		684.638	0.599579	0.197397	3.03743	0.00238606	0.00567816		684.638	-1.20781	0.199143	-6.06504	1.3192e-09	7.89956e-09		684.638	0.30213	0.194238	1.55546	0.119837	0.255811		684.638	-1.41515	0.199447	-7.0954	1.28979e-12	6.63435e-12
C15C8.4	1622.24	1415.51	963.05	994.916	964.43	863.752	1045.59	917.719	1036.59	995.718	1130.26	1069.33	1184.55	1043	1061.14	1035.13	1360.44	920.336	363.562	491.352	441.899	358.283	387.311	364.385		917.937	-0.50239	0.163579	-3.07124	0.00213172	0.00514531		917.937	0.0910669	0.164516	0.553543	0.579892	0.672009		917.937	0.012422	0.164306	0.0756026	0.939735	0.971636		917.937	-0.223447	0.172613	-1.2945	0.195492	0.254408
F32A11.1	1642.07	1412.88	985.067	1050.23	1064.76	1067.13	1726.48	1557.37	1691.81	2624.26	2759.93	2478.37	72.4401	62.0959	77.6447	75.1383	86.994	69.7384	867.963	966.932	948.409	1388.05	1501.12	1620.55		1158.23	-0.343558	0.138163	-2.48662	0.0128963	0.025129		1158.23	0.660107	0.137134	4.81358	1.48254e-06	6.18702e-06		1158.23	0.130936	0.192698	0.679486	0.49683	0.665482		1158.23	0.696454	0.13975	4.98356	6.24265e-07	1.94111e-06
Y69A2AR.31	476.85	548.53	1038.89	800.516	852.432	880.5	1315.32	1486.07	1302.33	721.796	664.915	759.167	193.854	199.97	185.312	226.404	149.926	162.723	1413.85	1025.17	1284.16	870.793	945.977	842.64		764.504	0.294288	0.20521	1.43408	0.151549	0.213922		764.504	-0.935381	0.205059	-4.56151	5.07872e-06	1.97906e-05		764.504	-0.103762	0.219373	-0.472993	0.636218	0.77274		764.504	-0.485646	0.205308	-2.36545	0.018008	0.0300542
Y116A8C.43	14.1639	8.74849	13.0473	17.3853	11.6665	9.57066	4.04092	1.01856	2.02855	0.999717	1.94704	0.984652	1.02028	4.20989	1.03526	1.97732	0.925468	1.05664	6.55067	13.3454	2.30757	13.05	12.9104	14.3836		6.59892	0.10489	0.468587	0.223843	0.82288	0.861441		6.59892	-0.848492	0.97171	-0.873195	0.382557	0.489432		6.59892	-0.655408	0.996534	-0.657688	0.510739	NA		6.59892	0.875499	0.544522	1.60783	0.107872	0.150806
Y116A8C.42	14220.5	8291.82	5069.67	8199.56	6658.45	6457	6062.39	5271.03	6376.75	6779.08	7653.83	6878.78	2353.79	2006.01	1805.5	1949.64	2557.99	1746.63	1497.92	1808.9	2071.04	4467.86	5044.43	4871.25		5004.16	-0.371774	0.235912	-1.5759	0.115049	0.168541		5004.16	0.267067	0.236065	1.13133	0.257918	0.356369		5004.16	0.0207975	0.237046	0.0877362	0.930086	0.965161		5004.16	1.41939	0.236916	5.99109	2.08442e-09	8.25822e-09
Y116A8C.26	1520.26	1899.3	1612.15	1640.54	1515.09	1457.13	2685.19	2831.59	2756.8	2552.28	2518.5	2401.57	2234.42	2335.44	2559.17	2157.26	2088.78	2066.79	4335.45	4511.95	4714.36	5889.12	5551.45	5663.55		2895.76	-0.125641	0.0829202	-1.5152	0.129721	0.187087		2895.76	-0.146953	0.0817724	-1.7971	0.0723194	0.123606		2895.76	-0.175358	0.0823758	-2.12876	0.033274	0.103425		2895.76	0.334851	0.0804872	4.16031	3.17822e-05	8.11892e-05
4R79.1	124.642	138.226	160.644	184.917	206.886	227.303	222.251	214.915	184.598	156.956	183.022	168.375	355.059	308.375	298.156	446.875	408.131	343.409	192.153	111.616	109.609	87.7911	53.9888	65.9249		206.409	0.54557	0.185224	2.94545	0.00322482	0.00739046		206.409	-0.290327	0.186502	-1.5567	0.119542	0.18826		206.409	0.318076	0.176952	1.79753	0.0722522	0.179469		206.409	-0.9978	0.212191	-4.70236	2.57175e-06	7.51322e-06
4R79.2	32.1048	24.4958	53.0045	50.5755	54.4436	61.4117	29.2967	34.6309	35.4997	52.985	53.5437	40.3707	65.2981	42.0989	69.3626	77.1157	70.3356	68.6818	38.2122	14.5586	21.9219	32.0319	42.2521	47.9454		46.3407	0.594246	0.269292	2.2067	0.027335	0.0482433		46.3407	0.563231	0.285139	1.97529	0.0482356	0.0873004		46.3407	0.289309	0.260413	1.11096	0.266584	0.44291		46.3407	0.696247	0.313185	2.22312	0.026208	0.0423064
Y116A8C.32	2523.06	3058.47	3295.25	2171.59	2041.64	1914.13	5525.96	5377.98	5195.12	5824.35	5366.05	5633.19	5863.57	6253.8	5705.33	4577.51	4804.1	4470.66	5707.81	8095.78	7281.52	8045.94	8044.33	8053.63		5201.28	-0.535067	0.111796	-4.7861	1.70055e-06	8.76067e-06		5201.28	0.0634979	0.110805	0.573058	0.566605	0.661359		5201.28	-0.363529	0.11088	-3.27857	0.00104336	0.00818084		5201.28	0.195593	0.110638	1.76786	0.0770836	0.111524
Y116A8C.36	2409.75	2909.75	3188.42	2714.48	2718.29	2787.45	2920.58	3132.06	2932.27	3892.9	3159.08	3756.45	5251.4	5592.85	5410.28	5566.17	5133.57	5660.44	3931.49	4024.23	3949.4	4499.89	4414.17	4192.82		3922.84	-0.0501032	0.0943144	-0.531236	0.595255	0.670721		3922.84	0.266533	0.0943698	2.82435	0.00473769	0.0111838		3922.84	0.00927276	0.093485	0.0991898	0.920988	0.959269		3922.84	0.138779	0.0941846	1.47348	0.140622	0.190551
F26D10.11	482.516	324.569	302.533	706.477	639.324	602.951	414.195	451.221	346.882	121.965	173.287	142.775	396.89	343.106	358.201	430.068	392.398	328.616	209.621	133.454	166.145	64.0638	78.6358	65.9249		319.826	0.814252	0.179019	4.54841	5.40517e-06	2.44054e-05		319.826	-1.4681	0.189688	-7.73953	9.97821e-15	9.6933e-14		319.826	0.06831	0.182509	0.374283	0.708194	0.826795		319.826	-1.28971	0.214684	-6.0075	1.88408e-09	7.48797e-09
F26D10.9	2421.08	2633.3	3476.28	3891.95	3973.61	4329.92	7392.87	7870.39	7389	5398.47	5281.35	4966.58	9601.89	10052.2	10288.4	10537.2	9005.73	8687.72	9083.59	8532.54	8209.16	5825.06	5780.32	5966.8		6691.47	0.515148	0.109231	4.71614	2.4036e-06	1.19762e-05		6691.47	-0.533825	0.10866	-4.9128	8.97845e-07	3.82909e-06		6691.47	-0.0849156	0.108294	-0.784119	0.43297	0.610209		6691.47	-0.555521	0.108702	-5.11051	3.21289e-07	1.02983e-06
ZK550.3	1250.2	1486.37	1528.97	1086.58	1101.32	1109.4	932.443	1072.54	941.248	683.806	609.425	622.3	1124.35	1225.08	1032.16	1150.8	1094.83	1139.06	848.311	849.25	845.723	870.793	841.521	839.044		1011.9	-0.372225	0.0883253	-4.21425	2.50608e-05	9.56527e-05		1011.9	-0.62126	0.0930782	-6.6746	2.47911e-11	1.73036e-10		1011.9	0.00124926	0.0901219	0.0138619	0.98894	0.997175		1011.9	0.00458063	0.0937356	0.0488675	0.961025	0.974121
C08F8.4	31.1605	34.1191	20.3863	17.3853	7.77766	17.5462	6.06138	7.1299	9.12848	14.9958	14.6028	15.7544	6.1217	10.5247	11.3879	7.9093	10.1801	4.22657	6.55067	8.4925	6.9227	9.49093	4.69468	20.3768		12.6219	-1.00207	0.386101	-2.59535	0.00944948	0.0190243		12.6219	1.023	0.478611	2.13743	0.0325632	0.061919		12.6219	-0.309942	0.507288	-0.610978	0.541214	0.702646		12.6219	0.65443	0.519923	1.2587	0.208137	0.269064
Y116A8B.4	13.2196	13.1227	4.07727	12.6439	12.4443	10.3682	1.01023	2.03711	2.02855	25.9926	24.338	29.5396	23.4665	9.47226	12.4232	27.6825	36.0933	57.0587	7.64244	3.63964	9.23026	55.7592	58.6834	61.1304		21.3793	0.241949	0.417912	0.578946	0.562625	0.64124		21.3793	3.97689	0.71381	5.57136	2.52753e-08	1.31091e-07		21.3793	1.40386	0.363441	3.8627	0.000112142	0.00145247		21.3793	3.08642	0.444493	6.94369	3.82001e-12	1.89427e-11
C52D10.12	467.408	535.408	815.453	706.477	748.989	752.892	981.944	1146.89	892.563	773.781	809.97	794.614	1112.11	1210.34	1163.64	1362.38	1194.78	1332.43	1219.52	936.602	993.407	699.956	722.98	684.42		919.123	0.278725	0.153297	1.81821	0.0690321	0.108523		919.123	-0.345207	0.152691	-2.26082	0.0237703	0.0468429		919.123	0.157885	0.151332	1.0433	0.296807	0.475517		919.123	-0.580121	0.153903	-3.76941	0.000163636	0.000380714
C52D10.3	312.55	365.687	371.847	645.628	622.991	665.161	227.302	257.695	215.027	24.9929	32.1262	36.4321	267.314	325.214	271.239	261.996	283.193	272.614	125.554	99.4836	87.6875	33.2183	26.9944	26.37		244.096	0.879489	0.119916	7.33422	2.2301e-13	8.73143e-12		244.096	-2.90222	0.191636	-15.1444	8.24983e-52	5.7955e-50		244.096	-0.0780715	0.129646	-0.602191	0.547047	0.707139		244.096	-1.85636	0.218979	-8.47736	2.30355e-17	1.64722e-16
C53D6.8	118.032	67.3634	53.0045	210.205	155.553	188.223	119.207	125.282	108.528	43.9875	45.7555	37.4168	63.2576	58.9385	44.5163	50.4218	73.112	44.379	191.061	146.799	185.759	81.8593	72.7675	73.1167		98.2727	1.22435	0.226174	5.4133	6.18738e-08	4.63058e-07		98.2727	-1.473	0.250213	-5.88698	3.93314e-09	2.23694e-08		98.2727	0.016287	0.256184	0.0635754	0.949308	0.976783		98.2727	-1.20229	0.236448	-5.08481	3.67986e-07	1.16963e-06
C53D6.2	2032.99	1542.36	1318.59	2631.51	2562.74	2388.68	2946.84	3006.78	2777.09	2156.39	2400.7	2267.65	1782.44	1869.19	1640.89	2041.59	2132.28	2401.75	4974.14	4314.19	4586.29	3761.97	3540.96	3589.91		2694.5	0.632571	0.119947	5.27375	1.33666e-07	9.13464e-07		2694.5	-0.355293	0.119749	-2.96699	0.00300731	0.0073792		2694.5	0.31302	0.120491	2.59787	0.00938052	0.041067		2694.5	-0.349159	0.119151	-2.9304	0.00338525	0.00645485
C53D6.3	13.2196	17.497	13.8627	21.3366	20.2219	11.9633	26.266	24.4454	26.3712	66.981	51.5966	69.9103	47.9533	43.1514	43.481	60.3084	59.23	59.172	46.9464	64.3004	70.3808	75.9274	72.7675	99.4867		46.1157	0.264258	0.308193	0.857442	0.391201	0.474428		46.1157	1.2892	0.248571	5.18643	2.14364e-07	9.86284e-07		46.1157	0.40866	0.22592	1.80887	0.0704704	0.176588		46.1157	0.453629	0.216093	2.09923	0.035797	0.0561024
C07E3.9	278.556	230.085	110.086	390.38	327.439	319.819	363.683	352.421	317.468	526.851	506.231	500.203	234.665	216.81	155.289	166.095	292.448	197.592	132.105	137.093	124.609	373.705	305.154	372.775		288.815	0.7489	0.235387	3.18157	0.00146479	0.00367012		288.815	0.568968	0.23291	2.44287	0.0145712	0.0305559		288.815	0.114283	0.23991	0.476357	0.63382	0.771645		288.815	1.41717	0.243528	5.81932	5.90887e-09	2.25279e-08
C07E3.3	295.553	359.563	649.916	490.741	552.992	602.951	975.883	1071.52	1056.88	902.744	936.528	970.867	1059.05	1184.03	1132.58	1580.87	1043	1643.08	1400.75	1096.75	1179.17	1778.36	1681.87	1709.25		1056.45	0.333591	0.20469	1.62974	0.103157	0.153508		1056.45	-0.143602	0.202271	-0.709949	0.477736	0.582355		1056.45	0.337743	0.201556	1.67567	0.0938021	0.215435		1056.45	0.49142	0.201577	2.43788	0.0147737	0.0251094
C07E3.6	1876.24	1620.22	1528.97	1676.11	1668.31	1591.92	3113.53	3003.72	3026.6	1723.51	1759.15	1822.59	1595.72	1587.13	1424.52	1477.06	1612.17	1250.01	1829.82	1823.46	1912.97	2127.15	2075.05	2061.65		1882.82	-0.0251312	0.0902799	-0.27837	0.780729	0.827156		1882.82	-0.785369	0.0898439	-8.74148	2.30068e-18	2.99919e-17		1882.82	-0.0856022	0.0916339	-0.934176	0.350213	0.529526		1882.82	0.17034	0.0909913	1.87205	0.0612003	0.0911517
Y66D12A.9	1463.6	1072.56	705.367	727.814	658.768	651.602	1088.02	861.699	1029.49	874.752	962.813	1001.39	94.8864	85.2504	89.0326	50.4218	79.5902	84.5314	733.675	1102.81	776.496	663.179	664.297	672.434		674.77	-0.668704	0.201841	-3.31302	0.000922952	0.00243297		674.77	-0.069561	0.201995	-0.34437	0.730568	0.798562		674.77	-0.328243	0.23871	-1.37507	0.169111	0.327445		674.77	-0.385291	0.203774	-1.89078	0.0586539	0.0876516
C23H5.15	0.944258	0	0	0	0	0	3.03069	1.01856	1.01428	1.99943	2.92056	1.9693	19.3854	13.6822	16.5642	10.8753	16.6584	13.7364	0	0	3.46135	0	1.17367	0		4.51808	-1.11466	1.71193	-0.651113	0.514973	0.596646		4.51808	0.444176	0.932412	0.476373	0.633809	0.71879		4.51808	-0.264479	0.498773	-0.530258	0.595933	NA		4.51808	-1.43782	1.49558	-0.961378	0.336362	0.406457
K09G1.1	4099.97	3100.46	2308.55	6464.19	5846.47	5087.6	994.067	965.592	926.034	638.819	760.32	675.471	3331.23	3621.56	3248.65	3226.99	3258.57	2938.52	2086.39	1665.74	2035.27	1662.1	1525.77	1745.21		2592.23	0.871916	0.152013	5.7358	9.70558e-09	9.16241e-08		2592.23	-0.475993	0.156659	-3.03839	0.00237843	0.00595352		2592.23	-0.114274	0.152484	-0.749416	0.453606	0.629032		2592.23	-0.230648	0.154066	-1.49707	0.134375	0.182903
ZK1058.6	546.726	413.804	344.937	1913.97	1892.3	2075.24	283.875	277.047	335.725	979.723	1097.16	947.235	138.759	142.084	178.065	2267	2309.97	1888.22	290.413	213.526	148.838	2173.42	2210.02	2573.47		1068.4	2.17302	0.178139	12.1985	3.16726e-34	1.24006e-31		1068.4	1.75392	0.181897	9.64241	5.29286e-22	8.9636e-21		1068.4	3.81657	0.187272	20.3798	2.52458e-92	1.84092e-88		1068.4	3.41196	0.184603	18.4827	2.84649e-76	1.87794e-74
ZK1058.5	445.69	346.44	212.018	326.37	277.662	292.703	144.463	155.839	178.513	91.974	93.4581	109.296	125.495	104.195	106.632	94.9116	124.938	81.3615	129.922	151.652	156.914	88.9775	68.0728	63.5276		165.459	-0.16111	0.204142	-0.789202	0.429994	0.513439		165.459	-0.700002	0.222246	-3.14968	0.00163451	0.00423243		165.459	-0.155781	0.226387	-0.688117	0.491379	0.661732		165.459	-0.990285	0.233853	-4.23466	2.28902e-05	5.95978e-05
ZK1058.3	246.451	188.093	121.503	155.678	135.331	140.37	190.934	180.285	179.527	181.948	196.651	191.022	3061.87	3222.67	3468.13	2761.33	2951.32	2444.01	99.3518	105.55	132.685	93.7229	118.541	117.466		861.852	-0.361229	0.176719	-2.04409	0.0409449	0.0683702		861.852	0.0487089	0.177663	0.274164	0.783959	0.841479		861.852	-0.25769	0.156852	-1.64289	0.100405	0.226114		861.852	-0.0333623	0.19678	-0.169541	0.865371	0.897251
Y47D3A.4	1149.16	1107.56	808.93	640.097	629.213	624.485	687.967	605.023	678.551	833.764	768.109	897.018	252.01	249.436	281.592	229.37	192.497	164.836	510.952	690.319	534.201	1252.8	1283.99	1196.24		677.838	-0.694169	0.137089	-5.06362	4.11359e-07	2.44808e-06		677.838	0.341899	0.138645	2.466	0.0136632	0.0288513		677.838	-0.415153	0.153593	-2.70293	0.00687303	0.0332569		677.838	1.10612	0.139195	7.94655	1.91779e-15	1.20749e-14
ZK909.6	173.744	153.099	83.9917	333.482	232.552	328.593	55.5627	50.9278	57.8137	52.985	81.7758	68.9256	22.4462	24.2069	30.0226	46.4671	39.7951	56.0021	94.9847	88.5647	79.611	418.787	461.252	483.05		146.61	1.12681	0.212681	5.29812	1.16999e-07	8.14937e-07		146.61	0.31084	0.24871	1.24981	0.211368	0.302576		146.61	0.887328	0.285623	3.10664	0.00189227	0.0127881		146.61	2.37223	0.223293	10.6238	2.30957e-26	2.70412e-25
ZK337.2	145.416	146.975	277.254	124.068	171.886	171.474	137.391	151.765	164.313	533.849	526.675	577.006	242.827	237.859	327.143	266.939	182.317	293.747	580.826	441.61	481.127	1017.9	947.151	973.291		380.034	-0.288497	0.218382	-1.32106	0.18648	0.255333		380.034	1.85248	0.216538	8.55496	1.17907e-17	1.46409e-16		380.034	-0.122415	0.215465	-0.568141	0.569939	0.724546		380.034	0.966102	0.208363	4.63662	3.54145e-06	1.01584e-05
ZK337.1	820.56	1095.31	1577.9	1542.55	1579.64	1619.83	1429.48	1652.1	1398.69	4985.59	4470.41	5126.1	2872.1	3334.24	2853.18	3696.61	2537.63	3715.16	1228.25	988.77	1048.79	1587.36	1482.34	1609.77		2260.51	0.439959	0.176793	2.48855	0.0128264	0.0250171		2260.51	1.70255	0.176065	9.67	4.04372e-22	6.86346e-21		2260.51	0.135042	0.17559	0.769076	0.441848	0.618729		2260.51	0.518632	0.177902	2.91527	0.00355376	0.00675016
F39B2.4	1524.03	2356.84	3391.47	1566.26	1722.75	1366.21	4769.3	4539.71	4643.36	4667.68	4374.03	4748.98	3485.29	3798.38	4032.35	2459.79	2116.55	2408.09	5397.75	9964.13	8511.46	4859.36	4754.53	4568		4001.1	-0.643862	0.208285	-3.09125	0.00199315	0.00484385		4001.1	-0.0168186	0.207555	-0.0810319	0.935417	0.959833		4001.1	-0.696201	0.208002	-3.34709	0.000816634	0.00671352		4001.1	-0.751281	0.207494	-3.62074	0.000293756	0.000661934
F39B2.8	328.602	346.44	385.709	482.048	493.881	518.411	368.734	412.515	349.925	474.866	428.35	419.462	1085.58	1197.72	1069.43	1407.86	1205.88	991.131	636.506	411.28	500.742	531.492	546.93	548.975		630.936	0.493461	0.14214	3.47165	0.000517274	0.00144879		630.936	0.225571	0.144231	1.56395	0.117829	0.186243		630.936	0.105029	0.136379	0.770129	0.441223	0.618136		630.936	0.0699927	0.143	0.489459	0.624517	0.686272
F39B2.6	17232.7	14416.6	11380.5	16615.6	19567	17988	10895.3	11765.3	11597.2	8545.58	9277.66	8921.93	13434.1	14189.5	13002.9	14347.5	12544.7	12807.6	21686	18573.1	20995.4	18201.2	18769.3	21474.7		14926.2	0.332264	0.120497	2.75745	0.00582544	0.0123957		14926.2	-0.357152	0.120769	-2.95733	0.0031032	0.00759729		14926.2	-0.0332889	0.12063	-0.275958	0.78258	0.876348		14926.2	-0.0677534	0.120533	-0.562117	0.574036	0.639344
F39B2.9	87.816	52.4909	28.5409	143.824	94.8875	125.216	97.9924	115.097	79.1135	83.9762	86.6434	75.8182	274.456	285.22	262.957	316.372	355.38	407.864	57.8642	82.4986	92.3026	49.8274	42.2521	52.7399		139.631	1.11924	0.252873	4.42611	9.59469e-06	4.0809e-05		139.631	-0.24563	0.253152	-0.970286	0.331904	0.437484		139.631	0.391879	0.230356	1.70119	0.0889074	0.208126		139.631	-0.681999	0.275523	-2.47529	0.0133126	0.0228325
F39B2.10	8659.79	7685.55	6416.8	5471.64	4838.48	5586.87	5581.53	5155.93	5665.75	6369.2	6324	6199.37	7315.43	7689.37	7309.99	7824.27	7458.35	9178	6588.88	9232.57	7707.27	9908.53	8983.26	10482.1		7234.7	-0.517785	0.123371	-4.19697	2.70512e-05	0.000102862		7234.7	0.203837	0.123589	1.64932	0.099083	0.161284		7234.7	0.13239	0.12336	1.0732	0.283182	0.461754		7234.7	0.320216	0.123381	2.59533	0.0094499	0.0166969
F39B2.11	1721.38	1496.87	1113.91	999.657	1011.1	977.802	618.261	612.153	645.08	576.837	634.736	612.453	684.61	713.577	582.853	626.812	711.685	628.702	1445.51	1720.34	1505.69	1380.93	1382.58	1455.14		994.111	-0.534818	0.124804	-4.28528	1.82508e-05	7.21402e-05		994.111	-0.0400643	0.129828	-0.308594	0.75763	0.819407		994.111	-0.0095645	0.129384	-0.0739235	0.941071	0.971858		994.111	-0.146842	0.125314	-1.17179	0.241283	0.305765
C01B10.9	851.721	845.979	682.534	673.287	552.214	525.589	962.75	844.383	945.305	776.78	739.876	801.507	744.807	710.42	838.563	547.719	603.405	543.114	906.175	1329.68	1002.64	532.678	543.409	606.509		754.627	-0.442237	0.136628	-3.2368	0.0012088	0.00308157		754.627	-0.247775	0.136434	-1.81608	0.0693582	0.119326		754.627	-0.436712	0.138267	-3.15847	0.001586	0.0111237		754.627	-0.943923	0.138458	-6.81739	9.2711e-12	4.46602e-11
C01B10.8	874.383	955.335	795.882	481.258	486.882	450.618	732.417	722.157	866.192	1100.69	1060.17	1119.55	425.458	437.829	421.352	461.705	387.771	388.845	776.254	1125.86	739.575	386.755	386.137	373.974		664.877	-0.887725	0.132532	-6.69819	2.11013e-11	4.51071e-10		664.877	0.499253	0.131329	3.80155	0.000143793	0.000453243		664.877	-0.0529366	0.138036	-0.383498	0.701351	0.822756		664.877	-1.2027	0.137016	-8.77777	1.66747e-18	1.28699e-17
F42G8.19	251.173	193.342	111.717	279.746	216.219	267.978	12.1228	13.2412	14.1999	6.99802	9.73522	5.90791	105.089	96.8276	89.0326	133.469	118.46	98.2678	64.4149	46.1022	62.3043	30.8455	36.3837	33.5618		95.7141	0.461056	0.223912	2.05909	0.0394855	0.0663353		95.7141	-0.803419	0.434264	-1.85007	0.0643034	0.111948		95.7141	0.268419	0.240797	1.11471	0.264975	0.441241		95.7141	-0.780734	0.288155	-2.70943	0.00673998	0.0122131
F42G8.10	4590.04	3327.93	1637.43	3801.07	3237.06	3281.14	1314.31	1278.29	1306.39	1438.59	1795.17	1673.91	3046.57	2869.04	2797.28	3041.13	3297.44	3047.36	2228.32	2284.48	2116.04	1652.61	1718.25	1916.62		2445.69	0.111233	0.210358	0.528782	0.596957	0.672339		2445.69	0.331966	0.211801	1.56735	0.117033	0.18514		2445.69	0.107368	0.210635	0.509734	0.610238	0.753829		2445.69	-0.326179	0.211492	-1.54227	0.123007	0.169344
F42G8.6	1127.44	826.732	441.976	546.848	550.658	478.533	117.187	103.893	126.784	95.9728	98.3257	89.6033	154.063	130.507	116.985	108.753	119.385	97.2111	254.384	320.289	281.523	261.001	272.291	257.706		290.752	-0.603366	0.213642	-2.82419	0.00474002	0.0103465		290.752	-0.293154	0.23903	-1.22643	0.220035	0.312682		290.752	-0.302393	0.235652	-1.28322	0.199414	0.36628		290.752	-0.113569	0.223076	-0.509105	0.610679	0.673923
D2030.1	2337.04	2466.2	2114.47	1372.65	1224.2	1190.75	1177.93	1017.54	1075.13	1061.7	1113.71	1214.08	1338.61	1347.17	1429.7	1060.83	1230.87	954.148	1115.8	1636.63	1277.24	1753.45	1884.91	1877.06		1427.99	-0.868894	0.12347	-7.0373	1.96004e-12	5.544e-11		1427.99	0.0515149	0.125691	0.409853	0.681914	0.758493		1427.99	-0.341807	0.125323	-2.72741	0.00638332	0.0317385		1427.99	0.453556	0.124863	3.63244	0.000280753	0.000635275
C01A2.2	805.452	551.155	362.061	1390.04	1082.65	1207.5	255.588	244.454	292.111	162.954	153.816	146.713	440.762	408.36	337.496	499.274	518.262	438.507	418.151	253.562	294.215	138.805	170.182	135.446		446.146	1.09975	0.212074	5.1857	2.15203e-07	1.3877e-06		446.146	-0.773344	0.224851	-3.43936	0.000583084	0.00165316		446.146	0.295478	0.216095	1.36735	0.171515	0.330616		446.146	-1.12104	0.226938	-4.93985	7.81812e-07	2.40731e-06
T27C10.6	1160.49	1759.32	2592.33	1663.46	1675.31	1531.3	2926.64	3042.43	2853.16	2757.22	2557.44	2893.89	2300.74	2619.61	2327.27	2320.39	1712.12	2129.14	2481.61	2706.68	2953.68	4600.73	4611.35	4595.57		2615.49	-0.17921	0.181427	-0.98778	0.32326	0.405042		2615.49	-0.10402	0.180932	-0.574911	0.565352	0.660404		2615.49	-0.234302	0.181326	-1.29216	0.196303	0.362541		2615.49	0.762054	0.180889	4.21283	2.5219e-05	6.53248e-05
F58D5.3	48.1572	55.1155	50.5581	73.4926	65.3323	76.5652	24.2455	32.5938	30.4283	35.9898	35.0468	39.3861	30.6085	30.5217	27.9521	37.5692	25.9131	29.586	40.3958	35.1832	43.8437	33.2183	22.2997	37.1577		40.0483	0.484207	0.196597	2.46294	0.0137801	0.0265899		40.0483	0.339856	0.24892	1.36532	0.172153	0.255752		40.0483	0.0604725	0.255975	0.236244	0.813243	0.896473		40.0483	-0.36976	0.25669	-1.44049	0.149728	0.200882
F58D5.1	18359.2	19068.2	16343.3	13054	12240.5	12537.6	17206.3	18103.8	16654.4	12024.6	10606.5	11248.7	14203.4	14135.8	13883.9	10421.5	11239.8	12058.4	7226.48	10730.9	10361	5446.61	5086.68	4973.14		12383.9	-0.507193	0.114952	-4.41224	1.02307e-05	4.32177e-05		12383.9	-0.617108	0.115055	-5.36359	8.15837e-08	3.98636e-07		12383.9	-0.324461	0.115103	-2.81888	0.00481915	0.0257823		12383.9	-0.868747	0.115674	-7.51032	5.89842e-14	3.31737e-13
F58D5.4	490.07	769.867	1015.24	418.829	403.661	391.599	1319.36	1166.25	1478.81	1050.7	890.772	1011.24	2949.64	2975.34	3336.65	2820.65	2745.86	3978.26	505.493	782.524	534.201	240.832	217.129	222.946		1321.5	-0.907045	0.20483	-4.42829	9.49831e-06	4.04453e-05		1321.5	-0.425111	0.202554	-2.09875	0.0358389	0.0673879		1321.5	0.0433111	0.200623	0.215883	0.829079	0.904901		1321.5	-1.41947	0.211528	-6.71058	1.93858e-11	9.09586e-11
T27F6.8	91.5931	73.4873	116.61	361.931	453.438	542.337	141.432	119.171	127.799	1229.65	1223.72	1206.2	141.819	176.816	158.395	377.669	300.777	245.141	46.9464	27.9039	28.8446	1119.93	1164.28	1136.31		442.175	2.26594	0.183796	12.3286	6.35346e-35	2.93713e-32		442.175	3.23595	0.179166	18.0612	6.4382e-73	7.75343e-71		442.175	0.954459	0.181259	5.26571	1.39648e-07	6.19633e-06		442.175	5.03478	0.22315	22.5623	1.01779e-112	1.404e-110
T27F6.6	660.981	720.001	567.555	514.448	548.325	551.908	812.226	730.305	818.521	832.764	859.62	930.496	1486.55	1420.84	1564.28	1246.7	1551.08	1474.02	571	633.298	572.276	650.129	647.865	719.181		878.516	-0.27032	0.105649	-2.55866	0.0105077	0.0209058		878.516	0.151726	0.104326	1.45435	0.14585	0.222447		878.516	-0.0658511	0.100856	-0.652925	0.513804	0.680716		878.516	0.183724	0.108545	1.6926	0.0905308	0.129133
C32E12.2	79.3177	86.61	121.503	130.39	131.442	166.689	60.6138	50.9278	65.9279	46.9867	37.9673	55.1405	274.456	252.594	367.518	302.531	268.386	287.407	113.545	76.4325	89.9951	54.5728	69.2465	49.144		134.973	0.571217	0.19784	2.88727	0.003886	0.00864212		134.973	-0.341856	0.23564	-1.45076	0.146848	0.223778		134.973	-0.0600593	0.183818	-0.326732	0.743871	0.851272		134.973	-0.697688	0.227566	-3.06587	0.00217039	0.00427597
C32E12.3	536.339	531.033	596.912	981.482	1042.98	1033.63	964.77	1004.3	873.292	322.909	354.362	348.567	750.929	963.013	836.492	1078.63	836.623	921.393	838.485	516.83	534.201	149.482	152.577	127.055		679.012	0.877391	0.152086	5.76903	7.97287e-09	7.72268e-08		679.012	-1.47019	0.155689	-9.4431	3.6191e-21	5.74437e-20		679.012	0.153408	0.151882	1.01005	0.312471	0.491065		679.012	-2.13965	0.168869	-12.6704	8.62215e-37	1.62323e-35
Y22F5A.3	1493.82	1094.44	1169.36	2045.94	1881.42	2068.06	1222.38	1170.32	1115.7	1226.65	1383.37	1248.54	1216.18	1160.88	1066.32	1508.7	1500.18	1609.27	1183.49	778.884	856.107	1265.85	1174.84	1276.55		1321.55	0.674552	0.13119	5.14181	2.72104e-07	1.70242e-06		1321.55	0.137289	0.132605	1.03533	0.300517	0.403543		1321.55	0.423351	0.132374	3.19813	0.0013832	0.010137		1321.55	0.398257	0.134035	2.9713	0.00296544	0.00570601
Y22F5A.1	249.284	224.836	190.816	169.902	167.997	141.965	130.32	139.542	119.685	318.91	382.594	359.398	26.5274	44.2039	31.0579	39.5465	37.0187	31.6993	131.013	93.4176	141.915	249.137	215.955	147.432		157.674	-0.468849	0.182517	-2.5688	0.0102051	0.0203472		157.674	1.44561	0.185732	7.7833	7.06589e-15	6.92621e-14		157.674	0.0941057	0.259478	0.362673	0.716849	0.83396		157.674	0.73946	0.194183	3.80805	0.000140068	0.000329825
Y75B8A.4	253.061	292.2	310.688	308.985	282.329	332.58	302.059	302.511	234.298	196.944	188.863	183.145	8.16227	10.5247	7.24684	13.8413	4.62734	6.33986	75.3327	76.4325	91.1488	228.969	231.213	185.788		171.97	0.108477	0.139512	0.777548	0.436835	0.519856		171.97	-0.560229	0.147239	-3.8049	0.000141862	0.000447342		171.97	-0.068595	0.426655	-0.160774	0.872271	0.930185		171.97	1.41165	0.171017	8.25445	1.52609e-16	1.03011e-15
M02B7.5	1835.64	2146	2669.79	1957.43	2236.08	2117.51	3340.83	3394.85	3193.96	3102.12	2828.08	3005.16	724.401	738.837	598.382	598.141	556.206	595.947	2541.66	2381.54	2577.55	2948.12	2990.51	2816.79		2162.31	-0.076358	0.111335	-0.685838	0.492815	0.575067		2162.31	-0.152236	0.110919	-1.37249	0.169911	0.252867		2162.31	-0.236504	0.118676	-1.99285	0.0462777	0.131		2162.31	0.223073	0.111636	1.99821	0.045694	0.0698952
F08D12.12	20.7737	21.8712	38.3263	21.3366	27.2218	31.9022	24.2455	25.4639	28.3997	32.9907	31.1527	33.4782	0	1.05247	1.03526	0.988662	0	1.05664	123.371	103.123	95.764	123.382	107.978	139.042		43.0815	-0.0230494	0.26967	-0.0854723	0.931886	0.948317		43.0815	0.321568	0.279388	1.15097	0.249743	0.34716		43.0815	-0.0685622	1.45284	-0.0471918	0.96236	0.984364		43.0815	0.198863	0.210012	0.946913	0.343683	0.413761
C54E10.2	37.7703	34.1191	51.3736	48.9951	42.7771	52.6386	13.133	13.2412	7.09993	18.9946	24.338	19.693	18.3651	26.3118	22.7758	23.7279	29.615	28.5294	105.902	63.0872	71.5345	91.3502	118.541	158.22		46.7556	0.223269	0.260144	0.858252	0.390753	0.474047		46.7556	0.913876	0.370347	2.46762	0.0136014	0.0287368		46.7556	0.281788	0.314119	0.897075	0.369679	0.548352		46.7556	0.609156	0.241242	2.52508	0.0115672	0.0201101
F23C8.13	257.783	245.833	164.722	198.351	176.553	200.984	18.1842	13.2412	22.3141	20.9941	31.1527	22.647	99.9878	67.3583	89.0326	118.639	130.491	109.891	52.4053	60.6607	54.2278	43.8956	51.6414	61.1304		96.3383	-0.21248	0.180326	-1.17831	0.238674	0.313913		96.3383	0.478209	0.305954	1.56301	0.118051	0.186516		96.3383	0.486325	0.202639	2.39995	0.0163972	0.0622427		96.3383	-0.0932459	0.238837	-0.390417	0.696228	0.750858
F23C8.5	3804.42	2996.36	1941.59	3164.92	3030.95	3047.46	3415.59	3270.59	3452.6	2761.22	2961.45	2733.39	3084.32	3079.54	3269.36	2069.27	2588.53	1937.88	2707.61	2735.8	2491.02	1831.75	1982.33	2143.16		2770.88	0.0807564	0.159616	0.505941	0.612898	0.686339		2770.88	-0.261818	0.159818	-1.63823	0.101374	0.164448		2770.88	-0.516	0.160099	-3.223	0.00126855	0.00951673		2770.88	-0.41349	0.160647	-2.5739	0.010056	0.0176854
F23C8.6	5065	3583.38	2243.31	3253.43	2801.51	2832.91	1255.72	1171.34	1303.34	1308.63	1372.67	1360.79	732.563	658.849	609.77	688.109	796.828	624.476	940.021	1174.39	1078.79	1543.46	1681.87	1646.92		1655.34	-0.293054	0.185057	-1.58358	0.113288	0.166289		1655.34	0.115773	0.186996	0.61912	0.535837	0.63502		1655.34	0.0763666	0.189599	0.402779	0.687111	0.812125		1655.34	0.609827	0.187489	3.25261	0.00114352	0.00235758
F23C8.9	1931.01	1486.37	1123.69	752.311	678.212	621.295	900.116	746.602	918.934	819.768	784.658	799.537	524.426	420.989	527.984	346.032	414.61	341.296	375.572	727.929	503.049	288.287	347.406	214.556		691.443	-1.14576	0.20802	-5.50796	3.6302e-08	2.89133e-07		691.443	-0.0939349	0.209156	-0.449114	0.653349	0.7348		691.443	-0.418697	0.213078	-1.96499	0.0494151	0.136905		691.443	-0.916618	0.215563	-4.2522	2.11681e-05	5.5342e-05
T16H5.1	199.239	195.966	274.808	279.746	296.329	293.5	121.228	125.282	90.2706	53.9847	67.173	72.8642	1294.74	1179.82	1302.36	1376.22	1718.59	1290.16	172.501	107.976	115.378	45.0819	73.9411	81.5072		451.195	0.374326	0.184915	2.02432	0.0429377	0.0714092		451.195	-0.794974	0.215463	-3.68961	0.000224594	0.000685161		451.195	0.215616	0.174997	1.23211	0.217907	0.388539		451.195	-0.985021	0.218953	-4.49878	6.83454e-06	1.89801e-05
Y74C10AR.3	350.32	473.293	512.92	323.209	338.328	319.819	748.581	741.509	799.249	606.828	599.689	552.39	857.038	865.133	827.175	786.975	765.362	699.498	1038.28	1243.55	1090.32	743.852	693.638	755.14		697.171	-0.448237	0.116392	-3.85109	0.000117595	0.000384523		697.171	-0.380279	0.112249	-3.38783	0.000704491	0.00196434		697.171	-0.178594	0.110776	-1.61221	0.106916	0.236754		697.171	-0.620533	0.111125	-5.58412	2.3489e-08	8.45803e-08
Y74C10AR.1	2269.05	2079.52	1762.19	1482.5	1445.09	1606.28	1927.52	2011.65	2098.54	1365.61	1287.97	1309.59	1455.94	1267.18	1103.59	1065.78	1369.69	1111.59	1767.59	2221.4	2426.41	2696.61	2647.8	2931.86		1779.62	-0.430327	0.129545	-3.32185	0.000894243	0.00236736		1779.62	-0.607366	0.130339	-4.65991	3.16349e-06	1.26058e-05		1779.62	-0.10909	0.131396	-0.830236	0.406405	0.584668		1779.62	0.367667	0.129588	2.8372	0.00455114	0.00849017
Y23H5B.5	1461.71	1664.84	1441.72	1066.83	1084.21	1095.04	964.77	959.48	920.963	498.859	479.946	547.466	2337.47	2287.03	1990.81	1803.32	1927.75	1806.86	853.77	1054.28	940.333	402.178	410.784	455.481		1185.66	-0.492934	0.092341	-5.33819	9.38794e-08	6.73451e-07		1185.66	-0.89857	0.0985285	-9.1199	7.51956e-20	1.1035e-18		1185.66	-0.256287	0.0912101	-2.80986	0.00495636	0.0263321		1185.66	-1.1663	0.102033	-11.4306	2.94021e-30	4.13867e-29
Y23H5B.4	18.8852	22.7461	29.3563	25.2878	21.7774	23.1291	76.7775	71.299	80.1278	132.962	116.823	123.081	34.6896	46.3088	49.6926	61.2971	61.0809	46.4923	66.5984	53.3815	38.0748	69.9956	78.6358	88.699		59.8833	-0.0275854	0.263525	-0.104678	0.916631	0.937939		59.8833	0.707972	0.187962	3.76657	0.000165508	0.000516965		59.8833	0.375408	0.221886	1.6919	0.090666	0.210822		59.8833	0.582155	0.214716	2.71128	0.00670232	0.0121536
C41D11.9	1022.63	740.997	393.048	459.131	396.661	431.477	157.596	135.468	231.255	242.931	269.665	265.856	623.393	539.919	549.725	504.218	653.38	545.228	140.839	194.114	182.298	175.582	145.535	127.055		380.334	-0.74359	0.23751	-3.13077	0.00174348	0.00428921		380.334	0.57019	0.246882	2.30956	0.0209123	0.041808		380.334	-0.00841885	0.238237	-0.0353381	0.97181	0.98876		380.334	-0.205559	0.253847	-0.809775	0.418069	0.489188
C41D11.3	2314.38	2670.91	2991.08	1724.31	1646.53	1577.56	2485.17	2258.14	2602.63	1979.44	1800.04	1969.3	2121.17	2092.32	1981.49	1543.3	1576.07	1457.11	1280.66	1936.29	1603.76	1165.01	1282.82	1112.33		1882.16	-0.68904	0.122045	-5.6458	1.64416e-08	1.43893e-07		1882.16	-0.353724	0.122387	-2.89022	0.00384978	0.00926365		1882.16	-0.436716	0.123014	-3.55013	0.000385041	0.0038045		1882.16	-0.436564	0.124602	-3.50368	0.00045888	0.001004
Y46G5A.5	1096.28	1057.69	941.848	562.653	629.213	614.915	1725.47	1593.02	1866.27	1963.44	1701.72	1875.76	547.892	651.481	695.697	534.866	503.455	463.866	491.3	634.511	575.738	620.47	549.277	649.66		939.438	-0.776392	0.114979	-6.75248	1.45341e-11	3.2371e-10		939.438	0.0957844	0.111799	0.856757	0.391579	0.498308		939.438	-0.334508	0.11929	-2.80415	0.00504491	0.026597		939.438	0.0977056	0.120372	0.811694	0.416967	0.488098
Y46G5A.19	999.97	813.609	696.397	790.243	774.655	753.689	500.064	554.095	435.124	588.833	655.18	585.868	676.448	663.058	681.203	516.082	690.399	467.036	1032.82	1210.79	1572.61	1452.11	1380.23	1341.27		826.325	-0.113664	0.157433	-0.721986	0.470303	0.553486		826.325	0.297213	0.160897	1.84722	0.0647146	0.112509		826.325	-0.270783	0.160144	-1.69087	0.0908617	0.211104		826.325	0.129351	0.156746	0.825229	0.409242	0.480043
Y51A2D.13	74.5964	69.1131	135.365	120.117	97.9985	137.179	41.4195	60.0948	42.5996	178.949	188.863	216.623	11.2231	22.1019	9.31737	35.5918	40.7206	22.1895	266.394	181.982	177.683	743.852	751.148	757.537		182.611	0.343168	0.241344	1.42191	0.155053	0.218083		182.611	2.02019	0.255476	7.90754	2.62518e-15	2.64856e-14		182.611	1.22028	0.344356	3.54367	0.000394595	0.00387788		182.611	1.84573	0.228097	8.09187	5.8755e-16	3.84288e-15
Y54E10BR.3	1863.02	1665.71	1080.48	1095.28	1058.54	989.765	1113.27	958.462	1089.33	840.762	853.778	919.665	1391.67	1280.86	1355.16	1184.42	1415.97	1043.96	1084.14	1424.31	1231.09	2166.3	2227.62	2199.49		1313.88	-0.5515	0.15413	-3.57815	0.00034603	0.00101704		1313.88	-0.274046	0.155853	-1.75837	0.0786852	0.132858		1313.88	-0.14386	0.154719	-0.929816	0.352466	0.531249		1313.88	0.818538	0.154446	5.29984	1.15905e-07	3.90485e-07
Y77E11A.12	106.701	154.848	187.554	187.288	217.774	238.469	87.8901	115.097	98.3848	380.892	332.944	358.413	51.0142	62.0959	44.5163	52.3991	41.6461	51.7755	76.4244	61.874	89.9951	465.056	449.515	469.865		182.601	0.513935	0.172329	2.98229	0.002861	0.00667387		182.601	1.83111	0.178928	10.2338	1.39944e-24	2.75066e-23		182.601	-0.115082	0.225675	-0.509946	0.610089	0.753774		182.601	2.5981	0.188053	13.8158	2.04739e-43	4.9628e-42
Y24D9A.4	12380.2	11368.7	11096.7	10322.9	12652.7	12877.3	36775.4	40877.7	36764.5	30756.3	30570.5	31481.3	23755.3	26957	24725.2	25299.9	21927.1	29925.2	14866.7	12475.5	14046.2	12143.6	13552.4	13384		21290.9	0.0411527	0.112151	0.366939	0.713665	0.770642		21290.9	-0.301986	0.111894	-2.69886	0.00695778	0.0158382		21290.9	0.0323878	0.11196	0.28928	0.772367	0.870091		21290.9	-0.0828365	0.112254	-0.737941	0.46055	0.532003
F54B3.3	805.452	959.709	835.024	734.136	695.323	675.529	630.384	685.489	625.808	1002.72	1030.96	1012.22	1122.31	1098.78	1007.31	1057.87	1110.56	1254.24	1224.97	1105.24	1069.56	1382.12	1492.91	1525.86		1006.02	-0.305028	0.0920885	-3.31234	0.000925199	0.00243717		1006.02	0.64963	0.0935911	6.94115	3.88917e-12	2.9273e-11		1006.02	0.0836793	0.0909301	0.920259	0.357437	0.536745		1006.02	0.371885	0.09091	4.0907	4.30072e-05	0.000108152
F54B3.1	1881.91	3187.07	5183.84	2143.14	2172.3	1856.71	2250.79	1833.4	2251.69	3332.06	2807.64	3258.21	4125.01	4377.24	4763.24	2962.03	2264.62	3218.53	4729.58	6506.47	5721.61	9869.38	8970.35	9474.01		4130.87	-0.732403	0.226531	-3.23312	0.00122447	0.00311839		4130.87	0.568778	0.226768	2.50819	0.0121352	0.025957		4130.87	-0.651576	0.226449	-2.87737	0.00401007	0.0225628		4130.87	0.739608	0.226055	3.2718	0.00106865	0.00221406
F27E5.1	15.1081	13.9976	13.0473	16.5951	13.222	23.9266	8.08185	5.09278	6.08566	37.9892	41.8614	34.4628	1351.88	1424	1397.6	1871.54	1465.94	1442.32	78.608	47.3154	53.074	186.259	172.529	178.597		412.464	0.352048	0.303264	1.16086	0.245697	0.321672		412.464	2.56882	0.38146	6.73418	1.64858e-11	1.16351e-10		412.464	0.19575	0.137706	1.42151	0.155168	0.307887		412.464	1.57796	0.189544	8.32505	8.42939e-17	5.75642e-16
F27E5.3	13.2196	5.24909	4.89272	8.69267	6.22213	3.19022	48.4911	47.8722	54.7709	25.9926	17.5234	25.6009	32.6491	34.7316	28.9874	50.4218	36.0933	38.0391	20.7438	23.0511	27.6908	43.8956	42.2521	51.5413		28.8256	-0.333633	0.448082	-0.74458	0.456526	0.539405		28.8256	-1.13022	0.272372	-4.14953	3.33164e-05	0.00011611		28.8256	0.369691	0.263454	1.40324	0.160544	0.315465		28.8256	0.946988	0.286365	3.30693	0.000943246	0.00196983
F27E5.2	800.731	833.731	785.281	516.819	582.547	527.981	542.494	542.891	505.109	373.894	367.018	370.229	816.227	777.778	646.004	623.846	615.436	599.116	561.174	895.353	845.723	491.156	460.078	431.508		604.672	-0.572202	0.131613	-4.3476	1.37636e-05	5.62877e-05		604.672	-0.517455	0.136868	-3.7807	0.000156387	0.000490293		604.672	-0.284981	0.132822	-2.14558	0.0319061	0.100087		604.672	-0.734141	0.135598	-5.41408	6.16042e-08	2.13129e-07
F33H1.3	3461.65	3228.19	2395.8	1747.23	1878.3	1625.42	1958.84	1887.39	2170.55	1901.46	1723.13	1841.3	2675.18	2779.58	3037.46	2002.04	2151.71	1864.97	2082.02	3548.65	2686.01	1157.89	1156.06	1087.16		2168.67	-0.790775	0.152575	-5.18288	2.18491e-07	1.40723e-06		2168.67	-0.138555	0.15327	-0.903992	0.366	0.473136		2168.67	-0.496546	0.152845	-3.24869	0.00115937	0.00888372		2168.67	-1.28965	0.154207	-8.36311	6.10867e-17	4.22869e-16
F33H1.4	2786.51	3416.28	3232.46	2085.45	1948.3	1717.93	704.131	729.287	730.279	570.838	423.482	624.269	3210.83	3240.57	3467.1	2002.04	1999.01	2168.23	1931.35	2542.9	2283.34	1436.69	1465.91	1389.22		1921.1	-0.714187	0.123199	-5.79704	6.74936e-09	6.65895e-08		1921.1	-0.418987	0.130164	-3.21892	0.00128675	0.00339449		1921.1	-0.685132	0.123492	-5.54798	2.88992e-08	1.68586e-06		1921.1	-0.654582	0.125017	-5.23594	1.64145e-07	5.45975e-07
R05H5.1	1.88852	1.7497	0.815453	0.790243	1.55553	0	0	0	0	3.99887	0.973522	3.93861	0	0	0	0	0	1.05664	0	0	0	0	0	1.19863		0.748572	-0.909203	1.56521	-0.580883	0.561319	NA		0.748572	3.99115	1.7201	2.3203	0.0203245	0.0408049		0.748572	0.894642	2.02874	0.440984	0.659225	NA		0.748572	1.00415	2.02874	0.494965	0.620625	0.683012
R05H5.2	12.2754	10.4982	15.4936	18.9658	17.8886	15.1535	0	0	0	0.999717	3.89409	1.9693	8.16227	8.41979	9.31737	14.8299	10.1801	9.50979	0	0	0	1.18637	0	0		6.61433	0.438479	0.408704	1.07285	0.283338	0.363343		6.61433	3.62294	1.33157	2.7208	0.00651241	0.0149049		6.61433	0.415689	0.480398	0.865301	0.386874	NA		6.61433	1.00416	1.69207	0.593447	0.552882	0.621716
R05H5.7	30.2163	45.4921	51.3736	64.0097	70.7767	50.2459	218.21	205.748	206.912	117.967	120.717	120.128	261.193	231.544	203.947	261.996	310.032	239.858	337.359	251.135	244.602	91.3502	140.84	107.877		165.98	0.533195	0.216072	2.46768	0.0135994	0.0262905		165.98	-0.814097	0.180635	-4.50686	6.5795e-06	2.5186e-05		165.98	0.222044	0.17086	1.29957	0.193749	0.359147		165.98	-1.29366	0.183568	-7.04729	1.82434e-12	9.27076e-12
R05H5.6	0	1.7497	3.26181	1.58049	3.88883	1.59511	5.05115	6.11134	3.04283	59.983	76.9082	52.1866	1.02028	0	1.03526	0.988662	0	1.05664	4.36711	3.63964	10.384	7.1182	8.21568	3.5959		10.6992	0.441234	0.820683	0.537642	0.590824	0.666941		10.6992	3.73512	0.502682	7.43037	1.08291e-13	9.47644e-13		10.6992	-0.0664217	1.47424	-0.0450547	0.964064	0.985553		10.6992	0.0429493	0.594583	0.0722342	0.942416	0.960132
T01E8.1	365.428	439.174	529.229	648.789	686.767	717.002	376.816	416.59	344.854	188.947	170.366	197.915	309.146	310.48	260.886	355.918	327.616	341.296	656.158	516.83	659.964	593.183	602.092	648.461		444.329	0.619762	0.128742	4.81397	1.47964e-06	7.71433e-06		444.329	-1.03064	0.141228	-7.29771	2.92709e-13	2.45662e-12		444.329	0.21872	0.137356	1.59237	0.111302	0.242999		444.329	0.00752601	0.130593	0.0576294	0.954044	0.969376
R05C11.1	36.8261	29.7449	61.9744	52.156	52.8881	43.068	69.7059	72.3175	64.9137	82.9765	90.5375	84.6801	44.8925	72.6207	53.8337	72.1724	65.7082	46.4923	89.5258	53.3815	58.8429	130.5	113.846	121.062		69.3611	0.196021	0.247895	0.790743	0.429094	0.512696		69.3611	0.319458	0.233267	1.36949	0.170845	0.254107		69.3611	0.111015	0.244944	0.453223	0.650388	0.783906		69.3611	0.851432	0.234226	3.63508	0.000277892	0.000629552
Y66D12A.10	1292.69	880.098	539.83	635.355	539.77	555.098	380.857	298.437	397.596	358.898	341.706	341.674	135.698	156.819	128.373	97.8776	128.64	90.8713	235.824	297.238	276.908	205.241	210.087	220.549		364.422	-0.647834	0.209794	-3.08795	0.00201539	0.00489312		364.422	-0.0471975	0.215221	-0.219298	0.826418	0.875336		364.422	-0.404312	0.232362	-1.74001	0.0818572	0.195642		364.422	-0.348449	0.221894	-1.57034	0.116336	0.161152
C18D11.7	7.55407	13.9976	14.6782	21.3366	17.1109	16.7486	1.01023	1.01856	1.01428	0	0	0	3.06085	4.20989	2.07053	2.96599	0.925468	1.05664	0	0	0	0	0	0		4.5316	0.599009	0.481646	1.24367	0.213621	0.286277		4.5316	-2.48368	1.49449	-1.6619	0.0965335	0.157854		4.5316	-0.917126	0.894187	-1.02565	0.305055	NA		4.5316	0	1.71094	0	1	1
F28F5.6	37.7703	34.1191	32.6181	54.5268	39.6661	63.8044	58.5934	48.8907	51.7281	30.9912	41.8614	50.2172	114.272	128.402	118.02	122.594	118.46	95.0979	98.26	66.7268	66.9194	34.4046	26.9944	23.9727		64.9546	0.598055	0.231057	2.58835	0.00964375	0.0193682		64.9546	-0.370582	0.235416	-1.57416	0.11545	0.18309		64.9546	-0.0992106	0.193897	-0.511666	0.608884	0.753378		64.9546	-1.44604	0.254397	-5.68419	1.31432e-08	4.85715e-08
R13F6.4	2837.5	4725.93	8760.41	4013.64	4420.04	3888.88	8083.87	8143.36	7884.98	4498.73	3866.83	4551.06	5672.78	6350.63	5187.7	4615.08	3006.85	4862.67	5748.21	6694.52	6375.8	4788.17	4732.23	4731.01		5351.7	-0.405818	0.243509	-1.66654	0.0956058	0.143766		5351.7	-0.900541	0.243512	-3.69814	0.000217188	0.000663901		5351.7	-0.463265	0.243602	-1.90173	0.0572066	0.152746		5351.7	-0.401032	0.243624	-1.64611	0.0997402	0.140369
F53F10.5	3793.09	4559.71	4161.26	2299.61	2190.19	2133.46	3541.87	3253.27	3798.46	3688.96	3566.98	3632.38	915.194	995.64	969.006	651.528	490.498	504.019	6432.75	9153.71	7470.74	7060.07	7741.52	7459.1		3769.29	-0.918002	0.120472	-7.62006	2.53551e-14	1.2409e-12		3769.29	0.0395779	0.120447	0.328593	0.742463	0.808072		3769.29	-0.80702	0.126965	-6.35625	2.06742e-10	1.9083e-08		3769.29	-0.0505863	0.119727	-0.422513	0.672651	0.730709
F58G6.1	2054.71	2028.77	1782.58	1843.64	1777.2	1741.06	2453.85	2680.84	2705.07	2996.15	2673.29	2824.97	573.399	607.277	506.244	601.107	496.051	499.792	1910.61	2146.18	2278.72	1779.55	1924.82	1753.6		1776.64	-0.129318	0.0957388	-1.35073	0.17678	0.244119		1776.64	0.115674	0.0951795	1.21532	0.224243	0.317691		1776.64	-0.0789897	0.105434	-0.749186	0.453745	0.629032		1776.64	-0.214816	0.0968471	-2.2181	0.026548	0.0427916
T06D8.8	4644.81	4234.27	2757.05	2178.7	2186.3	2082.42	2301.31	2139.99	2449.48	2272.36	2479.56	2239.1	2428.27	2339.65	2997.09	1815.18	2584.83	2174.57	1293.76	1801.62	1490.69	1268.23	1174.84	1150.69		2270.2	-0.851618	0.16542	-5.1482	2.62995e-07	1.64821e-06		2270.2	0.0208447	0.165989	0.125579	0.900065	0.931059		2270.2	-0.239963	0.165962	-1.44589	0.148208	0.297968		2270.2	-0.351446	0.167817	-2.09422	0.0362404	0.0567153
T22H2.6	887.603	754.12	637.684	889.813	930.208	957.863	1329.46	1476.91	1358.12	831.765	839.176	898.987	1569.2	1694.48	1474.21	1689.62	1768.57	1472.96	1187.85	1093.11	1191.86	869.606	967.103	957.709		1155.33	0.286882	0.108173	2.65208	0.00799983	0.016444		1155.33	-0.696378	0.107766	-6.46193	1.03377e-10	6.77448e-10		1155.33	0.0581619	0.10574	0.550045	0.582288	0.733848		1155.33	-0.313793	0.109006	-2.87867	0.00399355	0.0075165
F59F5.3	80.262	98.8579	106.824	110.634	103.443	106.872	82.8389	99.8185	75.0564	78.9776	88.5905	93.5419	99.9878	77.8831	89.0326	115.673	115.683	97.2111	123.371	104.336	138.454	115.078	111.499	113.87		101.158	0.161728	0.158175	1.02247	0.30656	0.387575		101.158	0.01952	0.172033	0.113467	0.909661	0.938865		101.158	0.301447	0.166946	1.80566	0.070972	0.17754		101.158	-0.10697	0.165338	-0.646975	0.517648	0.588462
F59F5.2	238.897	190.717	144.335	264.731	269.885	253.622	105.064	101.856	101.428	219.938	199.572	218.593	169.367	158.924	156.325	222.449	202.677	226.122	52.4053	57.0211	49.6127	430.651	392.005	468.666		203.953	0.463156	0.140253	3.30229	0.000958983	0.00251725		203.953	1.04902	0.156394	6.70756	1.97905e-11	1.38771e-10		203.953	0.425142	0.148354	2.86572	0.0041606	0.0231361		203.953	3.02264	0.17718	17.0597	2.95922e-65	1.41205e-63
F14F3.2	1739.32	1993.78	1904.08	1585.23	1585.09	1444.37	2760.96	2745.01	2538.73	3085.13	2897.2	2752.1	2364	2648.02	2300.35	2012.92	1915.72	2225.29	1081.95	1282.37	1359.16	2592.21	2698.26	2598.64		2171.25	-0.288943	0.0938302	-3.07942	0.00207404	0.00501748		2171.25	0.118648	0.0928534	1.2778	0.20132	0.291157		2171.25	-0.24914	0.0935638	-2.66278	0.00774981	0.0362719		2171.25	1.0838	0.0952989	11.3726	5.72499e-30	7.89736e-29
F14F3.3	1179.38	953.585	714.337	832.916	755.989	753.689	915.269	989.018	955.448	1485.58	1649.15	1480.92	865.2	929.334	758.848	753.361	693.176	619.193	746.776	915.977	905.719	404.551	375.574	411.132		876.838	-0.280378	0.141195	-1.98575	0.0470609	0.0774527		876.838	0.69069	0.140627	4.9115	9.03825e-07	3.85243e-06		876.838	-0.305367	0.142951	-2.13617	0.0326655	0.10188		876.838	-1.10805	0.14697	-7.53928	4.72565e-14	2.67563e-13
F14F3.4	23.6065	15.7473	13.8627	30.0292	20.9997	37.4851	8.08185	5.09278	10.1428	3.99887	9.73522	3.93861	7.14198	9.47226	7.24684	8.89796	7.40374	11.6231	15.2849	9.70572	8.07648	8.30456	8.21568	8.39044		12.1868	0.742542	0.351774	2.11085	0.0347851	0.0594865		12.1868	-0.395914	0.526237	-0.752349	0.451841	0.557146		12.1868	0.218682	0.485073	0.450822	0.652118	0.785178		12.1868	-0.417551	0.491753	-0.849108	0.395821	0.466609
C33D3.1	714.804	804.861	717.599	793.404	812.765	768.045	996.088	1175.41	975.733	420.881	327.103	458.848	1417.17	1607.13	1333.42	1447.4	1314.16	1676.89	834.118	902.632	984.177	422.346	445.994	400.344		906.306	0.0857112	0.124583	0.687984	0.491463	0.57421		906.306	-1.3831	0.128002	-10.8052	3.25152e-27	7.52111e-26		906.306	0.0260656	0.122362	0.213021	0.831311	0.905675		906.306	-1.10043	0.129772	-8.47967	2.25841e-17	1.61952e-16
C39B10.7	220.012	173.22	167.983	266.312	249.663	264.788	117.187	111.023	113.599	88.9748	110.008	82.7108	191.813	169.448	137.69	233.324	181.392	266.274	323.166	236.577	273.447	277.61	279.333	252.912		199.519	0.47872	0.159015	3.01054	0.00260786	0.00615284		199.519	-0.278545	0.182709	-1.52453	0.127376	0.198872		199.519	0.445679	0.165152	2.6986	0.00696312	0.0335149		199.519	-0.0426375	0.160772	-0.265204	0.790852	0.833824
C39B10.1	20.7737	29.7449	21.2018	52.156	44.3327	41.4728	14.1432	10.1856	9.12848	33.9904	20.444	25.6009	6.1217	12.6297	12.4232	16.8073	14.8075	8.45314	13.1013	15.7718	8.07648	123.382	105.63	117.466		32.4102	0.943318	0.26248	3.59387	0.000325801	0.000962907		32.4102	1.25573	0.346892	3.61995	0.000294663	0.000877741		32.4102	0.377259	0.389668	0.968156	0.332966	0.512261		32.4102	3.23296	0.322079	10.0378	1.03985e-23	1.05756e-22
C39B10.2	7.55407	6.12394	12.2318	8.69267	11.6665	24.7242	14.1432	14.2598	12.1713	37.9892	39.9144	41.3554	53.0547	35.7841	53.8337	39.5465	57.379	41.2091	27.2944	33.97	26.537	122.196	100.936	101.884		38.5188	0.781354	0.379755	2.05752	0.0396362	0.0664983		38.5188	1.55564	0.327633	4.74811	2.05322e-06	8.41844e-06		38.5188	-0.0429806	0.260875	-0.164756	0.869136	0.928199		38.5188	1.89151	0.270305	6.99769	2.6021e-12	1.31177e-11
R08A2.7	43.4359	34.1191	31.8027	70.3316	44.3327	65.3995	41.4195	59.0763	50.7138	88.9748	75.9347	93.5419	77.5415	85.2504	79.7152	105.787	83.2921	110.947	151.757	121.321	153.453	123.382	124.409	145.035		85.8739	0.725371	0.21521	3.37052	0.000750256	0.00202436		85.8739	0.773355	0.205776	3.75824	0.00017111	0.000531835		85.8739	0.303855	0.190282	1.59687	0.110295	0.241595		85.8739	-0.120959	0.179824	-0.672653	0.501168	0.572214
Y17G7B.11	74.5964	82.2358	110.086	94.0389	90.9986	90.9212	182.852	232.231	234.298	289.918	298.871	295.396	186.712	254.699	214.299	315.383	257.28	260.991	265.302	236.577	283.831	619.283	578.619	648.461		258.245	0.0413696	0.165919	0.249336	0.803101	0.846093		258.245	0.445467	0.142652	3.12275	0.00179172	0.00460495		258.245	0.347025	0.143311	2.42148	0.0154574	0.0596459		258.245	1.23174	0.138439	8.89733	5.72074e-19	4.53535e-18
T28H11.8	28.3277	32.3694	33.4336	60.0585	63.7768	78.9579	3.03069	8.14845	8.11421	97.9723	122.664	112.25	6.1217	6.31484	5.17631	9.88662	9.25468	11.6231	18.5602	12.1321	19.6143	142.364	136.146	143.836		48.7555	1.10295	0.217773	5.06467	4.09112e-07	2.43666e-06		48.7555	4.11083	0.368384	11.1591	6.4647e-29	1.67398e-27		48.7555	0.798508	0.457782	1.7443	0.0811069	0.194794		48.7555	3.06172	0.270603	11.3144	1.11327e-29	1.50292e-28
M01F1.9	1023.58	1028.82	842.363	651.95	597.324	570.252	473.798	418.627	525.395	402.886	406.932	423.4	493.817	478.876	542.478	395.465	464.585	299.03	612.487	882.007	657.656	842.32	789.879	875.003		612.455	-0.669487	0.146883	-4.55797	5.16497e-06	2.33996e-05		612.455	-0.201264	0.152296	-1.32153	0.186325	0.272852		612.455	-0.384477	0.152444	-2.52209	0.0116659	0.0483259		612.455	0.221201	0.1488	1.48657	0.137128	0.18625
M03D4.4	1352.18	1512.61	1531.42	1730.63	1833.19	1488.24	6176.55	6516.73	6046.1	3496.01	3397.59	3578.23	863.16	973.538	692.591	610.005	571.939	498.735	1928.08	2161.95	2476.02	1647.86	1724.12	1680.49		2270.33	0.200408	0.118441	1.69205	0.0906366	0.137461		2270.33	-0.839563	0.116604	-7.20012	6.01596e-13	4.90786e-12		2270.33	-0.588906	0.123958	-4.75084	2.02573e-06	6.36709e-05		2270.33	-0.377882	0.11892	-3.17762	0.00148492	0.00300028
C09G4.2	1021.69	878.348	1467.82	1141.9	1094.32	1203.51	3635.82	3209.47	3850.19	1898.46	1808.8	1937.79	1869.16	1838.67	1756.84	1900.21	1462.24	1912.52	3486.05	3223.51	2917.92	3381.14	3060.93	3694.19		2235.48	0.0297868	0.149041	0.199856	0.841593	0.877082		2235.48	-0.921954	0.147495	-6.25076	4.08472e-10	2.56122e-09		2235.48	-0.0512623	0.148254	-0.345774	0.729513	0.842643		2235.48	0.0742266	0.147264	0.504038	0.614235	0.677158
C09G4.1	1910.23	1895.8	1431.94	1666.62	1702.53	1573.58	1705.27	1729.51	1628.93	1610.54	1572.24	1481.9	254.051	245.226	226.723	174.005	231.367	192.309	1404.03	1096.75	1224.16	1302.63	1238.22	1215.42		1196.42	-0.0831798	0.115028	-0.723124	0.469604	0.552925		1196.42	-0.118426	0.11579	-1.02277	0.306419	0.409873		1196.42	-0.278481	0.137695	-2.02244	0.0431308	0.125164		1196.42	0.011508	0.117693	0.09778	0.922107	0.942734
T03F6.6	0	1.7497	1.63091	2.37073	0.777766	3.19022	4.04092	1.01856	2.02855	4.99859	1.94704	3.93861	0	1.05247	0	0.988662	0	1.05664	3.27533	3.63964	3.46135	5.93183	4.69468	1.19863		2.20795	0.862739	1.03775	0.831358	0.405771	NA		2.20795	0.614108	0.882649	0.695755	0.486582	0.589728		2.20795	0.833133	1.64822	0.505475	0.613225	NA		2.20795	0.192799	0.85575	0.225298	0.821747	0.859589
Y43F4B.5	2427.69	2523.06	1971.77	2586.46	2558.07	2609.6	2394.25	2399.72	2445.42	2540.28	2537.97	2415.35	642.779	733.574	584.924	607.039	551.579	619.193	1302.49	1685.16	1608.37	2977.78	3219.37	3215.94		1964.91	0.163982	0.105438	1.55526	0.119885	0.174457		1964.91	0.0497905	0.105862	0.470332	0.638118	0.722381		1964.91	-0.142152	0.113579	-1.25157	0.210728	0.37932		1964.91	1.03485	0.106892	9.68129	3.62109e-22	3.43415e-21
Y43F4B.4	2709.08	2881.75	1869.02	1370.28	1235.87	1271.3	954.668	869.847	996.019	919.74	967.68	968.897	678.488	655.691	757.812	461.705	606.182	400.468	1076.49	2061.25	1567.99	830.456	910.767	771.921		1158.06	-0.943883	0.188012	-5.02032	5.15848e-07	2.98863e-06		1158.06	0.0181937	0.190125	0.0956934	0.923764	0.950447		1158.06	-0.509696	0.192649	-2.64573	0.0081515	0.0374784		1158.06	-0.904427	0.190192	-4.75535	1.98103e-06	5.85282e-06
T21E3.3	1593.91	3112.71	5792.16	2800.62	3031.73	2430.15	7565.62	8182.07	7200.35	7054	6544.01	7085.56	6419.62	7313.64	5711.55	4949.24	3186.39	4545.68	3093.01	3495.27	3947.09	4206.85	3472.89	4146.08		4870.01	-0.34577	0.267051	-1.29477	0.1954	0.265592		4870.01	-0.149886	0.266711	-0.56198	0.57413	0.667529		4870.01	-0.616724	0.266866	-2.31099	0.0208333	0.074396		4870.01	0.166713	0.267171	0.623993	0.532632	0.602516
C50C3.9	581.663	678.008	914.123	994.916	990.096	1076.7	996.088	1129.58	1030.5	668.811	669.783	674.487	1375.34	1522.93	1309.61	1420.71	1047.63	1466.62	1692.26	1182.88	1355.69	1072.48	1041.04	1048.81		1080.86	0.492981	0.153991	3.20137	0.00136775	0.00345255		1080.86	-0.648756	0.155001	-4.18548	2.84558e-05	0.000100183		1080.86	-0.0971611	0.152884	-0.635523	0.525087	0.690396		1080.86	-0.420402	0.153899	-2.73169	0.00630113	0.0114782
C50C3.1	871.55	743.622	564.294	315.307	358.55	316.629	1018.31	894.293	1024.42	1012.71	1091.32	1067.36	80.6024	78.9355	97.3147	91.9456	110.131	61.2853	276.22	497.418	313.829	125.755	146.709	115.069		469.733	-1.13702	0.195097	-5.828	5.60947e-09	5.70066e-08		469.733	0.110769	0.192179	0.576382	0.564357	0.659547		469.733	0.0414335	0.227489	0.182134	0.855477	0.919537		469.733	-1.48656	0.210108	-7.07521	1.4922e-12	7.64436e-12
F43C11.6	191.684	146.1	58.7126	148.566	125.22	109.265	54.5525	52.9649	59.8423	92.9737	116.823	92.5573	182.631	162.081	155.289	213.551	200.827	224.008	28.3862	65.5136	63.4581	45.0819	34.0364	25.1713		110.387	-0.0458652	0.290101	-0.158101	0.874377	0.903904		110.387	0.853488	0.30766	2.77413	0.00553499	0.0128737		110.387	0.352132	0.28774	1.22379	0.221033	0.392341		110.387	-0.587717	0.337959	-1.73902	0.0820315	0.118142
Y59C2A.1	277.612	265.079	349.829	324.79	361.661	413.133	314.182	331.031	340.797	446.874	456.582	483.464	232.625	286.273	339.566	389.533	312.808	301.143	722.757	441.61	508.818	288.287	248.818	272.09		362.89	0.299804	0.171824	1.74483	0.0810146	0.124802		362.89	0.492242	0.172065	2.86079	0.00422584	0.0100949		362.89	0.225572	0.174787	1.29055	0.196859	0.363416		362.89	-1.0494	0.174555	-6.01183	1.83442e-09	7.30588e-09
T02H6.2	999.97	1118.06	1064.98	672.497	719.434	646.817	1764.87	1633.76	1741.51	1463.59	1304.52	1379.5	483.614	496.768	559.042	316.372	344.274	349.749	787.172	1238.69	1158.4	699.956	771.1	672.434		932.795	-0.642809	0.127134	-5.05613	4.27839e-07	2.52997e-06		932.795	-0.309587	0.125259	-2.47159	0.0134515	0.0284676		932.795	-0.607569	0.134995	-4.50068	6.77366e-06	0.00016575		932.795	-0.569899	0.129189	-4.41134	1.02731e-05	2.79063e-05
T02H6.11	17631.2	11413.3	6257.79	13193.1	11504.7	12122.8	5422.92	5056.11	5981.19	7027.01	7363.72	7003.83	3235.32	2717.49	2860.43	3540.4	4292.32	3886.33	5096.42	5565.02	5511.62	8927.41	8631.16	9008.94		7218.77	0.0608335	0.210714	0.288702	0.772809	0.82042		7218.77	0.37826	0.211017	1.79256	0.073043	0.124674		7218.77	0.411123	0.211481	1.94401	0.0518937	0.141844		7218.77	0.716084	0.211057	3.39284	0.000691712	0.00147292
F28A10.6	976.363	1002.58	812.191	1052.6	984.652	1115.78	742.52	784.289	744.479	485.862	541.278	440.139	499.939	585.175	505.208	538.821	583.97	513.528	646.332	1528.65	1426.08	650.129	645.518	661.646		769.489	0.176072	0.197364	0.892121	0.372328	0.455926		769.489	-0.630317	0.200263	-3.14745	0.00164699	0.00426037		769.489	0.0414736	0.200978	0.206359	0.83651	0.908525		769.489	-0.878931	0.199261	-4.41095	1.0292e-05	2.79475e-05
Y80D3A.1	587.329	544.156	563.478	644.048	580.213	703.443	260.64	259.732	261.683	417.882	383.568	372.198	543.811	554.654	487.609	482.467	504.38	357.145	1452.06	1975.11	1717.98	1692.94	1593.84	1718.84		777.468	0.185715	0.126356	1.46977	0.141623	0.201672		777.468	0.585535	0.135958	4.30673	1.65684e-05	6.00308e-05		777.468	-0.237019	0.130102	-1.82179	0.0684871	0.173586		777.468	-0.0392082	0.122459	-0.320175	0.748836	0.798849
F28B3.5	1058.51	888.846	682.534	504.175	476.771	382.826	1365.83	1181.53	1330.73	1270.64	1295.76	1305.65	182.631	202.075	282.627	148.299	166.584	95.0979	1219.52	2119.49	1371.85	860.116	781.664	827.058		833.367	-0.94685	0.207486	-4.56344	5.03232e-06	2.28543e-05		833.367	-0.00225363	0.205491	-0.0109671	0.99125	0.996371		833.367	-0.699503	0.222253	-3.14733	0.00164768	0.0114318		833.367	-0.93182	0.206547	-4.51143	6.43934e-06	1.79285e-05
F28B3.8	2124.58	2805.64	3428.98	1208.28	1284.87	1039.21	3946.97	3336.79	4008.42	3473.02	3190.23	3403.94	896.829	979.853	1089.1	482.467	509.933	475.489	2611.53	4667.24	3275.59	2000.21	2014.02	2025.69		2261.62	-1.24294	0.173626	-7.15868	8.14582e-13	2.68127e-11		2261.62	-0.165675	0.172782	-0.958865	0.337627	0.443179		2261.62	-1.01445	0.177746	-5.70729	1.14788e-08	7.21579e-07		2261.62	-0.805014	0.173491	-4.64009	3.48252e-06	1.00048e-05
C17C3.1	408.864	316.695	227.511	477.307	346.106	358.102	343.478	310.66	294.14	1894.46	1844.82	1860.01	501.979	472.561	437.916	479.501	483.094	313.823	426.885	494.992	552.662	1796.16	1965.9	1901.03		771.194	0.312238	0.181984	1.71575	0.0862085	0.131766		771.194	2.56183	0.180005	14.232	5.80033e-46	3.07742e-44		771.194	-0.144896	0.181517	-0.798251	0.424725	0.603488		771.194	1.94168	0.178529	10.876	1.49938e-27	1.87102e-26
C17C3.4	0	3.4994	0.815453	8.69267	3.88883	12.7609	1.01023	1.01856	1.01428	10.9969	9.73522	8.86187	64.2779	41.0465	33.1284	54.3764	51.8262	50.7189	3.27533	1.21321	2.30757	55.7592	64.5518	63.5276		22.846	2.53058	0.731587	3.45903	0.000542121	0.00150873		22.846	3.28106	0.903751	3.6305	0.000282876	0.000845952		22.846	0.179546	0.286859	0.625902	0.531379	0.695869		22.846	4.73637	0.643716	7.35785	1.86898e-13	1.01285e-12
Y46G5A.12	2683.58	2168.75	1235.41	1656.35	1728.2	1545.66	1300.17	1309.86	1320.59	1703.52	1643.3	1609.91	186.712	190.498	219.476	205.642	211.007	207.102	734.766	841.971	869.952	1116.37	1282.82	1171.07		1130.94	-0.303748	0.173792	-1.74776	0.0805053	0.12412		1130.94	0.334625	0.174705	1.91538	0.0554447	0.0986304		1130.94	0.0641242	0.191015	0.335703	0.737095	0.84747		1130.94	0.545428	0.176757	3.08575	0.00203037	0.00402203
Y51F10.2	4459.73	4116.16	3053.87	1622.37	1723.53	1606.28	2387.18	1813.03	2750.72	2265.36	2353.98	2374.98	2130.35	2086	2824.2	1369.3	1934.23	1524.74	3577.76	6399.71	4042.85	914.688	838	781.51		2456.27	-1.23158	0.198299	-6.21072	5.27419e-10	7.36111e-09		2456.27	0.00897414	0.198572	0.0451933	0.963953	0.97892		2456.27	-0.544018	0.198914	-2.73493	0.00623928	0.031243		2456.27	-2.46777	0.199948	-12.342	5.37767e-35	9.31515e-34
Y49F6B.2	1141.61	803.111	472.963	698.575	628.435	568.656	361.663	411.497	435.124	195.945	223.91	194.961	366.282	313.637	320.932	240.245	355.38	424.77	382.122	494.992	460.359	294.219	301.633	236.131		430.298	-0.350035	0.225736	-1.55064	0.120988	0.175924		430.298	-0.97462	0.233279	-4.17791	2.94206e-05	0.000103244		430.298	0.0272941	0.23132	0.117993	0.906073	0.950056		430.298	-0.68432	0.232586	-2.94223	0.00325862	0.00623377
ZC395.6	777.125	565.152	428.928	431.473	447.215	345.341	97.9924	117.134	121.713	87.9751	81.7758	79.7568	0	0	0	0	0	0	291.505	337.274	385.363	530.306	544.582	468.666		255.803	-0.531732	0.186476	-2.85148	0.00435165	0.00957183		255.803	-0.433058	0.216549	-1.99981	0.0455205	0.0829802		255.803	0	1.67557	0	1	1		255.803	0.606513	0.190698	3.18049	0.00147025	0.00297302
Y56A3A.1	3808.19	4630.58	5149.59	3090.64	3011.51	2907.09	6324.04	5954.48	6739.86	6089.28	5724.31	5581.99	449.945	424.147	407.894	395.465	298.001	405.751	1999.04	2806.17	2369.87	1743.96	1774.59	1612.16		3070.77	-0.593064	0.127733	-4.64299	3.43406e-06	1.63442e-05		3070.77	-0.128683	0.12739	-1.01015	0.312422	0.416215		3070.77	-0.223748	0.139848	-1.59994	0.109611	0.24053		3070.77	-0.483467	0.129672	-3.72838	0.000192714	0.000444954
K04D7.4	474.962	739.247	932.878	866.896	930.208	809.518	1099.13	1308.85	1084.26	679.808	667.836	628.208	945.803	1005.11	859.268	953.07	845.878	789.312	755.51	636.938	700.346	473.36	480.031	424.317		795.448	0.278423	0.164165	1.696	0.0898858	0.136601		795.448	-0.821673	0.164661	-4.99008	6.0354e-07	2.6211e-06		795.448	-0.118523	0.164419	-0.720859	0.470996	0.642925		795.448	-0.603441	0.168548	-3.58024	0.00034328	0.00076602
K04D7.3	2977.25	2684.91	2028.85	3701.5	3714.61	3315.43	4144.98	4250.44	3723.41	5713.38	6138.05	5517.99	3451.62	3722.6	3639.98	4489.52	4198.85	4428.39	3042.78	2553.82	2661.78	3550.79	3643.07	3658.23		3789.68	0.481116	0.111921	4.29872	1.71787e-05	6.83746e-05		3789.68	0.51931	0.111481	4.6583	3.18839e-06	1.26917e-05		3789.68	0.27846	0.111768	2.4914	0.0127239	0.0514603		3789.68	0.393836	0.112488	3.50113	0.000463293	0.00101297
K04D7.2	787.511	741.872	450.13	422.78	437.104	402.765	797.072	790.4	792.15	513.855	483.84	458.848	725.422	664.111	702.944	473.569	667.262	428.997	443.262	602.968	474.205	214.732	222.997	218.152		538.206	-0.647571	0.175172	-3.69676	0.000218367	0.000670976		538.206	-0.708226	0.175379	-4.03825	5.38517e-05	0.000181992		538.206	-0.413433	0.17551	-2.35561	0.0184923	0.0683602		538.206	-1.21216	0.183861	-6.59281	4.31574e-11	1.97966e-10
K04D7.1	15802.2	14470	12403	15137.1	16955.3	18382	28030.9	30408	28429.1	20380.2	20525.7	20027.8	25456.1	27925.3	25896.1	27871.4	25600.3	29608.2	22770.1	19623.8	21195	20541.9	20387.8	22899.9		22113.6	0.242228	0.0977474	2.4781	0.0132085	0.0256348		22113.6	-0.511582	0.0976585	-5.23847	1.6191e-07	7.58746e-07		22113.6	0.0675689	0.0976279	0.692106	0.488871	0.659711		22113.6	0.00541821	0.0977529	0.0554277	0.955798	0.969989
T14G10.2	1725.16	2450.45	3464.86	2584.88	2708.96	2437.33	6117.96	6344.59	5756.02	4581.7	4077.11	4453.58	6828.76	7480.98	6499.38	6650.73	4638.45	7044.64	5438.14	5615.97	6166.97	5599.65	5300.29	5043.85		4958.77	0.0166664	0.176675	0.094334	0.924844	0.943813		4958.77	-0.474485	0.176167	-2.69338	0.00707313	0.0160561		4958.77	-0.182794	0.176007	-1.03856	0.299008	0.477776		4958.77	-0.111172	0.176229	-0.630836	0.528148	0.598515
T14G10.1	1256.81	1393.63	1281.89	1450.1	1602.98	1579.96	1400.18	1552.28	1592.41	1316.63	1375.59	1185.52	1744.68	1772.37	1848.98	2144.41	2157.27	2083.7	2155.17	1753.1	1662.6	2207.83	2420.11	2505.15		1726.8	0.236502	0.0970205	2.43765	0.014783	0.0282557		1726.8	-0.228984	0.0979176	-2.33854	0.0193594	0.0391521		1726.8	0.251002	0.0965332	2.60016	0.00931796	0.0409068		1726.8	0.356105	0.0968027	3.67866	0.000234459	0.000535957
T14G10.4	279.5	250.207	105.193	339.014	232.552	269.573	40.4092	45.835	49.6995	62.9822	84.6964	64.987	39.7911	37.8891	42.4458	47.4558	52.7517	56.0021	121.187	169.85	163.837	256.255	242.949	252.912		137.832	0.408477	0.243604	1.67681	0.0935797	0.141262		137.832	0.646151	0.282286	2.28899	0.0220797	0.0438645		137.832	0.378121	0.292649	1.29206	0.196335	0.362541		137.832	0.726795	0.251137	2.89402	0.00380338	0.00718354
T14G10.5	3520.2	4027.8	4406.71	3703.08	3813.39	3888.88	7721.19	8155.58	7777.47	5816.35	5867.41	5987.67	4758.6	5326.57	4972.37	4698.12	4258.08	4087.09	7654.45	7941.71	8094.94	7450.38	7788.47	8053.63		5823.76	-0.0682535	0.0794539	-0.859034	0.390322	0.473671		5823.76	-0.420674	0.0788769	-5.3333	9.64459e-08	4.67562e-07		5823.76	-0.207072	0.079482	-2.60527	0.00918016	0.0405216		5823.76	-0.0244566	0.078889	-0.310012	0.756552	0.805269
T14G10.6	3371	3128.46	2156.06	1853.12	1748.42	1661.31	1947.72	1770.25	1996.1	1762.5	2015.19	1992.94	2474.19	2504.89	3104.75	2060.37	2358.09	2612.02	1408.39	2273.56	1721.44	1004.85	1052.78	1022.44		2041.7	-0.717541	0.163486	-4.38901	1.13865e-05	4.75616e-05		2041.7	0.0142267	0.164102	0.0866938	0.930915	0.956637		2041.7	-0.201493	0.163598	-1.23163	0.218087	0.388635		2041.7	-0.810499	0.165681	-4.89191	9.98608e-07	3.03422e-06
T14G10.7	1456.05	1414.63	927.17	911.94	923.208	827.862	700.09	667.155	673.479	523.852	553.934	511.034	870.302	874.606	953.477	634.721	874.567	664.628	842.852	1311.49	916.104	759.274	668.991	635.276		837.362	-0.511603	0.168008	-3.04511	0.00232593	0.00555155		837.362	-0.361103	0.171625	-2.10403	0.0353761	0.0665671		837.362	-0.311205	0.169928	-1.83139	0.0670426	0.170995		837.362	-0.572675	0.170608	-3.35666	0.000788891	0.00166536
T14G10.8	36.8261	58.6149	40.7727	30.0292	25.6663	33.4973	16.1637	18.334	26.3712	17.9949	29.2056	21.6623	21.426	15.7871	14.4937	24.7166	24.9876	20.0762	0	1.21321	3.46135	0	0	0		20.0542	-0.612884	0.280457	-2.1853	0.0288669	0.0505986		20.0542	0.179853	0.33363	0.539078	0.589833	0.681343		20.0542	0.434691	0.343403	1.26584	0.205572	0.373544		20.0542	-2.81506	1.39801	-2.01361	0.0440502	0.0676126
K08F4.12	3.77703	2.62455	1.63091	3.16097	2.3333	6.38044	5.05115	9.16701	3.04283	5.9983	9.73522	6.89256	9.18255	12.6297	10.3526	11.8639	15.733	19.0196	1.09178	2.42643	1.15378	4.74546	7.04201	8.39044		6.8094	0.583186	0.682081	0.855011	0.392545	0.475671		6.8094	0.393517	0.555846	0.707959	0.478971	0.583486		6.8094	0.533511	0.455358	1.17163	0.241346	NA		6.8094	2.12958	0.859179	2.47862	0.013189	0.0226495
K08F4.3	1426.77	929.964	671.933	453.599	445.66	394.79	740.499	551.039	931.105	536.848	625.001	602.607	714.198	684.108	865.48	490.377	711.685	657.232	721.665	1284.79	941.487	333.369	368.532	318.837		683.399	-1.22617	0.234406	-5.23099	1.68608e-07	1.11441e-06		683.399	-0.33303	0.234919	-1.41764	0.156296	0.235656		683.399	-0.283893	0.234808	-1.20904	0.226647	0.398116		683.399	-1.5296	0.237291	-6.44611	1.14754e-10	5.04133e-10
K08F4.2	6247.21	6473.88	5659.25	3652.5	3674.94	3557.09	7777.77	7202.21	8486.45	7220.96	6841.91	7061.92	8983.6	9015.49	9061.66	6165.3	5581.5	8604.24	7889.19	12420.9	10982.9	9040.11	9328.32	9134.79		7502.67	-0.75585	0.146007	-5.17682	2.25696e-07	1.44799e-06		7502.67	-0.151666	0.14579	-1.0403	0.2982	0.401		7502.67	-0.411235	0.145769	-2.82114	0.00478537	0.025658		7502.67	-0.186156	0.145719	-1.27749	0.201428	0.261236
K08F4.1	2563.66	2897.5	2424.34	1612.1	1595.2	1406.09	1535.55	1412.74	1455.49	1397.6	1202.3	1247.55	409.134	444.144	444.128	290.667	296.15	290.577	871.239	1281.16	1098.4	1161.45	1233.53	1165.07		1238.99	-0.773283	0.113394	-6.81943	9.14034e-12	2.11823e-10		1238.99	-0.194927	0.115254	-1.69128	0.0907833	0.150059		1238.99	-0.564041	0.127592	-4.42065	9.84032e-06	0.000219436		1238.99	0.132166	0.117059	1.12906	0.258873	0.324586
W01B6.3	13.2196	16.6221	10.6009	9.48291	5.44436	11.9633	3.03069	7.1299	5.07138	17.9949	16.5499	23.6316	3.06085	1.05247	3.10579	4.94331	4.62734	3.16993	3.27533	1.21321	2.30757	18.9819	22.2997	16.7809		9.39833	-0.58794	0.420192	-1.39922	0.161748	0.226344		9.39833	1.93446	0.494161	3.91464	9.05379e-05	0.000294054		9.39833	0.822731	0.726684	1.13217	0.257562	0.434498		9.39833	3.07482	0.67834	4.53286	5.8189e-06	1.62788e-05
W01B6.1	1596.74	1391.01	1135.11	1839.69	1846.42	1605.48	2406.37	2386.48	2359.21	1495.58	1429.13	1466.15	3040.44	3122.69	2650.27	3107.37	3609.33	3634.85	780.621	782.524	858.414	532.678	548.103	456.68		1836.72	0.360892	0.113682	3.17456	0.00150062	0.00375357		1836.72	-0.703878	0.113722	-6.18947	6.03649e-10	3.72349e-09		1836.72	0.232073	0.112311	2.06634	0.0387965	0.115944		1836.72	-0.655183	0.121517	-5.3917	6.97959e-08	2.39937e-07
T04B2.5	235.12	255.456	331.074	410.926	384.994	397.98	423.287	427.794	438.167	866.755	884.931	868.463	258.132	253.646	291.944	370.748	337.796	426.884	266.394	212.313	223.834	503.019	523.456	581.338		423.935	0.535669	0.123345	4.34285	1.40647e-05	5.733e-05		423.935	1.02314	0.118503	8.63388	5.93033e-18	7.52398e-17		423.935	0.496624	0.126969	3.9114	9.17643e-05	0.00126016		423.935	1.19216	0.128709	9.2624	1.99883e-20	1.72331e-19
F44D12.9	39.6588	27.1203	30.9872	33.9804	38.1105	32.6997	18.1842	25.4639	22.3141	20.9941	21.4175	33.4782	75.501	74.7256	86.9621	94.9116	82.3667	76.0783	63.3231	43.6757	49.6127	40.3365	43.4258	26.37		45.9041	0.106453	0.242628	0.438748	0.660844	0.724329		45.9041	0.203012	0.289023	0.70241	0.482424	0.586179		45.9041	0.0960442	0.20419	0.470368	0.638092	0.774076		45.9041	-0.511762	0.249253	-2.05318	0.0400549	0.0619691
F44D12.2	266.281	260.705	309.872	425.941	402.105	448.226	245.486	243.435	236.326	103.971	136.293	125.051	572.379	608.33	638.757	739.519	625.616	713.234	621.222	459.808	478.82	211.173	228.865	226.542		388.665	0.607326	0.12408	4.89463	9.84885e-07	5.35062e-06		388.665	-0.988506	0.143021	-6.91163	4.79113e-12	3.57076e-11		388.665	0.19144	0.118772	1.61183	0.106999	0.236865		388.665	-1.22816	0.131034	-9.37284	7.06057e-21	6.22166e-20
F44D12.1	929.15	1144.3	1201.16	1519.64	1515.09	1569.59	1144.59	1282.36	924.005	315.911	314.447	310.165	1678.37	1919.71	1840.7	1731.15	1601.99	1733.95	655.067	516.83	651.887	399.805	469.468	429.111		1074.93	0.490992	0.122005	4.02435	5.71341e-05	0.000201431		1074.93	-1.83303	0.129549	-14.1493	1.8874e-45	9.74128e-44		1074.93	-0.102209	0.12155	-0.840881	0.400415	0.579458		1074.93	-0.491018	0.131099	-3.74539	0.000180116	0.000417646
C47E12.2	1931.95	1628.97	1017.69	1139.53	1074.87	998.538	988.006	807.715	972.691	1144.68	1207.17	1162.87	494.837	464.141	442.057	482.467	622.84	504.019	779.529	976.638	773.034	1202.98	1233.53	1214.22		969.373	-0.510397	0.166614	-3.06334	0.00218881	0.00526773		969.373	0.344343	0.167919	2.05065	0.040301	0.0745401		969.373	0.20052	0.172247	1.16414	0.244366	0.419768		969.373	0.52989	0.168747	3.14015	0.00168862	0.00338215
C47E12.5	5972.43	7147.52	7259.98	3212.34	3338.95	3167.89	8120.24	8020.11	8277.51	8442.61	7864.11	8198.21	5676.86	5833.86	6778.9	4888.94	4628.27	5296.95	8272.4	10455.5	8631.45	8940.46	9106.5	9251.06		6949.29	-1.06836	0.0983515	-10.8627	1.73603e-27	4.96706e-25		6949.29	0.0051271	0.0979014	0.0523701	0.958234	0.975201		6949.29	-0.30417	0.0983438	-3.09292	0.00198195	0.0132712		6949.29	-0.00312825	0.097942	-0.0319398	0.97452	0.983908
C47E12.6	262.504	326.319	415.881	584.78	662.657	644.424	1504.23	1574.69	1473.74	2007.43	1947.04	1890.53	1226.38	1285.07	1266.13	1899.22	1645.48	1553.26	1646.4	1232.63	1181.47	359.469	396.7	354.796		1139.22	0.910299	0.142032	6.40911	1.46375e-10	2.33666e-09		1139.22	0.360489	0.135299	2.66439	0.00771285	0.0173539		1139.22	0.432564	0.13589	3.1832	0.00145659	0.0105163		1139.22	-1.87022	0.142492	-13.1251	2.36325e-39	4.89891e-38
C47E12.7	1874.35	1543.23	1016.87	1184.57	1240.54	1082.28	1226.42	1126.52	1137	874.752	897.587	964.959	576.46	515.712	496.926	473.569	558.983	546.284	319.891	396.721	425.746	730.802	775.795	834.25		867.51	-0.337654	0.157839	-2.13922	0.0324178	0.0560567		867.51	-0.350448	0.159335	-2.19944	0.0278466	0.053929		867.51	-0.00936474	0.163386	-0.0573168	0.954293	0.979285		867.51	1.03576	0.164891	6.28149	3.35352e-10	1.42061e-09
F25H8.3	250.228	470.669	971.205	554.75	612.102	574.239	1379.98	1443.29	1348.99	841.762	808.996	817.261	1825.29	1997.6	1919.38	2070.26	1553.86	2097.44	896.349	639.364	766.112	427.092	400.221	419.522		1045.25	0.0398393	0.266934	0.149248	0.881358	0.909352		1045.25	-0.757479	0.26565	-2.85142	0.00435239	0.0103679		1045.25	-0.00529634	0.264515	-0.0200229	0.984025	0.994678		1045.25	-0.884769	0.268802	-3.29152	0.000996467	0.00207387
F25H8.2	1809.2	1840.68	1317.77	870.057	993.985	862.954	1188.03	1065.41	1195.83	760.785	775.897	765.075	940.701	810.405	932.772	701.95	928.244	723.8	903.992	1219.28	1079.94	854.184	808.658	733.564		1003.47	-0.864802	0.138988	-6.22214	4.90423e-10	6.89652e-09		1003.47	-0.58356	0.140895	-4.1418	3.44586e-05	0.00011976		1003.47	-0.188584	0.141514	-1.33262	0.182657	0.344882		1003.47	-0.418035	0.141871	-2.94658	0.00321305	0.00615437
F25H8.1	1797.87	1285.15	887.213	920.633	851.654	772.033	499.054	452.239	522.352	228.935	303.739	281.61	386.687	341.001	278.486	329.225	397.951	368.768	317.707	468.301	409.593	130.5	140.84	135.446		521.125	-0.64133	0.193952	-3.30665	0.000944185	0.00248278		521.125	-0.855581	0.201157	-4.2533	2.10641e-05	7.52771e-05		521.125	0.123424	0.201332	0.61304	0.53985	0.702334		521.125	-1.55439	0.211161	-7.36118	1.8229e-13	9.8859e-13
F25H8.5	430.582	482.042	1437.64	516.819	679.767	753.689	582.903	624.375	659.279	1696.52	1451.52	1620.74	1177.41	1375.58	1513.55	1508.7	1106.86	1852.29	2080.93	1427.95	1892.2	2333.58	2388.42	2267.82		1327.55	-0.269946	0.294869	-0.91548	0.35994	0.443163		1327.55	1.35323	0.294771	4.59079	4.41581e-06	1.73589e-05		1327.55	0.135621	0.293803	0.461604	0.644366	0.778577		1327.55	0.371913	0.293473	1.26728	0.205055	0.265351
F25H8.6	983.917	1031.45	1566.49	1617.63	1802.86	1794.5	2907.44	3078.08	2847.07	1944.45	2003.51	1855.08	371.383	398.888	341.637	373.714	287.821	367.712	2766.56	1919.31	2020.27	819.779	753.495	758.736		1442.16	0.541278	0.157808	3.42997	0.000603643	0.0016613		1442.16	-0.606022	0.157071	-3.85826	0.000114198	0.000364963		1442.16	-0.112413	0.167395	-0.671543	0.501875	0.670024		1442.16	-1.52419	0.159672	-9.54575	1.35124e-21	1.24718e-20
F32B6.8	1519.31	1707.7	1608.89	1404.26	1375.09	1386.95	1994.2	1939.33	2149.25	2124.4	2149.54	1993.92	1696.73	1855.51	1925.59	1853.74	1859.27	1761.42	1828.73	2045.48	1938.36	1375	1489.39	1467.13		1768.72	-0.215324	0.0735233	-2.92865	0.00340437	0.00773995		1768.72	0.043238	0.0728597	0.593442	0.552885	0.649165		1768.72	-0.000565022	0.0735119	-0.00768614	0.993867	1		1768.72	-0.423858	0.0749459	-5.65552	1.55373e-08	5.68376e-08
F32B6.3	1772.37	1259.78	774.681	808.418	801.877	656.387	644.527	630.487	643.051	480.864	502.337	554.359	488.716	438.882	491.75	352.952	384.995	366.655	567.724	662.415	703.808	597.929	657.255	586.132		659.515	-0.747196	0.186641	-4.00338	6.24431e-05	0.000218287		659.515	-0.318986	0.18991	-1.67967	0.0930218	0.153192		659.515	-0.361613	0.192392	-1.87956	0.060168	0.158163		659.515	-0.0705084	0.190295	-0.370522	0.710994	0.7645
F32B6.1	660.981	690.256	636.053	785.501	724.878	781.604	203.056	240.379	197.784	202.943	203.466	213.669	708.077	730.417	881.009	889.796	836.623	773.463	668.168	721.863	714.192	890.961	796.921	877.401		626.227	0.20595	0.0977796	2.10627	0.0351808	0.0600391		626.227	-0.0481889	0.120531	-0.399806	0.689299	0.764466		626.227	0.108497	0.0983816	1.10282	0.270104	0.446723		626.227	0.286174	0.100141	2.8577	0.00426722	0.00799478
K07F5.13	3692.05	4117.91	3432.24	2463.98	2329.41	2125.48	3003.42	2746.03	2878.52	2587.27	2472.74	2518.74	4474.96	4986.62	4567.58	3420.77	3553.8	3905.35	2633.37	4494.96	3470.58	1481.77	1463.57	1421.58		3093.45	-0.700266	0.133966	-5.22718	1.72115e-07	1.13507e-06		3093.45	-0.187073	0.134397	-1.39194	0.163941	0.245137		3093.45	-0.366813	0.133755	-2.74243	0.00609861	0.0307758		3093.45	-1.27888	0.135422	-9.44372	3.59762e-21	3.22256e-20
K07F5.12	727.079	534.533	284.593	288.439	257.441	227.303	60.6138	49.9093	63.8994	95.9728	120.717	98.4652	95.9066	68.4108	93.1737	72.1724	118.46	82.4181	28.3862	38.8229	27.6908	43.8956	78.6358	75.514		151.352	-0.998756	0.261036	-3.82613	0.000130174	0.000421212		151.352	0.853615	0.288873	2.95498	0.00312689	0.00764788		151.352	0.0864917	0.284143	0.304395	0.760827	0.862803		151.352	1.06504	0.320358	3.32454	0.00088566	0.00185622
Y44E3A.2	405.087	509.162	613.221	600.585	598.88	668.351	508.146	566.317	454.396	332.906	348.521	342.659	733.584	800.932	770.236	845.306	802.381	821.011	1282.84	1101.6	1141.09	651.315	660.776	578.941		672.427	0.287895	0.122671	2.34689	0.0189308	0.0351012		672.427	-0.578009	0.127906	-4.51901	6.21307e-06	2.38556e-05		672.427	0.0991423	0.121431	0.816446	0.414245	0.592754		672.427	-0.89893	0.122316	-7.34925	1.99327e-13	1.0779e-12
Y39B6A.11	164.301	135.602	116.61	143.034	133.776	147.548	137.391	136.487	134.899	73.9791	77.8817	86.6494	169.367	182.078	179.1	231.347	207.305	199.705	292.596	249.922	254.986	314.387	296.938	354.796		184.195	0.0322073	0.13703	0.235038	0.814179	0.854618		184.195	-0.777023	0.155813	-4.98688	6.13607e-07	2.66025e-06		184.195	0.267564	0.133417	2.00548	0.044912	0.12841		184.195	0.27492	0.126771	2.16863	0.0301107	0.0480138
Y43F8C.10	5.66555	10.4982	5.70817	7.90243	3.88883	7.17799	4.04092	4.07423	7.09993	5.9983	7.78817	10.8312	8.16227	8.41979	5.17631	8.89796	4.62734	9.50979	73.1491	77.6458	86.5337	143.55	131.451	169.007		33.6169	-0.208813	0.448717	-0.465357	0.641676	0.709348		33.6169	0.695595	0.503377	1.38186	0.167015	0.248997		33.6169	0.0651446	0.469904	0.138634	0.88974	0.940545		33.6169	0.903971	0.216861	4.16843	3.06707e-05	7.84552e-05
Y43F8C.8	1058.51	706.878	445.237	748.36	736.544	612.522	520.269	461.406	521.338	359.898	434.191	350.536	327.511	266.276	239.146	285.723	330.392	299.03	766.428	772.818	931.103	558.778	571.577	618.495		538.457	-0.0746187	0.203052	-0.367486	0.713256	0.770425		538.457	-0.392901	0.206924	-1.89877	0.0575944	0.102		538.457	0.135947	0.210854	0.644744	0.519093	0.685978		538.457	-0.498321	0.204947	-2.43147	0.0150378	0.0255125
Y43F8C.3	1627.9	1781.19	2456.96	2507.44	2542.52	2738.8	1669.91	1910.81	1524.46	1059.7	1066.01	1108.72	798.882	813.562	766.095	894.739	884.747	710.064	2240.33	1728.83	1867.97	1698.88	1659.57	1655.31		1571.39	0.408501	0.135982	3.00408	0.00266386	0.00627301		1571.39	-0.658436	0.137902	-4.77466	1.80008e-06	7.42578e-06		1571.39	0.066396	0.140367	0.473017	0.636201	0.77274		1571.39	-0.219659	0.137377	-1.59895	0.109831	0.153262
Y43F8C.4	312.55	269.453	360.43	367.463	385.772	447.428	368.734	367.699	366.154	112.968	131.425	150.652	257.111	257.856	249.498	314.395	212.858	347.635	53.4971	46.1022	36.921	33.2183	30.5154	31.1645		229.646	0.348534	0.159802	2.18103	0.0291809	0.0510888		229.646	-1.48048	0.17129	-8.64307	5.47202e-18	6.97752e-17		229.646	0.192084	0.165565	1.16017	0.245978	0.421462		229.646	-0.527416	0.256465	-2.05649	0.0397357	0.0615506
Y94H6A.6	438.136	377.06	647.47	529.463	567.769	648.412	1374.92	1623.58	1387.53	2185.38	2148.56	2147.53	489.736	585.175	597.347	760.281	595.076	653.005	992.426	806.788	823.801	1409.4	1465.91	1606.17		1035.87	0.253682	0.158769	1.59781	0.110086	0.162325		1035.87	0.563415	0.154328	3.65075	0.000261477	0.000784741		1035.87	0.264133	0.15917	1.65944	0.0970271	0.220618		1035.87	0.772331	0.156476	4.93578	7.98296e-07	2.45607e-06
Y94H6A.5	1346.51	1566.85	1754.04	966.467	976.096	1014.49	1358.76	1515.61	1310.44	1130.68	929.713	1165.83	336.694	359.946	294.015	248.154	260.982	266.274	1310.13	1510.45	1529.92	3621.98	3571.47	3564.74		1329.59	-0.659086	0.110027	-5.99021	2.09567e-09	2.41701e-08		1329.59	-0.375415	0.110906	-3.38497	0.000711866	0.00198345		1329.59	-0.353476	0.126461	-2.79514	0.00518774	0.0270594		1329.59	1.3065	0.109274	11.9562	6.0233e-33	9.60058e-32
K03B8.7	0.944258	0	2.44636	0.790243	1.55553	0.797555	3.03069	5.09278	2.02855	0.999717	1.94704	3.93861	5.10142	8.41979	1.03526	1.97732	0.925468	1.05664	1.09178	2.42643	3.46135	9.49093	9.38935	9.58908		3.23067	-0.142877	1.1264	-0.126844	0.899064	0.923648		3.23067	-0.556989	0.854418	-0.651893	0.51447	0.615757		3.23067	-1.87802	0.945088	-1.98714	0.0469072	NA		3.23067	2.03976	0.810713	2.516	0.0118694	0.0205929
ZK1251.9	784.679	1098.81	1347.94	733.345	730.322	713.811	1847.71	1776.36	1834.83	2106.4	1694.9	2036.26	485.655	484.138	445.163	391.51	310.957	342.352	873.422	1129.5	899.951	771.138	717.112	841.442		1016.57	-0.570416	0.152274	-3.74597	0.000179695	0.000561659		1016.57	0.0967129	0.150356	0.643226	0.520077	0.620901		1016.57	-0.437925	0.159264	-2.74969	0.00596519	0.0302912		1016.57	-0.316947	0.154127	-2.0564	0.0397441	0.061551
F23B2.4	134.085	200.34	225.881	259.2	269.885	239.266	259.629	293.344	271.826	261.926	245.327	224.501	231.604	289.43	282.627	289.678	243.398	216.612	280.587	205.033	223.834	329.81	323.933	292.467		253.926	0.451583	0.163303	2.76531	0.00568692	0.0121357		253.926	-0.172744	0.163237	-1.05824	0.289944	0.391842		253.926	-0.0992541	0.163437	-0.607292	0.543657	0.704395		253.926	0.413589	0.165128	2.50466	0.0122571	0.0211929
F23B2.5	472.129	381.434	252.79	784.711	618.324	793.567	226.292	200.656	235.312	927.737	982.283	971.851	299.963	246.279	250.534	414.25	448.852	435.337	544.797	326.355	355.365	1785.48	1868.48	2128.78		664.648	0.991297	0.188173	5.26802	1.37906e-07	9.36881e-07		664.648	2.12152	0.192114	11.043	2.37047e-28	5.89663e-27		664.648	0.704407	0.193134	3.64724	0.000265069	0.00285086		664.648	2.23573	0.18812	11.8846	1.42357e-32	2.23153e-31
C02F5.13	1233.2	921.216	501.504	693.833	605.88	567.859	485.921	484.833	560.895	524.851	543.225	491.341	85.7038	99.985	90.0679	59.3197	84.2176	38.0391	314.432	465.875	334.597	206.428	205.392	236.131		409.781	-0.507323	0.236149	-2.14832	0.0316886	0.0549235		409.781	0.0259293	0.238523	0.108708	0.913434	0.942119		409.781	-0.595431	0.270749	-2.19919	0.0278641	0.0905057		409.781	-0.782296	0.245281	-3.18938	0.00142577	0.00289156
F41H10.8	645.873	454.921	344.121	1499.88	1196.2	1085.47	364.693	345.291	306.311	287.918	335.865	273.733	36.7302	52.6237	53.8337	145.333	159.18	145.817	170.317	178.343	154.607	621.656	518.762	625.687		416.799	1.3897	0.17978	7.73001	1.07536e-14	5.88205e-13		416.799	-0.1792	0.187041	-0.958077	0.338024	0.443547		416.799	1.65493	0.224194	7.38168	1.56308e-13	2.78e-11		416.799	1.81137	0.191796	9.44426	3.57935e-21	3.20999e-20
C10H11.8	736.521	705.128	538.199	574.507	621.435	527.184	822.328	781.233	794.178	815.769	868.381	834.985	1270.25	1212.45	1177.09	1446.41	1576.07	1474.02	752.235	674.548	781.111	943.161	1043.39	1016.44		916.126	-0.198455	0.105487	-1.88132	0.0599286	0.0957493		916.126	0.0712969	0.104626	0.681448	0.495588	0.597493		916.126	0.297194	0.101483	2.92851	0.00340589	0.0200512		916.126	0.443254	0.105639	4.19591	2.71773e-05	7.0015e-05
C10H11.9	4392.69	5417.94	6669.59	5173.72	5046.15	4309.19	5256.23	5239.46	5095.72	3327.06	2889.41	3170.58	5913.56	5907.53	6100.8	4640.78	4197.92	4851.05	6368.34	7888.32	6844.24	6042.16	6401.19	5579.64		5280.14	-0.18199	0.124888	-1.45723	0.145054	0.206062		5280.14	-0.732032	0.125408	-5.83719	5.30879e-09	2.99241e-08		5280.14	-0.388715	0.125076	-3.10782	0.00188471	0.0127489		5280.14	-0.227374	0.124996	-1.81906	0.068903	0.101469
C10H11.1	2004.66	2170.5	2280.01	2377.05	2418.85	2520.27	1949.75	2048.32	1811.5	1379.61	1332.75	1343.07	3036.36	3352.13	3509.54	3579.95	3286.34	3311.52	1947.73	1563.83	1543.76	1074.85	991.75	994.867		2159.54	0.18032	0.0916063	1.96842	0.0490192	0.0802495		2159.54	-0.518593	0.0935617	-5.54279	2.97695e-08	1.53126e-07		2159.54	0.0402392	0.0911301	0.441558	0.658809	0.790267		2159.54	-0.724212	0.095735	-7.56475	3.886e-14	2.23019e-13
C07G2.1	2727.02	3049.72	2586.62	911.15	998.652	931.544	30996.9	25660.5	35497.6	31479.1	24547.3	31406.5	1729.38	1722.9	2220.64	1371.27	1529.8	1670.55	1093.96	2064.89	1321.08	226.596	214.781	230.138		8591.19	-1.55747	0.180961	-8.60665	7.52292e-18	7.36355e-16		8591.19	-0.0758902	0.178878	-0.424257	0.671378	0.749521		8591.19	-0.31147	0.181057	-1.72028	0.0853807	0.202142		8591.19	-2.73752	0.190167	-14.3953	5.53568e-47	1.51076e-45
M04F3.1	10153.6	6967.3	3710.31	4168.53	3738.72	3423.1	2345.76	2107.39	2458.6	2384.33	2219.63	2218.42	2271.15	2185.99	2797.28	1617.45	2273.87	1427.52	2007.78	3678.47	2789.85	1114	1165.45	1028.43		2927.21	-0.87846	0.249168	-3.52557	0.000422572	0.00121418		2927.21	-0.0187849	0.249917	-0.0751646	0.940084	0.962958		2927.21	-0.447562	0.250074	-1.78972	0.0734989	0.181495		2927.21	-1.35734	0.250762	-5.41287	6.20237e-08	2.14384e-07
M04F3.4	3298.29	2279.86	1595.03	2765.06	2404.07	2399.04	1327.44	1221.25	1396.66	3616.98	3819.13	3298.58	1985.47	1730.27	1902.81	2064.33	2478.4	2582.44	771.887	902.632	790.341	1448.55	1295.73	1486.31		2035.86	0.0777627	0.172756	0.450129	0.652617	0.718488		2035.86	1.44405	0.173492	8.32347	8.54262e-17	9.88001e-16		2035.86	0.342669	0.173338	1.97688	0.0480547	0.13431		2035.86	0.779576	0.17587	4.43268	9.30674e-06	2.54451e-05
M04F3.5	701.584	1054.19	1176.7	858.994	976.874	945.102	2814.5	3015.95	2787.23	3448.02	3623.45	3466.96	2925.15	3331.08	3000.19	2657.52	2565.4	2546.51	2066.74	2977.23	2929.45	2634.92	2496.39	2477.58		2394.91	-0.077485	0.149001	-0.52003	0.603042	0.678161		2394.91	0.290297	0.146383	1.98313	0.0473528	0.085887		2394.91	-0.252618	0.146583	-1.72338	0.0848202	0.201076		2394.91	-0.0672677	0.147016	-0.457552	0.647274	0.707007
F54D7.4	361.651	216.963	181.846	489.16	413.772	480.925	169.719	192.507	177.498	74.9788	94.4316	82.7108	123.454	129.454	123.196	178.948	130.491	182.799	66.5984	48.5286	44.9975	74.7411	46.9468	58.7331		172.71	0.866547	0.204056	4.24661	2.1703e-05	8.39565e-05		172.71	-1.09762	0.223817	-4.90411	9.38523e-07	3.99359e-06		172.71	0.386485	0.219019	1.76462	0.077628	0.189129		172.71	0.167899	0.258201	0.650264	0.515522	0.586397
F54D7.2	2212.4	2050.65	1710.82	1695.07	1606.09	1638.18	1846.7	1712.19	1829.75	1747.51	1754.29	1703.45	1321.27	1381.9	1592.23	1300.09	1541.83	1106.31	1083.04	1608.72	1332.62	684.533	677.207	648.461		1491.05	-0.274052	0.133811	-2.04806	0.0405541	0.0677937		1491.05	-0.0499655	0.134362	-0.371873	0.709987	0.781017		1491.05	-0.120974	0.135243	-0.89449	0.37106	0.549841		1491.05	-1.00076	0.138173	-7.24283	4.39429e-13	2.32169e-12
F57C9.6	97.2586	68.2382	44.0345	90.0877	79.3321	75.7677	52.532	48.8907	37.5282	50.9856	55.4907	58.0945	33.6694	52.6237	56.9395	59.3197	69.4101	53.8888	67.6902	47.3154	48.4589	75.9274	50.4678	70.7194		60.1946	0.234633	0.240593	0.975226	0.329448	0.411547		60.1946	0.244286	0.264746	0.92272	0.356153	0.462615		60.1946	0.354478	0.262199	1.35194	0.176394	0.337602		60.1946	0.26556	0.263797	1.00668	0.314087	0.383116
F26A3.1	1764.82	1222.16	800.775	1089.74	987.763	974.612	203.056	253.621	248.498	446.874	510.125	506.111	469.33	414.675	312.649	513.116	624.691	576.927	292.596	282.679	313.829	1290.77	1280.47	1432.37		700.511	-0.31084	0.194129	-1.6012	0.109332	0.161405		700.511	1.05311	0.202638	5.19697	2.02558e-07	9.36506e-07		700.511	0.519053	0.199171	2.60607	0.00915888	0.0405151		700.511	2.17075	0.199951	10.8564	1.85915e-27	2.30105e-26
F16A11.1	1481.54	1673.59	1816.01	1285.73	1399.98	1340.69	1200.15	1148.93	1323.63	2291.35	2013.24	2090.42	2517.04	2599.61	3261.08	2237.34	2330.33	1983.32	3340.84	4690.29	3662.11	3270.81	3309.75	3540.77		2325.36	-0.304396	0.127614	-2.38528	0.0170663	0.0320839		2325.36	0.800059	0.128086	6.24627	4.20382e-10	2.63094e-09		2325.36	-0.354643	0.126816	-2.79653	0.00516551	0.0269627		2325.36	-0.208061	0.126331	-1.64696	0.0995669	0.140151
F16A11.3	1726.1	2307.85	3145.2	1722.73	1749.2	1634.19	2163.91	2106.38	2353.12	2360.33	1977.22	2137.68	1862.02	1963.92	2299.32	1868.57	1443.73	1730.78	1071.03	1245.97	1203.4	1653.79	1321.55	1549.83		1858.24	-0.491988	0.161227	-3.05151	0.00227691	0.0054544		1858.24	-0.0326712	0.161413	-0.202408	0.839598	0.885464		1858.24	-0.280621	0.1618	-1.73437	0.0828522	0.197566		1858.24	0.362397	0.163235	2.22009	0.0264126	0.0426004
M04C9.5	282.333	257.206	271.546	379.317	408.327	390.004	261.65	297.419	255.598	128.963	158.684	144.744	430.56	409.412	370.624	425.125	394.249	445.903	4298.33	3538.95	3319.43	3173.53	3038.63	2885.11		1081.9	0.538524	0.116743	4.61289	3.97111e-06	1.85676e-05		1081.9	-0.913138	0.131602	-6.93864	3.95906e-12	2.974e-11		1081.9	0.0626848	0.115731	0.541644	0.588064	0.737304		1081.9	-0.294609	0.102324	-2.87919	0.00398701	0.00750606
H27M09.2	7437.92	4929.77	3300.14	3779.73	3421.39	3014.76	1169.85	1141.8	1203.95	991.719	1065.03	1000.41	2699.67	2348.07	2357.29	1911.08	2685.71	1889.28	644.149	880.794	822.647	688.092	765.232	709.592		2119.09	-0.616824	0.200245	-3.08035	0.00206757	0.00500835		2119.09	-0.201565	0.202713	-0.994337	0.320059	0.4246		2119.09	-0.190994	0.201071	-0.949885	0.342171	0.52166		2119.09	-0.117806	0.204901	-0.574939	0.565333	0.631412
T21G5.5	2335.15	2962.24	4031.6	3437.56	3771.39	3354.51	8632.42	9522.49	8301.85	4963.59	4566.79	5059.14	3271.03	3643.66	3554.06	3086.6	2591.31	3473.19	2564.59	2188.64	2398.71	1755.82	1724.12	1727.23		3871.57	0.178948	0.145564	1.22934	0.218943	0.291885		3871.57	-0.858708	0.145114	-5.91748	3.26917e-09	1.87335e-08		3871.57	-0.194252	0.145838	-1.33197	0.182872	0.345198		3871.57	-0.457959	0.14713	-3.11262	0.00185437	0.00369753
C48B6.6	1225.65	1840.68	3101.98	1661.88	1843.31	1526.52	4084.36	4279.97	3784.26	3736.94	3276.87	3748.57	2286.46	2473.31	2387.32	2202.74	1589.95	2062.57	2537.29	2955.39	3063.29	3929.24	3643.07	4014.23		2802.33	-0.294253	0.206886	-1.42229	0.154941	0.218008		2802.33	-0.174799	0.206262	-0.847461	0.396738	0.503159		2802.33	-0.287737	0.206962	-1.39029	0.16444	0.321215		2802.33	0.43749	0.206575	2.11783	0.0341894	0.0538052
C48B6.3	2940.42	2516.94	1794.81	1600.24	1514.31	1364.62	2512.44	2260.18	2647.26	2299.35	1956.78	2174.11	2078.32	2155.47	2388.35	1629.32	1724.15	1424.35	866.871	1442.51	1115.71	1267.04	1415.44	1319.7		1850.36	-0.694862	0.165491	-4.19879	2.6834e-05	0.000102211		1850.36	-0.206552	0.165446	-1.24845	0.211866	0.303188		1850.36	-0.470752	0.165909	-2.83741	0.00454805	0.0245844		1850.36	0.225295	0.16759	1.34432	0.178846	0.235084
C48B6.2	1344.62	1039.32	506.396	695.414	600.435	669.946	321.253	312.697	335.725	411.883	469.237	409.615	398.931	327.319	289.874	312.417	409.057	353.975	627.772	837.118	737.267	578.947	561.014	547.776		545.751	-0.55535	0.219775	-2.5269	0.0115074	0.0226885		545.751	0.412666	0.224946	1.83451	0.0665778	0.115405		545.751	0.0820989	0.225546	0.364	0.715858	0.83294		545.751	-0.3835	0.22223	-1.72569	0.0844037	0.121282
C48B6.8	218.124	226.586	249.529	376.156	360.106	319.022	501.074	516.408	498.009	587.834	666.862	577.006	331.592	322.057	329.214	383.601	393.324	475.489	167.042	118.895	131.531	126.941	163.14	159.418		341.623	0.602732	0.123538	4.87891	1.06676e-06	5.73382e-06		341.623	0.273541	0.116589	2.3462	0.0189661	0.038516		341.623	0.348138	0.122146	2.85018	0.00436943	0.0238845		341.623	0.10224	0.149321	0.684696	0.493536	0.564465
C48B6.9	1390.89	995.578	733.092	947.501	794.877	733.75	500.064	468.536	543.652	437.876	445.873	428.324	2380.32	2283.87	2057.07	1932.83	2695.89	1899.84	350.461	463.448	378.441	249.137	280.507	226.542		984.099	-0.332468	0.183688	-1.80996	0.0703022	0.110054		984.099	-0.204853	0.188288	-1.08797	0.276607	0.377177		984.099	-0.0417504	0.182013	-0.229381	0.818573	0.899222		984.099	-0.656023	0.194346	-3.37554	0.0007367	0.00156127
T10B11.3	3351.17	2866	2219.66	1733	1655.86	1607.07	848.594	827.068	854.02	576.837	567.563	545.497	2114.03	2316.49	2387.32	1588.78	1722.3	1196.12	2217.4	3167.7	3084.06	1059.43	1154.89	1069.18		1697.09	-0.755669	0.149789	-5.0449	4.53763e-07	2.6621e-06		1697.09	-0.582038	0.154727	-3.76171	0.000168757	0.000525599		1697.09	-0.596617	0.150549	-3.96295	7.40293e-05	0.00106684		1697.09	-1.36674	0.151416	-9.02642	1.77376e-19	1.44549e-18
F02E9.9	2238.84	2296.48	1705.11	1245.42	1151.87	1206.7	1216.32	1124.49	1195.83	902.744	888.825	929.511	1405.95	1562.92	1259.91	1134	1216.06	1140.12	1276.29	1947.21	1379.92	1331.1	1337.98	1443.16		1355.7	-0.791782	0.135413	-5.84717	5.00005e-09	5.15886e-08		1355.7	-0.378213	0.137621	-2.74823	0.00599175	0.0138301		1355.7	-0.276766	0.136706	-2.02453	0.0429156	0.124949		1355.7	-0.16219	0.136785	-1.18573	0.23573	0.29988
F10D11.2	3255.8	2556.31	1917.95	1732.21	1697.09	1422.04	1641.63	1520.7	1634	1258.64	1289.92	1275.12	2026.28	2086	2007.37	1753.89	1976.8	1724.44	1469.53	2171.65	1803.36	1568.38	1422.49	1349.66		1773.39	-0.671698	0.153041	-4.38901	1.13869e-05	4.75616e-05		1773.39	-0.326966	0.154349	-2.11835	0.0341452	0.0646034		1773.39	-0.165692	0.153548	-1.07909	0.280548	0.458793		1773.39	-0.326567	0.154455	-2.11432	0.0344881	0.0542416
T10B11.2	2124.58	1896.67	1409.1	1251.74	1319.87	1252.96	825.359	806.697	806.349	2127.4	2138.83	2031.34	1228.42	1219.82	1590.16	1277.35	1626.05	1279.59	1026.27	1043.36	940.333	2296.81	2318	2465.59		1512.61	-0.505206	0.133264	-3.79103	0.000150027	0.00047858		1512.61	1.36885	0.134852	10.1508	3.28779e-24	6.33109e-23		1512.61	0.0511717	0.134238	0.381201	0.703054	0.823562		1512.61	1.2341	0.134682	9.16308	5.04355e-20	4.25645e-19
F02E9.5	2112.31	1739.2	1344.68	1706.13	1697.09	1741.86	2126.54	1931.18	2136.07	2209.37	2365.66	2293.25	1252.91	1315.59	1264.06	1308.99	1311.39	1104.19	2850.63	3376.38	2872.92	2874.57	2826.19	2987		2031.17	-0.013529	0.121947	-0.110942	0.911662	0.934397		2031.17	0.149138	0.121818	1.22426	0.220853	0.313667		2031.17	-0.0408181	0.123757	-0.329824	0.741533	0.850064		2031.17	-0.0667259	0.121441	-0.54945	0.582697	0.647375
F02E9.4	2183.13	3026.98	3424.9	1936.89	1805.19	1691.61	5336.04	4714.9	5601.85	4553.71	3405.38	4311.79	4702.49	5147.65	5235.32	3451.42	3085.51	4304.76	2709.79	4822.53	4198.62	2594.58	2518.69	2555.49		3638.3	-0.668453	0.183133	-3.6501	0.000262142	0.000790581		3638.3	-0.3512	0.182555	-1.92381	0.0543785	0.0970068		3638.3	-0.476686	0.182639	-2.60999	0.0090546	0.0401863		3638.3	-0.613085	0.183168	-3.34712	0.000816565	0.00172091
F02E9.7	1422.05	1266.78	907.599	868.477	830.654	738.536	550.576	552.058	579.152	969.726	1073.79	906.864	449.945	453.616	582.853	396.454	518.262	340.239	450.904	598.115	528.433	1268.23	1301.6	1223.81		782.447	-0.56045	0.161625	-3.46759	0.000525155	0.00146645		782.447	0.810941	0.163988	4.94513	7.6092e-07	3.26348e-06		782.447	-0.242635	0.167427	-1.4492	0.147282	0.296761		782.447	1.26677	0.164662	7.69315	1.43561e-14	8.46966e-14
F02E9.2	2926.26	2261.48	1646.4	2884.39	2659.18	2384.69	3623.7	3890.89	3297.41	3643.97	3729.56	3455.14	2613.97	2371.22	2177.16	2811.76	2948.54	2979.73	4717.57	4363.93	4768.58	6247.4	6434.05	6206.53		3543.48	0.214781	0.141672	1.51604	0.129509	0.18689		3543.48	0.00222865	0.141355	0.0157664	0.987421	0.993752		3543.48	0.287175	0.141892	2.0239	0.0429802	0.125036		3543.48	0.447543	0.141069	3.17251	0.00151127	0.00305027
F02E9.1	2249.22	1417.26	919.016	1514.9	1136.32	1244.98	372.775	358.532	410.782	282.92	324.183	285.549	405.053	386.258	476.221	419.193	553.43	356.089	312.248	479.22	379.595	332.183	366.185	263.7		635.242	-0.234569	0.232946	-1.00697	0.313949	0.395306		635.242	-0.355444	0.239981	-1.48113	0.138572	0.213116		635.242	0.0687574	0.238107	0.288767	0.77276	0.870151		635.242	-0.282697	0.240956	-1.17323	0.240703	0.305132
F55H12.5	71.7636	69.9879	29.3563	42.6731	46.666	45.4606	0	0	2.02855	0.999717	0.973522	0	1.02028	3.15742	2.07053	0	0.925468	1.05664	0	0	0	0	1.17367	0		13.3047	-0.340149	0.377793	-0.90036	0.367929	0.451505		13.3047	-0.0410348	1.48363	-0.0276584	0.977935	0.988052		13.3047	-1.65506	1.22768	-1.34812	0.177619	0.338614		13.3047	1.00416	1.70147	0.59017	0.555077	0.623419
T19A6.4	32.1048	43.7424	34.249	20.5463	43.5549	33.4973	0	1.01856	0	0	0	0	6.1217	5.26237	9.31737	5.93197	5.55281	8.45314	6.55067	8.4925	6.9227	3.5591	2.34734	3.5959		11.7009	-0.173824	0.337042	-0.515732	0.606041	0.680504		11.7009	-1.00277	1.68977	-0.593437	0.552889	0.649165		11.7009	-0.0650333	0.536829	-0.121143	0.903577	0.949018		11.7009	-1.20578	0.670675	-1.79786	0.0721985	0.105401
W02D3.3	537.283	446.173	332.705	730.975	713.211	620.498	318.223	425.757	317.468	160.954	178.154	158.529	461.168	462.036	433.775	399.42	486.796	441.677	394.132	311.796	354.211	212.36	207.739	195.377		387.517	0.65158	0.151246	4.30808	1.64676e-05	6.58261e-05		387.517	-1.09259	0.163715	-6.67372	2.49403e-11	1.73917e-10		387.517	-0.0308436	0.154372	-0.199801	0.841636	0.911647		387.517	-0.785452	0.164203	-4.78341	1.72343e-06	5.11968e-06
W02D3.4	1978.22	1972.78	1192.19	1204.33	1126.98	1008.91	324.284	336.124	357.025	313.911	301.792	321.981	791.74	738.837	830.281	679.211	821.816	714.291	872.33	956.013	812.263	599.115	618.524	611.304		811.844	-0.622169	0.145956	-4.26272	2.01957e-05	7.86574e-05		811.844	-0.117787	0.157226	-0.74916	0.453761	0.558786		811.844	-0.0914611	0.149331	-0.612474	0.540224	0.702373		811.844	-0.52966	0.150715	-3.51432	0.000440888	0.00096621
T23B3.1	2025.43	1809.19	1120.43	934.857	864.876	800.745	905.167	667.155	1004.13	895.746	856.699	842.862	448.925	427.304	535.231	360.862	516.411	315.936	821.017	1971.47	1499.92	619.283	607.961	595.721		893.639	-0.92988	0.244263	-3.80688	0.000140732	0.000452462		893.639	0.0104947	0.245509	0.0427466	0.965903	0.980507		893.639	-0.241475	0.248834	-0.970428	0.331833	0.511354		893.639	-1.23511	0.246126	-5.01822	5.21522e-07	1.63166e-06
T23B3.2	5612.67	4288.51	2819.02	7952.21	6210.46	6819.89	5607.79	5680.49	5552.15	5734.38	6760.13	5976.84	2781.29	2561.72	2418.37	2901.72	3122.53	3407.67	2903.04	2846.2	2886.76	4125	4459.94	4431.35		4494.17	0.72232	0.161551	4.47115	7.7801e-06	3.37667e-05		4494.17	0.133369	0.161596	0.825323	0.409188	0.515015		4494.17	0.281176	0.162398	1.73139	0.0833814	0.198569		4494.17	0.591873	0.16231	3.64656	0.000265772	0.000604078
ZC581.3	136.917	152.224	193.262	219.688	228.663	240.064	233.363	276.029	247.483	248.93	261.877	270.779	329.552	312.585	309.544	457.751	354.454	520.925	213.988	138.307	190.374	118.637	136.146	135.446		246.958	0.509606	0.160914	3.16694	0.00154052	0.00384303		246.958	0.0464971	0.158581	0.293207	0.769364	0.829025		246.958	0.484582	0.153446	3.15799	0.00158862	0.0111237		246.958	-0.478998	0.174554	-2.74412	0.00606738	0.011079
Y18H1A.15	11.3311	11.373	12.2318	7.11219	3.11106	4.78533	2.02046	0	1.01428	3.99887	3.89409	2.95396	0	0	1.03526	0	0	0	207.438	316.649	261.909	309.642	284.028	276.885		71.7255	-1.2234	0.438514	-2.78987	0.00527288	0.01134		71.7255	1.83347	0.955885	1.91809	0.0551002	0.0981557		71.7255	-1.02895	1.67506	-0.614276	0.539033	0.701648		71.7255	0.149187	0.191221	0.78018	0.435285	0.506209
B0365.7	32.1048	30.6197	66.0517	48.9951	74.6655	57.4239	93.9515	127.32	130.842	69.9802	68.1465	78.7722	49.9939	58.9385	46.5868	80.0816	53.6771	61.2853	78.608	67.94	69.227	62.8774	41.0784	65.9249		67.2955	0.481717	0.258687	1.86216	0.0625808	0.099474		67.2955	-0.698919	0.243409	-2.87137	0.00408693	0.009797		67.2955	0.326047	0.261201	1.24826	0.211934	0.380834		67.2955	-0.347174	0.263509	-1.3175	0.18767	0.24545
B0365.3	8317.97	11022.2	18096.5	12658.1	14226.1	15127.2	23338.4	25852	22916.6	27828.1	26401.9	28267.4	32002.2	35885.1	37646.3	40125.8	25023.7	37667.2	41558.5	33459.3	32008.2	42505.1	43978.5	46617.3		28438.7	0.166262	0.201947	0.823298	0.410339	0.494031		28438.7	0.194211	0.201863	0.962095	0.336002	0.441811		28438.7	-0.0376379	0.201829	-0.186484	0.852065	0.917707		28438.7	0.314553	0.201831	1.5585	0.119115	0.164703
R08F11.1	264.392	271.203	362.061	569.765	545.992	580.62	400.051	433.905	425.996	6854.06	7079.45	7033.37	234.665	269.433	318.861	272.871	334.094	276.84	629.956	598.115	554.97	25423.8	26952.1	25792.2		4436.62	0.915097	0.11792	7.76029	8.47347e-15	4.77531e-13		4436.62	4.05671	0.112612	36.0239	3.53131e-284	1.3396e-280		4436.62	0.105028	0.125918	0.834095	0.404227	0.583111		4436.62	5.45389	0.110835	49.2072	0	0
F18C12.3	1050.96	1075.19	782.835	737.297	755.211	707.431	409.143	424.738	373.254	190.946	165.499	214.654	565.237	583.07	529.019	435.011	469.212	505.075	696.554	770.392	755.728	769.952	887.294	749.147		608.452	-0.402159	0.118719	-3.38748	0.000705371	0.00191436		608.452	-1.08002	0.134397	-8.03606	9.27726e-16	9.83053e-15		608.452	-0.251607	0.124368	-2.02308	0.0430651	0.125085		608.452	0.115066	0.121759	0.94503	0.344644	0.414654
F18C12.2	975.419	1608.85	2493.66	1341.04	1370.42	1202.71	3475.19	3146.32	3448.54	4498.73	3900.9	4254.68	2746.6	2961.66	2824.2	2454.85	1828.72	2378.5	2994.75	3807.07	3553.65	3731.12	3112.57	3806.86		2829.88	-0.37604	0.207812	-1.80952	0.0703697	0.110137		2829.88	0.329548	0.206829	1.59333	0.111085	0.177358		2829.88	-0.357095	0.207289	-1.72269	0.0849441	0.201304		2829.88	0.0405901	0.207051	0.196039	0.84458	0.879471
C26C6.1	10010.1	13322.2	17242.8	8732.97	8655.76	7805.67	21180.5	20673.6	21606.1	20072.3	17289.7	19553.2	16311.3	16738.5	16355.1	11315.2	10638.3	13305.2	8271.31	13497	13659.6	7858.49	7915.22	7728.8		13739.1	-0.687545	0.170417	-4.03449	5.47199e-05	0.000193562		13739.1	-0.15704	0.170297	-0.922154	0.356448	0.46284		13739.1	-0.486702	0.170393	-2.85635	0.00428545	0.0235667		13739.1	-0.59202	0.1706	-3.47022	0.000520037	0.00112891
Y54E10A.16	1135	1296.53	1425.41	1668.99	1840.97	1849.53	1606.27	1921	1488.96	1081.69	1122.47	1088.04	1392.69	1370.32	1261.99	1466.19	1249.38	1485.64	1105.97	808.001	941.487	1231.45	1178.36	1191.44		1341.99	0.474111	0.118368	4.0054	6.19136e-05	0.000216639		1341.99	-0.607505	0.11948	-5.08459	3.68421e-07	1.63942e-06		1341.99	0.061443	0.119405	0.514577	0.606848	0.752063		1341.99	0.333878	0.121476	2.74851	0.00598673	0.010941
Y54E10A.2	1079.29	1365.64	1282.71	1040.75	1034.43	921.973	1222.38	1259.95	1269.87	1371.61	1384.35	1392.3	388.728	385.205	331.284	393.488	361.858	327.559	756.602	868.662	771.881	1191.11	1076.25	1131.51		942.058	-0.315223	0.0974075	-3.23613	0.00121164	0.00308678		942.058	0.144779	0.0975094	1.48477	0.137604	0.211764		942.058	-0.028478	0.110914	-0.256757	0.797366	0.886778		942.058	0.50438	0.100888	4.99943	5.75011e-07	1.79457e-06
Y54E10A.15	3172.71	3940.32	4070.74	2026.97	1856.53	1698.79	6240.2	5786.42	6196.21	6230.24	5940.43	5957.14	4438.23	4717.19	4293.24	3452.41	3914.73	3348.5	3135.59	5096.72	4791.66	4572.26	4877.77	4304.3		4335.8	-1.00261	0.140243	-7.14911	8.73422e-13	2.82495e-11		4335.8	-0.00754789	0.139426	-0.0541354	0.956827	0.974553		4335.8	-0.327638	0.139869	-2.34246	0.0191569	0.0699859		4335.8	0.0789446	0.139909	0.564259	0.572578	0.638027
Y54E10A.14	804.508	733.123	490.903	436.214	465.882	448.226	662.711	680.396	761.721	1053.7	1094.24	990.56	238.746	224.177	276.415	187.846	244.324	184.912	351.552	539.881	466.128	558.778	529.325	493.837		538.254	-0.586027	0.164926	-3.55327	0.00038047	0.00110603		538.254	0.576385	0.163525	3.52475	0.00042389	0.00123061		538.254	-0.25895	0.177013	-1.46289	0.143498	0.290852		538.254	0.222022	0.168562	1.31715	0.187788	0.245519
W01B11.2	5.66555	2.62455	1.63091	1.58049	3.11106	2.39266	3.03069	7.1299	2.02855	4.99859	4.86761	4.92326	0	1.05247	0	0.988662	0	2.11329	6.55067	6.06607	5.76891	4.74546	8.21568	7.19181		3.61154	-0.453962	0.765847	-0.592758	0.553343	0.63289		3.61154	0.280224	0.692539	0.404632	0.685748	0.761763		3.61154	1.41896	1.49852	0.946911	0.343684	NA		3.61154	0.131621	0.648233	0.203046	0.839099	0.874604
W01B11.6	92.5373	73.4873	63.6053	134.341	87.8876	170.677	13.133	6.11134	11.157	133.962	153.816	114.22	233.645	197.865	159.43	143.356	178.615	90.8713	13.1013	7.27929	5.76891	85.4184	76.2885	68.3222		96.454	0.777329	0.262058	2.96625	0.0030146	0.0069753		96.454	3.72413	0.361979	10.2882	7.96109e-25	1.58532e-23		96.454	-0.51452	0.255253	-2.01572	0.043829	0.126375		96.454	3.12384	0.397564	7.85746	3.92011e-15	2.40429e-14
Y44E3A.3	1894.18	1510.86	614.852	1619.21	1208.65	1636.58	153.555	142.598	171.413	136.961	176.207	144.744	248.949	239.964	238.11	286.712	389.622	302.2	329.717	396.721	354.211	287.101	316.891	298.46		545.77	0.151795	0.246493	0.61582	0.538014	0.618591		545.77	-0.0299086	0.26255	-0.113916	0.909305	0.938625		545.77	0.429148	0.254965	1.68316	0.0923442	0.21316		545.77	-0.259627	0.254741	-1.01918	0.308118	0.376682
Y44E3A.4	1122.72	1446.13	2114.47	1254.12	1342.42	1265.72	3277.19	3230.86	3126	3085.13	3014.02	3193.23	1974.25	2107.05	2124.36	1765.75	1417.82	1762.48	2931.42	3301.16	3007.91	3612.49	3687.67	3651.04		2450.64	-0.278844	0.149777	-1.86173	0.0626407	0.099548		2450.64	-0.0520978	0.14852	-0.35078	0.725753	0.794673		2450.64	-0.327538	0.149607	-2.18932	0.0285736	0.0921532		2450.64	0.245119	0.148672	1.64872	0.0992042	0.139741
B0304.8	10.3868	4.37424	2.44636	7.90243	2.3333	1.59511	2.02046	3.05567	0	6.99802	3.89409	0.984652	1.02028	0	2.07053	0.988662	2.7764	4.22657	0	0	0	0	0	0		2.37807	-0.527006	0.900033	-0.585541	0.558184	NA		2.37807	1.22491	1.07395	1.14057	0.254049	0.351811		2.37807	1.35657	1.23212	1.101	0.270896	NA		2.37807	0	1.82739	0	1	1
D1046.4	28.3277	27.9952	47.2963	37.9317	47.4437	49.4484	42.4297	50.9278	46.6567	39.9887	32.1262	34.4628	57.1359	53.6762	47.6221	69.2064	73.112	60.2286	53.4971	48.5286	43.8437	35.591	25.8207	29.9659		45.136	0.368131	0.227725	1.61656	0.105973	0.157196		45.136	-0.394374	0.237851	-1.65807	0.0973029	0.158863		45.136	0.357028	0.214416	1.66512	0.0958894	0.218918		45.136	-0.676891	0.256258	-2.64145	0.00825529	0.014751
D1046.5	193.573	208.214	243.82	318.468	331.328	365.28	727.366	697.711	625.808	1498.58	1369.74	1367.68	270.375	325.214	221.546	349.986	250.802	393.071	719.481	659.989	696.885	2757.12	2413.06	3167.99		840.545	0.651024	0.157828	4.12489	3.70915e-05	0.000136935		840.545	1.04642	0.148261	7.05798	1.68944e-12	1.3187e-11		840.545	0.280492	0.158691	1.76754	0.0771386	0.188251		840.545	2.00542	0.14805	13.5456	8.41793e-42	1.91218e-40
C53B4.3	233.232	240.583	190.816	334.273	377.217	316.629	285.895	303.53	272.84	304.914	338.786	324.935	255.071	234.702	291.944	265.95	279.491	270.501	288.229	291.172	275.754	304.896	269.944	312.844		286.006	0.632192	0.115184	5.48856	4.05232e-08	3.17985e-07		286.006	0.168082	0.116133	1.44732	0.147808	0.225049		286.006	0.0619534	0.119166	0.51989	0.60314	0.750014		286.006	0.0536643	0.120442	0.445562	0.655914	0.715208
F26D11.1	540.116	415.553	180.215	301.873	268.329	330.188	31.3172	42.7794	28.3997	80.9771	75.9347	70.8949	0	0	0	0	0	0	73.1491	67.94	65.7656	96.0957	86.8515	83.9044		118.345	-0.333768	0.268714	-1.24209	0.214202	0.286746		118.345	1.15239	0.313663	3.67397	0.000238808	0.000724156		118.345	0	1.68639	0	1	1		118.345	0.366961	0.299361	1.22581	0.220269	0.282724
Y60A3A.19	1570.3	1239.66	778.758	1409	1182.2	1217.07	788.99	770.029	797.221	684.806	698.015	693.195	629.515	698.843	714.331	663.392	703.356	475.489	806.824	960.866	904.566	819.779	930.719	815.072		873	0.0864078	0.177666	0.486349	0.62672	0.698662		873	-0.182664	0.180303	-1.01309	0.311016	0.414781		873	-0.148153	0.181103	-0.81806	0.413323	0.591667		873	-0.0584947	0.180237	-0.324544	0.745526	0.79599
R13H4.7	31.1605	34.994	26.0945	52.156	50.5548	58.2215	55.5627	48.8907	37.5282	112.968	104.167	107.327	41.8316	38.9415	48.6574	63.2744	53.6771	50.7189	21.8356	14.5586	16.153	41.5228	44.5994	41.9522		49.8895	0.806384	0.216661	3.72188	0.000197745	0.00061395		49.8895	1.19195	0.195232	6.10529	1.02615e-09	6.22829e-09		49.8895	0.374072	0.2141	1.74718	0.0806059	0.193951		49.8895	1.27656	0.285498	4.47134	7.77298e-06	2.14762e-05
R13H4.5	147.304	135.602	158.198	216.527	218.552	221.72	236.394	223.064	247.483	314.911	302.765	325.92	426.478	472.561	451.375	546.73	407.206	371.938	367.929	316.649	350.75	330.996	356.795	375.173		313.459	0.573303	0.136623	4.19625	2.71376e-05	0.000103104		313.459	0.416484	0.131124	3.17627	0.00149184	0.00389355		313.459	-0.0257402	0.123216	-0.208903	0.834524	0.907448		313.459	0.0368917	0.129112	0.285734	0.775082	0.820274
R13H4.4	4758.12	5798.5	6014.78	5801.96	5868.24	5486.38	5905.81	6141.9	5645.46	5072.56	4926.99	4782.45	6655.31	7173.66	6513.87	5877.6	5327.92	6329.29	4003.55	4145.56	4500.91	4688.52	4655.94	4369.02		5435.18	0.049852	0.089485	0.557099	0.57746	0.655936		5435.18	-0.259355	0.0897763	-2.8889	0.00386594	0.00929959		5435.18	-0.214444	0.0895834	-2.39379	0.0166754	0.062971		5435.18	0.116512	0.0903956	1.28891	0.197428	0.256634
R13H4.1	221.901	286.95	388.156	432.263	395.105	433.87	536.433	549.002	473.667	293.917	282.321	300.319	240.787	307.322	299.191	284.735	209.156	288.463	163.767	112.829	117.686	139.991	131.451	155.823		293.546	0.489023	0.173424	2.81981	0.00480523	0.0104674		293.546	-0.830824	0.174462	-4.76222	1.91477e-06	7.87389e-06		293.546	-0.116359	0.17867	-0.65125	0.514885	0.68167		293.546	0.112548	0.196445	0.572926	0.566695	0.632747
R13H4.8	245.507	193.342	229.142	271.053	248.885	334.175	65.665	47.8722	67.9565	65.9813	74.9612	77.7875	225.483	161.028	186.347	209.596	243.398	230.348	205.254	144.373	173.067	87.7911	100.936	81.5072		165.477	0.354923	0.161467	2.19812	0.0279408	0.0491607		165.477	0.269322	0.205969	1.30759	0.191014	0.278483		165.477	0.254167	0.167899	1.51381	0.130074	0.270305		165.477	-0.953908	0.187422	-5.08962	3.58786e-07	1.1423e-06
R13H4.3	9.44258	15.7473	11.4163	14.2244	8.55543	10.3682	40.4092	38.7052	34.4854	22.9935	15.5763	22.647	421.377	406.255	504.173	671.302	553.43	624.476	8.73422	10.9189	9.23026	13.05	26.9944	26.37		146.703	-0.149274	0.344749	-0.432994	0.665019	0.727819		146.703	-0.893733	0.268015	-3.33464	0.000854101	0.00234445		146.703	0.473114	0.149739	3.15958	0.00157996	0.0111237		146.703	1.2065	0.374291	3.22343	0.00126666	0.00259104
D2023.7	13.2196	19.2467	12.2318	17.3853	14.7776	14.356	12.1228	13.2412	11.157	50.9856	47.7026	24.6163	15.3043	18.9445	15.5289	17.7959	23.1367	7.3965	10.9178	32.7568	31.1521	29.6592	41.0784	37.1577		22.1613	0.0585589	0.394903	0.148287	0.882116	0.909881		22.1613	1.75527	0.392787	4.46876	7.86741e-06	2.98301e-05		22.1613	-0.0258393	0.406548	-0.0635579	0.949322	0.976783		22.1613	0.538298	0.367383	1.46522	0.14286	0.19324
D2023.6	662.869	612.394	367.769	406.185	335.217	340.556	421.266	342.235	408.753	624.823	600.663	592.76	347.917	309.427	325.073	353.941	371.113	300.087	603.753	942.668	621.889	818.593	782.837	762.332		510.63	-0.601504	0.184488	-3.26041	0.00111253	0.00287121		510.63	0.633202	0.185298	3.41722	0.00063265	0.00177709		510.63	0.0620621	0.188704	0.328886	0.742242	0.850216		510.63	0.125298	0.183186	0.683993	0.49398	0.564857
D2023.3	45.3244	29.7449	34.249	64.7999	41.9994	51.0435	163.657	153.802	147.07	330.906	308.606	292.442	106.109	76.8306	59.01	119.628	111.056	105.664	54.5889	43.6757	41.5362	48.641	45.7731	80.3085		106.519	0.535258	0.236847	2.25993	0.0238254	0.0429042		106.519	1.00439	0.188906	5.31689	1.05554e-07	5.06859e-07		106.519	0.47473	0.209677	2.2641	0.0235683	0.0803834		106.519	0.316931	0.24534	1.2918	0.196426	0.25543
D2023.1	516.509	353.439	415.066	544.477	414.549	519.208	10.1023	8.14845	9.12848	79.9774	84.6964	91.5726	38.7708	41.0465	52.7984	49.4331	43.497	44.379	25.1109	9.70572	33.4597	62.8774	76.2885	67.1235		149.64	0.202808	0.173222	1.1708	0.241679	0.317306		149.64	3.22617	0.335517	9.61554	6.87477e-22	1.15909e-20		149.64	0.0500189	0.24233	0.206408	0.836472	0.908525		149.64	1.58377	0.272494	5.81214	6.16788e-09	2.34095e-08
ZC455.1	189.796	202.09	468.886	214.946	260.552	261.598	665.742	585.67	580.166	929.737	855.725	1052.59	640.738	757.781	845.81	1059.85	997.654	1192.95	887.615	615.1	873.414	1064.17	1036.35	1169.87		725.366	-0.226332	0.235489	-0.961114	0.336495	0.418803		725.366	0.631793	0.230185	2.74472	0.00605626	0.0139577		725.366	0.534256	0.229574	2.32716	0.0199567	0.0720775		725.366	0.460502	0.229943	2.00268	0.0452121	0.0692279
ZC455.7	3.77703	2.62455	0	1.58049	1.55553	0.797555	4.04092	6.11134	4.0571	5.9983	1.94704	2.95396	226.503	234.702	216.37	287.701	300.777	312.766	2.18356	1.21321	0	8.30456	2.34734	0		67.8463	-0.637914	0.855868	-0.745341	0.456066	0.538947		67.8463	-0.388732	0.597579	-0.650511	0.515362	0.616242		67.8463	0.411361	0.157277	2.61552	0.00890913	0.0397585		67.8463	1.62882	0.971863	1.67598	0.0937428	0.133164
F18E2.4	0.944258	7.87364	0.815453	3.95121	2.3333	3.19022	0	6.11134	3.04283	13.996	10.7087	22.647	10.2028	2.10495	5.17631	3.95465	6.47828	6.33986	1514.3	1948.42	1724.91	1863.78	1692.43	1861.48		446.466	-0.0249687	0.62066	-0.0402293	0.96791	0.976324		446.466	2.37394	0.545122	4.35489	1.33135e-05	4.8844e-05		446.466	-0.0684199	0.517254	-0.132275	0.894766	0.943198		446.466	0.0628362	0.15325	0.410023	0.681789	0.738301
F18E2.3	3952.67	4431.98	3617.35	3115.14	2768.07	2805.8	4257.11	4060.99	4130.13	4448.74	4260.13	4282.25	4232.14	4327.77	4100.68	3023.33	2845.81	2963.88	3275.33	5548.03	5144.72	4917.49	5248.65	4947.96		4029.42	-0.465971	0.133457	-3.49155	0.000480234	0.0013599		4029.42	0.0615785	0.133406	0.461588	0.644377	0.727405		4029.42	-0.519393	0.133691	-3.88504	0.000102315	0.00136146		4029.42	0.114006	0.133434	0.854399	0.392884	0.464011
Y69A2AR.5	32.1048	14.8724	35.0645	33.9804	46.666	46.2582	3.03069	0	2.02855	3.99887	1.94704	4.92326	12.2434	21.0495	14.4937	11.8639	10.1801	13.7364	45.8547	47.3154	57.6891	78.3002	66.8991	80.3085		28.5337	0.627881	0.282437	2.22308	0.0262102	0.0465008		28.5337	1.09693	0.8063	1.36045	0.173689	0.257429		28.5337	-0.421506	0.384171	-1.09718	0.272561	0.449055		28.5337	0.58005	0.267345	2.16966	0.0300323	0.047919
Y56A3A.2	2037.71	2685.79	3084.04	2034.09	2226.74	2142.23	4275.3	4297.29	3940.46	3088.13	2998.45	3027.8	270.375	258.909	220.511	173.016	159.18	85.5881	2635.55	3287.81	3080.6	1754.64	1695.95	1772.78		2134.71	-0.28637	0.157362	-1.81981	0.0687877	0.108184		2134.71	-0.457221	0.157055	-2.91121	0.00360033	0.00870759		2134.71	-0.838909	0.179055	-4.6852	2.79686e-06	8.19066e-05		2134.71	-0.78547	0.158151	-4.96658	6.81426e-07	2.1102e-06
R13F6.6	176.576	201.215	212.018	273.424	286.996	253.622	195.985	240.379	193.727	185.947	204.44	187.084	127.535	142.084	154.254	188.835	150.851	155.326	160.491	94.6308	95.764	136.432	138.493	94.6921		177.117	0.46359	0.166556	2.78338	0.00537958	0.0115361		177.117	-0.125575	0.171859	-0.730688	0.46497	0.569355		177.117	0.223846	0.17855	1.25369	0.209956	0.37835		177.117	0.0702701	0.190043	0.369759	0.711562	0.764905
R13F6.3	110.478	106.732	115.794	184.127	173.442	195.401	184.872	157.876	151.127	147.958	154.79	160.498	225.483	247.331	261.922	314.395	272.088	320.163	232.549	162.571	163.837	105.587	105.63	111.473		181.922	0.730666	0.144604	5.05288	4.3519e-07	2.56731e-06		181.922	-0.0923657	0.145495	-0.634837	0.525535	0.62535		181.922	0.302167	0.132943	2.27291	0.0230319	0.079221		181.922	-0.796662	0.156189	-5.10062	3.38534e-07	1.08009e-06
BE0003N10.3	593.938	673.634	777.127	820.272	859.431	850.991	1132.47	1246.71	1053.83	709.799	653.233	738.489	776.436	849.346	797.152	753.361	694.101	691.044	2298.19	1977.54	2132.19	1536.34	1677.17	1547.44		1076.68	0.306026	0.100402	3.048	0.0023037	0.00550505		1076.68	-0.708103	0.100654	-7.03502	1.99238e-12	1.54284e-11		1076.68	-0.180001	0.101946	-1.76565	0.0774539	0.188768		1076.68	-0.428867	0.0971217	-4.41577	1.0065e-05	2.73702e-05
C35A5.4	1.88852	0.874849	2.44636	3.95121	5.44436	6.38044	0	1.01856	2.02855	0.999717	0	0.984652	25.5071	23.1544	12.4232	15.8186	12.0311	17.9629	0	2.42643	3.46135	4.74546	1.17367	3.5959		6.17989	1.5887	0.758915	2.09338	0.036315	0.0616493		6.17989	-0.625686	1.36322	-0.458978	0.64625	0.728762		6.17989	-0.420518	0.452502	-0.929318	0.352724	NA		6.17989	0.717997	0.894141	0.803002	0.421973	0.492692
BE0003N10.1	270.058	333.317	382.448	232.331	249.663	236.076	237.404	266.862	231.255	232.934	222.936	218.593	391.789	424.147	419.281	380.635	372.964	352.919	607.028	719.436	743.036	309.642	308.675	330.823		353.094	-0.460252	0.120538	-3.81832	0.000134365	0.000434017		353.094	-0.125056	0.127707	-0.979239	0.327462	0.432229		353.094	-0.158132	0.118331	-1.33635	0.181434	0.343793		353.094	-1.12394	0.118983	-9.44626	3.51141e-21	3.15279e-20
F23H11.8	244.563	267.704	329.443	342.965	341.439	375.648	190.934	222.045	235.312	259.926	235.592	258.963	641.758	624.117	672.921	705.905	654.306	681.535	277.312	248.709	234.218	484.037	488.246	507.022		396.859	0.329067	0.111045	2.96338	0.00304285	0.00703847		396.859	0.218737	0.120814	1.81052	0.0702148	0.12047		396.859	0.0743595	0.103635	0.717515	0.473056	0.64453		396.859	0.9591	0.115928	8.27325	1.30352e-16	8.83019e-16
F23H11.2	621.322	667.51	720.861	459.131	456.549	405.955	555.627	511.315	493.952	357.899	323.209	384.014	348.937	360.998	329.214	253.098	285.044	248.311	538.246	613.887	666.886	836.388	793.4	830.654		502.6	-0.60546	0.101368	-5.97288	2.33104e-09	2.67602e-08		502.6	-0.551572	0.106794	-5.16482	2.40665e-07	1.10062e-06		502.6	-0.400132	0.113204	-3.5346	0.000408396	0.00394963		502.6	0.436507	0.102217	4.27038	1.95138e-05	5.12999e-05
F23H11.4	1157.66	1445.25	1641.51	1039.96	1199.32	1117.37	2200.28	2449.63	2292.26	2784.21	2645.06	2814.14	2962.9	3100.59	3304.56	2753.42	2600.57	2941.69	1226.07	1893.83	1982.2	2804.57	2734.65	2841.96		2247.24	-0.339029	0.143145	-2.36844	0.0178634	0.0333131		2247.24	0.247852	0.14186	1.74716	0.0806094	0.135636		2247.24	-0.175478	0.141597	-1.23928	0.215241	0.385352		2247.24	0.716519	0.142605	5.02451	5.04708e-07	1.58232e-06
F23H11.5	16029.7	11639.9	6800.06	13071.4	11246.5	12959.5	4243.98	4159.79	4680.88	6016.3	6428.16	5979.79	6360.45	6270.64	5669.1	6918.66	6110.87	6257.44	8552.99	9227.71	9109.12	9744.81	9743.8	10280.7		8229.26	0.113062	0.18116	0.6241	0.532562	0.613746		8229.26	0.493733	0.181644	2.71813	0.00656521	0.0150166		8229.26	0.0757631	0.181512	0.4174	0.676386	0.80447		8229.26	0.146775	0.181367	0.809267	0.418362	0.489379
T24C4.6	4166.07	4935.02	6491.01	3537.92	3685.83	3652	4341.97	4053.86	4413.11	4061.85	3514.41	3735.77	2748.64	3004.81	2848.01	2533.94	2176.7	2439.79	6570.32	8192.84	6766.94	5119.17	4997.48	5078.61		4294.42	-0.519931	0.125531	-4.14185	3.4452e-05	0.000128337		4294.42	-0.179317	0.125842	-1.42494	0.154174	0.233		4294.42	-0.266655	0.126605	-2.10619	0.0351879	0.108357		4294.42	-0.502653	0.125554	-4.00347	6.24199e-05	0.00015386
K04H4.5	24.5507	16.6221	20.3863	40.3024	34.2217	33.4973	0	0	0	0.999717	0.973522	3.93861	5.10142	1.05247	0	2.96599	1.85094	0	1.09178	1.21321	0	0	0	3.5959		8.01517	0.813859	0.396267	2.05382	0.0399935	0.066992		8.01517	3.40147	1.3589	2.5031	0.0123111	0.0262964		8.01517	-0.334162	0.93652	-0.356812	0.721232	0.837063		8.01517	0.629696	1.35872	0.463448	0.643043	0.703804
T24C4.7	1752.54	1873.93	1695.33	1226.46	1221.87	1105.41	1956.82	1973.96	2087.38	2189.38	2027.85	2211.53	1906.91	1952.34	1976.32	1459.27	1572.37	1447.6	2055.82	3672.4	3176.36	2136.65	2393.11	2143.16		1967.28	-0.582515	0.139132	-4.18679	2.82923e-05	0.000107162		1967.28	0.0952022	0.138645	0.686662	0.492296	0.594658		1967.28	-0.381489	0.139219	-2.74021	0.00614007	0.0308868		1967.28	-0.415818	0.138535	-3.00154	0.00268615	0.00521624
Y55B1AL.3	433.415	608.895	808.114	470.195	456.549	460.987	533.402	572.429	593.351	542.846	545.172	554.359	1101.91	1122.99	1107.73	945.161	832.921	861.164	753.327	1062.78	947.256	634.706	622.045	652.057		717.656	-0.416889	0.155758	-2.67653	0.00743895	0.0154189		717.656	-0.0490374	0.156791	-0.312756	0.754466	0.817617		717.656	-0.336588	0.15336	-2.19476	0.0281809	0.0913173		717.656	-0.533154	0.155736	-3.42346	0.000618302	0.00132591
B0353.1	2715.69	2735.65	3314	3572.69	3819.61	3810.72	4108.61	4533.6	3939.45	3440.03	3464.76	3488.62	4330.08	5009.77	4287.02	4574.54	3967.48	5010.6	6022.25	5463.11	5766.61	6597.38	6401.19	6713.55		4461.96	0.353707	0.0986412	3.58579	0.000336057	0.000990464		4461.96	-0.275643	0.0986934	-2.79292	0.00522343	0.012215		4461.96	-0.00807665	0.0984148	-0.0820674	0.934593	0.968047		4461.96	0.192246	0.0981808	1.95808	0.0502206	0.0761894
F30H5.3	2507.95	3415.41	7202.9	4140.87	4831.48	5100.36	10177.1	11796.9	9584.91	3421.03	3202.89	3382.28	14226.8	15796.6	14169.6	17205.7	10416.1	16615.7	15324.2	11361.8	13643.5	7031.59	7653.5	7110.3		9138.31	0.100277	0.248732	0.403153	0.686836	0.747421		9138.31	-1.65715	0.248764	-6.66155	2.70964e-11	1.87916e-10		9138.31	0.00143298	0.248409	0.00576864	0.995397	1		9138.31	-0.887823	0.248565	-3.5718	0.000354542	0.000788598
T22F7.1	310.661	313.196	443.607	389.59	434.771	435.465	895.064	748.639	974.719	1028.71	832.361	976.775	2225.24	2324.91	3310.77	1398.96	1623.27	1093.63	734.766	1110.09	826.108	1800.9	1589.15	1873.47		1153.95	0.237863	0.191967	1.23908	0.215315	0.287808		1153.95	0.116029	0.188063	0.616966	0.537257	0.636404		1153.95	-0.933151	0.186047	-5.01568	5.28453e-07	1.98633e-05		1153.95	0.97918	0.187633	5.21859	1.80294e-07	5.94217e-07
F10C5.2	3097.17	3142.46	2225.37	1480.92	1388.31	1267.31	1768.91	1508.48	1923.07	2077.41	2022	1968.32	1865.08	1874.46	2029.12	1417.74	1458.54	1085.17	2059.09	3270.83	2512.94	1811.58	1962.37	1867.47		1961.84	-1.03288	0.157211	-6.57006	5.0296e-11	9.42449e-10		1961.84	0.222502	0.157629	1.41156	0.158079	0.237682		1961.84	-0.541828	0.158103	-3.42707	0.000610142	0.0053156		1961.84	-0.47502	0.157627	-3.01357	0.00258192	0.00502799
Y55B1BR.4	715.748	824.108	731.461	610.858	574.769	568.656	1514.34	1604.23	1634	1264.64	1222.74	1224.91	1048.85	1069.31	1165.71	891.773	866.238	966.828	1754.49	2362.13	2089.5	1460.42	1570.37	1553.43		1220.4	-0.372798	0.101123	-3.68658	0.000227287	0.000695224		1220.4	-0.356411	0.0973816	-3.65994	0.000252276	0.000759833		1220.4	-0.269748	0.0994943	-2.71119	0.00670427	0.0327445		1220.4	-0.436387	0.0970128	-4.49824	6.85183e-06	1.90212e-05
Y55B1BR.6	305.94	245.833	308.241	354.029	390.439	419.514	334.386	360.569	345.868	342.903	409.853	361.367	177.529	143.136	167.713	196.744	192.497	250.424	318.799	237.79	233.064	226.596	271.118	254.111		285.353	0.436596	0.140226	3.11351	0.00184878	0.00452255		285.353	0.0984219	0.141421	0.695952	0.486459	0.589673		285.353	0.386268	0.154169	2.50549	0.0122281	0.049964		285.353	-0.0728802	0.14982	-0.486451	0.626648	0.688142
F54C4.1	2804.45	2301.73	1325.11	1379.76	1587.42	1379.77	724.335	711.971	752.593	446.874	489.681	497.249	577.48	660.953	570.43	514.104	533.995	524.095	648.516	792.229	672.655	436.583	465.947	447.091		885.209	-0.564616	0.172601	-3.27122	0.00107084	0.00277658		885.209	-0.610305	0.177553	-3.43731	0.000587513	0.00166323		885.209	-0.202176	0.177854	-1.13675	0.255642	0.432717		885.209	-0.646617	0.179149	-3.60939	0.00030692	0.000688935
F54C4.3	1634.51	2178.37	2753.79	1327.61	1299.65	1244.19	3608.54	3441.7	3669.65	3583.99	3013.05	3497.48	2452.76	2451.21	2459.78	1794.42	1724.15	1932.6	2711.98	3889.57	3621.72	2600.51	2745.21	2623.81		2594.18	-0.762756	0.146124	-5.21994	1.78981e-07	1.17619e-06		2594.18	-0.0867411	0.145087	-0.597857	0.549935	0.646978		2594.18	-0.434006	0.146017	-2.97231	0.00295571	0.0179609		2594.18	-0.359086	0.145583	-2.46654	0.0136427	0.0233124
C29F9.7	1939.51	2034.02	1912.24	2217.42	2284.3	2499.54	3185.26	3602.63	3283.21	2731.23	2521.42	2541.39	4106.64	4215.16	3823.23	4275.96	4225.69	3419.3	5431.59	5264.14	5280.86	5933.02	6105.43	5856.53		3695.4	0.250386	0.0861788	2.90542	0.00366759	0.00825014		3695.4	-0.369804	0.0857603	-4.31206	1.61741e-05	5.86863e-05		3695.4	-0.0265422	0.0850428	-0.312104	0.754962	0.85951		3695.4	0.163569	0.0846761	1.9317	0.0533968	0.0805891
F30H5.1	2403.14	2674.41	3247.95	2877.27	2920.51	3053.84	3116.56	3554.76	3121.94	1866.47	1831.19	1982.1	4013.79	4397.24	4178.32	4090.1	3316.88	3763.76	4171.68	3757.33	3813.25	3449.95	4083.19	4021.42		3321.13	0.0880059	0.109022	0.807229	0.419535	0.503328		3321.13	-0.785952	0.109808	-7.15749	8.21658e-13	6.61775e-12		3321.13	-0.172576	0.108797	-1.58622	0.11269	0.245294		3321.13	-0.0233366	0.109082	-0.213935	0.830598	0.867531
C16C8.18	1.88852	6.12394	1.63091	0.790243	1.55553	4.78533	2.02046	2.03711	3.04283	3.99887	3.89409	6.89256	1.02028	0	1.03526	0.988662	0	0	2.18356	4.85286	1.15378	11.8637	9.38935	7.19181		3.26415	-0.43905	0.807913	-0.543438	0.586828	0.664028		3.26415	1.05833	0.817728	1.29424	0.195584	0.284217		3.26415	-0.961847	1.63146	-0.589564	0.555483	NA		3.26415	1.81397	0.784514	2.31222	0.0207653	0.0342121
H10E21.5	358.818	398.056	509.658	478.097	480.659	508.84	484.911	520.482	371.225	471.866	469.237	457.863	611.15	826.192	752.636	788.953	780.17	740.707	957.489	758.259	834.185	801.984	803.963	878.599		626.833	0.210782	0.14191	1.48531	0.13746	0.196723		626.833	0.02325	0.143458	0.162069	0.871252	0.910996		626.833	0.0772424	0.139486	0.553765	0.579739	0.731648		626.833	-0.0380984	0.139692	-0.272731	0.78506	0.828753
R06B10.3	77.4292	67.3634	52.189	89.2974	87.8876	98.8968	28.2865	35.6495	21.2998	24.9929	33.0997	37.4168	40.8113	35.7841	50.7279	75.1383	86.994	134.194	209.621	186.835	107.302	823.338	984.708	974.49		181.823	0.490903	0.243547	2.01564	0.0438377	0.0727597		181.823	0.165344	0.300535	0.550166	0.582205	0.674183		181.823	1.21456	0.260716	4.65857	3.18416e-06	9.0346e-05		181.823	2.46494	0.222984	11.0543	2.08932e-28	2.69128e-27
Y49E10.11	1441.88	1881.8	2321.6	1470.64	1530.64	1474.68	1514.34	1540.06	1508.23	1829.48	1763.05	1940.75	1660	1706.06	1645.03	1412.8	1199.41	1375.75	4188.06	4787.35	4543.6	6955.67	6746.25	6883.76		2638.37	-0.335579	0.119801	-2.80112	0.00509249	0.0109997		2638.37	0.278264	0.120398	2.3112	0.020822	0.041657		2638.37	-0.329757	0.120869	-2.72822	0.00636774	0.0317385		2638.37	0.606736	0.118151	5.13527	2.81746e-07	9.08074e-07
Y48A6B.3	5674.05	4096.04	2738.29	2476.62	2622.63	2359.96	2023.49	2135.91	2146.21	1140.68	1316.2	1165.83	2144.64	1886.03	1740.28	1499.8	2127.65	1389.49	1707.54	2117.06	1915.28	679.788	708.896	652.057		2019.35	-0.745585	0.187583	-3.97469	7.04714e-05	0.000243823		2019.35	-0.799539	0.189004	-4.23027	2.3341e-05	8.29452e-05		2019.35	-0.2017	0.188695	-1.06892	0.285105	0.463853		2019.35	-1.49177	0.190917	-7.81374	5.55176e-15	3.35627e-14
Y48A6B.5	1843.19	1336.77	602.62	939.599	821.321	824.672	359.642	309.641	334.711	216.939	196.651	214.654	466.27	395.73	438.951	301.542	454.405	436.393	304.606	391.868	370.364	242.019	284.028	252.912		514.146	-0.548311	0.242552	-2.26059	0.0237847	0.0428413		514.146	-0.676435	0.251163	-2.69321	0.0070768	0.0160561		514.146	-0.12577	0.247182	-0.508813	0.610883	0.754243		514.146	-0.453212	0.251262	-1.80374	0.0712721	0.104249
Y48A6B.6	17.9409	18.3718	26.91	15.0146	27.2218	19.1413	62.6343	52.9649	90.2706	62.9822	74.9612	70.8949	12.2434	9.47226	27.9521	27.6825	17.5839	22.1895	46.9464	38.8229	23.0757	42.7092	43.4258	41.9522		37.2235	-0.0487806	0.33533	-0.14547	0.88434	0.911669		37.2235	0.0208613	0.277672	0.0751292	0.940112	0.962958		37.2235	0.437323	0.361918	1.20835	0.226914	0.398294		37.2235	0.232275	0.313505	0.740898	0.458756	0.530253
Y48A6B.7	95.3701	80.4861	56.2663	105.102	70.7767	115.645	151.535	133.431	138.956	345.902	416.667	389.922	76.5213	53.6762	66.2568	113.696	105.503	110.947	68.782	87.3515	81.9186	635.892	737.064	743.153		207.534	0.335137	0.189225	1.7711	0.0765438	0.118726		207.534	1.44297	0.170382	8.46904	2.47417e-17	2.99387e-16		207.534	0.747059	0.19868	3.7601	0.000169844	0.00202039		207.534	3.1549	0.183106	17.2299	1.58355e-66	7.80156e-65
Y48A6B.9	149.193	99.7328	79.099	142.244	131.442	112.455	173.76	144.635	146.056	207.941	292.056	246.163	143.86	154.714	113.879	139.401	178.615	151.1	129.922	137.093	130.377	552.847	573.924	532.194		202.613	0.242419	0.18866	1.28495	0.19881	0.269389		202.613	0.684243	0.181783	3.76407	0.000167167	0.000521503		202.613	0.187319	0.188055	0.99609	0.319206	0.498774		202.613	2.06212	0.182414	11.3046	1.24541e-29	1.67831e-28
Y48A6B.13	935.76	1369.14	1979.92	1012.3	1014.21	949.09	3711.59	3507.91	3800.49	3838.91	3333.34	3937.62	1817.12	1976.55	1865.54	1743.01	1452.06	1933.66	850.495	1031.23	965.716	1109.25	1303.95	1190.24		1942.88	-0.526746	0.176602	-2.98267	0.00285742	0.00666768		1942.88	0.0117082	0.17489	0.066946	0.946625	0.968322		1942.88	-0.142217	0.176049	-0.807826	0.419191	0.597997		1942.88	0.339985	0.178153	1.90839	0.0563405	0.0845609
Y75B8A.14	548.614	527.534	433.006	384.058	425.438	443.44	129.31	110.004	136.927	91.974	108.061	113.235	49.9939	50.5187	46.5868	38.5578	42.5715	35.9259	541.522	741.274	601.121	320.319	305.154	269.693		270.618	-0.267398	0.136318	-1.96157	0.0498125	0.0814586		270.618	-0.263901	0.167989	-1.57094	0.116197	0.184085		270.618	-0.325818	0.219651	-1.48334	0.137983	0.282236		270.618	-1.07226	0.141751	-7.56435	3.89814e-14	2.23546e-13
D1086.18	35.8818	32.3694	13.0473	17.3853	22.5552	22.3315	1.01023	0	0	19.9943	20.444	16.7391	7.14198	5.26237	3.10579	9.88662	12.9566	8.45314	19.652	15.7718	9.23026	35.591	42.2521	51.5413		17.6085	-0.373109	0.347592	-1.07341	0.283086	0.363083		17.6085	5.71277	1.22283	4.67178	2.98608e-06	1.19427e-05		17.6085	1.01961	0.525341	1.94086	0.052275	0.142714		17.6085	1.53018	0.380062	4.02612	5.6704e-05	0.000140409
F09F3.4	0	0	0	0	0	0	1.01023	0	0	0	0.973522	0	0	0	0	0	0	0	0	0	0	0	2.34734	1.19863		0.230405	0	4.52023	0	1	NA		0.230405	-0.0410501	4.52002	-0.00908184	0.992754	0.997355		0.230405	0	4.52023	0	1	NA		0.230405	2.48029	4.44309	0.558237	0.576683	0.641569
W06H3.2	1656.23	1503.87	1113.09	956.984	958.208	984.182	1379.98	1314.96	1370.29	791.776	869.355	830.062	254.051	293.64	317.826	177.959	258.206	145.817	950.938	1413.4	1489.53	933.67	990.577	1097.95		918.856	-0.559206	0.175706	-3.18262	0.00145948	0.00365803		918.856	-0.706469	0.176697	-3.99819	6.38281e-05	0.000212957		918.856	-0.568937	0.189476	-3.00268	0.00267612	0.0166924		918.856	-0.350369	0.17697	-1.97982	0.0477243	0.0726639
Y113G7A.6	647.761	713.002	1073.14	889.023	968.319	897.249	1392.1	1620.52	1358.12	693.804	677.571	666.609	1295.76	1520.82	1377.93	1272.41	1063.36	1269.03	2376.8	2250.51	2609.86	1694.13	1475.3	1722.44		1313.57	0.17732	0.145566	1.21814	0.223169	0.296721		1313.57	-1.10074	0.14606	-7.53618	4.83948e-14	4.38152e-13		1313.57	-0.218821	0.14467	-1.51255	0.130394	0.270585		1313.57	-0.565118	0.143805	-3.92976	8.50316e-05	0.000205654
Y55F3AM.14	11.3311	14.8724	38.3263	29.239	25.6663	25.5217	88.9003	113.06	102.442	71.9796	70.0936	86.6494	15.3043	15.7871	28.9874	28.6712	24.9876	23.2461	22.9273	20.6247	20.7681	32.0319	24.647	34.7604		40.451	0.294552	0.311809	0.944655	0.344835	0.427466		40.451	-0.412284	0.254764	-1.61829	0.105599	0.169706		40.451	0.357344	0.3341	1.06957	0.284813	0.463577		40.451	0.504995	0.336507	1.5007	0.133434	0.181808
F28F8.2	81.2062	50.7412	31.8027	77.4438	80.8877	124.419	72.7366	62.132	41.5853	298.915	275.507	308.196	392.809	352.579	402.717	500.263	543.25	524.095	25.1109	58.2343	63.4581	342.86	411.958	338.015		227.538	0.797144	0.264719	3.01128	0.0026015	0.00613978		227.538	2.32235	0.259489	8.94971	3.56411e-19	4.99831e-18		227.538	0.449309	0.237146	1.89465	0.0581386	0.154443		227.538	2.90289	0.267797	10.8399	2.22741e-27	2.73896e-26
F28F8.5	2003.72	1405.88	842.363	1345.78	1032.87	1141.3	455.614	381.959	436.139	329.907	321.262	324.935	314.247	288.378	311.614	264.962	424.79	286.35	1043.74	1574.75	1405.31	1360.76	1436.57	1343.67		836.537	-0.272075	0.220814	-1.23215	0.217895	0.290644		836.537	-0.383968	0.227206	-1.68996	0.0910362	0.150412		836.537	0.0954842	0.228759	0.417402	0.676385	0.80447		836.537	0.0416742	0.221484	0.188159	0.850752	0.884321
Y102A5C.18	2676.97	2621.92	2045.16	1465.9	1368.09	1304.8	1601.22	1439.22	1477.8	1189.66	1120.52	1181.58	1302.9	1271.39	1318.92	974.821	1327.12	965.772	595.019	857.743	748.805	403.365	431.91	364.385		1252.29	-0.82712	0.136636	-6.05346	1.41767e-09	1.69551e-08		1252.29	-0.371835	0.138126	-2.69199	0.00710277	0.0161054		1252.29	-0.252008	0.138593	-1.81833	0.0690142	0.174388		1252.29	-0.874766	0.145507	-6.01186	1.8341e-09	7.30588e-09
C05E4.9	10846.7	12583	18138.1	17722	16494.1	18805.5	14799.9	16425.2	15388.6	22006.8	21280.2	22065.1	17381.5	19570.7	18754.8	25483.8	18092.9	21644.3	14651.7	14069.7	14027.7	18597.5	19752.8	19344.8		17830.3	0.351034	0.142961	2.45545	0.0140707	0.027033		17830.3	0.487478	0.142967	3.40972	0.000650296	0.00182261		17830.3	0.227461	0.142945	1.59125	0.111553	0.243353		17830.3	0.432553	0.143045	3.02389	0.00249544	0.00487333
C05E4.4	0	0	0	0	0	0	50.5115	48.8907	50.7138	11.9966	11.6823	13.7851	9.18255	21.0495	16.5642	40.5352	31.4659	41.2091	25.1109	27.9039	21.9219	9.49093	10.563	11.9863		18.9401	0	1.67727	0	1	1		18.9401	-2.00258	0.326988	-6.12432	9.10699e-10	5.55871e-09		18.9401	1.27452	0.320181	3.98063	6.87318e-05	0.00100439		18.9401	-1.22464	0.383651	-3.19207	0.00141257	0.00286785
R12E2.3	4496.56	3597.38	2249.84	2283.8	2306.85	2036.16	2074	1786.55	2251.69	1547.56	1665.7	1711.33	2214.02	2204.93	2850.08	1723.24	2378.45	1767.76	2163.9	3124.03	2397.56	1596.85	1573.89	1440.76		2226.79	-0.642149	0.19321	-3.32358	0.000888698	0.00235352		2226.79	-0.311695	0.194082	-1.606	0.108275	0.173345		2226.79	-0.308354	0.193787	-1.5912	0.111564	0.243353		2226.79	-0.736733	0.194302	-3.79168	0.000149631	0.000350493
R12E2.12	2236	1742.7	1272.92	1717.99	1458.31	1477.07	481.88	478.722	517.281	334.905	382.594	338.72	680.529	706.21	634.616	601.107	778.319	529.378	460.73	503.484	455.744	285.914	314.543	312.844		779.271	-0.17396	0.15908	-1.09354	0.274157	0.353458		779.271	-0.48451	0.167263	-2.8967	0.00377109	0.00908582		779.271	-0.0816292	0.163558	-0.499085	0.617719	0.758701		779.271	-0.636407	0.17029	-3.73719	0.000186088	0.000430442
Y77E11A.16	0.944258	2.62455	5.70817	3.95121	3.88883	4.78533	1.01023	2.03711	4.0571	10.9969	13.6293	12.8005	8.16227	11.5772	18.6347	13.8413	9.25468	6.33986	7.64244	0	1.15378	18.9819	9.38935	21.5754		8.0411	0.404611	0.678063	0.596716	0.550697	0.63064		8.0411	2.39854	0.700419	3.42444	0.000616075	0.00173632		8.0411	-0.377005	0.51418	-0.733216	0.463427	0.637265		8.0411	2.45174	0.67134	3.65202	0.000260187	0.000592093
F58F6.4	2379.53	1973.66	1160.39	1033.64	959.763	929.949	466.727	408.441	522.352	423.88	375.779	383.03	386.687	419.937	426.528	289.678	446.076	221.895	729.307	1324.83	920.719	364.214	375.574	340.412		719.292	-0.915082	0.233653	-3.91641	8.98764e-05	0.000302667		719.292	-0.240861	0.238635	-1.00933	0.312818	0.416661		719.292	-0.363097	0.239997	-1.51292	0.1303	0.270466		719.292	-1.46104	0.238313	-6.13075	8.74661e-10	3.59483e-09
Y18D10A.7	88.7603	82.2358	128.026	212.575	237.219	245.647	206.087	187.414	200.827	492.86	455.608	497.249	85.7038	91.5652	87.9973	115.673	100.876	69.7384	426.885	333.634	317.29	307.269	330.975	310.446		233.857	1.21233	0.164988	7.34795	2.01269e-13	8.0932e-12		233.857	1.28234	0.154115	8.32069	8.74533e-17	1.00991e-15		233.857	0.114772	0.1846	0.621735	0.534116	0.698489		233.857	-0.185298	0.153641	-1.20604	0.227801	0.290964
Y18D10A.8	948.035	952.71	1378.93	1445.35	1467.64	1553.64	2547.8	2838.72	2485.99	1453.59	1501.17	1557.72	2937.4	3481.58	3416.37	4105.91	3341.86	4281.52	3921.67	3001.49	3197.13	2292.06	2083.26	2414.05		2441.9	0.444866	0.14059	3.16427	0.00155471	0.00387323		2441.9	-0.802887	0.139872	-5.74015	9.45953e-09	5.18565e-08		2441.9	0.253957	0.138695	1.83105	0.067093	0.171004		2441.9	-0.576099	0.139435	-4.13168	3.60129e-05	9.12896e-05
Y18D10A.9	333.323	314.071	247.898	286.858	230.219	268.776	393.99	387.052	407.739	547.845	577.298	576.021	51.0142	52.6237	61.0805	41.5238	49.0498	52.8321	365.746	344.553	415.362	653.688	606.787	608.906		328.094	-0.185679	0.12305	-1.50897	0.131308	0.18908		328.094	0.517094	0.118285	4.37159	1.23347e-05	4.54509e-05		328.094	-0.201568	0.196111	-1.02782	0.304033	0.482447		328.094	0.731413	0.12025	6.08244	1.18368e-09	4.79987e-09
Y52B11C.1	389.034	400.681	424.036	329.531	297.884	341.353	905.167	861.699	804.321	744.789	742.797	727.658	11012.9	11717.2	10192.2	8566.76	8061.75	8913.84	1642.03	2430.07	1925.66	1786.67	1550.42	1668.5		3184.87	-0.326025	0.124556	-2.61749	0.00885791	0.0179597		3184.87	-0.214984	0.118588	-1.81286	0.0698532	0.120013		3184.87	-0.366209	0.111633	-3.28048	0.00103631	0.00815187		3184.87	-0.260306	0.114931	-2.26489	0.0235196	0.0383254
ZK616.8	0	1.7497	1.63091	2.37073	0.777766	1.59511	1.01023	1.01856	3.04283	69.9802	64.2524	69.9103	17.3448	19.997	13.4584	16.8073	12.0311	9.50979	0	0	1.15378	0	0	1.19863		12.8683	0.437441	0.962498	0.454485	0.64948	0.715987		12.8683	5.33083	0.696099	7.65814	1.8864e-14	1.76693e-13		12.8683	-0.400908	0.392668	-1.02098	0.307262	0.486442		12.8683	0.0423602	1.68326	0.0251655	0.979923	0.987603
F32A7.6	58.544	77.8615	101.932	80.6048	101.887	105.277	237.404	238.342	252.555	530.85	466.317	449.986	61.217	68.4108	59.01	90.9569	62.0064	66.5685	14.1931	14.5586	18.4605	96.0957	72.7675	104.281		142.92	0.264272	0.190411	1.3879	0.165167	0.230132		142.92	0.99051	0.165084	6.00002	1.9729e-09	1.15765e-08		142.92	0.218381	0.209168	1.04405	0.296464	0.475233		142.92	2.53237	0.287671	8.80299	1.33223e-18	1.03668e-17
C47B2.5	2627.87	2234.36	1636.61	1450.1	1550.09	1535.29	1525.45	1717.29	1620.81	1105.69	1107.87	1159.92	1059.05	997.745	873.762	745.451	897.704	862.221	3052.61	3919.9	3551.34	1569.56	1563.33	1733.23		1670.72	-0.518441	0.136894	-3.78716	0.000152377	0.000485452		1670.72	-0.527761	0.138345	-3.81482	0.000136284	0.000431006		1670.72	-0.226077	0.140197	-1.61257	0.106837	0.236754		1670.72	-1.11269	0.137231	-8.10819	5.13795e-16	3.3692e-15
C47B2.4	3817.64	3580.76	2713.01	1439.03	1529.87	1513.76	2480.12	2383.42	2880.54	2233.37	2297.51	2162.3	1829.37	1830.25	2471.17	1431.58	1920.35	1344.05	2277.45	3694.24	2367.56	1504.31	1658.39	1620.55		2207.53	-1.17342	0.177024	-6.6286	3.38896e-11	6.5996e-10		2207.53	-0.210402	0.177116	-1.18794	0.234858	0.330036		2207.53	-0.384328	0.177711	-2.16266	0.0305677	0.0972313		2207.53	-0.801684	0.177749	-4.5102	6.47651e-06	1.80188e-05
Y18D10A.3	301.218	295.699	207.125	262.361	187.442	203.376	363.683	349.365	349.925	499.859	516.94	462.786	208.138	242.069	247.428	308.463	314.659	244.084	181.235	219.592	239.987	195.75	193.655	180.994		282.326	-0.29765	0.155801	-1.91045	0.0560751	0.0903688		282.326	0.477094	0.151191	3.15557	0.00160184	0.00415493		282.326	0.315691	0.157955	1.99861	0.0456502	0.12988		282.326	-0.166534	0.166012	-1.00315	0.31579	0.38492
Y18D10A.6	591.106	636.89	749.401	788.662	850.098	900.439	805.154	831.142	769.835	514.854	493.575	570.113	906.012	907.232	993.852	919.456	798.679	705.837	1949.91	1797.98	1743.37	1412.96	1408.4	1359.25		975.176	0.359398	0.106057	3.38872	0.000702192	0.00190852		975.176	-0.60815	0.108887	-5.58517	2.33478e-08	1.21662e-07		975.176	-0.211144	0.106285	-1.98658	0.0469687	0.132238		975.176	-0.39358	0.103471	-3.80377	0.000142509	0.000334949
Y54G2A.35	23.6065	20.1215	23.6481	25.2878	30.3329	33.4973	82.8389	74.3546	61.8708	94.9731	91.511	73.8489	59.1764	48.4138	62.1158	72.1724	75.8884	86.6447	21.8356	14.5586	16.153	30.8455	17.605	34.7604		49.0025	0.403249	0.260455	1.54825	0.121562	0.17669		49.0025	0.248738	0.199696	1.24559	0.212916	0.304274		49.0025	0.465098	0.209376	2.22135	0.0263274	0.0870595		49.0025	0.652348	0.312098	2.0902	0.0365997	0.0571714
Y54G2A.25	594.883	698.129	1068.24	936.438	1068.65	1055.96	699.08	753.732	737.379	455.871	440.032	466.725	1436.56	1496.62	1550.82	1499.8	1245.68	1397.94	765.336	501.058	646.118	364.214	349.753	288.871		854.912	0.373359	0.169103	2.20788	0.0272528	0.0481323		854.912	-0.684675	0.1725	-3.96912	7.21373e-05	0.000237959		854.912	-0.114075	0.168121	-0.678531	0.497435	0.665925		854.912	-0.932123	0.176073	-5.29395	1.19703e-07	4.02566e-07
Y54G2A.26	3083.95	3726.86	5793.79	4350.29	4677.48	4740.66	4311.67	4694.53	3930.32	3034.14	2909.86	3020.91	4754.52	5390.77	4964.09	5064.92	3836.06	5927.77	2352.78	2051.55	2002.97	1291.95	1308.64	1202.23		3684.28	0.127197	0.172866	0.735812	0.461845	0.544565		3684.28	-0.52909	0.173236	-3.05416	0.0022569	0.00567554		3684.28	-0.0271633	0.172917	-0.157089	0.875175	0.931675		3684.28	-0.752715	0.175049	-4.30002	1.70781e-05	4.52258e-05
Y54G2A.3	10.3868	6.99879	4.07727	7.11219	6.22213	4.78533	31.3172	24.4454	29.414	22.9935	29.2056	25.6009	6.1217	3.15742	3.10579	0	3.70187	4.22657	5.45889	4.85286	9.23026	27.2864	31.6891	26.37		13.6567	-0.219065	0.476141	-0.460083	0.645457	0.712079		13.6567	-0.130144	0.317763	-0.409563	0.682126	0.758618		13.6567	-0.653147	0.695372	-0.939277	0.347588	0.526837		13.6567	2.12586	0.448592	4.73895	2.14827e-06	6.32724e-06
Y54G2A.1	60.4325	106.732	99.4853	92.4584	109.665	113.253	89.9105	74.3546	94.3277	42.9878	49.6496	85.6647	174.468	192.603	170.818	185.869	209.156	210.272	183.419	207.46	193.836	118.637	106.804	135.446		129.488	0.236893	0.199216	1.18913	0.23439	0.309263		129.488	-0.535983	0.217554	-2.46368	0.0137519	0.0290224		129.488	0.17046	0.18728	0.910189	0.362723	0.541338		129.488	-0.695871	0.196491	-3.54149	0.000397875	0.000876504
Y54G2A.29	30.2163	47.2418	42.4036	45.8341	71.5545	66.197	39.399	42.7794	36.5139	653.815	625.974	641.993	29.5882	27.3643	33.1284	60.3084	60.1554	50.7189	60.0478	43.6757	53.074	329.81	361.49	377.57		159.619	0.608168	0.195327	3.11359	0.00184828	0.00452255		159.619	4.01723	0.181492	22.1344	1.47325e-108	4.65731e-106		159.619	0.929091	0.223607	4.15501	3.25267e-05	0.000555467		159.619	2.76365	0.177821	15.5418	1.80962e-54	6.327e-53
Y67D8C.7	0	0	0	0	0.777766	0	2.02046	1.01856	0	6.99802	10.7087	6.89256	1.02028	0	0	0.988662	0.925468	3.16993	3.27533	7.27929	12.6916	8.30456	11.7367	4.79454		3.44177	0.808928	1.7409	0.464661	0.642175	0.709616		3.44177	3.01641	1.0163	2.96802	0.00299726	0.00735692		3.44177	2.15854	1.43418	1.50507	0.132305	NA		3.44177	0.10348	0.677093	0.152829	0.878533	0.907849
Y67D8C.22	22.6622	27.1203	26.91	36.3512	41.9994	48.6508	27.2762	35.6495	39.5568	28.9918	36.9938	44.3093	181.61	165.238	145.972	243.211	227.665	256.764	24.0191	29.1172	23.0757	5.93183	15.2577	13.185		72.8133	0.723003	0.234158	3.08767	0.00201734	0.00489624		72.8133	0.107376	0.239582	0.448182	0.654022	0.735121		72.8133	0.561031	0.159405	3.51954	0.000432298	0.00412068		72.8133	-1.14396	0.348577	-3.28182	0.00103141	0.00214215
Y67D8C.9	762.016	1063.82	1324.3	1091.33	1252.2	1193.14	1641.63	1815.07	1381.44	733.792	739.876	806.43	1226.38	1217.71	1110.84	1208.15	1044.85	1090.46	1264.28	874.728	1066.1	507.765	538.714	485.447		1060.02	0.166142	0.159833	1.03947	0.298586	0.379301		1060.02	-1.08534	0.160746	-6.75191	1.45912e-11	1.03558e-10		1060.02	-0.088541	0.160392	-0.552027	0.58093	0.732596		1060.02	-1.06549	0.163899	-6.50094	7.9821e-11	3.56656e-10
Y67D8C.3	1070.79	1118.93	877.428	660.643	648.657	632.461	1174.9	1110.23	1179.6	1063.7	1022.2	1108.72	987.634	947.226	983.5	759.293	966.189	903.43	1109.25	1925.37	1467.61	816.22	864.994	788.702		1007.82	-0.659158	0.14571	-4.52376	6.07493e-06	2.70769e-05		1007.82	-0.11712	0.145059	-0.807395	0.419439	0.52461		1007.82	-0.150557	0.145989	-1.03129	0.302405	0.480632		1007.82	-0.865431	0.146024	-5.92663	3.09212e-09	1.20803e-08
F01G10.1	3653.34	4311.26	4025.08	2931.8	2945.4	3217.34	2933.71	2875.39	3233.51	2937.17	2679.13	3009.1	2417.05	2679.6	2726.88	2287.76	2253.51	2133.36	4061.41	4232.91	3626.34	4762.07	5146.54	5031.87		3337.98	-0.398888	0.0859877	-4.63889	3.5028e-06	1.66007e-05		3337.98	-0.0681841	0.0867895	-0.785626	0.432086	0.537769		3337.98	-0.228936	0.0874376	-2.61828	0.00883731	0.0396512		3337.98	0.325824	0.0861833	3.78059	0.000156454	0.000365124
F01G10.10	419.251	448.797	494.165	721.492	734.211	752.892	412.174	374.829	342.825	256.927	327.103	248.132	382.606	391.52	380.977	426.113	473.84	462.81	444.354	325.142	344.981	115.078	152.577	118.665		397.977	0.696212	0.125284	5.55706	2.7435e-08	2.23292e-07		397.977	-0.440804	0.133966	-3.29043	0.00100036	0.00271158		397.977	0.238683	0.13035	1.83109	0.0670872	0.171004		397.977	-1.52981	0.148829	-10.279	8.76291e-25	9.44378e-24
Y67D8A.2	1338.96	1691.96	2333.01	1722.73	1784.2	1784.93	2888.25	3049.56	2692.9	3875.9	3566.01	3816.51	2113.01	2288.08	2064.31	2002.04	1750.06	2012.9	2335.31	2280.84	2323.72	4319.56	4356.66	4491.28		2620.11	-0.0202656	0.132841	-0.152555	0.878749	0.90754		2620.11	0.383446	0.131996	2.90498	0.0036728	0.00887154		2620.11	-0.165568	0.132993	-1.24494	0.213155	0.382369		2620.11	0.923974	0.132398	6.97874	2.97847e-12	1.49357e-11
Y67D8A.3	257.783	251.082	337.598	111.424	122.109	113.253	26.266	26.4825	39.5568	84.9759	66.1995	76.8028	67.3387	90.5127	80.7505	102.821	112.907	124.684	50.2218	47.3154	43.8437	279.982	248.818	299.659		127.599	-1.28914	0.156046	-8.26128	1.44121e-16	1.15282e-14		127.599	1.30362	0.22213	5.8687	4.39219e-09	2.48869e-08		127.599	0.512413	0.180444	2.83973	0.00451518	0.0244255		127.599	2.54951	0.193348	13.1861	1.05524e-39	2.21776e-38
T26C12.1	1135	1202.92	1474.34	1166.4	1147.98	1201.91	1612.33	1794.7	1718.18	3455.02	3579.64	3303.51	1505.94	1710.27	1818.96	1668.86	1697.31	1537.42	1098.33	1057.92	1118.02	3319.45	3361.39	3471.25		1923.21	-0.11761	0.0945417	-1.244	0.2135	0.286219		1923.21	1.01233	0.0927517	10.9144	9.84124e-28	2.36283e-26		1923.21	-0.0378197	0.0940257	-0.402227	0.687517	0.812145		1923.21	1.63238	0.0947008	17.2372	1.39559e-66	6.96603e-65
F35C5.2	1.88852	3.4994	2.44636	0	0.777766	2.39266	0	1.01856	3.04283	2.99915	4.86761	1.9693	342.815	309.427	409.964	251.12	280.417	192.309	7.64244	14.5586	6.9227	2.37273	3.52101	13.185		77.4649	-1.31944	0.890603	-1.48152	0.138469	0.197862		77.4649	1.28046	0.877506	1.45921	0.144508	0.220822		77.4649	-0.551974	0.21538	-2.56279	0.0103834	0.0445386		77.4649	-0.602647	0.504571	-1.19437	0.232332	0.296103
Y46G5A.29	27.3835	22.7461	43.219	41.0926	51.3326	47.8533	59.6036	64.1691	65.9279	51.9853	49.6496	35.4475	64.2779	73.6732	70.3979	97.8776	74.0374	120.457	80.7915	77.6458	107.302	79.4865	76.2885	56.3358		64.1242	0.57816	0.249701	2.31541	0.0205907	0.0378395		64.1242	-0.468884	0.239468	-1.95802	0.0502274	0.0904522		64.1242	0.484472	0.220593	2.19623	0.0280756	0.0911112		64.1242	-0.324839	0.227816	-1.42588	0.153903	0.205974
Y46G5A.22	4.72129	1.7497	11.4163	6.32194	6.22213	7.97555	0	0	0	0	0	0	2.04057	0	2.07053	2.96599	1.85094	3.16993	2.18356	3.63964	2.30757	7.1182	7.04201	3.5959		3.18299	0.180818	0.663839	0.272383	0.785328	0.831018		3.18299	0	1.7421	0	1	1		3.18299	0.938485	1.02002	0.920066	0.357538	NA		3.18299	1.13772	0.833901	1.36433	0.172463	0.22772
K10G6.2	86.8718	69.1131	79.9144	127.229	145.442	173.069	224.271	207.786	227.198	99.9717	126.558	82.7108	193.854	173.658	153.219	285.723	213.783	245.141	478.199	334.847	364.595	136.432	178.398	128.254		189.01	0.919093	0.192265	4.78033	1.75006e-06	8.98459e-06		189.01	-1.09164	0.188082	-5.80404	6.47352e-09	3.61137e-08		189.01	0.515125	0.18013	2.85973	0.00423996	0.0234059		189.01	-1.411	0.182056	-7.75037	9.1624e-15	5.47794e-14
K10G6.1	67.0423	61.2394	66.8672	89.2974	90.2209	63.0068	40.4092	38.7052	31.4426	29.9915	28.2321	31.5089	61.217	73.6732	79.7152	75.1383	66.6337	65.5119	121.187	88.5647	99.2253	34.4046	32.8627	52.7399		62.0349	0.314357	0.194936	1.61262	0.106828	0.158186		62.0349	-0.301362	0.252689	-1.19262	0.23302	0.327878		62.0349	-0.0492283	0.204607	-0.2406	0.809865	0.893966		62.0349	-1.36935	0.224106	-6.11029	9.94486e-10	4.05872e-09
Y17G7B.5	6324.64	7053.91	6518.73	2677.34	2479.52	2387.88	6792.79	5342.33	7585.77	6238.23	5598.72	6018.19	13157.6	13378	15987.6	9824.34	9438.85	9533.03	5511.29	11423.6	7583.81	3536.56	3603.16	3454.46		7143.76	-1.39903	0.176103	-7.9444	1.95125e-15	1.28455e-13		7143.76	-0.143393	0.175855	-0.815405	0.41484	0.520231		7143.76	-0.56237	0.175571	-3.20309	0.00135961	0.0100246		7143.76	-1.21049	0.176164	-6.87139	6.35786e-12	3.10206e-11
C14C11.4	54.767	57.74	123.949	61.6389	76.9988	85.3383	59.6036	46.8536	60.8566	31.9909	39.9144	34.4628	149.982	135.769	158.395	173.016	182.317	156.383	75.3327	50.955	63.4581	74.7411	56.3361	86.3017		87.3792	-0.0859601	0.246215	-0.349127	0.726994	0.783042		87.3792	-0.653011	0.278409	-2.34551	0.0190013	0.0385565		87.3792	0.204906	0.233431	0.877804	0.38005	0.558848		87.3792	0.191974	0.263785	0.727768	0.466756	0.53827
T01C2.1	68.9309	65.6137	116.61	109.054	113.554	117.241	61.6241	61.1134	52.7424	40.9884	38.9409	53.1712	184.671	172.606	172.889	175.982	143.448	214.498	96.0764	81.2854	95.764	105.587	106.804	100.685		106.245	0.429106	0.19291	2.22439	0.0261222	0.0463667		106.245	-0.398858	0.22935	-1.73908	0.0820214	0.137554		106.245	0.00708412	0.181893	0.0389466	0.968933	0.987072		106.245	0.195392	0.204468	0.955613	0.339268	0.409458
M03E7.1	43.4359	27.9952	41.5881	43.4634	37.3328	53.4362	66.6752	69.2618	64.9137	55.9842	55.4907	64.987	17.3448	23.1544	23.811	27.6825	31.4659	27.4727	12.0096	8.4925	11.5378	30.8455	24.647	21.5754		36.8585	0.248266	0.227969	1.08903	0.27614	0.355707		36.8585	-0.186709	0.213828	-0.873174	0.382568	0.489432		36.8585	0.434079	0.284326	1.52669	0.126837	0.265623		36.8585	1.25961	0.36058	3.49329	0.000477106	0.00104167
M03E7.5	1580.69	1260.66	622.191	926.955	666.545	723.382	48.4911	26.4825	54.7709	64.9816	77.8817	83.6954	298.943	237.859	335.425	332.191	346.125	290.577	265.302	353.046	369.21	166.091	164.314	158.22		393.918	-0.579571	0.246152	-2.35453	0.0185462	0.0344396		393.918	0.804131	0.290996	2.76338	0.00572065	0.0132689		393.918	0.151874	0.252889	0.600556	0.548136	0.707685		393.918	-1.01459	0.25853	-3.92448	8.69168e-05	0.000210012
CD4.1	93.4816	71.7376	67.6826	128.81	111.221	140.37	39.399	29.5381	25.3569	80.9771	80.8023	82.7108	67.3387	76.8306	61.0805	96.8889	87.9195	77.1349	112.453	65.5136	73.8421	102.027	136.146	109.076		84.0974	0.712001	0.193141	3.68643	0.000227423	0.000695356		84.0974	1.37415	0.236438	5.81187	6.17805e-09	3.46181e-08		84.0974	0.353896	0.208533	1.69708	0.0896824	0.209324		84.0974	0.457931	0.204244	2.24208	0.024956	0.0404748
CD4.7	1396.56	943.087	548.8	670.916	541.325	526.386	378.837	313.715	389.482	371.895	318.342	388.938	521.365	506.24	640.828	488.399	668.188	448.017	260.935	463.448	291.907	136.432	156.098	122.261		478.85	-0.731708	0.248923	-2.93949	0.00328749	0.00751788		478.85	-0.0038924	0.253453	-0.0153575	0.987747	0.993752		478.85	-0.0557569	0.250922	-0.222208	0.824152	0.902224		478.85	-1.29156	0.262107	-4.92761	8.32411e-07	2.55585e-06
CD4.2	644.928	513.536	330.259	478.097	483.77	484.913	136.381	153.802	152.141	194.945	245.327	202.838	370.363	410.465	311.614	336.145	384.995	365.598	345.002	360.325	318.444	804.356	835.652	761.133		401.043	-0.0392893	0.167765	-0.234192	0.814836	0.855066		401.043	0.540312	0.183699	2.94129	0.00326853	0.00796861		401.043	-0.00722249	0.172196	-0.0419435	0.966544	0.986015		401.043	1.23003	0.170744	7.20393	5.85001e-13	3.06731e-12
CD4.3	1643.95	1118.93	695.582	1416.12	1174.43	1204.31	441.471	458.35	480.767	359.898	422.508	381.06	1660	1577.66	1427.63	1371.27	1692.68	1367.3	400.682	423.412	374.979	657.247	580.966	688.016		917.467	0.134722	0.193512	0.696195	0.486307	0.569438		917.467	-0.246758	0.199446	-1.23722	0.216005	0.307935		917.467	-0.0740878	0.193424	-0.383033	0.701695	0.822791		917.467	0.683942	0.19942	3.42965	0.000604366	0.00129859
CD4.11	20.7737	18.3718	34.249	44.2536	38.1105	42.2704	45.4604	47.8722	48.6852	36.9895	45.7555	41.3554	32.6491	39.994	37.2695	44.4898	51.8262	38.0391	29.478	15.7718	38.0748	32.0319	32.8627	40.7536		37.3912	0.751605	0.258217	2.91075	0.00360561	0.00813078		37.3912	-0.193792	0.245473	-0.789462	0.429842	0.535484		37.3912	0.295587	0.2525	1.17064	0.241743	0.416439		37.3912	0.333814	0.28434	1.174	0.240397	0.304794
CD4.6	5671.22	3812.59	2751.34	2087.82	1980.19	1910.94	2800.36	2387.5	3098.61	2628.26	2690.81	2546.31	2925.15	2856.41	4481.65	2290.73	2704.22	1887.16	2184.65	3578.98	2428.71	1174.5	1123.2	1165.07		2631.93	-1.03291	0.219986	-4.69533	2.66177e-06	1.31219e-05		2631.93	-0.0752433	0.220195	-0.341713	0.732567	0.80033		2631.93	-0.576423	0.220181	-2.61795	0.00884587	0.0396512		2631.93	-1.2422	0.221305	-5.61305	1.98786e-08	7.18187e-08
T04A8.10	1958.39	1377.89	905.153	1032.06	832.21	827.064	459.655	398.256	456.424	274.922	322.236	322.966	619.312	555.706	460.692	481.479	392.398	394.128	236.916	345.766	304.599	323.878	307.501	188.186		574.074	-0.655769	0.220899	-2.96865	0.00299115	0.006934		574.074	-0.514362	0.227138	-2.26454	0.0235412	0.0464517		574.074	-0.367398	0.225164	-1.63169	0.102745	0.230456		574.074	-0.113335	0.231242	-0.490115	0.624052	0.685888
F55A11.8	813.006	571.276	331.074	297.922	294.773	263.193	457.635	295.381	473.667	323.908	280.374	319.027	385.667	341.001	589.065	291.655	490.498	266.274	276.22	504.697	306.906	60.5047	86.8515	62.329		349.288	-1.00224	0.291928	-3.43316	0.00059659	0.00164432		349.288	-0.409952	0.293568	-1.39645	0.16258	0.243293		349.288	-0.326752	0.292988	-1.11524	0.264746	0.441063		349.288	-2.37394	0.310188	-7.65322	1.96001e-14	1.14742e-13
F55A11.7	568.444	629.891	535.753	218.897	223.997	240.862	750.601	566.317	820.549	626.823	603.583	533.681	292.821	265.223	406.858	220.472	218.41	243.028	694.371	1214.43	673.809	288.287	211.26	240.926		470.387	-1.34257	0.202345	-6.63506	3.24365e-11	6.34987e-10		470.387	-0.277027	0.199099	-1.3914	0.164103	0.245282		470.387	-0.501368	0.206752	-2.42498	0.0153094	0.0592948		470.387	-1.80169	0.204337	-8.81725	1.17304e-18	9.14685e-18
F55A11.11	71.7636	62.1143	49.7426	90.8779	80.1099	95.7066	9.09208	9.16701	7.09993	5.9983	7.78817	3.93861	0	7.36732	1.03526	1.97732	0.925468	2.11329	4.36711	12.1321	8.07648	11.8637	17.605	4.79454		23.569	0.541676	0.264687	2.04648	0.0407094	0.0680228		23.569	-0.515361	0.502842	-1.0249	0.305412	0.409104		23.569	-0.747678	0.854228	-0.875267	0.381429	0.560424		23.569	0.502538	0.473898	1.06043	0.288947	0.356404
C05C10.6	2584.44	3306.93	2982.11	1489.61	1441.98	1256.15	3130.71	2851.96	3454.62	3216.09	2851.44	3007.13	770.314	813.562	808.54	569.47	564.535	560.021	4718.66	7262.3	5830.06	6616.36	6285	6623.65		3041.49	-1.08342	0.129413	-8.37179	5.67476e-17	4.7971e-15		3041.49	-0.0565546	0.12884	-0.438951	0.660697	0.740252		3041.49	-0.497938	0.135157	-3.68414	0.000229476	0.0025635		3041.49	0.132726	0.128106	1.03607	0.300171	0.368273
C05C10.3	1546.7	1570.35	979.359	811.579	791.766	786.389	492.993	370.755	540.609	524.851	516.94	576.021	706.036	675.688	948.301	770.168	846.803	751.273	532.788	590.836	515.741	1583.8	1464.74	1661.31		856.491	-0.777029	0.163523	-4.75181	2.01606e-06	1.02582e-05		856.491	0.204078	0.168459	1.21144	0.225726	0.319393		856.491	0.0236888	0.165536	0.143104	0.886208	0.939063		856.491	1.52279	0.166116	9.16702	4.86291e-20	4.11315e-19
K10H10.4	68.9309	76.1119	132.103	43.4634	50.5548	51.0435	4.04092	3.05567	5.07138	69.9802	59.3848	91.5726	22.4462	25.2594	36.2342	42.5125	48.1243	53.8888	46.9464	24.2643	36.921	98.4684	95.0672	77.9113		52.6399	-0.938975	0.258155	-3.63725	0.000275569	0.000826597		52.6399	4.18186	0.481153	8.69133	3.58221e-18	4.60648e-17		52.6399	0.78279	0.297852	2.62812	0.00858592	0.0388631		52.6399	1.32059	0.282691	4.6715	2.99008e-06	8.6854e-06
F26H11.6	1324.79	1099.69	662.963	648.789	603.546	590.988	68.6957	64.1691	73.0279	85.9757	72.0406	71.8796	432.6	380.995	567.324	267.927	507.156	343.409	146.298	217.165	128.07	39.1501	57.5098	28.7672		353.455	-0.743671	0.249195	-2.98429	0.0028424	0.00664715		353.455	0.158777	0.282485	0.562073	0.574066	0.667529		353.455	-0.303336	0.253019	-1.19887	0.23058	0.402541		353.455	-1.96757	0.291834	-6.74209	1.56121e-11	7.37543e-11
K04B12.1	1584.47	2176.62	3723.36	3016.36	3243.28	2897.52	4841.03	5356.59	4417.17	1708.52	1665.7	1846.22	3951.56	4150.96	3339.76	3399.02	2508.94	3007.21	7585.67	6004.2	6863.85	3758.41	3698.23	3555.15		3679.16	0.290645	0.19967	1.45562	0.145496	0.206569		3679.16	-1.48519	0.199956	-7.42758	1.10603e-13	9.66758e-13		3679.16	-0.360095	0.199661	-1.80353	0.0713044	0.178078		3679.16	-0.893347	0.199465	-4.47872	7.50932e-06	2.0778e-05
K04B12.2	2754.4	2949.99	2730.14	2941.28	2783.62	2737.21	4553.11	4921.67	4485.13	3914.89	3806.47	3793.86	4224.99	4498.27	4009.57	4232.46	3434.41	4257.21	6889.12	6431.25	6681.56	7928.49	7496.22	7612.53		4586.16	0.00472443	0.0812721	0.058131	0.953644	0.966507		4586.16	-0.277749	0.0807712	-3.43872	0.000584476	0.00165649		4586.16	-0.0949937	0.0808502	-1.17493	0.240021	0.414355		4586.16	0.203761	0.0801353	2.54271	0.0109995	0.0192067
K04B12.3	645.873	629.016	626.268	470.195	487.659	510.435	476.829	476.684	471.638	537.848	598.716	517.927	486.675	562.021	515.561	495.32	503.455	475.489	574.275	907.485	713.038	1859.04	2123.17	2001.72		736.097	-0.37263	0.121924	-3.05624	0.0022413	0.00537839		736.097	0.215377	0.124532	1.72948	0.0837226	0.13982		736.097	-0.0849644	0.124749	-0.681083	0.495819	0.664616		736.097	1.44871	0.119556	12.1174	8.53927e-34	1.41767e-32
Y54G11B.1	123.698	85.7352	75.8371	124.068	101.11	131.597	53.5422	69.2618	59.8423	168.952	156.737	163.452	126.515	137.874	114.914	186.857	131.416	193.366	52.4053	40.0361	46.1513	151.855	169.008	180.994		118.551	0.328543	0.18643	1.76228	0.0780216	0.120791		118.551	1.42133	0.198707	7.15288	8.49728e-13	6.83657e-12		118.551	0.429083	0.182884	2.3462	0.0189661	0.069428		118.551	1.8523	0.214231	8.6463	5.31964e-18	3.94913e-17
C13B4.1	474.018	645.638	715.968	417.248	402.883	374.053	593.005	591.781	692.75	520.853	499.417	523.835	784.598	757.781	813.717	884.853	724.641	859.051	1785.06	1874.42	1375.31	2061.9	2087.96	2068.84		938.732	-0.621686	0.13835	-4.49357	7.00396e-06	3.08664e-05		938.732	-0.282107	0.138657	-2.03457	0.0418941	0.0770753		938.732	0.0667712	0.136097	0.490616	0.623698	0.763601		938.732	0.304753	0.132837	2.29418	0.02178	0.0357287
C13B4.2	5394.55	4824.79	3291.98	2405.5	2309.97	2166.16	3013.52	2746.03	3036.74	2598.26	2414.33	2415.35	1771.21	1730.27	2283.79	1280.32	1412.26	1335.6	1792.7	3002.71	2311.03	2385.78	2533.95	2352.92		2533.74	-0.973185	0.167248	-5.8188	5.92721e-09	5.95845e-08		2533.74	-0.243944	0.167674	-1.45487	0.145705	0.222337		2533.74	-0.5222	0.168768	-3.09419	0.00197351	0.013239		2533.74	0.0336741	0.168153	0.200259	0.841278	0.876422
K10H10.1	663.814	697.255	674.38	770.487	701.545	710.621	793.031	758.825	926.034	548.845	527.649	534.666	1571.24	1719.74	1817.92	1597.68	1668.62	1401.11	1487	1785.85	1347.62	722.497	626.739	737.16		1032.93	0.100631	0.113221	0.888803	0.374109	0.457504		1032.93	-0.621072	0.115305	-5.38632	7.19144e-08	3.54987e-07		1032.93	-0.129945	0.109695	-1.1846	0.236174	0.409653		1032.93	-1.14676	0.113457	-10.1074	5.12174e-24	5.31582e-23
K10H10.2	1412.61	1249.28	905.968	8237.49	8790.31	9491.7	1943.68	1926.09	2177.65	3033.14	3066.59	3040.61	369.343	414.675	545.584	3284.34	3564.9	2851.88	665.984	991.197	858.414	8696.06	9443.34	8233.42		3549.76	2.89451	0.159831	18.1098	2.66849e-73	6.61697e-70		3549.76	0.595927	0.159829	3.72853	0.0001926	0.000593766		3549.76	2.86735	0.163725	17.5132	1.13652e-68	2.76251e-65		3549.76	3.39078	0.161306	21.0208	4.22818e-98	4.5182e-96
F26H11.5	690.253	449.672	269.915	381.687	332.884	337.366	22.2251	29.5381	25.3569	22.9935	25.3116	22.647	66.3184	48.4138	62.1158	122.594	120.311	77.1349	990.242	1878.06	1412.23	970.448	1022.27	933.736		429.738	-0.421244	0.256932	-1.63952	0.101106	0.150908		429.738	-0.11972	0.34562	-0.346393	0.729047	0.797244		429.738	0.857302	0.285955	2.99803	0.00271734	0.0168691		429.738	-0.548351	0.254088	-2.15811	0.0309189	0.0491786
F26H11.2	22581.9	21648.1	22732.4	21680.3	19886.7	21658.4	5763.37	5504.28	5837.16	6725.1	5983.26	6625.72	15928.7	16759.6	16840.6	13411.2	14769.5	15213.5	3371.41	5044.55	4328.99	4287.53	4161.83	4087.34		11868	-0.0828515	0.105024	-0.788882	0.430181	0.51358		11868	0.176729	0.10586	1.66946	0.0950259	0.155837		11868	-0.190771	0.105204	-1.81335	0.069778	0.175577		11868	-0.0234336	0.106593	-0.219842	0.825994	0.863198
Y54G11A.8	560.889	562.528	529.229	466.243	481.437	474.545	435.409	466.499	428.024	560.841	613.319	605.561	1260.05	1289.28	1411.06	1241.76	1132.77	1075.66	469.464	474.367	434.976	831.643	875.557	848.633		730.406	-0.21597	0.0843885	-2.55924	0.0104901	0.0208764		730.406	0.420541	0.0871935	4.82308	1.4136e-06	5.90908e-06		730.406	-0.198618	0.0774832	-2.56337	0.0103661	0.0445168		730.406	0.890507	0.0869908	10.2368	1.35651e-24	1.44346e-23
Y54G11A.9	1054.74	915.092	653.993	927.745	720.211	755.284	94.9617	83.5216	86.2135	70.9799	75.9347	82.7108	326.491	291.535	300.226	386.567	394.249	333.899	110.27	107.976	68.0732	181.514	192.482	148.631		348.471	-0.125905	0.166237	-0.757383	0.44882	0.531398		348.471	-0.204957	0.207764	-0.986491	0.323892	0.428734		348.471	0.280228	0.174501	1.60588	0.1083	0.238915		348.471	0.868138	0.198371	4.37634	1.20689e-05	3.25744e-05
Y54G11A.10	1034.91	1180.17	938.587	1061.3	1004.87	1022.47	1918.43	1847.66	1991.02	2305.35	2362.74	2148.51	2002.82	1957.6	2064.31	2060.37	2604.27	2200.99	1923.71	2285.7	2169.11	3694.34	3551.52	3606.69		2039.06	-0.0297319	0.0990554	-0.300154	0.76406	0.813255		2039.06	0.243707	0.096793	2.51781	0.0118086	0.0253729		2039.06	0.188836	0.0967424	1.95195	0.0509446	0.140026		2039.06	0.767082	0.0964617	7.95219	1.83246e-15	1.15761e-14
Y54G11A.11	6928.02	4931.52	3565.16	4354.24	3764.39	3304.27	2438.7	2110.45	2421.08	2882.18	3077.3	2704.84	4824.92	4865.59	4869.88	4046.59	4532.94	7404.95	2415.01	4126.14	2928.3	2446.29	2301.56	2038.88		3720.13	-0.433201	0.222362	-1.94818	0.0513934	0.0836029		3720.13	0.313882	0.222985	1.40764	0.159238	0.239235		3720.13	0.134534	0.222395	0.604931	0.545225	0.705445		3720.13	-0.480417	0.223159	-2.1528	0.031334	0.049745
R06A4.4	3847.85	4424.99	4831.56	2628.35	2550.29	2387.08	2730.65	2199.06	2797.37	2165.39	1751.37	2003.77	4329.06	4268.83	5734.32	3090.56	3470.5	3129.78	4108.36	6246.84	5568.16	4903.25	5182.92	5216.46		3731.95	-0.792597	0.148021	-5.35463	8.57333e-08	6.19194e-07		3731.95	-0.384253	0.148908	-2.58047	0.00986657	0.021679		3731.95	-0.564507	0.148044	-3.81311	0.000137228	0.00171577		3731.95	-0.0572243	0.147871	-0.386988	0.698765	0.753273
R06A4.8	1456.05	1823.19	2136.49	1341.83	1367.31	1428.42	1630.51	1524.78	1608.64	1682.52	1511.88	1648.31	1234.54	1225.08	1517.7	1105.32	997.654	1056.64	1010.99	1235.05	1238.01	1566	1551.59	1765.59		1444.34	-0.38897	0.123816	-3.14151	0.00168079	0.00415119		1444.34	0.0236178	0.124352	0.189927	0.849367	0.894027		1444.34	-0.332195	0.125662	-2.64356	0.00820384	0.0376478		1444.34	0.48744	0.125662	3.87897	0.000104901	0.000251385
ZC308.4	3865.79	3170.45	2062.28	1287.31	1228.87	1053.57	1059.73	771.047	1172.5	845.761	673.677	765.075	149.982	121.034	156.325	111.719	150.851	98.2678	100.444	158.931	113.071	40.3365	51.6414	43.1508		802.159	-1.34961	0.210781	-6.40289	1.52461e-10	2.42055e-09		802.159	-0.394729	0.213	-1.85319	0.0638557	0.111245		802.159	-0.241466	0.233473	-1.03424	0.301026	0.479083		802.159	-1.45955	0.261697	-5.57726	2.44338e-08	8.77743e-08
K04F10.2	119.921	117.23	154.121	174.644	199.108	196.996	167.698	167.043	156.198	120.966	124.611	114.22	194.874	224.177	196.7	173.016	161.957	145.817	207.438	188.048	183.451	157.787	172.529	153.425		165.499	0.540311	0.131169	4.11918	3.80225e-05	0.000139817		165.499	-0.448288	0.140302	-3.19518	0.00139746	0.00366236		165.499	-0.354975	0.132138	-2.68639	0.00722289	0.0343346		165.499	-0.260063	0.137556	-1.89059	0.0586792	0.0876722
K04F10.3	1870.58	1357.77	953.265	929.326	864.098	768.045	2400.31	2131.84	2402.82	1821.48	1818.54	1727.08	563.196	515.712	564.218	419.193	501.604	389.901	593.927	851.677	737.267	568.269	557.493	557.365		1077.71	-0.706382	0.173542	-4.07039	4.69349e-05	0.00016859		1077.71	-0.369752	0.172411	-2.1446	0.0319852	0.0608963		1077.71	-0.325373	0.178668	-1.8211	0.0685913	0.173732		1077.71	-0.37445	0.177779	-2.10627	0.0351808	0.0552509
K04F10.4	3297.35	4265.76	5290.66	3614.57	3662.5	3399.98	3608.54	3837.92	3632.12	3907.89	3456	3876.57	2321.14	2529.09	2365.58	2155.28	1805.59	2016.07	3809.21	3963.57	3662.11	2824.74	2879.01	2982.2		3298.48	-0.267987	0.121506	-2.20553	0.0274166	0.0483643		3298.48	0.0209133	0.121824	0.171668	0.863698	0.904844		3298.48	-0.271877	0.122929	-2.21165	0.0269906	0.0884564		3298.48	-0.396666	0.122319	-3.24287	0.00118333	0.00243238
F26B1.7	944.258	835.481	643.393	783.131	749.766	678.719	838.492	871.884	792.15	428.879	480.92	483.464	760.111	778.831	725.719	844.318	826.443	712.177	598.294	543.52	658.81	386.755	431.91	353.597		672.959	-0.130466	0.125016	-1.0436	0.296673	0.377385		672.959	-0.844779	0.128252	-6.58687	4.49208e-11	3.05389e-10		672.959	0.0739763	0.126288	0.585774	0.558028	0.714385		672.959	-0.619323	0.132552	-4.67232	2.9782e-06	8.65731e-06
F21H11.2	1348.4	2150.38	3190.87	1687.96	1860.42	1586.34	2807.43	2754.18	2880.54	2893.18	2660.63	3069.16	2797.62	2997.45	2897.7	2393.55	1742.66	2293.97	4215.35	5243.52	5384.7	4598.36	4787.4	5076.22		3054.92	-0.382046	0.195629	-1.95291	0.0508308	0.0828506		3054.92	0.0305686	0.195362	0.156472	0.875661	0.913266		3054.92	-0.435084	0.195568	-2.22472	0.0260997	0.0865087		3054.92	-0.0375319	0.194963	-0.192508	0.847344	0.881503
ZC155.1	2147.24	1968.41	1544.47	1633.43	1829.31	1948.43	886.983	924.849	883.434	2787.21	2577.89	2521.69	1239.64	1211.4	1353.09	1880.44	1738.95	1632.51	1216.24	1389.13	1228.78	2924.39	3138.39	3610.29		1842.36	-0.0643696	0.115881	-0.555479	0.578567	0.656592		1842.36	1.549	0.117668	13.1642	1.41098e-39	5.69419e-38		1842.36	0.465374	0.117309	3.96708	7.2758e-05	0.00105334		1842.36	1.33534	0.116976	11.4155	3.49709e-30	4.87728e-29
C34E10.10	1384.28	1023.57	657.255	802.887	731.1	636.449	1275.92	1211.06	1263.79	875.752	900.507	943.297	897.849	906.18	740.213	708.871	848.654	846.371	371.204	468.301	534.201	213.546	210.087	179.795		776.298	-0.497074	0.187623	-2.64932	0.00806545	0.0165423		776.298	-0.463811	0.187529	-2.47327	0.0133882	0.0283494		776.298	-0.0818565	0.188559	-0.434116	0.664205	0.794762		776.298	-1.18616	0.199219	-5.95407	2.6156e-09	1.02822e-08
C34E10.6	24114.5	25711.8	25896.3	16010.3	16586.6	18893.3	41131.5	41290.2	42658.4	60562.9	59122.9	60725.5	33915.2	35604.1	40143.4	39768	32587.6	41564.1	45030.4	44372.1	41263.9	59015.8	62193.9	63072.2		40468.1	-0.556446	0.0916538	-6.07117	1.26981e-09	1.54601e-08		40468.1	0.528435	0.0915022	5.77511	7.69028e-09	4.24336e-08		40468.1	0.0549123	0.0915541	0.59978	0.548653	0.707936		40468.1	0.496024	0.0915214	5.41976	5.96793e-08	2.06563e-07
F48E8.7	1322.91	1266.78	919.016	506.546	493.104	461.784	431.369	368.717	445.267	440.875	404.985	389.922	691.752	670.426	848.916	678.222	924.543	614.966	1349.44	2459.19	1495.3	274.051	320.412	287.672		752.757	-1.2632	0.195484	-6.46194	1.03372e-10	1.75567e-09		752.757	-0.0112065	0.199814	-0.0560847	0.955274	0.973625		752.757	0.00494997	0.196148	0.0252359	0.979867	0.992779		752.757	-2.58753	0.199552	-12.9667	1.89017e-38	3.78384e-37
F48E8.8	228.511	167.971	117.425	312.146	234.108	262.395	43.4399	22.4082	36.5139	92.9737	96.3786	84.6801	16.3245	10.5247	11.3879	15.8186	12.0311	19.0196	12.0096	3.63964	10.384	8.30456	7.04201	14.3836		76.6592	0.656805	0.235639	2.78734	0.00531428	0.0114158		76.6592	1.42015	0.279355	5.08368	3.70195e-07	1.64635e-06		76.6592	0.282211	0.387817	0.727692	0.466802	0.639715		76.6592	0.16988	0.473276	0.358946	0.719636	0.771605
F48E8.4	1066.07	1287.78	1255.8	936.438	938.764	956.268	1026.39	1020.59	1024.42	954.73	894.666	907.849	7704.16	7949.33	8299.7	6981.93	6708.72	7521.18	1370.18	1521.37	1509.15	1318.05	1352.07	1148.29		2735.58	-0.351123	0.0853944	-4.11178	3.92614e-05	0.000143804		2735.58	-0.155757	0.0873981	-1.78216	0.0747238	0.126811		2735.58	-0.175454	0.0799621	-2.19422	0.0282196	0.0913686		2735.58	-0.204228	0.0860149	-2.37433	0.0175807	0.0293993
F48E8.3	1224.7	1323.65	1157.94	1201.17	1042.98	1047.19	1086	1116.34	1071.08	1152.67	1129.29	1102.81	1189.65	1179.82	1377.93	992.617	1100.38	990.074	1163.84	1720.34	1459.54	3821.29	3887.19	3790.08		1513.69	-0.171181	0.113097	-1.51358	0.130133	0.187604		1513.69	0.0482535	0.114239	0.422391	0.67274	0.75071		1513.69	-0.28119	0.114205	-2.46215	0.0138109	0.0549413		1513.69	1.40529	0.112101	12.5359	4.74655e-36	8.59477e-35
R02F2.7	758.239	832.856	671.933	509.707	505.548	502.459	1649.71	1488.11	1656.31	1197.66	1288.94	1273.15	895.809	952.489	832.351	779.066	825.517	653.005	675.81	835.905	853.799	386.755	413.131	411.132		868.725	-0.575839	0.110565	-5.20814	1.90744e-07	1.24476e-06		868.725	-0.350599	0.106404	-3.29497	0.000984332	0.00267196		868.725	-0.246632	0.109782	-2.24657	0.0246678	0.0828548		868.725	-0.96507	0.115712	-8.34031	7.4098e-17	5.08301e-16
R02F2.2	643.984	865.226	1062.54	1168.77	1048.43	1142.1	380.857	445.109	362.097	166.953	164.525	187.084	517.284	497.82	408.929	472.581	374.815	367.712	312.248	292.385	308.06	332.183	339.19	334.419		508.137	0.38428	0.148072	2.59523	0.00945277	0.0190257		508.137	-1.19598	0.162668	-7.35225	1.94898e-13	1.65959e-12		508.137	-0.22883	0.154713	-1.47906	0.139124	0.283775		508.137	0.139811	0.160652	0.870276	0.384149	0.4549
R02F2.9	1665.67	1080.44	627.083	1274.66	958.208	1100.63	474.808	473.629	453.381	276.922	294.977	329.858	744.807	645.166	651.18	818.612	976.369	892.863	250.017	286.319	261.909	277.61	254.686	246.919		638.197	-0.016311	0.211594	-0.0770863	0.938555	0.953683		638.197	-0.636444	0.217989	-2.91962	0.00350456	0.00849493		638.197	0.397113	0.213449	1.86046	0.0628207	0.163545		638.197	-0.0343752	0.22341	-0.153866	0.877715	0.907623
R02F2.1	9331.16	9507.86	9071.1	9203.17	8837.76	9305.87	16035.4	16634	16382.6	27507.2	27356.9	25171.6	10643.6	11067.8	12101.2	10921.8	10929.8	13804	9563.97	11571.6	10872.1	13084.4	12602.9	14412.4		13580	-0.0294077	0.0955095	-0.307904	0.758156	0.808591		13580	0.706333	0.0952116	7.41856	1.18403e-13	1.03019e-12		13580	0.0764688	0.095489	0.800812	0.42324	0.601964		13580	0.32524	0.0955673	3.40326	0.000665879	0.0014207
D1044.8	26.4392	26.2455	30.9872	22.1268	28.7773	32.6997	29.2967	24.4454	21.2998	57.9836	55.4907	60.0638	120.393	139.979	173.924	135.447	126.789	120.457	69.8738	57.0211	68.0732	69.9956	93.8935	87.5003		69.9668	-0.00547427	0.245698	-0.0222804	0.982224	0.988336		69.9668	1.20907	0.24281	4.97949	6.37517e-07	2.75603e-06		69.9668	-0.181598	0.171308	-1.06007	0.289112	0.468328		69.9668	0.364103	0.202715	1.79613	0.0724738	0.105742
D1044.1	440.024	368.311	227.511	252.878	257.441	202.579	178.811	191.489	160.256	142.96	180.101	136.867	162.225	167.343	145.972	144.345	176.764	131.024	153.941	163.784	159.222	109.146	76.2885	104.281		184.732	-0.536802	0.192516	-2.78835	0.00529778	0.0113869		184.732	-0.205759	0.203554	-1.01083	0.312096	0.415907		184.732	-0.0706791	0.205129	-0.34456	0.730425	0.843404		184.732	-0.719329	0.215753	-3.33404	0.000855942	0.00179791
F09F7.5	243.619	250.207	340.044	341.385	360.106	433.87	270.742	260.75	267.769	1020.71	923.872	940.343	297.923	357.841	340.601	435.011	363.709	520.925	269.669	225.658	235.372	508.951	503.504	496.235		425.367	0.442656	0.143737	3.07962	0.00207262	0.00501732		425.367	1.85173	0.142762	12.9708	1.79236e-38	6.93809e-37		425.367	0.403906	0.144068	2.80357	0.00505396	0.0265997		425.367	1.04468	0.148135	7.0522	1.76108e-12	8.96131e-12
F09F7.7	1262.47	920.341	507.212	1078.68	958.208	1091.85	293.977	328.994	305.297	1025.71	1186.72	1085.09	680.529	596.753	488.644	795.873	999.505	966.828	912.726	902.632	991.099	6032.67	6192.28	5909.27		1479.72	0.218931	0.201404	1.08702	0.277027	0.356664		1479.72	1.82882	0.205563	8.89665	5.75564e-19	7.89658e-18		1479.72	0.645376	0.203289	3.17467	0.00150005	0.0107239		1479.72	2.69188	0.200874	13.4009	5.97683e-41	1.31438e-39
F09F7.2	6990.34	7136.14	8645.43	9119.4	10171.6	11352.4	15910.1	15973	15926.2	20828.1	21905.2	21154.3	15208.3	15991.3	17015.6	20511.8	18986.9	31983.5	23572.6	16442.7	17655.2	25721.6	24525	28092.4		17534.1	0.428273	0.162265	2.63935	0.00830658	0.0169975		17534.1	0.418245	0.162087	2.58037	0.00986956	0.0216793		17534.1	0.568058	0.162079	3.50482	0.000456912	0.00430465		17534.1	0.441867	0.162078	2.72626	0.00640559	0.0116573
F09F7.1	63.2653	68.2382	107.64	83.7657	111.998	94.909	92.9412	83.5216	91.2848	126.964	140.187	99.4498	42.8519	35.7841	49.6926	53.3878	65.7082	81.3615	64.4149	33.97	39.2286	62.8774	64.5518	68.3222		76.0965	0.276137	0.222852	1.2391	0.215307	0.287808		76.0965	0.453394	0.223372	2.02977	0.0423799	0.0778539		76.0965	0.640099	0.251988	2.54019	0.0110792	0.0465377		76.0965	0.500018	0.257583	1.94119	0.0522351	0.0789725
F56D2.3	784.679	713.002	830.131	1186.15	1259.2	1254.55	879.911	882.07	805.335	524.851	495.522	501.188	1381.46	1513.46	1346.88	1951.62	1647.33	2058.34	950.938	801.935	858.414	742.665	664.297	626.886		1027.53	0.668241	0.10025	6.66572	2.63363e-11	5.42333e-10		1027.53	-0.754796	0.104848	-7.19898	6.0665e-13	4.94378e-12		1027.53	0.414983	0.0984614	4.21468	2.50134e-05	0.000458285		1027.53	-0.36124	0.104661	-3.45152	0.000557434	0.00120595
F56D2.6	3625.95	3894.83	3703.79	2332.8	2246.19	2235.55	1172.88	1061.34	1188.73	869.754	767.135	847.785	2559.89	2737.48	3067.48	1805.3	2162.82	1686.4	1226.07	2066.11	1504.53	753.343	786.358	741.955		1876.85	-0.719988	0.138274	-5.20697	1.91945e-07	1.25033e-06		1876.85	-0.462256	0.141981	-3.25575	0.00113093	0.0030202		1876.85	-0.564626	0.139062	-4.06025	4.90195e-05	0.000762155		1876.85	-1.07126	0.142473	-7.51903	5.51837e-14	3.11517e-13
F56D2.1	5020.62	5177.36	5041.95	4057.11	4314.27	4533.3	8370.77	8655.69	8392.12	8865.49	8401.49	8853.01	4424.97	4687.72	4836.75	5071.84	4789.3	4375.56	6677.31	6884.99	6659.63	9990.39	10595.9	10876.4		6648.08	-0.239986	0.0649368	-3.69569	0.000219293	0.000673543		6648.08	0.0392607	0.0642754	0.610821	0.541318	0.639844		6648.08	0.0296298	0.0653377	0.453488	0.650198	0.783906		6648.08	0.637759	0.064551	9.87992	5.08729e-23	5.01263e-22
Y39G10AR.12	3464.48	3975.31	3995.72	1758.29	1770.97	1568.79	2966.04	2613.62	3118.9	3010.15	2722.94	2730.44	2632.33	2815.37	3431.9	1772.67	1953.66	1719.16	2794.95	5230.17	3974.78	2064.28	2119.65	1909.42		2754.75	-1.16555	0.159086	-7.32655	2.36157e-13	9.10244e-12		2754.75	-0.0395341	0.159097	-0.248491	0.803754	0.856954		2754.75	-0.705303	0.159524	-4.4213	9.81075e-06	0.000219436		2754.75	-0.977455	0.159473	-6.12926	8.82862e-10	3.62657e-09
F56D2.7	1038.68	1005.2	909.23	896.135	776.988	875.715	1179.95	1101.06	1179.6	1411.6	1358.06	1405.1	1252.91	1253.5	1515.62	920.445	1025.42	880.183	1329.79	1890.19	1443.38	1586.17	1587.97	1703.26		1230.26	-0.212066	0.118677	-1.78692	0.0739505	0.115063		1230.26	0.270638	0.117996	2.29362	0.0218121	0.0433878		1230.26	-0.508644	0.118686	-4.28564	1.82217e-05	0.000354303		1230.26	0.0653946	0.117653	0.555825	0.578331	0.643144
C05D2.10	2567.44	2473.2	1944.86	1818.35	1644.2	1769.77	2107.34	2182.77	2185.76	2549.28	2700.55	2625.08	1399.83	1482.94	1572.56	1418.73	1502.03	1232.05	1551.42	1806.48	1674.14	2231.55	2280.44	2257.03		1957.41	-0.416456	0.100195	-4.15648	3.23191e-05	0.000121119		1957.41	0.282212	0.100251	2.81507	0.00487669	0.011487		1957.41	-0.100816	0.102194	-0.986521	0.323877	0.503564		1957.41	0.428163	0.101515	4.21774	2.46759e-05	6.39835e-05
C05D2.6	1519.31	1610.6	1519.19	975.95	929.43	922.771	1569.9	1664.32	1655.3	1322.63	1369.74	1358.82	1750.81	1823.94	1957.68	1920.97	1695.46	1628.29	1474.99	2078.24	1831.05	1511.43	1580.93	1470.72		1547.6	-0.717101	0.101526	-7.06322	1.62685e-12	4.76461e-11		1547.6	-0.271315	0.101353	-2.67692	0.00743029	0.0167779		1547.6	-0.0769246	0.100582	-0.764793	0.444395	0.621386		1547.6	-0.237962	0.101593	-2.34231	0.0191646	0.0318236
C05D2.8	130.308	124.229	92.9617	125.649	112.776	106.872	569.77	614.19	591.323	1231.65	1356.12	1280.05	306.085	335.739	340.601	398.431	462.734	460.696	298.055	150.439	222.68	358.283	343.885	330.823		431.014	-0.00535832	0.176121	-0.030424	0.975729	0.982997		431.014	1.12351	0.150727	7.45399	9.05617e-14	7.99874e-13		431.014	0.428272	0.157329	2.72215	0.0064859	0.0321081		431.014	0.617872	0.16417	3.7636	0.000167483	0.000389466
T03F1.1	1056.63	1042.82	1045.41	896.926	813.543	901.237	1837.61	1692.84	1838.88	983.722	924.846	881.263	861.119	876.711	1143.97	671.302	769.989	660.402	2435.76	2934.77	2711.39	962.143	970.624	903.771		1242.4	-0.268034	0.106814	-2.50935	0.0120953	0.0236843		1242.4	-0.944634	0.106436	-8.87516	6.98314e-19	9.47783e-18		1242.4	-0.454616	0.109214	-4.16262	3.14622e-05	0.000544947		1242.4	-1.51026	0.106616	-14.1653	1.50207e-45	3.91621e-44
T03F1.3	1722.33	1641.22	1369.15	1014.67	1082.65	1115.78	2642.76	2705.29	2593.5	2856.19	2820.29	2902.75	1709.99	1830.25	2341.76	1443.45	1526.1	1206.69	3131.22	2916.57	2902.92	2973.03	3072.67	3262.68		2199.33	-0.558242	0.11492	-4.85765	1.18789e-06	6.31647e-06		2199.33	0.111428	0.113202	0.984326	0.324955	0.429769		2199.33	-0.493543	0.114758	-4.30072	1.70241e-05	0.000339681		2199.33	0.0564398	0.113327	0.498028	0.618464	0.68093
T03F1.11	469.296	425.177	217.726	681.98	562.325	788.782	838.492	871.884	851.992	933.736	1184.78	955.112	627.474	549.391	555.936	734.576	795.902	729.084	742.409	556.866	561.892	715.379	761.711	803.085		704.791	0.872166	0.194923	4.47442	7.66204e-06	3.33126e-05		704.791	0.262521	0.192442	1.36415	0.17252	0.256046		704.791	0.383008	0.194162	1.97263	0.048538	0.135143		704.791	0.292406	0.194715	1.50171	0.133172	0.181559
Y73B6BL.19	118.977	148.724	253.606	200.722	190.553	218.53	211.138	217.971	199.812	227.935	206.387	251.086	581.562	623.064	721.578	555.628	625.616	562.134	334.084	241.43	235.372	259.814	254.686	251.713		320.505	0.221163	0.193302	1.14414	0.252567	0.329218		320.505	0.124013	0.193735	0.640118	0.522096	0.622429		320.505	-0.143605	0.182984	-0.784792	0.432575	0.609892		320.505	-0.0831404	0.193287	-0.43014	0.667094	0.725522
Y73B6BL.21	835.669	737.498	747.771	960.145	925.542	890.869	918.3	954.388	905.748	593.832	599.689	596.699	834.592	877.763	755.742	850.25	933.797	922.449	256.568	259.628	250.371	237.273	222.997	227.741		678.972	0.259615	0.0794334	3.26834	0.00108181	0.00280049		678.972	-0.634098	0.0826881	-7.66854	1.73961e-14	1.63347e-13		678.972	0.133226	0.08103	1.64415	0.100145	0.225736		678.972	-0.155889	0.107922	-1.44445	0.148612	0.199677
Y73B6BL.35	78.3734	66.4885	83.1762	101.151	83.221	102.885	203.056	196.581	225.169	853.758	834.308	782.798	119.373	71.5682	93.1737	136.435	143.448	121.514	212.897	143.159	188.067	652.501	670.165	649.66		283.872	0.331445	0.170152	1.94794	0.0514225	0.0836319		283.872	1.98349	0.139467	14.222	6.69231e-46	3.50805e-44		283.872	0.498779	0.167158	2.98388	0.00284621	0.0175144		283.872	1.85437	0.144532	12.8302	1.11145e-37	2.15116e-36
Y73B6BL.3	999.97	874.849	535.753	532.624	524.992	423.502	343.478	334.087	386.439	232.934	239.486	240.255	296.902	261.013	275.38	236.29	317.436	257.821	376.663	555.652	486.896	207.614	232.386	204.967		390.725	-0.701687	0.182367	-3.84766	0.000119253	0.000389361		390.725	-0.578164	0.190407	-3.03647	0.00239369	0.00598777		390.725	-0.0373295	0.19109	-0.19535	0.845119	0.913927		390.725	-1.13673	0.192121	-5.91675	3.28372e-09	1.28091e-08
Y73B6BL.24	265.337	249.332	168.799	181.756	188.997	172.272	412.174	409.46	390.496	462.869	481.893	485.433	75.501	89.4603	83.8563	99.8549	121.236	113.061	58.956	82.4986	101.533	238.46	259.381	233.734		226.098	-0.328271	0.152674	-2.15014	0.0315439	0.0546982		226.098	0.238704	0.144172	1.65569	0.0977845	0.159512		226.098	0.426987	0.180097	2.37088	0.017746	0.0662323		226.098	1.59434	0.175719	9.07324	1.15533e-19	9.51737e-19
Y73B6BL.43	20.7737	22.7461	16.3091	45.0438	24.8885	41.4728	61.6241	52.9649	58.828	121.965	147.002	111.266	38.7708	31.5742	41.4105	72.1724	82.3667	51.7755	20.7438	24.2643	20.7681	408.11	414.305	442.296		98.8934	0.900877	0.259916	3.46603	0.000528212	0.00147333		98.8934	1.13286	0.199461	5.67959	1.3502e-08	7.25797e-08		98.8934	0.890231	0.226775	3.92562	8.65078e-05	0.00121078		98.8934	4.26811	0.246326	17.3271	2.93767e-67	1.5162e-65
Y73B6BL.26	31.1605	26.2455	17.94	22.1268	19.4442	24.7242	8.08185	9.16701	2.02855	24.9929	26.2851	30.5242	31.6288	30.5217	46.5868	37.5692	36.0933	39.0958	19.652	19.4114	16.153	42.7092	43.4258	34.7604		26.6803	-0.174255	0.2844	-0.612712	0.540067	0.620376		26.6803	2.0858	0.407849	5.11415	3.15157e-07	1.41485e-06		26.6803	0.0508232	0.264218	0.192353	0.847466	0.915243		26.6803	1.13082	0.309062	3.65887	0.000253328	0.000577004
Y73B6BL.42	84.039	73.4873	136.996	108.263	135.331	127.609	175.78	176.21	165.327	91.974	90.5375	81.7261	266.294	266.276	297.12	363.828	286.895	395.184	246.742	191.688	192.682	80.6729	79.8095	62.329		174.033	0.328054	0.191859	1.70988	0.0872889	0.133089		174.033	-0.969276	0.195097	-4.96817	6.75865e-07	2.91352e-06		174.033	0.332815	0.175459	1.89682	0.0578515	0.154017		174.033	-1.50304	0.202703	-7.41495	1.21667e-13	6.68905e-13
Y73B6BL.36	320.104	230.085	118.241	237.863	204.552	170.677	149.514	147.691	123.742	162.954	150.896	149.667	225.483	223.124	175.995	220.472	283.193	182.799	76.4244	106.763	128.07	102.027	124.409	116.268		172.126	-0.121814	0.249958	-0.487336	0.62602	0.698094		172.126	0.138911	0.257888	0.538647	0.59013	0.681479		172.126	0.137572	0.252021	0.545877	0.58515	0.735452		172.126	0.140549	0.268295	0.52386	0.600376	0.663808
Y73B6BL.27	4058.42	2882.63	1933.44	4577.88	3564.5	3725.38	372.775	422.701	379.339	302.914	378.7	313.119	1119.25	1020.9	955.548	1088.52	1372.47	796.709	1449.88	1546.85	1540.3	1364.32	1474.13	1288.53		1580.38	0.419567	0.200704	2.09048	0.0365746	0.0619631		1580.38	-0.239899	0.209279	-1.14631	0.251665	0.34932		1580.38	0.0740825	0.203142	0.364683	0.715348	0.832479		1580.38	-0.136599	0.202645	-0.674082	0.500259	0.571348
Y73B6BL.1	24.5507	36.7437	52.189	48.9951	56.7769	57.4239	8.08185	13.2412	17.2427	843.761	815.811	836.954	124.475	107.352	155.289	113.696	127.715	86.6447	22.9273	12.1321	9.23026	244.391	255.86	257.706		180.383	0.509938	0.226712	2.24927	0.0244952	0.0439189		180.383	6.01707	0.284632	21.1398	3.4219e-99	8.65399e-97		180.383	-0.235211	0.193013	-1.21863	0.222986	0.3939		180.383	4.08167	0.286721	14.2357	5.50154e-46	1.4443e-44
Y73B6BL.44	35.8818	20.9964	11.4163	90.0877	76.2211	83.7432	34.3478	27.501	23.3283	25.9926	23.3645	20.6777	33.6694	28.4168	32.0932	29.6599	38.8697	36.9825	3.27533	8.4925	3.46135	52.2001	52.8151	49.144		35.1099	1.89521	0.264058	7.17724	7.11329e-13	2.39438e-11		35.1099	-0.283174	0.300198	-0.943293	0.345531	0.451523		35.1099	0.164104	0.280004	0.586077	0.557824	0.714375		35.1099	3.3628	0.460314	7.30545	2.76349e-13	1.47756e-12
Y73B6BR.1	972.586	978.081	1245.2	1711.67	1804.42	1780.94	1921.46	2070.73	1937.27	1933.45	1801.99	1868.87	2018.12	2174.41	1944.22	2537.9	2259.99	2469.37	1956.47	1397.62	1416.85	1268.23	1361.46	1409.59		1760.04	0.728285	0.119179	6.11084	9.91095e-10	1.25163e-08		1760.04	-0.0813777	0.11851	-0.686674	0.492288	0.594658		1760.04	0.243856	0.118141	2.0641	0.0390078	0.11641		1760.04	-0.240819	0.120151	-2.0043	0.0450376	0.0689885
B0478.3	60.4325	53.3658	49.7426	67.9609	54.4436	81.3506	15.1535	18.334	19.2712	10.9969	12.6558	3.93861	34.6896	43.1514	32.0932	34.6032	49.9753	32.7559	14.1931	18.1982	12.6916	11.8637	14.084	16.7809		31.7803	0.31916	0.231685	1.37756	0.16834	0.233984		31.7803	-0.93443	0.385751	-2.42237	0.0154197	0.0321223		31.7803	0.101973	0.267428	0.381309	0.702974	0.823562		31.7803	-0.0731661	0.381551	-0.19176	0.84793	0.881992
B0478.1	508.955	465.42	578.156	765.745	720.211	774.426	990.026	1040.96	979.791	472.866	516.94	485.433	587.683	635.694	636.687	793.896	702.43	813.615	466.189	345.766	368.057	266.932	262.902	250.515		601.221	0.540969	0.105437	5.13073	2.88623e-07	1.79521e-06		601.221	-1.02905	0.106336	-9.67732	3.76447e-22	6.43267e-21		601.221	0.311875	0.106145	2.93819	0.00330131	0.0195399		601.221	-0.598902	0.120033	-4.98949	6.05388e-07	1.88469e-06
C25A8.4	0	0.874849	1.63091	0	0.777766	0.797555	5.05115	2.03711	1.01428	3.99887	6.81465	9.84652	933.559	984.063	988.676	1072.7	1021.72	1125.32	15.2849	19.4114	24.2294	61.691	56.3361	68.3222		266.84	-0.734816	1.32127	-0.556143	0.578113	0.656412		266.84	1.3511	0.60854	2.22023	0.0264032	0.0514303		266.84	0.147486	0.111354	1.32448	0.185345	0.348921		266.84	1.66541	0.255093	6.52863	6.63737e-11	2.98328e-10
C06G3.11	1692.11	1283.4	525.967	1593.92	1158.09	1659.71	285.895	284.177	324.568	246.93	315.421	255.025	200.996	158.924	159.43	180.925	263.758	198.649	223.814	218.379	230.757	116.264	122.062	88.699		491.162	0.333883	0.262339	1.27272	0.203119	0.274149		491.162	-0.130204	0.269811	-0.482575	0.629398	0.715821		491.162	0.309484	0.274372	1.12797	0.259332	0.435826		491.162	-1.04088	0.281142	-3.70231	0.000213643	0.000490589
Y43B11AL.1	1256.81	1123.31	755.925	546.848	500.104	477.735	436.42	363.625	385.425	584.834	647.392	585.868	330.572	319.952	247.428	222.449	285.97	234.575	129.922	286.319	357.673	111.518	132.625	101.884		434.382	-1.04006	0.23333	-4.45748	8.29288e-06	3.57213e-05		434.382	0.616971	0.235994	2.61435	0.0089397	0.019832		434.382	-0.272684	0.240742	-1.13268	0.257348	0.434498		434.382	-1.15935	0.251039	-4.61822	3.87052e-06	1.10231e-05
Y43B11AR.5	4.72129	2.62455	0	4.74146	0.777766	3.19022	16.1637	19.3526	19.2712	14.9958	14.6028	20.6777	89.7849	125.244	126.302	285.723	267.46	272.614	0	0	0	3.5591	0	2.39727		53.9252	0.305884	0.690279	0.443131	0.657671	0.722148		53.9252	-0.123674	0.327277	-0.377888	0.705514	0.778127		53.9252	1.27524	0.191235	6.66845	2.58514e-11	2.69298e-09		53.9252	3.22216	1.35335	2.38089	0.0172711	0.0289198
T28F3.3	419.251	458.421	299.271	169.112	178.108	156.321	142.443	127.32	123.742	258.927	246.301	241.24	571.359	595.7	754.707	488.399	690.399	530.435	328.625	585.983	349.596	809.102	811.005	782.708		421.603	-1.22387	0.196838	-6.21765	5.04644e-10	7.08311e-09		421.603	0.923598	0.205053	4.50419	6.66274e-06	2.54918e-05		421.603	-0.168488	0.19042	-0.884822	0.376253	0.555209		421.603	0.928054	0.19199	4.83388	1.339e-06	4.01699e-06
T28F3.5	30.2163	70.8628	123.949	82.9755	122.887	116.443	980.934	863.736	978.776	2236.37	2065.81	2224.33	495.858	432.567	497.961	459.728	384.995	441.677	748.959	543.52	590.737	1098.58	1132.59	1276.55		750.042	0.508167	0.25635	1.98232	0.0474434	0.0780304		750.042	1.20884	0.231576	5.22006	1.78869e-07	8.33585e-07		750.042	-0.149319	0.235964	-0.632802	0.526863	0.692232		750.042	0.89693	0.233544	3.84051	0.000122778	0.000290918
T28F3.6	219.068	187.218	104.378	342.965	279.996	315.832	1162.78	1022.63	1150.19	2621.26	2386.1	2586.68	102.028	97.8801	89.0326	130.503	96.2487	135.25	89.5258	75.2193	104.994	173.209	177.224	123.459		573.903	0.882595	0.194976	4.52668	5.99162e-06	2.67698e-05		573.903	1.1869	0.183257	6.47673	9.37292e-11	6.17295e-10		573.903	0.322482	0.214106	1.50618	0.132021	0.273706		573.903	0.812049	0.216264	3.75489	0.000173417	0.000402605
C49F8.1	50.0457	41.9927	47.2963	51.3658	43.5549	46.2582	101.023	123.245	118.67	148.958	178.154	141.79	28.5679	42.0989	34.1637	38.5578	37.0187	46.4923	60.0478	72.7929	62.3043	180.328	192.482	195.377		86.7744	0.0200938	0.196014	0.102512	0.91835	0.939011		86.7744	0.451948	0.155648	2.90365	0.00368843	0.00890647		86.7744	0.216538	0.226282	0.956938	0.338599	0.517992		86.7744	1.54495	0.174209	8.86837	7.42245e-19	5.85386e-18
F02C12.4	12.2754	12.2479	17.1245	10.2732	20.2219	19.1413	0	4.07423	7.09993	52.985	21.4175	38.4014	27.5477	22.1019	33.1284	24.7166	17.5839	29.586	163.767	149.225	155.761	195.75	183.092	191.782		58.721	0.245352	0.338858	0.724055	0.469032	0.552427		58.721	3.33489	0.495649	6.72833	1.71616e-11	1.20896e-10		58.721	-0.214054	0.305119	-0.701544	0.482963	0.653511		58.721	0.283173	0.218395	1.29661	0.194766	0.253594
F02C12.1	158.635	146.1	251.975	301.083	333.662	353.317	19.1944	26.4825	25.3569	426.879	367.991	388.938	29.5882	42.0989	44.5163	57.3424	43.497	59.172	205.254	132.24	156.914	535.051	558.666	620.893		220.202	0.824624	0.18883	4.36702	1.25952e-05	5.19667e-05		220.202	4.05909	0.249368	16.2775	1.42662e-59	1.16385e-57		220.202	0.458531	0.249388	1.83863	0.0659702	0.16891		220.202	1.79136	0.192363	9.31236	1.25017e-20	1.08774e-19
Y26E6A.3	152.026	128.603	77.4681	97.9901	83.9987	97.3017	360.652	363.625	380.353	382.892	370.912	416.508	297.923	308.375	291.944	290.667	290.597	240.915	325.35	326.355	333.443	309.642	319.238	322.433		273.717	-0.350218	0.162523	-2.15488	0.0311711	0.0541401		273.717	0.0833063	0.138104	0.603214	0.546367	0.644078		273.717	-0.126163	0.142517	-0.885244	0.376025	0.555209		273.717	-0.0504117	0.142962	-0.352624	0.724371	0.776133
Y26E6A.2	101.036	104.107	90.5153	68.7511	73.11	70.9824	11.1125	9.16701	8.11421	10.9969	14.6028	12.8005	231.604	247.331	216.37	250.132	252.653	232.461	18.5602	36.3964	27.6908	18.9819	21.126	21.5754		89.5907	-0.472175	0.162349	-2.9084	0.00363281	0.00817932		89.5907	0.436781	0.374407	1.16659	0.243374	0.339738		89.5907	0.0815747	0.135532	0.601885	0.547251	0.707168		89.5907	-0.408568	0.285937	-1.42887	0.153041	0.204964
E01A2.4	3013.13	3004.23	2107.95	1429.55	1401.53	1390.14	1829.53	1595.06	1800.34	1579.55	1227.61	1586.27	486.675	536.762	447.234	326.259	302.628	367.712	163.767	229.298	227.295	112.705	107.978	101.884		1057.3	-0.944512	0.144758	-6.52477	6.81077e-11	1.21209e-09		1057.3	-0.250135	0.145644	-1.71744	0.0858993	0.142952		1057.3	-0.562346	0.154519	-3.63934	0.000273338	0.00293114		1057.3	-0.941147	0.178512	-5.27217	1.34817e-07	4.51991e-07
C29E4.15	692.141	519.66	303.349	1049.44	790.21	796.757	385.908	366.68	376.296	443.874	492.602	428.324	581.562	573.598	487.609	498.286	703.356	497.679	558.99	613.887	655.349	778.256	673.686	672.434		580.831	0.800672	0.20273	3.94945	7.83318e-05	0.000267913		580.831	0.273827	0.206503	1.32602	0.184833	0.271243		580.831	0.0494903	0.204437	0.242082	0.808717	0.892968		580.831	0.216741	0.204314	1.06082	0.288771	0.356303
F43C1.2	1997.11	2215.12	2253.91	1499.09	1590.53	1493.02	3763.11	3695.32	4024.65	5145.54	4813.09	5099.51	1208.02	1302.96	1281.66	1014.37	980.996	934.072	3618.15	4281.44	3507.5	3236.41	3013.98	3084.09		2710.57	-0.497043	0.0820342	-6.05897	1.36998e-09	1.64375e-08		2710.57	0.391015	0.0800569	4.88421	1.03844e-06	4.38921e-06		2710.57	-0.372197	0.0857939	-4.33827	1.43609e-05	0.000298346		2710.57	-0.289016	0.0810176	-3.56733	0.00036064	0.000800754
F43C1.5	51.9342	37.6185	24.4636	40.3024	35.7772	30.3071	18.1842	10.1856	16.2284	36.9895	35.0468	31.5089	5.10142	10.5247	6.21158	3.95465	5.55281	12.6797	28.3862	26.6907	20.7681	43.8956	52.8151	68.3222		27.227	-0.0898283	0.288509	-0.311353	0.755532	0.806139		27.227	1.21432	0.344721	3.52263	0.000427289	0.00123924		27.227	0.00326108	0.494951	0.0065887	0.994743	1		27.227	1.12005	0.31344	3.57341	0.000352356	0.00078464
F43C1.6	662.869	533.658	282.147	629.033	447.215	512.03	163.657	158.895	195.755	144.959	203.466	210.716	261.193	238.912	225.687	261.007	337.796	401.524	293.688	206.247	269.985	181.514	200.697	204.967		301.151	0.104372	0.230674	0.452466	0.650934	0.717171		301.151	0.109662	0.242246	0.45269	0.650772	0.732747		301.151	0.462304	0.236583	1.95409	0.0506909	0.139591		301.151	-0.391861	0.241369	-1.62349	0.104484	0.146534
F43C1.3	763.905	497.789	298.456	520.77	381.105	391.599	105.064	91.6701	78.0992	89.9745	99.2992	90.588	115.292	125.244	124.232	119.628	122.162	148.987	127.738	196.541	148.838	170.837	184.266	155.823		214.496	-0.269073	0.232097	-1.15931	0.24633	0.322387		214.496	0.0262281	0.257762	0.101753	0.918952	0.94723		214.496	0.0983488	0.250231	0.393032	0.694296	0.817372		214.496	0.112866	0.247662	0.455726	0.648587	0.708237
Y43F8B.10	1.88852	2.62455	0.815453	0	1.55553	1.59511	11.1125	17.3155	18.257	30.9912	24.338	29.5396	0	1.05247	1.03526	0	1.85094	0	38.2122	15.7718	26.537	30.8455	39.9047	31.1645		13.6003	-0.737554	0.9692	-0.760993	0.446661	0.529347		13.6003	0.862122	0.376691	2.28867	0.0220986	0.0438906		13.6003	-0.0726253	1.4683	-0.0494622	0.960551	0.983341		13.6003	0.330951	0.355343	0.931355	0.35167	0.421571
C46H11.4	760.128	785.614	1015.24	977.53	1017.32	1059.95	441.471	442.054	403.682	834.764	862.54	763.105	282.619	282.063	279.521	296.599	266.535	265.217	448.721	374.883	415.362	1783.11	1639.62	1512.68		717.096	0.253151	0.10947	2.31251	0.0207497	0.0380939		717.096	0.934676	0.114926	8.13289	4.19177e-16	4.57597e-15		717.096	-0.027291	0.125593	-0.217298	0.827976	0.90451		717.096	1.99286	0.114753	17.3666	1.47682e-67	7.83543e-66
F47G4.7	1759.15	2101.39	2587.43	2022.23	2039.3	2278.61	2943.81	3395.87	3105.71	1427.6	1385.32	1480.92	1277.39	1357.69	1244.39	1037.11	1043.93	887.58	3738.25	3424.91	3744.03	2307.48	2411.89	2163.54		2131.9	-0.0249396	0.114276	-0.218239	0.827243	0.864306		2131.9	-1.13735	0.114971	-9.89244	4.48952e-23	8.09074e-22		2131.9	-0.385524	0.117331	-3.28578	0.00101701	0.00805218		2131.9	-0.664232	0.114436	-5.80439	6.46003e-09	2.44328e-08
Y52B11A.10	855.498	921.216	712.706	681.98	668.101	700.253	619.271	651.876	605.523	556.842	489.681	554.359	290.781	286.273	268.133	224.426	260.057	257.821	1113.61	1169.54	1150.32	1187.55	1131.42	1180.66		689.079	-0.279019	0.0935731	-2.98183	0.00286532	0.00668186		689.079	-0.229484	0.0981234	-2.33873	0.0193495	0.039148		689.079	-0.187185	0.112005	-1.67123	0.0946768	0.216965		689.079	0.0276973	0.0928733	0.298227	0.76553	0.812545
Y17G7B.6	23.6065	19.2467	30.1718	15.8049	19.4442	20.7364	16.1637	14.2598	20.2855	43.9875	36.9938	34.4628	319.349	281.01	284.697	291.655	333.168	313.823	405.05	434.331	438.437	404.551	383.79	385.96		190.458	-0.391386	0.251497	-1.55622	0.119655	0.174225		190.458	1.18567	0.261787	4.52916	5.922e-06	2.28281e-05		190.458	0.0851098	0.117244	0.725921	0.467887	0.64072		190.458	-0.121374	0.114445	-1.06054	0.2889	0.356404
B0212.1	60.4325	66.4885	114.979	111.424	110.443	129.204	124.258	144.635	107.513	133.962	145.055	153.606	86.7241	101.037	102.491	137.424	100.876	101.438	284.954	206.247	227.295	209.987	198.35	185.788		139.359	0.529029	0.201567	2.62458	0.00867569	0.0176527		139.359	0.201047	0.196981	1.02064	0.307425	0.410929		139.359	0.227469	0.204796	1.11071	0.266694	0.442991		139.359	-0.27573	0.189578	-1.45444	0.145825	0.196549
R11A8.6	1852.63	2351.59	2069.62	1757.5	1681.53	1725.91	2430.62	2328.42	2554.96	3879.9	3964.18	3870.67	1610.01	1712.37	1748.56	1320.85	1234.57	1403.22	1168.2	1290.86	1352.23	5571.18	5754.5	5824.17		2519.09	-0.280942	0.0843904	-3.32908	0.000871325	0.00231162		2519.09	0.679594	0.0835261	8.1363	4.07542e-16	4.46824e-15		2519.09	-0.357756	0.0863636	-4.14244	3.43623e-05	0.000576023		2519.09	2.17024	0.0853601	25.4245	1.35009e-142	2.69556e-140
R11A8.5	2152.91	1726.08	1139.19	1313.38	1256.09	1157.25	1519.39	1401.53	1591.4	1319.63	1479.75	1435.62	871.322	901.97	922.419	823.556	880.12	807.275	869.055	1014.25	932.257	1032.14	1099.73	1085.96		1197.18	-0.428538	0.149162	-2.87297	0.0040663	0.00898936		1197.18	-0.0914815	0.149656	-0.611278	0.541015	0.639811		1197.18	-0.102219	0.151872	-0.673065	0.500906	0.668975		1197.18	0.192959	0.151869	1.27057	0.203883	0.26415
F45G2.4	3777.03	3186.2	2303.66	2957.09	2993.62	2954.14	2985.23	3144.28	2953.57	2284.35	2357.87	2169.19	3301.64	3544.73	3468.13	3199.31	3581.56	2701.84	4914.09	5566.23	5639.69	3317.08	3296.84	3460.46		3335.74	-0.0571099	0.131525	-0.434211	0.664135	0.727186		3335.74	-0.415221	0.132103	-3.14317	0.00167129	0.00431883		3335.74	-0.121068	0.131696	-0.9193	0.357939	0.536858		3335.74	-0.678116	0.131572	-5.15394	2.55076e-07	8.26682e-07
F45G2.6	11.3311	2.62455	6.52363	6.32194	3.88883	11.1658	0	2.03711	1.01428	1.99943	0.973522	0.984652	33.6694	48.4138	31.0579	44.4898	26.8386	27.4727	3.27533	14.5586	5.76891	2.37273	3.52101	2.39727		12.1959	0.073592	0.543733	0.135346	0.892339	0.918388		12.1959	0.374171	1.15865	0.322937	0.746743	0.811914		12.1959	-0.19493	0.410632	-0.474708	0.634995	0.772228		12.1959	-1.48529	0.727503	-2.04163	0.0411883	0.0635541
T27E9.2	5932.78	4385.62	2343.61	5006.98	3969.72	4971.16	645.537	595.856	685.651	632.821	702.883	613.438	1215.16	1149.3	1091.17	1139.93	1368.77	1360.96	1640.94	1605.08	1648.76	898.079	1050.43	991.271		1901.91	0.139742	0.20119	0.694578	0.48732	0.570354		1901.91	0.0164732	0.205825	0.0800352	0.936209	0.960387		1901.91	0.163246	0.203401	0.802582	0.422216	0.601094		1901.91	-0.735535	0.203827	-3.60862	0.000307827	0.000690766
T27E9.4	1541.97	1318.4	933.694	1028.9	1107.54	1036.02	662.711	697.711	592.337	468.867	437.111	467.71	65.2981	55.7811	79.7152	51.4104	49.9753	46.4923	443.262	420.986	404.978	657.247	726.501	671.235		581.911	-0.257294	0.140422	-1.83229	0.0669081	0.105474		581.911	-0.507507	0.145925	-3.47785	0.000505445	0.00144984		581.911	-0.440584	0.208214	-2.11602	0.0343434	0.10616		581.911	0.694996	0.147683	4.706	2.52624e-06	7.3945e-06
F58H7.2	17.9409	8.74849	23.6481	4.74146	10.111	9.57066	91.931	100.837	92.2991	101.971	110.981	120.128	781.537	818.825	804.399	648.562	680.219	745.99	277.312	234.15	279.215	997.734	1016.4	1153.09		380.431	-1.05266	0.336232	-3.13075	0.00174359	0.00428921		380.431	0.225006	0.153404	1.46676	0.142442	0.218172		380.431	-0.2134	0.108889	-1.9598	0.050019	0.138368		380.431	2.00042	0.117371	17.0436	3.90106e-65	1.83834e-63
Y37E11AL.1	2.83277	2.62455	12.2318	7.90243	2.3333	9.57066	808.185	921.794	920.963	913.741	919.004	909.818	8.16227	2.10495	6.21158	3.95465	5.55281	4.22657	15.2849	14.5586	10.384	14.2364	10.563	37.1577		231.808	0.110911	0.468218	0.236879	0.812751	0.853601		231.808	0.0490317	0.194517	0.25207	0.800987	0.854965		231.808	-0.261824	0.56151	-0.466285	0.641012	0.776068		231.808	0.617302	0.368478	1.67527	0.0938805	0.133334
C10C5.6	2873.38	4026.05	5081.9	2842.5	2868.4	2647.08	3676.23	3468.19	3567.21	5259.51	4621.31	5128.07	119.373	166.291	137.69	118.639	102.727	127.854	2928.15	3541.37	3317.13	6044.54	5802.62	6290.43		3114.86	-0.519817	0.150402	-3.45618	0.000547891	0.00152305		3114.86	0.486628	0.150352	3.23659	0.00120969	0.0032098		3114.86	-0.279326	0.182411	-1.5313	0.125694	0.26403		3114.86	0.890194	0.15051	5.91451	3.32859e-09	1.29707e-08
C15A11.1	0.944258	0	5.70817	1.58049	0.777766	1.59511	4.04092	3.05567	2.02855	10.9969	9.73522	12.8005	2.04057	0	0	0	0	0	0	0	1.15378	1.18637	2.34734	1.19863		2.54959	-0.79778	1.01719	-0.784301	0.432864	NA		2.54959	1.87713	0.803327	2.3367	0.0194548	0.0392981		2.54959	-1.92161	1.66835	-1.15181	0.2494	NA		2.54959	1.9373	1.50369	1.28836	0.197621	0.256738
F52A8.4	276.668	205.589	226.696	339.014	303.329	334.973	135.371	139.542	135.913	198.944	173.287	138.836	113.251	96.8276	96.2795	138.413	136.969	147.93	123.371	78.859	84.2261	164.905	161.966	194.179		172.722	0.464765	0.148794	3.12355	0.00178683	0.00438543		172.722	0.314653	0.164427	1.91363	0.0556674	0.0989107		172.722	0.465108	0.172579	2.69505	0.00703784	0.0336745		172.722	0.857027	0.175945	4.87099	1.11039e-06	3.35773e-06
F52A8.5	2853.55	2254.49	1109.02	3059.03	2491.18	2690.15	350.55	346.309	383.396	254.928	307.633	270.779	993.756	870.396	876.868	992.617	1152.21	1133.78	732.583	670.908	582.66	317.946	384.963	346.405		1059.42	0.406868	0.208956	1.94715	0.051517	0.0837489		1059.42	-0.374276	0.218142	-1.71574	0.0862093	0.143405		1059.42	0.258346	0.211151	1.22351	0.221136	0.392341		1059.42	-0.920601	0.216172	-4.25865	2.05661e-05	5.38609e-05
F07A5.1	1761.99	1606.22	914.123	678.819	669.657	602.154	513.197	379.922	601.466	366.896	349.494	360.383	774.395	679.898	1100.48	472.581	753.331	530.435	641.965	1182.88	696.885	173.209	177.224	137.843		671.894	-1.13416	0.250204	-4.53293	5.81712e-06	2.60841e-05		671.894	-0.473072	0.254268	-1.86052	0.0628117	0.109527		671.894	-0.540208	0.251696	-2.14627	0.0318517	0.100027		671.894	-2.36799	0.259503	-9.12509	7.16783e-20	5.98924e-19
F07A5.4	446.634	318.445	272.361	737.297	631.546	561.478	324.284	298.437	292.111	190.946	215.148	186.099	282.619	293.64	280.556	335.157	422.013	365.598	295.872	225.658	305.752	183.887	199.524	175.001		326.669	0.898295	0.157934	5.6878	1.28689e-08	1.17032e-07		326.669	-0.627295	0.167635	-3.74203	0.000182539	0.000565274		326.669	0.390724	0.163339	2.3921	0.0167521	0.063228		326.669	-0.568173	0.172182	-3.29984	0.000967387	0.00201692
F07A5.5	149.193	173.22	323.735	169.902	216.997	223.315	626.343	563.262	627.837	915.741	863.514	879.294	331.592	322.057	315.755	370.748	292.448	408.921	36.0287	16.985	10.384	48.641	63.3781	41.9522		332.968	-0.0854314	0.233827	-0.365362	0.714841	0.771576		332.968	0.548708	0.226046	2.42742	0.0152067	0.0317396		332.968	0.144524	0.230891	0.625941	0.531354	0.695869		332.968	1.26686	0.320357	3.95452	7.66892e-05	0.000186428
F07A5.7	7447.37	9771.19	19491	11708.2	14152.2	14213.2	21641.2	23795.5	22189.3	33817.4	29660.3	34044.3	15079.8	17031.1	17587	19971	12162.5	22415.6	30198.6	22468.7	25184.8	50051.6	53200.1	60638.9		24496.7	0.126445	0.244158	0.517881	0.604542	0.679128		24496.7	0.52815	0.244079	2.16385	0.030476	0.0583893		24496.7	0.134347	0.244138	0.550292	0.582119	0.733762		24496.7	1.07392	0.244066	4.40011	1.08194e-05	2.93587e-05
F13G3.9	2449.41	1712.95	973.651	1566.26	1307.42	1371	1190.05	1139.76	1317.54	1460.59	1461.26	1308.6	626.454	580.965	589.065	514.104	620.989	518.812	771.887	1182.88	899.951	514.883	531.672	498.632		1046.2	-0.27451	0.210464	-1.30431	0.192127	0.261956		1046.2	0.213952	0.211226	1.01291	0.311104	0.414781		1046.2	-0.119013	0.214472	-0.554913	0.578954	0.731156		1046.2	-0.885141	0.214455	-4.1274	3.66891e-05	9.29105e-05
F13G3.10	3030.12	2212.49	920.647	2418.93	2008.97	2242.72	289.936	323.901	336.74	327.907	359.229	326.904	431.58	353.631	316.79	426.113	443.299	514.585	173.593	209.886	192.682	109.146	124.409	133.048		759.47	0.11447	0.247356	0.462775	0.643526	0.710567		759.47	0.09329	0.25473	0.366232	0.714192	0.784732		759.47	0.328389	0.253157	1.29718	0.19457	0.360103		759.47	-0.651737	0.267475	-2.43662	0.0148251	0.0251741
F52A8.1	14890	10473.7	6450.23	11587.3	9480.97	9200.59	9248.66	9106.91	9083.86	11112.9	11919.8	10931.6	5097.34	4473.01	4762.21	4923.54	5230.75	5600.21	3072.26	3672.4	3470.58	4022.97	4035.07	3398.13		7301.87	-0.0717296	0.185672	-0.386324	0.699257	0.757392		7301.87	0.307768	0.185741	1.65697	0.0975255	0.159158		7301.87	0.136441	0.186128	0.733048	0.463529	0.637265		7301.87	0.165472	0.186582	0.88686	0.375154	0.44529
F13G3.8	104.813	75.237	79.099	144.614	116.665	114.848	40.4092	58.0577	52.7424	52.985	35.0468	32.4935	74.4807	68.4108	82.821	97.8776	115.683	96.1545	68.782	40.0361	53.074	33.2183	26.9944	20.3768		70.205	0.540965	0.199864	2.70667	0.00679612	0.0142105		70.205	-0.328518	0.243989	-1.34645	0.178158	0.262871		70.205	0.458102	0.211449	2.16649	0.0302737	0.0965264		70.205	-1.0124	0.2718	-3.72478	0.000195482	0.000451072
F13G3.7	1210.54	1230.04	1134.3	738.087	685.99	649.209	1801.24	1721.36	2068.11	1791.49	1662.77	1669.97	1423.3	1272.44	1241.28	1170.58	1277.15	1281.71	1295.94	2066.11	1534.53	771.138	781.664	673.633		1298.02	-0.785823	0.13179	-5.96271	2.48096e-09	2.81769e-08		1298.02	-0.125722	0.129784	-0.968707	0.332691	0.438293		1298.02	-0.078212	0.131019	-0.596952	0.550539	0.708728		1298.02	-1.13626	0.132909	-8.54918	1.23965e-17	9.06087e-17
F13G3.6	582.607	468.044	347.383	399.073	335.995	354.114	146.483	149.728	168.37	179.949	189.837	231.393	1726.32	1600.81	1894.53	1471.13	1966.62	1521.57	210.713	367.604	312.675	660.806	683.075	630.482		691.638	-0.358809	0.183819	-1.95197	0.0509417	0.082995		691.638	0.371956	0.197312	1.88512	0.0594142	0.104613		691.638	-0.0741629	0.178333	-0.415867	0.677507	0.805283		691.638	1.14992	0.186872	6.15355	7.57659e-10	3.12581e-09
F13G3.3	156.747	117.23	108.455	198.351	212.33	204.174	155.576	148.709	123.742	32.9907	22.391	31.5089	121.414	97.8801	84.8916	179.937	136.044	128.91	99.3518	54.5947	86.5337	48.641	66.8991	53.9386		111.302	0.688347	0.194043	3.54739	0.000389061	0.00112747		111.302	-2.30183	0.242422	-9.49514	2.19925e-21	3.55772e-20		111.302	0.548365	0.204723	2.67857	0.00739381	0.0349961		111.302	-0.509808	0.233863	-2.17994	0.0292617	0.0467977
F13G3.12	118.977	93.6088	79.099	186.497	153.998	186.628	62.6343	47.8722	53.7566	27.9921	31.1527	27.5703	170.387	151.556	169.783	184.88	223.038	177.516	70.9655	46.1022	58.8429	43.8956	37.5574	53.9386		102.427	0.858978	0.172894	4.96823	6.75666e-07	3.8049e-06		102.427	-0.921492	0.238752	-3.85962	0.000113563	0.000363391		102.427	0.253275	0.168505	1.50307	0.132821	0.274528		102.427	-0.38499	0.228726	-1.68319	0.0923374	0.131339
F13G3.2	33.9933	17.497	17.1245	12.6439	11.6665	6.38044	0	1.01856	0	0.999717	0.973522	0	0	0	0	0.988662	0.925468	1.05664	1.09178	1.21321	2.30757	7.1182	1.17367	4.79454		5.12363	-1.15387	0.519097	-2.22284	0.0262263	0.0465183		5.12363	0.854917	1.61786	0.528425	0.597204	0.687596		5.12363	2.37393	1.50687	1.57541	0.115163	NA		5.12363	1.50398	0.947959	1.58655	0.112616	0.15663
F13G3.1	10.3868	12.2479	8.15453	3.16097	10.8887	4.78533	6.06138	5.09278	4.0571	167.952	160.631	152.621	13.2637	13.6822	13.4584	28.6712	12.9566	45.4356	4.36711	9.70572	4.61513	40.3365	36.3837	31.1645		33.3367	-0.699264	0.458262	-1.52591	0.127033	0.183709		33.3367	4.9831	0.454721	10.9586	6.04438e-28	1.46514e-26		33.3367	1.09234	0.37551	2.90896	0.00362631	0.02093		33.3367	2.54683	0.465163	5.47513	4.37202e-08	1.53001e-07
F21C3.6	1.88852	5.24909	1.63091	2.37073	1.55553	0	1.01023	0	0	0	2.92056	0	0	0	0	0	0	0	0	0	0	2.37273	1.17367	0		0.840499	-1.15722	1.61825	-0.715105	0.474544	NA		0.840499	1.42911	2.01975	0.707569	0.479213	0.583687		0.840499	0	2.18358	0	1	NA		0.840499	2.48214	2.01882	1.2295	0.218885	0.281138
F21C3.5	3791.2	2778.52	1165.28	2651.26	2012.08	2448.49	1530.5	1313.94	1444.33	1296.63	1238.32	1146.13	1801.82	1550.29	1726.82	1901.2	2114.69	1518.4	1076.49	1273.88	1255.32	843.506	819.221	698.804		1641.55	-0.120908	0.245377	-0.492746	0.622192	0.694446		1641.55	-0.220443	0.246561	-0.89407	0.371284	0.478826		1641.55	0.123984	0.246048	0.503902	0.614331	0.756834		1641.55	-0.610433	0.247898	-2.46243	0.0137997	0.0235436
F21C3.3	2606.15	2018.28	1005.45	1840.48	1552.42	1694.8	444.502	482.796	468.595	433.877	490.655	447.032	1800.8	1860.77	2241.34	1604.6	1950.89	2012.9	502.218	566.571	560.738	352.351	373.227	391.954		1154.31	-0.145649	0.207195	-0.702956	0.482083	0.565114		1154.31	-0.0253044	0.212817	-0.118902	0.905353	0.935309		1154.31	-0.0841863	0.207407	-0.405898	0.684817	0.810956		1154.31	-0.543966	0.214393	-2.53724	0.0111731	0.0194743
F21C3.2	0	0	0	0.790243	0	0.797555	2.02046	2.03711	2.02855	3.99887	0.973522	1.9693	0	1.05247	1.03526	1.97732	0	0	0	0	0	1.18637	1.17367	1.19863		0.92664	1.70737	1.77439	0.962232	0.335933	NA		0.92664	0.18593	1.16847	0.159123	0.873572	0.91229		0.92664	-0.0707429	1.67368	-0.0422679	0.966285	NA		0.92664	2.48503	1.67433	1.48419	0.137758	0.186978
F21C3.1	4.72129	3.4994	4.89272	7.11219	6.99989	11.1658	7.07162	11.2041	8.11421	98.972	99.2992	115.204	4.08113	5.26237	11.3879	8.89796	11.1056	8.45314	16.3767	7.27929	6.9227	97.282	88.0252	94.6921		30.7509	0.943445	0.484051	1.94906	0.0512883	0.0834683		30.7509	3.57111	0.342128	10.4379	1.66389e-25	3.55604e-24		30.7509	0.465191	0.454321	1.02393	0.305871	0.484977		30.7509	3.17546	0.341461	9.29965	1.40915e-20	1.22185e-19
R06C7.9	615.656	675.383	385.709	249.717	240.33	231.291	742.52	539.835	848.949	737.791	629.868	787.722	682.57	683.055	928.631	456.762	524.74	467.036	450.904	860.169	544.585	156.6	105.63	106.678		527.172	-1.21632	0.231132	-5.26248	1.42128e-07	9.603e-07		527.172	0.0161529	0.228033	0.0708358	0.943528	0.965805		527.172	-0.66323	0.228951	-2.89682	0.00376962	0.0215889		527.172	-2.32979	0.24092	-9.67037	4.02907e-22	3.8068e-21
R06C7.5	1031.13	957.085	720.045	715.96	744.322	751.296	298.018	273.992	349.925	276.922	288.162	312.135	635.637	626.222	661.533	520.036	643.2	435.337	364.654	492.565	409.593	699.956	651.386	662.845		563.415	-0.291515	0.144786	-2.01342	0.0440707	0.0730649		563.415	-0.0716996	0.155483	-0.46114	0.644698	0.727659		563.415	-0.265437	0.148171	-1.79143	0.0732246	0.180885		563.415	0.670229	0.150555	4.45171	8.51898e-06	2.34348e-05
C01H6.1	24.5507	15.7473	27.7254	26.078	24.8885	20.7364	26.266	20.3711	28.3997	18.9946	36.0203	29.5396	16.3245	19.997	15.5289	31.6372	37.9442	43.3224	89.5258	53.3815	70.3808	33.2183	25.8207	28.7672		31.8819	0.0738305	0.296003	0.249425	0.803032	0.846093		31.8819	0.174185	0.300559	0.579537	0.562227	0.657767		31.8819	1.12154	0.312803	3.58546	0.000336489	0.00343248		31.8819	-1.2855	0.278033	-4.62355	3.77229e-06	1.07636e-05
C01H6.5	987.694	1205.54	1424.6	1194.06	1211.76	1134.92	1955.81	2137.95	1745.57	959.728	992.992	959.051	2437.46	2630.13	2856.29	2072.24	1862.97	1978.04	1381.1	1340.6	1556.45	1296.7	1139.63	1173.46		1568.11	-0.0320031	0.116145	-0.275546	0.782897	0.829153		1568.11	-1.00387	0.116566	-8.61207	7.17529e-18	9.04302e-17		1568.11	-0.422333	0.114638	-3.68404	0.000229562	0.0025635		1568.11	-0.245141	0.117329	-2.08935	0.0366762	0.0572321
M05B5.4	2525.89	2083.89	1231.33	1231.99	1116.87	1024.06	908.197	839.291	802.292	634.82	675.624	694.18	762.152	808.3	678.097	669.324	831.07	661.458	446.537	1220.49	985.331	975.193	956.54	1190.24		998.049	-0.792005	0.249086	-3.17965	0.00147455	0.00369209		998.049	-0.347032	0.251189	-1.38156	0.167108	0.249086		998.049	-0.0564863	0.251309	-0.224768	0.82216	0.90099		998.049	0.235793	0.250879	0.939867	0.347286	0.417172
M05B5.3	30.2163	20.1215	46.4808	28.4487	23.333	36.6875	18.1842	10.1856	14.1999	6.99802	9.73522	7.87722	9.18255	17.8921	18.6347	20.7619	13.882	21.1329	12.0096	4.85286	10.384	17.7955	9.38935	14.3836		17.6154	-0.136631	0.33636	-0.406205	0.684592	0.745743		17.6154	-0.789743	0.456795	-1.72888	0.0838311	0.13992		17.6154	0.283341	0.40012	0.708141	0.478858	0.649836		17.6154	0.594571	0.47155	1.26089	0.20735	0.268138
M05B5.2	1749.71	1417.26	1459.66	2837.76	2685.63	2542.6	3545.91	3859.31	3807.59	2188.38	2194.32	2050.05	4146.43	4223.58	3899.84	5083.7	4044.3	7267.59	947.663	1151.34	1074.17	664.365	633.781	717.982		2674.7	0.802135	0.149765	5.35594	8.51128e-08	6.1531e-07		2674.7	-0.80164	0.14946	-5.36356	8.15978e-08	3.98636e-07		2674.7	0.417978	0.14877	2.80956	0.004961	0.0263321		2674.7	-0.654087	0.154312	-4.23874	2.24778e-05	5.85845e-05
F25H5.2	2.83277	19.2467	22.8327	18.1756	12.4443	21.534	8.08185	6.11134	5.07138	10.9969	6.81465	7.87722	0	2.10495	0	0	1.85094	0	1.09178	1.21321	5.76891	11.8637	4.69468	14.3836		7.70796	0.20273	0.551232	0.367776	0.71304	0.770303		7.70796	0.413593	0.649292	0.636992	0.52413	0.624173		7.70796	-0.0806736	1.52274	-0.0529793	0.957748	0.981461		7.70796	1.93833	0.780509	2.48342	0.0130127	0.0223842
W01A8.3	84.9832	80.4861	66.0517	124.068	136.109	140.37	142.443	132.412	95.3419	24.9929	34.0733	36.4321	193.854	226.282	279.521	142.367	211.932	125.74	143.023	133.454	170.76	147.109	134.972	148.631		131.475	0.793758	0.205378	3.86487	0.000111148	0.00036537		131.475	-1.95364	0.239488	-8.15756	3.41847e-16	3.78627e-15		131.475	-0.539563	0.193761	-2.78469	0.00535789	0.0277681		131.475	-0.0548397	0.203164	-0.269929	0.787215	0.830566
W01A8.4	5161.32	3697.11	1661.08	4176.43	3329.62	3837.83	2332.62	2273.42	2633.06	2875.19	3022.78	2835.8	2768.03	2801.68	2771.4	3144.93	3892.52	2510.58	1669.33	1525.01	1589.91	1227.89	1310.99	1295.72		2681.01	0.109062	0.235728	0.46266	0.643608	0.710567		2681.01	0.270795	0.236169	1.14662	0.25154	0.349274		2681.01	0.195072	0.236058	0.826373	0.408592	0.586854		2681.01	-0.319256	0.237475	-1.34438	0.178827	0.235084
W01A8.5	3119.83	2403.21	1516.74	1365.54	1224.98	1091.05	189.923	176.21	178.513	154.956	160.631	168.375	495.858	399.94	523.843	367.782	492.349	393.071	292.596	390.655	353.058	255.069	284.028	245.72		676.831	-0.934846	0.189348	-4.93719	7.92563e-07	4.39008e-06		676.831	-0.170399	0.207999	-0.81923	0.412655	0.518374		676.831	-0.179394	0.195728	-0.916548	0.35938	0.538331		676.831	-0.400074	0.201517	-1.98531	0.0471097	0.071858
W01A8.6	352.208	307.947	270.73	263.941	261.329	251.23	304.079	405.386	304.283	117.967	142.134	143.759	262.213	283.115	259.851	267.927	324.839	259.934	800.273	484.073	633.427	507.765	505.851	511.817		342.753	-0.260194	0.162399	-1.60219	0.109113	0.161114		342.753	-1.3273	0.171634	-7.73332	1.04775e-14	1.01394e-13		342.753	0.0841317	0.165492	0.508374	0.611191	0.754368		342.753	-0.331484	0.158632	-2.08964	0.03665	0.0572147
F22D6.2	12408.5	11269.8	10119.8	9287.72	9620.19	9222.92	16210.2	15069.5	16130	16909.2	15048.7	15432.4	7425.62	7559.92	7652.66	6893.94	7056.69	6558.58	6505.9	9010.55	7303.45	7935.6	6826.06	8348.49		10241.9	-0.264719	0.10761	-2.45998	0.0138946	0.0267569		10241.9	-0.000596845	0.107496	-0.00555225	0.99557	0.99939		10241.9	-0.142445	0.107997	-1.31897	0.187178	0.351088		10241.9	0.018366	0.108072	0.169942	0.865056	0.897099
F59B8.1	148.249	158.348	119.056	158.839	169.553	141.167	42.4297	56.0206	45.6424	108.969	90.5375	81.7261	46.933	27.3643	30.0226	36.5805	55.5281	43.3224	127.738	92.2043	128.07	86.6047	106.804	105.48		91.9662	0.14369	0.179711	0.799563	0.423964	0.507869		91.9662	0.964559	0.215546	4.47495	7.64283e-06	2.90366e-05		91.9662	0.3787	0.245522	1.54243	0.12297	0.260138		91.9662	-0.222249	0.199107	-1.11623	0.264325	0.330571
F38E11.1	80.262	53.3658	38.3263	101.941	105.776	127.609	29.2967	37.6866	32.4568	312.911	329.05	253.056	19.3854	18.9445	14.4937	48.4445	44.4225	43.3224	52.4053	66.7268	46.1513	536.238	612.655	559.762		148.529	0.975052	0.2034	4.79377	1.63675e-06	8.46126e-06		148.529	3.17036	0.222048	14.2778	3.00913e-46	1.63073e-44		148.529	1.36669	0.285825	4.78156	1.73937e-06	5.63711e-05		148.529	3.37329	0.204353	16.5072	3.25749e-61	1.38846e-59
F38E11.2	6.60981	7.87364	5.70817	11.8536	10.111	13.5584	0	0	0	13.996	11.6823	5.90791	2.04057	2.10495	1.03526	5.93197	3.70187	1.05664	0	0	1.15378	94.9093	85.6778	103.083		16.1665	0.817436	0.435412	1.87738	0.0604655	0.0965449		16.1665	5.81711	1.22697	4.74105	2.12616e-06	8.67985e-06		16.1665	1.06571	0.811635	1.31304	0.189169	0.353607		16.1665	7.8398	1.2038	6.51255	7.38863e-11	3.31309e-10
F38E11.3	468.352	406.805	298.456	613.228	615.991	479.33	464.706	481.777	428.024	180.949	153.816	176.253	61.217	53.6762	64.1863	55.3651	64.7828	53.8888	427.977	368.817	411.9	192.191	205.392	203.768		288.785	0.544097	0.146283	3.71947	0.000199638	0.00061899		288.785	-1.42775	0.156307	-9.13429	6.58348e-20	9.6988e-19		288.785	-0.0384368	0.206667	-0.185984	0.852457	0.917915		288.785	-1.0078	0.158015	-6.37787	1.79563e-10	7.77594e-10
F42G8.12	6850.59	5928.85	4549.41	5137.37	5281.03	5437.73	4753.14	4723.05	4943.58	7524.87	8069.52	7407.54	5150.39	5428.66	5135.94	5960.65	4909.61	4834.14	7935.04	7248.96	7341.52	14160.5	14643.9	14062.4		6975.76	-0.127908	0.113205	-1.12988	0.258527	0.335927		6975.76	0.673713	0.113323	5.94508	2.76329e-09	1.59917e-08		6975.76	-0.00095181	0.113468	-0.00838839	0.993307	0.999889		6975.76	0.928261	0.113007	8.2142	2.13587e-16	1.43153e-15
T11B7.3	411.697	358.688	386.525	474.936	503.215	540.742	258.619	291.307	297.183	239.932	204.44	260.933	408.113	465.193	532.125	568.481	577.492	557.907	171.409	111.616	106.148	124.568	146.709	164.213		340.091	0.393099	0.138566	2.83692	0.00455515	0.00997814		340.091	-0.264474	0.148131	-1.78541	0.0741954	0.126241		340.091	0.278082	0.138866	2.00252	0.0452289	0.129092		340.091	0.156931	0.168375	0.932032	0.35132	0.421351
T11B7.4	1745.93	2075.14	3469.75	3582.96	3776.83	3679.92	3044.84	3418.28	3078.33	2205.38	2024.92	2199.71	4282.13	4686.67	4597.6	5608.68	3863.83	5309.63	8038.76	6579.26	6959.62	5238.99	4934.1	5687.52		4170.37	0.598166	0.17912	3.33947	0.000839388	0.00223647		4170.37	-0.569392	0.179514	-3.17186	0.00151466	0.0039477		4170.37	0.123744	0.178838	0.691932	0.48898	0.659711		4170.37	-0.444131	0.17875	-2.48465	0.012968	0.0223203
C09G9.2	2792.17	2053.27	1338.16	1131.63	1077.98	910.807	539.463	464.462	627.837	606.828	573.404	575.037	2265.03	2211.25	2673.05	1977.32	2699.59	2155.55	665.984	1056.71	834.185	404.551	422.521	432.707		1270.4	-0.986325	0.202339	-4.87462	1.09017e-06	5.85e-06		1270.4	0.105224	0.206355	0.509916	0.61011	0.699198		1270.4	-0.0652936	0.201798	-0.323559	0.746272	0.853351		1270.4	-1.02071	0.207408	-4.92125	8.59922e-07	2.6318e-06
C33D9.3	11.3311	9.62334	23.6481	24.4975	14.7776	19.9389	21.2148	32.5938	22.3141	39.9887	40.8879	30.5242	62.2373	44.2039	27.9521	72.1724	45.3479	57.0587	25.1109	20.6247	29.9984	123.382	105.63	129.453		43.1046	0.390584	0.348629	1.12034	0.262568	0.340464		43.1046	0.54981	0.315539	1.74245	0.0814303	0.136745		43.1046	0.374429	0.285034	1.31363	0.188972	0.353419		43.1046	2.2403	0.303138	7.39037	1.46424e-13	7.99221e-13
Y37E11AL.2	20.7737	6.99879	10.6009	13.4341	6.22213	7.17799	52.532	42.7794	61.8708	78.9776	94.4316	62.0331	43.8722	58.9385	43.481	59.3197	39.7951	150.043	5.45889	7.27929	5.76891	3.5591	7.04201	1.19863		36.8162	-0.504624	0.49232	-1.02499	0.305367	0.386462		36.8162	0.582993	0.394178	1.47901	0.139138	0.213822		36.8162	0.763921	0.39531	1.93246	0.0533028	0.144923		36.8162	-0.638732	0.686714	-0.930128	0.352305	0.422221
Y37E11AL.3	2891.32	2457.45	1717.34	1177.46	1033.65	1072.71	1807.3	1479.96	1860.18	2128.4	2206.97	2042.17	555.034	494.663	501.067	348.998	506.231	336.012	793.722	1287.22	1022.25	1044	1244.09	895.38		1287.65	-1.1053	0.190467	-5.80309	6.51051e-09	6.45756e-08		1287.65	0.309137	0.190398	1.62364	0.104453	0.168292		1287.65	-0.379376	0.196566	-1.93002	0.0536043	0.14558		1287.65	0.0374202	0.192531	0.194359	0.845895	0.880478
Y37E11B.7	47.2129	42.8676	36.6954	45.8341	41.2216	62.2093	9.09208	7.1299	7.09993	6.99802	2.92056	4.92326	83.6632	102.09	142.866	170.05	175.839	115.174	4.36711	1.21321	2.30757	8.30456	7.04201	3.5959		47.1132	0.238127	0.27073	0.879573	0.379091	0.462852		47.1132	-0.6569	0.526354	-1.24802	0.212025	0.303343		47.1132	0.490773	0.242668	2.0224	0.0431347	0.125164		47.1132	1.23812	0.689805	1.79488	0.0726724	0.105971
ZC416.6	261.56	295.699	484.379	265.522	364.772	370.065	422.276	461.406	468.595	475.865	478.973	509.065	531.568	502.03	623.228	718.758	604.331	601.23	1232.62	761.899	854.953	1897	1835.62	2150.35		715.49	-0.0602786	0.199018	-0.302881	0.761981	0.811623		715.49	0.114447	0.197936	0.578203	0.563127	0.658515		715.49	0.21591	0.196438	1.09912	0.271715	0.448167		715.49	1.04527	0.19359	5.39941	6.68588e-08	2.30467e-07
ZC416.1	119.921	140.851	234.851	95.6194	130.665	132.394	119.207	101.856	126.784	565.84	539.331	555.344	478.513	469.403	556.971	494.331	494.2	599.116	643.057	458.595	560.738	1417.71	1354.41	1421.58		492.137	-0.471321	0.194118	-2.42802	0.0151815	0.0289133		492.137	2.25499	0.191672	11.7648	5.92335e-32	1.74188e-30		492.137	0.0767006	0.179344	0.427672	0.66889	0.798289		492.137	1.3342	0.177382	7.52163	5.40992e-14	3.05622e-13
CC8.3	4.72129	2.62455	2.44636	1.58049	4.6666	1.59511	1.01023	3.05567	3.04283	5.9983	3.89409	10.8312	0	0	0	0	1.85094	0	0	0	0	1.18637	0	0		2.021	-0.304377	0.893589	-0.340623	0.733388	NA		2.021	1.54414	0.893393	1.7284	0.0839166	0.140021		2.021	1.77363	1.68565	1.0522	0.292709	NA		2.021	1.00416	1.78243	0.563364	0.573187	0.638492
CC8.2	386.202	462.795	699.659	384.848	367.883	431.477	519.259	580.577	531.481	358.898	368.965	345.613	1012.12	1005.11	1030.09	912.535	790.35	791.425	588.468	609.034	606.89	287.101	316.891	262.501		568.757	-0.389391	0.151633	-2.56798	0.0102293	0.0203901		568.757	-0.603699	0.153735	-3.92688	8.60534e-05	0.000280329		568.757	-0.2889	0.148197	-1.94943	0.0512437	0.140689		568.757	-1.05795	0.156867	-6.74423	1.53839e-11	7.27665e-11
Y37E11AL.6	484.405	681.507	1179.96	917.472	1004.87	1027.25	1343.61	1511.54	1274.94	646.817	652.259	626.239	1620.21	1670.28	1504.24	1728.18	1390.98	1761.42	1888.78	1435.23	1555.3	936.043	949.498	928.942		1196.67	0.329193	0.200122	1.64496	0.0999775	0.149344		1196.67	-1.10107	0.200726	-5.48544	4.12439e-08	2.09169e-07		1196.67	0.0254589	0.198962	0.127959	0.898182	0.945147		1196.67	-0.793977	0.200207	-3.96578	7.31555e-05	0.000178524
Y37E11AL.8	1029.24	1255.41	1529.79	710.428	733.433	725.775	2360.91	2065.63	2514.39	2571.27	2430.88	2530.56	1012.12	1034.58	1029.05	798.839	710.759	616.023	486.933	888.073	737.267	818.593	856.778	815.072		1260.91	-0.814522	0.162286	-5.01906	5.1924e-07	3.00594e-06		1260.91	0.118026	0.160243	0.736544	0.4614	0.566264		1260.91	-0.532732	0.16362	-3.25591	0.00113029	0.00871254		1260.91	0.238826	0.165013	1.44731	0.147809	0.198901
Y37E11B.4	578.83	829.357	1072.32	515.238	516.437	490.496	1495.14	1487.09	1545.76	1581.55	1498.25	1573.47	2680.28	2788	2561.24	2248.22	2453.42	2122.8	609.212	1195.02	1120.32	775.884	829.784	733.564		1387.57	-0.705328	0.193047	-3.65366	0.000258528	0.00078115		1387.57	0.0393671	0.190683	0.206454	0.836437	0.883202		1387.57	-0.234525	0.189798	-1.23566	0.216587	0.387001		1387.57	-0.321468	0.193207	-1.66385	0.0961419	0.135935
Y37E11B.3	953.701	622.018	414.25	543.687	406.772	437.06	118.197	121.208	144.027	148.958	211.254	174.283	310.166	236.807	260.886	323.293	370.187	320.163	129.922	203.82	191.528	129.314	184.266	147.432		295.967	-0.519251	0.228838	-2.26907	0.0232638	0.0420353		295.967	0.479505	0.244151	1.96397	0.0495336	0.0893087		295.967	0.327529	0.234449	1.39702	0.162408	0.31844		295.967	-0.18638	0.245341	-0.75968	0.447446	0.518365
R11A8.2	2246.39	1776.82	1004.64	933.277	977.652	896.451	713.223	605.023	725.207	498.859	479.946	604.576	1222.3	1029.32	1093.24	904.626	1067.06	1024.94	633.231	958.44	747.651	474.546	542.235	366.782		896.935	-0.840269	0.209261	-4.01541	5.93422e-05	0.000208328		896.935	-0.36802	0.212535	-1.73157	0.0833494	0.13932		896.935	-0.1586	0.210177	-0.754604	0.450487	0.626062		896.935	-0.757072	0.213664	-3.54328	0.000395178	0.000871068
Y42H9AR.1	2331.37	2537.94	3186.79	2400.76	2502.85	2380.7	4079.31	4701.66	4554.1	3357.05	3263.24	3238.52	7318.49	8676.59	7777.93	6810.89	5545.4	8044.22	8360.83	10169.2	10977.1	6911.77	6579.59	6672.8		5515.79	-0.145562	0.134014	-1.08617	0.277404	0.356964		5515.79	-0.435739	0.133694	-3.25923	0.00111715	0.00298759		5515.79	-0.220839	0.133039	-1.65996	0.096922	0.220448		5515.79	-0.549226	0.133084	-4.12692	3.67659e-05	9.30739e-05
Y42H9AR.4	2272.83	2376.96	2343.61	1954.27	1809.08	1727.5	2858.95	2556.58	2892.72	3116.12	3128.9	3066.21	3270.01	3268.98	3280.75	2835.48	3079.96	2890.97	1429.14	2132.83	1888.74	2319.35	2280.44	2000.52		2532.54	-0.349005	0.108689	-3.21103	0.00132258	0.00334649		2532.54	0.164418	0.108294	1.51825	0.128952	0.201042		2532.54	-0.15705	0.108198	-1.4515	0.14664	0.295631		2532.54	0.276842	0.109853	2.52012	0.0117315	0.020377
Y42H9AR.3	441.913	428.676	301.718	343.756	314.995	324.605	747.571	774.103	724.193	625.823	575.351	627.223	445.864	506.24	549.725	462.694	444.225	457.526	555.715	690.319	626.504	546.915	523.456	501.029		522.506	-0.251154	0.125993	-1.9934	0.0462174	0.0762163		522.506	-0.296759	0.121272	-2.44706	0.0144029	0.03027		522.506	-0.138425	0.124861	-1.10864	0.267588	0.444075		522.506	-0.25198	0.124489	-2.02412	0.0429578	0.0660561
Y42H9AR.5	167.134	109.356	92.9617	194.4	123.665	152.333	41.4195	48.8907	40.571	10.9969	12.6558	10.8312	88.7647	97.8801	170.818	102.821	148.075	137.364	685.636	556.866	498.434	160.159	191.308	202.569		168.58	0.351813	0.244081	1.44138	0.149478	0.211441		168.58	-1.92352	0.356009	-5.40302	6.55293e-08	3.24948e-07		168.58	0.119719	0.249933	0.479005	0.631935	0.770346		168.58	-1.65215	0.238672	-6.92225	4.44512e-12	2.19564e-11
F42G8.9	11.3311	9.62334	2.44636	14.2244	11.6665	13.5584	2.02046	3.05567	4.0571	2.99915	8.76169	4.92326	2.04057	3.15742	3.10579	1.97732	2.7764	2.11329	1.09178	1.21321	0	3.5591	1.17367	7.19181		4.91949	0.772494	0.537882	1.43618	0.150952	0.213282		4.91949	0.873607	0.722894	1.20849	0.226861	0.320639		4.91949	-0.264621	0.852461	-0.310421	0.756241	NA		4.91949	2.36772	1.19049	1.98886	0.0467171	0.0713426
C18F3.4	3035.79	2297.35	1695.33	2525.62	2214.3	2112.72	828.389	855.588	817.506	440.875	528.622	450.971	2169.12	2017.59	1800.32	1867.58	1912.94	2036.15	1086.32	1147.7	1163.01	834.015	881.425	813.873		1480.55	-0.0360562	0.146077	-0.246829	0.80504	0.847177		1480.55	-0.816274	0.152077	-5.36749	7.98396e-08	3.9156e-07		1480.55	-0.0417323	0.146811	-0.284259	0.776212	0.872311		1480.55	-0.425406	0.150072	-2.83469	0.00458701	0.00855498
C26B2.4	20.7737	21.8712	17.94	40.3024	33.4439	35.0924	24.2455	22.4082	14.1999	20.9941	34.0733	25.6009	42.8519	41.0465	46.5868	70.195	54.6026	68.6818	66.5984	29.1172	49.6127	100.841	111.499	77.9113		44.6037	0.848009	0.284312	2.98267	0.00285745	0.00666768		44.6037	0.408349	0.309328	1.32011	0.186797	0.27328		44.6037	0.565533	0.250539	2.25727	0.0239913	0.0814075		44.6037	0.989191	0.245928	4.02228	5.76386e-05	0.000142584
C26B2.3	1660.95	1720.83	2010.09	2588.84	2661.52	2671.01	4059.11	3969.32	3362.32	3966.88	3842.49	4035.1	4192.34	4556.16	4539.63	5673.93	5230.75	6327.18	1690.07	1418.25	1486.07	1853.1	1995.24	2137.17		3235.35	0.55452	0.100883	5.49666	3.87059e-08	3.05106e-07		3235.35	0.0563435	0.09995	0.563716	0.572947	0.666915		3235.35	0.374812	0.0995655	3.76447	0.000166901	0.00199515		3235.35	0.38113	0.102791	3.70782	0.000209051	0.000480483
C26B2.6	730.856	558.154	383.263	474.146	444.882	452.213	143.453	137.505	165.327	148.958	147.002	134.897	361.18	314.69	269.168	270.893	314.659	212.385	325.35	420.986	341.52	328.623	394.353	326.029		325.02	-0.284937	0.185596	-1.53526	0.124721	0.180646		325.02	-0.0508084	0.20408	-0.248963	0.803389	0.856806		325.02	-0.24253	0.192394	-1.26059	0.207457	0.375673		325.02	-0.0515364	0.191612	-0.268963	0.787958	0.831235
C26B2.7	740.299	512.661	263.391	467.034	365.55	411.538	130.32	102.874	140.984	82.9765	83.7229	94.5266	175.489	152.609	137.69	147.311	230.442	129.967	183.419	200.18	161.53	112.705	131.451	110.274		219.539	-0.284262	0.253525	-1.12124	0.262188	0.34003		219.539	-0.518468	0.274312	-1.89007	0.058749	0.103658		219.539	0.126402	0.265387	0.476292	0.633866	0.771645		219.539	-0.620646	0.270401	-2.29528	0.021717	0.0356638
C26B2.8	135.973	148.724	181.031	168.322	148.553	189.02	149.514	134.449	122.727	103.971	95.4051	90.588	166.306	159.976	155.289	147.311	159.18	155.326	270.761	146.799	193.836	37.9637	45.7731	34.7604		139.232	0.116552	0.176572	0.660082	0.509201	0.590943		139.232	-0.488357	0.190493	-2.56365	0.0103577	0.0226077		139.232	-0.0602936	0.181534	-0.332135	0.739787	0.848842		139.232	-2.37015	0.220801	-10.7343	7.02222e-27	8.43e-26
Y42H9B.3	3713.77	2706.78	1732.84	1318.92	1238.2	991.36	743.53	582.614	683.622	527.851	520.834	500.203	308.126	321.004	375.8	295.61	408.131	253.594	505.493	972.998	642.657	188.632	153.751	172.603		827.455	-1.19997	0.234044	-5.12711	2.94228e-07	1.82549e-06		827.455	-0.375818	0.237624	-1.58157	0.113749	0.180925		827.455	-0.0688519	0.241633	-0.284944	0.775687	0.872311		827.455	-2.04165	0.244982	-8.3339	7.82242e-17	5.35638e-16
Y42H9B.2	1909.29	3425.03	5218.08	2399.18	2691.07	2254.69	9776	9014.23	8982.43	7257.95	6204.25	7237.19	7189.94	7591.49	7562.6	5453.46	4437.62	5300.12	6042.99	7168.89	6638.87	4623.27	4597.26	4591.97		5731.99	-0.523005	0.207912	-2.51551	0.0118862	0.0233425		5731.99	-0.424082	0.207379	-2.04496	0.0408587	0.0754981		5731.99	-0.556685	0.207517	-2.68261	0.00730512	0.0346352		5731.99	-0.523194	0.207679	-2.51924	0.0117607	0.0204184
Y42H9B.1	470.241	531.908	826.054	565.814	601.213	669.148	384.898	418.627	450.339	993.719	1032.91	1088.04	370.363	416.78	467.939	411.284	410.908	419.487	1470.62	865.022	1013.02	766.393	907.246	827.058		682.46	0.00506175	0.184338	0.0274591	0.978094	0.984979		682.46	1.31272	0.185554	7.0746	1.49881e-12	1.18084e-11		682.46	-0.0154772	0.188323	-0.0821844	0.9345	0.968047		682.46	-0.421818	0.183824	-2.29468	0.0217513	0.0357046
F57H12.2	421.139	361.313	379.186	603.746	602.769	702.646	330.345	349.365	285.012	306.913	315.421	297.365	309.146	313.637	298.156	425.125	385.92	381.448	349.369	325.142	304.599	365.401	389.658	335.618		380.768	0.717732	0.102721	6.98722	2.80396e-12	7.64054e-11		380.768	-0.0688555	0.111975	-0.614919	0.538608	0.637507		380.768	0.372967	0.110394	3.37851	0.0007288	0.00612965		380.768	0.155217	0.113269	1.37034	0.17058	0.225547
F57H12.6	10.3868	8.74849	3.26181	24.4975	16.3331	24.7242	51.5218	63.1505	53.7566	61.9825	103.193	101.419	2.04057	2.10495	7.24684	14.8299	13.882	13.7364	37.1204	23.0511	23.0757	206.428	246.47	197.775		54.614	1.57542	0.382654	4.11709	3.83693e-05	0.000140953		54.614	0.663555	0.242195	2.73976	0.00614842	0.0141562		54.614	1.89764	0.525448	3.61147	0.000304467	0.00317475		54.614	2.95884	0.266199	11.1152	1.05863e-28	1.37531e-27
F57B1.2	1761.99	1705.08	1184.85	586.36	570.88	494.484	356.611	293.344	343.84	269.924	247.274	299.334	880.505	787.25	1315.82	515.093	704.281	548.398	1123.44	2144.96	1360.31	303.71	269.944	266.097		763.908	-1.4936	0.215512	-6.93048	4.19402e-12	1.08708e-10		763.908	-0.283515	0.222927	-1.27178	0.20345	0.293497		763.908	-0.754729	0.216672	-3.48327	0.00049533	0.00455478		763.908	-2.4622	0.220267	-11.1782	5.21107e-29	6.86395e-28
F20D12.1	718.581	783.865	589.573	339.804	313.44	299.881	1700.22	1554.32	1853.08	1732.51	1546.93	1701.48	1486.55	1542.93	1862.44	1128.06	1166.09	1173.93	2858.27	4666.02	3350.59	3232.85	3228.76	3268.68		1754.12	-1.13365	0.151764	-7.4698	8.03145e-14	3.43062e-12		1754.12	-0.0362738	0.145815	-0.248766	0.803542	0.856848		1754.12	-0.496267	0.146532	-3.38674	0.000707279	0.00598315		1754.12	-0.160181	0.144607	-1.1077	0.267991	0.334526
F20D12.2	1819.59	2184.5	2351.77	1201.17	1168.2	1165.23	1272.89	1158.1	1264.8	1128.68	959.892	1111.67	1431.46	1586.08	2152.31	1052.93	950.456	1059.81	865.78	1385.49	1003.79	641.824	620.871	684.42		1259.24	-0.846752	0.155613	-5.44139	5.28673e-08	4.02538e-07		1259.24	-0.20776	0.157087	-1.32258	0.185974	0.272496		1259.24	-0.75525	0.156696	-4.81984	1.43671e-06	4.82786e-05		1259.24	-0.74068	0.159591	-4.64112	3.46524e-06	9.9624e-06
F20D12.4	3048.07	3386.54	2464.3	1587.6	1434.2	1398.11	1082.97	943.183	1122.8	856.757	788.552	813.322	1880.38	1677.64	2405.95	1116.2	1423.37	1297.56	1269.74	2278.42	1526.45	791.306	748.801	782.708		1505.21	-1.00952	0.174003	-5.80174	6.56288e-09	6.49219e-08		1505.21	-0.357057	0.176651	-2.02126	0.0432527	0.0792653		1505.21	-0.636164	0.174925	-3.63677	0.000276073	0.00295613		1505.21	-1.12697	0.176738	-6.37653	1.81149e-10	7.84014e-10
F20D12.7	0.944258	0.874849	1.63091	1.58049	0	0.797555	0	0	2.02855	1.99943	0.973522	3.93861	1096.8	934.597	873.762	1136.96	1263.26	960.488	6.55067	1.21321	5.76891	1.18637	4.69468	1.19863		262.552	-0.564763	1.11323	-0.507321	0.61193	0.685461		262.552	1.76634	1.16747	1.51296	0.130289	0.202645		262.552	0.210484	0.162302	1.29687	0.194676	0.360198		262.552	-0.954697	0.738678	-1.29244	0.196205	0.255204
F20D12.3	141.639	160.972	170.43	256.039	277.662	259.205	109.105	132.412	106.499	86.9754	79.8288	90.588	226.503	230.492	228.793	237.279	235.069	238.801	233.64	161.358	193.836	176.769	174.877	154.624		181.808	0.742574	0.127858	5.8078	6.32985e-09	6.31203e-08		181.808	-0.435262	0.156424	-2.78257	0.00539299	0.012582		181.808	0.0522598	0.128324	0.407249	0.683825	0.810542		181.808	-0.221752	0.139152	-1.59359	0.111027	0.154761
C49H3.12	47.2129	25.3706	26.0945	26.078	23.333	32.6997	4.04092	2.03711	4.0571	8.99745	11.6823	8.86187	14.284	8.41979	12.4232	13.8413	16.6584	10.5664	32.7533	19.4114	17.3067	35.591	34.0364	34.7604		19.6049	-0.25662	0.305042	-0.841263	0.400201	0.484159		19.6049	1.54352	0.57619	2.67884	0.00738776	0.0166997		19.6049	0.231902	0.406795	0.570071	0.56863	0.723624		19.6049	0.579107	0.335254	1.72737	0.0841018	0.120871
C49H3.11	24915.2	21043.6	12542.5	24984.3	25093.1	28228.6	20159.2	21024	21336.3	18745.7	18934	18751.7	18072.3	19826.5	18810.7	18826.1	23042.3	16413.9	30063.2	26645.8	28139.6	24435.6	24053.2	26758.3		22118.6	0.420704	0.166156	2.53198	0.011342	0.0223919		22118.6	-0.147807	0.16621	-0.88928	0.373853	0.481647		22118.6	0.0394969	0.16622	0.237619	0.812177	0.895975		22118.6	-0.173264	0.166183	-1.04261	0.297129	0.365131
C49H3.3	9019.56	6962.92	3172.93	5483.5	4176.6	5531.04	707.162	638.635	659.279	322.909	406.932	356.444	926.417	723.049	694.661	707.882	760.735	757.613	916.001	965.719	958.794	820.965	884.946	647.263		1966.75	-0.334415	0.231926	-1.4419	0.14933	0.211271		1966.75	-0.884166	0.237756	-3.71879	0.000200182	0.000615639		1966.75	-0.0745088	0.23544	-0.316467	0.751648	0.856952		1966.75	-0.271445	0.235542	-1.15243	0.249146	0.31452
C49H3.10	1050.96	1305.27	1487.39	1042.33	1039.1	1008.91	2294.23	2208.23	2313.56	2152.39	2018.11	2176.08	2270.13	2335.44	2267.23	1782.56	1545.53	1663.16	1850.56	2390.03	2072.19	1262.29	1139.63	1222.61		1745.75	-0.315631	0.110614	-2.85344	0.00432483	0.00952128		1745.75	-0.102976	0.108915	-0.945476	0.344416	0.450221		1745.75	-0.461635	0.109343	-4.22189	2.42264e-05	0.000447816		1745.75	-0.800109	0.110863	-7.21708	5.31167e-13	2.79277e-12
C49H3.4	600.548	489.041	255.237	358.77	274.551	289.512	57.5832	78.4289	65.9279	53.9847	73.0141	64.987	162.225	156.819	153.219	129.515	136.969	150.043	36.0287	50.955	41.5362	66.4365	43.4258	39.5549		159.513	-0.54191	0.229421	-2.36208	0.018173	0.0338225		159.513	-0.0721675	0.265774	-0.271537	0.785978	0.843215		159.513	-0.181725	0.242917	-0.748095	0.454403	0.62952		159.513	0.22129	0.291072	0.76026	0.447099	0.518201
C49H3.5	2808.22	3876.46	6208.86	2978.43	3146.84	2918.25	9099.15	8954.13	9389.15	8351.64	7508.77	8314.4	7247.07	8092.47	8093.69	6171.23	5051.2	7827.61	5706.72	7293.85	6688.48	5006.47	4907.11	4973.14		6275.56	-0.511899	0.192622	-2.65753	0.00787165	0.0162253		6275.56	-0.182907	0.192203	-0.951636	0.341282	0.447203		6275.56	-0.298839	0.192303	-1.554	0.120184	0.256344		6275.56	-0.403329	0.19253	-2.09488	0.0361812	0.0566436
C49H3.9	2851.66	2652.54	2229.45	1800.17	1847.19	1713.94	2940.78	2490.37	3020.51	2428.31	2427.96	2350.36	2325.23	2351.23	1960.79	2184.94	2132.28	2022.41	1394.2	2005.44	1753.75	1606.34	1576.24	1558.23		2151.01	-0.528266	0.119955	-4.40386	1.06344e-05	4.47449e-05		2151.01	-0.229921	0.119922	-1.91725	0.0552062	0.0982814		2151.01	-0.0661009	0.120402	-0.549	0.583006	0.734245		2151.01	-0.119819	0.121792	-0.983795	0.325216	0.394976
C49H3.6	1210.54	1307.9	1178.33	1015.46	1007.21	977.802	1210.26	1234.49	1100.49	999.717	873.249	901.941	1197.81	1146.14	993.852	1003.49	860.685	852.711	657.25	670.908	702.654	1159.08	1227.66	1082.37		1023.83	-0.300966	0.0924114	-3.25681	0.00112673	0.00290026		1023.83	-0.353584	0.0939881	-3.76201	0.000168552	0.000525176		1023.83	-0.296927	0.0943549	-3.14692	0.00164999	0.011437		1023.83	0.772738	0.0969097	7.9738	1.53869e-15	9.75276e-15
C49H3.8	1158.6	1070.82	689.873	707.267	750.544	686.695	294.987	265.843	322.54	322.909	340.733	347.582	847.856	833.559	799.223	687.12	978.22	706.894	708.564	811.641	725.729	1119.93	1107.94	1020.04		721.046	-0.444074	0.156099	-2.84482	0.00444367	0.00975693		721.046	0.195032	0.165513	1.17835	0.238658	0.3342		721.046	-0.0637141	0.157203	-0.405298	0.685258	0.810956		721.046	0.532517	0.157493	3.38122	0.000721653	0.00153195
C55F2.1	132.196	106.732	144.335	161.21	153.22	190.616	260.64	260.75	254.583	242.931	222.936	275.703	403.012	369.418	366.483	378.658	408.131	445.903	1350.53	2498.01	1337.23	236.087	157.272	157.021		438.067	0.397291	0.214168	1.85505	0.0635896	0.100948		438.067	-0.0654756	0.208188	-0.314502	0.75314	0.816296		438.067	0.113852	0.203517	0.559424	0.575872	0.729165		438.067	-3.23567	0.206888	-15.6397	3.9074e-55	1.39181e-53
T06C10.4	336.156	237.084	231.589	245.766	255.885	255.217	594.016	636.598	571.037	809.771	762.267	803.476	383.627	391.52	384.083	523.991	493.274	842.144	434.528	380.949	446.514	314.387	238.255	338.015		454.59	-0.0866412	0.178698	-0.484846	0.627786	0.699326		454.59	0.398909	0.171835	2.32146	0.0202619	0.0407333		454.59	0.680346	0.174531	3.89814	9.69344e-05	0.00132121		454.59	-0.503433	0.179346	-2.80706	0.00499966	0.00925858
C06A6.2	1690.22	1821.44	2060.65	1532.28	1464.53	1340.69	4062.14	3840.98	3855.26	3436.03	3574.77	3486.65	1737.54	1884.98	2056.03	1440.48	1430.77	1321.86	2963.08	4336.03	3898.63	2433.24	2523.39	2281		2519.7	-0.361726	0.116318	-3.1098	0.00187216	0.00457524		2519.7	-0.163646	0.114886	-1.42442	0.154324	0.233146		2519.7	-0.437293	0.117025	-3.73675	0.000186412	0.00215764		2519.7	-0.629292	0.115668	-5.44049	5.31337e-08	1.8492e-07
C06A6.5	2428.63	2194.12	1602.37	2897.03	2817.85	2703.71	3976.27	4164.88	3880.62	4075.85	4567.76	4023.29	2498.67	2555.41	2296.21	2409.37	1934.23	2253.82	3138.86	3616.59	3770.56	5327.97	5539.72	5858.93		3355.53	0.436009	0.124023	3.51554	0.000438864	0.00125614		3355.53	0.0754313	0.123413	0.61121	0.541061	0.639811		3355.53	-0.156075	0.124495	-1.25367	0.209963	0.37835		3355.53	0.668284	0.123567	5.40828	6.36315e-08	2.19842e-07
C06A6.3	2098.14	1808.31	1325.11	1337.09	1179.09	1060.75	1427.46	1265.05	1469.69	1867.47	1877.92	1810.77	1516.14	1359.8	1355.16	1158.71	1379.87	1213.03	1352.71	2094.01	1707.6	997.734	974.145	973.291		1442.04	-0.548043	0.153763	-3.56421	0.000364957	0.00106593		1442.04	0.416738	0.153985	2.70636	0.00680254	0.0155174		1442.04	-0.173364	0.154576	-1.12155	0.262054	0.437877		1442.04	-0.807003	0.155366	-5.19419	2.05615e-07	6.72413e-07
T14A8.2	632.653	573.901	719.23	369.834	367.106	488.103	178.811	168.062	215.027	179.949	243.38	283.58	1620.21	1296.65	1513.55	1235.83	1034.67	1444.43	1509.93	786.163	962.255	199.31	214.781	184.59		684.25	-0.652918	0.206063	-3.16854	0.00153207	0.00382452		684.25	0.331436	0.216409	1.53152	0.12564	0.196583		684.25	-0.254428	0.203014	-1.25325	0.210115	0.378404		684.25	-2.44475	0.21221	-11.5204	1.04069e-30	1.49824e-29
T14A8.1	1475.88	1297.4	1338.97	2120.22	2185.52	2058.49	1067.81	1129.58	981.819	566.84	503.311	516.942	1791.62	1742.9	1623.29	2011.93	1774.12	2226.35	1222.79	844.398	933.41	608.606	677.207	553.769		1302.22	0.630291	0.121023	5.208	1.90882e-07	1.24476e-06		1302.22	-1.0024	0.126101	-7.94914	1.87818e-15	1.91015e-14		1302.22	0.220835	0.121265	1.8211	0.0685923	0.173732		1302.22	-0.706698	0.126828	-5.5721	2.51694e-08	9.02884e-08
C33H5.18	1064.18	1132.05	1105.75	1201.96	1192.32	1185.96	2503.35	2514.82	2524.53	3599.98	3561.14	3496.5	3381.22	3396.33	4161.76	3552.26	3253.02	2693.38	2599.52	2911.72	2292.57	2376.29	2224.1	2295.39		2509.17	0.116589	0.107359	1.08597	0.27749	0.357013		2509.17	0.49873	0.104817	4.75809	1.95431e-06	8.03216e-06		2509.17	-0.203498	0.104538	-1.94664	0.0515782	0.141337		2509.17	-0.17831	0.105734	-1.6864	0.0917186	0.130631
C33H5.14	1609.02	1419.88	1002.19	1171.93	1136.32	1118.17	467.737	433.905	465.553	387.89	375.779	410.6	1851.81	1859.72	1735.1	1519.57	1822.25	1409.56	639.782	674.548	664.579	431.837	503.504	367.981		978.301	-0.233736	0.14022	-1.66693	0.0955287	0.1437		978.301	-0.2195	0.148394	-1.47917	0.139095	0.2138		978.301	-0.196651	0.139852	-1.40614	0.159684	0.314367		978.301	-0.602092	0.147768	-4.07456	4.61009e-05	0.000115549
C33H5.11	1629.79	1614.1	1382.19	1348.15	1215.65	1138.11	1124.39	1094.95	1164.39	1555.56	1697.82	1597.11	9233.56	8781.84	8561.62	6697.2	8977.04	6173.96	815.558	1032.45	942.641	1898.19	1920.12	1761.99		3056.6	-0.32122	0.124079	-2.58884	0.00962996	0.0193457		3056.6	0.519544	0.124916	4.15913	3.1946e-05	0.000111488		3056.6	-0.282514	0.121378	-2.32756	0.0199356	0.0720368		3056.6	1.00039	0.125935	7.94374	1.96179e-15	1.23417e-14
C33H5.10	2193.51	1657.84	921.462	1110.29	1018.87	925.961	422.276	347.328	441.21	318.91	354.362	319.027	636.657	591.49	659.462	626.812	760.735	718.517	331.9	332.421	327.674	460.31	476.51	454.283		683.659	-0.643017	0.1931	-3.32996	0.000868582	0.00230517		683.659	-0.287097	0.200447	-1.43228	0.152063	0.230412		683.659	0.158048	0.196184	0.805609	0.420469	0.59919		683.659	0.487848	0.201397	2.42232	0.0154217	0.0260996
C33H5.9	825.282	828.482	640.946	805.257	821.321	719.394	840.512	871.884	839.82	1165.67	1141.94	1154.01	1456.96	1393.48	1505.27	1243.74	1523.32	1627.23	765.336	956.013	935.718	1011.97	1130.24	1089.56		1053.89	0.0329081	0.117094	0.281041	0.778679	0.825273		1053.89	0.439695	0.116768	3.76555	0.000166181	0.000518855		1053.89	0.0125227	0.114798	0.109084	0.913136	0.953815		1053.89	0.283221	0.117822	2.40381	0.0162252	0.0273375
C33H5.6	1758.21	1254.53	751.032	717.541	626.879	551.11	391.97	328.994	438.167	389.89	404.985	413.554	723.381	671.478	646.004	551.674	757.958	570.587	381.03	481.646	516.895	455.565	489.42	435.104		612.817	-0.988924	0.209171	-4.72784	2.26926e-06	1.13907e-05		612.817	0.0600825	0.21429	0.280379	0.779187	0.83735		612.817	-0.117843	0.211076	-0.558297	0.576642	0.729519		612.817	0.00101402	0.214311	0.00473153	0.996225	1
C33H5.7	2457.9	1839.81	1308.8	1287.31	1200.09	1088.66	1387.05	1259.95	1366.23	1198.66	1136.1	1127.43	1409.01	1339.8	1648.14	1113.23	1477.97	1255.29	735.858	997.263	813.417	696.397	670.165	692.811		1229.47	-0.648214	0.168059	-3.85706	0.000114759	0.000375912		1229.47	-0.213103	0.169049	-1.2606	0.207454	0.298278		1229.47	-0.192769	0.168775	-1.14217	0.253384	0.430494		1229.47	-0.305846	0.172047	-1.77769	0.0754556	0.109503
C46A5.9	4938.47	5708.39	5096.58	3326.92	3118.84	2776.29	6426.08	6498.39	6667.85	6679.11	6267.53	6438.64	4908.58	5032.93	5525.2	3466.25	3845.32	3802.86	3210.92	5009.36	4631.28	2842.53	2809.76	2682.54		4654.61	-0.771599	0.122491	-6.29923	2.99137e-10	4.45056e-09		4654.61	-0.0153322	0.122162	-0.125507	0.900122	0.931059		4654.61	-0.476723	0.122617	-3.88791	0.00010111	0.00135532		4654.61	-0.624444	0.12326	-5.06608	4.06082e-07	1.28694e-06
C46A5.8	92.5373	75.237	53.0045	109.844	103.443	121.228	12.1228	20.3711	22.3141	40.9884	47.7026	26.5856	12.2434	11.5772	14.4937	17.7959	24.0622	33.8126	36.0287	20.6247	16.153	35.591	46.9468	33.5618		42.8445	0.603946	0.253918	2.37851	0.0173829	0.0325639		42.8445	1.07351	0.328026	3.27264	0.00106549	0.0028646		42.8445	0.975164	0.367216	2.65556	0.00791774	0.0366718		42.8445	0.664789	0.324404	2.04926	0.0404366	0.0624577
C46A5.6	817.728	629.891	383.263	300.292	285.44	293.5	508.146	399.274	563.937	339.904	328.077	343.644	483.614	442.039	400.647	455.773	522.889	472.319	68.782	99.4836	62.3043	27.2864	36.3837	28.7672		345.558	-1.05699	0.201902	-5.23515	1.64855e-07	1.09398e-06		345.558	-0.540526	0.203377	-2.65775	0.00786631	0.0176573		345.558	0.129799	0.202347	0.641465	0.52122	0.687531		345.558	-1.31439	0.273897	-4.79883	1.59597e-06	4.74847e-06
C46A5.3	3458.82	3223.82	3452.63	3397.25	3671.06	4008.51	3148.89	3021.04	3250.75	3040.14	3260.32	3134.15	3088.4	3098.48	3454.67	3751.97	3931.39	4390.35	5877.04	3403.07	3905.55	5407.46	6231.01	5604.82		3842.15	0.128157	0.14169	0.90449	0.365736	0.449407		3842.15	0.00213897	0.142088	0.0150538	0.987989	0.993752		3842.15	0.324469	0.141922	2.28625	0.0222398	0.0775205		3842.15	0.386813	0.141678	2.73023	0.00632901	0.0115235
C50F7.1	59.4883	53.3658	57.0817	69.5414	73.11	78.9579	9.09208	12.2227	6.08566	18.9946	18.4969	13.7851	53.0547	46.3088	42.4458	58.3311	86.0685	65.5119	15.2849	21.8379	24.2294	23.7273	26.9944	28.7672		40.116	0.38365	0.201627	1.90277	0.0570704	0.0917741		40.116	0.904429	0.373648	2.42054	0.0154974	0.0322665		40.116	0.569573	0.217895	2.61398	0.00894952	0.0398899		40.116	0.379957	0.304635	1.24725	0.212305	0.273752
C50F7.3	0.944258	0	1.63091	0.790243	0.777766	0.797555	0	1.01856	0	0	0	1.9693	0	0	0	0.988662	0	0	0	0	0	0	0	1.19863		0.421495	-0.13132	2.04883	-0.0640952	0.948894	NA		0.421495	0.853842	2.28653	0.373423	0.708833	0.780616		0.421495	0.894641	2.36102	0.378921	0.704746	NA		0.421495	1.00415	2.36102	0.425305	0.670615	0.728829
C50F7.6	395.644	286.95	231.589	395.121	352.328	376.446	358.632	321.864	303.269	129.963	146.028	129.974	187.732	218.915	267.098	293.633	233.218	290.577	253.292	208.673	235.372	262.187	339.19	255.309		269.708	0.300467	0.171363	1.7534	0.0795339	0.1228		269.708	-1.27678	0.181942	-7.01752	2.25836e-12	1.73775e-11		269.708	0.277993	0.177836	1.5632	0.118007	0.253836		269.708	0.296165	0.179504	1.64991	0.0989614	0.139428
F13E9.13	272.891	223.086	169.614	226.009	201.441	169.879	141.432	134.449	145.041	72.9793	94.4316	98.4652	318.328	341.001	284.697	319.338	383.144	331.786	247.834	212.313	234.218	136.432	153.751	125.857		209.934	-0.152422	0.160033	-0.952444	0.340872	0.423259		209.934	-0.662121	0.181225	-3.65359	0.000258597	0.00077725		209.934	0.132592	0.156165	0.849047	0.395855	0.574786		209.934	-0.739585	0.171747	-4.30623	1.66057e-05	4.40669e-05
F13E9.6	389.979	312.321	154.936	132.761	97.9985	113.253	72.7366	60.0948	80.1278	82.9765	109.034	77.7875	66.3184	46.3088	48.6574	57.3424	54.6026	28.5294	2.18356	3.63964	4.61513	0	0	0		83.1751	-1.31579	0.284608	-4.62316	3.77943e-06	1.77383e-05		83.1751	0.341521	0.302678	1.12833	0.25918	0.357599		83.1751	-0.194982	0.31948	-0.610311	0.541656	0.702695		83.1751	-3.98556	1.30105	-3.06334	0.00218881	0.0043089
F13E9.12	15.1081	11.373	7.33908	19.7561	17.1109	18.3438	45.4604	44.8165	27.3855	38.989	50.6231	42.34	3.06085	1.05247	1.03526	1.97732	1.85094	2.11329	14.1931	2.42643	5.76891	7.1182	8.21568	15.5823		16.7933	0.721899	0.389276	1.85447	0.0636724	0.101036		16.7933	0.165878	0.317494	0.522459	0.601351	0.690757		16.7933	0.194899	0.911411	0.213844	0.830669	0.905552		16.7933	0.432866	0.502119	0.862079	0.388644	0.459648
F13E9.1	787.511	807.486	649.101	572.136	516.437	531.969	232.353	221.027	231.255	232.934	209.307	222.531	348.937	311.532	338.531	303.519	280.417	256.764	265.302	337.274	305.752	349.978	361.49	267.296		372.535	-0.468951	0.118398	-3.96081	7.46949e-05	0.000256654		372.535	-0.0427346	0.135505	-0.315372	0.752479	0.81593		372.535	-0.248331	0.129603	-1.91609	0.0553538	0.148945		372.535	0.109999	0.131743	0.834951	0.403745	0.474329
F13E9.11	4681.63	4520.34	4387.95	6892.5	6703.57	6554.3	13378.5	15161.2	12926.9	8515.59	8778.24	8954.42	10091.6	10825.7	9713.87	10517.4	9639.67	8953.99	11058.6	9259.26	10661	6023.18	5468.12	5685.12		8723.03	0.568355	0.0851497	6.67477	2.47622e-11	5.2183e-10		8723.03	-0.659721	0.0846382	-7.7946	6.46116e-15	6.35809e-14		8723.03	-0.0733793	0.0847097	-0.866244	0.386356	0.565157		8723.03	-0.850955	0.0851806	-9.99001	1.68567e-23	1.69393e-22
T11G6.8	4628.75	4108.29	3149.28	2846.45	2655.29	2452.48	3849.99	3679.03	3955.68	3909.89	3793.81	3722.97	3010.86	3263.72	3009.51	2408.38	2436.76	1901.96	2965.27	4492.54	3910.17	3693.16	3868.41	3635.46		3389.5	-0.579301	0.141846	-4.08402	4.42639e-05	0.000160311		3389.5	-0.00731207	0.141858	-0.0515451	0.958891	0.975608		3389.5	-0.46025	0.14247	-3.23049	0.00123578	0.00934781		3389.5	-0.0216381	0.142098	-0.152276	0.878969	0.907947
R13.2	25.495	28.87	19.5709	24.4975	17.8886	29.5095	4.04092	6.11134	4.0571	1.99943	7.78817	0.984652	3.06085	1.05247	3.10579	0	1.85094	0	1.09178	0	2.30757	1.18637	2.34734	0		7.78401	-0.038772	0.404451	-0.0958631	0.923629	0.942895		7.78401	-0.391535	0.673917	-0.580983	0.561252	0.657057		7.78401	-1.88033	1.20744	-1.55729	0.119402	0.255182		7.78401	0.0444866	1.22672	0.0362648	0.971071	0.981462
R13.4	3269.02	4512.47	6160.75	4792.82	5073.37	4745.45	12962.3	13588.6	12331.6	12391.5	11815.6	12697.1	3762.81	4046.76	3892.59	3631.36	3163.25	3851.46	4507.95	4543.49	4638.21	5554.57	5269.77	5327.93		6522.11	0.0673863	0.14455	0.46618	0.641087	0.708885		6522.11	-0.0753331	0.144088	-0.522828	0.601094	0.690671		6522.11	-0.136557	0.145014	-0.941678	0.346357	0.525627		6522.11	0.238654	0.144843	1.64768	0.0994189	0.139995
C06G8.3	210.57	198.591	233.22	289.229	246.552	270.371	797.072	854.569	741.436	754.786	771.029	731.596	516.263	495.715	517.631	677.234	602.48	546.284	341.726	262.054	288.446	473.36	483.552	423.118		488.62	0.326061	0.119096	2.73781	0.00618501	0.0130489		488.62	-0.0841556	0.105357	-0.798765	0.424427	0.529975		488.62	0.256039	0.10884	2.35244	0.0186505	0.0687229		488.62	0.626909	0.117391	5.34034	9.27738e-08	3.15497e-07
C06G8.2	122.754	174.095	251.16	179.385	230.219	246.444	132.34	153.802	156.198	377.893	381.62	444.078	164.266	157.871	163.572	226.404	198.976	166.95	307.881	188.048	173.067	355.91	393.179	411.132		239.885	0.256144	0.216306	1.18417	0.236345	0.311401		239.885	1.44418	0.217805	6.63062	3.34277e-11	2.28689e-10		239.885	0.287023	0.22108	1.29827	0.194193	0.359587		239.885	0.792257	0.216032	3.66731	0.000245113	0.000558796
C06G8.1	428.693	390.183	307.426	277.375	346.884	295.893	571.791	584.651	569.009	572.838	474.105	556.328	484.635	387.31	345.778	392.499	470.138	502.962	354.828	422.199	459.206	141.178	123.235	118.665		399.075	-0.289888	0.152649	-1.89905	0.0575584	0.0924588		399.075	-0.10608	0.14966	-0.708807	0.478444	0.582938		399.075	0.16477	0.15223	1.08237	0.279087	0.457224		399.075	-1.68948	0.168168	-10.0464	9.53082e-24	9.74532e-23
T25B9.3	314.438	226.586	158.198	409.346	390.439	354.114	141.432	122.227	126.784	99.9717	87.6169	95.5112	195.894	178.921	141.831	188.835	224.889	175.403	137.564	107.976	143.069	121.009	117.367	107.877		181.971	0.726253	0.18477	3.93058	8.47416e-05	0.000287851		181.971	-0.464148	0.206774	-2.24471	0.0247868	0.0486817		181.971	0.190765	0.194331	0.981648	0.326273	0.505887		181.971	-0.168013	0.20831	-0.806554	0.419924	0.490825
ZC168.5	57.5998	51.6161	83.9917	116.166	105.776	164.296	164.668	225.101	115.627	4884.62	5823.61	5912.83	137.738	143.136	209.123	369.76	340.572	554.737	283.862	320.289	164.991	17084.9	16599.2	19071.5		3041.07	0.995674	0.271709	3.66448	0.000247837	0.000752208		3041.07	5.03955	0.253863	19.8514	1.07087e-87	1.93445e-85		3041.07	1.36754	0.257247	5.31608	1.06026e-07	4.83212e-06		3041.07	6.10024	0.251619	24.244	7.65642e-130	1.29087e-127
ZC168.3	2703.41	2125.01	1494.73	1100.81	1063.98	892.464	3037.76	2759.27	3174.68	3430.03	3565.04	3593.98	979.472	830.402	1019.73	717.769	966.189	724.857	318.799	547.16	452.283	191.005	215.955	177.398		1503.42	-1.04805	0.188532	-5.55899	2.71347e-08	2.21576e-07		1503.42	0.239116	0.187477	1.27544	0.202152	0.292194		1503.42	-0.231886	0.190619	-1.21649	0.223799	0.394775		1503.42	-1.17224	0.201902	-5.80599	6.39879e-09	2.42254e-08
ZC168.1	1691.17	2027.9	1816.01	2165.27	2087.52	2039.35	1230.46	1350.61	1120.77	969.726	1052.38	1032.9	2317.06	2420.69	2191.65	2220.54	2283.13	2305.59	1259.91	1175.61	1220.7	1863.78	1976.46	1722.44		1730.9	0.184708	0.0840529	2.19753	0.0279829	0.0492108		1730.9	-0.276949	0.0878409	-3.15285	0.00161685	0.00419097		1730.9	-0.0252305	0.0841891	-0.299689	0.764415	0.865142		1730.9	0.605216	0.0870276	6.95429	3.54333e-12	1.76284e-11
R102.6	15.1081	20.1215	17.1245	48.2048	26.444	40.6753	56.5729	56.0206	56.7995	34.9901	30.1792	31.5089	41.8316	25.2594	34.1637	39.5465	42.5715	57.0587	18.5602	13.3454	3.46135	27.2864	18.7787	29.9659		32.7324	1.13561	0.301949	3.76093	0.00016928	0.000531564		32.7324	-0.809609	0.275422	-2.93952	0.00328717	0.00800891		32.7324	0.452953	0.279753	1.61912	0.105422	0.234343		32.7324	1.09348	0.376803	2.90198	0.00370808	0.00700878
R102.5	3405.94	3254.44	2733.4	2411.03	2296.74	2317.69	2923.61	2789.83	2959.66	12651.4	13497.9	12236.3	4545.36	4483.54	4569.65	4383.73	5060.46	5298.01	855.954	1141.64	899.951	6972.27	7256.79	8119.55		4877.7	-0.41886	0.106849	-3.9201	8.85107e-05	0.000298608		4877.7	2.14595	0.106233	20.2004	9.71182e-91	2.04677e-88		4877.7	0.116454	0.10624	1.09615	0.273015	0.4496		4877.7	2.94825	0.109213	26.9953	1.67608e-160	4.70979e-158
R102.4	586.384	445.298	397.941	709.638	697.656	700.253	516.228	499.093	493.952	334.905	330.997	293.426	437.702	479.928	425.493	559.583	525.666	536.775	504.401	350.619	431.515	540.983	511.72	532.194		493.431	0.562074	0.127697	4.40161	1.07449e-05	4.51589e-05		493.431	-0.653803	0.133365	-4.90237	9.46853e-07	4.02678e-06		493.431	0.272243	0.130858	2.08044	0.0374851	0.113582		493.431	0.298982	0.132921	2.24931	0.0244925	0.0397655
K08C7.6	415.474	323.694	312.319	563.443	499.326	663.565	390.959	380.94	403.682	285.919	361.177	307.211	410.154	336.792	361.307	477.524	537.697	612.853	266.394	131.027	159.222	88.9775	61.0308	57.5345		350.343	0.716153	0.193851	3.69435	0.000220449	0.000676535		350.343	-0.300692	0.197065	-1.52585	0.127047	0.198456		350.343	0.554425	0.195192	2.84041	0.00450558	0.0244091		350.343	-1.42693	0.226013	-6.31346	2.72869e-10	1.16372e-09
K08C7.3	6212.28	10626.8	17035.6	7831.31	8326.76	6865.35	18489.2	19501.3	18349.3	15612.6	13361.6	15238.5	23383.9	25761.4	19975.4	17006	11249.1	18565.2	7041.97	8938.97	9522.17	10220.5	10268.4	10856		13760	-0.557169	0.23416	-2.37944	0.0173391	0.03249		13760	-0.349697	0.234072	-1.49398	0.135182	0.208999		13760	-0.562007	0.234053	-2.40119	0.0163416	0.0622262		13760	0.297582	0.234262	1.2703	0.203979	0.264229
K08C7.7	91.5931	62.9891	70.129	128.81	127.554	115.645	187.903	218.99	222.126	284.919	330.024	270.779	1081.5	961.961	826.14	902.649	1214.21	960.488	350.461	357.898	432.669	510.137	570.403	485.447		448.56	0.732287	0.176196	4.15608	3.23751e-05	0.000121268		448.56	0.494008	0.155433	3.17827	0.00148157	0.00387075		448.56	0.101298	0.141092	0.717952	0.472787	0.644404		448.56	0.456971	0.14888	3.06939	0.00214493	0.0042302
F56C4.3	57.5998	47.2418	49.7426	72.7023	74.6655	78.9579	128.299	136.487	129.827	238.932	222.936	200.869	75.501	81.0405	91.1031	103.81	85.1431	71.8517	116.82	82.4986	92.3026	147.109	144.361	160.617		112.101	0.553377	0.179406	3.0845	0.00203895	0.00494709		112.101	0.747879	0.14682	5.09387	3.50836e-07	1.56576e-06		112.101	0.0776131	0.172315	0.450413	0.652413	0.785178		112.101	0.627258	0.163593	3.83426	0.000125942	0.000298135
F56C4.2	3.77703	4.37424	0.815453	5.5317	0	2.39266	0	0	0	0.999717	0	0.984652	3.06085	1.05247	7.24684	4.94331	3.70187	6.33986	63.3231	54.5947	38.0748	65.2501	56.3361	76.7126		16.6463	-0.155176	0.705339	-0.220002	0.82587	0.863599		16.6463	1.81699	1.58433	1.14685	0.251445	0.34927		16.6463	0.382942	0.64027	0.598095	0.549777	0.70822		16.6463	0.344613	0.331608	1.03922	0.298703	0.36665
F56C4.1	71.7636	68.2382	39.9572	45.0438	41.2216	43.068	131.33	145.654	116.642	196.944	220.016	203.823	67.3387	43.1514	55.9042	55.3651	67.5592	58.1154	31.6616	16.985	18.4605	73.5547	51.6414	69.5208		80.54	-0.468745	0.223084	-2.1012	0.0356234	0.0606968		80.54	0.657467	0.188541	3.48712	0.000488249	0.00140476		80.54	0.122374	0.226217	0.54096	0.588535	0.737768		80.54	1.52396	0.273814	5.56567	2.61153e-08	9.34608e-08
R09H10.5	1060.4	1475	2206.62	1790.69	2005.08	1947.63	2585.18	2716.49	2604.66	1764.5	1667.64	1902.35	2302.78	2476.47	2548.82	2984.77	2128.58	3051.58	1847.29	1141.64	1418	661.992	673.686	771.921		1905.57	0.275912	0.198036	1.39324	0.163548	0.228149		1905.57	-0.567662	0.197988	-2.86716	0.00414172	0.00990331		1905.57	0.155878	0.197722	0.788367	0.430482	0.607995		1905.57	-1.06455	0.200657	-5.3053	1.12486e-07	3.79471e-07
R09H10.4	205.848	245.833	415.881	266.312	346.884	335.771	281.854	248.528	264.726	2636.25	2410.44	2501.02	391.789	377.838	379.941	566.504	544.175	605.456	739.133	559.292	551.508	3535.37	3202.94	3178.78		1033	0.126236	0.180882	0.697892	0.485245	0.568373		1033	3.24677	0.178367	18.2028	4.90589e-74	6.2035e-72		1033	0.577777	0.178785	3.23168	0.00123063	0.00934072		1033	2.42183	0.17445	13.8826	8.07147e-44	1.98182e-42
R09H10.6	16.0524	4.37424	7.33908	15.8049	10.8887	17.5462	3.03069	2.03711	2.02855	0	0	1.9693	14.284	17.8921	14.4937	15.8186	29.615	14.793	4.36711	4.85286	2.30757	9.49093	7.04201	5.99317		9.25088	0.689668	0.460689	1.49704	0.134384	0.192914		9.25088	-1.84839	1.20275	-1.5368	0.124343	0.194755		9.25088	0.377724	0.434447	0.869438	0.384608	0.563391		9.25088	0.969005	0.652892	1.48417	0.137763	0.186978
C43F9.7	12.2754	4.37424	3.26181	16.5951	14.7776	12.7609	2.02046	7.1299	6.08566	92.9737	88.5905	80.7415	6.1217	8.41979	7.24684	12.8526	16.6584	6.33986	13.1013	6.06607	3.46135	47.4546	21.126	46.7468		22.3826	1.18235	0.462532	2.55626	0.0105805	0.0210114		22.3826	4.10715	0.479121	8.57225	1.0148e-17	1.27051e-16		22.3826	0.735921	0.48873	1.50578	0.132123	0.273783		22.3826	2.33094	0.457251	5.09773	3.43748e-07	1.09534e-06
C43F9.6	0	0	0	0	3.11106	0	2.02046	6.11134	1.01428	2.99915	7.78817	4.92326	0	1.05247	0	2.96599	2.7764	1.05664	1.09178	0	0	2.37273	1.17367	4.79454		1.8855	2.69787	1.57397	1.71406	0.0865176	NA		1.8855	0.78353	0.963545	0.813175	0.416118	0.521316		1.8855	2.62273	1.50154	1.7467	0.0806895	NA		1.8855	2.74881	1.5004	1.83205	0.0669435	0.0987749
C43F9.5	14.1639	10.4982	21.2018	23.7073	13.222	19.1413	24.2455	16.2969	23.3283	51.9853	50.6231	37.4168	62.2373	43.1514	42.4458	55.3651	63.8573	86.6447	44.7629	38.8229	31.1521	65.2501	46.9468	63.5276		39.5831	0.27805	0.330837	0.840444	0.400659	0.484412		39.5831	1.13184	0.297296	3.80713	0.00014059	0.000443885		39.5831	0.473024	0.255507	1.85131	0.0641247	0.165515		39.5831	0.612277	0.274962	2.22677	0.0259626	0.041955
C43F9.4	0	0	0	0	0.777766	0.797555	21.2148	24.4454	20.2855	11.9966	12.6558	13.7851	1.02028	1.05247	1.03526	0	2.7764	2.11329	0	2.42643	3.46135	0	0	0		4.9935	1.70469	1.60038	1.06518	0.286794	0.367015		4.9935	-0.778494	0.46721	-1.66626	0.0956614	0.156684		4.9935	0.665656	1.11523	0.596879	0.550588	NA		4.9935	-3.1407	1.39121	-2.25753	0.023975	0.0390006
C43F9.9	201.127	206.464	234.851	350.868	361.661	387.612	203.056	224.082	200.827	260.926	280.374	268.81	1536.55	1368.22	1145	1629.32	1822.25	1736.06	242.375	146.799	168.452	107.959	92.7198	82.7058		552.461	0.774624	0.145987	5.30612	1.11984e-07	7.85896e-07		552.461	0.367595	0.151247	2.43043	0.0150809	0.031529		552.461	0.357255	0.133829	2.66949	0.00759665	0.0356869		552.461	-0.980668	0.173143	-5.66391	1.47958e-08	5.423e-08
F01G10.8	960.311	810.11	677.642	795.775	808.877	756.879	1720.42	1817.1	1622.84	1238.65	1143.89	1115.61	2268.09	2481.73	2267.23	2093	1985.13	2183.02	1616.92	1260.53	1539.15	1293.14	1314.51	1400.01		1465.44	-0.0504733	0.113908	-0.443105	0.65769	0.722148		1465.44	-0.560927	0.111932	-5.01131	5.40611e-07	2.35861e-06		1465.44	-0.164564	0.110316	-1.49176	0.135763	0.279026		1465.44	-0.140734	0.11266	-1.2492	0.211592	0.272926
F01G10.9	285.166	347.315	342.49	528.672	522.659	488.103	608.159	730.305	633.922	118.966	159.658	156.56	209.158	223.124	230.864	262.984	191.572	301.143	581.918	462.235	464.974	703.515	712.417	701.201		415.295	0.657876	0.142415	4.61942	3.84818e-06	1.80155e-05		415.295	-2.17955	0.152078	-14.3318	1.38496e-46	7.61426e-45		415.295	0.185292	0.152734	1.21317	0.225064	0.396044		415.295	0.487466	0.14177	3.43843	0.000585108	0.00126007
Y43C5A.3	1.88852	2.62455	0.815453	3.95121	3.88883	7.17799	2.02046	3.05567	1.01428	53.9847	72.0406	68.9256	10.2028	4.20989	4.14105	18.7846	22.2112	13.7364	29.478	16.985	17.3067	219.478	249.991	273.289		45.8834	1.51205	0.699439	2.1618	0.0306333	0.0532799		45.8834	5.00212	0.624823	8.00566	1.18826e-15	1.24521e-14		45.8834	1.5647	0.431302	3.62785	0.000285796	0.0030291		45.8834	3.53138	0.271356	13.0139	1.02055e-38	2.07585e-37
Y43C5A.7	29.272	28.87	14.6782	66.3804	57.5547	65.3995	43.4399	59.0763	30.4283	35.9898	38.9409	47.2633	11.2231	7.36732	12.4232	6.92064	9.25468	23.2461	43.6711	16.985	26.537	58.1319	73.9411	69.5208		36.5215	1.38719	0.321039	4.32094	1.55366e-05	6.2516e-05		36.5215	-0.121227	0.319147	-0.379846	0.70406	0.776749		36.5215	0.323532	0.437666	0.739222	0.459772	0.634493		36.5215	1.19898	0.329743	3.63611	0.000276789	0.000627426
Y43C5A.5	3438.99	2427.71	1401.76	1918.71	1732.86	1621.43	1298.15	1485.06	1449.4	1180.67	1314.25	1172.72	846.835	764.096	871.691	777.089	777.393	588.55	1837.46	2113.42	1689.14	1955.13	2004.63	1818.33		1520.23	-0.46265	0.200633	-2.30595	0.0211132	0.038666		1520.23	-0.206669	0.201864	-1.0238	0.30593	0.409508		1520.23	-0.211851	0.203766	-1.03967	0.298491	0.477114		1520.23	0.0349786	0.201354	0.173717	0.862088	0.894511
Y43C5A.6	2003.72	1700.71	1076.4	865.316	830.654	705.836	1025.38	921.794	1032.53	1115.68	1079.64	1155.98	1123.33	1107.2	1256.81	824.544	1060.59	576.927	1313.41	2592.64	1818.36	1722.6	1639.62	1583.4		1255.54	-0.992799	0.222199	-4.46806	7.89308e-06	3.41574e-05		1255.54	0.169538	0.222772	0.761039	0.446634	0.552611		1255.54	-0.501639	0.223073	-2.24876	0.0245276	0.0826885		1255.54	-0.210684	0.221868	-0.949595	0.342318	0.41251
R09E10.7	2874.32	4067.17	6119.16	3628.8	3506.17	3250.83	6631.15	6182.64	6677.99	5468.45	4889.03	5297.43	6578.79	7626.22	7529.47	5361.52	4561.63	5058.15	5309.31	8183.13	7137.3	6283	6221.62	6183.76		5609.46	-0.330826	0.18474	-1.79077	0.0733308	0.114219		5609.46	-0.316258	0.184581	-1.71338	0.0866428	0.143968		5609.46	-0.536842	0.184574	-2.90854	0.00363122	0.0209319		5609.46	-0.142513	0.184606	-0.771984	0.440124	0.511131
R09E10.6	41.5474	50.7412	52.189	33.1902	32.6662	41.4728	25.2558	21.3897	20.2855	78.9776	72.0406	73.8489	23.4665	27.3643	27.9521	29.6599	23.1367	22.1895	5.45889	4.85286	12.6916	45.0819	45.7731	75.514		36.9478	-0.433251	0.236186	-1.83436	0.0666002	0.105055		36.9478	1.74785	0.261828	6.67557	2.46271e-11	1.72049e-10		36.9478	-0.069774	0.287555	-0.242645	0.80828	0.892706		36.9478	2.8523	0.383189	7.44359	9.79868e-14	5.41856e-13
K11E8.1	3046.18	3781.1	5673.11	5016.46	5435.03	5448.1	4961.24	5333.16	4859.4	4532.72	4271.81	4512.66	3798.52	4285.67	4047.88	4982.86	3913.8	5498.77	2511.09	1953.28	1894.51	2134.27	2292.18	2399.67		4024.31	0.346791	0.168135	2.06257	0.0391537	0.0658225		4024.31	-0.186393	0.168266	-1.10773	0.26798	0.367595		4024.31	0.246691	0.168348	1.46536	0.142821	0.289695		4024.31	0.102111	0.169585	0.60212	0.547094	0.616486
T09A12.2	156.747	124.229	70.9444	293.18	251.218	294.298	95.9719	95.7443	105.485	110.969	145.055	129.974	573.399	528.342	506.244	637.687	805.157	532.548	733.675	774.031	711.884	784.188	815.7	759.934		418.192	1.25963	0.18949	6.64749	2.98133e-11	5.91417e-10		418.192	0.377609	0.202865	1.86138	0.0626902	0.109391		418.192	0.297724	0.176406	1.68772	0.0914656	0.212023		418.192	0.0885046	0.175679	0.503786	0.614412	0.677254
T09A12.4	1503.26	1732.2	1877.17	2081.5	2260.97	2105.54	2352.83	2300.92	2258.79	2108.4	2067.76	2131.77	1770.19	1705.01	2114.01	1607.56	1567.74	1331.37	4170.59	3665.12	4083.24	4267.36	4090.24	4577.59		2488.8	0.334271	0.100828	3.31527	0.000915548	0.00241602		2488.8	-0.132058	0.100921	-1.30852	0.190697	0.278341		2488.8	-0.31016	0.101967	-3.04177	0.00235192	0.0150046		2488.8	0.117891	0.0997325	1.18208	0.237175	0.301415
K07H8.6	3.77703	1.7497	5.70817	1.58049	8.55543	11.9633	263.67	286.214	239.369	117.967	103.193	156.56	34.6896	32.6267	30.0226	60.3084	82.3667	68.6818	18.5602	14.5586	23.0757	29.6592	17.605	14.3836		67.7852	0.958734	0.51987	1.84418	0.0651569	0.103106		67.7852	-1.06327	0.208994	-5.08759	3.62644e-07	1.61656e-06		67.7852	1.12051	0.2597	4.31465	1.59857e-05	0.00032652		67.7852	0.130559	0.343722	0.379838	0.704066	0.758233
K07H8.9	66.0981	62.1143	61.159	37.9317	40.4438	31.9022	42.4297	42.7794	52.7424	72.9793	64.2524	52.1866	60.1967	77.8831	93.1737	39.5465	71.261	42.2657	51.3136	90.9911	71.5345	13.05	8.21568	5.99317		52.1851	-0.778581	0.253067	-3.07658	0.00209387	0.00506053		52.1851	0.457049	0.256243	1.78365	0.0744805	0.126587		52.1851	-0.587471	0.249457	-2.355	0.0185226	0.0684198		52.1851	-2.96563	0.375876	-7.88991	3.02407e-15	1.87909e-14
K07H8.10	9215.02	10405.5	10293.5	5975.82	5842.58	5783.87	7180.72	7838.81	6742.91	4232.8	3550.43	4602.26	6685.92	6768.46	5896.86	4565.64	4019.31	4933.47	3236.03	3859.24	3935.55	4514.12	4993.96	4522.45		5816.46	-0.765097	0.109279	-7.00132	2.53562e-12	6.98612e-11		5816.46	-0.813211	0.109774	-7.40807	1.28147e-13	1.10968e-12		5816.46	-0.517659	0.109779	-4.71546	2.4116e-06	7.32725e-05		5816.46	0.347199	0.110368	3.14583	0.00165614	0.00332147
K07H8.3	2849.77	1954.41	1323.48	2798.25	2246.19	2364.75	1808.31	1659.23	1690.8	1505.57	1765.97	1578.4	1880.38	1715.53	1785.83	1654.03	2064.72	1610.32	875.606	997.263	957.64	545.728	641.997	569.351		1618.48	0.274452	0.181131	1.51521	0.129719	0.187087		1618.48	-0.0889189	0.181992	-0.488587	0.625134	0.712467		1618.48	-0.0140162	0.181868	-0.0770678	0.93857	0.970947		1618.48	-0.68767	0.185854	-3.70006	0.000215547	0.000494813
K07H8.2	2118.92	2155.63	1923.65	1664.25	1693.2	1630.2	1662.84	1668.4	1779.04	1347.62	1496.3	1477.96	2713.95	2793.27	3366.67	2554.7	2922.63	2504.24	610.304	707.304	552.662	607.42	611.482	568.153		1713.78	-0.313283	0.100021	-3.13217	0.00173518	0.00427275		1713.78	-0.241678	0.101332	-2.385	0.017079	0.035059		1713.78	-0.152628	0.0994053	-1.53541	0.124682	0.26239		1713.78	-0.064753	0.10975	-0.590005	0.555187	0.623419
F35H10.7	827.17	843.354	645.839	511.287	545.214	524.791	586.944	490.944	551.766	645.817	686.333	604.576	544.831	527.289	548.689	421.17	521.038	445.903	543.705	684.253	591.891	589.624	575.098	582.536		585.003	-0.549741	0.115377	-4.76473	1.89107e-06	9.6685e-06		585.003	0.249043	0.117642	2.11694	0.0342646	0.0648006		585.003	-0.22259	0.119574	-1.86153	0.0626694	0.163209		585.003	-0.0576455	0.119235	-0.483462	0.628768	0.690071
F35H10.6	1520.26	1110.18	585.495	852.672	684.434	744.118	247.507	231.212	246.469	238.932	294.977	275.703	177.529	174.711	188.418	175.982	250.802	173.289	115.728	186.835	154.607	92.5366	104.457	123.459		372.93	-0.494809	0.234155	-2.11317	0.034586	0.0591732		372.93	0.158979	0.242871	0.654582	0.512737	0.613993		372.93	0.151793	0.246898	0.614801	0.538686	0.701321		372.93	-0.510877	0.257877	-1.98109	0.047581	0.0724748
F35H10.5	1493.82	1286.03	555.324	877.17	717.878	864.549	49.5013	33.6124	55.7852	50.9856	49.6496	50.2172	126.515	90.5127	108.703	84.0363	137.895	81.3615	150.665	239.003	194.989	85.4184	76.2885	61.1304		313.376	-0.438915	0.269152	-1.63073	0.102947	0.153287		313.376	0.11885	0.316273	0.375784	0.707077	0.779059		313.376	-0.100533	0.290903	-0.34559	0.729651	0.842669		313.376	-1.39017	0.293959	-4.72914	2.25476e-06	6.63058e-06
F35H10.10	1836.58	2495.94	3921.51	3669.1	3786.16	3812.31	5967.43	6261.07	5309.73	4822.63	4625.2	4774.58	6698.16	7475.72	7334.84	9422.94	6264.49	8110.79	5988.4	4255.96	4521.67	1991.91	1923.64	1971.75		4885.11	0.44869	0.192762	2.32769	0.0199287	0.0367499		4885.11	-0.302339	0.192496	-1.57062	0.11627	0.184163		4885.11	0.145903	0.192294	0.758749	0.448002	0.623724		4885.11	-1.32668	0.193318	-6.86269	6.7575e-12	3.28018e-11
F35H10.3	40.6031	25.3706	17.94	60.0585	50.5548	54.2337	27.2762	30.5567	20.2855	19.9943	36.9938	24.6163	28.5679	32.6267	33.1284	47.4558	49.9753	27.4727	9.826	8.4925	11.5378	24.9137	30.5154	20.3768		30.5572	0.987532	0.285484	3.45915	0.000541879	0.00150862		30.5572	0.0650824	0.318958	0.204047	0.838317	0.884728		30.5572	0.412444	0.298101	1.38357	0.16649	0.32435		30.5572	1.34302	0.402818	3.33407	0.000855859	0.00179791
F35H10.2	11.3311	6.12394	4.89272	13.4341	6.22213	19.1413	0	1.01856	3.04283	18.9946	14.6028	19.693	1.02028	0	1.03526	2.96599	3.70187	2.11329	14.1931	7.27929	19.6143	47.4546	56.3361	55.1372		13.7229	0.813068	0.46024	1.76662	0.0772923	0.119812		13.7229	3.71445	0.803435	4.62321	3.77843e-06	1.49229e-05		13.7229	2.09853	1.16597	1.79982	0.0718896	0.179062		13.7229	1.94467	0.400346	4.85748	1.18888e-06	3.58366e-06
Y43C5B.3	19.8294	11.373	21.2018	36.3512	33.4439	31.1046	5.05115	5.09278	9.12848	10.9969	9.73522	10.8312	1.02028	1.05247	2.07053	3.95465	0.925468	3.16993	0	1.21321	0	1.18637	0	2.39727		9.21374	0.944174	0.354956	2.65997	0.00781466	0.0161213		9.21374	0.711233	0.499516	1.42384	0.154491	0.233352		9.21374	0.934434	0.92461	1.01062	0.312196	0.49095		9.21374	1.52373	1.46835	1.03771	0.299404	0.367391
T09A12.3	28.3277	29.7449	43.219	37.1414	57.5547	42.2704	79.8082	85.5588	87.2277	104.97	110.008	117.174	99.9878	98.9325	77.6447	119.628	90.6959	105.664	104.811	65.5136	51.9202	148.296	159.619	139.042		86.865	0.427872	0.242482	1.76455	0.0776391	0.120299		86.865	0.39517	0.208463	1.89564	0.0580079	0.102589		86.865	0.190862	0.207942	0.917862	0.358691	0.53773		86.865	1.00232	0.212577	4.71509	2.41603e-06	7.08832e-06
C07G1.1	34.9376	37.6185	70.129	45.0438	47.4437	63.0068	24.2455	29.5381	16.2284	14.9958	13.6293	17.7237	24.4868	29.4693	30.0226	36.5805	18.5094	41.2091	64.4149	49.7418	44.9975	43.8956	29.3417	25.1713		35.5159	0.116334	0.295278	0.39398	0.693596	0.753125		35.5159	-0.595097	0.371941	-1.59998	0.109604	0.175213		35.5159	0.188997	0.333313	0.567026	0.570696	0.72508		35.5159	-0.695592	0.322533	-2.15665	0.0310327	0.0493182
C07G1.5	2066.98	2128.51	2413.74	1684.01	1770.2	1652.53	4320.76	4333.96	4410.07	5428.46	5118.78	5303.34	3928.09	4279.36	4028.21	3731.21	3354.82	3852.52	3015.49	4246.25	3929.78	3815.35	4086.72	3537.17		3601.51	-0.372324	0.106488	-3.4964	0.000471574	0.00133742		3601.51	0.278843	0.105037	2.6547	0.00793783	0.0177968		3601.51	-0.161796	0.105387	-1.53525	0.124722	0.262399		3601.51	0.0319346	0.105698	0.302131	0.762552	0.810179
C07G1.4	1872.46	2197.62	3044.9	2026.97	2174.63	2184.5	3536.82	3644.4	3820.78	3410.03	2956.59	3199.13	2983.31	3337.39	3585.12	3263.57	2445.09	3154.08	4434.8	4468.27	4400.53	4299.39	3617.25	3767.31		3242.71	-0.156358	0.142567	-1.09674	0.272757	0.351958		3242.71	-0.201832	0.14219	-1.41946	0.155766	0.235043		3242.71	-0.16068	0.142344	-1.12881	0.258976	0.435554		3242.71	-0.18729	0.142138	-1.31766	0.187617	0.245422
B0218.1	381.48	307.072	373.478	394.331	463.549	421.109	122.238	122.227	128.813	404.885	390.382	405.677	214.26	206.285	240.181	287.701	247.1	264.161	162.675	88.5647	99.2253	507.765	546.93	541.783		305.078	0.268481	0.135966	1.97463	0.0483106	0.0792849		305.078	1.68581	0.151156	11.1528	6.94071e-29	1.78008e-27		305.078	0.273485	0.146032	1.87278	0.0610994	0.15992		305.078	2.17997	0.154386	14.1203	2.84958e-45	7.30398e-44
B0218.2	182.242	175.845	185.923	205.463	159.442	181.842	319.233	302.511	329.64	366.896	346.574	396.815	531.568	532.552	684.309	522.014	568.237	481.829	281.679	339.7	244.602	527.933	526.977	544.18		372.417	0.0067227	0.1396	0.048157	0.961591	0.971517		372.417	0.222741	0.131141	1.69849	0.0894155	0.148089		372.417	-0.152523	0.125193	-1.2183	0.22311	0.394023		372.417	0.886285	0.132086	6.7099	1.94763e-11	9.1327e-11
T21B4.4	42.4916	44.6173	59.5281	71.9121	73.11	85.3383	27.2762	31.5753	30.4283	49.9859	48.6761	37.4168	18.3651	25.2594	22.7758	16.8073	24.9876	27.4727	33.8451	27.9039	47.3051	71.182	45.7731	61.1304		42.7151	0.645693	0.218697	2.95246	0.00315254	0.00725835		42.7151	0.608036	0.258919	2.34836	0.0188562	0.0383133		42.7151	0.060329	0.300928	0.200477	0.841108	0.911414		42.7151	0.704595	0.253223	2.7825	0.00539411	0.00994051
W07G4.6	64.2096	56.8652	89.6998	107.473	145.442	125.216	213.159	247.509	207.927	112.968	153.816	102.404	110.191	115.772	112.844	190.812	224.889	156.383	222.723	158.931	158.068	128.128	116.193	103.083		142.696	0.838801	0.204252	4.10669	4.01371e-05	0.000146722		142.696	-0.856173	0.19355	-4.42353	9.71e-06	3.62727e-05		142.696	0.758167	0.196741	3.85363	0.000116377	0.00149933		142.696	-0.637562	0.200725	-3.17629	0.00149174	0.00301246
W07G4.4	3085.84	3186.2	3190.05	2791.93	2806.18	2864.82	3400.44	3586.34	3418.11	3200.09	3238.91	3193.23	3725.05	3999.4	3823.23	4164.25	3635.24	3543.98	5610.65	6257.76	5681.23	8576.24	8813.08	9481.2		4386.39	-0.161105	0.0698441	-2.30664	0.0210748	0.0386146		4386.39	-0.111305	0.0700509	-1.58891	0.11208	0.178608		4386.39	-0.0256355	0.0697105	-0.367743	0.713065	0.830486		4386.39	0.614728	0.0687007	8.94792	3.62252e-19	2.9053e-18
C34B4.3	60.4325	60.3646	105.193	82.9755	70.7767	56.6264	52.532	44.8165	52.7424	112.968	115.849	81.7261	32.6491	29.4693	31.0579	61.2971	48.1243	61.2853	90.6175	52.1682	63.4581	158.973	180.745	202.569		79.5591	-0.109075	0.232702	-0.468733	0.639261	0.707745		79.5591	1.04882	0.242855	4.31872	1.56935e-05	5.70788e-05		79.5591	0.870224	0.271151	3.20937	0.00133025	0.00986793		79.5591	1.38923	0.233329	5.95396	2.61738e-09	1.02838e-08
F26D11.2	2.83277	1.7497	1.63091	2.37073	1.55553	1.59511	8.08185	8.14845	9.12848	1.99943	0.973522	0.984652	2.04057	0	2.07053	3.95465	0	4.22657	0	2.42643	1.15378	3.5591	2.34734	4.79454		2.81769	-0.155632	0.899934	-0.172937	0.862701	NA		2.81769	-2.68408	0.905176	-2.96525	0.00302433	0.00741615		2.81769	0.948117	0.997375	0.950613	0.341801	NA		2.81769	1.62251	1.06661	1.52118	0.128215	0.175685
F26D11.10	146.36	164.472	218.541	259.2	255.107	266.383	92.9412	116.115	117.656	169.952	183.022	154.59	55.0953	63.1484	74.5389	88.9796	63.8573	69.7384	378.847	275.4	286.138	421.16	396.7	508.221		201.09	0.557111	0.168176	3.31266	0.000924121	0.00243519		201.09	0.635827	0.18233	3.48722	0.000488063	0.00140476		201.09	0.206632	0.207802	0.994367	0.320044	0.499414		201.09	0.494124	0.16477	2.99887	0.00270982	0.00525816
F26D11.11	2828.05	3490.65	4396.11	3044.02	3045.73	2767.51	10573.1	10966.8	10619.5	12189.5	11544	12206.7	5517.69	5579.16	4921.64	4680.33	4404.3	4647.12	8950.39	11360.5	12076.6	11774.7	12302.4	11939.6		7742.76	-0.274989	0.126734	-2.16982	0.0300204	0.0524106		7742.76	0.160363	0.125811	1.27463	0.202439	0.292386		7742.76	-0.222253	0.126453	-1.7576	0.0788162	0.191321		7742.76	0.153279	0.12589	1.21757	0.223388	0.286098
Y97E10AL.3	2463.57	1754.95	1011.16	1603.4	1377.42	1349.46	477.839	414.553	528.438	315.911	342.68	307.211	323.43	289.43	277.45	289.678	366.485	277.897	528.42	861.383	598.813	227.782	213.608	251.713		685.529	-0.271842	0.221701	-1.22616	0.220137	0.293241		685.529	-0.556911	0.228108	-2.44143	0.0146292	0.0306606		685.529	0.069883	0.230325	0.303411	0.761577	0.863002		685.529	-1.52013	0.230635	-6.59106	4.36683e-11	2.00067e-10
Y97E10AL.2	3536.25	2712.03	1608.89	1941.63	1780.31	1650.14	1275.92	1330.23	1407.82	1397.6	1542.06	1431.68	862.139	816.72	861.339	744.463	908.81	743.877	859.229	957.227	909.181	1466.35	1558.63	1494.7		1408.22	-0.548131	0.175103	-3.13034	0.00174604	0.00429381		1408.22	0.123068	0.176403	0.697653	0.485394	0.588758		1408.22	-0.0832922	0.178413	-0.466851	0.640606	0.775835		1408.22	0.729785	0.177622	4.10865	3.97972e-05	0.000100446
Y97E10AL.1	9.44258	11.373	10.6009	6.32194	3.11106	16.7486	9.09208	18.334	27.3855	19.9943	18.4969	24.6163	8.16227	13.6822	6.21158	11.8639	12.0311	17.9629	8.73422	4.85286	13.8454	1.18637	10.563	5.99317		12.1086	-0.268804	0.521837	-0.515111	0.606475	0.680786		12.1086	0.20357	0.471678	0.431588	0.666041	0.744659		12.1086	0.574119	0.527043	1.08932	0.276013	0.453129		12.1086	-0.631481	0.614325	-1.02793	0.303984	0.372349
F57A8.6	0	1.7497	0.815453	0.790243	0.777766	0	0	0	1.01428	1.99943	1.94704	0.984652	1.02028	1.05247	1.03526	0	3.70187	0	4.36711	1.21321	1.15378	1.18637	4.69468	1.19863		1.27926	-0.727551	1.53875	-0.472819	0.636342	NA		1.27926	2.17697	1.55893	1.39645	0.16258	0.243293		1.27926	0.311517	1.36151	0.228803	0.819022	NA		1.27926	0.0571393	1.15134	0.0496286	0.960418	0.973766
F57A8.7	0.944258	2.62455	0	12.6439	8.55543	3.19022	3.03069	2.03711	4.0571	25.9926	23.3645	27.5703	5.10142	4.20989	13.4584	9.88662	6.47828	5.28321	7.64244	7.27929	10.384	244.391	299.286	275.686		41.7957	2.80203	0.791072	3.54207	0.000396996	0.00114689		41.7957	3.07466	0.544581	5.64592	1.64296e-08	8.6865e-08		41.7957	-0.0696805	0.477432	-0.145949	0.883962	0.937845		41.7957	5.01643	0.36915	13.5892	4.64428e-42	1.06776e-40
R04B5.8	13.2196	7.87364	8.15453	15.8049	14.7776	11.9633	7.07162	13.2412	5.07138	11.9966	17.5234	10.8312	7.14198	11.5772	14.4937	11.8639	11.1056	8.45314	14.1931	19.4114	25.3832	45.0819	59.8571	61.1304		17.8009	0.554596	0.388995	1.42571	0.153951	0.21682		17.8009	0.671441	0.428814	1.56581	0.117393	0.18561		17.8009	-0.0720787	0.424324	-0.169867	0.865115	0.925938		17.8009	1.49769	0.324771	4.61153	3.99709e-06	1.13751e-05
ZC443.1	100.091	60.3646	66.0517	249.717	205.33	236.874	6.06138	6.11134	6.08566	22.9935	25.3116	32.4935	16.3245	6.31484	9.31737	45.4785	30.5404	44.379	12.0096	6.06607	6.9227	151.855	140.84	182.192		69.5719	1.61621	0.210365	7.68288	1.55555e-14	8.09213e-13		69.5719	2.14623	0.418105	5.13322	2.8482e-07	1.28857e-06		69.5719	1.90252	0.343743	5.53473	3.11705e-08	1.78874e-06		69.5719	4.23186	0.365799	11.5688	5.92886e-31	8.65043e-30
ZC443.3	1681.72	1506.49	1472.71	2885.97	2746.29	2907.09	5140.05	5726.33	4923.3	5006.58	4961.07	4574.69	1424.32	1559.77	1458.69	2069.27	1722.3	2274.95	2744.73	2168.02	2315.64	5925.9	5708.73	6411.5		3304.84	0.873819	0.107639	8.11806	4.73679e-16	3.4546e-14		3304.84	-0.11872	0.106191	-1.11798	0.263576	0.362471		3304.84	0.448961	0.108752	4.12831	3.65436e-05	0.000604254		3304.84	1.31958	0.1071	12.321	6.98094e-35	1.20374e-33
F59G1.8	1239.81	901.969	594.465	654.321	565.436	559.086	539.463	407.423	596.394	525.851	584.113	556.328	184.671	172.606	233.969	208.608	283.193	226.122	147.39	283.892	212.296	72.3683	57.5098	50.3427		410.735	-0.620624	0.229262	-2.70705	0.00678843	0.0142051		410.735	0.110646	0.231451	0.478052	0.632613	0.718141		410.735	0.280756	0.239762	1.17098	0.241607	0.416403		410.735	-1.83409	0.261535	-7.01277	2.33648e-12	1.18179e-11
F59G1.3	1244.53	1359.52	1458.03	881.911	920.097	831.052	2204.32	2113.5	2139.11	2063.42	1895.45	1968.32	1489.61	1642.91	1451.44	1385.12	1288.25	1441.26	2525.28	3006.35	2647.93	3465.38	3393.08	3716.97		1938.87	-0.626047	0.0877754	-7.13237	9.86554e-13	3.14977e-11		1938.87	-0.123563	0.0854687	-1.44571	0.148259	0.2256		1938.87	-0.156203	0.0871952	-1.79141	0.0732271	0.180885		1938.87	0.370951	0.0846083	4.38433	1.16341e-05	3.14621e-05
F59G1.7	646.817	555.529	264.207	407.765	313.44	304.666	68.6957	55.0021	72.0136	46.9867	68.1465	42.34	832.551	835.664	813.717	777.089	783.871	1182.38	51.3136	47.3154	61.1505	59.3183	84.5042	75.514		352.083	-0.514469	0.247188	-2.08128	0.0374079	0.0631443		352.083	-0.312994	0.286472	-1.09258	0.274577	0.375017		352.083	0.144119	0.244694	0.588977	0.555876	0.713384		352.083	0.456646	0.290711	1.57079	0.116231	0.161038
F59G1.5	1787.48	2020.9	2104.68	1233.57	1172.87	1068.72	2077.03	1743.77	2146.21	2027.43	1879.87	2004.75	2030.36	2094.42	2792.1	1776.63	1533.5	2044.6	775.162	875.941	857.261	896.893	845.042	924.147		1613.06	-0.767016	0.128937	-5.94876	2.70176e-09	3.0406e-08		1613.06	-0.0133845	0.128625	-0.104058	0.917123	0.945538		1613.06	-0.369729	0.128609	-2.87483	0.00404239	0.0226529		1613.06	0.088258	0.13314	0.662896	0.507397	0.578282
F28B12.3	2523.06	2535.31	2147.09	1207.49	1285.65	1166.82	1998.24	1698.95	2002.18	2316.34	2288.75	2172.14	1142.72	1231.39	1370.69	1084.56	1268.82	1142.23	500.034	931.749	830.724	584.879	612.655	527.399		1440.41	-0.977123	0.153657	-6.35912	2.02915e-10	3.13842e-09		1440.41	0.249882	0.153563	1.62722	0.103689	0.167417		1440.41	-0.0991555	0.155157	-0.639066	0.52278	0.688853		1440.41	-0.390063	0.159377	-2.44742	0.0143881	0.0245089
F28B12.2	1607.13	1796.06	2060.65	2336.75	2217.41	2135.05	1603.24	1813.03	1483.89	1373.61	1333.72	1417.9	2225.24	2368.07	2042.57	2242.29	2066.57	2484.17	1494.64	1395.2	1589.91	1666.84	1550.42	1700.86		1833.55	0.291385	0.103446	2.81678	0.00485079	0.0105419		1833.55	-0.248344	0.105118	-2.36253	0.0181507	0.0370386		1833.55	0.0334651	0.103681	0.322769	0.746871	0.853633		1833.55	0.134489	0.105636	1.27314	0.20297	0.263056
ZK1248.5	0	1.7497	0	0.790243	0	0	5.05115	1.01856	3.04283	3.99887	1.94704	6.89256	2.04057	3.15742	2.07053	0.988662	1.85094	1.05664	4.36711	1.21321	0	2.37273	5.86834	1.19863		2.11149	-1.04686	1.6823	-0.622282	0.533756	NA		2.11149	0.492034	0.890593	0.552479	0.58062	0.67275		2.11149	-0.883414	1.10524	-0.799294	0.42412	NA		2.11149	0.732876	1.04078	0.704161	0.481333	0.552568
B0034.3	2632.59	3155.58	4403.45	4202.51	4497.82	4500.6	7366.6	8022.15	7133.4	7883.77	7594.44	7926.45	5551.36	6005.41	5755.03	6992.81	5090.07	7713.49	5221.97	3799.79	4147.85	5090.7	5224	5723.48		5651.47	0.373008	0.161718	2.30654	0.0210806	0.0386158		5651.47	0.0554502	0.16134	0.343686	0.731082	0.799009		5651.47	0.193385	0.161486	1.19754	0.231098	0.402912		5651.47	0.284178	0.161818	1.75615	0.0790626	0.11417
B0034.1	101.98	106.732	153.305	116.166	118.998	133.989	32.3274	28.5196	29.414	268.924	340.733	325.92	29.5882	24.2069	45.5516	40.5352	59.23	61.2853	87.3422	50.955	58.8429	885.029	957.714	954.113		208.808	0.0240435	0.191974	0.125244	0.900331	0.924638		208.808	3.37373	0.230127	14.6603	1.1573e-48	6.91373e-47		208.808	0.695516	0.248702	2.79658	0.00516461	0.0269627		208.808	3.81988	0.200914	19.0126	1.34229e-80	1.03918e-78
B0034.5	11.3311	13.1227	11.4163	11.8536	12.4443	18.3438	2.02046	4.07423	2.02855	4.99859	4.86761	14.7698	5.10142	4.20989	5.17631	6.92064	14.8075	11.6231	12.0096	19.4114	6.9227	9.49093	7.04201	17.9795		9.66525	0.248366	0.446752	0.555936	0.578254	0.656437		9.66525	1.60226	0.673505	2.37899	0.0173602	0.0355883		9.66525	1.20668	0.566064	2.13171	0.0330305	0.102755		9.66525	-0.147045	0.494705	-0.297237	0.766285	0.81312
ZK75.2	1506.09	992.079	600.989	1439.03	1160.43	1131.73	332.366	376.866	369.196	250.929	280.374	253.056	481.574	413.622	360.271	422.159	578.417	445.903	153.941	209.886	230.757	270.492	267.597	236.131		531.829	0.268489	0.22323	1.20275	0.229074	0.303488		531.829	-0.45926	0.231031	-1.98787	0.0468261	0.0850538		531.829	0.204722	0.22791	0.898255	0.369049	0.54753		531.829	0.381966	0.236702	1.6137	0.106593	0.149266
ZK75.3	22.6622	15.7473	10.6009	22.1268	19.4442	11.1658	3.03069	6.11134	0	31.9909	49.6496	41.3554	2.04057	7.36732	4.14105	12.8526	9.25468	7.3965	6.55067	10.9189	16.153	55.7592	76.2885	64.7263		21.1389	0.120586	0.37031	0.325634	0.744701	0.797095		21.1389	3.75263	0.56245	6.67195	2.52433e-11	1.75869e-10		21.1389	1.134	0.545821	2.0776	0.0377461	0.114		21.1389	2.55642	0.390685	6.54343	6.01243e-11	2.71364e-10
ZK84.2	10.3868	8.74849	4.89272	12.6439	16.3331	22.3315	2.02046	3.05567	3.04283	37.9892	46.729	25.6009	4.08113	6.31484	4.14105	3.95465	5.55281	4.22657	0	1.21321	0	0	1.17367	1.19863		9.4013	1.10898	0.446564	2.48336	0.013015	0.0253186		9.4013	3.76524	0.607834	6.19452	5.84647e-10	3.61214e-09		9.4013	-0.0721849	0.623141	-0.11584	0.907779	0.950893		9.4013	0.938238	1.58713	0.591155	0.554416	0.622887
ZK84.1	2238.84	2720.78	5188.73	1548.09	2122.52	2148.61	6296.77	5958.56	7108.05	52958	43075.4	47919.1	1724.28	2074.43	2338.66	2313.47	1513.14	2861.39	14701.9	10783.1	13179.7	7737.48	7411.72	9557.91		10645	-0.802524	0.246219	-3.2594	0.0011165	0.0028779		10645	2.89419	0.24553	11.7875	4.52602e-32	1.34662e-30		10645	0.123775	0.246619	0.501885	0.615748	0.757812		10645	-0.646107	0.245608	-2.63064	0.00852248	0.0151856
R12C12.9	364.484	339.441	278.07	659.853	559.992	629.271	524.31	539.835	468.595	303.914	365.071	315.089	600.947	604.12	556.971	719.746	780.17	580.097	556.807	399.148	432.669	319.133	295.765	281.679		478.132	0.914643	0.140024	6.53202	6.48864e-11	1.16592e-09		478.132	-0.639038	0.142546	-4.48303	7.35912e-06	2.80289e-05		478.132	0.240325	0.138096	1.74027	0.0818117	0.195597		478.132	-0.632574	0.14607	-4.33063	1.48682e-05	3.9734e-05
R12C12.3	14.1639	21.8712	24.4636	25.2878	36.555	40.6753	33.3376	30.5567	34.4854	42.9878	64.2524	32.4935	32.6491	24.2069	19.67	26.6939	30.5404	19.0196	17.4684	9.70572	9.23026	15.4228	24.647	25.1713		27.3148	0.751308	0.316556	2.37338	0.0176259	0.0329363		27.3148	0.507097	0.300624	1.68682	0.0916384	0.151242		27.3148	0.000827069	0.330526	0.00250228	0.998003	1		27.3148	0.829951	0.396716	2.09205	0.0364336	0.0569589
R12C12.10	215.291	178.469	74.2062	441.746	352.328	500.864	58.5934	56.0206	47.671	64.9816	102.22	75.8182	62.2373	65.2534	72.4684	121.605	111.056	123.627	38.2122	43.6757	31.1521	14.2364	14.084	13.185		119.958	1.47194	0.256248	5.7442	9.23541e-09	8.78545e-08		119.958	0.583144	0.286236	2.03728	0.0416218	0.0767212		119.958	0.832882	0.277578	3.00053	0.0026951	0.0167685		119.958	-1.44381	0.375751	-3.84247	0.000121805	0.000288791
R12C12.5	2451.29	1864.3	1272.11	1885.52	1820.75	1674.07	584.924	559.188	564.952	424.88	468.264	427.339	518.304	479.928	519.702	460.717	604.331	369.825	794.814	874.728	794.956	694.024	793.4	715.585		900.746	-0.0540698	0.174209	-0.310373	0.756277	0.806819		900.746	-0.37209	0.180294	-2.0638	0.039037	0.0726094		900.746	-0.0798659	0.180477	-0.442528	0.658107	0.789815		900.746	-0.16163	0.178356	-0.906221	0.364819	0.434859
R12C12.6	2084.92	1502.12	815.453	1479.33	1272.43	1218.66	774.847	771.047	817.506	552.844	668.809	595.714	939.681	824.087	855.127	875.955	1196.63	1001.7	736.95	839.545	848.03	671.483	733.543	686.818		948.468	-0.148431	0.206141	-0.720045	0.471497	0.554628		948.468	-0.378953	0.209016	-1.81303	0.0698274	0.120013		948.468	0.231438	0.207748	1.11404	0.265264	0.441459		948.468	-0.212761	0.209369	-1.0162	0.309533	0.37823
R12C12.2	2696.8	1929.92	1383.01	1499.88	1478.53	1353.45	1743.66	1653.12	1798.31	1674.53	1757.21	1676.86	1568.18	1474.52	1590.16	1246.7	1427.07	1818.48	1669.33	2231.1	2177.19	1439.06	1384.93	1406		1669.92	-0.471829	0.173484	-2.71973	0.00653347	0.0137179		1669.92	-0.0242166	0.173843	-0.139301	0.889212	0.923034		1669.92	-0.0447329	0.174177	-0.256824	0.797315	0.886778		1669.92	-0.52267	0.174333	-2.99811	0.00271658	0.00526992
F21H12.6	2869.6	3463.53	2825.55	1988.25	1962.3	1792.9	3671.18	3546.61	3507.37	3340.05	3188.28	3392.13	2826.19	3043.75	3600.64	1919.98	1823.17	1923.09	2156.26	2795.25	2636.39	2026.31	2098.52	2042.47		2684.99	-0.67319	0.106139	-6.34251	2.26047e-10	3.45684e-09		2684.99	-0.112532	0.105754	-1.06409	0.287288	0.388669		2684.99	-0.741148	0.106638	-6.95014	3.64936e-12	4.92799e-10		2684.99	-0.298695	0.107223	-2.78572	0.0053409	0.00984724
F21H12.1	2232.23	1936.04	1287.6	1280.98	1272.43	1093.45	1123.38	983.926	1150.19	867.754	783.685	878.31	1465.13	1533.45	1432.8	1154.76	1177.2	1118.98	969.499	1717.91	1580.68	1473.47	1433.05	1394.01		1305.87	-0.580741	0.176616	-3.28816	0.00100844	0.00263406		1305.87	-0.364808	0.178514	-2.04358	0.0409951	0.0757132		1305.87	-0.360697	0.177459	-2.03256	0.0420967	0.12338		1305.87	0.0114049	0.177608	0.0642138	0.9488	0.965093
C29H12.3	260.615	210.839	231.589	366.673	329.773	386.016	437.43	406.404	371.225	550.844	543.225	539.589	269.355	324.162	347.848	425.125	364.634	369.825	342.818	246.283	264.216	164.905	204.218	180.994		339.109	0.6237	0.134507	4.63695	3.53591e-06	1.67007e-05		339.109	0.427036	0.130268	3.27813	0.00104498	0.00281744		339.109	0.301019	0.134326	2.24095	0.0250295	0.083915		339.109	-0.635569	0.145839	-4.35801	1.31252e-05	3.52998e-05
C29H12.6	683.643	655.262	842.363	907.989	932.541	1033.63	1212.28	1289.49	1166.42	710.799	736.956	724.704	1528.38	1683.96	1580.85	1997.1	1551.08	1948.45	1221.7	892.926	901.104	470.987	454.21	477.057		1066.83	0.397183	0.127838	3.10692	0.00189045	0.00461689		1066.83	-0.755704	0.128275	-5.89128	3.83226e-09	2.18284e-08		1066.83	0.197278	0.125536	1.57149	0.116069	0.25063		1066.83	-1.10561	0.132251	-8.35997	6.27344e-17	4.33329e-16
C29H12.2	4023.48	4160.78	3515.42	2251.4	2256.3	2116.71	11820.7	9410.44	11635.8	14385.9	13860	13650.2	4445.37	4407.76	5043.8	2880.96	3225.26	4005.73	2824.43	4545.92	3410.58	3331.32	3287.45	3316.62		5742.18	-0.820532	0.145385	-5.64385	1.66293e-08	1.45194e-07		5742.18	0.350178	0.144382	2.42536	0.0152932	0.031911		5742.18	-0.458852	0.14523	-3.15948	0.00158052	0.0111237		5742.18	-0.11758	0.145616	-0.807467	0.419398	0.490288
C29H12.1	1034.91	1048.07	574.894	498.643	475.215	444.238	317.212	270.936	272.84	617.825	658.101	590.791	231.604	216.81	212.229	167.084	174.913	140.533	296.964	437.971	347.289	166.091	211.26	172.603		399.126	-0.905533	0.180853	-5.007	5.52843e-07	3.1733e-06		399.126	1.11642	0.18551	6.0181	1.7648e-09	1.04117e-08		399.126	-0.451854	0.195935	-2.30614	0.0211029	0.0751129		399.126	-0.975127	0.19383	-5.03085	4.88322e-07	1.53348e-06
F57F10.1	310.661	420.802	777.942	522.351	618.324	578.227	831.42	960.499	899.663	1308.63	1250	1364.73	801.943	864.081	847.88	937.252	636.722	1105.25	899.625	609.034	658.81	1308.56	1133.76	1239.39		870.232	0.186087	0.232475	0.80046	0.423444	0.507328		870.232	0.543638	0.230625	2.35724	0.0184113	0.0375299		870.232	0.0914224	0.231317	0.395225	0.692677	0.815983		870.232	0.763936	0.231641	3.29793	0.000974006	0.0020296
H35N03.1	26.4392	29.7449	45.6654	30.0292	34.9995	47.8533	26.266	19.3526	35.4997	22.9935	16.5499	13.7851	44.8925	45.2564	45.5516	59.3197	42.5715	36.9825	60.0478	29.1172	32.3059	39.1501	38.7311	50.3427		36.3936	0.140029	0.295606	0.473703	0.635712	0.705303		36.3936	-0.606843	0.345764	-1.75508	0.0792461	0.133639		36.3936	0.0347573	0.29277	0.118719	0.905498	0.949783		36.3936	0.0693582	0.306437	0.226337	0.820939	0.858862
F40H3.5	250.228	182.843	118.241	264.731	230.219	252.027	290.946	301.493	279.94	128.963	139.214	121.112	200.996	162.081	167.713	194.766	225.814	212.385	150.665	138.307	162.683	68.8092	104.457	87.5003		184.839	0.442845	0.185795	2.38351	0.0171485	0.0321978		184.839	-1.16398	0.191545	-6.07681	1.22597e-09	7.37041e-09		184.839	0.253995	0.190561	1.33288	0.182572	0.344848		184.839	-0.792605	0.209218	-3.78841	0.000151613	0.000354808
F40H3.3	245.507	177.594	130.473	484.419	363.217	412.336	188.913	180.285	163.298	75.9785	119.743	131.943	207.118	176.816	188.418	244.2	260.982	250.424	605.937	499.845	578.045	434.21	530.498	402.741		293.872	1.1903	0.190311	6.25449	3.98823e-10	5.77206e-09		293.872	-0.699787	0.204526	-3.4215	0.000622775	0.00175194		293.872	0.400699	0.195192	2.05285	0.0400874	0.118602		293.872	-0.300504	0.186646	-1.61002	0.107394	0.150248
F40H3.4	474.962	279.077	289.486	684.35	532.77	583.81	72.7366	68.2433	49.6995	128.963	179.128	159.514	96.9269	90.5127	104.562	99.8549	98.0996	144.76	50.2218	31.5436	35.7673	122.196	153.751	163.014		195.581	0.788821	0.205258	3.84308	0.000121502	0.000396079		195.581	1.29447	0.234362	5.52339	3.32527e-08	1.70126e-07		195.581	0.227824	0.229941	0.990793	0.321787	0.501061		195.581	1.89479	0.255738	7.40911	1.27147e-13	6.98022e-13
C30B5.3	5.66555	6.99879	8.15453	4.74146	3.88883	3.98777	12.1228	14.2598	15.2141	20.9941	21.4175	33.4782	3.06085	0	1.03526	2.96599	2.7764	3.16993	1.09178	2.42643	4.61513	7.1182	7.04201	3.5959		7.90922	-0.731283	0.545748	-1.33996	0.180257	0.248229		7.90922	0.867763	0.398117	2.17967	0.0292821	0.0563547		7.90922	1.10259	0.912544	1.20826	0.226949	0.398294		7.90922	1.14076	0.718723	1.5872	0.112466	0.15647
C30B5.4	3362.5	2412.83	1581.16	1495.14	1306.65	1237.8	622.302	517.427	571.037	439.875	425.429	434.231	1052.93	876.711	875.832	762.259	829.219	964.715	588.468	912.338	762.65	418.787	429.563	311.645		966.313	-0.864494	0.201969	-4.28034	1.86609e-05	7.34099e-05		966.313	-0.396683	0.207243	-1.91409	0.0556083	0.0988519		966.313	-0.134499	0.204234	-0.658556	0.510181	0.677551		966.313	-0.963715	0.208147	-4.62997	3.65711e-06	1.04585e-05
C30B5.2	3046.18	2376.09	1638.25	2610.96	1905.53	2059.29	1046.6	991.056	991.962	1001.72	1081.58	952.158	1043.75	1025.11	1188.48	899.683	956.934	620.249	845.036	1014.25	804.187	772.324	801.616	768.325		1268.39	-0.102291	0.181331	-0.564114	0.572677	0.651398		1268.39	0.00279207	0.183699	0.0151992	0.987873	0.993752		1268.39	-0.394547	0.184027	-2.14396	0.0320359	0.100346		1268.39	-0.185138	0.185276	-0.999253	0.317672	0.386805
C30B5.1	1445.66	1624.59	1095.97	501.804	528.881	452.213	345.499	247.509	417.882	207.941	213.201	272.749	319.349	353.631	348.884	295.61	364.634	303.256	710.747	1114.94	688.808	163.719	139.667	152.227		512.891	-1.49007	0.193443	-7.70286	1.33055e-14	7.12082e-13		512.891	-0.542862	0.202288	-2.6836	0.00728333	0.0165		512.891	-0.0841265	0.200306	-0.419989	0.674493	0.803136		512.891	-2.46388	0.205545	-11.9871	4.15363e-33	6.67661e-32
C30B5.5	33.9933	20.9964	27.7254	41.8829	46.666	36.6875	42.4297	27.501	20.2855	86.9754	101.246	70.8949	74.4807	68.4108	78.68	79.093	86.994	83.4748	20.7438	10.9189	16.153	21.3546	31.6891	21.5754		47.9522	0.60416	0.252727	2.39056	0.0168226	0.0317084		47.9522	1.52186	0.244859	6.21525	5.12428e-10	3.1789e-09		47.9522	0.171849	0.215923	0.795883	0.4261	0.604263		47.9522	0.631439	0.333759	1.8919	0.058504	0.0874792
C30B5.6	10.3868	6.99879	10.6009	33.9804	34.2217	36.6875	20.2046	28.5196	21.2998	1663.53	1615.07	1520.3	155.083	131.559	116.985	366.794	322.063	350.805	128.83	104.336	92.3026	2922.02	3103.18	2678.95		644.78	1.90513	0.303384	6.27959	3.39462e-10	5.00051e-09		644.78	6.09929	0.204737	29.7909	5.12784e-195	6.48416e-192		644.78	1.36374	0.13656	9.98638	1.7485e-23	9.80775e-21		644.78	4.73781	0.137691	34.4089	1.85545e-259	1.40773e-256
C30B5.7	16.9966	18.3718	30.1718	28.4487	27.9996	34.2948	31.3172	26.4825	42.5996	70.9799	63.2789	69.9103	20.4057	22.1019	22.7758	39.5465	28.6895	29.586	44.7629	26.6907	32.3059	129.314	107.978	147.432		46.3517	0.454936	0.272398	1.67011	0.0948969	0.142944		46.3517	1.02355	0.24419	4.19162	2.76973e-05	9.76485e-05		46.3517	0.583301	0.287448	2.02924	0.0424337	0.124113		46.3517	1.88189	0.240706	7.81821	5.35778e-15	3.24676e-14
T24H7.9	2447.52	1673.59	1185.67	1254.12	1149.54	1120.56	814.246	748.639	674.494	1467.58	1591.71	1409.04	2392.56	2378.59	3297.31	1953.6	2187.81	1879.77	2195.56	2747.93	2038.73	2483.06	2606.72	2645.39		1847.66	-0.590029	0.186847	-3.15781	0.00158957	0.00394951		1847.66	0.99793	0.188427	5.29612	1.18291e-07	5.64447e-07		1847.66	-0.422157	0.18631	-2.26589	0.023458	0.0802324		1847.66	0.147861	0.186453	0.793021	0.427766	0.498687
T24H7.4	899.878	845.104	322.919	421.199	325.106	405.955	227.302	209.823	214.012	212.94	215.148	228.439	406.073	323.109	403.753	335.157	493.274	315.936	219.447	309.37	282.677	110.332	111.499	95.8908		330.598	-0.842953	0.252392	-3.33986	0.000838205	0.00223411		330.598	0.0118887	0.260309	0.0456715	0.963572	0.978795		330.598	0.0152003	0.255139	0.0595765	0.952493	0.978461		330.598	-1.35193	0.268553	-5.0341	4.80097e-07	1.50896e-06
T24H7.3	1949.89	1444.38	848.071	987.013	857.876	762.462	754.642	692.618	755.636	556.842	588.981	632.147	1028.45	938.807	1177.09	890.785	1183.67	890.75	755.51	1118.58	1091.48	644.197	722.98	686.818		914.987	-0.701722	0.20963	-3.34743	0.000815635	0.00218412		914.987	-0.309157	0.212125	-1.45743	0.144997	0.221391		914.987	-0.0843555	0.210392	-0.400944	0.688461	0.812881		914.987	-0.529523	0.211886	-2.4991	0.012451	0.0214988
T24H7.2	4665.58	4916.65	3819.58	3294.52	3093.95	3026.72	1641.63	1427	1678.63	1366.61	1240.27	1470.09	2124.23	2173.36	2702.04	1574.94	1590.88	1651.53	1815.63	2171.65	2114.88	2179.35	2382.55	1944.19		2336.1	-0.50924	0.118936	-4.28165	1.85515e-05	7.30957e-05		2336.1	-0.219648	0.121586	-1.80653	0.0708359	0.121426		2336.1	-0.539105	0.12071	-4.46613	7.96463e-06	0.000187955		2336.1	0.0927622	0.120862	0.767502	0.442783	0.513826
T24H7.1	8097.96	5982.22	4336.58	4660.06	4760.71	4357.04	2336.66	2207.21	2402.82	2202.38	2479.56	2331.66	5571.77	5861.23	5143.19	6347.21	6304.29	6199.32	4319.07	4343.31	4069.39	5910.48	5930.55	6349.17		4687.66	-0.418454	0.142269	-2.94127	0.00326864	0.00748168		4687.66	0.0138447	0.143592	0.0964164	0.92319	0.949985		4687.66	0.185527	0.142343	1.30338	0.192446	0.357647		4687.66	0.514725	0.142641	3.60854	0.000307929	0.000690791
F13H8.5	1481.54	1667.46	3132.16	2195.29	2951.62	2902.3	5876.51	5915.78	6585.69	3330.06	3583.53	3513.24	3552.63	3762.59	3763.18	4705.04	3371.48	5641.42	7358.58	5162.23	5998.52	3281.49	3377.82	3145.22		4010.64	0.357478	0.214533	1.66631	0.0956526	0.143779		4010.64	-0.817674	0.214106	-3.81902	0.000133983	0.000424262		4010.64	0.308214	0.214183	1.43902	0.150145	0.300702		4010.64	-0.917559	0.214269	-4.28229	1.84983e-05	4.87314e-05
R148.5	4607.98	5083.75	5665.77	5852.54	5927.35	5921.05	6503.87	7567.88	6949.82	3542	3331.39	3427.57	9467.21	10635.2	9894.01	8656.73	7702.67	10705.9	9037.74	9762.74	10082.9	7849	6991.55	7176.23		7180.95	0.204735	0.108075	1.89438	0.058175	0.0932881		7180.95	-1.0291	0.108481	-9.48641	2.39134e-21	3.85204e-20		7180.95	-0.148477	0.10778	-1.37759	0.168331	0.326369		7180.95	-0.391612	0.107999	-3.62607	0.000287768	0.000649596
T15B12.1	972.586	899.345	993.222	1498.3	1567.98	1547.26	2315.45	2592.23	2352.11	894.747	1013.44	1054.56	1573.28	1673.43	1638.82	2042.58	1908.31	2108	2363.7	1887.76	2076.81	1479.4	1420.14	1427.57		1637.54	0.687174	0.0890246	7.71892	1.17316e-14	6.324e-13		1637.54	-1.29284	0.088969	-14.5313	7.67465e-48	4.44485e-46		1637.54	0.31031	0.0878272	3.53319	0.000410583	0.00396552		1637.54	-0.548975	0.0887787	-6.18364	6.26412e-10	2.59989e-09
ZC395.3	1677.95	1686.71	1645.58	1463.53	1332.31	1314.37	891.024	775.122	933.134	688.805	690.227	666.609	1014.16	1060.89	1016.63	874.966	843.101	816.785	831.935	1163.47	891.874	704.702	665.47	650.859		1012.51	-0.285622	0.101355	-2.81805	0.00483168	0.0105065		1012.51	-0.345599	0.106415	-3.24766	0.00116358	0.00309976		1012.51	-0.286297	0.104971	-2.7274	0.00638352	0.0317385		1012.51	-0.513308	0.107527	-4.77378	1.80803e-06	5.35841e-06
ZC395.10	10292.4	6916.56	4308.85	5883.36	4914.7	4954.41	6436.18	5731.42	6365.6	4528.72	4346.77	4359.05	4527	4175.16	4104.82	3750.98	4915.16	4905.99	1870.22	2223.82	2278.72	1507.87	1624.36	1441.96		4431.84	-0.449824	0.195161	-2.30489	0.0211729	0.0387466		4431.84	-0.485807	0.195365	-2.48666	0.0128949	0.0274527		4431.84	0.0837116	0.195496	0.4282	0.668505	0.798091		4431.84	-0.478303	0.197015	-2.42775	0.0151928	0.0257409
ZC395.8	1784.65	1865.18	1591.76	1194.06	1076.43	984.98	811.215	752.713	903.72	784.778	792.447	764.09	292.821	318.9	326.108	229.37	238.771	243.028	1499.01	2144.96	1699.52	1627.69	1664.26	1577.4		1048.66	-0.686923	0.116656	-5.88846	3.89812e-09	4.13668e-08		1048.66	-0.0758304	0.120365	-0.630003	0.528693	0.628123		1048.66	-0.399158	0.133982	-2.9792	0.00289003	0.0176648		1048.66	-0.133429	0.117098	-1.13947	0.254509	0.319854
F45G2.8	965.976	726.999	325.366	715.96	545.992	606.142	175.78	179.266	181.555	182.948	189.837	180.191	359.14	328.372	298.156	337.134	378.516	398.354	335.176	337.274	298.83	322.692	320.412	267.296		373.223	-0.110481	0.229275	-0.48187	0.629898	0.70084		373.223	0.0433991	0.241718	0.179544	0.857511	0.900351		373.223	0.176409	0.234136	0.753445	0.451183	0.626671		373.223	-0.0932926	0.236568	-0.394358	0.693316	0.74851
F45G2.10	1287.97	997.328	547.169	875.589	689.101	750.499	441.471	453.258	503.081	733.792	877.143	749.32	709.097	657.796	538.337	734.576	1021.72	649.835	455.271	496.205	474.205	1887.51	1983.5	1998.12		854.662	-0.290153	0.211276	-1.37334	0.169648	0.235581		854.662	0.755821	0.213689	3.53702	0.000404666	0.00117813		854.662	0.337281	0.21277	1.58519	0.112923	0.245654		854.662	2.04165	0.213042	9.58335	9.39509e-22	8.73536e-21
T23D8.7	987.694	1208.17	1111.46	472.565	445.66	386.814	889.003	765.955	896.62	779.779	701.909	743.412	525.446	505.187	613.911	306.485	362.783	253.594	387.581	579.917	408.439	433.024	394.353	456.68		609.018	-1.34171	0.147885	-9.07267	1.16141e-19	1.34995e-17		609.018	-0.197597	0.147682	-1.338	0.180897	0.266292		609.018	-0.831484	0.153624	-5.41247	6.21604e-08	3.0813e-06		609.018	-0.0982609	0.15404	-0.63789	0.523545	0.59392
T23D8.8	829.059	868.725	1192.19	1318.92	1340.87	1340.69	2432.64	2601.39	2357.18	1523.57	1381.43	1500.61	1869.16	2097.58	1892.46	2296.66	1977.73	2226.35	645.241	464.661	494.973	295.405	267.597	309.248		1396.85	0.468151	0.129957	3.60236	0.000315338	0.00093555		1396.85	-0.746498	0.128833	-5.79429	6.86107e-09	3.79686e-08		1396.85	0.1498	0.128576	1.16508	0.243988	0.419415		1396.85	-0.881204	0.142024	-6.2046	5.48346e-10	2.28462e-09
F10G8.3	3225.59	2908	2288.98	1593.92	1528.31	1364.62	2548.81	2282.59	2423.11	2125.4	2070.68	2151.46	1579.4	1517.67	1754.77	1099.39	1519.62	1326.09	1322.14	2324.52	1901.43	1461.6	1468.26	1437.16		1884.31	-0.908344	0.160542	-5.658	1.53149e-08	1.35466e-07		1884.31	-0.192687	0.16064	-1.1995	0.230334	0.324996		1884.31	-0.298301	0.161733	-1.84441	0.0651237	0.166977		1884.31	-0.344881	0.161829	-2.13114	0.0330779	0.0522293
F10G8.5	4492.78	4343.62	5722.85	6389.11	6866.12	6630.87	14626.1	15064.5	13938.2	13038.3	12281.9	12691.2	6053.34	6865.29	6645.35	7825.26	7259.37	9994.78	6178.37	5518.91	5398.55	6137.07	5301.46	5369.88		8109.72	0.449674	0.11886	3.78321	0.000154819	0.000491666		8109.72	-0.198848	0.118415	-1.67925	0.0931034	0.153293		8109.72	0.358196	0.118795	3.01526	0.00256763	0.0161407		8109.72	-0.0245209	0.119193	-0.205724	0.837007	0.872783
F10G8.7	1311.57	1012.2	610.774	619.55	517.992	523.993	723.325	629.468	727.236	714.798	674.65	705.995	183.651	232.597	299.191	200.698	248.025	160.61	48.0382	86.1383	64.6118	115.078	78.6358	95.8908		441.03	-0.820018	0.227088	-3.61102	0.000304997	0.000907185		441.03	0.0106275	0.227931	0.0466259	0.962811	0.978415		441.03	-0.229814	0.237381	-0.968122	0.332984	0.512261		441.03	0.547371	0.265685	2.06022	0.0393772	0.0611076
B0379.1	161.468	154.848	195.709	256.829	246.552	264.788	122.238	121.208	128.813	830.765	887.852	858.616	337.714	305.217	398.576	500.263	463.659	749.16	152.849	107.976	134.993	329.81	332.148	361.988		350.168	0.583451	0.166148	3.51162	0.000445377	0.00127136		350.168	2.79147	0.168445	16.5719	1.11186e-61	1.01635e-59		350.168	0.716208	0.158684	4.51344	6.37851e-06	0.000159835		350.168	1.3681	0.174251	7.85132	4.11668e-15	2.52084e-14
T11F8.3	318.215	386.683	283.778	69.5414	90.9986	70.9824	361.663	237.324	395.568	318.91	349.494	335.766	211.199	181.025	219.476	106.776	135.118	121.514	351.552	568.998	331.136	172.023	139.667	176.199		247.234	-2.09357	0.214197	-9.77406	1.45499e-22	2.51713e-20		247.234	0.0138632	0.20276	0.0683723	0.945489	0.967291		247.234	-0.750597	0.21479	-3.49457	0.000474827	0.00439954		247.234	-1.35826	0.209584	-6.48077	9.12534e-11	4.03697e-10
F26E4.11	2603.32	2562.43	2285.72	1663.46	1707.2	1570.39	2195.23	2060.54	2316.61	2533.28	2355.92	2619.17	1451.86	1372.43	1617.08	1169.59	1168.87	1259.52	3490.41	5705.75	3733.64	2644.41	2370.81	2477.58		2288.97	-0.592575	0.13683	-4.33075	1.486e-05	6.00782e-05		2288.97	0.19207	0.136892	1.40307	0.160595	0.240702		2288.97	-0.303988	0.138576	-2.19366	0.0282598	0.0913819		2288.97	-0.786872	0.136602	-5.76034	8.3947e-09	3.14827e-08
F26E4.7	542.949	637.765	743.693	879.54	895.986	783.199	798.082	886.144	727.236	766.783	744.744	690.241	856.018	837.769	720.543	952.082	974.518	840.031	467.281	351.832	475.359	351.164	353.274	384.762		694.208	0.409827	0.128454	3.19045	0.0014205	0.00356635		694.208	-0.13125	0.129298	-1.0151	0.31006	0.413941		694.208	0.196919	0.12864	1.53078	0.125823	0.26403		694.208	-0.250527	0.137945	-1.81614	0.0693488	0.101927
F26E4.4	1868.69	1772.44	1112.28	878.75	843.098	795.96	883.952	793.456	858.077	596.831	548.093	610.484	1322.29	1311.38	1425.56	1036.12	1311.39	897.09	573.183	719.436	694.577	368.96	427.215	445.892		920.633	-0.916289	0.161534	-5.67242	1.40791e-08	1.26338e-07		920.633	-0.530511	0.164495	-3.22509	0.00125932	0.00332792		920.633	-0.322583	0.161935	-1.99206	0.0463648	0.131145		920.633	-0.677527	0.168084	-4.03087	5.55703e-05	0.000137842
F26E4.5	4.72129	4.37424	0	2.37073	3.11106	2.39266	3.03069	0	1.01428	0.999717	4.86761	0.984652	4.08113	2.10495	2.07053	1.97732	0.925468	1.05664	13.1013	9.70572	12.6916	21.3546	10.563	13.185		5.02851	-0.167901	0.766852	-0.218948	0.826691	0.864215		5.02851	0.764557	0.996151	0.767511	0.442778	0.548735		5.02851	-1.06718	0.977071	-1.09222	0.274735	NA		5.02851	0.34195	0.544128	0.628437	0.529718	0.599846
F26E4.3	1598.63	1435.63	1595.84	2422.09	2431.3	2599.23	2182.1	2607.5	2029.57	1072.7	1153.62	1011.24	1778.35	1831.3	1684.37	2203.73	2274.8	2091.1	1306.86	902.632	1081.09	540.983	502.33	485.447		1617.6	0.686707	0.115066	5.96796	2.40236e-09	2.74097e-08		1617.6	-1.07463	0.116484	-9.22556	2.82073e-20	4.27163e-19		1617.6	0.311586	0.115526	2.69712	0.00699423	0.033576		1617.6	-1.10692	0.122347	-9.04735	1.46478e-19	1.20013e-18
K02A11.3	260.615	190.717	227.511	352.448	351.55	369.268	81.8287	88.6144	85.1992	90.9742	93.4581	105.358	235.685	236.807	222.582	244.2	309.106	294.803	317.707	242.643	282.677	1509.06	1559.81	1974.15		405.282	0.662215	0.141086	4.6937	2.68308e-06	1.32182e-05		405.282	0.18108	0.176133	1.02808	0.30391	0.407595		405.282	0.28746	0.145648	1.97366	0.0484208	0.135044		405.282	2.57876	0.137893	18.7012	4.83947e-78	3.36854e-76
K02A11.1	4189.67	4410.99	4736.97	4332.11	4253.6	4208.7	2823.6	2789.83	2671.6	2068.41	2038.55	2282.42	2751.7	2874.31	3106.82	2610.07	2795.84	2596.17	5146.64	6277.17	6022.75	9970.22	9579.49	9023.32		4315.04	-0.0601619	0.082278	-0.731203	0.464655	0.547706		4315.04	-0.374831	0.0841451	-4.45458	8.40578e-06	3.16499e-05		4315.04	-0.125882	0.0837185	-1.50363	0.132676	0.274419		4315.04	0.71192	0.0820265	8.67914	3.98773e-18	2.98961e-17
C16C2.2	1524.03	1743.57	2395.8	2304.35	2359.74	2191.68	5709.82	6039.02	5472.02	5841.35	5841.13	5828.15	1799.78	2014.43	1896.6	2130.57	1888.88	2217.89	3030.77	2642.38	2913.3	2885.24	2715.87	2869.53		3177.33	0.27496	0.121214	2.26839	0.0233057	0.0420921		3177.33	0.0240752	0.119878	0.200831	0.840831	0.886518		3177.33	0.127053	0.121815	1.043	0.29695	0.475517		3177.33	-0.0197329	0.121251	-0.162744	0.87072	0.901864
C16C2.3	915.931	1046.32	976.913	968.048	983.874	934.734	1068.82	1114.3	1107.59	1246.65	1279.21	1187.49	963.148	1084.05	1099.45	989.651	982.847	967.885	1437.87	1588.1	1675.29	1971.74	2032.79	1902.23		1230.21	-0.0264278	0.0777194	-0.340041	0.733826	0.788635		1230.21	0.174359	0.0777481	2.24262	0.0249213	0.0489205		1230.21	-0.0975153	0.0789705	-1.23483	0.216893	0.387454		1230.21	0.329802	0.0760194	4.33839	1.4353e-05	3.84521e-05
C16C2.4	2944.2	2463.57	1957.09	1855.49	1663.64	1561.61	1451.7	1286.44	1521.41	1663.53	1646.23	1625.66	1098.85	1099.83	1130.51	1131.03	1055.03	1120.04	718.39	736.421	657.656	905.197	1019.92	903.771		1384.05	-0.535095	0.117443	-4.5562	5.20886e-06	2.35698e-05		1384.05	0.212448	0.118883	1.78704	0.0739314	0.125907		1384.05	-0.0101976	0.120386	-0.0847078	0.932494	0.966559		1384.05	0.421466	0.12341	3.41516	0.000637451	0.00136536
C04F12.10	1848.86	1638.59	1416.44	1861.81	1907.08	1710.75	2785.21	2999.65	2626.97	3901.9	4232.87	3792.88	1553.89	1500.83	1548.75	1600.64	1770.42	1652.59	1236.98	1424.31	1349.93	2411.88	2306.26	2418.84		2145.76	0.160988	0.0934958	1.72187	0.0850924	0.130408		2145.76	0.503847	0.092153	5.4675	4.56423e-08	2.30245e-07		2145.76	0.12619	0.094592	1.33405	0.182189	0.344444		2145.76	0.831713	0.0949388	8.76052	1.94356e-18	1.494e-17
F25B3.5	33.049	43.7424	55.4508	68.7511	72.3322	69.3873	442.481	442.054	459.467	1060.7	1059.19	981.698	55.0953	61.0435	63.151	63.2744	58.3045	65.5119	37.1204	43.6757	46.1513	217.105	252.339	214.556		248.568	0.657155	0.173996	3.77683	0.000158839	0.000501316		248.568	1.20646	0.105141	11.4747	1.7677e-30	4.93072e-29		248.568	0.0593356	0.17851	0.332394	0.739591	0.848842		248.568	2.43345	0.177055	13.7441	5.52914e-43	1.30684e-41
F25B3.2	42.4916	29.7449	48.9272	36.3512	35.7772	43.068	36.3683	45.835	45.6424	42.9878	35.0468	37.4168	120.393	90.5127	116.985	167.084	168.435	191.252	90.6175	40.0361	70.3808	40.3365	45.7731	41.9522		69.309	-0.0759534	0.245112	-0.309872	0.756658	0.807109		69.309	-0.147614	0.255139	-0.578563	0.562884	0.658434		69.309	0.682494	0.203181	3.35905	0.000782104	0.00645878		69.309	-0.658624	0.248859	-2.64658	0.00813101	0.0145495
F38A5.1	1619.4	1733.95	1411.55	1319.71	1294.2	1244.98	986.995	978.833	988.919	1160.67	1227.61	1225.89	883.565	912.495	1060.11	751.383	904.182	886.523	1458.61	1694.86	1429.54	1371.44	1393.15	1341.27		1219.99	-0.303884	0.096964	-3.13399	0.00172447	0.00424919		1219.99	0.290672	0.0993752	2.92499	0.00344462	0.00835764		1219.99	-0.167951	0.100789	-1.66636	0.0956415	0.218421		1219.99	-0.158169	0.0985804	-1.60447	0.108612	0.151728
F38A5.2	2458.85	2557.18	2066.36	2074.39	1910.97	1776.95	908.197	927.905	832.721	774.781	761.294	737.504	2589.48	2838.52	2525.01	2232.4	2488.58	1817.43	1454.25	1863.5	1713.37	1066.54	1050.43	1149.49		1690.67	-0.297369	0.118389	-2.51179	0.012012	0.0235398		1690.67	-0.23125	0.123153	-1.87774	0.0604168	0.106156		1690.67	-0.282093	0.118572	-2.37909	0.0173554	0.0650004		1690.67	-0.622783	0.121268	-5.13558	2.81276e-07	9.06944e-07
F38A5.13	5201.92	5220.22	4204.48	2821.96	2638.18	2387.08	3187.28	2767.42	3033.7	1961.44	1705.61	1943.7	2155.86	1975.49	2091.23	1264.5	1372.47	1425.41	620.13	803.148	715.345	283.542	292.244	231.336		2095.99	-0.898191	0.113461	-7.91627	2.44736e-15	1.55606e-13		2095.99	-0.679924	0.11463	-5.93148	3.00223e-09	1.73054e-08		2095.99	-0.615321	0.115729	-5.31692	1.05538e-07	4.83212e-06		2095.99	-1.40446	0.129306	-10.8616	1.75723e-27	2.17845e-26
F38A5.3	130.308	109.356	102.747	201.512	192.108	232.886	109.105	90.6515	96.3562	334.905	339.759	339.705	72.4401	63.1484	75.5742	108.753	89.7704	94.0412	275.128	181.982	179.99	610.979	571.577	577.742		215.855	0.874733	0.155678	5.61885	1.92236e-08	1.64942e-07		215.855	1.77621	0.159451	11.1395	8.05261e-29	2.04331e-27		215.855	0.469195	0.183079	2.56281	0.010383	0.0445386		215.855	1.46267	0.146391	9.99151	1.66026e-23	1.67283e-22
C43G2.4	59.4883	61.2394	62.7899	60.8487	67.6656	70.9824	45.4604	53.9835	39.5568	29.9915	29.2056	36.4321	218.341	211.547	237.075	255.075	273.013	282.124	98.26	55.8079	58.8429	87.7911	73.9411	92.2949		106.74	0.119323	0.186024	0.64144	0.521237	0.602655		106.74	-0.539348	0.230422	-2.3407	0.0192476	0.0389626		106.74	0.280356	0.149065	1.88077	0.0600039	0.15796		106.74	0.245292	0.193282	1.26909	0.204409	0.26465
C43G2.1	1501.37	1435.63	1075.58	944.34	966.763	910.807	1470.9	1448.39	1591.4	4667.68	4767.34	4813.96	889.687	793.565	990.747	731.61	800.53	697.384	741.317	1076.12	819.186	4378.88	4166.52	5137.35		1950.71	-0.507298	0.137145	-3.699	0.000216452	0.000665367		1950.71	1.65944	0.135586	12.239	1.92303e-34	6.39912e-33		1950.71	-0.26192	0.139649	-1.87556	0.0607154	0.159201		1950.71	2.37647	0.137341	17.3034	4.4311e-67	2.25629e-65
T22D1.8	6.60981	18.3718	6.52363	7.90243	10.8887	18.3438	14.1432	10.1856	10.1428	41.9881	52.5702	51.2019	3.06085	2.10495	2.07053	1.97732	2.7764	7.3965	3.27533	2.42643	2.30757	23.7273	12.9104	5.99317		13.2874	0.235502	0.474419	0.496401	0.619612	0.692502		13.2874	2.08005	0.445251	4.67163	2.98817e-06	1.19448e-05		13.2874	0.718362	0.769963	0.932983	0.350829	0.529765		13.2874	2.40645	0.691764	3.47871	0.000503832	0.00109655
T22D1.3	1112.34	1131.18	1000.56	802.097	837.654	765.652	901.126	924.849	940.234	962.727	1012.46	1052.59	10882.3	11479.3	11913.8	9702.73	9221.36	9318.53	1024.09	1145.27	971.485	1752.26	1819.19	1869.87		3439.32	-0.430726	0.0772464	-5.57599	2.46121e-08	2.04283e-07		3439.32	0.130443	0.0785011	1.66167	0.0965791	0.157885		3439.32	-0.279302	0.0696947	-4.0075	6.13646e-05	0.000913205		3439.32	0.793483	0.0770666	10.2961	7.34051e-25	7.94471e-24
T22D1.17	4.72129	8.74849	3.26181	6.32194	5.44436	5.58288	104.054	113.06	94.3277	257.927	235.592	233.363	4.08113	6.31484	8.2821	10.8753	13.882	15.8496	5.45889	6.06607	8.07648	49.8274	51.6414	75.514		55.3447	0.0601741	0.476722	0.126225	0.899554	0.924024		55.3447	1.2227	0.180979	6.75606	1.41799e-11	1.01017e-10		55.3447	1.11901	0.435351	2.57035	0.0101595	0.0438621		55.3447	3.176	0.399427	7.9514	1.8441e-15	1.164e-14
T05A12.4	1183.16	1537.98	1762.19	1348.94	1426.42	1220.26	3188.29	3383.64	3010.37	2616.26	2576.91	2540.4	1116.19	1248.23	1079.78	1120.15	949.53	1078.83	1853.84	1886.55	2178.34	2382.22	2416.58	2215.08		1888.34	-0.16687	0.120511	-1.38468	0.166151	0.23133		1888.34	-0.309238	0.119124	-2.59593	0.00943351	0.020824		1888.34	-0.12976	0.122416	-1.05999	0.289147	0.468328		1888.34	0.244974	0.120259	2.03705	0.0416448	0.0642193
T05A12.3	2590.1	2664.79	2350.95	2120.22	1966.97	1828	1655.77	1540.06	1643.13	1132.68	811.917	1078.19	1910.99	1792.36	1910.06	1578.89	1281.77	1860.75	1406.21	1737.32	1481.46	1072.48	1220.62	1011.65		1651.97	-0.36259	0.134486	-2.69612	0.00701519	0.0146179		1651.97	-0.678962	0.136689	-4.9672	6.79256e-07	2.92481e-06		1651.97	-0.250234	0.135608	-1.84528	0.0649965	0.166768		1651.97	-0.484537	0.137239	-3.5306	0.000414616	0.000912323
T05A12.2	487.237	563.403	491.718	381.687	423.105	398.777	480.87	546.965	501.052	421.881	423.482	383.03	669.306	750.414	756.777	815.646	674.666	639.269	286.046	314.223	299.984	492.342	494.115	575.345		511.306	-0.357824	0.110278	-3.24476	0.00117551	0.0030102		511.306	-0.315663	0.112539	-2.80492	0.00503289	0.0118145		511.306	-0.0310126	0.107571	-0.2883	0.773117	0.870264		511.306	0.795465	0.117728	6.75681	1.41065e-11	6.69748e-11
R13H7.2	51.9342	63.864	109.271	97.9901	90.2209	82.9457	136.381	124.264	122.727	126.964	157.71	149.667	149.982	141.031	163.572	167.084	116.609	120.457	58.956	38.8229	48.4589	53.3865	42.2521	70.7194		103.553	0.26063	0.223981	1.16363	0.244574	0.320484		103.553	0.180328	0.215127	0.83824	0.401896	0.508028		103.553	-0.169921	0.214218	-0.793217	0.427651	0.605874		103.553	0.17983	0.259308	0.6935	0.487996	0.559
C05B10.1	660.037	701.629	1070.69	868.477	953.541	916.39	489.962	559.188	489.895	590.833	572.431	585.868	1939.56	2029.17	2468.07	1911.08	1804.66	2133.36	1878.95	2569.59	1746.83	1172.13	1251.13	1226.2		1274.57	0.170002	0.161961	1.04965	0.293881	0.374437		1274.57	0.184613	0.165609	1.11475	0.264957	0.364106		1274.57	-0.138268	0.159902	-0.864703	0.387202	0.566281		1274.57	-0.763246	0.161075	-4.73844	2.15368e-06	6.34069e-06
ZK616.9	230.399	140.851	154.936	321.629	304.107	317.427	430.358	471.592	434.11	149.958	169.393	193.976	266.294	255.751	230.864	269.905	246.174	253.594	218.356	126.174	191.528	109.146	124.409	121.062		238.833	0.845466	0.169387	4.99133	5.99646e-07	3.41037e-06		238.833	-1.3798	0.170439	-8.09553	5.7014e-16	6.12699e-15		238.833	0.0315544	0.170332	0.185253	0.853031	0.91799		238.833	-0.599651	0.186808	-3.20998	0.00132743	0.00270441
Y54E10BR.7	109.534	101.482	120.687	61.6389	83.9987	78.9579	68.6957	61.1134	68.9708	98.972	125.584	103.388	58.1562	67.3583	71.4331	88.9796	72.1865	78.1916	160.491	138.307	132.685	143.55	132.625	128.254		98.135	-0.563733	0.162716	-3.46451	0.000531196	0.00147999		98.135	0.722861	0.174785	4.13572	3.53846e-05	0.00012281		98.135	0.280639	0.182299	1.53945	0.123695	0.261067		98.135	-0.0951336	0.159154	-0.597747	0.550009	0.619219
Y54E10BR.2	1716.66	1409.38	819.53	696.204	772.322	748.904	623.312	471.592	541.623	523.852	614.292	617.377	443.823	397.835	472.08	374.703	442.374	405.751	258.751	323.928	298.83	269.305	261.728	228.939		572.212	-0.830679	0.1844	-4.50477	6.64462e-06	2.94047e-05		572.212	0.10129	0.187773	0.539428	0.589591	0.681343		572.212	-0.103272	0.190068	-0.543345	0.586892	0.7367		572.212	-0.213119	0.196904	-1.08235	0.279097	0.34637
Y54E10BR.6	6803.38	4605.2	2642.07	3530.81	2951.62	2994.02	909.208	802.623	921.977	598.83	627.921	614.423	1665.1	1496.62	1628.47	1335.68	1576.07	1101.02	933.47	1316.34	1160.71	682.161	713.591	658.05		1761.22	-0.568043	0.214247	-2.65134	0.00801723	0.0164661		1761.22	-0.516517	0.217979	-2.36958	0.0178085	0.0364284		1761.22	-0.255248	0.215783	-1.18289	0.236852	0.410438		1761.22	-0.731416	0.217955	-3.35581	0.000791329	0.00166958
T09B4.4	857.387	656.137	300.087	1248.58	999.429	1162.04	252.558	299.456	260.669	102.971	144.081	99.4498	515.243	527.289	503.138	571.447	611.734	608.626	360.287	298.451	313.829	174.396	185.44	136.644		466.224	0.912108	0.232137	3.92918	8.52353e-05	0.000289396		466.224	-1.2294	0.246812	-4.98112	6.32165e-07	2.73446e-06		466.224	0.213198	0.234399	0.90955	0.36306	0.541508		466.224	-0.970242	0.244614	-3.96642	7.29598e-05	0.000178104
T09B4.6	8.49832	9.62334	5.70817	3.95121	6.99989	5.58288	0	0	1.01428	2.99915	1.94704	0.984652	7.14198	12.6297	14.4937	20.7619	27.764	28.5294	5.45889	3.63964	2.30757	1.18637	0	1.19863		7.1842	-0.518375	0.51866	-0.99945	0.317577	0.39913		7.1842	2.44023	1.35177	1.80521	0.0710412	0.121751		7.1842	1.17077	0.427375	2.73943	0.00615449	NA		7.1842	-2.27554	1.15841	-1.96437	0.0494873	0.0751372
T09B4.5	20777.5	23743.4	27902.4	19743.4	19892.9	19140.5	29813.9	31802.4	29227.4	22547.6	21050.5	22175.3	9572.3	9635.4	7814.16	6953.26	7292.69	8459.48	20311.4	25965.2	28664.6	17619.9	17213	16347		19319.4	-0.301237	0.125148	-2.40704	0.0160825	0.0304576		19319.4	-0.465883	0.125153	-3.7225	0.000197261	0.000607393		19319.4	-0.251146	0.125616	-1.99931	0.0455752	0.129768		19319.4	-0.550157	0.125256	-4.39224	1.12188e-05	3.0388e-05
F41E6.11	316.327	342.066	1020.13	285.278	423.882	421.109	368.734	342.235	434.11	1158.67	910.243	1181.58	881.525	1081.94	1317.89	1213.09	1062.44	1303.9	2009.96	1417.04	1694.91	1551.77	1646.66	1465.93		993.809	-0.571615	0.293004	-1.95088	0.0510712	0.0831332		993.809	1.50519	0.292893	5.13903	2.76154e-07	1.25011e-06		993.809	0.125366	0.290765	0.431161	0.666351	0.796041		993.809	-0.135093	0.29036	-0.465262	0.641744	0.702684
F41E6.2	2317.21	1624.59	1347.13	3100.91	2707.4	3242.86	1129.44	1118.38	1192.79	944.733	985.204	888.156	1405.95	1177.72	1247.49	1700.5	1773.2	1580.74	2578.78	1790.71	1924.51	554.033	562.187	474.659		1557.05	0.775638	0.160101	4.84467	1.2682e-06	6.70515e-06		1557.05	-0.287931	0.162626	-1.77051	0.0766424	0.129709		1557.05	0.399826	0.16148	2.476	0.0132862	0.0533791		1557.05	-1.98434	0.164434	-12.0677	1.56372e-33	2.57352e-32
F41E6.4	6196.22	7329.48	7268.95	5289.1	5217.25	4924.9	6268.48	5798.64	6160.71	6317.21	5414.73	6236.79	8526.51	8846.04	8718.98	6977.98	6358.89	7709.27	5053.84	6619.3	6240.81	8486.08	8566.61	8482.74		6792.06	-0.430448	0.101606	-4.23643	2.27103e-05	8.75349e-05		6792.06	-0.0206792	0.101782	-0.203171	0.839001	0.885117		6792.06	-0.310138	0.101539	-3.05438	0.00225527	0.0146182		6792.06	0.511589	0.101785	5.02616	5.00392e-07	1.57009e-06
F41E6.9	2192.57	1716.45	1073.95	1441.4	1260.76	1233.02	1404.22	1204.95	1378.4	1212.66	1278.23	1226.88	1416.15	1131.41	1261.99	1326.78	1675.1	1391.6	1477.18	1750.67	1690.29	3289.79	3366.08	3513.2		1663.07	-0.339992	0.172338	-1.97282	0.0485163	0.0795536		1663.07	-0.101074	0.173199	-0.58357	0.55951	0.6557		1663.07	0.205872	0.173065	1.18956	0.234217	0.407006		1663.07	1.04814	0.172184	6.08734	1.14803e-09	4.66528e-09
F41E6.6	3543.8	3496.77	2811.68	4559.7	4600.49	4326.73	2151.79	2385.46	2182.72	2329.34	2320.88	2249.93	3110.84	3259.51	2732.06	3182.5	3508.45	3718.33	735.858	676.974	842.261	1294.33	1400.19	1350.86		2615.48	0.453321	0.101092	4.48425	7.31695e-06	3.20558e-05		2615.48	0.0381812	0.102586	0.372187	0.709754	0.781017		2615.48	0.193491	0.101721	1.90217	0.0571494	0.152706		2615.48	0.842772	0.107639	7.82963	4.89326e-15	2.98434e-14
C10B5.3	264.392	217.837	187.554	305.824	335.217	338.163	271.752	281.122	246.469	270.923	311.527	299.334	351.998	353.631	364.413	444.898	393.324	625.533	442.17	433.118	464.974	552.847	483.552	583.735		367.679	0.550708	0.151203	3.64217	0.000270352	0.000811928		367.679	0.141809	0.153044	0.926588	0.354141	0.460931		367.679	0.44999	0.147916	3.04221	0.00234849	0.0149958		367.679	0.273385	0.147541	1.85295	0.0638898	0.0947482
F25G6.2	1178.43	1658.71	2115.29	1065.25	1161.2	1009.7	2736.72	2577.97	2708.12	2415.32	2157.32	2502	1455.94	1417.68	1444.19	1069.73	1102.23	1097.85	2125.69	3480.71	2676.78	1500.75	1435.4	1358.05		1810.46	-0.614363	0.165979	-3.70145	0.000214374	0.000659679		1810.46	-0.181465	0.165004	-1.09976	0.271437	0.371396		1810.46	-0.401095	0.166742	-2.40549	0.0161508	0.0616929		1810.46	-0.947519	0.165945	-5.70984	1.13086e-08	4.19962e-08
F25G6.9	919.708	1365.64	1628.46	672.497	660.323	556.693	2447.79	2614.63	2604.66	2348.34	2177.77	2365.13	699.914	736.732	648.075	673.279	598.778	622.363	4291.78	7231.97	4780.12	1985.98	1981.15	2107.2		1946.62	-1.05109	0.177054	-5.93655	2.91078e-09	3.24151e-08		1946.62	-0.153922	0.174888	-0.880114	0.378798	0.486037		1946.62	-0.138146	0.179262	-0.770638	0.440922	0.617952		1946.62	-1.42429	0.174833	-8.14661	3.74278e-16	2.46712e-15
F25G6.8	4417.24	3176.58	1759.75	3699.92	3016.95	3163.1	1517.37	1323.11	1671.53	1180.67	1360.01	1108.72	1395.75	1229.29	1108.77	1041.06	1291.95	1721.27	2195.56	2832.86	2263.72	1762.94	1551.59	1251.37		1960.04	0.079205	0.232469	0.340712	0.733321	0.78832		1960.04	-0.306097	0.233903	-1.30865	0.190653	0.278331		1960.04	0.118589	0.234022	0.506743	0.612335	0.755013		1960.04	-0.675343	0.23356	-2.89152	0.00383383	0.00723563
F25G6.3	119.921	101.482	102.747	106.683	115.109	111.658	271.752	295.381	254.583	151.957	134.346	153.606	304.044	352.579	290.909	400.408	342.423	296.917	189.969	191.688	192.682	629.96	641.997	619.694		265.521	0.0439378	0.143645	0.305878	0.759697	0.809654		265.521	-0.901726	0.13156	-6.85412	7.17507e-12	5.22932e-11		265.521	0.135561	0.119699	1.13251	0.257419	0.434498		265.521	1.71982	0.124711	13.7904	2.9105e-43	6.92224e-42
F25G6.6	308.772	412.929	874.166	415.668	494.659	470.557	558.658	510.297	594.366	848.76	791.473	818.246	1002.94	1072.47	1344.81	1057.87	903.257	1027.06	1783.96	1152.55	1421.46	2019.2	1823.88	1958.57		986.107	-0.210185	0.24083	-0.87275	0.3828	0.465888		986.107	0.563679	0.240355	2.34519	0.0190175	0.0385702		986.107	-0.194905	0.238719	-0.816462	0.414236	0.592754		986.107	0.412584	0.237998	1.73356	0.0829957	0.119372
F25G6.7	75.5407	97.9831	151.674	101.941	125.998	141.167	156.586	163.988	136.927	130.963	125.584	105.358	168.347	209.442	240.181	176.971	208.23	196.536	340.635	269.334	290.753	176.769	158.445	155.823		171.049	0.175936	0.199773	0.880681	0.378491	0.46233		171.049	-0.33825	0.200397	-1.6879	0.0914297	0.151029		171.049	-0.0865491	0.192102	-0.450537	0.652324	0.785178		171.049	-0.876146	0.193812	-4.52061	6.16622e-06	1.71934e-05
F45F2.7	1.88852	0.874849	1.63091	1.58049	0.777766	0.797555	23.2353	24.4454	21.2998	87.9751	107.087	92.5573	38.7708	47.3613	49.6926	69.2064	67.5592	65.5119	7.64244	6.06607	9.23026	198.123	146.709	171.405		51.7262	-0.472397	0.978487	-0.482784	0.629249	0.700327		51.7262	2.06049	0.242012	8.51398	1.68058e-17	2.0699e-16		51.7262	0.575898	0.216528	2.65969	0.00782123	0.0364192		51.7262	4.48752	0.360179	12.4591	1.24733e-35	2.22147e-34
F45F2.11	1628.85	1720.83	1319.4	723.862	725.656	634.056	613.21	482.796	750.564	490.861	456.582	453.925	410.154	432.567	494.856	269.905	301.703	271.557	845.036	1887.76	1034.94	251.51	212.434	198.973		692.166	-1.16393	0.211029	-5.5155	3.47789e-08	2.77895e-07		692.166	-0.398066	0.214387	-1.85676	0.0633451	0.110406		692.166	-0.665371	0.217737	-3.05584	0.00224428	0.0145683		692.166	-2.50616	0.218439	-11.473	1.80213e-30	2.56044e-29
F45F2.10	1408.83	1805.69	2633.91	917.472	887.431	762.462	5662.34	5301.59	5527.8	5136.55	4743.97	5025.66	1692.65	1705.01	2555.03	1327.77	1229.95	1296.5	3983.9	5244.73	4517.06	5672.02	6045.57	6110.64		3383.11	-1.18817	0.178624	-6.65176	2.89615e-11	5.85447e-10		3383.11	-0.145838	0.176694	-0.825373	0.40916	0.515015		3383.11	-0.627158	0.178471	-3.51405	0.000441323	0.00419027		3383.11	0.375261	0.176828	2.12219	0.0338222	0.0532826
ZK994.6	30.2163	27.1203	16.3091	32.4	27.9996	39.8777	21.2148	11.2041	21.2998	115.967	151.869	132.928	11.2231	13.6822	15.5289	14.8299	10.1801	10.5664	41.4876	24.2643	31.1521	66.4365	65.7255	79.1099		42.1914	0.456276	0.272637	1.67357	0.0942156	0.14208		42.1914	2.89888	0.278172	10.4212	1.98506e-25	4.18352e-24		42.1914	-0.184562	0.379708	-0.486063	0.626923	0.766005		42.1914	1.11598	0.263186	4.24025	2.23268e-05	5.82109e-05
ZK994.3	252.117	288.7	430.559	487.58	545.214	478.533	827.379	828.087	717.093	347.902	337.812	363.337	618.292	672.531	657.392	790.93	583.97	747.046	1545.96	1084.61	1197.63	1033.32	1193.62	1207.03		718.193	0.635299	0.167929	3.78315	0.000154856	0.000491666		718.193	-1.17738	0.167579	-7.02583	2.12795e-12	1.64575e-11		718.193	0.122769	0.165272	0.742831	0.457584	0.632468		718.193	-0.157225	0.16304	-0.964332	0.334879	0.405026
T23B12.8	95.3701	71.7376	42.4036	73.4926	65.3323	79.7555	11.1125	17.3155	14.1999	24.9929	28.2321	16.7391	29.5882	27.3643	45.5516	51.4104	55.5281	61.2853	54.5889	26.6907	56.5354	69.9956	57.5098	76.7126		48.0602	0.0671961	0.270059	0.24882	0.8035	0.846274		48.0602	0.715686	0.368152	1.944	0.0518958	0.0931693		48.0602	0.713426	0.299913	2.37878	0.0173701	0.065022		48.0602	0.56121	0.293413	1.9127	0.0557867	0.0838126
T23B12.1	1893.24	1332.39	706.998	958.565	766.1	860.561	189.923	232.231	239.369	259.926	252.142	225.485	180.59	164.186	182.206	142.367	207.305	153.213	903.992	1356.37	1097.25	874.352	889.641	890.586		623.291	-0.604665	0.230638	-2.62171	0.00874896	0.0177727		623.291	0.15697	0.240973	0.6514	0.514788	0.615965		623.291	-0.0662447	0.245517	-0.269818	0.7873	0.880386		623.291	-0.33868	0.231816	-1.46099	0.144019	0.194565
T23B12.2	1132.17	850.353	532.491	864.526	779.322	756.879	507.136	526.594	551.766	369.895	386.488	400.753	633.596	631.484	623.228	621.869	646.902	544.171	589.56	583.556	563.046	758.088	807.484	892.983		648.097	-0.065801	0.168454	-0.390618	0.69608	0.75494		648.097	-0.454332	0.173409	-2.62	0.00879295	0.0195324		648.097	-0.0583403	0.171009	-0.341154	0.732987	0.844917		648.097	0.501847	0.171324	2.92923	0.00339807	0.00647605
T23B12.3	2269.05	1605.35	939.402	1546.51	1436.53	1437.99	761.714	795.493	929.077	1073.7	1137.07	1070.32	447.904	425.199	387.188	417.216	488.647	494.509	1052.47	1207.15	955.332	1497.19	1499.95	1498.29		1057.22	-0.122198	0.192641	-0.63433	0.525865	0.606686		1057.22	0.400197	0.19451	2.05747	0.0396412	0.073499		1057.22	0.151982	0.198851	0.764301	0.444688	0.621576		1057.22	0.483805	0.194049	2.49321	0.0126595	0.0218339
T23B12.4	2066.98	2153	1815.2	1334.72	1286.42	1279.28	2264.94	2254.07	2263.86	2668.24	2423.1	2424.21	1304.94	1325.06	1605.69	1066.77	1140.18	907.656	5022.18	8033.91	5890.06	3123.7	3013.98	3122.44		2491.28	-0.629628	0.136049	-4.62795	3.69296e-06	1.73983e-05		2491.28	0.147964	0.135536	1.0917	0.274967	0.375279		2491.28	-0.443056	0.137681	-3.21798	0.00129096	0.00963357		2491.28	-1.03264	0.134829	-7.65884	1.87623e-14	1.09922e-13
T23B12.7	3218.98	2470.57	1340.61	1471.43	1309.76	1241.79	701.1	579.559	711.007	368.896	363.124	420.446	832.551	591.49	708.12	509.161	557.132	668.855	482.566	639.364	572.276	806.729	850.91	677.229		920.569	-0.804967	0.213899	-3.7633	0.000167686	0.000527003		920.569	-0.789269	0.218919	-3.6053	0.000311793	0.000924444		920.569	-0.297681	0.217449	-1.36897	0.171009	0.329806		920.569	0.463198	0.21808	2.12398	0.0336718	0.0530677
T23B12.6	931.039	926.465	877.428	761.004	776.21	667.553	1259.76	1179.49	1223.22	1537.56	1418.42	1451.38	810.105	910.39	947.266	817.624	764.437	720.63	1713	2297.83	1644.14	1811.58	1668.96	1718.84		1201.43	-0.310566	0.112781	-2.75371	0.00589234	0.0124988		1201.43	0.267049	0.111126	2.40311	0.0162562	0.0336066		1201.43	-0.211951	0.114061	-1.85823	0.0631368	0.164075		1201.43	-0.120648	0.110482	-1.09201	0.274828	0.341767
F52E1.13	4556.05	4913.15	5072.93	3573.48	3651.61	3557.89	4315.71	4414.42	4426.3	4335.77	4049.85	4147.35	1578.38	1630.28	1929.73	1353.48	1291.03	1471.9	866.871	1072.48	888.413	1020.27	1092.69	1117.13		2763.63	-0.4316	0.0879685	-4.9063	9.28105e-07	5.08033e-06		2763.63	-0.070056	0.0882315	-0.794002	0.427195	0.532757		2763.63	-0.320412	0.0915475	-3.49995	0.00046534	0.00435033		2763.63	0.192909	0.0952569	2.02514	0.0428528	0.0659348
F52E1.9	387.146	442.674	497.426	471.775	510.992	539.944	1130.45	1170.32	1117.73	1176.67	1255.84	1159.92	501.979	500.977	514.526	634.721	533.995	508.245	812.283	645.43	737.267	881.47	847.389	885.791		744.373	0.196151	0.108182	1.81317	0.0698058	0.109577		744.373	0.071647	0.102177	0.701206	0.483175	0.586723		744.373	0.144492	0.109088	1.32455	0.185322	0.348921		744.373	0.25127	0.106243	2.36504	0.018028	0.0300744
F52E1.8	16.9966	28.87	29.3563	33.9804	20.2219	31.9022	2.02046	1.01856	0	3.99887	6.81465	7.87722	27.5477	36.8366	25.8816	37.5692	53.6771	56.0021	4.36711	1.21321	2.30757	94.9093	73.9411	101.884		29.1331	0.184718	0.299003	0.61778	0.53672	0.617486		29.1331	2.62138	0.921753	2.84391	0.00445643	0.0105954		29.1331	0.706604	0.290029	2.43632	0.0148374	0.057883		29.1331	5.07249	0.594282	8.53548	1.39569e-17	1.01721e-16
F52E1.7	94.4258	82.2358	117.425	228.38	205.33	227.303	6.06138	6.11134	2.02855	135.962	122.664	112.25	235.685	188.393	155.289	215.528	218.41	219.782	17.4684	14.5586	16.153	109.146	118.541	119.863		123.708	1.16506	0.163793	7.11299	1.13557e-12	3.53452e-11		123.708	4.70659	0.415157	11.3369	8.6152e-30	2.33441e-28		123.708	0.173637	0.158189	1.09766	0.272353	0.448915		123.708	2.84682	0.27359	10.4054	2.34207e-25	2.61313e-24
F52E1.5	118.977	59.4897	61.9744	269.473	230.219	248.837	311.151	371.773	342.825	145.959	154.79	122.097	458.107	452.564	455.516	787.964	618.213	1065.1	369.021	249.922	268.831	132.873	134.972	121.062		314.654	1.64554	0.220834	7.45149	9.22902e-14	3.90083e-12		314.654	-1.27839	0.214135	-5.97001	2.37242e-09	1.38139e-08		314.654	0.854381	0.20336	4.20132	2.65362e-05	0.000481349		314.654	-1.19188	0.219067	-5.44072	5.30654e-08	1.84767e-07
F38E1.10	0	0	0.815453	0.790243	0.777766	0.797555	1.01023	1.01856	1.01428	1.99943	2.92056	1.9693	7.14198	6.31484	3.10579	16.8073	12.9566	15.8496	0	1.21321	0	2.37273	1.17367	5.99317		3.58509	1.32797	1.50188	0.884206	0.376585	0.46038		3.58509	1.18073	1.07959	1.09368	0.274095	0.374493		3.58509	1.45892	0.59127	2.46743	0.0136086	NA		3.58509	2.94016	1.34969	2.17839	0.0293767	0.0469519
F38E1.5	74.5964	55.1155	72.5753	116.956	102.665	108.467	136.381	93.7072	103.456	285.919	253.116	279.641	114.272	82.0929	84.8916	115.673	111.982	142.647	92.8011	49.7418	93.4564	116.264	113.846	130.651		122.121	0.698123	0.198829	3.51117	0.00044614	0.00127305		122.121	1.29504	0.185311	6.98849	2.77863e-12	2.11449e-11		122.121	0.393454	0.196815	1.9991	0.0455971	0.129779		122.121	0.605982	0.206074	2.9406	0.00327579	0.00626345
F38E1.9	3398.39	2157.38	1490.65	2211.1	1913.3	1786.52	1367.85	1258.94	1367.24	1172.67	1104.95	1107.73	679.509	562.021	566.289	599.129	643.2	636.099	1365.81	2171.65	1780.29	679.788	685.423	757.537		1310.98	-0.253131	0.201055	-1.25901	0.208026	0.279838		1310.98	-0.238558	0.202536	-1.17785	0.238855	0.334352		1310.98	0.0552125	0.205367	0.268847	0.788047	0.881086		1310.98	-1.32466	0.203717	-6.50245	7.90209e-11	3.53498e-10
F38E1.7	2874.32	3076.84	2504.26	1434.29	1362.65	1346.27	4137.91	3503.83	4619.01	3506.01	3225.28	3381.29	2226.26	2345.96	2720.67	1497.82	2003.64	1415.9	2361.52	3779.16	2764.46	1244.5	1301.6	1226.2		2494.15	-1.02905	0.155998	-6.59656	4.20799e-11	8.02648e-10		2494.15	-0.27791	0.155236	-1.79024	0.0734145	0.12514		2494.15	-0.568213	0.156326	-3.6348	0.000278195	0.00297013		2494.15	-1.23891	0.156994	-7.89147	2.98659e-15	1.85732e-14
C08D8.2	797.898	887.972	1056.01	1238.31	1220.31	1282.47	1162.78	1402.55	1073.1	622.824	560.748	729.627	576.46	610.435	581.818	626.812	514.56	709.007	764.244	564.145	610.351	667.924	753.495	715.585		822.06	0.447638	0.142297	3.14581	0.00165628	0.00410046		822.06	-0.927356	0.144209	-6.43062	1.27084e-10	8.30482e-10		822.06	0.0641249	0.14655	0.437563	0.661703	0.792826		822.06	0.139598	0.14675	0.951269	0.341468	0.411749
F41E6.12	324.825	218.712	203.863	564.233	443.327	508.84	465.716	527.612	435.124	304.914	344.627	338.72	372.403	365.208	335.425	541.787	404.43	443.79	679.086	623.592	470.743	384.383	350.927	418.323		419.609	1.02348	0.168651	6.06865	1.28993e-09	1.56283e-08		419.609	-0.531349	0.168719	-3.14931	0.00163656	0.00423629		419.609	0.373104	0.168534	2.21382	0.0268414	0.0882189		419.609	-0.620727	0.168537	-3.68303	0.000230477	0.000527809
F28A12.2	98.2029	66.4885	70.9444	176.224	118.22	150.738	81.8287	103.893	97.3705	46.9867	36.0203	56.1252	59.1764	57.8861	75.5742	67.229	64.7828	75.0216	106.994	90.9911	66.9194	49.8274	39.9047	55.1372		79.6869	0.92171	0.206179	4.47043	7.80615e-06	3.38206e-05		79.6869	-1.02531	0.230795	-4.44251	8.89173e-06	3.33968e-05		79.6869	0.102032	0.228476	0.446577	0.65518	0.787584		79.6869	-0.87334	0.239051	-3.65336	0.000258832	0.000589186
F28A12.4	150.137	195.091	155.752	106.683	91.7764	82.1481	313.172	340.198	364.125	4.99859	3.89409	7.87722	1113.13	1027.21	1149.14	516.082	408.131	477.603	1573.25	856.53	1456.07	166.091	153.751	239.727		456.357	-0.836367	0.21409	-3.90662	9.35965e-05	0.000313068		456.357	-5.92377	0.401048	-14.7707	2.26347e-49	1.41925e-47		456.357	-1.23093	0.196128	-6.27616	3.47033e-10	2.94252e-08		456.357	-2.79676	0.2034	-13.7501	5.08864e-43	1.20648e-41
ZC190.4	966.921	1398.88	2075.33	1439.82	1767.08	1555.23	5330.99	5836.33	4686.97	2763.22	2501.95	2824.97	2951.68	2977.45	2963.96	2977.85	2521.9	3267.14	3052.61	2267.5	2717.16	2090.38	1887.26	2132.37		2706.46	0.100077	0.185834	0.538528	0.590212	0.666497		2706.46	-0.970644	0.184838	-5.25132	1.51011e-07	7.10304e-07		2706.46	-0.0207291	0.185083	-0.111999	0.910824	0.953039		2706.46	-0.395674	0.18569	-2.13083	0.0331035	0.0522589
ZC196.7	103.868	129.478	185.108	180.966	188.997	236.874	122.238	169.08	166.341	147.958	149.922	166.406	138.759	146.294	154.254	166.095	170.286	195.479	171.409	87.3515	122.301	208.8	211.26	209.761		163.72	0.531887	0.20187	2.6348	0.00841859	0.0172002		163.72	0.0209015	0.206707	0.101117	0.919458	0.947559		163.72	0.275044	0.206103	1.3345	0.182039	0.344352		163.72	0.720374	0.209496	3.4386	0.000584725	0.00125992
C08G5.6	10.3868	13.1227	7.33908	16.5951	17.8886	16.7486	17.1739	14.2598	13.1856	21.9938	13.6293	14.7698	27.5477	23.1544	26.9168	26.6939	26.8386	32.7559	43.6711	23.0511	26.537	18.9819	28.1681	35.959		21.557	0.739663	0.365811	2.02198	0.0431786	0.0717939		21.557	0.173123	0.361214	0.479281	0.631739	0.717542		21.557	0.148549	0.306688	0.484364	0.628128	0.767092		21.557	-0.176315	0.31249	-0.564224	0.572602	0.638027
C08G5.4	171.855	132.977	155.752	232.331	241.885	268.776	65.665	84.5402	65.9279	94.9731	89.564	80.7415	299.963	294.693	335.425	483.456	494.2	412.091	697.646	554.439	583.814	591.997	517.588	659.249		317.065	0.691161	0.1431	4.82992	1.36589e-06	7.17066e-06		317.065	0.295645	0.178348	1.65768	0.0973819	0.158958		317.065	0.580327	0.134539	4.31344	1.60732e-05	0.00032739		317.065	-0.0548076	0.130396	-0.420317	0.674254	0.731735
T13B5.8	2004.66	1756.7	954.896	1212.23	1238.98	1207.5	708.172	671.229	792.15	573.838	545.172	550.42	849.896	801.985	863.409	621.869	837.549	621.306	1341.79	2569.59	2077.96	807.915	859.126	865.414		1055.57	-0.365901	0.212173	-1.72454	0.0846105	0.129777		1055.57	-0.379392	0.215367	-1.76161	0.0781353	0.132		1055.57	-0.273235	0.214543	-1.27357	0.202817	0.370347		1055.57	-1.24159	0.213441	-5.817	5.99127e-09	2.28077e-08
Y54G2A.18	3282.24	2852.88	2072.07	1978.77	2374.52	2192.48	2526.59	2484.26	2716.23	3253.08	3335.29	3259.2	4140.31	4553	5224.97	3747.03	3962.85	3565.11	3941.32	5002.09	4346.3	4125	4389.52	4403.78		3488.7	-0.325927	0.134624	-2.42101	0.0154773	0.0294163		3488.7	0.349846	0.134655	2.5981	0.00937409	0.0206988		3488.7	-0.303776	0.134119	-2.26497	0.0235146	0.0802808		3488.7	-0.0407714	0.134246	-0.303707	0.761351	0.809242
Y54G2A.31	2230.34	1856.43	1556.7	1167.19	1169.76	1193.94	2595.28	2247.95	2764.92	2622.26	2633.38	2442.92	5494.23	5404.45	5719.83	4860.26	5400.11	6351.48	3483.86	5232.6	4218.23	3795.19	3782.73	3822.45		3418.6	-0.676138	0.14068	-4.80622	1.53813e-06	7.98475e-06		3418.6	0.0170329	0.139808	0.121831	0.903033	0.933548		3418.6	-0.000652145	0.138766	-0.00469961	0.99625	1		3418.6	-0.18197	0.139299	-1.30633	0.191442	0.249694
Y54G2A.4	575.053	604.521	729.831	893.765	948.097	1053.57	435.409	490.944	394.553	194.945	210.281	166.406	799.902	1044.05	922.419	1609.54	1408.56	1123.21	1655.13	1199.87	1292.24	414.042	433.084	377.57		790.708	0.599962	0.154364	3.88668	0.000101626	0.000337046		790.708	-1.20824	0.165809	-7.28694	3.17078e-13	2.65527e-12		790.708	0.58251	0.153564	3.79328	0.00014867	0.00180383		790.708	-1.76004	0.157794	-11.154	6.845e-29	8.96943e-28
Y54G2A.75	8332.14	5492.3	2873.66	4837.87	4167.27	4331.52	1910.35	1764.14	1865.25	1308.63	1502.14	1329.28	1663.06	1418.73	1436.94	1551.21	1747.28	1367.3	1953.19	2559.88	2268.34	1962.25	2024.58	2185.11		2577.18	-0.324134	0.222001	-1.46006	0.144275	0.205134		2577.18	-0.420154	0.223448	-1.88033	0.0600637	0.105614		2577.18	0.0463155	0.223542	0.207189	0.835862	0.908255		2577.18	-0.135771	0.223173	-0.608368	0.542943	0.612993
Y54G2A.17	957.478	1154.8	1077.21	849.511	854.765	855.776	1567.88	1644.97	1510.26	1514.57	1456.39	1479.93	1567.16	1674.49	1759.95	1630.3	1441.88	1657.87	1348.35	1585.67	1453.77	2286.13	2107.91	2119.19		1481.51	-0.31778	0.0877406	-3.62181	0.000292546	0.000873997		1481.51	-0.0856605	0.0859819	-0.996262	0.319123	0.423624		1481.51	-0.0809892	0.085742	-0.944568	0.344879	0.524448		1481.51	0.570469	0.0860864	6.62671	3.43263e-11	1.58511e-10
Y54G2A.16	27.3835	20.1215	14.6782	13.4341	6.22213	14.356	82.8389	77.4103	74.0421	59.983	69.12	62.0331	125.495	123.139	140.796	103.81	103.652	128.91	18.5602	27.9039	21.9219	60.5047	46.9468	58.7331		61.7498	-0.857871	0.311323	-2.75556	0.00585912	0.012446		61.7498	-0.293295	0.196558	-1.49216	0.135658	0.20945		61.7498	-0.214208	0.174816	-1.22533	0.220451	0.391697		61.7498	1.28852	0.262664	4.90558	9.31507e-07	2.84057e-06
C33A12.2	588.273	416.428	284.593	594.263	507.881	657.185	153.555	153.802	150.113	233.934	242.407	244.194	77.5415	88.4078	86.9621	157.197	143.448	71.8517	359.195	282.679	278.062	657.247	673.686	715.585		325.77	0.449882	0.216377	2.07916	0.037603	0.0634305		325.77	0.655418	0.227882	2.87613	0.00402587	0.00965675		325.77	0.562544	0.241889	2.32563	0.0200384	0.0723007		325.77	1.15288	0.219728	5.24685	1.54721e-07	5.1576e-07
C33A12.19	98.2029	84.8603	61.9744	145.405	114.332	169.082	18.1842	25.4639	22.3141	70.9799	72.0406	67.941	29.5882	24.2069	22.7758	45.4785	49.0498	34.8692	46.9464	46.1022	47.3051	125.755	118.541	167.809		71.2169	0.812247	0.199201	4.07753	4.55168e-05	0.000164209		71.2169	1.67775	0.264798	6.33595	2.35886e-10	1.51282e-09		71.2169	0.761443	0.26899	2.83075	0.00464393	0.0250285		71.2169	1.55316	0.226814	6.84773	7.50314e-12	3.63282e-11
F45G2.3	986.75	972.832	774.681	459.921	423.882	404.36	647.558	585.67	668.408	853.758	867.408	801.507	215.28	213.652	270.204	179.937	228.591	185.969	474.923	832.265	599.967	312.014	308.675	244.521		521.364	-1.08541	0.164511	-6.59782	4.17247e-11	7.97917e-10		521.364	0.4077	0.164454	2.47912	0.0131709	0.0279517		521.364	-0.232465	0.177951	-1.30634	0.191437	0.356476		521.364	-1.1388	0.170978	-6.66048	2.7294e-11	1.26809e-10
F49D11.9	2239.78	1575.6	1093.52	1273.87	1236.65	1044	424.297	461.406	425.996	532.849	487.734	480.51	768.273	825.139	1064.25	726.667	888.449	668.855	1529.58	2422.79	1782.59	1996.65	1883.74	1948.98		1157.59	-0.465264	0.199868	-2.32785	0.0199199	0.0367428		1157.59	0.19455	0.205158	0.948294	0.34298	0.448731		1157.59	-0.218196	0.202056	-1.07988	0.280196	0.458525		1157.59	0.0237994	0.199888	0.119064	0.905225	0.92923
F49D11.14	8.49832	1.7497	0.815453	2.37073	3.88883	5.58288	2.02046	1.01856	2.02855	2.99915	2.92056	3.93861	0	0	3.10579	1.97732	0	0	1.09178	1.21321	1.15378	0	0	1.19863		1.98218	0.128519	0.886082	0.145041	0.884678	NA		1.98218	0.959307	1.04999	0.913635	0.360909	0.467671		1.98218	-0.652952	1.4874	-0.438989	0.660669	NA		1.98218	-1.43788	1.59978	-0.8988	0.368759	0.438729
Y95D11A.1	1431.5	1092.69	590.388	1170.35	952.763	1036.82	164.668	182.322	166.341	176.95	150.896	197.915	372.403	327.319	335.425	362.839	440.523	332.842	373.388	380.949	383.056	359.469	416.652	382.364		490.868	0.0216522	0.203228	0.106542	0.915153	0.936796		490.868	0.0344189	0.219571	0.156755	0.875438	0.913266		490.868	0.135041	0.209978	0.643119	0.520147	0.686748		490.868	0.0266015	0.210798	0.126195	0.899578	0.924685
M01E5.5	11523.7	11746.6	9190.97	7302.63	6720.68	6660.38	11067.1	10448.4	9937.88	6329.21	5177.19	6242.69	6583.89	6763.2	6967.32	4531.04	5109.51	5119.43	4581.1	6523.46	5578.54	3260.13	3120.79	2747.27		6801.38	-0.650173	0.124028	-5.24213	1.5873e-07	1.06282e-06		6801.38	-0.825486	0.124218	-6.64546	3.02281e-11	2.08113e-10		6801.38	-0.460812	0.124472	-3.70215	0.000213781	0.00240941		6801.38	-0.869801	0.125147	-6.95025	3.64636e-12	1.81291e-11
M01E5.3	2841.27	3878.21	5769.33	2131.29	2308.41	2156.59	7630.27	6859.98	7819.05	7525.87	6769.87	7345.5	3898.5	4130.96	4700.09	3084.63	2834.71	3442.54	5520.03	7788.84	6408.11	7967.64	7889.4	7831.88		5355.54	-0.921139	0.174972	-5.26451	1.40564e-07	9.52325e-07		5355.54	-0.0438679	0.174383	-0.251561	0.801381	0.855264		5355.54	-0.443398	0.174956	-2.53434	0.0112658	0.0472128		5355.54	0.264844	0.174487	1.51784	0.129055	0.176676
Y55F3BL.2	539.172	621.143	551.246	516.819	504.77	534.362	1888.12	1793.68	2149.25	2552.28	2296.54	2373.01	193.854	183.13	212.229	176.971	192.497	181.743	637.598	767.965	616.12	887.402	760.537	886.99		917.393	-0.13775	0.108068	-1.27466	0.20243	0.273597		917.393	0.308562	0.10101	3.05475	0.00225246	0.00566625		917.393	-0.0955658	0.130185	-0.734078	0.462901	0.637243		917.393	0.327222	0.108251	3.02281	0.0025044	0.00488915
T28F2.3	351.264	385.808	503.135	351.658	466.66	503.257	540.473	525.575	567.995	714.798	703.856	640.024	256.091	255.751	268.133	312.417	347.976	299.03	429.069	323.928	348.442	360.655	367.358	379.967		425.138	0.0898245	0.142596	0.629925	0.528744	0.609723		425.138	0.333248	0.1411	2.36178	0.0181876	0.0371039		425.138	0.299684	0.150102	1.99654	0.0458754	0.130317		425.138	0.00706401	0.148407	0.047599	0.962036	0.975015
T28F2.4	1622.24	1747.95	1461.29	1204.33	1090.43	1065.53	1655.77	1337.36	1539.67	1144.68	882.011	1136.29	504.02	524.132	478.291	306.485	323.914	357.145	496.759	606.607	639.196	298.964	322.759	292.467		876.595	-0.523704	0.120599	-4.34252	1.40857e-05	5.7374e-05		876.595	-0.51928	0.121622	-4.2696	1.95821e-05	7.02787e-05		876.595	-0.609936	0.131132	-4.65131	3.29825e-06	9.28604e-05		876.595	-0.929685	0.133249	-6.97706	3.01427e-12	1.50952e-11
ZK973.5	4.72129	3.4994	5.70817	9.48291	6.99989	8.7731	21.2148	15.2783	12.1713	12.9963	11.6823	4.92326	15.3043	6.31484	8.2821	9.88662	7.40374	7.3965	13.1013	10.9189	8.07648	4.74546	10.563	8.39044		9.49312	0.852064	0.525171	1.62245	0.104707	0.155596		9.49312	-0.718377	0.439493	-1.63456	0.102141	0.165399		9.49312	-0.280741	0.48543	-0.578336	0.563037	0.719031		9.49312	-0.440144	0.508931	-0.864841	0.387126	0.458139
C04F6.5	1663.78	1266.78	949.187	2019.07	1882.97	1819.22	994.067	955.406	951.391	549.844	573.404	538.605	1049.87	915.652	807.505	789.941	996.729	756.556	993.518	931.749	1083.4	1695.32	1813.32	1778.77		1157.34	0.561173	0.151122	3.71337	0.000204517	0.000631811		1157.34	-0.80367	0.155056	-5.1831	2.18234e-07	1.00348e-06		1157.34	-0.124258	0.153842	-0.8077	0.419263	0.597997		1157.34	0.813338	0.152788	5.32332	1.01891e-07	3.45573e-07
C04F6.7	0.944258	0.874849	3.26181	0.790243	1.55553	3.98777	84.8594	83.5216	79.1135	121.965	131.425	150.652	15.3043	8.41979	16.5642	16.8073	18.5094	22.1895	20.7438	13.3454	12.6916	41.5228	38.7311	35.959		38.4892	0.26653	0.794675	0.335395	0.737327	0.791712		38.4892	0.707264	0.194099	3.64383	0.000268609	0.000804871		38.4892	0.505607	0.336657	1.50185	0.133137	0.274713		38.4892	1.30307	0.310119	4.20183	2.64768e-05	6.83495e-05
ZK813.4	210.57	194.216	199.786	256.829	252.774	294.298	63.6445	68.2433	63.8994	73.9791	59.3848	64.0024	127.535	94.7226	120.09	150.277	135.118	178.573	275.128	166.21	185.759	231.341	204.218	219.35		162.081	0.411404	0.160534	2.56272	0.0103856	0.020685		162.081	0.0109378	0.20468	0.0534389	0.957382	0.974782		162.081	0.435041	0.177338	2.45317	0.0141605	0.0559193		162.081	0.0589336	0.168205	0.350367	0.726063	0.777504
ZK813.5	67.0423	69.1131	94.5926	90.8779	119.776	117.241	81.8287	81.4845	84.1849	54.9844	59.3848	57.1098	141.819	152.609	124.232	190.812	149.926	136.307	138.656	78.859	92.3026	78.3002	93.8935	100.685		102.334	0.502454	0.200026	2.51195	0.0120067	0.0235357		102.334	-0.529159	0.218208	-2.42502	0.0153076	0.0319239		102.334	0.18921	0.191275	0.989205	0.322563	0.501841		102.334	-0.188652	0.209475	-0.900594	0.367804	0.437868
ZK377.2	3435.21	5075.87	7624.49	4233.33	4564.71	4190.35	9595.17	9912.59	9355.68	7160.97	6343.47	6871.89	7296.05	7870.4	6695.05	6224.62	5286.27	6615.64	6038.62	6216.51	7011.54	4597.17	4668.85	4573.99		6310.77	-0.313216	0.176706	-1.77253	0.076307	0.118457		6310.77	-0.502354	0.176519	-2.84589	0.00442879	0.0105366		6310.77	-0.270336	0.176628	-1.53053	0.125885	0.264053		6310.77	-0.477255	0.176885	-2.69811	0.00697338	0.0126149
ZK377.1	490.07	539.782	823.608	699.365	709.323	776.818	590.985	809.752	808.378	316.91	352.415	332.812	479.533	551.496	597.347	725.678	567.312	665.685	920.369	678.187	659.964	172.023	165.487	142.638		565.664	0.236575	0.178487	1.32544	0.185025	0.253668		565.664	-1.14027	0.182003	-6.26514	3.72487e-10	2.35309e-09		565.664	0.266214	0.180273	1.47673	0.139748	0.284728		565.664	-2.23419	0.190591	-11.7224	9.78536e-32	1.47597e-30
C12D12.2	111.422	129.478	289.486	112.214	151.664	136.382	164.668	130.375	152.141	778.78	699.962	893.079	446.884	486.243	599.417	660.426	687.623	760.783	388.673	211.099	250.371	1157.89	1154.89	1276.55		492.938	-0.409575	0.259595	-1.57775	0.114624	0.168017		492.938	2.40698	0.255811	9.40919	4.99953e-21	7.86959e-20		492.938	0.46043	0.249474	1.8456	0.0649501	0.166768		492.938	2.07655	0.251715	8.24961	1.58909e-16	1.07073e-15
C12D12.1	633.597	725.25	1266.4	960.935	1185.32	1180.38	3155.96	3485.5	3228.44	2148.39	2129.09	2102.23	1865.08	2138.63	1977.35	2572.5	1773.2	2604.62	3093.01	2305.11	2473.71	1039.26	1077.43	1199.83		1930.05	0.340696	0.194155	1.75477	0.0792992	0.122514		1930.05	-0.629543	0.192465	-3.27095	0.00107185	0.00287965		1930.05	0.216518	0.19278	1.12314	0.261379	0.437251		1930.05	-1.24718	0.193794	-6.43556	1.23019e-10	5.39508e-10
C12D12.5	172.799	146.1	141.889	273.424	268.329	265.586	401.062	409.46	377.311	218.938	243.38	216.623	269.355	284.168	261.922	320.327	275.789	418.431	199.795	120.108	131.531	176.769	203.045	182.192		249.097	0.811142	0.160455	5.05526	4.29811e-07	2.53961e-06		249.097	-0.806812	0.156666	-5.14988	2.6065e-07	1.18772e-06		249.097	0.312963	0.156278	2.0026	0.0452204	0.129092		249.097	0.31152	0.171558	1.81583	0.0693959	0.101957
F56B6.5	20.7737	24.4958	26.91	36.3512	32.6662	35.0924	41.4195	34.6309	26.3712	62.9822	63.2789	55.1405	22.4462	26.3118	28.9874	32.6259	42.5715	39.0958	36.0287	13.3454	14.9992	35.591	32.8627	35.959		34.2057	0.522564	0.266505	1.9608	0.0499022	0.0815873		34.2057	0.824426	0.249024	3.31062	0.000930887	0.00253778		34.2057	0.558178	0.275357	2.02711	0.0426515	0.124456		34.2057	0.67828	0.300793	2.25497	0.024135	0.0392187
F56B6.6	5.66555	3.4994	6.52363	13.4341	12.4443	15.1535	0	2.03711	0	20.9941	24.338	32.4935	3.06085	3.15742	6.21158	4.94331	5.55281	2.11329	13.1013	6.06607	21.9219	46.2683	65.7255	53.9386		15.3602	1.38209	0.471202	2.93312	0.00335573	0.00764339		15.3602	5.2619	1.06446	4.94324	7.68349e-07	3.28977e-06		15.3602	0.0420313	0.632689	0.0664328	0.947033	0.975115		15.3602	2.00636	0.37293	5.37998	7.44942e-08	2.5551e-07
F56B6.4	456.077	458.421	754.294	524.721	588.769	679.517	829.399	765.955	904.734	2299.35	2019.08	2110.11	592.785	664.111	719.508	787.964	693.176	786.142	1668.24	1195.02	1284.16	3220.98	3008.11	3834.43		1285.21	0.1022	0.173509	0.589019	0.555849	0.635222		1285.21	1.36248	0.171054	7.96522	1.6493e-15	1.69815e-14		1285.21	0.197906	0.173482	1.14079	0.253959	0.430911		1285.21	1.27849	0.170058	7.51796	5.56374e-14	3.13845e-13
F56B6.2	2108.53	2735.65	3040.82	1533.07	1583.53	1496.21	2672.06	2701.21	2582.35	4362.77	4302.97	4147.35	1126.39	1167.19	1010.42	804.771	777.393	774.519	1131.08	2165.59	1993.74	1698.88	1798.06	1866.27		2065.87	-0.773672	0.164538	-4.70209	2.57511e-06	1.27453e-05		2065.87	0.68757	0.164045	4.19136	2.77292e-05	9.77154e-05		2065.87	-0.487433	0.167369	-2.91233	0.00358738	0.0208287		2065.87	0.0202068	0.165527	0.122076	0.902839	0.927158
D1069.2	2100.97	1614.1	1016.87	3466.8	2785.18	3213.35	1164.8	1174.4	1117.73	274.922	300.818	285.549	1802.84	1750.26	1451.44	1809.25	1987.91	1461.34	1639.85	1195.02	1461.84	436.583	387.311	377.57		1428.2	1.00074	0.186374	5.36955	7.89342e-08	5.76809e-07		1428.2	-2.00485	0.192792	-10.399	2.50487e-25	5.23539e-24		1428.2	0.0716226	0.187078	0.382848	0.701832	0.822791		1428.2	-1.83868	0.191804	-9.58622	9.13738e-22	8.50617e-21
W09B6.2	1004.69	1016.57	683.35	508.126	478.326	516.018	1078.93	993.093	1052.82	834.764	862.54	853.693	722.361	684.108	782.659	500.263	715.387	493.452	1029.55	1705.78	1429.54	1511.43	1545.72	1373.64		932.367	-0.847548	0.171026	-4.95568	7.20783e-07	4.0315e-06		932.367	-0.292716	0.170181	-1.72003	0.0854271	0.14226		932.367	-0.356156	0.172253	-2.06763	0.0386753	0.115785		932.367	0.0898144	0.16916	0.530944	0.595457	0.659331
K10D2.5	707.249	635.14	254.421	335.063	261.329	323.807	115.166	102.874	136.927	113.968	127.531	115.204	126.515	130.507	133.549	99.8549	153.628	106.721	405.05	542.307	564.2	391.501	348.58	388.358		275.81	-0.794149	0.248685	-3.19339	0.00140613	0.00353505		275.81	0.00711502	0.265736	0.0267748	0.978639	0.98841		275.81	-0.11474	0.264854	-0.433221	0.664854	0.794903		275.81	-0.421388	0.250382	-1.68298	0.092379	0.131374
Y69A2AR.30	6907.25	4965.64	2952.76	2934.17	2376.85	2289.78	3406.5	2550.47	3102.67	3062.13	2651.87	2839.74	596.866	614.645	651.18	385.578	496.976	311.71	1389.83	1865.92	1623.37	1200.6	1264.04	1265.76		2154.43	-0.963718	0.212816	-4.5284	5.94327e-06	2.65857e-05		2154.43	-0.082913	0.21313	-0.389025	0.697258	0.771151		2154.43	-0.640203	0.218709	-2.9272	0.00342032	0.0201137		2154.43	-0.387134	0.214722	-1.80296	0.0713947	0.104368
Y69A2AR.29	1145.39	885.347	806.483	768.116	679.767	626.08	1281.98	1228.38	1318.56	609.827	594.822	627.223	1413.09	1340.85	1111.87	1035.13	1162.39	1328.2	674.719	1195.02	1286.47	625.215	550.451	519.009		950.599	-0.451571	0.182164	-2.47892	0.013178	0.0255956		950.599	-1.06363	0.182811	-5.8182	5.94842e-09	3.33807e-08		950.599	-0.133032	0.181358	-0.733536	0.463231	0.637249		950.599	-0.89658	0.184298	-4.86485	1.14543e-06	3.45942e-06
Y69A2AR.32	168.078	143.475	126.395	123.278	132.22	101.289	374.796	319.827	464.538	513.855	476.052	482.479	173.448	127.349	209.123	101.832	111.982	136.307	163.767	255.988	196.143	415.228	289.896	397.947		250.221	-0.293352	0.205617	-1.42669	0.153669	0.216504		250.221	0.345007	0.191619	1.80048	0.0717847	0.122886		250.221	-0.5446	0.208853	-2.60757	0.00911872	0.0403972		250.221	0.84273	0.199103	4.23263	2.30975e-05	6.0055e-05
Y69A2AR.28	6997.9	4512.47	2761.12	3833.47	3319.51	3671.94	1661.83	1407.65	1773.97	1827.48	1912.97	1765.48	1865.08	1686.06	1708.18	1247.69	1338.23	1117.93	979.325	1711.85	1618.76	1051.12	1107.94	997.264		2161.47	-0.398623	0.223466	-1.78382	0.0744533	0.115749		2161.47	0.184952	0.224646	0.823304	0.410335	0.515945		2161.47	-0.505741	0.224997	-2.24776	0.0245913	0.0827885		2161.47	-0.449116	0.225824	-1.98879	0.0467248	0.0713426
F56B3.5	448.523	366.562	286.224	332.692	335.217	276.751	486.931	483.814	477.724	367.896	379.673	379.091	337.714	338.897	340.601	320.327	373.889	360.315	538.246	486.499	475.359	285.914	302.807	316.44		379.088	-0.217984	0.128623	-1.69475	0.0901231	0.136822		379.088	-0.362434	0.128155	-2.82809	0.00468264	0.0110746		379.088	0.052255	0.131215	0.39824	0.690454	0.814409		379.088	-0.729403	0.132178	-5.51835	3.42205e-08	1.20927e-07
Y55F3BL.1	473.073	456.671	328.628	387.219	319.662	327.795	395	366.68	423.967	716.797	806.076	673.502	195.894	203.127	186.347	202.676	229.516	212.385	400.682	412.493	422.285	479.292	509.372	390.755		396.662	-0.280557	0.136392	-2.05699	0.0396876	0.0665696		396.662	0.889497	0.135196	6.57932	4.72612e-11	3.20725e-10		396.662	0.139832	0.1498	0.933458	0.350584	0.529688		396.662	0.159405	0.138904	1.14759	0.251138	0.316508
K08E3.6	5366.22	5928.85	6175.43	3209.18	3233.17	3073.78	10253.8	9825	10328.4	9129.42	8152.27	8744.69	10051.8	10021.7	10253.2	6675.45	6907.69	6618.81	5639.03	10673.9	9009.89	5356.44	5439.96	4855.67		7288.49	-0.876519	0.145416	-6.02769	1.66324e-09	1.96706e-08		7288.49	-0.224445	0.144972	-1.5482	0.121575	0.190878		7288.49	-0.586082	0.145058	-4.04034	5.33734e-05	0.000822831		7288.49	-0.693938	0.145331	-4.77488	1.79814e-06	5.33117e-06
K08E3.5	4743.01	4738.18	4271.34	4838.66	5105.26	5369.14	5490.6	6040.04	5624.16	15573.6	15774.9	14981.5	3790.35	3974.14	4002.33	6008.1	4991.05	4958.82	4497.03	3961.15	3296.36	18616.5	17805.7	18045.4		7770.72	0.155153	0.100188	1.54862	0.121474	0.176596		7770.72	1.43334	0.0998243	14.3586	9.4083e-47	5.24858e-45		7770.72	0.439574	0.100548	4.37178	1.2324e-05	0.000263539		7770.72	2.21204	0.100235	22.0686	6.33e-108	7.87306e-106
K08E3.4	1779.93	1881.8	2031.29	1715.62	1739.08	1927.69	1938.63	2063.6	2098.54	3700.95	3560.17	3654.04	3060.85	3453.17	3626.53	3106.38	2605.19	3530.24	4232.82	4503.45	4086.7	7433.77	7573.69	7755.17		3460.8	-0.0812819	0.0996255	-0.815875	0.414572	0.498538		3460.8	0.83927	0.0991638	8.46347	2.59528e-17	3.11557e-16		3460.8	-0.134288	0.0986666	-1.36103	0.173504	0.333472		3460.8	0.827994	0.097954	8.45289	2.84188e-17	2.01696e-16
K08E3.3	907.432	964.958	620.56	365.092	339.884	331.783	483.901	409.46	576.109	392.889	331.971	362.352	686.651	617.802	1044.58	458.739	509.007	369.825	976.049	2013.94	1194.17	300.151	225.344	238.528		613.382	-1.26546	0.236031	-5.3614	8.25798e-08	5.99913e-07		613.382	-0.434749	0.238157	-1.82547	0.0679297	0.117399		613.382	-0.811934	0.236331	-3.43558	0.00059129	0.00520107		613.382	-2.45288	0.239164	-10.256	1.11165e-24	1.19126e-23
K08E3.1	216.235	275.577	649.101	171.483	244.996	250.432	30.3069	42.7794	30.4283	1283.64	1458.34	1685.72	420.357	297.85	582.853	544.753	619.138	772.406	253.292	149.225	222.68	2136.65	2158.38	2152.75		693.723	-0.776022	0.30038	-2.58347	0.00978126	0.0196126		693.723	5.41889	0.327153	16.5638	1.27358e-61	1.15032e-59		693.723	0.573342	0.298142	1.92305	0.054474	0.14712		693.723	3.36539	0.300641	11.194	4.36057e-29	5.75368e-28
W06F12.3	24.5507	43.7424	84.8071	56.8975	50.5548	70.9824	3.03069	0	1.01428	2.99915	4.86761	0.984652	2.04057	5.26237	0	5.93197	1.85094	1.05664	2.18356	4.85286	2.30757	14.2364	7.04201	3.5959		16.4497	0.216093	0.456477	0.473393	0.635933	0.705444		16.4497	1.12848	0.96917	1.16438	0.244269	0.340745		16.4497	0.289217	0.846084	0.34183	0.732479	0.844591		16.4497	1.42935	0.738743	1.93484	0.0530095	0.0800524
W06F12.2	2303.99	2465.32	3668.72	3841.37	3971.27	4221.46	3320.63	3548.65	2998.2	1543.56	1453.47	1483.87	3465.9	3714.18	3561.3	4512.25	3793.49	4281.52	4662.98	3263.55	3703.64	2038.18	2192.41	2023.3		3168.05	0.511808	0.146665	3.48964	0.00048367	0.00136807		3168.05	-1.13891	0.147749	-7.70841	1.27398e-14	1.21581e-13		3168.05	0.228739	0.146704	1.55918	0.118953	0.254851		3168.05	-0.895208	0.147509	-6.06886	1.28825e-09	5.19614e-09
F47G6.3	0	0	0	1.58049	0	0	2.02046	3.05567	3.04283	1.99943	5.84113	0	5.10142	6.31484	2.07053	6.92064	2.7764	20.0762	5.45889	2.42643	10.384	1.18637	1.17367	2.39727		3.49278	1.7054	1.69866	1.00397	0.315394	0.396924		3.49278	-0.0454362	0.989256	-0.0459296	0.963366	0.978717		3.49278	1.13032	0.829099	1.3633	0.172786	NA		3.49278	-1.94823	1.05281	-1.8505	0.0642421	0.0952149
W06F12.1	7413.37	9243.65	12982	9022.99	9008.09	9069.79	22280.6	23522.5	21671	13883.1	12932.3	13079.1	15589.9	16570.1	14876.7	14044.9	12006.1	14630.3	12872.1	13407.2	13057.4	8735.21	8606.51	8579.83		13211.9	-0.129294	0.134653	-0.960202	0.336954	0.419167		13211.9	-0.75815	0.134506	-5.63655	1.73489e-08	9.15979e-08		13211.9	-0.209456	0.134557	-1.55663	0.119559	0.255441		13211.9	-0.601715	0.134779	-4.46446	8.02726e-06	2.21465e-05
C04F1.3	1213.37	1105.81	1228.07	1449.31	1475.42	1368.6	1502.21	1529.87	1435.2	852.759	830.414	845.816	1295.76	1384	1179.16	1289.22	1167.02	1267.97	1200.96	1178.03	1318.77	1146.03	1065.69	1097.95		1226.14	0.275403	0.0771451	3.56993	0.000357075	0.00104619		1226.14	-0.820872	0.079613	-10.3108	6.29839e-25	1.26753e-23		1226.14	-0.0516282	0.0785258	-0.657468	0.51088	0.678025		1226.14	-0.160084	0.0803046	-1.99346	0.0462116	0.0706584
C34G6.4	697.807	967.583	939.402	1039.17	936.43	907.617	1256.73	1383.2	1182.65	3021.14	3008.18	3202.09	1456.96	1505.04	1285.8	1512.65	1186.45	1308.12	949.847	992.41	959.947	5000.53	4841.38	5278.79		1867.5	0.145504	0.117733	1.23588	0.216503	0.289046		1867.5	1.27202	0.11561	11.0028	3.70639e-28	9.10044e-27		1867.5	-0.0842978	0.116674	-0.722505	0.469984	0.641983		1867.5	2.38142	0.116538	20.4348	8.20058e-93	7.97664e-91
C34G6.6	10170.6	14408.8	19441.2	14823.4	15668.1	15324.2	50082.2	57252	48621.3	28733.9	27419.2	29239.2	42232.6	47699.2	40943.6	36150.4	27780.7	40673.4	36160.8	32855.1	38145.2	22151.8	22546.2	21990.2		30854.7	0.0575963	0.165387	0.348251	0.727652	0.783471		30854.7	-0.868957	0.165267	-5.2579	1.45713e-07	6.8709e-07		30854.7	-0.323265	0.165263	-1.95606	0.0504578	0.13916		30854.7	-0.684282	0.165333	-4.1388	3.49121e-05	8.86443e-05
C34G6.5	929.15	726.125	494.165	366.673	344.55	276.751	534.412	449.183	546.695	386.89	431.27	411.584	896.829	843.031	1189.52	676.245	1022.64	645.609	326.442	552.013	406.132	194.564	156.098	121.062		538.651	-1.12066	0.230783	-4.85588	1.19853e-06	6.36395e-06		538.651	-0.315421	0.231943	-1.35991	0.173859	0.257631		538.651	-0.320822	0.228832	-1.402	0.160916	0.316024		538.651	-1.44419	0.240523	-6.00436	1.92093e-09	7.62641e-09
F56A6.4	1055.68	945.712	642.577	445.697	398.994	419.514	361.663	339.179	356.011	423.88	386.488	407.646	737.665	720.944	673.956	578.367	659.859	553.681	132.105	208.673	191.528	103.214	102.109	82.7058		455.327	-1.06357	0.156909	-6.77827	1.21622e-11	2.7668e-10		455.327	0.204661	0.162213	1.26168	0.207064	0.297932		455.327	-0.250587	0.157452	-1.59151	0.111495	0.243346		455.327	-0.882462	0.188985	-4.66949	3.01952e-06	8.76737e-06
F33D11.9	4024.43	3292.06	2574.39	2113.11	1947.53	1611.06	2007.33	1817.1	1974.8	1646.53	1565.42	1578.4	3432.23	3303.71	3920.54	2625.89	3383.51	2678.59	1874.58	3509.83	2343.33	760.461	699.507	659.249		2305.98	-0.802133	0.184103	-4.35697	1.31877e-05	5.42309e-05		2305.98	-0.275742	0.184966	-1.49077	0.136022	0.209755		2305.98	-0.294535	0.184009	-1.60065	0.109454	0.240258		2305.98	-1.86621	0.186803	-9.99022	1.68215e-23	1.69263e-22
F33D11.3	323.881	267.704	263.391	657.482	586.436	805.53	187.903	170.099	194.741	471.866	553.934	469.679	135.698	93.6702	130.443	136.435	172.137	204.989	298.055	195.328	196.143	355.91	357.969	314.042		314.311	1.26221	0.174086	7.25047	4.15332e-13	1.53714e-11		314.311	1.43598	0.18044	7.95821	1.74547e-15	1.78287e-14		314.311	0.511068	0.193315	2.64371	0.00820036	0.0376478		314.311	0.573834	0.182323	3.14734	0.00164762	0.00330526
F33D11.4	0	0	0	2.37073	2.3333	0.797555	16.1637	27.501	15.2141	45.987	58.4113	63.0177	12.2434	7.36732	13.4584	7.9093	5.55281	6.33986	1.09178	1.21321	0	2.37273	4.69468	4.79454		12.4514	3.51165	1.32471	2.65088	0.00802828	0.0164797		12.4514	1.5086	0.343475	4.39216	1.12229e-05	4.15357e-05		12.4514	-0.744963	0.488892	-1.52378	0.127565	0.266686		12.4514	2.36555	1.14835	2.05995	0.0394029	0.0611349
C34G6.2	27.3835	17.497	46.4808	49.7853	41.2216	43.8655	24.2455	38.7052	30.4283	405.885	376.753	391.891	52.0345	42.0989	101.456	88.9796	80.5157	158.496	75.3327	55.8079	59.9967	791.306	820.395	909.764		197.097	0.553799	0.313184	1.76828	0.0770134	0.119429		197.097	3.65319	0.30068	12.1498	5.75221e-34	1.82603e-32		197.097	0.741812	0.288729	2.56923	0.0101924	0.043952		197.097	3.71942	0.282054	13.1869	1.04412e-39	2.20049e-38
C34G6.7	3032.01	2585.18	2200.09	2230.86	2219.74	2241.93	3203.44	3058.73	3279.15	3534	3529.02	3534.9	3156.76	3417.38	3443.28	2800.88	2684.78	3215.36	3466.39	4891.68	4230.92	3807.05	3671.24	3591.11		3209.41	-0.223737	0.117533	-1.90361	0.056961	0.0916377		3209.41	0.151516	0.117259	1.29215	0.196307	0.285158		3209.41	-0.203437	0.117418	-1.73259	0.0831688	0.198192		3209.41	-0.185344	0.117254	-1.58071	0.113945	0.15816
B0207.6	1126.5	838.105	471.332	511.287	500.881	373.256	357.622	330.012	334.711	266.924	251.169	257.979	198.955	142.084	181.171	182.903	229.516	157.44	144.115	234.15	196.143	204.055	215.955	202.569		329.535	-0.813249	0.227184	-3.5797	0.000343993	0.00101145		329.535	-0.39767	0.233209	-1.70521	0.0881556	0.14629		329.535	0.127151	0.239618	0.530642	0.595667	0.743895		329.535	0.117947	0.240467	0.490491	0.623787	0.685822
B0207.3	25.495	23.6209	40.7727	45.8341	55.2214	42.2704	22.2251	17.3155	12.1713	33.9904	45.7555	39.3861	37.7505	33.6792	48.6574	64.2631	51.8262	60.2286	46.9464	25.4775	34.6135	130.5	120.888	130.651		49.5642	0.663491	0.244814	2.71018	0.00672461	0.0140795		49.5642	1.20462	0.293889	4.09889	4.15139e-05	0.000142906		49.5642	0.551568	0.240796	2.2906	0.0219864	0.0769313		49.5642	1.82617	0.238863	7.64524	2.08559e-14	1.21812e-13
B0207.7	0.944258	0.874849	2.44636	0	1.55553	0.797555	1.01023	1.01856	1.01428	8.99745	9.73522	9.84652	3.06085	2.10495	4.14105	2.96599	0.925468	2.11329	1.09178	2.42643	2.30757	0	2.34734	3.5959		2.72173	-0.88103	1.14793	-0.767492	0.442789	NA		2.72173	3.23159	0.985089	3.28051	0.0010362	0.00279474		2.72173	-0.648723	0.884434	-0.733489	0.46326	NA		2.72173	0.0406407	1.018	0.0399223	0.968155	0.979386
B0207.2	33.049	31.4946	22.0172	60.0585	45.1104	49.4484	20.2046	29.5381	20.2855	29.9915	49.6496	39.3861	39.7911	38.9415	35.1989	52.3991	39.7951	39.0958	34.9369	26.6907	29.9984	22.541	58.6834	31.1645		36.6446	0.843105	0.278259	3.02993	0.00244613	0.0058081		36.6446	0.767092	0.304992	2.51512	0.011899	0.0255311		36.6446	0.204762	0.283266	0.722859	0.469767	0.641968		36.6446	0.292855	0.306064	0.956843	0.338647	0.408931
B0207.9	0	0	0	0	0	0	0	0	1.01428	0	2.92056	1.9693	2.04057	1.05247	0	0	0.925468	3.16993	0	0	0	1.18637	0	0		0.594956	0	2.42616	0	1	NA		0.594956	2.16761	2.21756	0.977475	0.328334	0.433305		0.594956	0.389811	2.07719	0.187662	0.851141	NA		0.594956	1.00415	2.42616	0.413886	0.678958	0.735368
B0207.10	7.55407	9.62334	3.26181	10.2732	10.8887	8.7731	1.01023	0	0	0	2.92056	1.9693	6.1217	3.15742	1.03526	14.8299	10.1801	7.3965	3.27533	1.21321	0	2.37273	0	2.39727		4.51058	0.561561	0.576359	0.974325	0.329895	0.412036		4.51058	2.17463	1.41135	1.54082	0.123362	0.193337		4.51058	1.65076	0.677685	2.43588	0.0148555	NA		4.51058	0.0504771	1.10901	0.0455155	0.963696	0.975951
C32F10.8	813.951	817.984	639.315	651.16	675.101	650.805	533.402	564.28	531.481	824.767	766.162	776.89	1323.31	1374.53	1511.48	1402.91	1240.13	1578.62	901.808	709.731	701.5	1284.83	1320.38	1352.06		956.108	-0.19915	0.116365	-1.71143	0.0870027	0.132762		956.108	0.539386	0.11861	4.54754	5.42758e-06	2.10527e-05		956.108	0.00366093	0.113606	0.0322247	0.974293	0.990042		956.108	0.77376	0.116474	6.6432	3.06941e-11	1.42432e-10
C32F10.1	1629.79	1707.7	1454.77	1214.6	1214.09	1223.45	1611.32	1448.39	1625.88	1489.58	1464.18	1567.57	1228.42	1224.03	1593.27	930.331	908.81	793.539	983.692	1097.96	911.488	1971.74	1924.82	1976.55		1383.17	-0.391709	0.10487	-3.73518	0.000187579	0.000584093		1383.17	-0.0515092	0.105221	-0.489533	0.624464	0.711917		1383.17	-0.61931	0.107155	-5.77956	7.48974e-09	4.96502e-07		1383.17	0.972841	0.10672	9.11584	7.80614e-20	6.51542e-19
F33D11.5	28.3277	29.7449	41.5881	39.5121	38.1105	41.4728	51.5218	43.7979	38.5425	65.9813	52.5702	43.3247	35.7099	30.5217	43.481	55.3651	49.0498	68.6818	49.13	24.2643	34.6135	34.4046	31.6891	34.7604		41.9236	0.249245	0.25037	0.995509	0.319489	0.401195		41.9236	0.273172	0.243201	1.12323	0.261339	0.360046		41.9236	0.652451	0.249536	2.61466	0.00893172	0.0398349		41.9236	-0.109468	0.277872	-0.393952	0.693617	0.748636
F08B6.3	1763.87	1312.27	774.681	1627.9	1492.53	1410.08	567.75	535.761	564.952	624.823	662.968	594.73	755.01	649.376	648.075	628.789	730.194	722.744	384.306	418.559	379.595	326.251	368.532	260.104		758.494	0.235226	0.189222	1.24312	0.213823	0.286393		758.494	0.174159	0.193192	0.90148	0.367333	0.474376		758.494	0.0203757	0.192375	0.105916	0.915649	0.955346		758.494	-0.307941	0.198953	-1.54781	0.121668	0.167683
W02D3.11	3342.67	3289.43	2882.63	1955.06	2034.64	1855.91	2739.75	2592.23	2719.27	2195.38	2054.13	2185.93	3100.64	2992.18	2850.08	2168.14	2381.23	1973.81	2315.66	3650.56	3006.76	2008.52	2057.44	2014.9		2515.29	-0.702655	0.120201	-5.84568	5.04516e-09	5.18383e-08		2515.29	-0.323196	0.12065	-2.67878	0.00738907	0.0166997		2515.29	-0.454919	0.12055	-3.77369	0.000160851	0.00193233		2515.29	-0.560888	0.121033	-4.63419	3.58335e-06	1.02631e-05
W02D3.10	1082.12	1433.88	1437.64	905.618	869.542	780.008	1031.45	1011.43	965.591	1122.68	1018.3	1090.99	702.975	706.21	800.258	486.422	447.001	496.622	679.086	942.668	767.266	1282.46	1247.61	1323.29		942.964	-0.630346	0.120288	-5.24032	1.60295e-07	1.07041e-06		942.964	0.103335	0.12125	0.852251	0.394075	0.500487		942.964	-0.628209	0.125626	-5.00063	5.71419e-07	2.10444e-05		942.964	0.690767	0.122517	5.63811	1.71925e-08	6.25008e-08
W02D3.9	11133.7	11073.8	8489.68	7979.87	7486.78	6933.94	8068.71	8445.87	7925.55	6912.04	6527.46	6997.92	5115.7	5363.41	4472.34	4241.36	4645.85	3459.45	4231.73	5572.3	5473.55	4412.1	4711.11	4482.89		6423.22	-0.454505	0.127339	-3.56925	0.000358001	0.00104849		6423.22	-0.258042	0.127551	-2.02305	0.0430678	0.0789454		6423.22	-0.275969	0.128037	-2.15538	0.0311321	0.0984494		6423.22	-0.167028	0.128144	-1.30344	0.192426	0.250805
W02D3.2	1511.76	1349.89	1004.64	1020.99	1009.54	961.053	958.709	893.274	1003.12	660.813	634.736	650.855	3549.57	3246.88	3176.19	4125.69	4330.26	3812.37	1179.12	1722.77	1389.15	603.86	624.392	496.235		1663.16	-0.369359	0.140146	-2.63553	0.00840069	0.0171683		1663.16	-0.552767	0.142875	-3.86889	0.000109331	0.000350442		1663.16	0.298948	0.137854	2.16859	0.0301138	0.0961007		1663.16	-1.31447	0.143563	-9.15602	5.38488e-20	4.53441e-19
W02D3.8	408.864	371.811	331.074	328.741	307.995	293.5	329.335	326.957	347.897	221.937	252.142	237.301	592.785	543.076	521.773	530.912	608.958	610.74	225.998	225.658	276.908	249.137	291.07	274.487		362.877	-0.25513	0.111462	-2.28895	0.022082	0.0401634		362.877	-0.497025	0.118326	-4.20045	2.6638e-05	9.41764e-05		362.877	0.0785539	0.107201	0.732771	0.463698	0.637377		362.877	0.161381	0.123839	1.30315	0.192524	0.250889
F16D3.7	47.2129	57.74	79.9144	69.5414	77.7766	65.3995	69.7059	47.8722	66.9422	78.9776	90.5375	83.6954	94.8864	69.4633	92.1384	113.696	99.9505	79.2482	80.7915	61.874	92.3026	136.432	115.02	136.644		83.6568	0.1949	0.209095	0.932113	0.351278	0.434007		83.6568	0.45656	0.213849	2.13497	0.0327639	0.062285		83.6568	0.192989	0.203984	0.946099	0.344098	0.523505		83.6568	0.721081	0.206734	3.48796	0.000486715	0.00106173
T19A6.2	2449.41	2817.01	2418.63	2045.15	1914.86	1997.87	2691.25	3051.6	2704.06	5517.44	5359.24	5464.82	3386.32	3480.53	2987.77	3371.34	2991.11	3119.21	2642.1	2881.39	2893.69	10947.8	11683.9	10769.7		4149.42	-0.367267	0.0842179	-4.36092	1.29517e-05	5.33191e-05		4149.42	0.952055	0.0833962	11.4161	3.47648e-30	9.4878e-29		4149.42	-0.0557199	0.0837589	-0.665242	0.505896	0.674157		4149.42	1.98868	0.083297	23.8746	5.62427e-126	8.88987e-124
T19A6.3	3208.59	2223.87	1391.16	2054.63	1828.53	1580.75	1010.23	898.367	981.819	1014.71	1049.46	1015.18	2225.24	2092.32	2180.26	2017.86	2309.97	2174.57	495.667	661.202	556.123	920.62	968.277	867.811		1488.63	-0.320167	0.188766	-1.6961	0.0898661	0.136599		1488.63	0.0913442	0.190948	0.478372	0.632385	0.718035		1488.63	0.00104177	0.188979	0.00551264	0.995602	1		1488.63	0.686997	0.19329	3.55422	0.000379096	0.000838054
B0414.7	1958.39	2299.1	2341.17	1864.18	1760.08	1685.23	1364.82	1437.18	1222.2	1417.6	1449.57	1419.87	1478.39	1518.72	1380.01	1268.45	1122.59	1341.94	491.3	565.358	549.201	1067.73	1072.73	1032.02		1379.49	-0.314006	0.0908195	-3.45747	0.000545273	0.00151637		1379.49	0.0913058	0.0930889	0.980845	0.326669	0.431408		1379.49	-0.23033	0.0933116	-2.4684	0.0135719	0.0542875		1379.49	0.983293	0.0996745	9.86504	5.9012e-23	5.78455e-22
B0414.8	866.829	1021.82	786.912	683.56	637.768	661.173	1029.43	1019.58	997.033	1316.63	1331.78	1122.5	1403.91	1328.22	1398.64	1139.93	1279	1027.06	643.057	800.722	853.799	2003.77	1997.58	2082.03		1143.03	-0.432263	0.114974	-3.75965	0.000170151	0.000534074		1143.03	0.307976	0.113778	2.70681	0.00679331	0.015501		1143.03	-0.260884	0.11326	-2.30341	0.0212558	0.0754611		1143.03	1.40555	0.114712	12.2529	1.62087e-34	2.76972e-33
C32F10.4	389.034	355.189	359.615	576.087	634.657	656.387	787.98	822.994	735.35	1934.45	2087.23	2079.58	1071.3	1152.46	1120.15	1934.81	1734.33	1754.03	843.944	615.1	665.733	2206.64	2126.69	2674.15		1221.58	0.758939	0.117593	6.45395	1.08975e-10	1.82995e-09		1221.58	1.37875	0.111937	12.3171	7.326e-35	2.50371e-33		1221.58	0.697637	0.11099	6.28561	3.26568e-10	2.83397e-08		1221.58	1.72015	0.113023	15.2195	2.62658e-52	8.47994e-51
H05L14.2	108.59	185.468	189.185	92.4584	103.443	73.375	253.568	230.194	254.583	304.914	250.195	306.227	1210.06	1228.24	1390.36	788.953	677.443	837.918	97.1682	138.307	132.685	125.755	76.2885	98.288		381.402	-0.846732	0.198602	-4.26346	2.01282e-05	7.84357e-05		381.402	0.222089	0.186608	1.19014	0.233992	0.329124		381.402	-0.732875	0.176176	-4.1599	3.18394e-05	0.000550172		381.402	-0.291557	0.210546	-1.38477	0.166123	0.220423
F15C11.1	1025.46	1398.88	2090.01	1821.51	2007.41	1820.82	2101.28	2391.57	1843.95	1243.65	1108.84	1175.67	2496.63	2477.52	2517.76	2487.47	2113.77	2868.79	2551.48	1841.66	2105.65	1863.78	1818.01	2023.3		1966.45	0.323076	0.182298	1.77224	0.0763543	0.118485		1966.45	-0.844858	0.182899	-4.61926	3.85116e-06	1.52023e-05		1966.45	-0.00438311	0.181937	-0.0240914	0.98078	0.992898		1966.45	-0.188122	0.18259	-1.0303	0.302871	0.37121
F15C11.2	4830.83	5081.12	5996.03	4299.71	4323.6	4273.3	5539.1	5791.51	5881.79	6249.23	6012.47	5865.57	4920.83	5093.97	6931.09	4386.69	4296.02	4300.54	5399.93	6641.14	5727.38	8126.61	7446.93	8163.9		5649.14	-0.302889	0.115122	-2.63104	0.00851239	0.0173632		5649.14	0.0747107	0.115094	0.649126	0.516257	0.617214		5649.14	-0.384281	0.115312	-3.33254	0.000860569	0.00702718		5649.14	0.417947	0.115108	3.6309	0.00028243	0.000638687
H06O01.1	17950.4	18654.4	17569.8	16011.9	16172.9	16889.8	19908.6	20881.4	19546.1	22689.6	24181.3	23498.7	24270.5	25272	25841.2	21337.3	21478.3	22574.1	32205.3	40620.9	35961.1	33519.6	35292.2	35860.8		24507.8	-0.142633	0.0732821	-1.94635	0.0516125	0.0838859		24507.8	0.221935	0.0732615	3.02936	0.00245076	0.00611239		24507.8	-0.205205	0.073234	-2.80205	0.00507786	0.0266549		24507.8	-0.055578	0.0731351	-0.759936	0.447293	0.518346
H06O01.2	2200.12	2601.8	2387.65	1938.47	1804.42	1738.67	4487.45	4045.71	4317.77	3982.87	2835.87	4047.9	2496.63	2581.72	2387.32	1920.97	1625.12	1893.5	2288.37	2995.43	2811.77	2441.54	2136.08	2092.82		2669.16	-0.391407	0.129818	-3.01506	0.00256932	0.00607539		2669.16	-0.242013	0.129043	-1.87544	0.0607319	0.106586		2669.16	-0.456969	0.130256	-3.50823	0.000451107	0.0042665		2669.16	-0.279113	0.130252	-2.14287	0.0321237	0.0508603
F25F8.2	91.5931	96.2334	138.627	136.712	149.331	156.321	97.9924	78.4289	73.0279	82.9765	94.4316	81.7261	83.6632	95.7751	92.1384	98.8662	105.503	96.1545	77.5162	48.5286	71.5345	64.0638	49.2941	59.9317		92.5154	0.433013	0.172308	2.51302	0.0119703	0.0234952		92.5154	0.0550944	0.191801	0.287247	0.773923	0.833464		92.5154	0.147746	0.187603	0.787546	0.430962	0.608365		92.5154	-0.195777	0.216203	-0.905522	0.365189	0.435164
F25F8.1	566.555	679.758	751.848	933.277	951.986	892.464	1041.55	1090.87	1060.93	761.784	758.373	706.98	1057.01	1093.52	990.747	943.184	890.3	805.162	932.378	667.268	813.417	398.619	339.19	363.186		812.099	0.473965	0.11627	4.07642	4.57343e-05	0.000164834		812.099	-0.519883	0.116606	-4.45847	8.25486e-06	3.1159e-05		812.099	-0.251163	0.11611	-2.16315	0.0305293	0.0971713		812.099	-1.13333	0.123492	-9.17737	4.41764e-20	3.74488e-19
K04G2.8	3978.16	4758.3	4717.4	3462.05	3564.5	3121.63	5721.95	5687.62	5657.63	4319.78	3886.3	4111.91	5548.3	5827.55	6111.16	3846.89	3614.88	3843.01	3337.56	4981.46	4436.29	3600.62	3003.42	3641.45		4365.83	-0.406894	0.12011	-3.38767	0.000704888	0.00191413		4365.83	-0.470476	0.12008	-3.91802	8.928e-05	0.000290217		4365.83	-0.629393	0.120144	-5.23866	1.61745e-07	7.10508e-06		4365.83	-0.315886	0.120657	-2.61806	0.00884323	0.0157017
K04G2.7	36.8261	29.7449	26.91	42.6731	13.222	20.7364	26.266	33.6124	31.4426	40.9884	39.9144	33.4782	25.5071	24.2069	14.4937	19.7732	28.6895	15.8496	24.0191	19.4114	19.6143	72.3683	99.7619	74.3153		33.9094	-0.283462	0.318232	-0.890738	0.37307	0.456707		33.9094	0.324926	0.318303	1.02081	0.307346	0.410896		33.9094	0.0119506	0.35442	0.0337188	0.973101	0.989659		33.9094	1.96407	0.328951	5.97071	2.36229e-09	9.30565e-09
K04G2.6	917.819	976.331	905.153	698.575	719.434	694.67	1447.66	1398.48	1453.46	1425.6	1360.01	1254.45	1191.69	1197.72	1442.12	1006.46	1101.31	860.107	538.246	878.368	730.345	670.297	714.764	708.393		1012.14	-0.405948	0.132382	-3.06649	0.00216588	0.00521931		1012.14	-0.0898535	0.130745	-0.687241	0.491931	0.594407		1012.14	-0.367875	0.131728	-2.79269	0.00522712	0.0271676		1012.14	-0.0349307	0.135622	-0.257559	0.796747	0.838873
K04G2.5	4166.07	3197.57	2098.98	2906.51	2592.29	2336.84	1047.61	1020.59	1048.76	1211.66	1288.94	1217.03	1442.68	1370.32	1361.37	1309.98	1332.67	1185.55	2577.69	2791.61	2572.94	1739.21	1798.06	1848.29		1894.3	-0.271812	0.155662	-1.74617	0.0807817	0.124494		1894.3	0.254255	0.158295	1.60621	0.108228	0.173306		1894.3	-0.124747	0.157743	-0.790824	0.429047	0.60687		1894.3	-0.560401	0.156808	-3.57381	0.000351823	0.00078393
K04G2.4	942.37	643.889	450.13	621.921	507.103	484.116	1178.94	1139.76	1156.27	1346.62	1435.94	1333.22	203.036	231.544	228.793	230.358	230.442	206.045	4.36711	7.27929	5.76891	10.6773	9.38935	8.39044		525.683	-0.334813	0.186867	-1.79172	0.0731779	0.114054		525.683	0.244171	0.184688	1.32207	0.186144	0.27264		525.683	0.00824156	0.198349	0.0415507	0.966857	0.986045		525.683	0.720272	0.508318	1.41697	0.156491	0.208995
K04G2.3	572.221	657.011	471.332	397.492	364.772	375.648	365.704	394.181	392.525	375.894	400.117	392.876	391.789	348.369	323.002	296.599	335.945	274.727	646.332	923.257	828.416	904.011	870.862	919.353		509.268	-0.578932	0.133023	-4.35212	1.34829e-05	5.52916e-05		509.268	0.0205861	0.136987	0.150277	0.880546	0.916571		509.268	-0.227457	0.139548	-1.62995	0.103111	0.231066		509.268	0.169033	0.13075	1.2928	0.196081	0.255087
K04G2.2	2044.32	2276.36	2290.61	1694.28	1588.2	1528.91	1795.18	1594.04	1776	1264.64	1117.6	1205.21	2166.06	2278.61	2522.94	1656.01	1785.23	1941.05	2054.73	3312.08	2846.38	2015.64	1974.11	2150.35		1953.27	-0.458605	0.129275	-3.5475	0.000388903	0.00112746		1953.27	-0.52593	0.130673	-4.02478	5.70278e-05	0.000191786		1953.27	-0.37256	0.129565	-2.87547	0.00403422	0.0226289		1953.27	-0.419292	0.129572	-3.23597	0.00121229	0.00248651
K04G2.1	9182.91	5943.72	3453.44	5470.85	4784.82	4624.22	5979.56	5362.7	6135.36	4962.6	4802.38	4271.42	1930.38	1831.3	1815.85	1627.34	2309.97	2339.41	2968.54	4172.25	3598.65	3347.93	3380.17	3172.79		4061.19	-0.32026	0.220021	-1.45559	0.145506	0.206569		4061.19	-0.316339	0.220153	-1.4369	0.150745	0.228695		4061.19	0.170367	0.221168	0.770306	0.441118	0.618108		4061.19	-0.117209	0.22062	-0.53127	0.595232	0.659178
C54G4.8	7859.06	7071.4	4723.92	6461.82	6086.8	6197.8	5717.91	5625.49	5716.46	7049	7444.52	7047.15	4553.52	4917.16	5132.83	5037.23	4809.66	4246.65	6311.57	6546.51	6506.18	8737.59	8428.12	9469.21		6320.73	-0.0680492	0.127868	-0.532184	0.594598	0.670083		6320.73	0.336462	0.128018	2.62824	0.00858287	0.0191187		6320.73	-0.051203	0.12831	-0.399056	0.689852	0.81398		6320.73	0.45993	0.128009	3.59296	0.000326941	0.000731928
C54G4.7	1238.87	1031.45	799.96	1023.36	892.098	909.212	293.977	244.454	271.826	435.877	432.244	425.37	369.343	365.208	443.093	373.714	475.691	393.071	473.832	668.481	534.201	455.565	441.3	486.646		561.618	-0.119482	0.148641	-0.803829	0.421496	0.505319		561.618	0.674737	0.15846	4.2581	2.06175e-05	7.37505e-05		561.618	0.0781511	0.156223	0.500254	0.616896	0.758356		561.618	-0.276145	0.155352	-1.77755	0.0754783	0.109515
C54G4.6	546.726	477.667	255.237	369.043	311.106	249.635	90.9208	80.466	75.0564	67.9808	85.6699	85.6647	193.854	192.603	175.995	191.8	239.696	206.045	179.052	181.982	159.222	168.464	151.403	140.24		203.147	-0.459047	0.204742	-2.24207	0.0249569	0.0446071		203.147	-0.0419618	0.236354	-0.177538	0.859086	0.901506		203.147	0.181498	0.213982	0.848194	0.39633	0.575247		203.147	-0.177102	0.220684	-0.802515	0.422255	0.492945
C54G4.1	733.689	911.593	1258.24	1307.06	1421.76	1381.36	930.423	916.701	900.677	2318.34	2199.19	2337.56	848.876	952.489	1097.38	1286.25	1032.82	1165.48	806.824	486.499	499.588	890.961	876.731	955.312		1146.49	0.500637	0.175802	2.84774	0.00440316	0.00967368		1146.49	1.31889	0.175914	7.49738	6.51077e-14	5.82323e-13		1146.49	0.265445	0.176673	1.50247	0.132977	0.274615		1146.49	0.601746	0.179226	3.35748	0.000786564	0.00166138
F13E9.5	1.88852	0	0	1.58049	2.3333	1.59511	1.01023	1.01856	2.02855	1.99943	2.92056	1.9693	3.06085	3.15742	1.03526	4.94331	3.70187	8.45314	0	0	0	0	0	1.19863		1.82894	1.6409	1.28613	1.27585	0.202009	NA		1.82894	0.765379	1.06964	0.715548	0.474271	0.579062		1.82894	1.22607	0.863094	1.42055	0.155448	NA		1.82894	1.00416	1.76108	0.570192	0.568547	0.634326
K04G2.9	863.996	628.141	487.641	1495.93	1197.76	1154.06	637.456	660.025	671.451	542.846	661.995	565.19	734.604	612.54	545.584	672.29	811.635	544.171	1521.94	1329.68	1329.16	921.807	808.658	761.133		839.987	0.959841	0.177648	5.40305	6.55186e-08	4.87393e-07		839.987	-0.153544	0.180111	-0.852496	0.393939	0.500487		839.987	0.100357	0.179898	0.557855	0.576944	0.729721		839.987	-0.746813	0.178251	-4.18967	2.79355e-05	7.1822e-05
C36F7.2	669.479	537.157	282.147	314.517	279.218	262.395	229.322	153.802	226.184	224.936	205.413	227.455	121.414	117.877	157.36	118.639	142.522	106.721	85.1587	118.895	95.764	40.3365	23.4734	21.5754		198.407	-0.797026	0.2387	-3.33902	0.000840738	0.00223926		198.407	0.110346	0.245799	0.448928	0.653483	0.734842		198.407	-0.107079	0.25468	-0.420445	0.674161	0.803002		198.407	-1.80992	0.301256	-6.00792	1.87917e-09	7.47628e-09
C36F7.1	1389	1823.19	2310.18	1604.98	1634.86	1505.78	4576.35	4907.41	4155.49	3140.11	3040.31	3310.4	1702.85	1773.42	1883.14	1501.78	1409.49	1369.41	1129.99	1266.6	1343	1002.48	1016.4	928.942		2071.9	-0.21935	0.130849	-1.67635	0.0936691	0.141368		2071.9	-0.52316	0.129676	-4.03435	5.47526e-05	0.000184626		2071.9	-0.324172	0.131638	-2.4626	0.0137935	0.0549031		2071.9	-0.342986	0.133881	-2.56187	0.010411	0.0182505
C41G7.7	248.34	246.707	289.486	203.883	219.33	247.242	14.1432	12.2227	7.09993	7.99774	6.81465	10.8312	28.5679	25.2594	18.6347	32.6259	32.3914	50.7189	44.7629	27.9039	32.3059	21.3546	31.6891	15.5823		78.1622	-0.2276	0.176753	-1.28768	0.197859	0.268247		78.1622	-0.384912	0.411812	-0.934679	0.349954	0.456516		78.1622	0.666182	0.272202	2.44738	0.01439	0.0565669		78.1622	-0.618348	0.291697	-2.11983	0.0340205	0.0535727
C41G7.5	167.134	194.216	234.851	231.541	233.33	224.91	294.987	284.177	304.283	169.952	175.234	159.514	422.397	444.144	419.281	475.547	408.131	366.655	578.642	601.755	612.659	569.456	497.636	562.16		359.691	0.205782	0.122841	1.67518	0.0938983	0.141657		359.691	-0.807675	0.126943	-6.36249	1.98505e-10	1.28393e-09		359.691	-0.0394507	0.113941	-0.346239	0.729163	0.84245		359.691	-0.138139	0.11186	-1.23493	0.216858	0.278959
C41G7.9	2082.09	1734.83	1282.71	1778.05	1833.97	1601.49	3083.22	2697.14	3407.97	2544.28	2435.75	2343.47	3750.56	3569.99	3928.82	3392.1	3334.46	2607.79	2311.29	2716.39	2257.95	2950.49	2930.65	3043.33		2650.78	0.0324658	0.143068	0.226925	0.820482	0.85964		2650.78	-0.327284	0.142496	-2.29678	0.0216311	0.0430861		2650.78	-0.269065	0.142154	-1.89278	0.0583876	0.155048		2650.78	0.292843	0.142833	2.05024	0.0403406	0.0623602
C41G7.1	4416.3	2916.75	1424.6	2178.7	1777.97	1619.04	908.197	913.645	1025.43	1575.55	1595.6	1369.65	777.456	696.738	756.777	683.166	962.487	688.931	301.331	434.331	338.058	333.369	329.801	280.481		1179.35	-0.65114	0.248564	-2.6196	0.00880322	0.0178731		1179.35	0.673366	0.249949	2.69401	0.00705976	0.0160318		1179.35	0.0657782	0.251257	0.261796	0.793479	0.884272		1179.35	-0.185594	0.257163	-0.721695	0.470482	0.541579
F30A10.10	1907.4	2341.1	2322.41	1414.53	1415.53	1284.06	2023.49	1812.01	1926.11	1429.6	1298.68	1510.46	1987.51	1895.51	2542.61	1314.92	1317.87	1322.92	2269.81	4087.32	3284.82	1882.76	1753.46	1794.36		1922.47	-0.675645	0.155919	-4.3333	1.46891e-05	5.95812e-05		1922.47	-0.442869	0.156475	-2.83029	0.00465064	0.0110092		1922.47	-0.699919	0.156494	-4.47249	7.73123e-06	0.000183039		1922.47	-0.827927	0.156004	-5.30707	1.114e-07	3.75976e-07
F30A10.9	2626.93	1857.3	944.295	2063.32	1788.08	1813.64	850.614	801.604	914.877	1072.7	1227.61	1075.24	1329.43	1142.99	1003.17	1125.1	1439.1	1236.27	624.497	754.62	800.725	2867.45	3106.7	2930.66		1474.87	0.0619789	0.220254	0.281398	0.778405	0.825101		1474.87	0.395001	0.222071	1.77872	0.0752862	0.12767		1474.87	0.129004	0.221467	0.582498	0.560231	0.7162		1474.87	2.03057	0.221953	9.14862	5.76648e-20	4.84499e-19
F30A10.8	1444.72	1223.04	847.256	1516.48	1431.09	1433.21	747.571	853.55	746.507	651.815	723.327	683.348	1474.31	1419.79	1455.58	1598.67	1644.56	1363.07	1054.66	782.524	867.645	532.678	508.199	551.372		1064.79	0.318525	0.145569	2.18814	0.0286596	0.0502945		1064.79	-0.189536	0.148969	-1.27232	0.203259	0.293347		1064.79	0.0829334	0.145735	0.569071	0.569308	0.723996		1064.79	-0.76514	0.150774	-5.07475	3.88013e-07	1.23122e-06
F30A10.3	1996.16	1728.7	1133.48	1065.25	1070.21	996.943	1056.7	1000.22	1043.69	1290.63	1271.42	1295.8	1018.24	966.171	1363.44	890.785	920.841	924.562	679.086	679.4	601.121	704.702	646.692	670.037		1042.26	-0.632569	0.151921	-4.16381	3.1298e-05	0.00011753		1042.26	0.315235	0.152946	2.06109	0.0392948	0.0729994		1042.26	-0.291105	0.153547	-1.89586	0.0579783	0.15413		1042.26	0.0447899	0.156925	0.285423	0.77532	0.820412
F30A10.6	2251.11	2236.99	1617.04	2021.44	1943.64	1934.87	1216.32	1237.55	1202.93	1266.64	1308.41	1166.81	766.233	829.349	703.979	748.417	646.902	815.728	1825.45	2597.49	1978.74	1154.33	1184.23	1221.41		1411.5	-0.0489635	0.133386	-0.367081	0.713558	0.770639		1411.5	0.0331896	0.135425	0.245077	0.806397	0.858515		1411.5	-0.0572756	0.138146	-0.414602	0.678434	0.805854		1411.5	-0.846215	0.135214	-6.25836	3.89045e-10	1.63983e-09
F30A10.5	2962.14	1990.28	1265.58	1235.94	1158.09	1044.8	579.872	589.744	625.808	1005.72	1153.62	962.005	680.529	609.382	828.21	492.354	670.964	527.265	330.809	451.316	373.826	589.624	569.229	607.708		887.701	-0.85412	0.206137	-4.14346	3.42107e-05	0.000127758		887.701	0.797869	0.208697	3.82309	0.000131789	0.000417661		887.701	-0.324863	0.209661	-1.54947	0.12127	0.257888		887.701	0.612559	0.212592	2.88138	0.00395934	0.00745953
T27A3.6	799.787	539.782	348.199	392.751	392.772	354.114	92.9412	98.8	92.2991	123.965	142.134	137.851	793.78	839.874	899.643	676.245	802.381	594.89	124.463	126.174	109.609	103.214	104.457	98.288		366.184	-0.56487	0.195373	-2.89124	0.00383729	0.00855939		366.184	0.508315	0.219452	2.31629	0.0205422	0.0411985		366.184	-0.288417	0.193627	-1.48955	0.136342	0.279821		366.184	-0.235476	0.224441	-1.04917	0.2941	0.361819
T27A3.5	0.944258	1.7497	1.63091	3.95121	0.777766	0.797555	0	1.01856	0	0	1.94704	0	19.3854	15.7871	26.9168	19.7732	22.2112	23.2461	8.73422	9.70572	6.9227	4.74546	5.86834	3.5959		7.48789	0.336919	0.897404	0.375437	0.707335	0.764695		7.48789	0.854078	1.58743	0.538025	0.59056	0.681872		7.48789	0.0699503	0.396805	0.176284	0.860071	0.921913		7.48789	-0.832114	0.599411	-1.38822	0.16507	0.219268
F28H1.2	6621.14	5096.87	5465.17	7522.32	7780.77	8601.63	5638.1	5862.81	5773.26	4540.71	5041.87	4616.05	6254.34	6978.95	6072.85	6382.8	5507.46	6960.11	9382.74	7354.51	8633.76	6496.54	6691.09	6792.66		6502.85	0.476418	0.112205	4.24596	2.17663e-05	8.41576e-05		6502.85	-0.282848	0.112613	-2.51168	0.0120157	0.0257305		6502.85	-0.0345788	0.11241	-0.307614	0.758376	0.861424		6502.85	-0.344695	0.112397	-3.06677	0.00216388	0.00426646
C50B8.4	500.457	352.564	221.803	910.36	671.212	795.96	79.8082	86.5773	86.2135	90.9742	96.3786	86.6494	191.813	175.763	179.1	225.415	235.994	202.875	157.216	137.093	129.224	221.85	234.734	224.145		262.258	1.1478	0.191398	5.99696	2.0104e-09	2.32949e-08		262.258	0.117491	0.223801	0.52498	0.599597	0.689429		262.258	0.281725	0.203183	1.38655	0.165578	0.323006		262.258	0.683732	0.208629	3.27726	0.0010482	0.00217417
F53F4.2	5.66555	2.62455	2.44636	3.16097	2.3333	7.17799	40.4092	39.7237	25.3569	95.9728	127.531	113.235	16.3245	12.6297	7.24684	20.7619	10.1801	14.793	2.18356	0	0	17.7955	16.4314	20.3768		25.1817	0.261676	0.595118	0.439704	0.660151	0.723783		25.1817	1.67486	0.277927	6.02627	1.67787e-09	9.94533e-09		25.1817	0.32958	0.394728	0.834954	0.403744	0.582572		25.1817	4.5694	1.06696	4.28264	1.84685e-05	4.86699e-05
F53F4.3	3451.26	2194.12	1341.42	2043.57	1748.42	1586.34	715.243	641.691	787.078	708.799	864.487	709.934	938.661	806.195	720.543	647.574	733.896	591.72	560.082	712.157	590.737	478.106	383.79	412.33		1015.34	-0.377124	0.219564	-1.71761	0.0858686	0.131381		1015.34	0.0907938	0.222542	0.407985	0.683284	0.759572		1015.34	-0.321043	0.222621	-1.4421	0.149273	0.299367		1015.34	-0.547698	0.225538	-2.42841	0.0151652	0.0257057
F53F4.4	8.49832	5.24909	9.78544	7.90243	3.11106	7.17799	0	3.05567	3.04283	3.99887	5.84113	2.95396	6.1217	3.15742	4.14105	5.93197	0.925468	5.28321	5.45889	9.70572	3.46135	10.6773	3.52101	15.5823		5.60767	-0.376107	0.590801	-0.636605	0.524382	0.605257		5.60767	1.07285	0.829601	1.29322	0.195937	0.284675		5.60767	-0.170411	0.716743	-0.237758	0.812069	NA		5.60767	0.684003	0.627638	1.08981	0.275799	0.342862
F53F4.5	725.19	689.381	821.977	1433.5	1458.31	1548.85	3182.23	3259.38	3075.28	2371.33	2414.33	2402.55	3105.74	3381.6	3673.11	3880.5	3050.34	3336.88	4707.75	3979.35	3786.72	4523.61	4517.45	4842.48		2923.66	0.988855	0.105208	9.39907	5.50491e-21	8.19021e-19		2923.66	-0.404849	0.101931	-3.97179	7.13339e-05	0.000235616		2923.66	0.0150759	0.101467	0.148579	0.881885	0.936602		2923.66	0.154294	0.101256	1.5238	0.127558	0.174879
F53F4.9	4.72129	0	3.26181	1.58049	1.55553	2.39266	1.01023	3.05567	5.07138	2.99915	1.94704	1.9693	1.02028	0	1.03526	2.96599	1.85094	3.16993	17.4684	7.27929	6.9227	75.9274	39.9047	65.9249		10.5431	-0.516321	0.810351	-0.637157	0.524023	0.605029		10.5431	-0.403422	0.810579	-0.497696	0.618698	0.707338		10.5431	1.93472	1.19561	1.61818	0.105623	0.234604		10.5431	2.50707	0.466019	5.37977	7.45816e-08	2.55694e-07
F53F4.15	61.3768	28.87	16.3091	92.4584	73.11	94.909	245.486	240.379	241.398	169.952	168.419	146.713	187.732	153.661	135.619	265.95	248.025	336.012	80.7915	41.2493	51.9202	39.1501	43.4258	40.7536		133.486	1.30721	0.276464	4.72834	2.26367e-06	1.13771e-05		133.486	-0.584267	0.244785	-2.38686	0.0169929	0.0349064		133.486	0.832353	0.2444	3.4057	0.000659943	0.0056622		133.486	-0.502041	0.294163	-1.70668	0.0878817	0.125875
F53F4.11	3220.87	3283.31	2764.39	2132.08	2170.74	2123.89	3643.9	3705.51	3647.34	3843.91	4138.44	4108.95	2698.65	2763.8	2417.34	2238.33	2143.38	2237.97	2912.86	3487.99	3777.48	4829.7	5283.86	5345.91		3288.36	-0.528022	0.0923759	-5.71601	1.09051e-08	1.01404e-07		3288.36	0.136914	0.0918827	1.4901	0.136199	0.209903		3288.36	-0.251476	0.0930897	-2.70144	0.00690407	0.0333202		3288.36	0.603226	0.0920663	6.55208	5.67395e-11	2.56698e-10
F53F4.10	7534.24	5788.87	2858.98	5143.69	4600.49	4752.63	1893.17	1906.74	2069.12	2076.41	2371.5	2054.97	2606.82	2457.53	2391.46	2315.45	2830.08	2612.02	2399.73	2603.56	2422.94	2880.5	3071.49	2958.23		3108.36	-0.158494	0.200669	-0.78983	0.429627	0.513129		3108.36	0.147969	0.201785	0.733298	0.463377	0.567717		3108.36	0.0572639	0.201486	0.284207	0.776252	0.872311		3108.36	0.262866	0.201599	1.30391	0.192265	0.250638
F53F4.14	2659.98	2386.59	1764.64	1667.41	1672.2	1583.94	2423.54	2295.83	2371.38	3553.99	3227.22	3502.41	3011.88	3114.27	3283.85	3122.2	2886.53	3517.56	817.741	935.389	909.181	1159.08	1341.5	1002.06		2258.77	-0.467745	0.127974	-3.65499	0.000257189	0.000777419		2258.77	0.536321	0.127565	4.20428	2.61917e-05	9.26848e-05		2258.77	0.0175571	0.127362	0.137851	0.890358	0.94086		2258.77	0.396231	0.13184	3.00539	0.00265242	0.0051547
C24B9.3	355.041	349.065	375.108	218.107	230.997	255.217	40.4092	30.5567	35.4997	26.9924	24.338	38.4014	51.0142	67.3583	71.4331	181.914	176.764	182.799	930.195	772.818	663.425	378.451	407.263	397.947		260.88	-0.616162	0.135748	-4.53901	5.65181e-06	2.53735e-05		260.88	-0.247334	0.238959	-1.03505	0.300645	0.403634		260.88	1.51316	0.17198	8.79844	1.38733e-18	3.89092e-16		260.88	-1.00007	0.132304	-7.5589	4.065e-14	2.32413e-13
Y45G12B.1	2424.86	2561.56	2545.03	2237.97	2412.63	2497.14	3372.15	3753.38	3351.17	3677.96	3703.28	3739.71	3869.93	4331.98	4109.99	4261.13	3694.47	4183.25	8105.36	7654.17	7719.96	14171.1	14447.9	15044.1		5327.92	-0.0756054	0.0733089	-1.03133	0.302387	0.383343		5327.92	0.086115	0.0727189	1.18422	0.236327	0.331609		5327.92	-0.0206124	0.0724357	-0.284561	0.77598	0.872311		5327.92	0.894949	0.0711388	12.5803	2.70904e-36	4.98871e-35
Y45G12B.2	737.466	757.619	777.127	606.116	609.769	658.78	1529.49	1522.74	1496.06	1226.65	1300.62	1210.14	1134.56	1325.06	1443.16	1023.27	1197.56	1226.76	1205.32	1583.25	1232.24	925.366	1003.49	963.702		1112.35	-0.277766	0.111168	-2.49862	0.0124678	0.0243409		1112.35	-0.283251	0.10813	-2.61954	0.00880493	0.0195445		1112.35	-0.17891	0.108762	-1.64497	0.0999761	0.225565		1112.35	-0.474399	0.110134	-4.30748	1.65122e-05	4.38495e-05
Y45G12B.3	720.469	681.507	640.131	841.609	774.655	908.415	555.627	664.099	538.581	606.828	554.907	587.837	339.754	352.579	377.871	358.884	422.939	340.239	543.705	600.541	499.588	525.56	512.893	495.036		560.177	0.306586	0.10505	2.91848	0.00351745	0.00796539		560.177	-0.00722045	0.108923	-0.0662896	0.947147	0.968464		560.177	0.0702934	0.115491	0.608649	0.542757	0.703762		560.177	-0.0996018	0.112072	-0.888732	0.374147	0.444304
W02G9.2	331.435	376.185	658.886	315.307	349.995	405.955	379.847	354.458	404.696	285.919	245.327	302.288	446.884	454.669	409.964	434.023	388.697	357.145	1459.71	784.95	1018.79	384.383	402.568	369.179		471.719	-0.352702	0.213606	-1.65118	0.0987025	0.147736		471.719	-0.450553	0.216968	-2.07658	0.03784	0.0706949		471.719	-0.152402	0.214825	-0.709425	0.478061	0.648924		471.719	-1.49758	0.213612	-7.01073	2.37079e-12	1.19835e-11
W02G9.3	1174.66	952.71	563.478	652.741	622.991	532.767	539.463	481.777	531.481	518.853	537.384	573.067	847.856	911.442	849.951	677.234	985.623	1024.94	687.82	1165.9	838.8	277.61	292.244	284.076		688.536	-0.572489	0.208897	-2.74053	0.00613403	0.0129487		688.536	0.0694592	0.211353	0.32864	0.742428	0.808072		688.536	0.0427543	0.208912	0.204652	0.837844	0.90916		688.536	-1.6562	0.214088	-7.73608	1.02531e-14	6.10597e-14
W02G9.4	12.2754	4.37424	8.96998	3.95121	3.11106	3.19022	12.1228	6.11134	11.157	20.9941	28.2321	23.6316	17.3448	14.7346	30.0226	46.4671	32.3914	52.8321	13.1013	9.70572	9.23026	80.6729	68.0728	70.7194		24.309	-1.31102	0.528015	-2.48292	0.013031	0.0253366		24.309	1.30981	0.383343	3.4168	0.000633614	0.00177914		24.309	1.07781	0.312122	3.45318	0.000554029	0.00496175		24.309	2.76983	0.364339	7.60234	2.90832e-14	1.68439e-13
W02G9.1	59.4883	40.243	26.91	52.156	43.5549	52.6386	43.4399	62.132	58.828	75.9785	81.7758	107.327	154.063	95.7751	102.491	97.8776	133.267	99.3244	247.834	236.577	243.448	269.305	345.059	321.234		127.114	0.240129	0.247149	0.971596	0.331252	0.413448		127.114	0.689695	0.236786	2.91273	0.00358282	0.00866799		127.114	-0.0908118	0.218678	-0.415277	0.677939	0.805529		127.114	0.362098	0.203512	1.77925	0.0751993	0.109215
W02H5.2	1006.58	1177.55	981.806	823.433	770.766	837.432	975.883	1050.13	979.791	588.833	558.801	555.344	2108.93	2162.83	2643.03	1485.96	1529.8	1407.45	2115.87	2895.94	2571.78	1256.36	1218.27	1257.37		1373.33	-0.380711	0.113676	-3.34908	0.00081079	0.00217272		1373.33	-0.819737	0.116523	-7.03498	1.99286e-12	1.54284e-11		1373.33	-0.644391	0.11157	-5.77568	7.66418e-09	5.00904e-07		1373.33	-1.02255	0.112464	-9.0922	9.70584e-20	8.07437e-19
F53E10.6	2049.04	1294.78	820.346	1177.46	1029.76	1044.8	514.207	497.056	597.409	380.892	430.297	435.216	590.744	572.546	516.596	545.742	645.977	568.474	340.635	425.838	422.285	141.178	187.787	129.453		639.938	-0.35608	0.211861	-1.68073	0.0928161	0.140195		639.938	-0.368045	0.216564	-1.69948	0.0892296	0.147846		639.938	0.0675675	0.215396	0.31369	0.753757	0.858677		639.938	-1.37388	0.226593	-6.06319	1.33445e-09	5.37679e-09
F53E10.4	45.3244	33.2443	34.249	44.2536	37.3328	47.8533	140.422	129.357	125.77	91.974	82.7493	102.404	17.3448	17.8921	23.811	96.8889	66.6337	56.0021	399.591	319.076	273.447	144.737	172.529	169.007		111.329	0.203464	0.232709	0.874328	0.38194	0.465169		111.329	-0.513556	0.194874	-2.63533	0.00840558	0.0187747		111.329	1.89652	0.266669	7.11187	1.14478e-12	1.77611e-10		111.329	-1.02971	0.180903	-5.69207	1.25512e-08	4.64743e-08
C29G2.6	507.067	369.186	235.666	734.926	650.212	867.739	99.0026	114.078	152.141	41.9881	31.1527	24.6163	285.679	241.016	216.37	334.168	351.678	293.747	442.17	306.943	314.983	138.805	161.966	171.405		295.279	1.02035	0.222872	4.57817	4.69064e-06	2.15393e-05		295.279	-1.90256	0.272188	-6.98987	2.75133e-12	2.09792e-11		295.279	0.399015	0.228698	1.74473	0.0810327	0.194794		295.279	-1.17313	0.234053	-5.01225	5.3797e-07	1.68174e-06
C29G2.3	325.769	298.323	350.645	318.468	318.884	388.409	194.975	190.47	241.398	208.941	248.248	211.7	932.539	798.828	768.165	1018.32	1015.24	1224.65	833.026	491.352	568.815	177.955	171.356	149.829		476.929	0.0731498	0.167616	0.436413	0.662537	0.72597		476.929	0.0938684	0.176229	0.532651	0.594275	0.685014		476.929	0.382042	0.161605	2.36404	0.0180766	0.0671497		476.929	-1.9244	0.175593	-10.9595	5.98571e-28	7.60697e-27
Y51H4A.8	22.6622	21.8712	15.4936	22.917	18.6664	40.6753	0	1.01856	4.0571	18.9946	19.4704	10.8312	37.7505	29.4693	35.1989	45.4785	38.8697	42.2657	12.0096	8.4925	6.9227	117.45	107.978	141.439		34.1659	0.459701	0.306067	1.50196	0.133107	0.191303		34.1659	3.28079	0.707841	4.63493	3.57064e-06	1.41464e-05		34.1659	0.303961	0.283661	1.07156	0.283917	0.462538		34.1659	3.73327	0.369819	10.0949	5.82148e-24	6.00919e-23
F16B3.2	11.3311	9.62334	5.70817	21.3366	16.3331	16.7486	0	0	0	2.99915	0.973522	0.984652	0	1.05247	0	0	2.7764	2.11329	5.45889	0	3.46135	3.5591	9.38935	5.99317		4.99343	1.03932	0.512964	2.02611	0.0427538	0.0711193		4.99343	3.13989	1.40268	2.23849	0.0251889	0.0493947		4.99343	2.14605	1.40315	1.52945	0.126153	NA		4.99343	1.05326	0.745959	1.41195	0.157965	0.21074
F16B3.1	154.858	240.583	448.499	332.692	335.995	403.563	528.351	553.076	450.339	297.916	279.401	320.997	2703.75	2889.04	2606.79	3572.04	3099.39	3836.67	573.183	402.787	441.899	395.06	376.748	399.145		1068.45	0.342419	0.229675	1.49089	0.135991	0.194958		1068.45	-0.769928	0.229612	-3.35317	0.000798928	0.00220497		1068.45	0.357832	0.222527	1.60804	0.107826	0.238264		1068.45	-0.276656	0.229911	-1.20332	0.228853	0.292209
Y75B7AL.3	273.835	222.212	362.061	344.546	391.216	387.612	822.328	801.604	793.164	919.74	923.872	829.077	470.351	372.576	422.387	516.082	473.84	759.726	518.594	396.721	433.822	517.256	449.515	505.824		537.832	0.387191	0.173173	2.23586	0.0253611	0.0451774		537.832	0.145012	0.167459	0.865955	0.386515	0.493269		537.832	0.466081	0.171125	2.72363	0.00645693	0.0320207		537.832	0.125439	0.172786	0.725978	0.467852	0.539288
Y75B7AL.1	85.9275	93.6088	147.597	113.005	108.887	127.609	79.8082	107.967	88.242	343.903	350.468	391.891	160.184	165.238	163.572	204.653	181.392	219.782	79.6998	49.7418	56.5354	157.787	125.583	170.206		157.22	0.0890745	0.186998	0.476339	0.633833	0.703849		157.22	1.9768	0.185076	10.681	1.24942e-26	2.80454e-25		157.22	0.307841	0.180352	1.70689	0.0878421	0.206456		157.22	1.27948	0.207349	6.17063	6.80179e-10	2.81074e-09
Y75B7AL.2	101.98	93.6088	95.408	151.727	146.22	160.308	96.9822	96.7629	95.3419	43.9875	48.6761	45.294	60.1967	54.7286	47.6221	58.3311	60.1554	94.0412	56.7724	48.5286	49.6127	45.0819	49.2941	35.959		76.5258	0.656069	0.159226	4.12037	3.78263e-05	0.000139164		76.5258	-1.06686	0.194083	-5.49695	3.86424e-08	1.96501e-07		76.5258	0.377837	0.196201	1.92576	0.054134	0.14643		76.5258	-0.250872	0.223305	-1.12345	0.261246	0.327237
R12A1.2	127.475	131.227	142.704	129.6	141.553	119.633	206.087	204.73	189.67	185.947	176.207	195.946	243.848	278.906	308.508	355.918	300.777	301.143	711.839	487.712	513.433	1150.78	1011.7	1225		368.348	-0.0397532	0.158639	-0.250589	0.802132	0.845766		368.348	-0.105698	0.15368	-0.687783	0.491589	0.594166		368.348	0.204703	0.145497	1.40693	0.159448	0.314072		368.348	0.982165	0.136207	7.21082	5.56163e-13	2.92014e-12
R12A1.3	658.148	789.114	1201.98	806.048	958.208	1089.46	1280.97	1160.14	1417.96	833.764	806.076	779.844	2476.23	2772.22	2992.95	3509.75	2845.81	3305.18	4350.73	3223.51	3330.97	886.216	899.03	916.955		1803.8	0.106269	0.174125	0.610304	0.54166	0.621823		1803.8	-0.673454	0.1745	-3.85933	0.0001137	0.000363524		1803.8	0.229196	0.171844	1.33375	0.182286	0.34445		1803.8	-2.01294	0.17375	-11.5853	4.89434e-31	7.18247e-30
R12A1.4	228.511	249.332	217.726	309.775	363.217	358.9	263.67	251.583	240.383	579.836	530.569	517.927	499.939	576.756	457.586	377.669	468.287	453.3	365.746	420.986	343.827	842.32	860.299	857.024		443.132	0.569596	0.119664	4.75994	1.93648e-06	9.86679e-06		443.132	1.10747	0.118987	9.30749	1.3089e-20	2.01432e-19		443.132	-0.239378	0.11443	-2.09192	0.0364461	0.111436		443.132	1.17999	0.114853	10.2739	9.2409e-25	9.94478e-24
D1086.1	0	0	0	1.58049	0	0	0	0	0	0.999717	0.973522	2.95396	3.06085	6.31484	7.24684	5.93197	9.25468	7.3965	0	0	0	7.1182	9.38935	7.19181		2.8922	1.70514	1.6329	1.04424	0.296375	0.377135		2.8922	3.13841	1.42907	2.19612	0.0280831	0.0542983		2.8922	0.4477	0.677644	0.660671	0.508823	NA		2.8922	5.2212	1.31532	3.96954	7.20101e-05	0.000176069
Y47D3B.9	3570.24	4403.11	5172.42	3721.25	3962.72	3797.16	7173.65	7642.23	7012.7	5253.51	5058.42	5117.24	537.689	562.021	449.304	391.51	423.864	325.446	539.338	760.686	776.496	398.619	423.694	389.556		2827.62	-0.19552	0.137268	-1.42437	0.154339	0.217247		2827.62	-0.500561	0.137078	-3.65166	0.000260552	0.000782274		2827.62	-0.439879	0.147502	-2.9822	0.00286189	0.0175664		2827.62	-0.775949	0.147492	-5.26096	1.43304e-07	4.79079e-07
B0334.1	232.288	225.711	192.447	312.936	337.55	338.163	57.5832	62.132	35.4997	570.838	704.83	644.947	187.732	169.448	256.745	416.227	429.417	689.988	100.444	83.7118	66.9194	1212.47	1694.78	1449.15		436.331	0.604868	0.205006	2.95049	0.00317266	0.00729566		436.331	3.62938	0.228535	15.8811	8.56543e-57	6.63122e-55		436.331	1.32148	0.205941	6.41677	1.392e-10	1.30134e-08		436.331	4.1152	0.21832	18.8494	2.97103e-79	2.12653e-77
C03E10.4	2268.11	2115.38	1524.08	1483.29	1472.31	1336.7	1510.3	1342.46	1582.27	1262.64	1254.87	1229.83	2027.3	1837.62	2608.86	1776.63	2133.2	1955.85	1310.13	1996.95	1407.62	830.456	836.826	792.297		1579	-0.460484	0.160551	-2.86816	0.00412873	0.00910572		1579	-0.243085	0.161581	-1.50441	0.132475	0.205539		1579	-0.142256	0.160528	-0.886176	0.375522	0.554763		1579	-0.938304	0.163088	-5.75337	8.74807e-09	3.27276e-08
R06C7.8	6356.75	6676.85	5611.13	3363.27	3078.4	3152.73	5248.15	5077.5	5713.42	5716.38	5282.33	5519.96	4837.16	5089.76	4504.43	3394.08	3158.62	3947.62	3815.76	7241.68	6568.49	7463.43	8000.9	7298.49		5254.89	-0.958474	0.15819	-6.059	1.36969e-09	1.64375e-08		5254.89	0.0425011	0.158148	0.268742	0.788128	0.844686		5254.89	-0.458881	0.158432	-2.89639	0.0037748	0.0215889		5254.89	0.369145	0.158113	2.3347	0.0195592	0.0324079
K10D11.4	0	0	0	0	0	0	12.1228	16.2969	9.12848	1.99943	9.73522	6.89256	58.1562	61.0435	69.3626	70.195	77.7393	70.7951	5.45889	7.27929	6.9227	3.5591	2.34734	3.5959		20.5263	0	1.67789	0	1	1		20.5263	-1.00405	0.453929	-2.21191	0.026973	0.0523789		20.5263	0.215175	0.246997	0.871165	0.383664	0.562461		20.5263	-1.04469	0.650145	-1.60686	0.108084	0.151075
F49E11.1	10863.7	13068.5	15778.2	10469.9	11155.5	10536.5	33484.1	34107.4	32420.3	26337.5	24892.9	25564.5	5018.77	4930.84	4574.83	3681.78	3454.77	3196.34	9675.33	11873.7	10314.8	6421.8	6561.98	6337.18		13530.1	-0.304263	0.107801	-2.82246	0.00476568	0.0103904		13530.1	-0.381087	0.107572	-3.54262	0.000396169	0.00115479		13530.1	-0.491158	0.108958	-4.50778	6.55097e-06	0.000163036		13530.1	-0.721684	0.108291	-6.66428	2.65972e-11	1.23648e-10
T28C6.7	1914.01	2832.76	3972.89	2792.72	2988.18	2533.83	3177.18	2947.7	3105.71	2799.21	1690.03	2520.71	3073.09	3290.03	3112	2544.82	1671.4	2352.09	4411.87	4412.46	4886.27	5922.34	4686.46	5198.48		3284.84	-0.068842	0.205121	-0.335617	0.737159	0.791646		3284.84	-0.397062	0.2054	-1.93312	0.0532216	0.0951534		3284.84	-0.528764	0.205448	-2.57371	0.0100614	0.0435668		3284.84	0.205293	0.204936	1.00174	0.316467	0.385585
B0546.2	2549.5	2614.05	2411.3	1765.4	1615.42	1573.58	1397.15	1428.02	1474.76	2018.43	1882.79	1875.76	2239.52	2487	2866.64	2008.96	2148.01	1949.51	1581.99	2203.2	1936.05	2674.07	2482.31	2704.12		2078.65	-0.612426	0.107656	-5.68874	1.27977e-08	1.1669e-07		2078.65	0.42598	0.10892	3.91096	9.1931e-05	0.000298323		2078.65	-0.314149	0.107883	-2.91195	0.00359179	0.0208364		2078.65	0.458857	0.108401	4.23294	2.30659e-05	5.99935e-05
B0546.3	236.065	258.08	363.692	334.273	337.55	299.083	217.2	244.454	237.341	375.894	336.838	343.644	324.45	417.832	407.894	511.138	419.237	515.642	557.898	633.298	546.893	857.743	873.21	811.476		435.868	0.17561	0.143598	1.22293	0.221357	0.294574		435.868	0.595695	0.147543	4.03743	5.4039e-05	0.000182544		435.868	0.32964	0.141797	2.32473	0.0200865	0.0724028		435.868	0.549202	0.13841	3.96793	7.24994e-05	0.000177151
B0546.4	1797.87	1204.67	1012.79	1724.31	1437.31	1493.02	175.78	245.472	200.827	374.894	365.071	363.337	777.456	756.729	752.636	1028.21	1063.36	1042.91	208.53	175.916	156.914	293.032	332.148	324.83		721.168	0.213887	0.159756	1.33884	0.180624	0.248688		721.168	0.826776	0.173113	4.77593	1.78877e-06	7.38782e-06		721.168	0.454899	0.162217	2.80426	0.00504318	0.026597		721.168	0.810139	0.178156	4.54736	5.43224e-06	1.5242e-05
B0546.1	12489.7	9090.55	4333.32	10181.5	8170.43	9385.62	2097.24	1948.5	2367.32	2261.36	2435.75	2135.71	2066.07	1889.19	2123.32	2375.76	3140.11	2098.49	1976.12	2056.4	2066.42	1838.87	1969.42	1968.16		3852.72	0.0982205	0.226902	0.432876	0.665105	0.727819		3852.72	0.0914718	0.228001	0.401191	0.68828	0.763894		3852.72	0.325113	0.227992	1.42599	0.153872	0.306484		3852.72	-0.0783625	0.22842	-0.343063	0.731551	0.782611
C04C3.2	15.1081	16.6221	6.52363	7.11219	8.55543	10.3682	13.133	7.1299	12.1713	25.9926	42.835	28.5549	26.5274	13.6822	23.811	16.8073	25.9131	17.9629	32.7533	26.6907	24.2294	22.541	24.647	41.9522		20.4843	-0.541773	0.420295	-1.28903	0.197388	0.267706		20.4843	1.58667	0.389304	4.07564	4.58871e-05	0.00015654		20.4843	-0.0732021	0.364465	-0.200848	0.840817	0.911302		20.4843	0.0873268	0.348953	0.250253	0.802391	0.843411
C04C3.3	918.763	872.224	874.166	619.55	641.657	677.921	1691.13	1703.03	1607.63	1794.49	1713.4	1659.14	1028.45	1148.25	1162.6	1106.31	1040.23	979.508	1836.37	2035.77	1773.36	3416.73	3346.13	3860.8		1562.82	-0.45853	0.0863631	-5.30933	1.1003e-07	7.73643e-07		1562.82	0.0468554	0.0821338	0.570477	0.568354	0.662891		1562.82	-0.0947177	0.085037	-1.11384	0.265348	0.441459		1562.82	0.912385	0.0811428	11.2442	2.47372e-29	3.29265e-28
C04C3.5	163.357	163.597	166.352	201.512	204.552	240.064	50.5115	70.2804	72.0136	44.9873	53.5437	55.1405	161.205	138.927	131.478	182.903	193.423	187.026	40.3958	24.2643	48.4589	28.4728	35.2101	41.9522		112.484	0.388896	0.144609	2.6893	0.00716014	0.0148908		112.484	-0.326205	0.197409	-1.65243	0.098446	0.160384		112.484	0.384212	0.152706	2.51602	0.0118689	0.0490358		112.484	-0.107176	0.243158	-0.440767	0.659381	0.718576
C04C3.6	2.83277	1.7497	4.07727	0.790243	6.99989	3.19022	0	2.03711	0	9.99717	3.89409	4.92326	4.08113	3.15742	7.24684	15.8186	24.0622	12.6797	1.09178	1.21321	3.46135	15.4228	18.7787	19.1782		6.94515	0.336553	0.70399	0.478064	0.632605	0.702904		6.94515	3.20892	1.13471	2.82796	0.0046846	0.0110757		6.94515	1.8657	0.570522	3.27016	0.00107487	NA		6.94515	3.21305	0.774769	4.14711	3.36696e-05	8.57794e-05
F42A6.9	1991.44	2407.58	2956.02	1974.03	2010.53	2084.01	1592.12	1765.16	1584.3	1204.66	1029.99	1174.69	1876.3	1967.07	1725.78	1799.37	1392.83	2028.75	884.34	888.073	863.03	1002.48	997.619	878.599		1586.62	-0.277763	0.134755	-2.06124	0.0392798	0.0660196		1586.62	-0.535534	0.136635	-3.91943	8.87575e-05	0.000288643		1586.62	-0.0936274	0.135728	-0.689816	0.49031	0.660998		1586.62	0.127435	0.139313	0.914739	0.360329	0.430048
F35F11.1	2467.35	2321.85	1737.73	1363.96	1364.2	1305.6	1903.27	1718.3	1870.32	1611.54	1480.73	1597.11	1853.85	1844.99	1778.58	1355.46	1560.34	1344.05	1420.4	2274.78	1879.51	1448.55	1518.73	1414.39		1684.82	-0.693927	0.138533	-5.00911	5.46836e-07	3.14367e-06		1684.82	-0.227942	0.13902	-1.63964	0.101081	0.164078		1684.82	-0.362459	0.139219	-2.60352	0.00922717	0.0406553		1684.82	-0.346873	0.139637	-2.4841	0.0129879	0.0223496
F36A4.7	3930.95	6088.07	10189.1	2972.89	3295.39	3082.55	12394.5	11576.9	12905.6	15658.6	14162.8	15115.4	12729.1	13785.3	14654.1	10454.1	7538.86	10202.9	2420.47	3289.03	3146.37	4835.63	5606.62	5413.03		8560.35	-1.11189	0.214613	-5.18092	2.20799e-07	1.42087e-06		8560.35	0.285169	0.214233	1.33112	0.18315	0.269138		8560.35	-0.546082	0.214285	-2.54839	0.0108223	0.0458814		8560.35	0.840347	0.214987	3.90883	9.27447e-05	0.000223311
F36A4.8	1213.37	908.093	415.066	1106.34	804.21	977.802	465.716	484.833	463.524	207.941	250.195	233.363	240.787	246.279	212.229	261.007	300.777	324.389	150.665	163.784	216.911	615.724	649.039	574.146		478.591	0.18822	0.235687	0.798601	0.424522	0.508456		478.591	-1.03194	0.242321	-4.25855	2.05757e-05	7.36357e-05		478.591	0.341501	0.244271	1.39804	0.162101	0.31801		478.591	1.79141	0.245189	7.30623	2.74736e-13	1.46998e-12
F42A6.7	14722.9	17705.2	22004.2	10384.6	10397.2	10354.7	9274.93	9284.14	9401.32	6899.05	6363.91	6671.02	20699.5	20400.1	20569.6	15164.1	16143.9	23547.3	10019.2	15018.4	14291.9	12412.9	11027.8	10848.8		13483.6	-0.805895	0.161488	-4.99044	6.02411e-07	3.42142e-06		13483.6	-0.488159	0.161773	-3.01756	0.00254818	0.00633455		13483.6	-0.168959	0.161445	-1.04654	0.29531	0.4739		13483.6	-0.197797	0.161632	-1.22375	0.221048	0.283628
F47C12.2	2389.92	4490.6	10877.3	5462.95	6125.69	5807.79	13995.7	14721.2	13732.3	5670.39	5017.53	5927.6	5235.07	6494.82	5117.3	4795.01	2880.06	4250.87	2587.51	2325.73	2860.23	1257.55	1424.83	1432.37		5620.02	-0.0297768	0.302829	-0.0983288	0.921671	0.941441		5620.02	-1.35321	0.302789	-4.46914	7.85335e-06	2.97917e-05		5620.02	-0.498441	0.303	-1.64502	0.0999658	0.225565		5620.02	-0.917771	0.304001	-3.01897	0.00253634	0.00494938
W02C12.2	147.304	97.9831	88.0689	176.224	149.331	178.652	194.975	178.247	180.541	383.891	387.462	359.398	252.01	227.334	226.723	311.429	306.33	275.784	436.711	313.009	339.212	386.755	423.694	385.96		266.96	0.604146	0.160239	3.77029	0.000163057	0.000513105		266.96	1.02989	0.150147	6.85921	6.92441e-12	5.06611e-11		266.96	0.340234	0.149246	2.27969	0.0226261	0.0783055		266.96	0.134099	0.145535	0.921424	0.356829	0.426797
F36A4.14	217.179	200.34	157.382	180.966	154.775	142.762	141.432	167.043	171.413	233.934	213.201	221.547	102.028	137.874	118.02	105.787	139.746	96.1545	128.83	144.373	132.685	310.828	345.059	326.029		178.724	-0.261689	0.152325	-1.71797	0.0858022	0.131307		178.724	0.478567	0.15511	3.08533	0.00203325	0.00516792		178.724	-0.0609218	0.16918	-0.360101	0.718772	0.835597		178.724	1.27579	0.158168	8.06606	7.26009e-16	4.72292e-15
W03D2.4	19434.7	17084.9	11800.4	6933.59	6821.79	6529.58	13294.6	10140.7	13933.1	11722.7	10377.7	10808.5	16191.9	16739.6	19970.2	11060.2	13352.7	10054	8250.56	17136.7	12605.1	7788.49	7653.5	7534.62		11967.5	-1.25218	0.201884	-6.20248	5.55791e-10	7.64238e-09		11967.5	-0.183347	0.201884	-0.908179	0.363784	0.470754		11967.5	-0.618081	0.201839	-3.06225	0.00219678	0.0143026		11967.5	-0.725486	0.202012	-3.5913	0.000329036	0.000736184
W03D2.5	853.61	539.782	360.43	998.867	783.21	872.525	305.09	313.715	311.383	174.95	161.605	151.636	262.213	272.591	262.957	266.939	297.075	229.291	167.042	132.24	177.683	98.4684	84.5042	67.1235		339.372	0.5994	0.208056	2.88096	0.00396469	0.00878824		339.372	-0.930169	0.219316	-4.24123	2.22301e-05	7.922e-05		339.372	-0.0071384	0.216621	-0.0329534	0.973712	0.98981		339.372	-0.932128	0.237742	-3.92076	8.82712e-05	0.000213217
C35B1.8	8.49832	5.24909	0	5.5317	1.55553	2.39266	0	0	0	0.999717	0	0	3.06085	0	3.10579	0.988662	1.85094	4.22657	0	0	0	0	0	0		1.56083	-0.524466	1.20466	-0.435363	0.663299	NA		1.56083	0.920784	1.97967	0.465121	0.641845	0.72541		1.56083	0.181117	1.33651	0.135515	0.892205	NA		1.56083	0	1.97968	0	1	1
F49F1.14	20.7737	13.9976	17.1245	30.0292	27.9996	32.6997	7.07162	10.1856	14.1999	9.99717	6.81465	6.89256	0	4.20989	2.07053	0	3.70187	6.33986	27.2944	13.3454	24.2294	27.2864	28.1681	38.3563		15.5328	0.809829	0.33255	2.43521	0.0148832	0.0284132		15.5328	-0.409851	0.459414	-0.892117	0.37233	0.479849		15.5328	0.669399	0.782098	0.855902	0.392052	0.569993		15.5328	0.522359	0.346836	1.50607	0.13205	0.180288
C35B1.5	2472.07	1715.58	1102.49	4003.37	3407.39	3927.16	292.967	303.53	281.969	1233.65	1468.07	1395.25	677.468	808.3	708.12	1340.63	1477.05	1183.44	1149.64	897.779	999.176	3467.75	3755.74	4014.23		1753.45	1.10031	0.187572	5.86606	4.46271e-09	4.6496e-08		1753.45	2.22154	0.1939	11.4572	2.1646e-30	5.99374e-29		1753.45	0.867187	0.190239	4.55841	5.15413e-06	0.000135194		1753.45	1.8828	0.188944	9.96485	2.17211e-23	2.1684e-22
EEED8.5	1948.95	2426.83	2425.16	1397.15	1270.87	1168.42	2795.31	2708.34	2863.3	2881.18	2570.1	2743.24	878.464	929.334	1009.38	635.71	550.653	471.263	2401.91	3606.89	3154.44	2443.91	2433.02	2300.18		2000.58	-0.82618	0.134127	-6.15968	7.28901e-10	9.614e-09		2000.58	-0.0300646	0.133403	-0.225367	0.821694	0.871305		2000.58	-0.764511	0.13893	-5.50287	3.73657e-08	2.06417e-06		2000.58	-0.35215	0.133789	-2.63213	0.00848513	0.0151226
Y47D3A.22	143.527	161.847	119.872	111.424	109.665	115.645	0	6.11134	1.01428	3.99887	7.78817	5.90791	18.3651	8.41979	18.6347	20.7619	13.882	22.1895	1.09178	2.42643	1.15378	5.93183	3.52101	4.79454		37.8322	-0.33562	0.206829	-1.62269	0.104656	0.155552		37.8322	1.32067	0.668253	1.9763	0.0481208	0.0871343		37.8322	0.310123	0.342621	0.905149	0.365387	0.543977		37.8322	1.62807	0.852743	1.90921	0.0562349	0.0844191
Y71G10AR.4	1540.09	1613.22	1442.54	1324.45	1210.2	1219.46	520.269	518.445	590.309	1277.64	1268.5	1351.93	276.497	314.69	287.803	355.918	314.659	255.708	1310.13	1865.92	1251.85	3595.88	3484.62	3792.48		1290.97	-0.291766	0.130254	-2.23997	0.0250929	0.0447855		1290.97	1.25875	0.133992	9.39422	5.7645e-21	9.03622e-20		1290.97	0.0771758	0.144245	0.535035	0.592626	0.740985		1290.97	1.29663	0.130002	9.97393	1.98221e-23	1.98404e-22
ZK858.6	2756.29	3216.82	3133.79	2124.17	2222.08	2103.95	4530.89	4528.5	4685.95	4704.67	4656.35	4523.49	5108.56	5304.47	5644.25	4967.04	4433.92	4755.95	3551.55	3802.22	3519.04	2481.88	2474.09	2482.37		3821.35	-0.497963	0.0692257	-7.19332	6.32354e-13	2.15784e-11		3821.35	0.0145279	0.0681071	0.213309	0.831086	0.879175		3821.35	-0.181841	0.0679488	-2.67614	0.00744756	0.0351961		3821.35	-0.547513	0.069927	-7.82978	4.88735e-15	2.98313e-14
ZK858.5	767.682	675.383	447.684	582.409	524.992	532.767	294.987	248.528	264.726	270.923	293.03	249.117	214.26	226.282	261.922	166.095	240.622	200.762	217.264	218.379	224.988	181.514	185.44	167.809		319.065	-0.203778	0.159399	-1.27841	0.201105	0.271967		319.065	0.00861088	0.169044	0.0509387	0.959374	0.975707		319.065	-0.208142	0.172908	-1.20377	0.228677	0.400052		319.065	-0.304769	0.17801	-1.71209	0.0868799	0.124557
ZK858.8	16.0524	15.7473	6.52363	11.8536	6.22213	10.3682	2.02046	1.01856	0	0	0	1.9693	12.2434	16.8396	21.7405	11.8639	12.0311	12.6797	0	0	0	5.93183	7.04201	13.185		7.72219	-0.419791	0.470144	-0.8929	0.371911	0.45565		7.72219	-0.625987	1.36009	-0.460255	0.645334	0.728051		7.72219	-0.474684	0.462624	-1.02607	0.304859	0.483478		7.72219	5.3608	1.26387	4.24158	2.21955e-05	5.78883e-05
ZK858.2	4.72129	1.7497	3.26181	8.69267	3.88883	3.19022	0	2.03711	0	0.999717	1.94704	0.984652	2.04057	3.15742	4.14105	3.95465	1.85094	3.16993	9.826	13.3454	11.5378	21.3546	18.7787	26.37		6.29167	0.708883	0.633298	1.11935	0.26299	0.340834		6.29167	0.958187	1.29191	0.741682	0.45828	0.563254		6.29167	-0.0667899	0.755118	-0.0884496	0.929519	NA		6.29167	0.94174	0.463131	2.03342	0.0420101	0.0647169
ZK858.1	2866.77	4675.19	7623.67	2413.4	2595.41	2025.79	8552.61	7136.01	8905.34	7251.95	5809	6735.02	3402.65	3392.12	5064.51	2608.09	2234.08	2693.38	5213.24	8135.82	5804.68	2608.82	2602.02	2608.23		4706.58	-1.10839	0.240376	-4.61107	4.00596e-06	1.86953e-05		4706.58	-0.313104	0.240034	-1.30441	0.192092	0.279786		4706.58	-0.654286	0.240587	-2.71954	0.00653737	0.0322316		4706.58	-1.29251	0.240558	-5.37296	7.74547e-08	2.65065e-07
W10D5.2	5187.76	3690.11	2263.7	3651.71	3081.51	3436.66	1992.18	2015.72	2070.14	1936.45	2093.07	1850.16	6480.84	6887.39	6707.47	6257.24	5972.04	5899.24	2182.46	2106.14	2068.73	2744.07	3029.24	3183.57		3616.15	-0.131362	0.175793	-0.747251	0.454912	0.537755		3616.15	-0.0478559	0.176845	-0.270609	0.786692	0.843679		3616.15	-0.147182	0.175496	-0.838663	0.401658	0.580554		3616.15	0.494547	0.176723	2.79843	0.00513511	0.00949551
W10D5.1	234.176	294.824	499.057	361.141	475.993	484.116	664.732	705.86	634.937	981.722	995.913	1091.98	685.63	775.673	843.739	1000.53	753.331	958.375	1100.51	776.458	893.028	979.939	935.414	1048.81		757.328	0.35964	0.200049	1.79776	0.0722145	0.112716		757.328	0.614086	0.196784	3.12061	0.00180478	0.00463692		757.328	0.234446	0.196719	1.19178	0.233346	0.406196		757.328	0.0973144	0.196728	0.494666	0.620836	0.683145
T06D10.2	3506.03	3387.41	2182.15	1628.69	1506.53	1469.89	2792.28	2383.42	2697.97	3815.92	3409.27	3568.38	534.629	426.252	727.79	298.576	288.746	271.557	801.365	1448.58	1241.47	921.807	1152.54	942.127		1725.14	-0.9786	0.199184	-4.91304	8.96771e-07	4.91605e-06		1725.14	0.455052	0.198934	2.28745	0.0221698	0.0440206		1725.14	-0.975244	0.206863	-4.71446	2.42357e-06	7.33305e-05		1725.14	-0.210425	0.20155	-1.04403	0.296472	0.364441
T06D10.1	1809.2	1913.29	2527.9	2569.08	2554.96	2557.76	4864.26	5302.61	4695.08	4421.75	4281.55	4512.66	2971.07	3515.26	3414.3	3618.5	3474.21	3914.86	2701.06	2511.35	2497.94	2290.87	2267.53	2373.3		3231.68	0.296868	0.105086	2.82501	0.00472796	0.0103263		3231.68	-0.169343	0.104089	-1.62692	0.103755	0.167452		3231.68	0.152821	0.104605	1.46094	0.144031	0.291824		3231.68	-0.153708	0.105851	-1.45211	0.14647	0.197313
W06D4.6	375.815	381.434	291.117	171.483	148.553	164.296	368.734	335.105	393.539	319.909	253.116	307.211	512.182	504.135	571.465	403.374	353.529	383.561	315.524	385.802	356.519	405.737	437.779	442.296		357.592	-1.11245	0.131288	-8.47339	2.38352e-17	2.13626e-15		357.592	-0.318535	0.127901	-2.49047	0.0127573	0.0271805		357.592	-0.477989	0.123563	-3.86839	0.000109556	0.00143426		357.592	0.282921	0.127643	2.21651	0.0266568	0.0429486
W06D4.4	658.148	654.387	489.272	478.097	482.993	435.465	222.251	244.454	255.598	191.946	189.837	170.345	1624.29	1672.38	2108.83	1713.35	1558.49	1560.66	389.765	480.433	453.437	468.615	483.552	450.687		726.553	-0.366287	0.128464	-2.85129	0.00435425	0.00957471		726.553	-0.387598	0.144751	-2.67769	0.00741309	0.016749		726.553	-0.161651	0.123038	-1.31383	0.188902	0.353379		726.553	0.0849869	0.13374	0.635463	0.525126	0.595447
K08F9.4	2593.88	2495.07	1984	1557.57	1369.65	1330.32	1046.6	1064.39	1019.35	926.738	823.599	852.709	554.014	554.654	642.898	481.479	561.759	494.509	1080.86	1567.47	1319.93	752.156	713.591	750.345		1105.73	-0.731996	0.125646	-5.82585	5.68235e-09	5.7357e-08		1105.73	-0.266188	0.128864	-2.06566	0.038861	0.0723707		1105.73	-0.187213	0.133091	-1.40665	0.15953	0.314149		1105.73	-0.839832	0.129854	-6.46751	9.96328e-11	4.40253e-10
W06D4.2	67.0423	42.8676	29.3563	25.2878	23.333	20.7364	0	1.01856	0	0	0.973522	0.984652	14.284	16.8396	23.811	25.7052	26.8386	22.1895	12.0096	3.63964	6.9227	11.8637	22.2997	10.7877		17.033	-0.99849	0.344156	-2.90127	0.00371652	0.008335		17.033	0.854477	1.58433	0.539331	0.589658	0.681343		17.033	0.446876	0.385188	1.16015	0.245988	0.421462		17.033	0.975826	0.491056	1.9872	0.0469004	0.071553
W06D4.1	872.495	810.985	693.135	1677.69	1670.64	1645.36	1259.76	1439.22	1389.56	1329.62	1509.93	1267.25	1147.82	1365.06	1256.81	1326.78	1320.64	1383.15	754.418	693.959	679.578	1805.65	1863.79	1758.4		1288.4	1.07248	0.0952821	11.2559	2.16654e-29	7.00734e-27		1288.4	0.00654653	0.0948512	0.069019	0.944975	0.966894		1288.4	0.0965328	0.0952052	1.01395	0.310609	0.489345		1288.4	1.35046	0.0977876	13.8101	2.21554e-43	5.32802e-42
C31H5.5	479.683	323.694	269.1	799.726	589.547	646.019	163.657	181.303	196.77	121.965	149.922	128.989	677.468	580.965	553.866	849.261	881.046	1053.47	332.992	258.415	278.062	300.151	300.459	273.289		432.909	0.926534	0.17453	5.30873	1.1039e-07	7.75439e-07		432.909	-0.434023	0.192258	-2.2575	0.0239766	0.0472126		432.909	0.618831	0.172853	3.5801	0.000343467	0.00347373		432.909	0.00633179	0.183112	0.0345788	0.972416	0.982386
K07A12.5	430.582	276.452	122.318	180.175	187.442	140.37	782.929	634.561	857.063	923.739	1058.22	918.68	11.2231	10.5247	3.10579	4.94331	9.25468	12.6797	0	4.85286	1.15378	2.37273	2.34734	0		273.958	-0.705365	0.318408	-2.21528	0.0267405	0.0473175		273.958	0.350789	0.312382	1.12295	0.261459	0.360147		273.958	0.105242	0.509538	0.206545	0.836366	0.908525		273.958	-0.285415	1.01538	-0.281092	0.77864	0.823465
C31H5.3	48.1572	55.9903	67.6826	88.5072	76.2211	79.7555	103.044	102.874	91.2848	105.97	130.452	111.266	57.1359	54.7286	60.0452	87.9909	58.3045	60.2286	38.2122	29.1172	25.3832	80.6729	78.6358	105.48		74.8808	0.50244	0.19293	2.60426	0.00920727	0.0185819		74.8808	0.226833	0.181493	1.24982	0.211367	0.302576		74.8808	0.264041	0.206021	1.28162	0.199975	0.366911		74.8808	1.5077	0.234549	6.42807	1.29233e-10	5.66102e-10
F36F2.5	31.1605	35.8688	53.8199	64.7999	64.5546	62.2093	36.3683	38.7052	29.414	34.9901	32.1262	29.5396	40.8113	55.7811	47.6221	58.3311	55.5281	68.6818	73.1491	36.3964	29.9984	23.7273	41.0784	32.3631		44.876	0.656826	0.261859	2.50832	0.0121305	0.0237409		44.876	-0.112647	0.293979	-0.383181	0.701586	0.774357		44.876	0.338624	0.26691	1.26868	0.204555	0.372531		44.876	-0.530204	0.295728	-1.79287	0.0729932	0.106316
F36F2.1	382.425	315.82	208.756	796.565	642.435	714.609	136.381	144.635	160.256	170.952	180.101	213.669	187.732	179.973	136.655	197.732	229.516	236.688	376.663	265.694	281.523	417.601	377.921	395.549		306.244	1.24997	0.179575	6.96071	3.38553e-12	8.96262e-11		306.244	0.355987	0.194642	1.82893	0.0674095	0.116606		306.244	0.396341	0.191952	2.06479	0.0389428	0.116334		306.244	0.365078	0.184755	1.97601	0.0481533	0.073273
F36F2.2	68.9309	49.8664	45.6654	112.214	98.7763	96.5041	23.2353	32.5938	20.2855	46.9867	52.5702	52.1866	46.933	35.7841	39.34	51.4104	47.1989	67.6251	21.8356	18.1982	20.7681	66.4365	93.8935	81.5072		53.7811	0.910096	0.201067	4.52633	6.00168e-06	2.67986e-05		53.7811	0.996293	0.255356	3.90159	9.55634e-05	0.000309713		53.7811	0.438454	0.232425	1.88643	0.0592373	0.156677		53.7811	1.98876	0.27104	7.33752	2.17594e-13	1.17417e-12
F36F2.6	1509.87	1652.59	1564.04	987.013	948.875	885.286	1808.31	1484.04	1568.07	1459.59	1402.84	1585.29	7236.87	7472.56	7224.06	5581	5542.63	6375.78	1014.26	1453.43	1285.31	1118.74	1164.28	961.305		2636.92	-0.744525	0.11704	-6.36131	2.00035e-10	3.1131e-09		2636.92	-0.128052	0.116729	-1.097	0.27264	0.372706		2636.92	-0.325909	0.11378	-2.86437	0.00417839	0.0231739		2636.92	-0.209212	0.118872	-1.75998	0.0784107	0.113336
F36F2.4	3291.68	2298.23	1586.06	2245.08	1875.97	1735.48	830.41	834.198	937.191	809.771	854.752	803.476	1078.44	964.066	1004.21	1036.12	1292.88	995.358	790.447	1030.02	1054.56	690.465	864.994	737.16		1235.04	-0.292758	0.187399	-1.56221	0.118238	0.172533		1235.04	-0.0761525	0.190333	-0.400103	0.689081	0.764336		1235.04	0.126082	0.189502	0.665335	0.505836	0.674157		1235.04	-0.326233	0.191037	-1.70769	0.0876935	0.125653
F32H2.7	14.1639	17.497	17.1245	20.5463	21.7774	23.1291	0	3.05567	0	0.999717	0.973522	0.984652	5.10142	6.31484	13.4584	9.88662	4.62734	8.45314	1.09178	0	1.15378	3.5591	1.17367	2.39727		7.39455	0.42102	0.395611	1.06423	0.287227	0.367506		7.39455	-0.041468	1.21716	-0.0340694	0.972822	0.98488		7.39455	-0.125125	0.520611	-0.240342	0.810065	0.894051		7.39455	1.63042	1.21769	1.33895	0.180587	0.237249
F32H2.8	26.4392	25.3706	15.4936	29.239	31.8884	21.534	17.1739	17.3155	90.2706	1.99943	0	1.9693	7.14198	7.36732	6.21158	36.5805	41.6461	42.2657	305.698	175.916	233.064	20.1682	31.6891	8.39044		49.7847	0.299684	0.55977	0.53537	0.592394	0.668206		49.7847	-4.98167	0.896033	-5.55969	2.70259e-08	1.39867e-07		49.7847	2.53985	0.622466	4.0803	4.49781e-05	0.000713		49.7847	-3.56727	0.557309	-6.40089	1.54476e-10	6.74345e-10
F32H2.5	7054.55	12919.8	20480.9	12078.1	14066.7	13146.1	19005.5	20475	18775.3	15677.6	13831.8	15667.8	13538.1	14413.6	11680.9	11901.5	7560.15	13139.4	8603.21	8265.63	9185.26	12746.3	11597	11661.5		13228	-0.0421892	0.236853	-0.178124	0.858626	0.890824		13228	-0.366809	0.236842	-1.54875	0.121442	0.190722		13228	-0.281807	0.236918	-1.18947	0.234254	0.407006		13228	0.466678	0.237009	1.96903	0.0489497	0.0744251
F53B2.5	12.2754	11.373	13.8627	11.8536	16.3331	17.5462	22.2251	13.2412	25.3569	10.9969	11.6823	13.7851	1.02028	3.15742	2.07053	4.94331	4.62734	4.22657	8.73422	13.3454	14.9992	16.6091	10.563	7.19181		11.3342	0.283182	0.382246	0.740838	0.458792	0.541567		11.3342	-0.738298	0.390713	-1.88962	0.058809	0.103715		11.3342	1.15217	0.74648	1.54348	0.122715	0.259761		11.3342	-0.102056	0.445448	-0.229109	0.818784	0.857553
F32H2.4	2552.33	1851.18	1116.36	1051.02	1022.76	953.078	591.995	488.907	616.68	480.864	462.423	456.878	615.231	495.715	572.5	444.898	583.97	452.243	620.13	1125.86	872.26	699.956	690.117	667.639		811.875	-0.866414	0.217204	-3.98894	6.63701e-05	0.000230714		811.875	-0.277919	0.22139	-1.25534	0.209356	0.300432		811.875	-0.184346	0.221305	-0.832994	0.404848	0.583538		811.875	-0.346996	0.220047	-1.57691	0.114816	0.159281
F32H2.10	1463.6	1039.32	660.517	644.048	516.437	508.84	412.174	315.753	348.911	337.904	404.011	336.751	512.182	405.202	630.475	436.989	739.449	519.868	1061.21	2320.88	1484.92	669.111	604.439	602.913		707.329	-0.92178	0.262482	-3.51178	0.000445109	0.00127108		707.329	0.00247892	0.266831	0.00929022	0.992588	0.99732		707.329	0.132478	0.264468	0.500922	0.616426	0.758263		707.329	-1.37474	0.262953	-5.22806	1.71302e-07	5.6754e-07
F32H2.3	2940.42	3334.92	3010.65	1258.07	1232.76	1196.33	1563.84	1458.57	1650.23	1539.56	1505.06	1540	1066.2	1009.32	960.724	712.826	726.492	851.654	1572.16	3011.2	2486.4	1433.13	1512.86	1487.51		1627.54	-1.33256	0.151044	-8.82236	1.12075e-18	1.15795e-16		1627.54	-0.0274444	0.151894	-0.180682	0.856618	0.899553		1627.54	-0.406748	0.154214	-2.63755	0.00835081	0.0380701		1627.54	-0.672752	0.151884	-4.42939	9.44982e-06	2.57899e-05
F32H2.2	1864.91	1398.88	609.959	1145.06	989.318	1021.67	186.893	163.988	156.198	112.968	106.114	99.4498	543.811	448.354	454.48	534.866	620.064	397.298	330.809	412.493	399.209	289.473	341.538	293.665		538.395	-0.295087	0.246075	-1.19918	0.230459	0.304834		538.395	-0.670889	0.26489	-2.5327	0.0113186	0.0244378		538.395	0.102146	0.249756	0.408984	0.682552	0.80969		538.395	-0.304762	0.253636	-1.20157	0.22953	0.292827
F32H2.1	2493.79	2830.14	2390.91	1560.73	1451.31	1457.13	1306.23	1121.43	1219.16	982.722	891.746	1015.18	1288.62	1380.85	1594.3	969.878	956.934	835.804	2086.39	3494.06	2769.08	2327.65	2302.74	2131.17		1702.41	-0.787602	0.14017	-5.61893	1.92149e-08	1.64942e-07		1702.41	-0.335802	0.142592	-2.35499	0.0185233	0.037738		1702.41	-0.625764	0.14246	-4.39256	1.12023e-05	0.000242395		1702.41	-0.303948	0.140342	-2.16576	0.0303294	0.0483321
F53B6.7	9.44258	8.74849	8.96998	11.8536	7.77766	5.58288	0	1.01856	0	0	0	0	7.14198	2.10495	5.17631	0.988662	4.62734	7.3965	0	1.21321	0	4.74546	7.04201	2.39727		4.00948	-0.106187	0.578699	-0.183493	0.854411	0.886962		4.00948	-1.00278	1.7256	-0.581122	0.561158	0.657057		4.00948	-0.1656	0.714891	-0.231644	0.816815	NA		4.00948	3.52138	1.32809	2.65145	0.00801461	0.0143514
F53B6.4	9.44258	6.99879	4.07727	1.58049	3.11106	6.38044	1.01023	5.09278	2.02855	1.99943	3.89409	1.9693	0	1.05247	5.17631	0	1.85094	1.05664	0	1.21321	9.23026	8.30456	7.04201	5.99317		3.68769	-0.883061	0.784483	-1.12566	0.26031	0.338009		3.68769	-0.0442121	0.947586	-0.0466576	0.962786	0.978415		3.68769	-1.07632	1.19215	-0.902843	0.366609	NA		3.68769	1.03724	0.850668	1.21933	0.22272	0.285387
F53B6.2	517.454	541.531	642.577	685.141	802.655	815.101	717.264	737.435	697.822	509.856	514.993	561.252	719.3	808.3	752.636	902.649	704.281	749.16	1030.64	663.629	853.799	616.91	657.255	630.482		701.338	0.435722	0.135986	3.20416	0.00135456	0.00342391		701.338	-0.440521	0.137772	-3.19746	0.00138642	0.00363593		701.338	0.047142	0.136113	0.346344	0.729084	0.84245		701.338	-0.420957	0.137636	-3.05849	0.00222457	0.00437702
F53B6.1	265.337	232.71	324.55	378.526	382.661	396.385	357.622	372.792	325.583	390.889	403.038	392.876	379.545	371.523	309.544	382.612	366.485	328.616	219.447	139.52	193.836	194.564	187.787	224.145		313.358	0.491195	0.13829	3.55193	0.000382422	0.00110996		313.358	0.168529	0.138625	1.21572	0.22409	0.317552		313.358	0.023728	0.139398	0.170217	0.864839	0.925779		313.358	0.129505	0.154552	0.837934	0.402067	0.472724
T08G11.3	11.3311	13.1227	23.6481	15.8049	19.4442	15.1535	45.4604	47.8722	64.9137	215.939	180.101	176.253	25.5071	23.1544	38.3047	26.6939	24.0622	27.4727	17.4684	13.3454	11.5378	30.8455	30.5154	47.9454		47.7457	0.0499619	0.321031	0.15563	0.876325	0.905414		47.7457	1.85439	0.22368	8.29036	1.12904e-16	1.29201e-15		47.7457	-0.155769	0.290234	-0.536702	0.591474	0.739932		47.7457	1.36056	0.334754	4.06437	4.81624e-05	0.000120319
T08G11.1	660.037	1062.07	1664.34	825.014	799.543	738.536	944.566	922.812	976.748	3299.07	2867.99	3268.06	805.004	895.655	861.339	849.261	517.337	679.421	4727.4	6511.32	6334.27	9791.08	10536	10250.7		2949.48	-0.519795	0.217831	-2.38623	0.0170219	0.0320248		2949.48	1.73005	0.217201	7.9652	1.64958e-15	1.69815e-14		2949.48	-0.324727	0.219238	-1.48116	0.138564	0.282915		2949.48	0.799172	0.215485	3.70872	0.000208307	0.000479063
T08G11.4	977.307	1012.2	775.496	714.38	724.1	677.124	838.492	776.14	886.477	921.739	825.546	900.957	886.626	811.457	1216.43	709.86	804.232	611.796	564.449	740.061	713.038	544.542	652.56	607.708		787.197	-0.38574	0.149245	-2.58461	0.00974884	0.0195529		787.197	0.0824088	0.149854	0.549928	0.582369	0.674261		787.197	-0.454503	0.150152	-3.02694	0.0024704	0.0156237		787.197	-0.160029	0.152954	-1.04626	0.295441	0.363292
F55H12.4	220.956	160.972	100.301	148.566	126.776	131.597	1.01023	3.05567	4.0571	75.9785	111.955	104.373	71.4198	63.1484	92.1384	138.413	129.566	124.684	45.8547	42.4625	20.7681	320.319	469.468	361.988		127.909	-0.241664	0.247626	-0.975924	0.329102	0.411184		127.909	5.17116	0.566261	9.1321	6.71812e-20	9.87798e-19		127.909	0.792422	0.261234	3.03338	0.00241831	0.0153342		127.909	3.39915	0.278552	12.2029	2.99919e-34	5.07921e-33
T10B11.6	907.432	813.609	679.272	749.94	729.545	731.358	386.918	331.031	429.039	302.914	302.765	314.104	969.269	1058.79	1100.48	804.771	1096.68	836.861	661.617	1076.12	790.341	577.76	583.313	569.351		700.137	-0.117991	0.154537	-0.763517	0.445155	0.528067		700.137	-0.318523	0.162632	-1.95855	0.0501661	0.0903633		700.137	-0.191605	0.154334	-1.24149	0.214424	0.384266		700.137	-0.54593	0.157334	-3.46988	0.0005207	0.00113002
T10B11.1	1919.68	1518.74	748.586	2599.11	2127.19	2701.32	238.414	252.602	261.683	123.965	154.79	130.959	392.809	313.637	316.79	375.692	453.479	401.524	332.992	354.259	340.366	519.628	516.414	484.248		732.453	0.827544	0.210275	3.93553	8.30146e-05	0.00028263		732.453	-0.877184	0.226651	-3.87019	0.000108749	0.000348869		732.453	0.266466	0.217576	1.2247	0.220687	0.391927		732.453	0.565219	0.217984	2.59294	0.00951601	0.016802
C30F12.1	539.172	558.154	698.843	612.438	634.657	713.014	514.207	531.687	509.167	444.874	475.079	523.835	1539.61	1509.25	1928.69	1743.01	1602.91	1607.15	696.554	474.367	464.974	339.301	338.017	339.214		805.757	0.125045	0.14265	0.876588	0.380711	0.46428		805.757	-0.107039	0.145856	-0.73387	0.463028	0.567587		805.757	-0.00712176	0.139084	-0.0512049	0.959162	0.982526		805.757	-0.687856	0.149629	-4.59708	4.28456e-06	1.21612e-05
C30F12.3	45.3244	40.243	26.91	55.317	48.2215	53.4362	40.4092	41.7608	35.4997	120.966	127.531	112.25	672.367	726.207	1192.62	494.331	567.312	547.341	3.27533	4.85286	6.9227	11.8637	17.605	29.9659		209.272	0.488527	0.256138	1.90728	0.0564845	0.0909301		209.272	1.61635	0.249936	6.46704	9.99444e-11	6.5595e-10		209.272	-0.687389	0.202362	-3.39683	0.000681705	0.00580045		209.272	1.98705	0.490372	4.05213	5.07527e-05	0.000126457
C30F12.7	169.966	133.852	146.782	189.658	230.997	239.266	9.09208	2.03711	7.09993	110.969	129.478	107.327	12.2434	18.9445	22.7758	27.6825	31.4659	44.379	92.8011	58.2343	74.9959	192.191	184.266	192.98		101.229	0.551989	0.167973	3.28617	0.00101559	0.00264994		101.229	4.25207	0.378441	11.2357	2.72225e-29	7.19641e-28		101.229	0.93433	0.285763	3.2696	0.00107701	0.00838163		101.229	1.32721	0.191238	6.94012	3.91758e-12	1.94012e-11
B0511.11	82.1505	61.2394	43.219	75.8633	63.7768	74.1726	5.05115	4.07423	3.04283	3.99887	2.92056	4.92326	0	3.15742	3.10579	0	6.47828	1.05664	0	1.21321	1.15378	0	1.17367	1.19863		18.4571	0.20071	0.305772	0.656404	0.511564	0.593408		18.4571	-0.0407493	0.650289	-0.0626633	0.950035	0.969848		18.4571	0.336115	0.827327	0.406266	0.684547	0.810956		18.4571	0.0421771	1.46846	0.028722	0.977086	0.985788
F08B6.4	1988.61	2121.51	3151.73	2663.91	2824.85	3342.55	2756.92	2902.89	2768.97	6099.27	6079.64	5999.48	3085.34	3278.46	3746.62	4186.99	3539.92	4533	6584.51	4342.1	4706.28	16195.1	16106.3	17786.5		5449.64	0.281969	0.164118	1.71809	0.0857811	0.131302		5449.64	1.10883	0.163892	6.76561	1.32746e-11	9.4924e-11		5449.64	0.278015	0.163947	1.69576	0.0899316	0.209582		5449.64	1.67975	0.163402	10.2799	8.68241e-25	9.37033e-24
C37A2.5	1964.06	2347.22	2602.93	1608.93	1731.31	1520.14	3333.76	3357.16	3137.16	3183.1	2809.58	3276.92	2718.04	2952.19	3010.54	2458.8	2089.71	2383.79	2888.84	3826.48	4112.08	3056.08	3109.05	2838.37		2763.18	-0.508797	0.124251	-4.0949	4.22351e-05	0.000153637		2763.18	-0.0844222	0.123583	-0.683123	0.494529	0.596881		2763.18	-0.324624	0.124025	-2.61741	0.00886002	0.0396607		2763.18	-0.265921	0.123824	-2.14758	0.0317475	0.0503108
C37A2.4	1238.87	1263.28	1143.27	626.663	552.214	549.515	3071.1	3043.45	3009.36	3967.88	3728.59	3635.33	1120.27	1092.47	1253.7	798.839	1031.9	798.822	1526.31	2905.65	2549.86	3018.12	3086.75	2867.13		1994.97	-1.07656	0.162017	-6.64471	3.03811e-11	5.99484e-10		1994.97	0.312647	0.15878	1.96906	0.0489467	0.0884609		1994.97	-0.398148	0.161877	-2.45958	0.0139101	0.0552451		1994.97	0.362242	0.159429	2.27212	0.0230791	0.0376967
R13H8.1	1518.37	2016.53	2595.59	1674.52	1882.97	1701.18	5143.08	5694.75	5130.21	4267.79	4042.06	4492.97	2410.93	2563.83	2492.91	2096.95	1833.35	3217.48	2383.35	2444.63	2546.4	2217.32	1999.93	2228.26		2858.14	-0.22166	0.171654	-1.29132	0.196594	0.266921		2858.14	-0.318727	0.170727	-1.86689	0.0619174	0.108366		2858.14	-0.0635185	0.171558	-0.370245	0.7112	0.828976		2858.14	-0.194226	0.171941	-1.12961	0.25864	0.324348
B0205.4	309.717	301.823	280.516	531.833	556.88	440.25	252.558	307.604	239.369	132.962	123.637	115.204	556.054	573.598	531.09	559.583	540.473	423.714	290.413	201.394	228.449	86.6047	125.583	70.7194		324.168	0.778	0.158958	4.89439	9.86113e-07	5.35062e-06		324.168	-1.10471	0.174087	-6.34576	2.21328e-10	1.42548e-09		324.168	-0.12335	0.157466	-0.783343	0.433426	0.610496		324.168	-1.34906	0.184905	-7.29596	2.96527e-13	1.57988e-12
B0205.7	11519	10680.2	9136.34	8586.78	8038.99	7968.37	11331.8	11087	11114.4	17562	17998.5	16350.1	6066.61	5714.93	6377.22	5588.91	6113.64	6276.46	5823.54	7945.34	7235.37	8363.88	8441.03	8361.68		9320.09	-0.349395	0.102411	-3.41168	0.000645641	0.00176708		9320.09	0.630441	0.102301	6.1626	7.15612e-10	4.40336e-09		9320.09	-0.0143827	0.102939	-0.139721	0.888881	0.940061		9320.09	0.260994	0.102837	2.53795	0.0111504	0.0194434
B0205.8	2729.85	2010.4	1182.41	1684.8	1486.31	1437.19	220.23	233.249	214.012	167.952	189.837	230.409	220.381	172.606	206.017	246.177	203.603	272.614	111.361	177.129	133.839	99.6548	130.277	76.7126		576.543	-0.361676	0.225946	-1.60072	0.109439	0.161532		576.543	-0.182329	0.238827	-0.763438	0.445202	0.55102		576.543	0.269067	0.238411	1.12858	0.259075	0.435594		576.543	-0.458984	0.253225	-1.81255	0.0699012	0.102587
C34B2.11	289.887	223.086	203.048	572.136	509.437	563.074	240.435	261.769	214.012	307.913	332.944	318.043	245.888	241.016	226.723	304.508	322.063	301.143	272.944	214.739	265.37	364.214	368.532	360.789		313.488	1.20369	0.121064	9.94263	2.71563e-23	5.31621e-21		313.488	0.421186	0.127236	3.31026	0.000932094	0.00253924		313.488	0.379076	0.127834	2.96537	0.00302319	0.0182644		313.488	0.536089	0.128603	4.16855	3.0655e-05	7.84552e-05
C34B2.2	6461.56	4641.07	2571.12	2893.87	2343.41	2489.97	447.532	351.402	479.753	311.912	330.997	346.597	884.586	732.522	781.623	818.612	974.518	905.543	210.713	399.148	373.826	145.923	133.798	117.466		1256.14	-0.823244	0.236595	-3.47955	0.000502265	0.00141154		1256.14	-0.369878	0.243631	-1.51819	0.128967	0.201042		1256.14	0.169997	0.239361	0.710213	0.477572	0.648661		1256.14	-1.30708	0.253551	-5.15512	2.53469e-07	8.21824e-07
C34B2.6	1744.99	1964.91	1805.41	1110.29	1112.21	1044	1509.28	1525.8	1587.34	1412.6	1310.36	1422.82	1117.21	1199.82	1191.59	1084.56	962.487	1117.93	1181.3	1368.51	1145.71	1337.03	1384.93	1293.33		1330.6	-0.755783	0.0820213	-9.21447	3.1282e-20	3.87845e-18		1330.6	-0.157067	0.082738	-1.89836	0.0576483	0.102048		1330.6	-0.149464	0.0846149	-1.7664	0.0773281	0.188588		1330.6	0.120474	0.0846057	1.42395	0.154462	0.206648
Y47H9C.7	1471.15	1121.56	751.848	719.121	731.878	641.234	421.266	457.332	464.538	365.896	346.574	368.26	1166.18	1128.25	1218.5	850.25	915.288	743.877	1650.77	2534.41	1989.12	873.166	960.061	958.908		952.06	-0.67593	0.176338	-3.83314	0.000126517	0.000410271		952.06	-0.313621	0.182304	-1.72032	0.0853745	0.142203		952.06	-0.484997	0.176632	-2.7458	0.00603631	0.0305202		952.06	-1.14463	0.176173	-6.49718	8.18399e-11	3.65099e-10
Y47H9C.2	187.907	241.458	257.683	294.761	314.217	333.378	106.074	131.394	123.742	200.943	213.201	214.654	316.288	296.798	307.473	321.315	352.603	365.598	741.317	524.109	596.506	460.31	453.036	480.652		326.476	0.452762	0.134143	3.37522	0.000737564	0.001993		326.476	0.800081	0.150697	5.30921	1.10099e-07	5.27348e-07		326.476	0.174929	0.133882	1.30659	0.191353	0.356476		326.476	-0.419048	0.12907	-3.24668	0.00116758	0.00240327
F33E2.2	702.528	755.869	1193.01	1076.31	1159.65	1247.38	1686.08	1870.07	1574.16	2769.22	2652.85	2685.15	1396.77	1572.4	1627.43	2030.71	1547.38	1861.8	1775.23	1326.04	1497.61	4454.81	4569.09	4963.55		1999.79	0.392678	0.160193	2.45128	0.0142348	0.0273271		1999.79	0.660163	0.158639	4.1614	3.16298e-05	0.000110537		1999.79	0.242883	0.159216	1.52549	0.127138	0.266022		1999.79	1.60447	0.158745	10.1072	5.13332e-24	5.32056e-23
W02D9.3	382.425	514.411	509.658	233.912	222.441	243.254	1062.76	1133.65	1095.42	990.72	1003.7	948.22	645.839	577.808	580.782	479.501	608.958	481.829	1837.46	2775.84	2312.18	1931.4	2014.02	1776.38		1015.11	-1.00885	0.146039	-6.9081	4.91187e-12	1.25135e-10		1015.11	-0.161768	0.137922	-1.1729	0.240836	0.336691		1015.11	-0.199623	0.142091	-1.4049	0.160051	0.314664		1015.11	-0.275028	0.135874	-2.02414	0.0429556	0.0660561
W02D9.1	5159.43	4925.4	3328.68	2239.55	2113.97	2166.96	1341.59	1245.69	1232.35	1294.63	1299.65	1336.17	920.296	984.063	1016.63	571.447	755.182	557.907	1417.13	2728.52	2195.65	1662.1	1654.87	1612.16		1823.33	-1.04052	0.178916	-5.81568	6.03862e-09	6.06225e-08		1823.33	0.041262	0.180826	0.228187	0.819501	0.869831		1823.33	-0.631585	0.182905	-3.45308	0.000554233	0.00496175		1823.33	-0.363071	0.180284	-2.01388	0.0440219	0.0675829
W02D9.2	2007.49	1775.94	1237.86	1241.47	1235.87	1219.46	1262.79	1175.41	1124.83	1223.65	1260.71	1264.29	1344.73	1284.02	1568.42	1288.23	1666.77	1494.09	2114.77	2898.37	2268.34	1189.93	1069.21	981.682		1466.6	-0.441271	0.152029	-2.90254	0.00370156	0.00830895		1466.6	0.0732694	0.153117	0.478518	0.632281	0.718024		1466.6	0.0842163	0.152584	0.551935	0.580993	0.732596		1466.6	-1.16761	0.152959	-7.63353	2.2841e-14	1.32895e-13
K11D2.5	196.406	198.591	154.936	122.488	144.664	133.192	219.22	221.027	229.226	208.941	229.751	213.669	331.592	353.631	365.448	325.27	386.846	341.296	332.992	305.73	289.599	284.728	329.801	395.549		263.108	-0.454944	0.139067	-3.27139	0.00107019	0.00277586		263.108	-0.0371444	0.134959	-0.275227	0.783142	0.840886		263.108	0.00488119	0.12618	0.0386842	0.969142	0.987147		263.108	0.120794	0.130163	0.928024	0.353395	0.423304
T07D10.1	11.3311	13.9976	25.279	11.8536	13.9998	18.3438	40.4092	41.7608	26.3712	49.9859	47.7026	47.2633	367.302	387.31	521.773	326.259	506.231	397.298	152.849	134.667	128.07	107.959	107.978	107.877		149.745	-0.216356	0.322852	-0.670142	0.502767	0.584754		149.745	0.417225	0.255249	1.63458	0.102136	0.165399		149.745	-0.0528382	0.186831	-0.282812	0.777321	0.872975		149.745	-0.360887	0.211977	-1.70249	0.0886644	0.126852
T07D10.6	16.9966	27.9952	28.5409	18.1756	33.4439	31.1046	21.2148	15.2783	23.3283	137.961	167.446	140.805	109.17	93.6702	91.1031	139.401	121.236	122.571	126.646	95.844	93.4564	839.947	718.285	919.353		172.207	0.158906	0.255268	0.622507	0.533608	0.614571		172.207	2.8989	0.246207	11.7743	5.29742e-32	1.56387e-30		172.207	0.382014	0.182882	2.08886	0.0367204	0.11213		172.207	2.9679	0.171197	17.3362	2.50946e-67	1.31305e-65
T07D10.2	18.8852	12.2479	12.2318	18.9658	14.7776	19.1413	8.08185	8.14845	5.07138	9.99717	7.78817	13.7851	29.5882	17.8921	16.5642	27.6825	22.2112	15.8496	28.3862	24.2643	18.4605	62.8774	46.9468	38.3563		20.7584	0.295759	0.351548	0.841306	0.400177	0.484159		20.7584	0.566869	0.462948	1.22448	0.220773	0.313613		20.7584	0.0406045	0.339086	0.119747	0.904683	0.949228		20.7584	1.05686	0.316989	3.33407	0.000855862	0.00179791
Y76B12C.7	1281.36	1797.81	2258.81	1091.33	1066.32	1095.84	1862.87	1824.23	1978.85	2172.39	1920.76	2022.48	368.322	463.088	422.387	280.78	218.41	260.991	1907.34	2727.31	2504.86	3164.04	3296.84	3062.51		1627.08	-0.714836	0.160187	-4.46252	8.1e-06	3.4931e-05		1627.08	0.110157	0.159754	0.689545	0.49048	0.593315		1627.08	-0.722629	0.171011	-4.22563	2.3827e-05	0.000442104		1627.08	0.415889	0.1594	2.60909	0.00907837	0.0160929
F22B7.5	1170.88	1094.44	953.265	926.165	913.875	773.628	541.484	591.781	513.224	402.886	375.779	426.354	411.174	387.31	393.4	417.216	430.343	487.112	730.399	737.635	685.347	2580.35	2634.89	2452.41		876.306	-0.299391	0.0980753	-3.05267	0.00226816	0.00543583		876.306	-0.450401	0.10681	-4.21686	2.47732e-05	8.78289e-05		876.306	0.162005	0.108517	1.49289	0.135466	0.278651		876.306	1.83225	0.0992918	18.4532	4.91617e-76	3.21543e-74
F44B9.4	831.892	1010.45	1180.78	687.511	679.767	639.639	1369.87	1425.98	1449.4	1251.65	1120.52	1205.21	561.156	650.429	749.53	647.574	551.579	541.001	922.552	1329.68	1236.86	1496.01	1221.79	1355.66		1004.85	-0.59175	0.143982	-4.10989	3.95848e-05	0.000144902		1004.85	-0.246981	0.142758	-1.73007	0.0836184	0.139705		1004.85	-0.172287	0.146944	-1.17247	0.241008	0.415567		1004.85	0.223964	0.143537	1.56032	0.118685	0.164169
F44B9.3	881.937	1300.03	1793.18	961.726	969.874	945.102	1202.17	1217.18	1281.03	1776.5	1601.44	1637.48	2630.29	2769.06	2382.14	2351.04	2179.48	2526.43	4021.02	5636.6	5279.71	7378.01	5916.47	7618.52		2760.68	-0.467298	0.177054	-2.63929	0.00830795	0.0169975		2760.68	0.438678	0.176912	2.47964	0.0131515	0.0279262		2760.68	-0.141082	0.175748	-0.802755	0.422117	0.601069		2760.68	0.485555	0.17492	2.77588	0.00550533	0.0101252
F44B9.5	1225.65	981.58	639.315	816.321	744.322	690.682	773.837	789.381	815.478	1194.66	1135.13	1056.53	471.371	534.657	496.926	472.581	500.678	500.849	786.08	914.764	864.183	2321.72	2469.4	2387.68		982.657	-0.337213	0.152466	-2.21173	0.0269854	0.0477167		982.657	0.509529	0.152866	3.33318	0.000858593	0.00235338		982.657	-0.0278542	0.157184	-0.177208	0.859345	0.921668		982.657	1.48507	0.152164	9.7597	1.67646e-22	1.61618e-21
C13G5.1	723.302	574.776	520.259	581.619	578.658	469.76	659.681	721.138	688.693	293.917	319.315	340.69	236.706	242.069	191.524	214.54	198.05	209.215	54.5889	48.5286	47.3051	41.5228	28.1681	31.1645		333.966	-0.156247	0.133698	-1.16866	0.242542	0.318101		333.966	-1.11721	0.137963	-8.09784	5.59435e-16	6.02903e-15		333.966	-0.108769	0.149642	-0.726865	0.467309	0.64023		333.966	-0.579194	0.237187	-2.44193	0.0146089	0.0248627
C06E1.10	532.562	653.512	702.921	425.941	468.993	473.747	1154.69	1165.23	1110.63	976.724	833.334	1063.42	1152.92	1173.51	1147.07	1022.28	988.4	879.127	965.131	1102.81	1086.86	1541.09	1408.4	1667.3		987.359	-0.466272	0.114369	-4.07693	4.56351e-05	0.000164556		987.359	-0.255738	0.110655	-2.31113	0.0208258	0.041657		987.359	-0.264981	0.110673	-2.39427	0.0166536	0.0629214		987.359	0.549672	0.110501	4.97437	6.546e-07	2.03044e-06
C06E1.1	6698.57	3797.72	2426.79	3819.24	3012.29	2849.66	4436.93	4354.33	4401.96	3646.97	3452.11	3231.63	16870.4	16798.5	12121.9	12098.3	13445.2	14610.2	1421.49	3278.11	2737.93	2423.75	2349.69	2104.8		6099.52	-0.416553	0.267169	-1.55913	0.118965	0.173321		6099.52	-0.352861	0.267259	-1.3203	0.186735	0.27328		6099.52	-0.189531	0.266771	-0.710462	0.477418	0.648661		6099.52	-0.112608	0.267862	-0.420397	0.674195	0.731735
C37A2.6	73.6521	68.2382	35.8799	70.3316	59.888	59.8166	54.5525	57.0392	58.828	80.9771	93.4581	98.4652	52.0345	50.5187	36.2342	52.3991	67.5592	65.5119	9.826	24.2643	17.3067	9.49093	8.21568	4.79454		50.3868	0.104215	0.236019	0.441555	0.658811	0.722651		50.3868	0.679593	0.238012	2.85529	0.00429971	0.0102552		50.3868	0.41862	0.251745	1.66288	0.0963368	0.219611		50.3868	-1.17427	0.439822	-2.66987	0.00758803	0.0136306
B0511.1	2772.34	2128.51	1555.88	3476.28	3149.95	2820.95	1621.42	1692.84	1462.59	906.743	1049.46	1048.65	2489.49	2343.86	2088.13	2231.41	2370.12	2649	1032.82	911.124	1181.47	1516.18	1852.05	1392.81		1906	0.549502	0.164305	3.3444	0.000824616	0.00220342		1906	-0.668714	0.166326	-4.02051	5.80729e-05	0.000195128		1906	0.0669198	0.164728	0.406245	0.684562	0.810956		1906	0.607124	0.16681	3.63962	0.000273044	0.000619679
F42G8.11	1215.26	803.111	564.294	1356.06	1060.87	1027.25	2696.31	2714.45	2675.66	4331.77	4746.89	4156.22	888.667	784.093	730.896	903.637	966.189	744.933	1024.09	1401.26	1113.4	1267.04	1266.39	1151.89		1649.61	0.416324	0.191867	2.16985	0.0300181	0.0524106		1649.61	0.710777	0.189854	3.74381	0.000181254	0.000561755		1649.61	0.121748	0.193167	0.630271	0.528517	0.69325		1649.61	0.0588608	0.192293	0.306099	0.759529	0.808021
T23F1.7	154.858	195.091	314.765	212.575	269.107	270.371	388.939	420.664	363.111	210.94	193.731	211.7	4879	5227.64	5101.78	6652.71	3871.23	7220.04	628.864	431.905	520.356	348.792	368.532	400.344		1619.04	0.175345	0.221696	0.790925	0.428988	0.512696		1619.04	-0.928033	0.222156	-4.17739	2.94867e-05	0.000103428		1619.04	0.22237	0.210906	1.05436	0.291719	0.470364		1619.04	-0.501106	0.218973	-2.28843	0.0221122	0.0362344
T27A10.5	2.83277	4.37424	1.63091	0.790243	3.11106	0.797555	8.08185	5.09278	6.08566	6.99802	10.7087	5.90791	1.02028	1.05247	1.03526	2.96599	2.7764	4.22657	8.73422	19.4114	19.6143	37.9637	56.3361	51.5413		10.9621	-0.890878	0.797835	-1.11662	0.264158	0.34212		10.9621	0.295279	0.527113	0.560181	0.575356	0.668283		10.9621	1.67005	0.991566	1.68425	0.0921324	0.212874		10.9621	1.62029	0.385951	4.19817	2.69084e-05	6.93694e-05
T27A10.3	528.785	410.304	321.289	286.858	286.218	267.978	251.547	245.472	248.498	268.924	271.613	225.485	153.043	144.189	130.443	196.744	204.528	151.1	315.524	262.054	303.445	177.955	206.566	212.158		252.947	-0.581334	0.153791	-3.78002	0.000156816	0.000495984		252.947	0.0391239	0.160498	0.243766	0.807412	0.859284		252.947	0.37148	0.170329	2.18096	0.0291863	0.0935911		252.947	-0.563234	0.164643	-3.42093	0.000624063	0.00133751
T27A10.2	21.7179	18.3718	39.1418	34.7707	36.555	38.2826	39.399	46.8536	29.414	96.9726	99.2992	82.7108	21.426	16.8396	19.67	15.8186	13.882	24.3028	50.2218	61.874	40.3824	60.5047	52.8151	55.1372		42.3485	0.454842	0.265405	1.71377	0.0865716	0.132212		42.3485	1.27043	0.241384	5.26309	1.41656e-07	6.69207e-07		42.3485	-0.11561	0.329045	-0.35135	0.725326	0.839669		42.3485	0.146411	0.251129	0.583011	0.559886	0.626989
T27A10.6	1351.23	1552.86	2336.27	2383.37	2556.52	2489.97	5191.58	6074.67	4746.81	1520.57	1450.55	1496.67	4085.21	4660.35	4222.84	5174.66	3488.09	5765.04	2751.28	1935.08	2488.71	446.074	489.42	499.831		2881.57	0.503269	0.184305	2.73063	0.0063214	0.0132989		2881.57	-1.84162	0.184364	-9.98905	1.70203e-23	3.11915e-22		2881.57	0.153732	0.183598	0.837331	0.402406	0.581289		2881.57	-2.32179	0.188291	-12.3309	6.17616e-35	1.06739e-33
T27A10.7	121.809	135.602	162.275	147.775	154.775	192.211	32.3274	38.7052	42.5996	49.9859	62.3054	54.1559	55.0953	42.0989	49.6926	87.9909	91.6213	107.778	159.4	65.5136	86.5337	78.3002	84.5042	99.4867		91.7726	0.235498	0.221438	1.06349	0.287558	0.36774		91.7726	0.551368	0.268841	2.0509	0.0402763	0.0745126		91.7726	0.966081	0.251424	3.84244	0.000121818	0.00154218		91.7726	-0.254311	0.24177	-1.05187	0.292858	0.360677
C18B2.3	404.143	407.68	609.959	443.326	508.659	637.246	695.039	726.231	769.835	1301.63	1366.82	1399.19	569.318	553.601	663.604	730.621	829.219	780.859	992.426	617.526	710.73	958.584	1046.91	1076.37		783.314	0.159255	0.171827	0.926833	0.354013	0.436951		783.314	0.892553	0.169339	5.27081	1.35826e-07	6.42064e-07		783.314	0.389881	0.171158	2.27791	0.0227322	0.0784905		783.314	0.408379	0.170417	2.39635	0.0165593	0.0278139
C18B2.4	959.366	868.725	936.14	867.687	856.32	912.403	984.975	981.889	1008.19	2712.23	2731.7	2534.49	558.095	573.598	580.782	1016.34	888.449	1006.98	1505.56	1418.25	1661.45	5063.41	4847.25	5453.79		1705.34	-0.0681726	0.0817792	-0.833617	0.404497	0.487821		1705.34	1.42319	0.0798204	17.8299	4.14361e-71	4.76327e-69		1705.34	0.765076	0.0858569	8.91106	5.05467e-19	1.67539e-16		1705.34	1.74426	0.0780272	22.3546	1.08985e-110	1.42563e-108
C18B2.5	1099.12	1395.38	2372.97	1713.25	1965.41	2135.05	3044.84	3389.76	3248.73	2217.37	2247.86	2200.7	2831.29	3009.02	3212.42	4032.75	2990.19	3776.44	5068.03	3757.33	3624.03	5222.38	5560.84	6057.9		3173.88	0.25575	0.195822	1.30603	0.191541	0.261253		3173.88	-0.538692	0.195485	-2.75566	0.00585731	0.0135445		3173.88	0.254461	0.195237	1.30334	0.192459	0.357647		3173.88	0.435828	0.195008	2.23493	0.0254218	0.0411424
C18B2.1	3.77703	4.37424	9.78544	5.5317	3.88883	9.57066	6.06138	9.16701	5.07138	0.999717	1.94704	1.9693	13.2637	12.6297	11.3879	8.89796	18.5094	7.3965	4.36711	1.21321	0	0	0	2.39727		5.92527	0.060119	0.586258	0.102547	0.918322	0.939011		5.92527	-2.04211	0.822971	-2.48138	0.0130873	0.0278211		5.92527	-0.0863776	0.522719	-0.165247	0.86875	NA		5.92527	-1.27016	1.27089	-0.999426	0.317588	0.386764
R11G1.3	26.4392	37.6185	13.0473	50.5755	41.2216	52.6386	119.207	106.948	90.2706	140.96	159.658	167.391	183.651	151.556	167.713	284.735	282.268	280.01	89.5258	47.3154	58.8429	45.0819	45.7731	61.1304		112.649	0.915971	0.253768	3.60948	0.000306807	0.000911841		112.649	0.564788	0.200626	2.81513	0.00487574	0.011487		112.649	0.751768	0.189509	3.96693	7.28035e-05	0.00105334		112.649	-0.372892	0.240077	-1.55322	0.120371	0.166228
R11G1.6	1048.13	1216.04	1682.28	2051.47	2120.19	2122.29	2750.86	3108.63	2619.87	1445.59	1416.47	1641.41	1750.81	1869.19	1866.58	2176.05	1956.44	2560.25	3237.12	2425.22	2521.02	2058.35	2096.17	2161.14		2079.23	0.672698	0.146741	4.58426	4.55601e-06	2.10119e-05		2079.23	-0.912912	0.146676	-6.224	4.84645e-10	3.01147e-09		2079.23	0.286457	0.146664	1.95315	0.0508014	0.139688		2079.23	-0.373973	0.146606	-2.55087	0.0107455	0.0187978
R11G1.4	1482.49	1560.73	1549.36	1793.85	1768.64	1781.74	2398.29	2671.67	2434.26	4133.83	4049.85	4019.35	1518.18	1659.75	1512.52	1804.31	1624.2	1416.96	1625.66	1550.49	1654.52	3807.05	3942.35	3951.9		2321.33	0.218469	0.0783546	2.78822	0.00529993	0.0113883		2321.33	0.701476	0.0767079	9.14478	5.97519e-20	8.85425e-19		2321.33	0.0475746	0.0794944	0.598464	0.54953	0.70822		2321.33	1.27619	0.0783718	16.2838	1.28541e-59	5.21519e-58
R11G1.2	962.199	614.144	372.662	1253.33	969.096	1071.12	127.289	114.078	113.599	341.903	408.879	359.398	167.326	145.241	128.373	182.903	190.646	211.329	54.5889	37.6097	56.5354	147.109	156.098	125.857		346.304	0.758095	0.222279	3.41055	0.000648323	0.00177312		346.304	1.64508	0.236151	6.96621	3.25596e-12	2.4629e-11		346.304	0.406931	0.237454	1.71372	0.0865795	0.204515		346.304	1.52525	0.264213	5.77279	7.79713e-09	2.92856e-08
R11G1.11	7.55407	4.37424	4.07727	15.8049	11.6665	14.356	6.06138	5.09278	4.0571	0.999717	2.92056	0.984652	2.04057	4.20989	6.21158	8.89796	10.1801	8.45314	10.9178	8.4925	10.384	0	0	0		6.1557	1.40201	0.493188	2.84275	0.00447262	0.00981759		6.1557	-1.62667	0.802485	-2.02704	0.0426588	0.0783094		6.1557	1.15023	0.580205	1.98245	0.0474289	NA		6.1557	-5.51231	1.24762	-4.41828	9.94904e-06	2.70841e-05
C02F12.3	152.97	132.977	149.228	191.239	168.775	190.616	319.233	316.771	338.768	1287.64	1440.81	1445.47	277.517	236.807	261.922	370.748	325.765	405.751	644.149	374.883	426.9	2588.65	2457.66	2948.64		727.245	0.339623	0.166029	2.04556	0.0407993	0.0681483		727.245	2.0983	0.151808	13.8221	1.87584e-43	8.78518e-42		727.245	0.504558	0.158227	3.18883	0.00142851	0.0103959		727.245	2.46507	0.149512	16.4875	4.51158e-61	1.90163e-59
C02F12.4	1912.12	2163.5	1869.02	1258.07	1147.98	1205.9	2082.09	2078.87	2099.55	2205.38	2101.83	2113.06	1524.3	1463.99	1403.82	1109.28	1241.05	1183.44	1209.69	1808.9	1794.13	1869.71	1975.28	1838.71		1694.15	-0.718811	0.114914	-6.25519	3.9704e-10	5.76871e-09		1694.15	0.036338	0.114457	0.317482	0.750878	0.814659		1694.15	-0.313598	0.116265	-2.69727	0.00699099	0.033576		1694.15	0.240709	0.115658	2.08122	0.0374137	0.0583109
C02F12.1	569.388	527.534	517.813	846.35	832.21	807.125	1394.12	1442.28	1366.23	751.787	761.294	631.162	552.994	548.339	488.644	524.98	521.038	384.618	560.082	416.133	493.819	526.747	489.42	424.317		682.434	0.622848	0.124148	5.01698	5.24913e-07	3.03406e-06		682.434	-0.970821	0.122801	-7.90563	2.66589e-15	2.68251e-14		682.434	-0.150751	0.128122	-1.17662	0.239347	0.413485		682.434	-0.030596	0.130249	-0.234905	0.814283	0.853781
C02F12.7	2160.46	2593.05	3455.08	3379.08	3508.5	3688.69	3145.86	3363.27	2868.37	1816.49	1226.64	1732	3867.89	4035.18	3867.74	3842.93	2697.74	4444.24	3336.47	2388.82	2809.46	2002.59	2224.1	1927.4		2932.59	0.365402	0.182486	2.00236	0.0452463	0.0747805		2932.59	-0.973722	0.183243	-5.31382	1.07353e-07	5.15174e-07		2932.59	-0.0998589	0.182467	-0.547272	0.584192	0.734977		2932.59	-0.471928	0.183318	-2.57436	0.0100425	0.0176657
C01C4.3	80.262	105.857	141.073	120.907	146.998	119.633	232.353	275.01	232.269	502.858	493.575	561.252	129.576	137.874	158.395	167.084	153.628	189.139	276.22	201.394	193.836	650.129	586.834	679.626		272.324	0.237996	0.177899	1.33781	0.180957	0.249055		272.324	1.07459	0.161345	6.6602	2.73455e-11	1.8947e-10		272.324	0.258064	0.175978	1.46646	0.142524	0.289319		272.324	1.511	0.163449	9.24451	2.36327e-20	2.0306e-19
C01C4.2	3.77703	1.7497	4.89272	1.58049	6.22213	3.98777	7.07162	7.1299	2.02855	12.9963	12.6558	14.7698	11.2231	18.9445	19.67	20.7619	13.882	19.0196	4.36711	4.85286	3.46135	3.5591	1.17367	3.5959		8.47387	0.172921	0.631471	0.273838	0.784209	0.830188		8.47387	1.31647	0.516608	2.54829	0.0108254	0.0235066		8.47387	0.104092	0.409654	0.254097	0.799421	0.887966		8.47387	-0.608305	0.756624	-0.803973	0.421412	0.492188
C01C4.1	42.4916	37.6185	30.9872	76.6536	55.2214	70.9824	17.1739	14.2598	12.1713	100.971	101.246	68.9256	81.6227	58.9385	72.4684	96.8889	156.404	137.364	29.478	14.5586	23.0757	163.719	180.745	212.158		77.3385	0.873471	0.243087	3.59324	0.000326593	0.000964705		77.3385	2.63614	0.300815	8.76332	1.89579e-18	2.49279e-17		77.3385	0.875011	0.223378	3.91718	8.9591e-05	0.00123965		77.3385	3.04058	0.272732	11.1486	7.27462e-29	9.51596e-28
T14G12.3	301.218	333.317	519.444	379.317	470.548	482.521	375.806	378.903	398.61	1066.7	1163.36	1138.26	326.491	305.217	346.813	353.941	392.398	412.091	1644.22	988.77	1093.79	1006.04	1114.99	1083.57		669.846	0.205556	0.182726	1.12494	0.260614	0.338343		669.846	1.54626	0.181702	8.50987	1.74129e-17	2.13427e-16		669.846	0.243253	0.185898	1.30853	0.190693	0.355635		669.846	-0.218323	0.178857	-1.22066	0.222216	0.284934
T14G12.4	878.16	899.345	878.243	691.463	692.212	596.571	1350.68	1376.07	1250.6	923.739	880.064	935.419	1287.6	1300.86	1141.89	1024.25	1116.11	1419.07	508.768	701.238	662.271	487.597	489.42	414.728		912.766	-0.423361	0.126281	-3.35254	0.000800736	0.00214887		912.766	-0.538066	0.12534	-4.29287	1.76382e-05	6.36637e-05		912.766	-0.0682665	0.124849	-0.546794	0.584521	0.735137		912.766	-0.426554	0.132235	-3.22572	0.00125655	0.00257104
F47B7.7	2.83277	13.1227	15.4936	15.0146	14.7776	19.1413	37.3785	68.2433	44.6281	458.87	414.72	588.822	30.6085	24.2069	41.4105	87.0023	66.6337	110.947	30.5698	19.4114	18.4605	798.424	734.717	1036.82		195.511	0.607802	0.376616	1.61385	0.106559	0.157876		195.511	3.28332	0.258698	12.6917	6.57016e-37	2.36245e-35		195.511	1.45474	0.285772	5.09055	3.57026e-07	1.40726e-05		195.511	5.2234	0.295422	17.6811	5.86126e-70	3.29403e-68
F35A5.4	115.2	156.598	273.177	226.009	224.774	236.874	292.967	305.567	324.568	194.945	189.837	228.439	531.568	469.403	532.125	712.826	571.014	614.966	696.554	548.373	488.05	202.869	171.356	214.556		355.109	0.330837	0.206779	1.59995	0.109609	0.16175		355.109	-0.590083	0.206551	-2.85684	0.00427877	0.0102085		355.109	0.308463	0.1988	1.55163	0.120752	0.257161		355.109	-1.55812	0.206416	-7.54843	4.4052e-14	2.50918e-13
F35A5.3	247.396	333.317	783.651	182.546	235.663	262.395	143.453	137.505	137.942	1123.68	970.601	1150.07	554.014	708.315	942.089	712.826	653.38	841.088	2201.02	1312.7	1916.43	1969.37	1830.92	2090.42		893.367	-1.00473	0.284935	-3.52616	0.000421627	0.00121193		893.367	2.95323	0.288289	10.244	1.25937e-24	2.48178e-23		893.367	0.00172369	0.281692	0.00611907	0.995118	1		893.367	0.117301	0.27982	0.419201	0.675069	0.732515
F35A5.8	948.035	934.339	857.857	918.262	896.764	848.598	1483.02	1533.95	1489.97	1471.58	1635.52	1565.6	831.531	889.34	789.906	909.569	771.84	894.976	959.673	1045.79	1148.01	1083.15	1068.04	991.271		1081.94	-0.0402726	0.0877642	-0.458873	0.646325	0.712932		1081.94	0.0521982	0.0855987	0.609802	0.541993	0.640315		1081.94	0.0364269	0.08988	0.405284	0.685269	0.810956		1081.94	-0.00456437	0.0892528	-0.0511397	0.959214	0.972936
F35A5.2	21.7179	15.7473	17.94	18.9658	16.3331	27.9144	17.1739	12.2227	19.2712	56.9839	61.3319	45.294	9.18255	6.31484	5.17631	17.7959	7.40374	11.6231	9.826	6.06607	6.9227	67.6229	75.1148	81.5072		26.4772	0.193083	0.310416	0.622013	0.533933	0.614755		26.4772	1.74893	0.305369	5.72727	1.02057e-08	5.55061e-08		26.4772	0.82187	0.444547	1.84878	0.0644893	0.165965		26.4772	3.28615	0.390627	8.4125	4.01349e-17	2.81687e-16
F35A5.1	523.119	858.227	2545.84	813.95	1107.54	1117.37	726.356	767.992	854.02	1768.5	1237.35	1767.45	1489.61	1676.59	1781.69	1330.74	480.318	1908.3	1287.21	850.464	1116.86	1468.72	1478.82	1513.88		1269.62	-0.370217	0.444624	-0.832651	0.405042	0.488189		1269.62	1.02332	0.444988	2.29965	0.0214678	0.0428284		1269.62	-0.411963	0.444607	-0.926579	0.354145	0.533214		1269.62	0.454977	0.444945	1.02255	0.306523	0.374974
K03C7.2	908.377	1265.91	2649.41	1402.68	1675.31	1669.28	3777.25	3894.96	3669.65	5777.36	5207.37	6267.31	2447.66	2629.08	2607.83	2840.43	2180.4	3212.19	3217.47	2342.72	2360.64	3699.09	3601.99	4345.05		3068.73	-0.0235137	0.24427	-0.0962611	0.923313	0.942702		3068.73	0.605107	0.24341	2.48596	0.0129203	0.0274892		3068.73	0.0993629	0.243873	0.407436	0.683688	0.810511		3068.73	0.556035	0.243841	2.28032	0.0225886	0.0369274
ZC64.2	1383.34	922.966	608.328	2041.99	1744.53	2046.53	1210.26	1132.63	1124.83	819.768	907.322	758.182	899.89	820.929	788.87	1178.49	1184.6	1387.37	2393.18	1704.57	1729.52	625.215	578.619	647.263		1193.3	1.00185	0.194369	5.15438	2.54467e-07	1.60694e-06		1193.3	-0.480564	0.195716	-2.45541	0.0140723	0.0296328		1193.3	0.579376	0.19565	2.96128	0.00306362	0.0184475		1193.3	-1.65467	0.196509	-8.42034	3.75392e-17	2.64288e-16
ZC64.3	204.904	259.83	597.727	220.478	304.884	294.298	431.369	395.2	402.668	856.757	818.732	877.325	400.971	399.94	474.15	483.456	359.082	495.565	595.019	357.898	415.362	683.347	637.302	714.386		486.694	-0.376209	0.262208	-1.43477	0.151352	0.213726		486.694	1.05431	0.259912	4.05641	4.98329e-05	0.000169164		486.694	0.0691812	0.261275	0.264783	0.791177	0.882825		486.694	0.571995	0.260766	2.19351	0.0282704	0.0453366
ZC64.4	190.74	222.212	228.327	298.712	308.773	289.512	808.185	992.074	868.22	555.843	544.199	508.08	389.748	389.415	384.083	319.338	324.839	304.313	441.078	405.214	384.21	252.696	212.434	210.96		409.717	0.481629	0.111422	4.32256	1.54226e-05	6.21835e-05		409.717	-0.730618	0.0990557	-7.37583	1.63322e-13	1.40014e-12		409.717	-0.293708	0.10848	-2.70748	0.00677956	0.0329577		409.717	-0.864713	0.115517	-7.48556	7.1244e-14	3.97447e-13
F47F2.1	215.291	220.462	263.391	262.361	283.885	293.5	671.803	708.915	722.164	413.883	386.488	440.139	291.801	308.375	316.79	333.179	343.349	282.124	813.374	561.719	634.581	355.91	272.291	324.83		405.025	0.262481	0.139462	1.88209	0.0598232	0.095622		405.025	-0.761489	0.132458	-5.74892	8.98151e-09	4.93073e-08		405.025	0.0656029	0.13923	0.471184	0.637509	0.773754		405.025	-1.0779	0.13664	-7.88866	3.0544e-15	1.89638e-14
F47F2.3	35.8818	44.6173	57.8972	91.6682	80.1099	82.9457	63.6445	66.2062	47.671	23.9932	27.2586	27.5703	81.6227	90.5127	64.1863	131.492	132.342	155.326	84.0669	48.5286	49.6127	20.1682	22.2997	17.9795		64.4834	0.872002	0.21907	3.98047	6.87783e-05	0.000238416		64.4834	-1.17074	0.257592	-4.54493	5.49523e-06	2.12933e-05		64.4834	0.825757	0.20611	4.0064	6.16522e-05	0.000915617		64.4834	-1.59823	0.286966	-5.56939	2.55631e-08	9.16574e-08
T22B2.4	1709.11	1899.3	2714.64	2333.59	2585.29	2406.22	4874.36	5354.55	5173.82	2570.27	2462.04	2556.16	2909.85	3331.08	3176.19	3344.64	3221.55	3514.39	3146.5	2791.61	2872.92	1790.23	1609.1	1790.76		2922.42	0.211632	0.124769	1.69619	0.0898497	0.136599		2922.42	-1.02131	0.124345	-8.21351	2.14814e-16	2.41094e-15		2922.42	0.0981795	0.12445	0.788909	0.430165	0.607714		2922.42	-0.763691	0.125707	-6.07515	1.23869e-09	5.01222e-09
T19D2.1	14.1639	26.2455	34.249	10.2732	17.8886	19.1413	21.2148	31.5753	33.4711	25.9926	25.3116	23.6316	13.2637	27.3643	24.8463	17.7959	26.8386	19.0196	43.6711	36.3964	24.2294	46.2683	50.4678	32.3631		26.9035	-0.670845	0.347077	-1.93284	0.0532559	0.0862366		26.9035	-0.20285	0.336755	-0.602368	0.546929	0.644641		26.9035	-0.032226	0.355981	-0.0905274	0.927868	0.963957		26.9035	0.306187	0.321873	0.951266	0.341469	0.411749
T19D2.2	696.863	740.997	1106.57	926.165	1002.54	1025.66	724.335	825.031	742.45	910.742	925.819	927.542	2224.22	2274.4	2087.09	2520.1	2229.45	2529.6	1548.14	1173.18	1351.08	1581.43	1395.49	1586.99		1377.33	0.214278	0.139465	1.53643	0.124433	0.180265		1377.33	0.270353	0.140858	1.91932	0.0549436	0.0979458		1377.33	0.144323	0.137069	1.05292	0.292379	0.470728		1377.33	0.16393	0.138951	1.17976	0.238094	0.30233
C16B8.1	220.012	250.207	333.52	347.707	337.55	330.985	418.236	445.109	350.939	446.874	424.455	461.802	430.56	497.82	433.775	507.184	414.61	400.468	585.193	385.802	452.283	460.31	392.005	459.077		407.77	0.3359	0.159977	2.09968	0.0357572	0.0608691		407.77	0.134696	0.158073	0.85211	0.394153	0.500492		407.77	-0.0425946	0.15764	-0.270203	0.787004	0.88019		407.77	-0.119667	0.158984	-0.752701	0.451629	0.522653
C16B8.4	612.824	637.765	646.654	610.858	689.101	685.099	1072.87	1120.41	909.806	625.823	617.213	573.067	820.308	771.463	658.427	623.846	736.673	576.927	729.307	884.434	897.643	735.547	738.238	716.784		737.128	0.0650235	0.115356	0.563676	0.572974	0.651637		737.128	-0.772869	0.115446	-6.69461	2.16248e-11	1.51354e-10		737.128	-0.214735	0.116354	-1.84553	0.06496	0.166768		737.128	-0.196477	0.11662	-1.68476	0.0920347	0.130982
R02E12.5	30.2163	35.8688	82.3608	56.8975	76.2211	58.2215	33.3376	56.0206	42.5996	124.965	133.372	111.266	13.2637	9.47226	15.5289	23.7279	22.2112	24.3028	43.6711	18.1982	17.3067	23.7273	34.0364	28.7672		46.4817	0.358041	0.318423	1.12442	0.260836	0.338514		46.4817	1.48623	0.319597	4.65032	3.31415e-06	1.31715e-05		46.4817	0.873762	0.407692	2.14319	0.0320976	0.10041		46.4817	0.117964	0.373061	0.316206	0.751846	0.800984
R02E12.12	8.49832	11.373	6.52363	11.0634	9.33319	12.7609	147.494	143.616	90.2706	68.9805	65.2259	66.9563	111.211	89.4603	100.421	119.628	101.801	123.627	153.941	101.91	107.302	409.296	370.879	437.502		119.545	0.334111	0.380756	0.877494	0.380218	0.463831		119.545	-0.92304	0.204489	-4.51389	6.36486e-06	2.44013e-05		119.545	0.194163	0.19802	0.980522	0.326828	0.506424		119.545	1.74168	0.186259	9.35086	8.69391e-21	7.62551e-20
R02E12.4	66.0981	63.864	57.0817	103.522	108.109	112.455	72.7366	73.3361	87.2277	55.9842	75.9347	72.8642	107.13	104.195	100.421	182.903	157.33	177.516	67.6902	33.97	47.3051	59.3183	59.8571	65.9249		88.0322	0.795797	0.17285	4.60397	4.1452e-06	1.92485e-05		88.0322	-0.186987	0.184672	-1.01254	0.31128	0.414912		88.0322	0.730508	0.161052	4.53586	5.73688e-06	0.000145726		88.0322	0.301311	0.210572	1.43091	0.152455	0.204268
R02E12.6	389.034	349.94	205.494	241.814	225.552	222.518	256.599	252.602	283.997	551.844	620.133	566.175	243.848	248.384	219.476	332.191	378.516	312.766	153.941	220.805	265.37	1264.67	1239.39	1346.07		432.964	-0.450774	0.18324	-2.46002	0.0138931	0.0267569		432.964	1.13185	0.181941	6.22097	4.94095e-10	3.06767e-09		432.964	0.524888	0.185208	2.83404	0.0045964	0.024809		432.964	2.59015	0.183448	14.1192	2.89227e-45	7.38843e-44
R02E12.8	25.495	17.497	32.6181	32.4	27.2218	25.5217	38.3888	52.9649	50.7138	39.9887	47.7026	41.3554	112.231	94.7226	118.02	120.617	119.385	94.0412	80.7915	57.0211	42.69	59.3183	41.0784	47.9454		59.1554	0.165533	0.271726	0.609189	0.542399	0.622479		59.1554	-0.137821	0.247582	-0.556666	0.577756	0.670413		59.1554	0.0414289	0.208152	0.199032	0.842238	0.91178		59.1554	-0.288269	0.245814	-1.17272	0.24091	0.305343
T06F4.1	265.337	300.948	466.439	414.878	422.327	437.06	570.78	621.32	619.723	489.861	511.099	555.344	208.138	213.652	252.604	307.474	254.504	293.747	359.195	246.283	299.984	243.205	227.692	270.891		368.853	0.30065	0.166377	1.80704	0.0707561	0.110641		368.853	-0.219272	0.164655	-1.33171	0.182956	0.268958		368.853	0.342873	0.173878	1.97192	0.0486187	0.135316		368.853	-0.289509	0.174936	-1.65495	0.0979349	0.138187
T06F4.2	7.55407	10.4982	22.8327	7.11219	6.22213	8.7731	8.08185	2.03711	2.02855	22.9935	24.338	24.6163	37.7505	39.994	57.9747	43.5011	48.1243	59.172	30.5698	15.7718	29.9984	126.941	127.93	160.617		38.5597	-0.913742	0.407495	-2.24234	0.0249395	0.0445866		38.5597	2.56393	0.499916	5.12872	2.91717e-07	1.31742e-06		38.5597	0.149515	0.278344	0.537161	0.591157	0.739783		38.5597	2.43587	0.291678	8.35124	6.75514e-17	4.65358e-16
R02E4.2	244.563	175.845	176.138	369.043	308.773	316.629	74.7571	80.466	85.1992	57.9836	70.0936	69.9103	84.6835	87.3553	98.35	104.798	132.342	155.326	106.994	47.3154	71.5345	34.4046	32.8627	25.1713		125.439	0.739196	0.193212	3.82582	0.000130336	0.000421552		125.439	-0.279637	0.227502	-1.22917	0.21901	0.311633		125.439	0.536197	0.214107	2.50434	0.012268	0.0500886		125.439	-1.29588	0.264324	-4.90261	9.45697e-07	2.88153e-06
F09F9.2	2520.23	1708.58	1496.36	4480.68	3811.05	4385.75	2481.13	2503.61	2420.06	961.728	1063.09	916.711	1792.64	1505.04	1516.66	2331.27	2204.46	2654.29	2616.99	1834.38	1872.59	322.692	338.017	268.494		2000.27	1.14732	0.165669	6.92536	4.34869e-12	1.11937e-10		2000.27	-1.33187	0.167272	-7.96227	1.68918e-15	1.73573e-14		2000.27	0.578492	0.166529	3.47382	0.000513102	0.00469453		2000.27	-2.76684	0.173301	-15.9655	2.22414e-57	8.47967e-56
F09F9.3	16.9966	12.2479	5.70817	18.9658	12.4443	16.7486	2.02046	3.05567	2.02855	3.99887	1.94704	0	12.2434	7.36732	9.31737	19.7732	10.1801	12.6797	14.1931	16.985	4.61513	13.05	10.563	7.19181		9.76339	0.478066	0.449655	1.06318	0.287699	0.367857		9.76339	-0.262577	0.871347	-0.301346	0.76315	0.823968		9.76339	0.554862	0.487938	1.13716	0.255472	0.43253		9.76339	-0.212802	0.512339	-0.415354	0.677883	0.734413
F09F9.4	397.533	518.785	667.856	651.95	675.101	677.124	1260.77	1420.89	1121.79	609.827	640.577	707.965	702.975	730.417	671.886	670.313	730.194	633.986	1050.29	912.338	1023.41	570.642	606.787	598.119		760.48	0.337133	0.137778	2.44694	0.0144076	0.0276018		760.48	-0.957596	0.136437	-7.01858	2.24136e-12	1.72817e-11		760.48	-0.048828	0.138018	-0.353781	0.723503	0.838664		760.48	-0.750257	0.138586	-5.41366	6.17501e-08	2.13536e-07
ZK470.2	957.478	989.454	1467	1143.48	1128.54	1253.76	2615.49	2662.51	2537.72	5217.52	5115.86	4654.45	2870.06	3167.95	3179.29	3982.33	3200.27	5290.61	4646.61	4334.82	3966.71	6992.44	6499.78	7332.05		3550.26	0.0458286	0.158573	0.289006	0.772577	0.820326		3550.26	0.93934	0.156691	5.99487	2.03648e-09	1.19035e-08		3550.26	0.436214	0.156666	2.78436	0.00536331	0.0277764		3550.26	0.685488	0.156361	4.384	1.16517e-05	3.14933e-05
F20B6.3	173.744	260.705	442.791	280.536	323.551	324.605	372.775	402.33	329.64	225.936	208.334	239.27	431.58	514.66	486.574	449.841	460.883	425.827	252.201	214.739	220.373	211.173	204.218	208.562		319.369	0.0790467	0.203791	0.387881	0.698104	0.756695		319.369	-0.713923	0.206503	-3.45721	0.0005458	0.00155793		319.369	-0.100049	0.201822	-0.495731	0.620084	0.760453		319.369	-0.140196	0.212441	-0.659929	0.509299	0.580188
F20B6.4	17.9409	11.373	13.0473	27.6585	20.9997	36.6875	27.2762	27.501	28.3997	44.9873	47.7026	36.4321	17.3448	15.7871	19.67	26.6939	28.6895	14.793	34.9369	26.6907	33.4597	51.0137	62.2045	65.9249		30.7173	1.01786	0.306986	3.31565	0.000914287	0.00241355		30.7173	0.634618	0.270099	2.34958	0.0187947	0.0382089		30.7173	0.422063	0.318695	1.32435	0.185388	0.348921		30.7173	0.909653	0.265708	3.4235	0.000618198	0.00132591
W01H2.3	70.8194	48.9915	48.1117	84.556	58.3325	82.1481	18.1842	24.4454	34.4854	87.9751	79.8288	83.6954	1661.02	1395.58	1359.3	2464.74	1836.13	2087.93	29.478	23.0511	17.3067	47.4546	46.9468	44.3495		488.952	0.428524	0.204632	2.09412	0.0362491	0.0615667		488.952	1.70554	0.243317	7.00956	2.39069e-12	1.83585e-11		488.952	0.532687	0.156427	3.40535	0.000660797	0.0056622		488.952	0.985144	0.275016	3.58213	0.000340803	0.000760939
C52B9.4	1417.33	1469.75	1406.66	1403.47	1348.65	1364.62	3054.94	3311.33	3086.44	3338.06	3245.72	3352.74	3128.19	2941.66	2727.92	2785.06	2826.38	2470.43	1681.34	1998.17	1944.12	2499.67	2641.93	2650.18		2420.61	-0.0607198	0.0796028	-0.762784	0.445592	0.528501		2420.61	0.072013	0.0770865	0.934185	0.350209	0.456692		2420.61	-0.122125	0.0775399	-1.575	0.115256	0.24917		2420.61	0.471029	0.0790954	5.9552	2.59751e-09	1.02164e-08
C52B9.3	865.885	973.707	1277.82	1135.58	1351.76	1359.83	2184.12	2415	2153.31	2297.35	2258.57	2189.87	1481.45	1355.59	1406.92	1619.43	1392.83	1778.33	2948.89	2187.43	2266.03	1724.98	1613.79	1951.38		1757.91	0.302658	0.141846	2.13371	0.0328664	0.0567269		1757.91	-0.00141695	0.140444	-0.010089	0.99195	0.996944		1757.91	0.174428	0.141584	1.23197	0.21796	0.388539		1757.91	-0.484978	0.141062	-3.43804	0.000585942	0.00126138
C52B9.9	42.4916	69.1131	128.842	48.2048	78.5544	66.9946	70.7162	73.3361	98.3848	120.966	131.425	143.759	135.698	113.667	106.632	141.379	121.236	128.91	99.3518	82.4986	83.0724	135.246	142.014	130.651		103.881	-0.319666	0.259507	-1.23182	0.218017	0.290755		103.881	0.70855	0.255369	2.77461	0.00552677	0.0128625		103.881	0.136679	0.250287	0.546087	0.585006	0.735452		103.881	0.621489	0.257727	2.41143	0.0158902	0.0268087
C52B9.10	29.272	24.4958	34.249	37.9317	34.2217	42.2704	0	0	1.01428	0	2.92056	2.95396	10.2028	6.31484	6.21158	6.92064	24.0622	17.9629	0	0	4.61513	7.1182	2.34734	4.79454		12.495	0.37653	0.36111	1.0427	0.297087	0.377783		12.495	2.43859	1.35281	1.80261	0.0714488	0.122343		12.495	1.10965	0.481583	2.30417	0.0212128	0.0754112		12.495	1.62867	0.888229	1.83362	0.0667111	0.0985278
C52B9.6	67.0423	59.4897	78.2835	78.234	77.7766	86.9335	144.463	158.895	136.927	100.971	123.637	148.682	81.6227	88.4078	78.68	102.821	136.969	85.5881	82.9751	58.2343	47.3051	230.155	222.997	216.953		112.252	0.243638	0.196991	1.2368	0.216162	0.288695		112.252	-0.237646	0.182879	-1.29947	0.193782	0.281814		112.252	0.393227	0.195268	2.01378	0.0440323	0.126835		112.252	1.82438	0.198766	9.17853	4.37022e-20	3.70882e-19
C52B9.11	0.944258	0.874849	0.815453	0.790243	1.55553	1.59511	6.06138	4.07423	7.09993	1.99943	3.89409	3.93861	29.5882	30.5217	33.1284	62.2857	72.1865	69.7384	7.64244	8.4925	10.384	23.7273	21.126	22.7741		17.7183	0.586455	1.0702	0.547987	0.583701	0.661348		17.7183	-0.806855	0.604878	-1.33391	0.182232	0.268049		17.7183	1.13158	0.261652	4.32473	1.52716e-05	0.000313691		17.7183	1.35261	0.402816	3.3579	0.000785377	0.00165933
C52B9.1	252.117	251.082	330.259	316.097	319.662	363.685	54.5525	60.0948	61.8708	114.967	123.637	118.158	138.759	148.399	153.219	190.812	182.317	208.159	182.327	135.88	128.07	168.464	166.661	167.809		180.711	0.259551	0.132999	1.95153	0.0509943	0.0830444		180.711	1.01547	0.177683	5.71509	1.09649e-08	5.9422e-08		180.711	0.399269	0.149337	2.67361	0.0075039	0.0353707		180.711	0.168899	0.15533	1.08736	0.27688	0.344037
F14H12.3	3.77703	2.62455	9.78544	3.95121	6.22213	5.58288	25.2558	30.5567	38.5425	132.962	128.505	172.314	16868.3	18874	18328.3	24085.8	19209.9	21975	26.2027	24.2643	31.1521	354.724	357.969	376.371		5044.67	-0.0739872	0.477985	-0.15479	0.876987	0.905972		5044.67	2.20103	0.204325	10.7722	4.6555e-27	1.06711e-25		5044.67	0.271578	0.121286	2.23916	0.0251453	0.0842258		5044.67	3.73672	0.215029	17.3778	1.21614e-67	6.49778e-66
F14H12.7	7.55407	1.7497	4.07727	5.5317	4.6666	2.39266	0	0	0	0	0	0	13.2637	17.8921	15.5289	21.7506	25.9131	17.9629	0	0	0	0	1.17367	1.19863		5.86065	-0.0667479	0.630991	-0.105783	0.915755	0.937171		5.86065	0	1.70441	0	1	1		5.86065	0.496015	0.455406	1.08917	0.276078	NA		5.86065	1.90004	1.59942	1.18795	0.234852	0.298964
F14H12.8	5.66555	1.7497	2.44636	4.74146	3.88883	7.17799	0	3.05567	0	0.999717	0	1.9693	22.4462	19.997	20.7053	10.8753	24.9876	17.9629	3.27533	6.06607	2.30757	4.74546	2.34734	5.99317		7.22516	0.705292	0.640185	1.1017	0.270592	0.349468		7.22516	-0.0411221	1.22665	-0.0335238	0.973257	0.984941		7.22516	-0.225918	0.435666	-0.518557	0.60407	0.750405		7.22516	0.178354	0.717153	0.248697	0.803595	0.844443
R160.4	0	0	0	0.790243	0	0.797555	3.03069	8.14845	3.04283	6.99802	11.6823	14.7698	1.02028	0	3.10579	2.96599	2.7764	2.11329	0	0	0	0	0	0		2.55173	1.70619	1.6633	1.02579	0.304993	NA		2.55173	1.23568	0.741071	1.66742	0.0954311	0.156379		2.55173	0.929258	1.05888	0.877585	0.380169	NA		2.55173	0	1.76479	0	1	1
R160.13	0	0	0.815453	0	0	0	0	0	0	0	0	0	0	0	0	0.988662	0.925468	0	0	0	0	1.18637	0	0		0.163165	-1.11465	4.9867	-0.223525	0.823127	NA		0.163165	0	4.98642	0	1	1		0.163165	1.74762	4.9551	0.352691	0.72432	NA		0.163165	1.00414	4.9867	0.201365	0.840413	0.875734
R160.7	520.286	645.638	1063.35	525.512	654.879	600.559	751.612	767.992	711.007	945.732	882.011	848.77	863.16	892.498	1015.59	1026.23	856.058	1061.93	1262.1	1073.7	1206.86	1068.92	1070.39	1077.57		891.347	-0.325242	0.175447	-1.85379	0.0637695	0.101169		891.347	0.262893	0.17537	1.49908	0.133853	0.207295		891.347	0.0870505	0.174698	0.498291	0.618279	0.759005		891.347	-0.139349	0.174602	-0.798094	0.424816	0.495553
D1079.1	23.6065	13.1227	19.5709	26.078	23.333	40.6753	14.1432	19.3526	19.2712	40.9884	27.2586	26.5856	40.8113	23.1544	31.0579	46.4671	49.9753	51.7755	24.0191	19.4114	24.2294	30.8455	31.6891	39.5549		29.4574	0.68154	0.299764	2.27359	0.0229906	0.0416124		29.4574	0.8446	0.317489	2.66025	0.00780822	0.0175477		29.4574	0.638644	0.275074	2.32172	0.0202482	0.0727696		29.4574	0.589554	0.314094	1.877	0.060518	0.0901531
F15A8.5	29.272	28.87	57.8972	35.5609	45.8882	35.0924	43.4399	60.0948	75.0564	157.955	128.505	118.158	81.6227	82.0929	102.491	115.673	74.0374	65.5119	65.5067	41.2493	54.2278	138.805	118.541	158.22		79.7404	-0.00293789	0.282418	-0.0104026	0.9917	0.995716		79.7404	1.17982	0.25876	4.55951	5.12727e-06	1.99695e-05		79.7404	-0.0599637	0.257344	-0.23301	0.815754	0.8977		79.7404	1.36362	0.266187	5.12281	3.01011e-07	9.68521e-07
F15A8.6	169.966	211.713	306.61	344.546	348.439	381.231	206.087	222.045	227.198	195.945	178.154	194.961	343.836	348.369	332.319	447.864	420.162	417.374	326.442	219.592	218.065	338.114	320.412	328.426		293.661	0.638219	0.16426	3.88541	0.000102156	0.000338503		293.661	-0.203748	0.172149	-1.18356	0.236589	0.331823		293.661	0.327313	0.162833	2.01012	0.0444189	0.12742		293.661	0.366883	0.16865	2.17541	0.0295992	0.0472977
F02E8.3	3026.35	2218.62	1343.05	3073.25	2447.63	2550.58	928.402	941.146	964.576	822.767	917.057	786.737	1162.1	1080.89	970.041	1229.9	1592.73	1166.53	1526.31	1528.65	1651.06	988.243	864.994	871.407		1443.88	0.293392	0.190776	1.53789	0.124076	0.179852		1443.88	-0.165699	0.193576	-0.855987	0.392005	0.498751		1443.88	0.312413	0.19262	1.62192	0.104821	0.233333		1443.88	-0.788439	0.193212	-4.0807	4.48994e-05	0.000112687
F02E8.5	1572.19	1671.84	1253.35	1151.38	1033.65	993.753	347.519	340.198	327.611	346.902	378.7	328.874	1028.45	1006.16	885.15	873.978	762.586	816.785	650.7	772.818	821.493	756.902	699.507	661.646		811.756	-0.500162	0.116052	-4.3098	1.63399e-05	6.54563e-05		811.756	0.0546913	0.128727	0.424863	0.670937	0.749249		811.756	-0.251353	0.118844	-2.11499	0.0344308	0.10634		811.756	-0.0833286	0.121573	-0.685419	0.49308	0.564082
F02E8.2	84.039	76.9867	115.794	112.214	117.443	129.204	69.7059	73.3361	62.8851	92.9737	80.8023	70.8949	99.9878	123.139	102.491	136.435	114.758	153.213	136.472	97.0572	107.302	162.532	129.104	139.042		107.826	0.369744	0.178688	2.06922	0.0385254	0.0648982		107.826	0.248283	0.198558	1.25043	0.211141	0.302365		107.826	0.310262	0.180304	1.72077	0.085293	0.201999		107.826	0.333856	0.183122	1.82313	0.0682838	0.100655
F02E8.6	175.632	295.699	512.92	418.038	423.882	342.151	227.302	257.695	224.155	988.72	934.581	1074.26	448.925	479.928	442.057	651.528	489.573	580.097	361.378	230.511	239.987	1118.74	1086.82	1344.87		556.227	0.264447	0.241616	1.0945	0.273738	0.35304		556.227	2.07964	0.242488	8.57626	9.80046e-18	1.22903e-16		556.227	0.328104	0.240643	1.36345	0.172741	0.332355		556.227	2.09239	0.242313	8.63504	5.87048e-18	4.34954e-17
F46H6.5	251.173	186.343	102.747	559.492	381.105	563.074	33.3376	36.668	37.5282	31.9909	29.2056	40.3707	32.6491	22.1019	21.7405	34.6032	32.3914	13.7364	167.042	133.454	145.377	99.6548	109.151	69.5208		130.602	1.47939	0.265104	5.5804	2.3996e-08	1.99448e-07		130.602	-0.0824189	0.325023	-0.253578	0.799821	0.854081		130.602	0.0860342	0.345384	0.249098	0.803285	0.889515		130.602	-0.6802	0.282923	-2.40418	0.0162086	0.0273155
F46H6.1	1623.18	1347.27	1116.36	972.789	1028.98	889.273	754.642	644.746	756.65	907.743	1006.62	887.171	435.661	413.622	320.932	419.193	543.25	337.069	908.359	1345.46	1274.93	1481.77	1458.87	1447.95		930.104	-0.498938	0.17003	-2.93441	0.00334185	0.00761877		930.104	0.377846	0.172067	2.19593	0.0280973	0.0543118		930.104	0.1527	0.17698	0.86281	0.388242	0.567309		930.104	0.315045	0.170699	1.84562	0.0649476	0.0961103
C07A12.7	1740.27	1581.73	1816.83	1693.49	1799.75	1794.5	2251.8	2327.4	2161.42	2572.27	2426.02	2392.7	1558.99	1765	1658.49	1901.2	2028.63	2170.34	1871.31	1841.66	1879.51	2750	2639.58	2960.63		2065.98	0.0410524	0.0762304	0.538531	0.59021	0.666497		2065.98	0.132853	0.0757369	1.75414	0.0794074	0.133821		2065.98	0.291853	0.0769144	3.79452	0.000147931	0.00180086		2065.98	0.578207	0.0766149	7.54692	4.45658e-14	2.53274e-13
C07A12.4	60263.5	64689.8	56230.4	58238.5	57846.3	61019.3	100805	112490	101888	73906.1	69821.9	72945	68712	77861	66379	58085.9	62712.5	61018	60417.9	68614.6	76257	63321.1	70388.4	65419.1		70388.8	-0.0328503	0.0897808	-0.365895	0.714444	0.771259		70388.8	-0.540672	0.0897631	-6.02333	1.70865e-09	1.01041e-08		70388.8	-0.228041	0.0897925	-2.53965	0.0110965	0.0465835		70388.8	-0.0439485	0.0898072	-0.489366	0.624583	0.686272
C07A12.3	799.787	747.996	876.612	813.95	734.211	782.401	1049.63	1011.43	972.691	1242.65	1296.73	1247.55	444.844	442.039	460.692	468.626	468.287	366.655	1036.1	1076.12	1056.87	1522.11	1384.93	1426.38		905.386	-0.0576383	0.0883847	-0.652131	0.514317	0.596229		905.386	0.319954	0.0871339	3.67198	0.000240675	0.000729524		905.386	-0.0454376	0.097629	-0.465411	0.641637	0.776696		905.386	0.4516	0.0876431	5.15271	2.56745e-07	8.31735e-07
C07A12.2	32.1048	33.2443	25.279	52.156	40.4438	40.6753	56.5729	43.7979	49.6995	256.927	265.771	261.917	125.495	108.405	105.597	172.027	169.361	177.516	77.5162	61.874	66.9194	503.019	478.857	539.386		156.023	0.562569	0.204688	2.74842	0.00598828	0.0126806		156.023	2.38605	0.161437	14.78	1.97135e-49	1.24638e-47		156.023	0.610751	0.140353	4.35153	1.3519e-05	0.000284914		156.023	2.8781	0.150294	19.1498	9.70717e-82	7.59261e-80
C07A12.1	1006.58	1230.04	1234.6	1180.62	1221.09	1095.84	2241.7	2550.47	2249.66	966.726	849.884	934.435	1829.37	1971.28	1670.91	1319.86	1378.02	1315.52	1388.74	1609.94	1826.44	754.529	686.596	800.688		1388.06	0.0103531	0.111218	0.0930882	0.925833	0.944497		1388.06	-1.35605	0.111444	-12.168	4.60406e-34	1.46769e-32		1388.06	-0.446964	0.110822	-4.03317	5.50289e-05	0.000837726		1388.06	-1.10574	0.113898	-9.70811	2.78439e-22	2.66732e-21
C05E11.3	1450.38	1259.78	1054.38	1687.96	1690.86	1571.18	1981.06	2001.46	1809.47	1132.68	1230.53	1205.21	1084.56	998.798	949.336	1223.96	1242.9	1143.29	936.745	798.295	858.414	450.819	566.882	490.242		1200.8	0.395882	0.108582	3.64593	0.000266426	0.000801432		1200.8	-0.69872	0.109144	-6.40184	1.53518e-10	1.00064e-09		1200.8	0.251641	0.1107	2.27319	0.0230148	0.0791997		1200.8	-0.7827	0.116338	-6.72781	1.72233e-11	8.09818e-11
C05E11.7	100.091	108.481	114.163	132.761	136.887	141.965	129.31	123.245	113.599	44.9873	40.8879	36.4321	102.028	93.6702	89.0326	121.605	105.503	118.344	110.27	74.0061	111.917	65.2501	73.9411	69.5208		98.2458	0.348626	0.147179	2.36872	0.0178496	0.0333005		98.2458	-1.58253	0.185954	-8.51034	1.73422e-17	2.12905e-16		98.2458	0.276771	0.159891	1.731	0.0834517	0.198671		98.2458	-0.510029	0.178663	-2.8547	0.00430779	0.00806196
C05E11.1	1730.83	1541.48	1117.17	1146.64	1073.32	991.36	1422.4	1485.06	1454.47	1549.56	1549.85	1506.52	928.458	909.337	775.412	711.837	909.735	784.029	954.214	1424.31	1437.61	1066.54	1123.2	1085.96		1194.97	-0.450346	0.15311	-2.94132	0.00326813	0.00748168		1194.97	0.0785263	0.153116	0.512854	0.608054	0.697084		1194.97	-0.119087	0.155553	-0.765571	0.443932	0.620857		1194.97	-0.219798	0.154589	-1.42182	0.155079	0.207364
C05E11.8	140.694	129.478	72.5753	157.258	141.553	204.174	56.5729	59.0763	65.9279	417.882	380.647	366.291	51.0142	24.2069	48.6574	44.4898	52.7517	82.4181	49.13	30.3304	27.6908	149.482	159.619	160.617		128.022	0.55673	0.243802	2.28354	0.0223988	0.0406401		128.022	2.68143	0.253421	10.5809	3.65248e-26	8.03228e-25		128.022	0.529373	0.282339	1.87495	0.0607991	0.159363		128.022	2.1258	0.279941	7.59376	3.10745e-14	1.7956e-13
T13H2.5	3015.02	4381.24	7268.95	2773.75	2883.96	2509.11	4173.26	4069.13	4079.42	4733.66	3829.83	4667.25	5465.66	5981.21	5383.37	4046.59	2696.81	4533	2512.18	3632.37	4114.39	4734.79	5012.74	5232.04		4238.74	-0.844691	0.229079	-3.68734	0.000226612	0.000693446		4238.74	0.102671	0.229081	0.448189	0.654017	0.735121		4238.74	-0.577852	0.229047	-2.52286	0.0116406	0.0482839		4238.74	0.546188	0.229238	2.38262	0.0171898	0.0287901
C46C11.3	704.417	590.523	534.937	1131.63	934.097	1064.74	650.589	702.804	641.022	462.869	541.278	422.416	454.026	452.564	435.846	540.798	524.74	486.056	747.868	553.226	629.965	616.91	545.756	596.92		623.583	0.775807	0.12424	6.2444	4.25439e-10	6.12156e-09		623.583	-0.48324	0.128098	-3.77243	0.000161668	0.000505804		623.583	0.209284	0.129791	1.61247	0.10686	0.236754		623.583	-0.135393	0.128673	-1.05223	0.292695	0.360558
C46C11.1	933.871	1106.68	1217.47	1002.82	1042.98	1019.27	1153.68	1223.29	1129.9	1347.62	1346.38	1302.69	1566.14	1717.64	1447.3	1799.37	1713.04	1870.26	1056.84	1016.67	1092.63	1051.12	1003.49	1077.57		1259.95	-0.0893164	0.0904343	-0.987639	0.32333	0.40506		1259.95	0.188635	0.0905437	2.08336	0.037218	0.0696358		1259.95	0.185969	0.0890019	2.08949	0.0366635	0.112003		1259.95	-0.0157919	0.0928898	-0.170007	0.865005	0.897099
F16H11.3	306.884	316.695	193.262	89.2974	100.332	84.5408	42.4297	41.7608	59.8423	40.9884	54.5172	47.2633	29.5882	18.9445	43.481	20.7619	30.5404	23.2461	30.5698	42.4625	34.6135	11.8637	8.21568	5.99317		69.9206	-1.5734	0.226227	-6.95495	3.52683e-12	9.30359e-11		69.9206	-0.0120074	0.268288	-0.0447557	0.964302	0.979143		69.9206	-0.299878	0.306376	-0.978791	0.327683	0.507641		69.9206	-2.04041	0.399895	-5.10236	3.35447e-07	1.07114e-06
F16H11.4	7.55407	6.99879	16.3091	24.4975	20.2219	15.9511	54.5525	63.1505	43.6139	43.9875	46.729	47.2633	57.1359	57.8861	56.9395	52.3991	57.379	88.758	49.13	32.7568	47.3051	29.6592	32.8627	21.5754		40.609	0.95321	0.348202	2.73752	0.00619048	0.013053		40.609	-0.225119	0.253013	-0.889753	0.373599	0.481402		40.609	0.201788	0.242912	0.830703	0.406141	0.5846		40.609	-0.62294	0.289626	-2.15084	0.0314889	0.0499491
F16H11.5	731.8	895.845	1144.9	1063.67	1161.98	1160.44	3138.79	3646.43	3075.28	3797.92	3822.05	3954.36	909.073	1043	1083.92	1248.68	1063.36	1059.81	1991.4	1579.61	1747.98	1993.1	2001.11	2060.45		1890.62	0.287254	0.132594	2.16641	0.0302797	0.0527519		1890.62	0.231205	0.129728	1.78222	0.0747132	0.126811		1890.62	0.151464	0.133265	1.13657	0.255718	0.432745		1890.62	0.186579	0.131517	1.41866	0.155997	0.208482
K02G10.3	132.196	150.474	154.936	157.258	157.886	154.726	165.678	173.155	141.999	185.947	185.943	185.115	151.002	121.034	93.1737	98.8662	133.267	105.664	207.438	167.424	189.22	321.505	302.807	310.446		172.798	0.100578	0.146428	0.686881	0.492158	0.57466		172.798	0.212196	0.147845	1.43526	0.151214	0.229269		172.798	-0.109718	0.160504	-0.683584	0.494238	0.663723		172.798	0.726601	0.143769	5.05394	4.32778e-07	1.36755e-06
K02G10.4	263.448	302.698	254.421	394.331	423.882	441.048	490.972	437.979	516.266	2039.42	2060.95	1932.87	256.091	210.495	187.383	358.884	437.746	415.261	458.547	348.193	346.135	1052.31	1117.33	1276.55		667.634	0.618086	0.132862	4.6521	3.28579e-06	1.57392e-05		667.634	2.06161	0.12619	16.3373	5.35452e-60	4.41573e-58		667.634	0.889819	0.138269	6.43541	1.23138e-10	1.16614e-08		667.634	1.57803	0.130068	12.1324	7.11692e-34	1.19564e-32
K02G10.5	237.009	255.456	293.563	437.004	401.327	403.563	543.504	683.451	579.152	258.927	256.036	241.24	253.03	262.066	215.335	305.497	257.28	208.159	668.168	513.19	590.737	545.728	600.918	637.674		402.001	0.658164	0.139704	4.71115	2.46327e-06	1.22325e-05		402.001	-1.25601	0.140561	-8.93565	4.04778e-19	5.62464e-18		402.001	0.0795139	0.146614	0.542336	0.587587	0.73696		402.001	0.00890628	0.136424	0.065284	0.947948	0.964992
K02G10.7	139.75	150.474	189.185	169.902	212.33	208.162	209.118	209.823	237.341	321.909	342.68	313.119	1926.3	1766.05	1570.49	1556.15	1564.04	1710.7	490.208	329.994	324.213	259.814	293.417	320.035		617.301	0.297451	0.160856	1.84918	0.0644317	0.102111		617.301	0.575156	0.156875	3.66632	0.000246062	0.000743479		617.301	-0.123699	0.141882	-0.871848	0.383291	0.562253		617.301	-0.392136	0.155611	-2.51997	0.0117366	0.0203811
K02G10.1	582.607	484.666	481.117	479.677	418.438	458.594	549.566	577.522	495.981	718.797	730.141	690.241	313.227	314.69	252.604	286.712	379.442	248.311	340.635	345.766	369.21	538.61	589.182	551.372		466.546	-0.189739	0.128719	-1.47406	0.140465	0.200357		466.546	0.398358	0.128211	3.10705	0.00188965	0.00483094		466.546	0.0578836	0.137383	0.421331	0.673514	0.802494		466.546	0.669824	0.133868	5.00361	5.62671e-07	1.75678e-06
K02G10.8	2541.94	2143.38	1588.5	1699.81	1489.42	1448.36	1458.77	1456.54	1391.59	1797.49	1838.98	1784.19	1088.64	1061.95	871.691	1003.49	1249.38	1043.96	981.508	1289.65	1187.24	2577.97	2616.11	2657.37		1594.5	-0.435505	0.142032	-3.06625	0.00216765	0.00522188		1594.5	0.331826	0.142817	2.32344	0.0201555	0.0405408		1594.5	0.125789	0.144451	0.870809	0.383859	0.56252		1594.5	1.1833	0.143305	8.25726	1.49055e-16	1.00791e-15
F55D10.3	1730.83	2022.65	1877.17	1468.27	1354.09	1315.97	1862.87	1822.2	1668.48	992.719	888.825	949.204	18010	18443.5	15539.3	17610.1	16131.8	20073	1097.24	1488.61	1607.22	1123.49	1226.48	1107.54		5475.49	-0.444376	0.123818	-3.58896	0.000332004	0.000979292		5475.49	-0.919377	0.125415	-7.33066	2.29028e-13	1.93501e-12		5475.49	0.0496569	0.1212	0.409711	0.682018	0.809321		5475.49	-0.277704	0.12608	-2.2026	0.0276227	0.0443823
F55D10.4	22.6622	36.7437	32.6181	36.3512	40.4438	40.6753	36.3683	42.7794	32.4568	95.9728	92.4846	94.5266	30.6085	25.2594	36.2342	26.6939	51.8262	50.7189	63.3231	53.3815	57.6891	97.282	86.8515	107.877		53.8262	0.344928	0.238347	1.44717	0.14785	0.209414		53.8262	1.34245	0.222023	6.04645	1.48071e-09	8.83189e-09		53.8262	0.488299	0.249865	1.95425	0.0506713	0.13959		53.8262	0.740854	0.212846	3.4807	0.000500101	0.00108999
F55D10.5	37.7703	31.4946	44.0345	33.9804	54.4436	58.2215	10.1023	9.16701	13.1856	13.996	18.4969	13.7851	33.6694	41.0465	48.6574	52.3991	56.4535	58.1154	108.086	60.6607	79.611	56.9456	56.3361	56.3358		43.6248	0.369543	0.250413	1.47574	0.140015	0.19984		43.6248	0.513011	0.380507	1.34823	0.177584	0.262254		43.6248	0.436769	0.255454	1.70978	0.0873075	0.205701		43.6248	-0.555249	0.244166	-2.27406	0.0229622	0.0375153
F55D10.1	457.021	581.774	563.478	919.052	850.876	853.383	1201.16	1354.68	1112.66	465.868	497.47	512.019	972.33	985.115	942.089	836.408	820.89	1068.27	860.321	706.091	807.648	702.329	891.988	763.53		821.936	0.710249	0.125652	5.65253	1.58108e-08	1.39191e-07		821.936	-1.31404	0.12645	-10.3917	2.70446e-25	5.63702e-24		821.936	-0.090108	0.124593	-0.723219	0.469546	0.641786		821.936	-0.010397	0.126809	-0.0819893	0.934655	0.954148
C39E6.1	872.495	968.458	696.397	699.365	693.767	630.866	1077.92	1038.93	981.819	946.732	914.137	891.11	710.117	636.747	693.626	613.959	702.43	589.607	662.709	924.47	909.181	1382.12	1389.62	1335.28		873.411	-0.325425	0.125873	-2.58534	0.00972842	0.0195172		873.411	-0.171207	0.125458	-1.36465	0.172363	0.255917		873.411	-0.0977374	0.128257	-0.762044	0.446034	0.622723		873.411	0.719233	0.125998	5.70827	1.1413e-08	4.23424e-08
C39E6.4	926.317	830.232	795.067	772.858	824.432	726.572	751.612	749.658	787.078	725.795	698.015	675.471	688.691	648.324	561.112	552.662	583.045	488.169	423.61	533.815	608.044	330.996	303.98	280.481		636.085	-0.13423	0.116761	-1.14961	0.250306	0.326857		636.085	-0.124452	0.118789	-1.04767	0.294791	0.397544		636.085	-0.224239	0.12089	-1.8549	0.0636104	0.164894		636.085	-0.772812	0.128222	-6.02715	1.66877e-09	6.67774e-09
F43C9.3	23.6065	26.2455	59.5281	58.478	61.4435	60.6142	66.6752	91.6701	72.0136	28.9918	36.0203	25.6009	61.217	51.5712	68.3274	75.1383	50.9007	79.2482	87.3422	52.1682	70.3808	47.4546	43.4258	55.1372		56.3833	0.709448	0.275544	2.57471	0.0100323	0.0200418		56.3833	-1.34528	0.28654	-4.69492	2.66713e-06	1.07293e-05		56.3833	0.176571	0.268817	0.656843	0.511282	0.67836		56.3833	-0.527954	0.280378	-1.88301	0.0596996	0.0890564
ZC8.3	1537.25	1497.74	1348.76	1940.84	2061.08	2200.45	1071.85	1187.64	1029.49	674.809	718.459	690.241	1073.34	1105.1	1047.69	1242.75	1143.88	1644.14	1129.99	890.5	926.488	949.093	980.014	809.078		1204.19	0.500883	0.123906	4.04246	5.28938e-05	0.000187459		1204.19	-0.658562	0.127663	-5.15859	2.48814e-07	1.13515e-06		1204.19	0.320493	0.125901	2.54561	0.0109088	0.0461141		1204.19	-0.106533	0.12801	-0.832228	0.40528	0.475996
ZC8.4	2041.49	2979.74	6133.02	4007.32	4672.82	4507.78	5189.56	5297.51	5217.44	6833.07	6090.35	6895.52	5124.88	5520.22	5513.81	5710.51	3450.14	6289.14	6284.27	4202.58	5187.41	6223.68	6411.75	6739.92		5271.83	0.241437	0.2582	0.93508	0.349747	0.432475		5271.83	0.335699	0.258102	1.30064	0.193381	0.281339		5271.83	-0.0648104	0.258158	-0.251049	0.801776	0.889345		5271.83	0.305778	0.258185	1.18434	0.236279	0.300459
ZC8.6	773.348	923.84	919.016	617.18	568.547	597.368	906.177	927.905	933.134	1400.6	1361.96	1333.22	734.604	771.463	657.392	643.619	593.225	613.909	968.407	1380.64	1331.47	1138.91	1130.24	1040.41		927.774	-0.553791	0.114718	-4.82743	1.38307e-06	7.23535e-06		927.774	0.565692	0.113162	4.99896	5.76407e-07	2.50901e-06		927.774	-0.225331	0.11684	-1.92855	0.0537873	0.14586		927.774	-0.152345	0.113754	-1.33926	0.180487	0.237159
M03F4.7	10808.9	10961	8866.42	11407.2	11446.4	12396.4	9285.03	10594	8831.3	5756.37	5982.29	6065.46	13207.6	14517.8	11984.2	12898.1	15617.3	11551.2	9461.35	8527.69	9892.53	8780.3	9438.65	7588.56		10244.4	0.202427	0.121733	1.66287	0.0963377	0.144662		10244.4	-0.689353	0.122072	-5.64711	1.63163e-08	8.63261e-08		10244.4	0.0129846	0.121731	0.106666	0.915054	0.954998		10244.4	-0.111536	0.122043	-0.913913	0.360763	0.430498
M03F4.6	651.538	623.767	735.539	1078.68	1036.76	1166.02	787.98	871.884	758.678	664.812	748.638	696.149	791.74	887.235	820.963	972.844	941.201	1041.85	836.302	681.827	676.117	1392.79	1384.93	1402.4		902.111	0.705683	0.0974746	7.23966	4.49802e-13	1.6368e-11		902.111	-0.196987	0.0996938	-1.97592	0.0481641	0.0871918		902.111	0.241374	0.09825	2.45673	0.0140208	0.055565		902.111	0.928663	0.0988747	9.39233	5.8689e-21	5.20179e-20
M03F4.3	46.2687	57.74	78.2835	64.7999	77.7766	91.7188	90.9208	76.3917	102.442	155.956	178.154	159.514	93.8661	69.4633	83.8563	106.776	99.0251	162.723	218.356	134.667	153.453	181.514	200.697	207.364		120.489	0.355257	0.229823	1.54578	0.122157	0.177451		120.489	0.871823	0.218695	3.98648	6.70601e-05	0.000222956		120.489	0.571474	0.223981	2.55144	0.0107279	0.0455874		120.489	0.216517	0.211565	1.02341	0.306116	0.374597
K05B2.2	643.984	608.895	661.333	609.277	682.101	650.805	583.913	628.449	549.738	510.855	469.237	494.295	594.825	635.694	687.415	800.816	660.784	678.365	740.225	673.334	716.499	932.484	983.535	970.894		673.656	0.020815	0.0918983	0.226501	0.820812	0.85964		673.656	-0.257297	0.0961067	-2.6772	0.00742392	0.0167685		673.656	0.157988	0.0934521	1.69058	0.0909167	0.211115		673.656	0.438047	0.0928824	4.71614	2.40358e-06	7.0571e-06
T07F12.4	42.4916	31.4946	31.8027	48.2048	46.666	51.0435	25.2558	23.4268	21.2998	87.9751	88.5905	64.987	17.3448	18.9445	32.0932	23.7279	30.5404	30.6426	22.9273	10.9189	14.9992	124.568	144.361	176.199		50.4378	0.469634	0.239273	1.96275	0.0496751	0.0812517		50.4378	1.78712	0.259516	6.88636	5.72393e-12	4.24096e-11		50.4378	0.312506	0.290606	1.07536	0.282214	0.460485		50.4378	3.17317	0.287755	11.0273	2.82179e-28	3.62249e-27
T07F12.1	276.668	266.829	283.778	370.624	406.772	433.87	88.9003	102.874	107.513	62.9822	78.8552	59.0791	165.286	163.133	150.113	209.596	224.889	178.573	94.9847	60.6607	57.6891	47.4546	29.3417	43.1508		165.151	0.549852	0.138566	3.96816	7.243e-05	0.000250026		165.151	-0.574012	0.181385	-3.1646	0.00155295	0.00404055		165.151	0.35955	0.15329	2.34555	0.018999	0.0695137		165.151	-0.839333	0.217757	-3.85444	0.000115995	0.000275966
T07F12.2	875.327	761.993	617.298	407.765	358.55	393.992	169.719	160.932	154.17	127.964	147.975	150.652	112.231	115.772	95.2442	104.798	163.808	97.2111	224.906	280.253	321.905	620.47	666.644	624.489		323.086	-0.95766	0.159762	-5.99427	2.04398e-09	2.36472e-08		323.086	-0.184348	0.180174	-1.02317	0.306229	0.409697		323.086	0.184214	0.188617	0.976657	0.328739	0.508413		323.086	1.20979	0.165809	7.29627	2.95844e-13	1.57735e-12
T07F12.3	8.49832	10.4982	9.78544	15.8049	15.5553	13.5584	6.06138	13.2412	17.2427	25.9926	30.1792	28.5549	9.18255	4.20989	14.4937	19.7732	22.2112	17.9629	68.782	48.5286	73.8421	37.9637	42.2521	43.1508		24.8886	0.638908	0.368848	1.73217	0.0832431	0.127917		24.8886	1.21455	0.344057	3.53008	0.00041544	0.00120764		24.8886	1.10515	0.384322	2.87557	0.00403293	0.0226289		24.8886	-0.635038	0.262468	-2.41949	0.0155423	0.0262803
F39C12.3	1297.41	1559.86	2014.17	2035.67	2157.52	2104.75	3461.05	4213.77	3329.87	2560.28	2515.58	2482.31	2568.05	2803.79	2559.17	2927.43	2577.43	3343.22	3546.09	3043.96	3341.35	2334.77	2396.63	2472.78		2651.95	0.36988	0.132296	2.79585	0.00517639	0.0111615		2651.95	-0.542006	0.131644	-4.11722	3.83473e-05	0.000132547		2651.95	0.157657	0.131801	1.19618	0.231628	0.403592		2651.95	-0.463276	0.132102	-3.50695	0.000453274	0.000992207
F39C12.4	84.039	66.4885	52.189	127.229	97.9985	150.738	4.04092	11.2041	11.157	29.9915	36.9938	22.647	17.3448	18.9445	5.17631	13.8413	15.733	19.0196	25.1109	19.4114	35.7673	49.8274	57.5098	64.7263		43.2137	0.895005	0.258	3.46901	0.000522385	0.00146091		43.2137	1.76515	0.395067	4.46798	7.89628e-06	2.99246e-05		43.2137	0.225641	0.384242	0.587238	0.557044	0.714022		43.2137	1.09681	0.311958	3.51588	0.000438304	0.000961101
F39C12.1	1079.29	2153	5265.38	1763.82	2063.41	1680.45	5581.53	5695.77	5010.52	4690.67	3840.54	4778.52	4713.71	5419.19	4853.31	4083.18	2404.37	4679.87	2584.24	2727.31	3360.97	3989.75	3815.6	4243.17		3769.9	-0.625828	0.32173	-1.9452	0.0517513	0.0840931		3769.9	-0.291316	0.321374	-0.906471	0.364687	0.471801		3769.9	-0.424407	0.321443	-1.32032	0.186729	0.350514		3769.9	0.474338	0.321681	1.47456	0.140331	0.190192
F43C9.1	13.2196	7.87364	8.15453	8.69267	16.3331	15.1535	560.678	568.355	535.538	455.871	465.343	456.878	1.02028	2.10495	2.07053	0.988662	0.925468	0	4.36711	2.42643	6.9227	30.8455	25.8207	28.7672		134.098	0.475905	0.340947	1.39583	0.162765	0.227415		134.098	-0.272448	0.123147	-2.21239	0.0269401	0.0523283		134.098	-1.39139	1.21225	-1.14778	0.251059	0.428122		134.098	2.62902	0.463476	5.67239	1.4082e-08	5.17637e-08
F43C9.2	193.573	139.101	188.37	180.175	172.664	208.162	204.067	187.414	173.441	1411.6	1585.87	1395.25	434.641	349.421	423.423	754.349	658.008	706.894	358.103	253.562	239.987	3085.74	2915.39	3314.22		813.893	0.106743	0.15502	0.688575	0.49109	0.573955		813.893	2.95898	0.147662	20.0388	2.52636e-89	5.18041e-87		813.893	0.811066	0.14268	5.6845	1.31197e-08	8.10755e-07		813.893	3.44897	0.143794	23.9854	3.94886e-127	6.37446e-125
ZC449.2	1014.13	888.846	911.677	1665.04	1576.53	1674.07	817.277	819.938	729.264	76.9782	124.611	105.358	1537.57	1681.85	1432.8	1551.21	1568.67	1610.32	848.311	600.541	747.651	326.251	383.79	310.446		958.464	0.804738	0.122972	6.54406	5.98717e-11	1.09599e-09		958.464	-2.94522	0.147342	-19.989	6.86294e-89	1.33511e-86		958.464	0.0239769	0.12263	0.195522	0.844984	0.913916		958.464	-1.10682	0.13285	-8.3313	7.99596e-17	5.47028e-16
ZC449.1	751.63	621.143	719.23	1231.2	1148.76	1363.82	1182.98	1311.9	1113.68	253.928	267.718	232.378	657.063	669.373	588.029	793.896	879.195	1034.45	1183.49	791.016	815.724	164.905	153.751	147.432		753.195	0.839726	0.142788	5.88092	4.08002e-09	4.3039e-08		753.195	-2.25866	0.14961	-15.0971	1.69341e-51	1.17871e-49		753.195	0.499649	0.14479	3.45085	0.000558828	0.00498163		753.195	-2.58253	0.158848	-16.2578	1.96539e-59	7.80701e-58
ZC449.4	272.891	215.213	226.696	350.868	334.439	360.495	481.88	430.849	411.796	317.91	308.606	340.69	197.935	232.597	204.982	281.769	254.504	291.633	839.577	600.541	665.733	466.242	491.767	479.454		377.461	0.550957	0.128684	4.28146	1.85672e-05	7.3119e-05		377.461	-0.45366	0.127074	-3.57004	0.000356922	0.00104919		377.461	0.380758	0.135335	2.81344	0.00490141	0.0261456		377.461	-0.55219	0.123644	-4.46597	7.9708e-06	2.20067e-05
ZC449.5	1396.56	1493.37	2220.48	2338.33	2317.74	2494.75	3394.38	4026.35	3269.01	1469.58	1326.91	1549.84	3472.02	3963.62	3772.5	4403.5	2911.52	5431.14	2804.78	2026.07	2332.95	1741.59	1943.6	1721.24		2659.24	0.484327	0.187508	2.58297	0.00979537	0.0196356		2659.24	-1.29837	0.187728	-6.91621	4.63885e-12	3.46407e-11		2659.24	0.185353	0.186886	0.991799	0.321295	0.500617		2659.24	-0.406191	0.188052	-2.15999	0.0307735	0.0489884
Y64H9A.2	1031.13	852.103	570.817	1941.63	1595.2	2145.42	508.146	516.408	551.766	246.93	255.063	243.209	739.705	618.855	649.11	1039.08	1045.78	976.338	1095.05	827.413	835.339	40.3365	57.5098	38.3563		767.529	1.21226	0.170601	7.10581	1.19619e-12	3.7077e-11		767.529	-1.08082	0.179342	-6.0266	1.67441e-09	9.93256e-09		767.529	0.608581	0.172678	3.52437	0.000424491	0.00405686		767.529	-4.33892	0.216914	-20.003	5.18924e-89	4.687e-87
C24H10.3	457.965	355.189	203.863	781.55	607.435	646.019	23.2353	32.5938	26.3712	0.999717	4.86761	2.95396	411.174	334.687	358.201	370.748	484.02	322.276	500.034	425.838	490.358	112.705	132.625	101.884		299.483	1.00258	0.220246	4.55211	5.31105e-06	2.40176e-05		299.483	-3.2121	0.550433	-5.83558	5.36035e-09	3.01922e-08		299.483	0.0931528	0.222722	0.418247	0.675766	0.804127		299.483	-2.02812	0.233892	-8.67116	4.2773e-18	3.20354e-17
C24H10.2	959.366	820.608	667.856	874.799	803.432	789.579	60.6138	67.2247	68.9708	135.962	139.214	140.805	181.61	145.241	147.007	185.869	179.541	200.762	978.233	879.581	908.027	500.647	537.54	483.05		452.314	0.0130393	0.119421	0.109188	0.913053	0.935412		452.314	1.07991	0.168849	6.3957	1.59811e-10	1.03808e-09		452.314	0.254783	0.145041	1.75662	0.0789818	0.191572		452.314	-0.862687	0.123852	-6.9655	3.27249e-12	1.63668e-11
C24H10.1	857.387	594.897	437.898	1174.3	984.652	949.888	653.619	723.175	682.608	653.815	827.493	734.55	870.302	837.769	728.825	797.851	914.362	766.066	930.195	809.214	871.106	1089.08	1183.06	1066.78		839.121	0.719447	0.168026	4.28175	1.85431e-05	7.30957e-05		839.121	0.105751	0.169376	0.624357	0.532393	0.631826		839.121	0.0246113	0.168681	0.145904	0.883997	0.937845		839.121	0.354852	0.16851	2.10582	0.0352197	0.0552914
C24H10.5	363.539	408.554	522.705	421.99	472.882	512.828	274.783	261.769	260.669	179.949	184.969	222.531	439.742	413.622	409.964	552.662	523.815	748.103	471.648	277.826	316.136	284.728	309.849	276.885		379.673	0.1194	0.174425	0.684534	0.493638	0.575936		379.673	-0.440471	0.184362	-2.38916	0.0168869	0.0347682		379.673	0.529397	0.175171	3.02217	0.00250971	0.01585		379.673	-0.292007	0.181464	-1.60917	0.10758	0.150481
C42D8.4	37.7703	30.6197	35.0645	89.2974	62.999	72.5775	34.3478	59.0763	51.7281	48.9861	52.5702	42.34	83.6632	104.195	116.985	124.571	115.683	129.967	100.444	94.6308	92.3026	74.7411	70.4201	83.9044		75.3702	1.12152	0.210479	5.32841	9.90743e-08	7.0281e-07		75.3702	-0.0117123	0.219455	-0.0533697	0.957437	0.974782		75.3702	0.279587	0.178868	1.56309	0.118032	0.253836		75.3702	-0.328385	0.196142	-1.67422	0.0940877	0.133546
C42D8.3	698.751	845.104	625.453	530.253	531.214	555.896	642.507	591.781	604.508	623.823	562.695	549.436	559.115	650.429	564.218	543.764	593.225	512.472	540.43	634.511	628.812	1042.82	1057.48	1070.38		656.628	-0.423175	0.108802	-3.88942	0.000100485	0.000333738		656.628	-0.0832015	0.110955	-0.749867	0.453335	0.558534		656.628	-0.103653	0.111555	-0.92917	0.352801	0.531644		656.628	0.814622	0.109954	7.40873	1.27515e-13	6.99256e-13
C42D8.5	3864.85	4356.75	5769.33	7305.01	7039.56	7445.17	14898.9	17010.9	13797.2	10398.1	10083.7	10342.8	9970.21	11054.1	10000.6	12014.2	8642.02	11563.9	12488.8	9876.78	10966.7	6738.56	6736.86	6780.68		9547.74	0.63896	0.138178	4.62417	3.76104e-06	1.76743e-05		9547.74	-0.568334	0.137841	-4.12312	3.73781e-05	0.000129374		9547.74	0.0544811	0.137916	0.395031	0.69282	0.815983		9547.74	-0.718612	0.138135	-5.20225	1.9689e-07	6.45551e-07
C42D8.9	2.83277	1.7497	4.07727	3.95121	1.55553	3.98777	7.07162	5.09278	5.07138	14.9958	8.76169	2.95396	1.02028	1.05247	2.07053	0	2.7764	3.16993	2.18356	2.42643	1.15378	0	2.34734	4.79454		3.5457	0.120648	0.79573	0.151619	0.879487	0.908009		3.5457	0.629776	0.670907	0.938694	0.347888	0.45429		3.5457	0.516827	1.05736	0.488792	0.624989	NA		3.5457	0.307543	1.00679	0.30547	0.760008	0.808381
C42D8.1	227.566	275.577	266.653	385.639	377.217	387.612	157.596	160.932	165.327	153.956	147.975	162.468	270.375	278.906	268.133	325.27	390.547	283.18	384.306	275.4	306.906	237.273	247.644	280.481		267.372	0.578182	0.130437	4.43264	9.30868e-06	3.97288e-05		267.372	-0.0592736	0.148324	-0.399623	0.689434	0.764486		267.372	0.291917	0.133842	2.18105	0.0291794	0.0935911		267.372	-0.339283	0.137553	-2.46655	0.013642	0.0233124
C42D8.8	9353.82	11285.6	14191.3	14680.3	15453.4	15967	24107.1	26859.3	23398.3	18251.8	17421.2	18786.2	18835.5	21115.8	19128.6	21973	16715.8	21378	23274.5	18277.1	20138.1	17043.3	17262.3	17738.6		18443.2	0.404344	0.132012	3.06293	0.00219183	0.00527159		18443.2	-0.449445	0.131929	-3.40672	0.00065748	0.00184138		18443.2	0.0238787	0.131947	0.180972	0.85639	0.920247		18443.2	-0.24532	0.132006	-1.8584	0.0631121	0.0937227
C31H2.1	986.75	1006.95	1444.17	1548.88	1605.31	1608.67	2709.44	3121.88	2481.93	1414.6	1365.85	1341.1	1811	1854.46	1955.61	2305.56	1780.6	2293.97	2225.04	1601.44	1816.05	965.702	949.498	936.134		1713.77	0.469613	0.143903	3.26341	0.00110081	0.00284336		1713.77	-1.01223	0.143471	-7.05531	1.72222e-12	1.34291e-11		1713.77	0.182507	0.143313	1.27348	0.202848	0.370347		1713.77	-0.985048	0.145338	-6.77765	1.22147e-11	5.82851e-11
C31H2.2	16.9966	6.12394	7.33908	22.917	18.6664	21.534	27.2762	37.6866	40.571	57.9836	55.4907	49.2326	47.9533	54.7286	44.5163	63.2744	41.6461	49.6622	14.1931	3.63964	6.9227	18.9819	7.04201	11.9863		30.2652	1.07594	0.359466	2.99316	0.00276104	0.0064752		30.2652	0.624707	0.273713	2.28235	0.0224689	0.044591		30.2652	0.0691705	0.265112	0.26091	0.794162	0.884666		30.2652	0.590598	0.449826	1.31295	0.1892	0.246982
C31H2.3	40.6031	25.3706	22.8327	61.6389	52.8881	61.4117	106.074	98.8	89.2563	227.935	236.566	241.24	19.3854	23.1544	10.3526	24.7166	39.7951	34.8692	92.8011	87.3515	88.8413	144.737	106.804	147.432		86.869	1.00042	0.222716	4.4919	7.05921e-06	3.10731e-05		86.869	1.26268	0.172095	7.33712	2.18235e-13	1.84588e-12		86.869	0.914596	0.28458	3.21384	0.00130971	0.00975523		86.869	0.567373	0.186093	3.04887	0.00229707	0.00451382
C31H2.4	815.839	650.888	461.546	583.989	519.548	496.877	137.391	166.025	144.027	298.915	315.421	304.257	88.7647	70.5157	71.4331	126.549	139.746	136.307	138.656	186.835	155.761	618.097	679.554	661.646		332.024	-0.267387	0.158608	-1.68583	0.0918279	0.139041		332.024	1.03789	0.173595	5.97879	2.24804e-09	1.30998e-08		332.024	0.802714	0.194003	4.13765	3.50888e-05	0.00058551		332.024	2.02777	0.171563	11.8194	3.09985e-32	4.80953e-31
T03G11.4	646.817	669.259	613.221	651.95	643.212	638.841	1084.99	1231.43	1077.16	1039.71	1148.76	1076.22	643.799	660.953	610.805	612.971	622.84	640.326	612.487	698.812	708.423	850.625	803.963	723.975		779.648	0.00395167	0.0872939	0.0452686	0.963893	0.973182		779.648	-0.0557084	0.0841158	-0.662282	0.50779	0.609363		779.648	-0.030185	0.0897127	-0.336463	0.736522	0.846983		779.648	0.237022	0.0897271	2.64159	0.00825185	0.0147484
T03G11.10	21.7179	27.1203	29.3563	32.4	33.4439	36.6875	3.03069	4.07423	3.04283	26.9924	22.391	16.7391	47.9533	27.3643	30.0226	57.3424	49.0498	97.2111	38.2122	23.0511	25.3832	126.941	130.277	155.823		44.4011	0.385571	0.29373	1.31267	0.189294	0.258615		44.4011	2.70365	0.534976	5.05378	4.3316e-07	1.91292e-06		44.4011	0.941836	0.278606	3.38053	0.000723449	0.00609168		44.4011	2.24564	0.28377	7.91358	2.50086e-15	1.56165e-14
T03G11.3	206.793	188.093	337.598	379.317	366.328	402.765	305.09	323.901	288.054	162.954	173.287	158.529	350.977	400.992	385.118	445.887	367.411	393.071	370.113	262.054	297.676	193.378	198.35	189.384		297.797	0.645556	0.166964	3.86645	0.000110432	0.00036322		297.797	-0.890122	0.174381	-5.10446	3.31741e-07	1.48579e-06		297.797	0.0852194	0.166024	0.513296	0.607744	0.752839		297.797	-0.679678	0.175456	-3.87378	0.000107159	0.00025631
T03G11.6	1125.56	946.586	771.419	536.575	516.437	506.447	347.519	368.717	346.882	482.863	506.231	489.372	942.742	919.862	802.329	691.075	770.915	740.707	469.464	710.944	725.729	882.656	870.862	864.216		680.671	-0.865776	0.140987	-6.14082	8.20976e-10	1.0677e-08		680.671	0.475859	0.146819	3.24113	0.00119059	0.00316391		680.671	-0.274723	0.141161	-1.94617	0.0516344	0.141337		680.671	0.458854	0.142775	3.21382	0.0013098	0.00267135
T03G11.9	108.59	90.9843	70.129	162	123.665	145.155	83.8492	67.2247	68.9708	39.9887	45.7555	41.3554	83.6632	69.4633	70.3979	98.8662	117.534	82.4181	57.8642	36.3964	35.7673	14.2364	18.7787	15.5823		72.8598	0.680532	0.193632	3.51457	0.000440466	0.00125976		72.8598	-0.79156	0.229398	-3.4506	0.00055935	0.00159241		72.8598	0.422048	0.208339	2.02578	0.0427877	0.124703		72.8598	-1.42643	0.309847	-4.60366	4.15129e-06	1.18006e-05
T03G11.8	126.531	92.734	62.7899	255.248	262.107	200.186	307.11	343.254	306.311	186.947	253.116	185.115	107.13	88.4078	98.35	113.696	120.311	104.608	145.206	97.0572	146.53	144.737	152.577	134.247		168.096	1.35443	0.198542	6.82189	8.98502e-12	2.08874e-10		168.096	-0.613396	0.190039	-3.22774	0.00124774	0.00329962		168.096	0.205177	0.209851	0.97773	0.328208	0.50813		168.096	0.148069	0.206165	0.718208	0.472629	0.54372
T03G11.1	384.313	517.911	1124.51	607.697	713.989	661.173	1796.19	1946.46	1760.78	1825.48	1752.34	1963.4	856.018	948.279	860.303	815.646	546.026	1171.82	923.644	826.199	914.95	2509.16	2645.45	2740.08		1283.83	-0.0325629	0.261162	-0.124685	0.900773	0.924638		1283.83	0.00986996	0.259289	0.0380655	0.969635	0.982849		1283.83	-0.0733394	0.260959	-0.281038	0.778681	0.873983		1283.83	1.56679	0.260173	6.0221	1.72168e-09	6.87855e-09
H28G03.2	2212.4	2816.14	3425.72	1745.65	1790.42	1812.84	6739.25	6977.11	6964.02	6480.17	5926.8	6153.09	3667.92	4041.5	3704.17	3386.17	2547.81	3685.57	2341.86	3367.88	3502.88	4199.74	3876.63	4241.97		3983.65	-0.660708	0.155408	-4.25143	2.12413e-05	8.23419e-05		3983.65	-0.156067	0.154407	-1.01075	0.312136	0.415907		3983.65	-0.246899	0.155023	-1.59267	0.111235	0.242998		3983.65	0.419298	0.155209	2.70151	0.00690247	0.0124926
H28G03.6	773.348	980.706	1218.29	783.921	815.877	711.419	1348.66	1395.42	1324.64	1123.68	1073.79	1111.67	1099.87	1099.83	1229.89	1028.21	842.176	863.277	996.793	1095.53	1086.86	1146.03	1062.17	1053.6		1052.74	-0.364119	0.125371	-2.90432	0.00368051	0.0082692		1052.74	-0.298135	0.12463	-2.39215	0.01675	0.0345051		1052.74	-0.327264	0.125603	-2.60553	0.00917313	0.0405151		1052.74	0.0372383	0.126117	0.295269	0.767789	0.814373
Y34B4A.7	1406	1101.43	852.964	1131.63	1135.54	1008.91	339.438	332.049	320.511	271.923	283.295	323.95	470.351	469.403	378.906	410.295	471.989	438.507	470.556	442.823	546.893	460.31	480.031	457.878		583.566	-0.0357014	0.142629	-0.250309	0.802349	0.845766		583.566	-0.174138	0.154144	-1.12971	0.258598	0.356918		583.566	0.00266517	0.149976	0.0177707	0.985822	0.995566		583.566	-0.0628068	0.150686	-0.416805	0.676821	0.733787
Y34B4A.10	517.454	598.397	849.702	717.541	915.431	948.292	2364.95	2513.8	2357.18	2269.36	2067.76	2146.54	1396.77	1407.16	1425.56	1547.26	1316.94	1882.94	2406.28	1778.57	1812.59	290.66	305.154	300.857		1422.38	0.391946	0.164549	2.38195	0.0172214	0.032299		1422.38	-0.158381	0.161616	-0.979986	0.327093	0.431893		1422.38	0.166202	0.162652	1.02183	0.306862	0.486285		1422.38	-2.74193	0.169307	-16.195	5.47087e-59	2.16185e-57
Y34B4A.9	1044.35	720.875	678.457	1587.6	1323.76	1520.14	439.45	399.274	397.596	387.89	390.382	378.106	1401.87	1326.12	1219.54	1902.19	1816.69	1870.26	780.621	482.86	528.433	510.137	512.893	562.16		924.235	0.859672	0.15715	5.47041	4.49005e-08	3.46848e-07		924.235	-0.0964602	0.164498	-0.586391	0.557612	0.65388		924.235	0.501633	0.1565	3.20532	0.00134914	0.00998107		924.235	-0.178194	0.162704	-1.0952	0.273429	0.34025
Y34B4A.4	283.277	274.703	418.327	431.473	504.77	504.055	823.338	903.46	783.021	900.745	904.402	890.125	776.436	877.763	948.301	1127.08	790.35	1016.49	692.187	514.403	516.895	391.501	429.563	355.994		669.111	0.559043	0.163883	3.41124	0.000646679	0.00176927		669.111	0.102861	0.159536	0.644751	0.519089	0.619819		669.111	0.172582	0.159312	1.08329	0.278679	0.45676		669.111	-0.550827	0.165342	-3.33145	0.000863958	0.00181273
Y34B4A.8	718.581	810.985	970.389	589.521	602.769	622.093	1340.58	1494.22	1335.8	1178.67	1201.33	1090.01	929.478	885.13	873.762	761.27	700.579	732.253	1901.88	2146.18	2195.65	2167.49	2097.35	2098.81		1226.87	-0.464048	0.0992453	-4.67577	2.92849e-06	1.42665e-05		1226.87	-0.265286	0.0965026	-2.749	0.00597773	0.0138019		1226.87	-0.29341	0.0997808	-2.94055	0.00327632	0.0194387		1226.87	0.0277089	0.0948022	0.292282	0.770071	0.816338
Y34B4A.3	1466.43	1112.81	802.406	894.555	780.099	772.83	531.381	574.466	527.424	665.812	691.2	595.714	472.391	430.462	378.906	425.125	514.56	333.899	323.166	410.067	485.743	404.551	357.969	342.81		595.616	-0.465765	0.184284	-2.52743	0.01149	0.0226602		595.616	0.257747	0.187331	1.37589	0.168855	0.251492		595.616	-0.00807626	0.189863	-0.0425373	0.96607	0.985979		595.616	-0.140573	0.192229	-0.731278	0.464609	0.536038
Y34B4A.2	1149.16	949.211	607.513	580.038	567.769	539.944	396.01	370.755	399.625	348.901	375.779	323.95	267.314	266.276	268.133	234.313	270.237	172.233	284.954	303.304	331.136	533.865	507.025	449.488		437.372	-0.680007	0.171721	-3.95995	7.4965e-05	0.000257463		437.372	-0.153506	0.177783	-0.863445	0.387893	0.494529		437.372	-0.241934	0.183216	-1.32049	0.186672	0.350514		437.372	0.697234	0.179182	3.89121	9.97453e-05	0.000239483
F32A6.3	911.209	1020.07	998.93	768.906	767.655	723.382	1077.92	1165.23	1144.1	1047.7	1075.74	1079.18	353.018	343.106	377.871	269.905	260.982	273.67	518.594	632.085	644.965	582.506	626.739	600.516		719.333	-0.375244	0.0836231	-4.48732	7.21231e-06	3.1672e-05		719.333	-0.0807992	0.0831119	-0.972175	0.330964	0.43632		719.333	-0.417534	0.101047	-4.13208	3.59494e-05	0.0005985		719.333	0.0129406	0.0913495	0.141661	0.887348	0.914198
F32A6.4	1490.98	1627.22	1687.17	1467.48	1362.65	1346.27	2317.47	2441.48	2288.21	2713.23	2607.09	2500.03	2107.91	2168.1	1989.78	2035.66	2100.81	2021.36	2477.24	2612.05	2900.61	5957.93	6330.77	5896.08		2601.98	-0.202978	0.0752042	-2.69903	0.00695424	0.0145072		2601.98	0.150175	0.0737881	2.03522	0.0418284	0.0770189		2601.98	-0.024895	0.0745747	-0.333827	0.73851	0.8486		2601.98	1.18665	0.0729298	16.2711	1.58288e-59	6.38794e-58
F32A6.2	173.744	174.095	251.16	233.122	254.329	268.776	134.361	150.746	127.799	120.966	97.3522	104.373	173.448	166.291	168.748	189.823	166.584	229.291	187.786	126.174	122.301	225.41	173.703	200.172		175.856	0.333558	0.171893	1.94049	0.0523199	0.0849427		175.856	-0.35608	0.18923	-1.88172	0.0598734	0.105348		175.856	0.201564	0.179153	1.12509	0.26055	0.436626		175.856	0.454497	0.184223	2.4671	0.0136212	0.0233072
F32A6.5	155.803	160.097	248.713	281.326	296.329	274.359	259.629	263.806	240.383	217.938	204.44	180.191	284.659	294.693	311.614	365.805	410.908	363.485	659.434	439.184	437.284	198.123	219.476	218.152		291.076	0.590009	0.169313	3.48473	0.000492637	0.00138868		291.076	-0.342215	0.17229	-1.98627	0.0470034	0.0853553		291.076	0.356406	0.166555	2.13987	0.0323652	0.101152		291.076	-1.27383	0.170171	-7.4856	7.12224e-14	3.97447e-13
C26B9.5	617.545	625.517	726.569	964.887	1069.43	1129.34	512.187	499.093	537.566	853.758	944.316	912.772	481.574	509.397	505.208	974.821	982.847	989.018	1067.76	621.166	703.808	787.747	880.252	827.058		780.151	0.683123	0.139973	4.88039	1.05875e-06	5.70816e-06		780.151	0.807593	0.14236	5.67289	1.40406e-08	7.51771e-08		780.151	0.977851	0.142432	6.8654	6.6306e-12	7.92629e-10		780.151	0.0590285	0.141907	0.415967	0.677434	0.734032
C26B9.3	3287.91	2188	1987.26	5021.99	4491.6	4616.25	3211.52	3265.49	3017.47	962.727	1205.22	1030.93	4185.2	4129.91	3679.32	4077.24	3858.28	4527.71	3471.85	2595.07	3243.28	1402.28	1414.27	1350.86		3009.24	0.921291	0.149734	6.15284	7.61082e-10	9.98534e-09		3009.24	-1.56945	0.151404	-10.366	3.54163e-25	7.30173e-24		3009.24	0.0552363	0.149681	0.369027	0.712108	0.829768		3009.24	-1.15981	0.151358	-7.66267	1.82102e-14	1.06853e-13
F35C8.7	1270.03	1345.52	1206.87	723.072	783.21	736.143	3828.77	3817.55	3882.65	4793.64	4372.09	4354.13	338.734	293.64	402.717	317.361	358.156	267.331	864.688	1506.81	1615.3	1246.87	1144.33	1247.78		1696.56	-0.769345	0.164994	-4.66287	3.11832e-06	1.50631e-05		1696.56	0.229808	0.16232	1.41577	0.156843	0.236245		1696.56	-0.133485	0.174009	-0.767116	0.443013	0.61981		1696.56	-0.131172	0.165208	-0.79398	0.427207	0.498113
F35C8.5	123.698	109.356	114.979	135.132	171.886	175.462	218.21	240.379	236.326	151.957	201.519	177.237	110.191	158.924	103.526	120.617	133.267	105.664	400.682	282.679	261.909	300.151	293.417	320.035		193.633	0.472116	0.180304	2.61844	0.0088333	0.0179195		193.633	-0.388429	0.175393	-2.21462	0.0267863	0.0520695		193.633	-0.0482373	0.188061	-0.256499	0.797566	0.886833		193.633	-0.050925	0.170577	-0.298546	0.765286	0.812401
F35C8.3	90.6488	128.603	159.829	146.195	185.886	194.603	147.494	197.6	144.027	122.965	131.425	128.005	190.793	153.661	166.677	172.027	162.882	157.44	286.046	174.703	218.065	172.023	151.403	180.994		165.166	0.469738	0.194546	2.41454	0.0157552	0.029891		165.166	-0.354876	0.19903	-1.78303	0.0745813	0.12673		165.166	-0.0541294	0.195781	-0.276478	0.782181	0.876138		165.166	-0.430992	0.19584	-2.20073	0.0277549	0.0445665
C03F11.1	19.8294	26.2455	33.4336	32.4	43.5549	45.4606	25.2558	36.668	34.4854	93.9734	69.12	110.281	86.7241	84.1979	76.6095	104.798	91.6213	86.6447	41.4876	27.9039	19.6143	138.805	140.84	135.446		66.8917	0.599427	0.250759	2.39045	0.0168278	0.0317084		66.8917	1.50351	0.236688	6.35228	2.1214e-10	1.36747e-09		66.8917	0.194051	0.206368	0.940314	0.347057	0.52625		66.8917	2.21346	0.243581	9.08715	1.01671e-19	8.4304e-19
C03F11.2	55.7112	67.3634	114.163	96.4096	122.887	134.787	119.207	142.598	121.713	76.9782	93.4581	95.5112	292.821	331.529	296.085	498.286	449.777	572.7	311.157	249.922	287.292	105.587	131.451	100.685		202.837	0.568681	0.201742	2.81885	0.00481961	0.0104895		202.837	-0.527609	0.204051	-2.58568	0.00971873	0.0213976		202.837	0.723869	0.17921	4.03923	5.36272e-05	0.000824639		202.837	-1.32929	0.196346	-6.77016	1.28639e-11	6.13054e-11
C03F11.3	431.526	455.796	435.452	591.892	619.88	606.142	795.052	885.126	838.806	364.897	399.144	397.799	835.612	876.711	857.198	959.002	1064.29	1047.13	691.095	494.992	483.435	429.465	497.636	487.844		647.747	0.45866	0.112216	4.08729	4.36437e-05	0.000158219		647.747	-1.11625	0.113636	-9.82301	8.96309e-23	1.58885e-21		647.747	0.257044	0.108716	2.36435	0.0180616	0.067128		647.747	-0.240627	0.116141	-2.07186	0.0382784	0.0595119
C41A3.2	50.9899	62.1143	68.4981	65.5902	96.443	81.3506	309.131	305.567	298.197	310.912	274.533	275.703	152.022	124.192	141.831	142.367	103.652	146.873	210.713	105.55	146.53	145.923	183.092	152.227		164.75	0.418787	0.21591	1.93964	0.0524237	0.0850555		164.75	-0.0843078	0.185876	-0.453569	0.650139	0.732266		164.75	-0.0926321	0.200655	-0.461648	0.644334	0.778577		164.75	0.0521996	0.200375	0.260509	0.794471	0.836942
C41A3.1	81.2062	146.1	337.598	150.936	182.775	144.357	348.53	372.792	341.811	192.945	206.387	190.038	135.698	173.658	155.289	174.005	82.3667	181.743	207.438	134.667	184.605	106.773	96.2409	134.247		185.925	-0.243579	0.325588	-0.748119	0.454388	0.537392		185.925	-0.851045	0.32375	-2.62871	0.00857101	0.0190979		185.925	-0.0865298	0.329692	-0.262456	0.79297	0.884272		185.925	-0.644241	0.333498	-1.93177	0.0533879	0.0805891
C25F6.7	886.659	798.737	776.311	1497.51	1434.2	1525.72	3886.36	4246.36	3670.66	2132.4	2312.11	2047.09	1482.47	1437.68	1462.83	2050.49	1765.79	2085.81	3590.86	2841.35	2953.68	1832.94	1839.14	1970.56		2105.32	0.857212	0.100077	8.56553	1.07582e-17	1.02603e-15		2105.32	-0.862515	0.096952	-8.89631	5.77332e-19	7.90653e-18		2105.32	0.428918	0.0987213	4.34474	1.39441e-05	0.000293028		2105.32	-0.734488	0.0979687	-7.49718	6.52068e-14	3.6511e-13
C25F6.8	16.9966	21.8712	19.5709	34.7707	25.6663	27.9144	8.08185	10.1856	8.11421	8.99745	6.81465	8.86187	23.4665	15.7871	8.2821	33.6145	21.2858	26.4161	26.2027	12.1321	14.9992	4.74546	8.21568	7.19181		16.6744	0.593528	0.327865	1.81029	0.0702515	0.110044		16.6744	-0.0973994	0.470138	-0.207172	0.835875	0.883202		16.6744	0.769652	0.358335	2.14785	0.0317254	0.0997592		16.6744	-1.41566	0.474091	-2.98606	0.00282598	0.00546538
C25F6.4	702.528	837.23	1132.66	1000.45	1140.98	1073.51	2952.9	3504.85	2814.62	1397.6	1339.57	1389.34	1414.11	1492.41	1355.16	1629.32	1501.11	1482.47	2106.04	1770.08	1798.75	1000.11	934.24	1053.6		1534.32	0.265409	0.134535	1.97279	0.0485192	0.0795536		1534.32	-1.16802	0.132782	-8.79655	1.41082e-18	1.86804e-17		1534.32	0.114297	0.133636	0.855286	0.392393	0.570326		1534.32	-0.925702	0.134741	-6.87025	6.40898e-12	3.12299e-11
C25F6.3	2367.26	2938.62	2814.13	2163.68	2161.41	2080.82	1928.53	2125.73	2004.21	1272.64	1185.75	1299.74	3378.16	3365.81	3062.31	2901.72	2616.3	2864.56	2597.34	2261.43	2208.34	1309.75	1395.49	1362.85		2236.11	-0.342405	0.0892047	-3.83842	0.00012383	0.000402785		2236.11	-0.688974	0.0914922	-7.53041	5.0583e-14	4.57418e-13		2236.11	-0.226483	0.0891181	-2.54138	0.0110415	0.0464866		2236.11	-0.797056	0.0917747	-8.68492	3.79008e-18	2.84706e-17
C25F6.2	6424.73	9021.44	12977.9	10915.6	11172.6	10746.3	23879.8	26180	22830.3	19735.4	17772.6	19399.6	16713.3	18025.7	16578.7	18140	15299.8	21702.4	18242.5	15989	17747.5	23057	24664.7	22902.3		17505	0.207988	0.168635	1.23336	0.21744	0.290089		17505	-0.357103	0.168488	-2.11945	0.0340525	0.064444		17505	0.103673	0.168531	0.615159	0.53845	0.701264		17505	0.442221	0.168536	2.62389	0.00869312	0.0154678
C25F6.1	1680.78	1288.65	769.788	1109.5	874.987	957.066	326.305	257.695	301.24	261.926	283.295	244.194	137.738	133.664	172.889	147.311	209.156	197.592	394.132	514.403	568.815	675.042	652.56	664.044		534.282	-0.345582	0.20552	-1.6815	0.0926657	0.139996		534.282	-0.165282	0.214886	-0.769163	0.441796	0.547698		534.282	0.318757	0.223074	1.42893	0.153026	0.305623		534.282	0.431404	0.209895	2.05534	0.0398466	0.0616871
T23F2.1	1841.3	2061.14	2608.63	2885.18	3324.95	3541.14	6753.39	7670.75	7117.17	3932.89	3977.81	3481.73	2861.89	3132.16	2766.22	4031.77	3096.62	3727.84	9613.1	6836.47	7001.15	3012.18	2787.46	2720.9		4199.33	0.582358	0.144242	4.03736	5.40552e-05	0.000191302		4199.33	-0.919029	0.143649	-6.39775	1.57685e-10	1.02603e-09		4199.33	0.30939	0.144197	2.1456	0.0319046	0.100087		4199.33	-1.4607	0.144045	-10.1406	3.64872e-24	3.80782e-23
T23F2.2	316.327	478.542	894.552	607.697	716.322	618.105	785.96	887.163	680.579	617.825	475.079	612.453	688.691	662.006	673.956	647.574	452.554	711.121	821.017	488.926	639.196	629.96	617.35	604.112		638.628	0.199925	0.252585	0.791516	0.428643	0.512547		638.628	-0.464908	0.25293	-1.83809	0.0660493	0.114619		638.628	-0.161182	0.253133	-0.636747	0.52429	0.690094		638.628	-0.0746936	0.253845	-0.294249	0.768568	0.814972
C54G7.2	752.574	855.602	586.311	672.497	591.102	588.595	1674.96	1546.17	1685.73	2745.22	2817.37	2542.37	2204.83	2224.93	2029.12	1820.13	1874.07	2136.53	718.39	1880.48	1758.36	2050.04	2087.96	2104.8		1664.51	-0.244387	0.217886	-1.12163	0.262021	0.339932		1664.51	0.724004	0.215496	3.35971	0.000780252	0.00215892		1664.51	-0.147671	0.215505	-0.685234	0.493197	0.663033		1664.51	0.519258	0.216105	2.4028	0.0162701	0.0273971
F14D12.2	3862.96	3579.88	3571.68	4329.74	4303.38	4500.6	5021.86	5393.26	4936.48	3827.92	3935.95	3603.83	3062.89	2970.08	2731.02	3232.93	3589.89	3349.56	5561.52	4919.59	5104.34	5803.7	5371.88	5912.86		4269.91	0.254033	0.0728885	3.48524	0.000491704	0.00138658		4269.91	-0.433433	0.0730745	-5.93138	3.00398e-09	1.73054e-08		4269.91	0.215143	0.0739623	2.90881	0.00362802	0.02093		4269.91	0.132615	0.0729401	1.81814	0.0690426	0.101635
F14D12.5	7.55407	8.74849	12.2318	15.8049	13.9998	11.1658	8.08185	11.2041	8.11421	91.974	75.9347	78.7722	9.18255	16.8396	13.4584	14.8299	22.2112	11.6231	28.3862	18.1982	21.9219	39.1501	56.3361	57.5345		27.2191	0.509176	0.372971	1.36519	0.172194	0.238627		27.2191	3.17053	0.348117	9.10766	8.4179e-20	1.23057e-18		27.2191	0.319503	0.363815	0.878201	0.379835	0.558727		27.2191	1.15188	0.294487	3.91149	9.1728e-05	0.000221004
F14D12.1	301.218	404.18	742.062	559.492	690.656	618.902	1219.35	1285.42	1088.32	503.857	477.026	528.758	1131.49	1313.49	1162.6	1586.8	1141.1	1645.19	1112.52	744.914	936.872	728.429	710.07	783.907		892.36	0.367191	0.22154	1.65745	0.0974288	0.146065		892.36	-1.25103	0.221106	-5.65806	1.5309e-08	8.14511e-08		892.36	0.277437	0.219112	1.26619	0.205445	0.373405		892.36	-0.330744	0.221157	-1.49552	0.134779	0.183421
F14D12.6	9.44258	11.373	14.6782	15.0146	16.3331	22.3315	35.3581	34.6309	21.2998	26.9924	29.2056	30.5242	23.4665	28.4168	23.811	38.5578	39.7951	32.7559	39.304	30.3304	27.6908	45.0819	35.2101	50.3427		28.4145	0.583584	0.33308	1.75208	0.0797593	0.123072		28.4145	-0.0737233	0.276043	-0.267071	0.789414	0.845705		28.4145	0.558067	0.276401	2.01905	0.0434819	0.125755		28.4145	0.419156	0.269963	1.55264	0.120508	0.166357
T21F4.1	774.292	508.287	516.997	1746.44	1541.53	1742.66	313.172	270.936	260.669	877.752	972.548	790.675	168.347	157.871	161.501	250.132	282.268	256.764	256.568	356.685	279.215	1574.31	1634.92	1844.7		730.801	1.48444	0.148775	9.97776	1.90717e-23	3.83443e-21		730.801	1.64441	0.155137	10.5998	2.98713e-26	6.60739e-25		730.801	0.694744	0.166796	4.16523	3.11042e-05	0.000540029		730.801	2.50325	0.154825	16.1682	8.45105e-59	3.32218e-57
C18A11.5	143.527	164.472	136.996	96.4096	90.9986	65.3995	103.044	93.7072	100.413	114.967	100.273	113.235	567.278	576.756	481.397	513.116	546.952	543.114	54.5889	92.2043	129.224	24.9137	32.8627	31.1645		204.875	-0.814914	0.193224	-4.21747	2.47063e-05	9.44937e-05		204.875	0.144197	0.200234	0.72014	0.471439	0.576439		204.875	-0.0198502	0.171327	-0.115862	0.907762	0.950893		204.875	-1.62936	0.251413	-6.48082	9.12273e-11	4.03697e-10
C18A11.3	287.055	226.586	267.469	342.965	417.66	411.538	156.586	178.247	167.356	78.9776	88.5905	83.6954	235.685	209.442	247.428	244.2	302.628	273.67	400.682	300.877	259.601	104.4	122.062	130.651		230.752	0.586206	0.149715	3.91548	9.02248e-05	0.000303428		230.752	-0.998607	0.176194	-5.66765	1.44767e-08	7.74028e-08		230.752	0.245047	0.155876	1.57206	0.115935	0.250415		230.752	-1.43024	0.167577	-8.53483	1.40357e-17	1.02196e-16
C18A11.1	65.1538	48.9915	32.6181	139.083	111.998	141.965	3.03069	3.05567	2.02855	24.9929	26.2851	31.5089	28.5679	18.9445	22.7758	49.4331	66.6337	68.6818	9.826	3.63964	6.9227	53.3865	58.6834	45.5481		44.3231	1.43044	0.231553	6.17758	6.50896e-10	8.72436e-09		44.3231	3.35103	0.56734	5.90656	3.49335e-09	1.99579e-08		44.3231	1.39188	0.280542	4.96139	6.9991e-07	2.53918e-05		44.3231	2.93144	0.410476	7.14156	9.22786e-13	4.8019e-12
C46F2.1	63.2653	31.4946	48.1117	60.8487	47.4437	46.2582	3.03069	3.05567	5.07138	7.99774	1.94704	4.92326	47.9533	34.7316	34.1637	55.3651	58.3045	58.1154	14.1931	58.2343	66.9194	20.1682	19.9524	20.3768		33.8302	0.115788	0.350518	0.330333	0.741149	0.794686		33.8302	0.408418	0.653618	0.624858	0.532065	0.631535		33.8302	0.555308	0.36038	1.5409	0.123342	0.260774		33.8302	-1.19747	0.39691	-3.01698	0.00255303	0.00497811
K07E3.4	888.547	1014.82	931.248	1017.83	1054.65	1047.19	1193.08	1314.96	1198.87	1810.49	1825.35	1752.68	3013.92	2923.77	2457.71	2874.04	2927.26	2684.93	1278.47	1574.75	1314.16	7687.65	8105.36	8515.1		2516.95	0.138005	0.0961651	1.43508	0.151263	0.213641		2516.95	0.539698	0.0950139	5.6802	1.34539e-08	7.23933e-08		2516.95	0.0156685	0.0926116	0.169185	0.865651	0.926376		2516.95	2.54489	0.093567	27.1986	6.75336e-163	2.04951e-160
K07E3.7	236.065	289.575	532.491	294.761	325.106	288.715	372.775	415.571	297.183	233.934	272.586	260.933	1790.6	1671.33	1505.27	1797.39	1974.02	1749.8	611.396	480.433	563.046	352.351	367.358	320.035		708.447	-0.222234	0.201861	-1.10093	0.270927	0.349779		708.447	-0.500102	0.204539	-2.44502	0.0144843	0.030399		708.447	0.152617	0.195	0.782654	0.43383	0.610712		708.447	-0.670848	0.202587	-3.31141	0.000928262	0.00194014
K07E3.2	1392.78	1518.74	1131.85	1107.13	1083.43	1020.07	2094.21	1953.59	1968.71	2039.42	1854.56	1865.92	1172.31	1199.82	1026.98	933.297	1027.27	943.582	900.717	1823.46	1817.21	1907.68	1960.03	1699.66		1476.77	-0.332506	0.178233	-1.86557	0.0621018	0.0988182		1476.77	-0.0629016	0.177513	-0.354349	0.723077	0.7922		1476.77	-0.226912	0.179298	-1.26556	0.205672	0.373547		1476.77	0.294399	0.178258	1.65153	0.0986295	0.138986
K07E3.1	1714.77	2097.89	2716.27	1654.77	1617.75	1545.66	4296.51	4488.78	4095.65	5811.36	5275.51	5993.58	3962.78	4365.66	3506.44	3422.75	2682.01	4394.58	1606	1730.04	1647.6	5400.34	5107.81	6163.38		3554.08	-0.438712	0.158703	-2.76435	0.00570362	0.0121678		3554.08	0.407104	0.15764	2.58249	0.00980898	0.021565		3554.08	-0.172981	0.157939	-1.09524	0.273414	0.450154		3554.08	1.74217	0.158732	10.9755	5.01044e-28	6.38895e-27
C02B8.4	149.193	91.8591	70.9444	180.175	164.886	161.904	166.688	198.619	195.755	143.959	155.763	134.897	173.448	181.025	143.902	174.005	198.05	165.893	165.95	131.027	155.761	99.6548	126.756	107.877		151.583	0.708573	0.189206	3.74499	0.000180399	0.000563388		151.583	-0.368213	0.187511	-1.96369	0.0495664	0.0893467		151.583	0.111601	0.186624	0.598002	0.549839	0.70822		151.583	-0.438932	0.198372	-2.21267	0.0269205	0.0433275
C02B8.12	7.55407	4.37424	4.07727	8.69267	6.22213	9.57066	3.03069	5.09278	3.04283	12.9963	20.444	17.7237	13.2637	22.1019	17.5995	13.8413	18.5094	12.6797	19.652	8.4925	10.384	48.641	48.1204	49.144		16.0521	0.630663	0.480057	1.31372	0.188939	0.258319		16.0521	2.19872	0.52651	4.17603	2.96642e-05	0.000104003		16.0521	-0.2237	0.366277	-0.610741	0.541371	0.702684		16.0521	1.90502	0.355517	5.35843	8.3947e-08	2.8625e-07
C02B8.5	4.72129	3.4994	5.70817	6.32194	5.44436	10.3682	0	1.01856	0	4.99859	4.86761	0.984652	8.16227	7.36732	13.4584	10.8753	10.1801	10.5664	12.0096	4.85286	11.5378	26.1001	10.563	23.9727		8.23244	0.660904	0.559681	1.18086	0.237659	0.31285		8.23244	3.31443	1.2982	2.55309	0.0106771	0.0232245		8.23244	0.124372	0.498013	0.249737	0.802791	0.889388		8.23244	1.0814	0.482753	2.24008	0.0250857	0.0406504
C53C7.1	18.8852	18.3718	16.3091	30.0292	41.2216	31.1046	32.3274	22.4082	25.3569	45.987	41.8614	50.2172	30.6085	29.4693	25.8816	40.5352	44.4225	43.3224	42.5793	32.7568	25.3832	55.7592	46.9468	58.7331		35.4366	0.939158	0.26996	3.47887	0.000503526	0.00141402		35.4366	0.784827	0.25289	3.10344	0.00191286	0.00488525		35.4366	0.577876	0.252687	2.28692	0.0222003	0.0774328		35.4366	0.674767	0.248487	2.7155	0.00661752	0.0120111
F11C1.6	1698.72	2217.74	2925.03	1868.92	2013.64	1811.25	7234.26	7326.48	6874.76	6168.25	6215.94	6583.38	2119.13	2230.19	2016.69	1960.52	1747.28	2083.7	2849.54	3051.24	3354.05	2048.85	2132.56	2066.45		3358.27	-0.265456	0.134268	-1.97707	0.0480339	0.0788622		3358.27	-0.176466	0.132963	-1.32718	0.18445	0.270838		3358.27	-0.136654	0.134786	-1.01386	0.310649	0.489345		3358.27	-0.566788	0.134637	-4.20976	2.55642e-05	6.61287e-05
F11C1.5	1731.77	2215.99	2583.36	1864.18	1816.08	1761.8	4561.19	4887.03	4167.66	4939.6	4557.05	5207.82	4906.54	4669.83	3892.59	2292.71	2057.32	2724.03	2007.78	2377.9	2630.62	4925.79	5031.52	4811.32		3442.56	-0.263572	0.139057	-1.89543	0.0580352	0.0930841		3442.56	0.110961	0.138022	0.803935	0.421434	0.526671		3442.56	-0.929308	0.138589	-6.7055	2.00722e-11	2.1747e-09		3442.56	1.0739	0.138797	7.7372	1.01632e-14	6.05718e-14
F11C1.2	1755.38	1293.9	857.857	1682.43	1290.31	1296.82	266.701	278.066	311.383	395.888	388.435	367.275	1023.34	907.232	735.037	899.683	1142.03	943.582	268.577	260.841	256.14	246.764	343.885	328.426		730.833	0.128578	0.193638	0.66401	0.506684	0.588665		730.833	0.427697	0.202216	2.11505	0.0344256	0.0650366		730.833	0.163594	0.195301	0.837652	0.402226	0.581184		730.833	0.22639	0.205872	1.09967	0.271478	0.3381
F11C1.3	162.412	158.348	203.863	150.146	143.109	157.916	298.018	326.957	268.783	31.9909	29.2056	27.5703	149.982	142.084	127.337	174.005	150.851	169.063	143.023	107.976	118.84	13.05	21.126	19.1782		137.285	-0.220531	0.145037	-1.52052	0.128381	0.185406		137.285	-3.33225	0.198522	-16.7853	3.12758e-63	3.04217e-61		137.285	0.234462	0.152436	1.5381	0.124025	0.261501		137.285	-2.7962	0.258161	-10.8312	2.44842e-27	3.001e-26
F11C1.4	3.77703	6.99879	15.4936	14.2244	17.1109	19.1413	23.2353	28.5196	40.571	26.9924	39.9144	39.3861	13.2637	9.47226	23.811	35.5918	25.9131	26.4161	28.3862	26.6907	23.0757	59.3183	46.9468	61.1304		27.3075	0.908305	0.389533	2.33178	0.0197122	0.0363868		27.3075	0.20443	0.305908	0.668272	0.50396	0.605566		27.3075	0.91595	0.348009	2.63197	0.00848906	0.0384964		27.3075	1.09745	0.311168	3.52687	0.000420505	0.000924746
VF11C1L.1	476.85	735.748	1068.24	518.399	507.103	478.533	1089.03	1064.39	1072.09	1648.53	1514.8	1554.77	1576.34	1691.33	1559.11	1298.11	1192	1329.26	1372.36	1738.54	1657.99	2243.42	2156.03	2237.85		1324.2	-0.602149	0.17503	-3.44026	0.000581164	0.00160597		1324.2	0.54866	0.172724	3.17651	0.00149057	0.00389158		1324.2	-0.337829	0.172425	-1.95928	0.0500801	0.138485		1324.2	0.477137	0.172102	2.7724	0.00556444	0.0102246
C05E7.4	2.83277	9.62334	4.89272	3.16097	4.6666	1.59511	2.02046	5.09278	0	14.9958	10.7087	8.86187	4.08113	3.15742	3.10579	3.95465	0.925468	0	6.55067	2.42643	9.23026	14.2364	18.7787	8.39044		5.97035	-0.884012	0.673372	-1.31281	0.189246	0.258596		5.97035	2.28175	0.729207	3.12909	0.00175348	0.00451821		5.97035	-1.07101	0.894728	-1.19702	0.231297	NA		5.97035	1.17697	0.604511	1.94698	0.0515367	0.0780613
C05E7.1	823.393	649.138	605.882	1160.87	1121.54	1311.18	573.811	557.15	554.809	1414.6	1583.92	1325.34	751.949	569.388	571.465	882.875	925.468	1016.49	839.577	515.616	593.044	758.088	906.072	829.455		868.38	0.790693	0.157349	5.02507	5.0324e-07	2.92469e-06		868.38	1.35893	0.158586	8.56907	1.04324e-17	1.30397e-16		868.38	0.577271	0.159032	3.62991	0.000283523	0.00300939		868.38	0.3549	0.160134	2.21626	0.0266735	0.0429664
C05E7.2	378.648	311.446	434.637	297.922	325.106	352.519	150.524	148.709	162.284	1063.7	1201.33	1113.64	292.821	177.868	224.652	407.329	409.982	515.642	506.585	281.466	293.061	383.196	381.442	407.536		425.918	-0.205753	0.192944	-1.06639	0.286249	0.366444		425.918	2.87202	0.197744	14.5239	8.55075e-48	4.87778e-46		425.918	0.937622	0.196385	4.7744	1.80243e-06	5.71449e-05		425.918	0.114792	0.19556	0.586993	0.557209	0.625098
C34E7.4	3183.09	2998.98	2847.56	2204.78	2461.63	2289.78	2922.6	2955.85	2943.43	5851.34	6162.39	5785.81	2382.36	2143.89	1873.83	1877.47	2141.53	2470.43	1352.71	2155.88	2082.58	3300.47	3233.46	3340.59		2956.77	-0.376273	0.137056	-2.7454	0.00604378	0.0127908		2956.77	1.01269	0.13675	7.40537	1.3078e-13	1.12882e-12		2956.77	0.0198091	0.137843	0.143709	0.885731	0.939063		2956.77	0.821047	0.137932	5.95253	2.64033e-09	1.03686e-08
C34E7.3	32.1048	23.6209	42.4036	37.9317	30.3329	46.2582	19.1944	13.2412	15.2141	62.9822	56.4643	57.1098	9.18255	12.6297	7.24684	12.8526	13.882	12.6797	12.0096	6.06607	11.5378	7.1182	12.9104	13.185		23.6733	0.216705	0.269993	0.802629	0.422189	0.505906		23.6733	1.88881	0.309748	6.09789	1.07478e-09	6.51825e-09		23.6733	0.444022	0.407971	1.08837	0.276433	0.453487		23.6733	0.153499	0.441143	0.347958	0.727872	0.779005
C34E7.1	695.918	852.978	1490.65	1405.84	1572.64	1588.73	2785.21	3076.04	2791.29	5952.32	5699	5803.54	1818.15	2073.37	1947.33	2487.47	1777.82	2724.03	1578.71	1085.83	1296.85	3336.06	3457.63	3615.08		2538.02	0.58665	0.200414	2.9272	0.00342032	0.00777384		2538.02	1.01243	0.198914	5.0898	3.58446e-07	1.59878e-06		2538.02	0.259297	0.199674	1.2986	0.19408	0.359561		2538.02	1.39344	0.20012	6.96299	3.33134e-12	1.66391e-11
K02A4.1	339.933	323.694	366.138	410.136	450.327	498.472	375.806	370.755	358.039	2323.34	2193.34	2270.61	454.026	423.094	379.941	659.438	707.058	774.519	410.508	302.091	512.28	7317.51	6861.27	8543.87		1567.76	0.399661	0.142011	2.8143	0.00488837	0.010605		1567.76	2.6193	0.139283	18.8056	6.7921e-79	1.01042e-76		1567.76	0.767844	0.140939	5.44806	5.09213e-08	2.59663e-06		1567.76	4.2122	0.138749	30.3583	1.95343e-202	9.26294e-200
T14G8.3	3194.43	3803.84	3542.33	2856.73	2801.51	2849.66	4521.79	4588.6	4183.89	2696.24	2214.76	2812.17	2973.11	2942.72	2667.87	2475.61	2059.17	2663.8	2279.63	2596.28	2892.53	2325.28	2535.12	2206.69		2945.16	-0.309182	0.114695	-2.6957	0.00702419	0.0146285		2945.16	-0.783585	0.114948	-6.81684	9.3067e-12	6.71835e-11		2945.16	-0.254232	0.115439	-2.2023	0.0276438	0.0900708		2945.16	-0.136327	0.115961	-1.17563	0.239741	0.304065
T14G8.4	16.9966	22.7461	15.4936	48.2048	41.2216	54.2337	29.2967	20.3711	19.2712	63.9819	59.3848	81.7261	21.426	14.7346	12.4232	32.6259	16.6584	16.9063	20.7438	6.06607	19.6143	22.541	23.4734	43.1508		30.1372	1.37985	0.324031	4.25838	2.05912e-05	7.99468e-05		30.1372	1.57244	0.318012	4.94459	7.63049e-07	3.27076e-06		30.1372	0.444222	0.368687	1.20488	0.228251	0.399653		30.1372	0.925214	0.373271	2.47866	0.0131875	0.0226495
T14G8.6	77.4292	100.608	125.58	97.1999	93.3319	82.9457	7.07162	8.14845	4.0571	16.9952	23.3645	17.7237	3.06085	4.20989	1.03526	1.97732	4.62734	4.22657	5.45889	3.63964	1.15378	4.74546	18.7787	26.37		30.5724	-0.153425	0.273464	-0.561043	0.574768	0.653427		30.5724	1.59257	0.455652	3.49515	0.000473787	0.00136626		30.5724	0.389251	0.715731	0.543852	0.586544	0.736665		30.5724	2.26872	0.586441	3.86863	0.00010945	0.000261542
F42F12.4	414.529	276.452	136.996	463.873	371.772	415.526	201.036	228.157	198.798	175.95	184.969	182.161	186.712	203.127	152.184	140.39	190.646	154.27	100.444	106.763	109.609	128.128	143.188	139.042		208.53	0.598359	0.235591	2.53982	0.0110908	0.0219428		208.53	-0.209508	0.243147	-0.861652	0.388879	0.495204		208.53	-0.158369	0.245358	-0.645459	0.51863	0.68549		208.53	0.373614	0.256065	1.45906	0.144549	0.195107
F19H6.2	59.4883	55.9903	62.7899	73.4926	96.443	101.289	56.5729	71.299	54.7709	83.9762	93.4581	103.388	66.3184	57.8861	49.6926	78.1043	55.5281	70.7951	136.472	114.042	109.609	233.714	207.739	225.343		96.5918	0.604389	0.181168	3.33606	0.00084975	0.00226083		96.5918	0.621265	0.188183	3.30139	0.000962062	0.00261713		96.5918	0.228814	0.197567	1.15816	0.246798	0.42275		96.5918	0.886476	0.164002	5.40528	6.4706e-08	2.23351e-07
F19H6.1	251.173	239.709	207.941	393.541	380.328	393.194	369.744	424.738	357.025	250.929	301.792	305.242	135.698	129.454	144.937	208.608	206.379	195.479	593.927	422.199	422.285	886.216	861.473	921.75		375.157	0.74168	0.131617	5.63512	1.74939e-08	1.51852e-07		375.157	-0.424158	0.132384	-3.20401	0.0013553	0.00356541		375.157	0.57439	0.148086	3.87876	0.000104989	0.00139196		375.157	0.890184	0.12606	7.0616	1.646e-12	8.39262e-12
F17E5.1	585.44	685.882	1061.72	995.706	1028.21	1101.42	1106.2	1223.29	1063.98	705.8	660.048	674.487	798.882	775.673	730.896	861.125	726.492	807.275	952.03	685.466	813.417	697.583	665.47	682.023		837.021	0.420472	0.158515	2.65256	0.00798828	0.0164414		837.021	-0.733977	0.159522	-4.6011	4.20268e-06	1.65554e-05		837.021	0.0546856	0.160048	0.341684	0.732589	0.844591		837.021	-0.261804	0.161261	-1.62348	0.104488	0.146534
T18D3.7	126.531	92.734	99.4853	200.722	202.219	197.794	227.302	227.138	212.998	410.884	361.177	410.6	130.596	125.244	103.526	150.277	161.031	160.61	81.8833	50.955	57.6891	228.969	191.308	243.323		185.625	0.918735	0.144851	6.34261	2.2591e-10	3.45684e-09		185.625	0.825163	0.131934	6.25435	3.99169e-10	2.50911e-09		185.625	0.392975	0.151227	2.59858	0.00936099	0.0410218		185.625	1.79157	0.16952	10.5685	4.16986e-26	4.83742e-25
C14F11.6	5305.79	3746.98	2212.32	8747.2	7132.89	7701.19	2387.18	2580	2435.28	991.719	1076.71	968.897	2058.93	1853.41	1620.19	2293.7	2582.06	2277.07	2087.48	1625.71	1902.59	1116.37	1298.08	1073.98		2794.82	1.06602	0.196759	5.41791	6.02985e-08	4.52634e-07		2794.82	-1.28518	0.198603	-6.47111	9.72879e-11	6.39068e-10		2794.82	0.370618	0.197889	1.87286	0.0610884	0.15992		2794.82	-0.68701	0.199041	-3.4516	0.000557267	0.00120593
C14F11.5	259.671	223.961	238.928	410.926	382.661	413.133	641.497	663.08	597.409	691.804	663.942	710.919	593.805	617.802	522.808	710.848	635.797	748.103	700.921	501.058	606.89	794.865	800.442	978.086		587.89	0.740745	0.126712	5.84587	5.03924e-09	5.18383e-08		587.89	0.119777	0.119458	1.00266	0.316023	0.4202		587.89	0.271677	0.119978	2.2644	0.0235496	0.0803572		587.89	0.506942	0.120215	4.21697	2.47609e-05	6.4182e-05
C14F11.4	3.77703	7.87364	3.26181	7.90243	10.111	7.97555	8.08185	4.07423	1.01428	0	0	3.93861	5.10142	5.26237	5.17631	2.96599	1.85094	1.05664	1.09178	1.21321	0	5.93183	4.69468	3.5959		3.99798	0.803669	0.611884	1.31343	0.189037	0.258406		3.99798	-1.74114	0.932434	-1.8673	0.0618595	0.108315		3.99798	-1.39362	0.821755	-1.69591	0.0899033	NA		3.99798	2.62813	1.18453	2.21872	0.0265061	0.042733
C14F11.3	5.66555	4.37424	16.3091	24.4975	21.7774	33.4973	53.5422	55.0021	56.7995	174.95	184.969	169.36	24.4868	41.0465	45.5516	65.2517	41.6461	64.4552	46.9464	33.97	38.0748	498.274	494.115	562.16		114.863	1.56114	0.335685	4.65061	3.30955e-06	1.58225e-05		114.863	1.67867	0.203107	8.26493	1.39775e-16	1.58754e-15		114.863	0.620989	0.236868	2.62167	0.00875001	0.0393615		114.863	3.70232	0.215096	17.2124	2.14307e-66	1.049e-64
C14F11.2	1323.85	1637.72	2034.56	1625.53	1840.19	1749.04	2575.08	2877.42	2637.12	3862.91	3842.49	3763.34	1660	1736.58	1573.6	1592.74	1316.02	1597.64	2589.7	2424	2739.08	7876.29	8179.3	8342.5		2974.86	0.0610457	0.119527	0.510728	0.609541	0.683712		2974.86	0.50357	0.118517	4.24893	2.14794e-05	7.66891e-05		2974.86	-0.141675	0.120406	-1.17665	0.239336	0.413485		2974.86	1.65391	0.118393	13.9696	2.38889e-44	5.94247e-43
T13C5.5	198.294	174.095	171.245	157.258	144.664	134.787	157.596	174.173	146.056	96.9726	92.4846	107.327	438.722	338.897	388.224	394.476	455.33	398.354	145.206	234.15	166.145	177.955	213.608	214.556		221.691	-0.314398	0.157103	-2.00122	0.0453683	0.0749656		221.691	-0.687091	0.169984	-4.04209	5.29767e-05	0.000179195		221.691	0.098781	0.145121	0.680681	0.496073	0.664835		221.691	0.156134	0.16138	0.967495	0.333297	0.403373
T25B2.1	16.9966	18.3718	17.1245	30.0292	31.1106	32.6997	1.01023	0	0	0	0	0	75.501	69.4633	59.01	107.764	90.6959	118.344	1.09178	2.42643	0	1.18637	1.17367	1.19863		28.1332	0.837727	0.285793	2.93123	0.00337619	0.00768293		28.1332	-1.00277	1.67469	-0.598781	0.549319	0.646653		28.1332	0.632397	0.215733	2.93139	0.00337452	0.0199086		28.1332	0.0431033	1.1903	0.0362123	0.971113	0.981462
C34H3.2	442.857	439.174	423.22	475.726	511.77	429.882	747.571	859.662	723.179	303.914	292.056	308.196	661.144	710.42	621.158	568.481	561.759	581.154	517.503	468.301	587.275	194.564	192.482	169.007		491.269	0.119524	0.103802	1.15146	0.249544	0.326192		491.269	-1.36595	0.10674	-12.797	1.70365e-37	6.27455e-36		491.269	-0.219692	0.102487	-2.1436	0.0320647	0.100393		491.269	-1.50058	0.119083	-12.6011	2.08152e-36	3.84246e-35
H22K11.2	30.2163	37.6185	33.4336	15.8049	32.6662	31.9022	117.187	147.691	179.527	26.9924	21.4175	16.7391	131.617	118.93	158.395	59.3197	54.6026	68.6818	122.279	47.3154	101.533	30.8455	44.5994	44.3495		69.7359	-0.334407	0.312026	-1.07173	0.283842	0.36388		69.7359	-2.77096	0.308557	-8.98039	2.69802e-19	3.8119e-18		69.7359	-1.16534	0.274781	-4.24098	2.22547e-05	0.00041825		69.7359	-1.1832	0.297262	-3.98031	6.88242e-05	0.000168714
H22K11.4	416.418	458.421	623.006	660.643	671.99	756.082	458.645	543.909	446.281	283.92	333.918	349.551	583.602	625.169	623.228	771.157	658.008	706.894	948.755	629.659	641.503	474.546	462.426	468.666		566.517	0.478286	0.156926	3.04785	0.00230483	0.00550597		566.517	-0.582517	0.161862	-3.59884	0.000319644	0.000945475		566.517	0.221413	0.157363	1.40703	0.15942	0.314072		566.517	-0.660249	0.159555	-4.13807	3.50239e-05	8.88718e-05
H22K11.1	2426.74	2267.61	3086.49	2899.4	3586.28	4069.12	3555	3957.09	3774.12	6267.23	6254.88	6479.99	4084.19	4306.72	4710.45	5864.75	4768.01	5833.73	6236.23	4568.97	4328.99	19623.7	20694.1	24298.7		6580.94	0.439718	0.151592	2.90067	0.00372371	0.00834861		6580.94	0.7516	0.151278	4.96835	6.75237e-07	2.91246e-06		6580.94	0.329753	0.15126	2.18004	0.0292542	0.0937267		6580.94	2.09397	0.150952	13.8718	9.3956e-44	2.2921e-42
M03A8.2	2141.58	3439.91	5621.73	2735.82	2886.29	2611.99	4978.42	4821.85	4702.18	4244.8	4191.01	4616.05	11536.3	12087.7	10209.8	9340.88	7321.38	9264.64	4680.45	5625.68	6074.67	7440.89	7824.85	7901.4		6095.84	-0.444472	0.207363	-2.14345	0.0320772	0.0555065		6095.84	-0.152042	0.207219	-0.733725	0.463116	0.567587		6095.84	-0.384039	0.206834	-1.85675	0.0633469	0.164445		6095.84	0.500105	0.207099	2.4148	0.0157436	0.0265733
F41B4.1	84.039	75.237	153.305	120.907	134.554	135.584	186.893	177.229	164.313	1262.64	1155.57	1317.46	316.288	331.529	369.589	428.091	387.771	477.603	274.036	141.946	188.067	684.533	631.434	719.181		413.242	0.317503	0.213716	1.48563	0.137376	0.196641		413.242	2.82154	0.200505	14.0721	5.63376e-45	2.81206e-43		413.242	0.345831	0.198421	1.74291	0.081349	0.195131		413.242	1.74933	0.202074	8.65685	4.84992e-18	3.61102e-17
F41B4.3	170.911	134.727	73.3908	141.453	114.332	124.419	30.3069	33.6124	39.5568	108.969	123.637	108.312	65.2981	50.5187	53.8337	70.195	90.6959	65.5119	84.0669	109.189	107.302	153.041	185.44	176.199		100.622	0.00975511	0.219053	0.0445332	0.964479	0.973509		100.622	1.72041	0.255447	6.73489	1.64052e-11	1.1589e-10		100.622	0.418934	0.246184	1.70171	0.0888101	0.208032		100.622	0.777962	0.227194	3.42423	0.000616555	0.00132341
F41B4.4	125.586	145.225	250.344	154.888	171.886	177.855	516.228	492.981	507.138	713.798	640.577	604.576	137.738	145.241	136.655	211.574	194.348	126.797	112.453	137.093	136.146	193.378	210.087	240.926		270.147	-0.0508342	0.199966	-0.254215	0.79933	0.843315		270.147	0.369427	0.18889	1.95578	0.0504905	0.0908614		270.147	0.34665	0.205521	1.68669	0.0916626	0.212192		270.147	0.741686	0.208076	3.5645	0.000364546	0.000808481
C53B7.4	3943.22	2775.9	1877.17	3447.83	3229.28	3527.58	1876	1802.85	2009.28	2676.24	2978.98	2839.74	829.49	724.102	641.863	1104.34	948.605	1089.4	1813.44	1562.62	1630.3	2601.7	2747.56	2865.94		2147.64	0.247812	0.170916	1.4499	0.147086	0.208493		2147.64	0.578662	0.171615	3.37187	0.000746607	0.00207187		2147.64	0.51707	0.174576	2.96186	0.0030579	0.0184283		2147.64	0.714406	0.172101	4.15109	3.30897e-05	8.45008e-05
C53B7.2	0.944258	0.874849	0	0.790243	0.777766	0	4.04092	5.09278	5.07138	6.99802	4.86761	7.87722	0	2.10495	2.07053	1.97732	7.40374	6.33986	1.09178	2.42643	0	0	2.34734	2.39727		2.72893	-0.157208	1.52289	-0.10323	0.91778	NA		2.72893	0.474285	0.702708	0.674939	0.499715	0.601364		2.72893	1.92504	0.944111	2.039	0.0414505	NA		2.72893	0.45477	1.20565	0.377198	0.706027	0.759904
C53B7.1	927.262	992.079	1229.7	1380.55	1529.87	1529.71	2074	2253.05	1938.28	1322.63	1212.03	1277.09	1433.5	1466.1	1372.76	1602.62	1540.9	1806.86	1735.93	1195.02	1293.39	934.857	951.846	958.908		1414.96	0.494971	0.126026	3.92755	8.5817e-05	0.000291016		1414.96	-0.716966	0.125731	-5.7024	1.18131e-08	6.37455e-08		1414.96	0.212249	0.125912	1.68569	0.0918551	0.212435		1414.96	-0.570681	0.127938	-4.4606	8.173e-06	2.25322e-05
F41C6.7	39.6588	49.8664	48.9272	75.0731	68.4434	60.6142	53.5422	44.8165	64.9137	48.9861	46.729	48.2479	14.284	12.6297	14.4937	24.7166	19.4348	20.0762	77.5162	48.5286	63.4581	33.2183	30.5154	51.5413		44.1763	0.556703	0.217631	2.55801	0.0105273	0.0209284		44.1763	-0.181898	0.231007	-0.787413	0.43104	0.536731		44.1763	0.63186	0.332057	1.90287	0.0570577	0.152544		44.1763	-0.724544	0.245405	-2.95244	0.00315273	0.00605104
F41C6.1	1154.83	1274.65	1537.94	1512.52	1508.87	1439.59	3335.78	3520.13	3137.16	1989.44	1966.51	1996.87	1939.56	2109.16	1778.58	2121.67	1966.62	1726.55	4134.56	3912.62	3947.09	2277.82	2138.42	2270.21		2279.05	0.168265	0.100741	1.67026	0.0948672	0.142944		2279.05	-0.747353	0.0993814	-7.52005	5.4755e-14	4.92795e-13		2279.05	-0.00275007	0.100225	-0.027439	0.97811	0.992531		2279.05	-0.843111	0.0994483	-8.47788	2.29326e-17	1.64141e-16
F14B8.4	8.49832	7.87364	4.89272	7.90243	13.222	8.7731	1.01023	3.05567	0	4.99859	6.81465	5.90791	14.284	8.41979	7.24684	6.92064	10.1801	12.6797	3.27533	1.21321	2.30757	0	0	0		5.81152	0.50384	0.504663	0.99837	0.3181	0.399653		5.81152	2.12787	0.865654	2.45811	0.0139672	0.0294358		5.81152	-0.0150164	0.504596	-0.0297593	0.976259	NA		5.81152	-3.3958	1.35969	-2.49748	0.012508	0.0215922
F14B8.3	0.944258	0.874849	0	0	1.55553	1.59511	2.02046	1.01856	4.0571	12.9963	19.4704	21.6623	0	2.10495	5.17631	0	7.40374	3.16993	0	1.21321	0	2.37273	1.17367	2.39727		3.80028	0.841448	1.37193	0.613333	0.539656	0.62		3.80028	2.9312	0.813301	3.60408	0.000313265	0.000927223		3.80028	0.562607	0.902737	0.623223	0.533138	NA		3.80028	2.26106	1.45937	1.54934	0.1213	0.167237
F14B8.2	1409.78	994.703	520.259	1288.89	1082.65	1228.23	8.08185	9.16701	5.07138	37.9892	42.835	34.4628	168.347	143.136	136.655	213.551	278.566	191.252	3.27533	0	1.15378	2.37273	4.69468	10.7877		325.663	0.300173	0.261092	1.14968	0.250275	0.326857		325.663	2.36928	0.423659	5.59241	2.23945e-08	1.17258e-07		325.663	0.609571	0.273701	2.22714	0.025938	0.0861819		325.663	1.95484	0.852848	2.29214	0.0218978	0.0358986
F14B8.1	155.803	201.215	410.988	264.731	286.996	264.788	1189.04	1249.77	1144.1	1113.68	1037.77	1170.75	531.568	659.901	558.007	607.039	496.051	576.927	1002.25	963.293	1075.33	1898.19	1881.39	2078.43		867.417	0.0847804	0.211793	0.400299	0.688936	0.749159		867.417	-0.108999	0.204157	-0.533897	0.593413	0.684183		867.417	-0.0586092	0.207202	-0.282861	0.777284	0.872975		867.417	0.945881	0.204166	4.6329	3.60572e-06	1.03194e-05
F14B8.7	81.2062	121.604	119.056	154.888	155.553	149.143	131.33	128.338	138.956	59.983	50.6231	57.1098	225.483	232.597	208.088	315.383	335.019	307.483	305.698	191.688	181.144	164.905	147.882	137.843		170.875	0.509646	0.177269	2.875	0.00404034	0.00893994		170.875	-1.24957	0.199334	-6.26873	3.63994e-10	2.30135e-09		170.875	0.524475	0.166087	3.15782	0.00158953	0.0111237		170.875	-0.593478	0.176646	-3.3597	0.000780271	0.001649
C16E9.2	987.694	949.211	895.368	839.238	780.877	725.775	536.433	542.891	543.652	472.866	489.681	473.618	652.981	657.796	682.238	699.973	655.231	704.781	1127.81	1313.91	1280.7	1421.27	1355.59	1435.96		842.731	-0.271044	0.0792104	-3.42182	0.000622037	0.00170687		842.731	-0.176333	0.0875166	-2.01485	0.0439206	0.0803148		842.731	0.0470327	0.0837351	0.561684	0.574331	0.727972		842.731	0.179284	0.078488	2.28422	0.0223586	0.0365907
C16E9.1	5.66555	8.74849	10.6009	13.4341	12.4443	13.5584	2.02046	1.01856	3.04283	4.99859	4.86761	8.86187	14.284	9.47226	4.14105	16.8073	8.32921	17.9629	70.9655	65.5136	57.6891	160.159	137.319	176.199		34.5044	0.639641	0.38518	1.66063	0.096788	0.145192		34.5044	1.62187	0.700839	2.31419	0.0206573	0.0413747		34.5044	0.608739	0.400116	1.52141	0.128158	0.267466		34.5044	1.28537	0.228637	5.62189	1.88879e-08	6.83371e-08
F01E11.1	1069.84	1253.66	1289.23	1404.26	1452.09	1397.32	2238.67	2529.08	2184.75	1140.68	1071.85	1126.44	2245.64	2452.26	2163.7	1995.12	2037.88	2249.59	1135.45	1212	1449.15	917.061	910.767	908.565		1576.46	0.234963	0.0984084	2.38763	0.0169574	0.0319276		1576.46	-1.05816	0.0985452	-10.7378	6.76207e-27	1.54529e-25		1576.46	-0.127366	0.0971349	-1.31123	0.18978	0.354385		1576.46	-0.472226	0.101622	-4.64686	3.37021e-06	9.73715e-06
F01E11.5	44.3801	49.8664	74.2062	50.5755	73.11	70.9824	72.7366	53.9835	56.7995	117.967	87.6169	72.8642	188.752	196.813	179.1	239.256	255.429	237.745	181.235	99.4836	121.147	217.105	190.134	228.939		131.676	0.201763	0.232136	0.869159	0.38476	0.467761		131.676	0.60055	0.23141	2.59518	0.00945411	0.0208634		131.676	0.375676	0.203239	1.84845	0.0645377	0.166		131.676	0.658579	0.21097	3.12167	0.00179828	0.00359136
R173.1	454.188	370.061	374.293	544.477	509.437	507.245	462.686	509.278	395.568	259.926	249.222	279.641	501.979	491.505	443.093	553.651	590.449	440.62	2100.58	1457.07	1592.22	919.434	857.952	992.469		660.71	0.382369	0.144194	2.65176	0.00800738	0.0164528		660.71	-0.793877	0.149536	-5.30895	1.10261e-07	5.27793e-07		660.71	0.142707	0.144967	0.98441	0.324914	0.504315		660.71	-0.895256	0.139902	-6.39916	1.56233e-10	6.81622e-10
R173.3	105.757	132.977	271.546	177.805	217.774	221.72	447.532	489.926	502.067	322.909	300.818	315.089	310.166	344.159	327.143	438.966	394.249	362.428	932.378	578.704	673.809	479.292	458.905	479.454		386.899	0.270114	0.227576	1.18692	0.235259	0.310245		386.899	-0.616708	0.221846	-2.77989	0.0054378	0.0126826		386.899	0.285029	0.222449	1.28132	0.200081	0.366941		386.899	-0.624643	0.220006	-2.83921	0.00452258	0.00843896
B0403.2	35.8818	57.74	86.438	60.0585	79.3321	58.2215	3916.66	4189.32	3777.16	5163.54	5289.14	4971.51	46.933	48.4138	65.2216	65.2517	65.7082	75.0216	138.656	148.012	156.914	236.087	233.56	248.117		1217.2	0.119774	0.191393	0.625802	0.531445	0.612553		1217.2	0.376281	0.13645	2.75766	0.00582174	0.0134745		1217.2	0.357132	0.204311	1.74798	0.0804671	0.193716		1217.2	0.694844	0.164791	4.21652	2.48105e-05	6.42888e-05
B0403.5	562.778	503.038	696.397	912.731	993.985	1069.52	395	386.033	402.668	3470.02	3607.87	3449.24	584.622	559.916	636.687	924.399	819.965	1196.12	764.244	476.793	539.97	3000.32	3525.7	2783.23		1344.22	0.755491	0.161756	4.67056	3.0038e-06	1.45857e-05		1344.22	3.15273	0.162959	19.3468	2.1684e-83	3.57645e-81		1344.22	0.722489	0.162754	4.43916	9.031e-06	0.000205794		1344.22	2.38478	0.161828	14.7365	3.75571e-49	1.08758e-47
B0403.3	20.7737	11.373	17.1245	17.3853	17.1109	27.9144	6.06138	10.1856	5.07138	7.99774	9.73522	7.87722	5.10142	4.20989	2.07053	6.92064	8.32921	1.05664	42.5793	29.1172	24.2294	61.691	58.6834	73.1167		19.8215	0.344311	0.348153	0.988965	0.32268	0.404588		19.8215	0.266424	0.486741	0.547363	0.584129	0.675784		19.8215	0.551357	0.608405	0.906233	0.364812	0.543455		19.8215	1.00687	0.308899	3.25953	0.00111595	0.0023045
B0403.6	20.7737	20.9964	17.1245	38.7219	27.2218	40.6753	15.1535	4.07423	12.1713	58.9833	69.12	39.3861	36.7302	30.5217	22.7758	42.5125	49.0498	30.6426	79.6998	66.7268	65.7656	92.5366	100.936	111.473		45.5738	0.859236	0.28741	2.98958	0.00279357	0.00654737		45.5738	2.41399	0.339937	7.10127	1.23615e-12	9.76949e-12		45.5738	0.446957	0.277208	1.61235	0.106885	0.236754		45.5738	0.521204	0.235649	2.21178	0.0269819	0.0434172
C36B7.5	127.475	158.348	285.409	157.258	198.33	199.389	273.773	275.01	323.554	424.88	299.845	428.324	314.247	368.366	386.153	419.193	312.808	396.241	431.252	260.841	289.599	246.764	248.818	212.158		293.251	-0.0449163	0.235817	-0.190471	0.84894	0.882637		293.251	0.402363	0.231649	1.73695	0.0823964	0.138035		293.251	0.0777346	0.230881	0.336687	0.736353	0.846922		293.251	-0.473147	0.235354	-2.01036	0.044393	0.0680837
C36B7.7	9.44258	4.37424	2.44636	9.48291	9.33319	8.7731	13.133	10.1856	12.1713	23.9932	17.5234	15.7544	19.3854	19.997	12.4232	26.6939	22.2112	28.5294	19.652	8.4925	8.07648	35.591	48.1204	22.7741		17.0233	0.798624	0.489801	1.63051	0.102994	0.153327		17.0233	0.688865	0.401076	1.71754	0.0858805	0.142952		17.0233	0.57659	0.365786	1.5763	0.114956	0.24874		17.0233	1.54141	0.392599	3.92616	8.63124e-05	0.000208618
C54D1.3	143.527	229.21	370.216	214.156	278.44	309.451	181.842	168.062	161.27	336.905	281.348	340.69	268.335	301.007	274.345	353.941	339.647	362.428	385.398	266.907	297.676	251.51	262.902	288.871		277.837	0.107183	0.220811	0.485404	0.62739	0.698989		277.837	0.907514	0.224783	4.03728	5.4074e-05	0.000182581		277.837	0.323777	0.220827	1.4662	0.142594	0.289319		277.837	-0.243024	0.223282	-1.08842	0.27641	0.343509
C54D1.5	5641	9235.78	12861.3	7523.9	7586.33	7156.46	17921.5	19368.9	17066.2	12778.4	11651.1	12748.3	14467.6	15290.3	12366.2	11029.5	8922.44	10888.7	7406.62	8536.18	9504.86	8584.55	8949.23	8307.74		11074.7	-0.317086	0.185931	-1.70539	0.0881214	0.134248		11074.7	-0.548016	0.185809	-2.94935	0.0031844	0.00778101		11074.7	-0.449836	0.185873	-2.42012	0.0155152	0.0597975		11074.7	0.0221779	0.186066	0.119194	0.905122	0.92923
C54D1.1	165.245	199.466	248.713	321.629	319.662	323.807	70.7162	115.097	100.413	507.856	514.993	550.42	167.326	146.294	179.1	295.61	316.51	355.032	179.052	138.307	159.222	922.993	957.714	1108.74		348.496	0.650171	0.149377	4.35253	1.34573e-05	5.52171e-05		348.496	2.45897	0.162253	15.1552	7.00514e-52	4.9671e-50		348.496	0.971888	0.155401	6.25405	3.99944e-10	3.35218e-08		348.496	2.64667	0.153274	17.2675	8.26302e-67	4.17944e-65
C54D1.6	287.999	313.196	440.345	435.424	447.215	463.379	309.131	339.179	232.269	369.895	349.494	350.536	450.965	490.453	404.788	474.558	434.97	469.149	458.547	350.619	452.283	404.551	372.053	371.577		394.691	0.367672	0.150874	2.43694	0.0148121	0.0282966		394.691	0.280965	0.155268	1.80955	0.070366	0.120702		394.691	0.0341771	0.151292	0.225902	0.821277	0.900429		394.691	-0.13677	0.154413	-0.885742	0.375756	0.445935
C55B6.2	2518.34	2712.91	3008.21	2430	2379.19	2308.12	2516.48	2776.59	2418.03	1867.47	1922.71	1961.43	2996.57	2786.95	2468.07	2274.91	2450.64	2478.88	1648.58	1864.71	1981.05	1746.33	1896.65	1766.79		2299.15	-0.211537	0.0920996	-2.29682	0.0216288	0.0394258		2299.15	-0.422944	0.0930622	-4.54474	5.50034e-06	2.13023e-05		2299.15	-0.195847	0.092614	-2.11466	0.0344592	0.106383		2299.15	-0.0220436	0.0944623	-0.233359	0.815483	0.854889
C55B6.1	426.805	482.917	450.946	177.014	194.442	112.455	297.008	269.917	291.097	319.909	335.865	320.012	3667.92	3705.76	3168.94	3161.74	2823.6	3492.2	238.008	439.184	310.368	92.5366	83.3305	85.1031		1039.46	-1.49111	0.182063	-8.19012	2.60975e-16	1.98102e-14		1039.46	0.18556	0.181597	1.02182	0.306864	0.410396		1039.46	-0.153747	0.169812	-0.905398	0.365255	0.543958		1039.46	-1.91777	0.200768	-9.55216	1.27019e-21	1.17381e-20
F46H5.7	713.859	730.499	879.874	1173.51	1246.76	1325.54	1459.78	1614.41	1363.19	1058.7	1056.27	1017.15	870.302	1081.94	954.512	1276.36	1108.71	1120.04	2109.31	1658.46	1737.6	4117.88	4072.63	4620.74		1598.67	0.687663	0.116266	5.91458	3.32717e-09	3.64741e-08		1598.67	-0.50256	0.115866	-4.33743	1.44158e-05	5.26845e-05		1598.67	0.270209	0.116721	2.31501	0.0206126	0.073716		1598.67	1.21806	0.113676	10.7152	8.63785e-27	1.03205e-25
F46H5.4	1804.48	2870.38	4119.67	2389.69	2328.63	2072.05	4051.03	4494.89	3823.82	3739.94	3570.88	3827.34	3044.53	3307.92	2799.35	2802.86	2246.11	2728.25	3630.16	3896.85	4258.61	5914.04	6033.83	5950.02		3571.06	-0.373451	0.183145	-2.0391	0.0414399	0.0691234		3571.06	-0.151305	0.182887	-0.827314	0.408059	0.513935		3571.06	-0.234883	0.183285	-1.28152	0.20001	0.366911		3571.06	0.602784	0.18285	3.2966	0.00097862	0.00203866
F46H5.8	29.272	43.7424	39.9572	52.9463	59.888	57.4239	9.09208	5.09278	20.2855	38.989	38.9409	24.6163	35.7099	31.5742	16.5642	26.6939	37.9442	28.5294	17.4684	13.3454	9.23026	22.541	23.4734	20.3768		29.3207	0.587907	0.27782	2.11614	0.0343328	0.058806		29.3207	1.57222	0.364241	4.31642	1.58579e-05	5.76491e-05		29.3207	0.156022	0.314903	0.495459	0.620276	0.76056		29.3207	0.724041	0.38499	1.88068	0.0600161	0.0894407
F46H5.2	1355.01	1421.63	1614.6	859.784	836.098	842.218	1037.51	1116.34	1014.28	694.803	640.577	620.331	601.967	650.429	611.84	518.059	447.927	437.45	715.114	1118.58	996.868	587.251	497.636	575.345		825.485	-0.791208	0.126766	-6.24148	4.33461e-10	6.21295e-09		825.485	-0.695993	0.129316	-5.38209	7.36258e-08	3.62727e-07		825.485	-0.409412	0.132784	-3.0833	0.00204717	0.0136062		825.485	-0.768721	0.131691	-5.83731	5.30492e-09	2.03172e-08
F46H5.11	2.83277	0	2.44636	6.32194	3.11106	1.59511	21.2148	28.5196	24.3426	23.9932	25.3116	24.6163	22.4462	35.7841	14.4937	36.5805	24.0622	25.3594	2.18356	3.63964	1.15378	4.74546	5.86834	9.58908		14.5921	1.07126	0.753589	1.42154	0.15516	0.218192		14.5921	-0.00263649	0.358576	-0.00735265	0.994133	0.998212		14.5921	0.243339	0.354893	0.68567	0.492921	0.663033		14.5921	1.5454	0.735746	2.10046	0.0356886	0.0559441
T10A3.1	394.7	586.149	1287.6	684.35	822.099	773.628	1239.55	1273.2	1088.32	1051.7	936.528	1071.3	1024.36	1014.58	981.429	1044.03	592.3	1139.06	748.959	435.544	594.198	550.474	485.899	514.214		847.257	0.006565	0.283564	0.0231517	0.981529	0.988037		847.257	-0.235125	0.283091	-0.830562	0.406221	0.512471		847.257	-0.122386	0.283444	-0.431783	0.665899	0.795892		847.257	-0.198464	0.28605	-0.693808	0.487803	0.558888
K03A1.2	1050.02	1213.42	1147.34	1146.64	1136.32	1074.31	748.581	864.755	711.007	755.786	715.538	766.059	871.322	894.603	805.435	1029.2	1113.34	1146.46	789.355	820.133	788.034	1855.48	1841.49	1931		1050.65	-0.0232687	0.0822592	-0.28287	0.777276	0.824252		1050.65	-0.0550154	0.0869939	-0.632406	0.527122	0.626551		1050.65	0.354986	0.0848961	4.18142	2.89691e-05	0.000510248		1050.65	1.23129	0.0847445	14.5294	7.89177e-48	2.20128e-46
K03A1.4	36.8261	34.994	29.3563	51.3658	53.6659	63.0068	168.709	178.247	171.413	231.934	245.327	242.224	197.935	149.451	134.584	218.494	199.901	252.538	81.8833	42.4625	46.1513	69.9956	80.9832	87.5003		127.873	0.736333	0.223572	3.2935	0.000989477	0.00258816		127.873	0.473093	0.170453	2.77551	0.00551155	0.0128349		127.873	0.474964	0.172263	2.7572	0.00582978	0.0297121		127.873	0.474008	0.215515	2.19942	0.0278482	0.0446974
K03A1.5	553.335	676.258	738.801	591.892	602.769	547.92	665.742	678.359	645.08	957.729	929.713	943.297	494.837	466.246	549.725	543.764	582.119	617.079	791.539	635.725	741.882	1010.78	926.025	1090.76		707.557	-0.17724	0.110364	-1.60595	0.108285	0.160082		707.557	0.508988	0.10999	4.62758	3.69955e-06	1.46495e-05		707.557	0.205753	0.113669	1.8101	0.07028	0.176292		707.557	0.479959	0.110599	4.33962	1.42728e-05	3.82507e-05
T08A9.7	397.533	329.818	199.786	625.082	519.548	699.455	18.1842	10.1856	12.1713	39.9887	34.0733	46.2786	281.598	219.967	227.758	377.669	393.324	399.411	120.096	88.5647	88.8413	118.637	166.661	148.631		231.803	0.99405	0.203684	4.88036	1.05891e-06	5.70816e-06		231.803	1.56845	0.328216	4.77871	1.76428e-06	7.29857e-06		231.803	0.682085	0.208183	3.27638	0.00105148	0.00822679		231.803	0.54231	0.228825	2.36998	0.017789	0.0297084
T08A9.12	0	1.7497	0	1.58049	1.55553	0.797555	0	0	0	0.999717	0	1.9693	1.02028	8.41979	2.07053	6.92064	10.1801	10.5664	45.8547	30.3304	21.9219	36.7774	43.4258	43.1508		11.2205	1.171	1.24907	0.937497	0.348503	0.431295		11.2205	2.40198	1.47793	1.62523	0.104113	0.167887		11.2205	1.27595	0.605247	2.10815	0.035018	0.107925		11.2205	0.32643	0.384057	0.849953	0.395351	0.4662
T08A9.3	378.648	327.193	337.598	602.165	558.436	614.915	530.371	598.911	533.509	1382.61	1388.24	1344.05	1226.38	1136.67	1284.76	1260.54	1448.36	1494.09	786.08	527.749	546.893	495.901	499.983	568.153		828.009	0.767681	0.129168	5.94327	2.79397e-09	3.13774e-08		828.009	1.30729	0.125606	10.4078	2.28394e-25	4.7868e-24		828.009	0.204266	0.122841	1.66285	0.0963432	0.219611		828.009	-0.25236	0.129904	-1.94267	0.0520563	0.0787383
T08A9.11	311.605	251.956	167.983	849.511	731.878	774.426	39.399	35.6495	26.3712	780.779	929.713	865.509	445.864	394.678	427.564	742.485	780.17	963.658	290.413	200.18	196.143	1326.36	1583.28	1547.44		610.959	1.69017	0.181445	9.31509	1.2185e-20	1.6786e-18		610.959	4.66666	0.226571	20.5969	2.92858e-94	6.94349e-92		610.959	0.970862	0.179589	5.40601	6.44439e-08	3.13283e-06		610.959	2.69635	0.183753	14.6738	9.4938e-49	2.72839e-47
T08A9.2	75.5407	67.3634	66.0517	65.5902	51.3326	71.7799	38.3888	42.7794	42.5996	1066.7	1104.95	1112.66	105.089	104.195	83.8563	231.347	307.255	256.764	197.612	154.078	154.607	1915.98	2107.91	2163.54		482.832	-0.145451	0.173647	-0.837622	0.402243	0.485918		482.832	4.73005	0.174321	27.1341	3.89993e-162	3.28764e-159		482.832	1.44176	0.150481	9.58099	9.61184e-22	3.89386e-19		482.832	3.60845	0.133525	27.0245	7.6186e-161	2.22317e-158
T08A9.1	2884.71	3481.9	3645.08	2864.63	2600.07	2561.75	2672.06	2652.32	2374.42	2393.32	2228.39	2341.5	4504.55	4482.49	3907.08	3569.07	3362.23	4063.85	2943.43	5207.12	4720.13	5222.38	5204.05	5252.42		3547.46	-0.318983	0.150357	-2.12151	0.0338791	0.0581511		3547.46	-0.144892	0.150961	-0.9598	0.337156	0.442867		3547.46	-0.229948	0.150249	-1.53044	0.125907	0.264053		3547.46	0.284953	0.150214	1.89698	0.0578301	0.0866424
C56G3.1	16.9966	24.4958	35.8799	33.9804	45.8882	41.4728	9.09208	26.4825	20.2855	36.9895	21.4175	22.647	34.6896	30.5217	27.9521	42.5125	40.7206	63.3986	64.4149	88.5647	111.917	215.919	207.739	251.713		63.1538	0.637145	0.295121	2.15893	0.0308557	0.0536172		63.1538	0.536247	0.3367	1.59265	0.111238	0.177527		63.1538	0.648557	0.295673	2.19349	0.0282717	0.0913819		63.1538	1.35203	0.250828	5.39026	7.03543e-08	2.41638e-07
C10A4.6	1.88852	0	0	3.16097	2.3333	0	0	0	0	0	1.94704	0	2.04057	0	0	0.988662	0	3.16993	0	0	0	3.5591	0	0		0.795337	1.55761	3.48472	0.446981	0.654888	NA		0.795337	1.80141	3.64756	0.493866	0.621401	0.709304		0.795337	1.01741	3.52389	0.288719	0.772797	NA		0.795337	2.48525	3.59825	0.690682	0.489765	0.560714
C10A4.3	369.205	286.95	215.28	465.453	451.104	352.519	293.977	322.882	296.169	68.9805	69.12	86.6494	733.584	736.732	620.122	754.349	676.517	762.896	696.554	592.049	736.113	251.51	232.386	236.131		429.468	0.545476	0.158664	3.43792	0.000586197	0.00161928		429.468	-2.02223	0.182272	-11.0946	1.33213e-28	3.34665e-27		429.468	0.0693137	0.154116	0.449751	0.65289	0.785623		429.468	-1.492	0.162463	-9.1836	4.16922e-20	3.5422e-19
C10A4.2	0.944258	0	0	0	0	1.59511	0	2.03711	1.01428	3.99887	2.92056	3.93861	11.2231	6.31484	4.14105	7.9093	11.1056	7.3965	102.627	54.5947	59.9967	231.341	192.482	273.289		40.7862	0.743461	1.57755	0.471275	0.637444	0.706488		40.7862	1.83345	0.971412	1.8874	0.0591064	0.104143		40.7862	0.290756	0.487136	0.596867	0.550596	0.708728		40.7862	1.67755	0.274408	6.11337	9.75519e-10	3.98775e-09
C01C10.4	910.265	699.004	612.405	1411.37	1235.09	1243.39	1310.27	1380.14	1203.95	790.776	879.09	834.985	1630.41	1691.33	1561.18	1837.92	2157.27	2177.74	1628.93	1467.99	1611.83	1146.03	1160.76	1324.49		1329.44	0.809608	0.121737	6.65044	2.92211e-11	5.85553e-10		1329.44	-0.63658	0.122214	-5.20875	1.90113e-07	8.81653e-07		1329.44	0.338211	0.119793	2.82331	0.00475311	0.0255038		1329.44	-0.37511	0.121508	-3.08712	0.00202105	0.00400463
C01C10.2	145.416	149.599	114.979	313.726	258.996	290.31	184.872	214.915	166.341	208.941	232.672	247.148	120.393	105.247	137.69	169.061	209.156	190.196	126.646	90.9911	111.917	232.528	237.081	270.891		188.738	1.07644	0.148694	7.23928	4.51061e-13	1.6368e-11		188.738	0.283175	0.149852	1.8897	0.0587981	0.103715		188.738	0.646213	0.15906	4.06271	4.85055e-05	0.000757393		188.738	1.16385	0.162287	7.17157	7.41405e-13	3.87133e-12
C01C10.3	508.011	480.292	451.761	595.053	640.879	563.871	2055.82	2217.4	2040.72	2256.36	2294.59	2139.65	1349.83	1371.37	1166.74	1095.44	1143.88	845.314	979.325	1055.5	1292.24	2223.25	2275.74	2379.29		1392.6	0.322511	0.120603	2.67416	0.00749174	0.0155197		1392.6	0.0836061	0.114041	0.733126	0.463482	0.567717		1392.6	-0.33299	0.11656	-2.8568	0.00427933	0.0235509		1392.6	1.04798	0.11595	9.03826	1.59192e-19	1.3029e-18
K08A8.2	3251.08	3341.92	3746.19	3573.48	3672.61	3464.58	3145.86	3477.35	3121.94	1825.48	1835.09	1850.16	3133.29	3261.62	2877	2842.4	2698.66	3287.22	1790.52	1744.6	1999.51	1315.68	1211.23	1127.92		2649.81	0.0507235	0.0906553	0.559521	0.575806	0.654257		2649.81	-0.822427	0.0920731	-8.93232	4.1716e-19	5.77553e-18		2649.81	-0.071071	0.0914028	-0.777558	0.43683	0.613868		2649.81	-0.598692	0.0948547	-6.31167	2.76032e-10	1.17655e-09
K08A8.3	2184.07	2946.49	3586.36	2261.68	2316.19	2257.88	6687.73	6989.34	6535.99	6877.05	6571.27	6852.19	6640	7108.41	6504.56	6177.16	5292.75	8468.99	4441.35	5378.18	5599.31	7095.66	7635.89	7346.43		5573.12	-0.351012	0.156187	-2.24738	0.024616	0.0441036		5573.12	0.00622717	0.155404	0.0400709	0.968037	0.981884		5573.12	-0.0226734	0.155418	-0.145887	0.884011	0.937845		5573.12	0.517975	0.155603	3.32883	0.000872114	0.00182833
K08A8.1	1819.59	2041.9	1966.06	952.243	927.875	972.219	641.497	711.971	664.351	2982.16	2964.37	2769.83	1530.43	1480.83	1599.48	1409.83	1271.59	1576.51	1740.29	1597.8	1741.06	3562.66	3369.6	3661.83		1831.5	-1.03105	0.0827085	-12.4661	1.14254e-35	5.67162e-33		1831.5	2.11098	0.0850505	24.8203	5.41725e-136	2.56879e-133		1831.5	-0.115837	0.0830882	-1.39415	0.163273	0.319707		1831.5	1.06028	0.0815911	12.995	1.30546e-38	2.64121e-37
F48E3.1	274.779	337.692	390.602	425.151	442.549	417.121	389.949	424.738	346.882	650.816	676.598	660.701	565.237	484.138	492.785	595.175	548.803	557.907	500.034	412.493	417.669	382.01	379.095	344.008		463.206	0.35422	0.119661	2.96019	0.00307453	0.00710072		463.206	0.775408	0.118636	6.53604	6.31708e-11	4.23764e-10		463.206	0.141866	0.117614	1.2062	0.227742	0.399014		463.206	-0.268537	0.123532	-2.17382	0.0297186	0.0474691
F48E3.2	110.478	138.226	129.657	272.634	238.774	252.825	55.5627	60.0948	45.6424	352.9	418.614	352.505	103.049	114.72	111.808	256.064	226.74	268.387	144.115	139.52	134.993	397.433	382.616	409.933		213.22	1.01132	0.127726	7.91791	2.4154e-15	1.54898e-13		213.22	2.80128	0.155784	17.9818	2.70664e-72	3.20863e-70		213.22	1.18707	0.136536	8.69416	3.4942e-18	9.0999e-16		213.22	1.50661	0.130969	11.5036	1.26503e-30	1.81091e-29
F46C8.3	1662.84	1457.5	1222.36	1499.09	1409.31	1316.76	1220.36	1320.05	1330.73	1396.6	1400.9	1428.73	2276.25	2229.14	1953.54	2175.06	2283.13	2125.97	1267.55	1276.3	1399.54	1700.06	1747.59	1523.46		1609.28	-0.0386983	0.102008	-0.379367	0.704415	0.762092		1609.28	0.126633	0.103087	1.2284	0.219297	0.311925		1609.28	0.0278334	0.101207	0.275015	0.783305	0.876859		1609.28	0.334221	0.103446	3.23087	0.00123416	0.00252796
F46C8.5	190.74	176.719	262.576	272.634	274.551	290.31	422.276	447.146	376.296	229.935	210.281	240.255	392.809	423.094	418.246	459.728	376.665	488.169	372.296	257.202	304.599	145.923	174.877	167.809		307.297	0.407809	0.152953	2.66623	0.00767076	0.0158596		307.297	-0.872477	0.152488	-5.72159	1.05529e-08	5.7271e-08		307.297	0.100932	0.147803	0.682882	0.494681	0.66419		307.297	-0.936843	0.161737	-5.79238	6.93976e-09	2.61689e-08
F46C8.7	19.8294	16.6221	35.8799	26.8683	34.2217	29.5095	21.2148	13.2412	13.1856	31.9909	31.1527	37.4168	4558.63	5107.65	4158.65	4462.82	4508.88	3975.09	44.7629	33.97	21.9219	39.1501	30.5154	28.7672		1136.75	0.309284	0.252165	1.22652	0.220005	0.293154		1136.75	1.07693	0.291986	3.6883	0.000225754	0.000688145		1136.75	-0.094603	0.144481	-0.654779	0.51261	0.679621		1136.75	-0.038065	0.263341	-0.144547	0.885069	0.912366
F46C8.8	778.069	777.741	1105.75	1018.62	1222.65	1361.43	790	780.214	789.107	1174.67	1126.36	1080.16	1881.4	1718.69	1477.32	2702.01	2692.19	3164.65	4780.89	3597.18	3602.11	3524.69	3672.41	3697.79		2021.5	0.435982	0.146715	2.97162	0.0029623	0.00687782		2021.5	0.519142	0.147937	3.50921	0.000449444	0.00129902		2021.5	0.753174	0.145083	5.19133	2.08796e-07	8.85199e-06		2021.5	-0.137145	0.144258	-0.95069	0.341762	0.411971
PDB1.1	139.75	115.48	123.949	196.77	201.441	208.162	12.1228	20.3711	8.11421	22.9935	29.2056	23.6316	3.06085	3.15742	5.17631	4.94331	1.85094	1.05664	41.4876	32.7568	31.1521	81.8593	98.5882	91.0962		62.4241	0.678894	0.159229	4.26362	2.01139e-05	7.84212e-05		62.4241	0.903195	0.311278	2.90157	0.003713	0.00896293		62.4241	-0.528814	0.68358	-0.773595	0.43917	0.615971		62.4241	1.36094	0.222672	6.11184	9.84914e-10	4.02399e-09
F08C6.5	136.917	97.9831	97.0389	238.653	177.331	224.91	153.555	178.247	155.184	126.964	150.896	137.851	94.8864	68.4108	65.2216	86.0136	72.1865	87.7014	148.482	89.7779	95.764	83.0456	69.2465	104.281		122.523	0.952375	0.196851	4.83806	1.31113e-06	6.90758e-06		122.523	-0.227967	0.199864	-1.14061	0.254032	0.351811		122.523	0.10268	0.220203	0.466298	0.641002	0.776068		122.523	-0.385666	0.217856	-1.77028	0.0766799	0.110983
F08C6.3	595.827	650.013	659.702	616.389	618.324	644.424	555.627	660.025	598.423	503.857	559.775	558.298	812.146	855.661	793.011	737.542	829.219	803.049	705.288	780.097	842.261	753.343	760.537	717.982		692.118	-0.0210271	0.0896868	-0.23445	0.814636	0.854977		692.118	-0.161229	0.0929592	-1.73441	0.0828456	0.138569		692.118	-0.0540553	0.0892065	-0.605956	0.544544	0.70517		692.118	-0.0599212	0.0913759	-0.655766	0.511975	0.582799
F08C6.6	1704.39	1510.86	1128.59	2139.19	2018.3	2224.38	1302.19	1277.27	1217.13	6592.13	7231.32	6740.93	1564.09	1436.63	1261.99	1850.78	2231.3	1970.64	859.229	964.506	911.488	32147	33423.7	32326		6084.75	0.555789	0.120196	4.62402	3.76372e-06	1.76757e-05		6084.75	2.43738	0.120104	20.2939	1.45437e-91	3.24538e-89		6084.75	0.505961	0.120894	4.18518	2.84945e-05	0.000506786		6084.75	5.16186	0.121126	42.6155	0	0
F08C6.2	3098.11	2510.82	1619.49	2026.18	1883.75	1675.66	1346.64	1393.39	1416.94	1996.43	2054.13	1925.98	625.434	591.49	502.103	588.254	757.033	669.912	478.199	700.025	714.192	1449.74	1477.65	1378.43		1370	-0.371612	0.17715	-2.09772	0.0359295	0.0611064		1370	0.523786	0.178007	2.9425	0.00325578	0.00794008		1370	0.229551	0.181967	1.26149	0.207131	0.375348		1370	1.18676	0.180768	6.56506	5.20118e-11	2.36579e-10
F08C6.1	83.0947	134.727	166.352	128.019	162.553	139.572	143.453	154.821	130.842	140.96	149.922	160.498	578.501	555.706	511.42	694.041	772.766	669.912	91.7093	88.5647	62.3043	111.518	107.978	123.459		252.612	0.156745	0.179009	0.875623	0.381235	0.46469		252.612	0.0731516	0.181561	0.402903	0.68702	0.762719		252.612	0.377079	0.16054	2.34882	0.018833	0.0691143		252.612	0.49874	0.201442	2.47585	0.0132918	0.0228052
C44E12.3	97.2586	111.106	192.447	132.761	133.776	172.272	267.711	269.917	272.84	233.934	217.095	234.347	112.231	123.139	124.232	158.186	134.193	114.117	280.587	205.033	233.064	219.478	207.739	249.316		187.366	0.124629	0.195485	0.637541	0.523773	0.604835		187.366	-0.241933	0.188505	-1.28343	0.199342	0.288573		187.366	0.178249	0.20247	0.880371	0.378659	0.557476		187.366	-0.088839	0.192144	-0.462356	0.643826	0.704457
F26A10.1	98.2029	90.9843	76.6526	112.214	100.332	126.811	49.5013	63.1505	62.8851	324.908	286.215	311.15	75.501	68.4108	67.2921	115.673	113.833	124.684	121.187	63.0872	103.84	316.76	347.406	360.789		149.228	0.355514	0.170835	2.08104	0.0374306	0.0631684		149.228	2.39352	0.178098	13.4393	3.55622e-41	1.5596e-39		149.228	0.744319	0.182995	4.06742	4.75367e-05	0.000747063		149.228	1.8234	0.167785	10.8675	1.64676e-27	2.04819e-26
F26A10.2	1787.48	2625.42	4941.65	3658.03	3970.5	3644.03	10604.4	11423.1	9611.28	3965.88	3762.66	4003.59	4146.43	4348.82	4118.28	4988.79	3448.29	5538.92	9436.23	7760.94	7419.98	2797.45	2807.42	2843.16		5152.2	0.268816	0.229144	1.17313	0.240743	0.3162		5152.2	-1.43123	0.228927	-6.2519	4.0549e-10	2.54673e-09		5152.2	0.147903	0.229095	0.645595	0.518542	0.68549		5152.2	-1.543	0.229251	-6.73061	1.68948e-11	7.95662e-11
F27D9.5	5807.19	6536	7401.87	5370.49	5186.92	5436.13	8693.04	8787.09	8789.72	7892.77	7316.01	7719.67	5337.1	5793.87	5042.77	4573.55	4457.05	4436.84	7019.04	11699	10033.3	10572.9	11760.2	11239.6		7370.92	-0.304097	0.130917	-2.32283	0.0201884	0.0371736		7370.92	-0.196273	0.13082	-1.50033	0.133529	0.206836		7370.92	-0.264163	0.131265	-2.01245	0.0441727	0.127078		7370.92	0.223779	0.130771	1.71123	0.0870386	0.124761
F27D9.6	2514.56	1904.55	1393.61	2970.52	2432.07	2511.5	1314.31	1419.87	1212.06	1746.51	2021.03	1757.6	1050.89	1023	879.973	1150.8	1146.65	1102.08	1471.72	1306.63	1464.15	1481.77	1488.21	1458.74		1592.62	0.445779	0.149451	2.98278	0.00285644	0.00666768		1592.62	0.48557	0.150732	3.22142	0.00127555	0.0033673		1592.62	0.202789	0.15215	1.33282	0.182592	0.344848		1592.62	0.0618362	0.151448	0.408299	0.683054	0.739488
F27D9.8	483.46	517.911	636.053	779.179	803.432	810.316	640.486	669.192	601.466	302.914	363.124	318.043	473.412	487.295	466.904	619.891	531.219	525.151	863.596	704.878	692.27	729.615	749.974	763.53		605.555	0.545674	0.111993	4.87239	1.10254e-06	5.9048e-06		605.555	-0.957253	0.118033	-8.11004	5.06039e-16	5.49363e-15		605.555	0.231775	0.11611	1.99616	0.045916	0.130381		605.555	-0.0121957	0.113593	-0.107363	0.914501	0.936599
F27D9.1	2212.4	2537.94	3599.41	2716.86	2939.96	2852.06	5383.52	6115.41	5199.18	4252.8	4141.36	4412.23	4155.61	4339.35	4209.38	4798.97	4454.28	5116.26	4709.93	4379.71	4766.28	4940.03	5187.62	5058.24		4269.95	0.0267633	0.125913	0.212553	0.831675	0.868449		4269.95	-0.382821	0.125416	-3.05241	0.00227012	0.00570311		4269.95	0.177616	0.125521	1.41502	0.157061	0.310882		4269.95	0.132193	0.125611	1.05239	0.292619	0.360523
C53C9.3	18.8852	17.497	40.7727	26.078	34.2217	30.3071	73.7468	82.5031	75.0564	194.945	170.366	177.237	581.562	697.79	955.548	891.773	800.53	874.9	27.2944	16.985	11.5378	40.3365	52.8151	62.329		248.126	0.21591	0.279843	0.771541	0.440386	0.52342		248.126	1.22987	0.223028	5.51441	3.49946e-08	1.7867e-07		248.126	0.199925	0.196465	1.01761	0.308864	0.487955		248.126	1.46736	0.308786	4.75204	2.01375e-06	5.94023e-06
K09F5.6	1762.93	2143.38	3150.1	3029	3264.28	3089.73	3166.06	3199.29	2975.89	2386.32	2180.69	2409.44	4201.53	4345.66	4029.24	4647.7	3710.2	4802.44	6535.38	5509.21	5899.29	5050.36	4902.42	4973.14		3806.82	0.410639	0.147948	2.77556	0.0055107	0.0117969		3806.82	-0.421133	0.14824	-2.84089	0.00449882	0.0106798		3806.82	0.0653655	0.147591	0.442884	0.657849	0.789636		3806.82	-0.265728	0.147492	-1.80164	0.0716027	0.104612
T07H6.5	157.691	190.717	405.28	282.907	346.884	328.593	158.606	158.895	128.813	308.913	269.665	278.656	303.024	315.742	306.438	388.544	270.237	346.579	466.189	276.613	299.984	209.987	244.123	245.72		278.7	0.344008	0.247907	1.38765	0.165243	0.230196		278.7	0.941562	0.253869	3.70885	0.000208206	0.00063902		278.7	0.119418	0.248407	0.480735	0.630705	0.769466		278.7	-0.576401	0.251301	-2.29366	0.0218099	0.0357621
T07H6.1	356.93	441.799	640.131	582.409	621.435	622.093	715.243	766.973	615.666	496.859	444.899	440.139	937.64	895.655	859.268	984.708	959.71	866.447	784.988	553.226	571.122	336.928	313.37	378.769		632.767	0.341846	0.166127	2.05774	0.0396147	0.0664773		632.767	-0.602351	0.1671	-3.60473	0.000312474	0.000926072		632.767	0.06219	0.16421	0.378723	0.704893	0.824921		632.767	-0.892724	0.170547	-5.23447	1.65457e-07	5.49614e-07
T10E10.4	193.573	217.837	401.203	257.619	316.551	318.224	362.673	407.423	379.339	995.718	891.746	959.051	496.878	586.228	612.876	756.327	693.176	826.295	569.908	362.751	391.132	376.078	464.773	393.152		509.605	0.132381	0.207228	0.638822	0.522939	0.603966		509.605	1.30827	0.203513	6.42841	1.28949e-10	8.41939e-10		509.605	0.424072	0.202576	2.09339	0.0363139	0.111121		509.605	-0.102267	0.206572	-0.495068	0.620552	0.683012
C03B1.13	209.625	237.959	205.494	208.624	220.108	196.198	90.9208	111.023	103.456	155.956	152.843	136.867	162.225	196.813	163.572	149.288	137.895	157.44	327.533	359.112	353.058	847.065	889.641	932.538		279.386	-0.0630668	0.114808	-0.549323	0.582784	0.66047		279.386	0.5454	0.13885	3.92799	8.566e-05	0.000279168		279.386	-0.234661	0.128545	-1.82552	0.0679227	0.172696		279.386	1.36108	0.104848	12.9815	1.55836e-38	3.1445e-37
C03B1.7	362.595	395.432	404.465	286.068	321.217	290.31	4993.57	4986.85	4794.48	8020.73	6894.48	7977.65	1261.07	1282.97	1128.44	962.957	777.393	1230.99	334.084	394.295	404.978	1065.36	1104.42	1060.79		2113.98	-0.373616	0.135562	-2.75606	0.00585029	0.0124344		2113.98	0.631738	0.123332	5.12227	3.01878e-07	1.36006e-06		2113.98	-0.306866	0.127512	-2.40656	0.0161036	0.0615985		2113.98	1.51211	0.133642	11.3146	1.11052e-29	1.50187e-28
C03B1.5	60.4325	41.1179	45.6654	52.156	50.5548	40.6753	23.2353	24.4454	27.3855	30.9912	20.444	18.7084	490.756	451.511	465.868	411.284	481.243	481.829	108.086	196.541	160.376	105.587	97.4145	106.678		166.374	-0.0319486	0.218566	-0.146173	0.883784	0.911223		166.374	-0.0999617	0.285155	-0.350552	0.725925	0.794746		166.374	-0.0351164	0.164072	-0.214031	0.830523	0.905529		166.374	-0.582258	0.192447	-3.02554	0.00248186	0.00484835
C03B1.2	2.83277	3.4994	7.33908	3.95121	3.88883	3.19022	39.399	53.9835	38.5425	32.9907	41.8614	26.5856	21.426	16.8396	14.4937	13.8413	31.4659	24.3028	17.4684	10.9189	10.384	28.4728	17.605	21.5754		20.2858	-0.337019	0.579949	-0.581119	0.56116	0.639962		20.2858	-0.378273	0.305212	-1.23938	0.215205	0.306967		20.2858	0.403746	0.356688	1.13193	0.257663	0.434498		20.2858	0.793698	0.393529	2.01687	0.0437088	0.0671293
SSSD1.1	437.192	546.781	690.689	681.189	724.1	694.67	991.036	1126.52	893.577	551.844	513.046	553.374	14341.1	14956.7	12907.7	12058.7	12124.6	16039.8	916.001	686.68	830.724	810.288	774.621	780.311		3984.63	0.324992	0.15019	2.16388	0.0304738	0.0530528		3984.63	-0.895892	0.150515	-5.95217	2.64612e-09	1.5337e-08		3984.63	-0.0694498	0.14418	-0.481689	0.630027	0.768897		3984.63	-0.0416266	0.150715	-0.276195	0.782398	0.826634
T22E5.3	122.754	139.976	140.258	113.005	112.776	101.289	24.2455	34.6309	32.4568	73.9791	72.0406	57.1098	124.475	127.349	97.3147	98.8662	111.982	119.401	10.9178	2.42643	4.61513	3.5591	1.17367	3.5959		72.0915	-0.302526	0.163845	-1.84641	0.0648329	0.102659		72.0915	1.1535	0.224789	5.13148	2.87479e-07	1.29982e-06		72.0915	-0.0810507	0.172385	-0.470171	0.638233	0.774117		72.0915	-1.14664	0.667022	-1.71904	0.0856065	0.122964
T22E5.2	141.639	194.216	373.478	221.268	263.663	261.598	425.307	422.701	477.724	1444.59	1418.42	1478.95	291.801	338.897	391.329	419.193	376.665	458.583	687.82	439.184	434.976	830.456	725.327	903.771		559.231	0.0706434	0.236639	0.298528	0.7653	0.814226		559.231	1.71155	0.230856	7.41394	1.22599e-13	1.06426e-12		559.231	0.295308	0.234483	1.2594	0.207886	0.376248		559.231	0.65429	0.231881	2.82167	0.00477749	0.00887315
T22E5.6	145.416	125.103	117.425	203.092	209.219	235.279	538.453	622.338	537.566	783.778	808.996	752.274	416.276	363.103	386.153	548.708	546.026	557.907	456.363	317.862	342.673	330.996	336.843	297.261		415.796	0.742477	0.137534	5.39848	6.72083e-08	4.98965e-07		415.796	0.465552	0.117406	3.96532	7.32971e-05	0.000241365		415.796	0.503418	0.1215	4.14336	3.42248e-05	0.000575039		415.796	-0.213109	0.127935	-1.66576	0.0957615	0.135545
K10C2.1	1079.29	1951.79	4864.99	2223.74	2839.62	2511.5	7631.28	8255.4	7491.44	2482.3	2353.98	2561.08	6656.33	7492.56	7187.83	8448.12	4906.83	9100.86	9963.56	7110.65	8009.56	2852.02	3158.34	3190.77		5180.16	-0.0601477	0.311848	-0.192875	0.847057	0.881541		5180.16	-1.66008	0.311719	-5.32556	1.00641e-07	4.85726e-07		5180.16	0.0737191	0.311439	0.236705	0.812886	0.896351		5180.16	-1.44689	0.311713	-4.64173	3.45505e-06	9.95574e-06
K10C2.3	87.816	75.237	128.026	195.19	282.329	307.059	806.164	802.623	916.905	4174.82	4245.53	4519.55	56.1156	47.3613	62.1158	501.252	479.392	480.772	677.994	257.202	503.049	2866.26	3327.35	3297.44		1212.4	1.42774	0.245056	5.82619	5.67084e-09	5.7357e-08		1212.4	2.35707	0.229547	10.2684	9.78518e-25	1.93334e-23		1212.4	3.14124	0.257148	12.2157	2.56313e-34	2.33629e-31		1212.4	2.72092	0.231569	11.7499	7.0705e-32	1.07074e-30
K10C2.4	3960.22	3734.73	2890.78	2821.96	2791.4	2911.87	2198.26	2313.14	2148.24	3309.06	3130.85	3282.83	2106.89	2071.27	1801.36	2007.97	2077.68	2280.24	1105.97	1548.06	1531.07	2723.9	2895.44	2807.2		2518.77	-0.312069	0.121352	-2.57161	0.0101227	0.0201993		2518.77	0.545913	0.122021	4.47393	7.67956e-06	2.91616e-05		2518.77	0.0901957	0.12266	0.735333	0.462137	0.636551		2518.77	1.01028	0.1234	8.18705	2.67705e-16	1.77542e-15
K10C2.5	89.7045	96.2334	163.091	102.732	109.665	128.406	62.6343	60.0948	81.1421	419.881	476.052	442.109	245.888	251.541	316.79	379.646	272.088	487.112	231.457	167.424	155.761	187.446	193.655	180.994		220.898	-0.0389749	0.226424	-0.172132	0.863333	0.894102		220.898	2.71442	0.230486	11.7769	5.13183e-32	1.52091e-30		220.898	0.482633	0.213762	2.25781	0.0239576	0.0813311		220.898	0.0177789	0.223489	0.0795515	0.936594	0.955485
K04E7.3	2.83277	6.12394	5.70817	5.5317	4.6666	3.19022	5.05115	4.07423	2.02855	71.9796	82.7493	80.7415	6.1217	4.20989	13.4584	16.8073	23.1367	32.7559	7.64244	3.63964	0	67.6229	71.5938	56.3358		24.0834	-0.147352	0.541888	-0.271923	0.785681	0.831273		24.0834	4.39972	0.496324	8.86462	7.67671e-19	1.03809e-17		24.0834	1.60309	0.409103	3.91855	8.90847e-05	0.00123725		24.0834	4.09033	0.519272	7.87706	3.35165e-15	2.07584e-14
C15B12.4	6.60981	13.9976	4.89272	47.4146	20.9997	36.6875	15.1535	8.14845	14.1999	8.99745	8.76169	12.8005	0	5.26237	5.17631	5.93197	8.32921	6.33986	8.73422	6.06607	4.61513	8.30456	2.34734	15.5823		11.473	2.04573	0.479414	4.26714	1.97993e-05	7.74379e-05		11.473	-0.295781	0.51569	-0.573564	0.566263	0.661061		11.473	0.994427	0.670635	1.48282	0.138124	0.282286		11.473	0.423023	0.59981	0.705261	0.480648	0.552025
C15B12.5	40.6031	41.1179	81.5453	73.4926	73.11	74.1726	39.399	46.8536	38.5425	52.985	52.5702	50.2172	66.3184	92.6177	93.1737	97.8776	79.5902	84.5314	132.105	83.7118	117.686	123.382	144.361	164.213		81.0074	0.425263	0.231765	1.83489	0.0665221	0.104976		81.0074	0.320019	0.255485	1.2526	0.210353	0.301577		81.0074	0.0557209	0.227154	0.245301	0.806224	0.89166		81.0074	0.369842	0.219251	1.68684	0.0916342	0.130535
C15B12.6	449.467	398.931	344.121	422.78	384.994	391.599	207.097	207.786	222.126	169.952	198.598	180.191	278.537	276.801	253.639	270.893	283.193	286.35	351.552	320.289	309.214	384.383	365.011	357.193		304.779	0.0108094	0.104428	0.103511	0.917558	0.938758		304.779	-0.214709	0.122701	-1.74986	0.080142	0.134939		304.779	0.0548913	0.114534	0.479256	0.631756	0.770346		304.779	0.172808	0.11259	1.53484	0.124824	0.171597
C15B12.7	918.763	1044.57	1015.24	964.887	902.986	963.446	1171.87	1130.6	1137	1149.67	1071.85	1054.56	649.921	651.481	613.911	607.039	653.38	672.025	1835.28	2690.91	2515.25	2680	2501.09	2484.77		1295.02	-0.0735375	0.111279	-0.660837	0.508717	0.590658		1295.02	-0.0702696	0.111492	-0.630268	0.528519	0.628015		1295.02	0.0126977	0.115681	0.109765	0.912596	0.95356		1295.02	0.123112	0.108872	1.1308	0.258139	0.323773
F22A3.3	49.1014	42.8676	48.9272	69.5414	66.1101	66.197	54.5525	75.3732	59.8423	146.958	129.478	120.128	477.493	456.774	464.833	762.259	800.53	644.552	36.0287	27.9039	43.8437	48.641	28.1681	28.7672		197.87	0.518752	0.187884	2.76102	0.00576216	0.0122786		197.87	1.06333	0.174729	6.08557	1.16074e-09	7.006e-09		197.87	0.658539	0.129228	5.09596	3.46987e-07	1.37513e-05		197.87	-0.0339368	0.244506	-0.138798	0.88961	0.916176
F22A3.1	364.484	493.415	794.251	664.594	808.877	781.604	582.903	606.041	518.295	551.844	468.264	497.249	1036.61	1061.95	1090.13	1463.22	1277.15	1889.28	1102.7	809.214	839.954	562.338	563.361	605.31		809.709	0.44735	0.199696	2.24016	0.0250807	0.0447744		809.709	-0.170171	0.201581	-0.844182	0.398568	0.504999		809.709	0.537655	0.197907	2.7167	0.00659356	0.0323338		809.709	-0.669178	0.200857	-3.33161	0.000863457	0.00181218
F22A3.5	63.2653	68.2382	69.3135	86.1365	72.3322	81.3506	80.8185	80.466	49.6995	43.9875	48.6761	44.3093	61.217	67.3583	48.6574	48.4445	66.6337	54.9454	91.7093	86.1383	121.147	117.45	147.882	113.87		75.5853	0.254354	0.197687	1.28665	0.198217	0.268635		75.5853	-0.622885	0.219411	-2.8389	0.00452692	0.0107389		75.5853	-0.0561261	0.217721	-0.257789	0.79657	0.886536		75.5853	0.342858	0.19412	1.76622	0.0773591	0.111901
T14E8.2	0.944258	0	2.44636	0.790243	6.22213	2.39266	9.09208	15.2783	6.08566	18.9946	13.6293	8.86187	8.16227	2.10495	3.10579	4.94331	4.62734	5.28321	36.0287	20.6247	21.9219	37.9637	32.8627	34.7604		12.3803	1.43672	0.889698	1.61484	0.106346	0.157591		12.3803	0.445183	0.463483	0.960516	0.336795	0.44247		12.3803	0.140686	0.628549	0.223827	0.822892	0.901522		12.3803	0.420356	0.386947	1.08634	0.277329	0.344425
T14E8.1	628.876	804.861	1056.01	1086.58	1127.76	1162.83	1404.22	1499.32	1303.34	2040.42	2083.34	2072.69	1202.91	1257.71	1224.72	1581.86	1193.85	1277.48	1083.04	758.259	875.721	2025.13	2035.14	2314.56		1379.19	0.438689	0.152744	2.87206	0.00407808	0.0090047		1379.19	0.558701	0.151474	3.68843	0.000225641	0.000688077		1379.19	0.137201	0.152331	0.900677	0.36776	0.546284		1379.19	1.22966	0.152909	8.04179	8.85353e-16	5.72649e-15
T14E8.4	188.852	209.089	313.949	293.18	308.773	295.893	630.384	690.581	582.194	222.937	218.069	250.102	1010.08	1199.82	1064.25	1221	931.946	1312.35	934.562	729.142	841.108	462.683	501.157	516.612		622.03	0.331478	0.164379	2.01655	0.0437427	0.0726343		622.03	-1.46141	0.163436	-8.94177	3.82998e-19	5.36126e-18		622.03	0.0814084	0.154552	0.526738	0.598375	0.746145		622.03	-0.759171	0.158928	-4.77683	1.78081e-06	5.28394e-06
T14E8.3	24.5507	32.3694	35.8799	34.7707	43.5549	51.8411	55.5627	57.0392	45.6424	89.9745	85.6699	71.8796	56.1156	48.4138	62.1158	63.2744	71.261	71.8517	69.8738	46.1022	53.074	96.0957	103.283	82.7058		60.5376	0.479184	0.228756	2.09474	0.0361941	0.0615002		60.5376	0.645247	0.204491	3.15538	0.0016029	0.00415625		60.5376	0.307822	0.207579	1.48291	0.138098	0.282286		60.5376	0.732921	0.207486	3.53238	0.000411832	0.000906723
T28B4.1	230.399	261.58	429.744	386.429	413.772	475.343	424.297	433.905	394.553	366.896	369.938	340.69	413.215	356.789	403.753	449.841	485.871	588.55	889.799	537.454	568.815	393.874	408.437	426.714		435.444	0.466386	0.196245	2.37655	0.0174755	0.032688		435.444	-0.21738	0.197068	-1.10307	0.269997	0.370093		435.444	0.376408	0.19605	1.91996	0.0548625	0.147841		435.444	-0.700532	0.196103	-3.57226	0.000353911	0.000787427
T28B4.4	150.137	115.48	99.4853	312.936	261.329	283.929	30.3069	19.3526	22.3141	44.9873	60.3583	53.1712	69.3793	51.5712	66.2568	84.0363	90.6959	69.7384	110.27	81.2854	70.3808	189.819	180.745	178.597		112.357	1.2374	0.173204	7.14418	9.05335e-13	2.91549e-11		112.357	1.13944	0.255592	4.45803	8.27157e-06	3.12025e-05		112.357	0.387398	0.207316	1.86864	0.061673	0.16119		112.357	1.06422	0.191562	5.55549	2.7684e-08	9.89349e-08
F23G4.1	20.7737	12.2479	19.5709	23.7073	11.6665	24.7242	51.5218	39.7237	66.9422	26.9924	35.0468	36.4321	14.284	17.8921	23.811	26.6939	27.764	17.9629	93.8929	76.4325	65.7656	56.9456	48.1204	57.5345		37.352	0.191775	0.32154	0.596428	0.55089	0.630712		37.352	-0.683205	0.274751	-2.48663	0.0128959	0.0274527		37.352	0.379623	0.328809	1.15454	0.24828	0.42479		37.352	-0.54029	0.258165	-2.09281	0.0363659	0.0568883
C25B8.3	1048.13	1081.31	948.372	1515.69	1466.09	1669.28	1488.07	1668.4	1623.86	1571.56	1477.81	1582.34	1173.33	1454.52	1255.77	1186.39	1188.3	1092.57	971.682	889.287	932.257	1078.41	1091.51	1198.63		1277.23	0.596044	0.0913936	6.52173	6.95031e-11	1.22889e-09		1277.23	-0.0455822	0.0910542	-0.500605	0.616649	0.705446		1277.23	-0.163022	0.0924959	-1.76248	0.0779884	0.18969		1277.23	0.269696	0.094856	2.84322	0.00446604	0.00833756
C25B8.1	429.638	520.535	707.813	488.37	503.215	478.533	2661.96	2789.83	2674.65	4491.73	4882.21	4648.54	647.88	667.268	509.349	689.098	659.859	667.798	116.82	111.616	104.994	187.446	152.577	173.802		1248.56	-0.175452	0.139656	-1.25632	0.209	0.281098		1248.56	0.787059	0.133015	5.91706	3.27754e-09	1.87673e-08		1248.56	0.144537	0.139608	1.03531	0.300526	0.479083		1248.56	0.623096	0.171116	3.64137	0.000271191	0.00061584
C25B8.6	125.586	134.727	163.091	274.214	272.218	261.598	148.504	196.581	170.398	342.903	340.733	353.49	293.842	284.168	306.438	413.261	384.069	372.995	169.226	162.571	169.606	1065.36	1009.36	1207.03		359.248	0.927785	0.121902	7.61092	2.72161e-14	1.3062e-12		359.248	1.00886	0.120867	8.34684	7.0116e-17	8.18416e-16		359.248	0.404239	0.112831	3.5827	0.000340066	0.0034489		359.248	2.70976	0.118599	22.8481	1.52562e-115	2.22594e-113
C56E10.1	162.412	174.095	214.464	265.522	244.996	253.622	137.391	122.227	111.57	151.957	162.578	174.283	238.746	226.282	219.476	319.338	273.939	331.786	292.596	190.475	253.832	268.119	288.723	294.864		223.887	0.468749	0.142382	3.2922	0.000994086	0.00259747		223.887	0.397218	0.157172	2.52729	0.0114947	0.0247616		223.887	0.432998	0.142114	3.04683	0.00231267	0.0148451		223.887	0.205652	0.14479	1.42034	0.155508	0.207864
C56E10.4	199.239	165.346	166.352	330.322	306.44	310.249	178.811	175.192	160.256	289.918	300.818	286.534	35.7099	55.7811	56.9395	74.1497	74.0374	56.0021	63.3231	83.7118	93.4564	186.259	241.776	192.98		170.15	0.836998	0.138958	6.02341	1.70784e-09	2.0166e-08		170.15	0.770568	0.143446	5.37182	7.7944e-08	3.82758e-07		170.15	0.467058	0.196775	2.37356	0.0176177	0.0658473		170.15	1.37299	0.167634	8.19039	2.60371e-16	1.72829e-15
F38B6.5	312.55	287.825	260.13	443.326	386.55	474.545	232.353	220.008	215.027	102.971	90.5375	86.6494	333.633	337.844	375.8	456.762	340.572	389.901	878.881	664.842	638.042	182.7	188.961	177.398		336.575	0.601337	0.139144	4.3217	1.5483e-05	6.23725e-05		336.575	-1.25275	0.162691	-7.70022	1.35831e-14	1.29142e-13		336.575	0.180286	0.140616	1.28211	0.199803	0.366717		336.575	-1.99126	0.146879	-13.5572	7.18429e-42	1.64178e-40
F38B6.6	508.011	502.163	477.856	911.15	837.654	827.064	619.271	654.932	545.68	358.898	362.15	325.92	494.837	470.456	533.16	554.64	525.666	488.169	881.065	709.731	779.957	443.701	442.473	421.919		569.855	0.792167	0.0975547	8.12023	4.65297e-16	3.42707e-14		569.855	-0.797601	0.103789	-7.68482	1.53211e-14	1.4512e-13		569.855	0.0663722	0.101997	0.650724	0.515224	0.681731		569.855	-0.858951	0.102715	-8.36247	6.14164e-17	4.24764e-16
F38B6.3	68.9309	62.1143	61.159	138.293	97.9985	110.063	115.166	127.32	135.913	79.9774	86.6434	72.8642	78.5618	65.2534	67.2921	118.639	105.503	105.664	138.656	111.616	118.84	64.0638	70.4201	103.083		96.0014	0.851489	0.180175	4.72589	2.29105e-06	1.14768e-05		96.0014	-0.659682	0.179899	-3.66696	0.000245453	0.000741934		96.0014	0.642901	0.186191	3.45292	0.000554557	0.00496175		96.0014	-0.639156	0.187357	-3.41143	0.00064623	0.00138267
F38B6.7	103.868	92.734	89.6998	178.595	223.219	204.972	236.394	254.639	225.169	84.9759	106.114	104.373	208.138	203.127	197.735	296.599	211.007	220.838	122.279	70.3665	66.9194	9.49093	24.647	25.1713		148.378	1.08546	0.190631	5.69401	1.2409e-08	1.13683e-07		148.378	-1.27688	0.192723	-6.62547	3.46147e-11	2.36596e-10		148.378	0.258148	0.183358	1.40788	0.159165	0.313769		148.378	-2.13603	0.279424	-7.64442	2.09894e-14	1.22498e-13
F38B6.2	103.868	94.4837	145.151	139.873	156.331	161.904	196.995	259.732	232.269	122.965	114.876	116.189	281.598	215.757	235.005	356.907	321.137	322.276	124.463	50.955	76.1497	17.7955	14.084	17.9795		161.614	0.412435	0.207757	1.98518	0.0471246	0.0775232		161.614	-0.960658	0.207692	-4.62541	3.73864e-06	1.47812e-05		161.614	0.44954	0.198187	2.26826	0.0233131	0.0798492		161.614	-2.34383	0.305453	-7.67329	1.6764e-14	9.85195e-14
K11G12.1	28.3277	27.9952	29.3563	159.629	171.886	208.959	74.7571	69.2618	51.7281	228.935	260.904	243.209	26.5274	23.1544	40.3753	26.6939	27.764	26.4161	172.501	123.748	76.1497	225.41	254.686	222.946		116.722	2.65638	0.245583	10.8166	2.87107e-27	7.91032e-25		116.722	1.90497	0.222658	8.5556	1.17252e-17	1.45835e-16		116.722	-0.154798	0.292146	-0.529865	0.596205	0.744219		116.722	0.914168	0.214318	4.26548	1.99477e-05	5.23739e-05
K11G12.5	1150.11	1090.94	985.067	1270.71	1185.32	1255.35	636.445	712.99	617.694	621.824	638.63	525.804	789.699	825.139	780.588	861.125	884.747	638.212	1424.77	1607.51	1542.61	2184.1	2258.14	2301.38		1116.2	0.202629	0.110017	1.8418	0.0655046	0.103612		1116.2	-0.139101	0.115399	-1.20539	0.228053	0.322084		1116.2	-0.00545942	0.113395	-0.0481452	0.961601	0.983725		1116.2	0.560044	0.109478	5.11556	3.12809e-07	1.00478e-06
K11G12.6	1967.83	2041.02	1961.16	1640.54	1530.64	1537.69	2104.31	2144.06	1933.21	1998.43	2015.19	2049.06	2505.82	2586.98	2272.4	1973.37	2252.59	2300.31	564.449	811.641	754.574	1084.34	1120.85	1008.05		1756.61	-0.342358	0.102083	-3.35371	0.000797353	0.00214211		1756.61	-0.0280125	0.102208	-0.274074	0.784027	0.841479		1756.61	-0.174498	0.101857	-1.71316	0.086683	0.204693		1756.61	0.594464	0.10799	5.50481	3.69575e-08	1.30175e-07
R03E9.2	629.82	653.512	615.667	775.228	769.211	669.148	785.96	841.328	722.164	332.906	382.594	398.784	698.894	764.096	610.805	564.526	643.2	573.757	371.204	395.508	520.356	233.714	252.339	215.754		559.187	0.22131	0.122719	1.80339	0.0713266	0.11147		559.187	-1.07599	0.126871	-8.48096	2.23342e-17	2.71553e-16		559.187	-0.218548	0.124708	-1.75247	0.0796927	0.192442		559.187	-0.874317	0.136886	-6.3872	1.6895e-10	7.34149e-10
R03E9.1	2838.44	2273.73	3612.46	3855.59	3306.28	3975.81	5329.98	5663.17	5568.38	4476.73	4748.84	5007.94	11423.1	13866.3	11114.6	14149.7	10028.4	12680.8	6222.04	5466.75	5252.02	6224.86	5976.32	6092.66		6631.45	0.352098	0.146917	2.39658	0.0165491	0.0312776		6631.45	-0.218537	0.146627	-1.49043	0.136111	0.209851		6631.45	0.017888	0.146092	0.122443	0.902548	0.948463		6631.45	0.110809	0.146644	0.755636	0.449867	0.521011
R03E9.3	291.776	330.693	434.637	241.814	279.996	225.708	253.568	275.01	227.198	274.922	250.195	280.626	309.146	307.322	342.672	250.132	254.504	239.858	264.21	258.415	311.521	389.128	369.706	424.317		295.295	-0.50228	0.137397	-3.65569	0.000256487	0.000775612		295.295	0.0922694	0.142474	0.647625	0.517228	0.617888		295.295	-0.364992	0.14132	-2.58273	0.00980217	0.0424955		295.295	0.503992	0.141139	3.5709	0.000355755	0.000791064
R03E9.4	46.2687	52.4909	101.116	63.2194	78.5544	56.6264	255.588	298.437	253.569	224.936	222.936	247.148	179.57	216.81	230.864	328.236	193.423	319.106	191.061	166.21	108.456	191.005	220.65	233.734		186.667	-0.0178428	0.258334	-0.0690688	0.944935	0.959379		186.667	-0.216545	0.234407	-0.923797	0.355592	0.462123		186.667	0.421557	0.235098	1.79312	0.0729543	0.180578		186.667	0.469904	0.241565	1.94525	0.0517454	0.0783461
C34H3.1	362.595	455.796	725.753	508.916	549.103	529.576	1884.08	2236.75	1901.77	900.745	855.725	861.57	4894.3	4541.42	4353.28	6309.64	5326.99	7141.85	2122.42	1691.22	1972.97	1067.73	1012.88	1091.96		2220.79	0.0381281	0.173198	0.220142	0.82576	0.863599		2220.79	-1.20191	0.170048	-7.06806	1.57115e-12	1.2289e-11		2220.79	0.445484	0.167475	2.66	0.00781411	0.0364192		2220.79	-0.867253	0.17022	-5.09491	3.48913e-07	1.11134e-06
C15H9.3	12.2754	6.99879	8.96998	15.0146	17.8886	24.7242	1.01023	0	1.01428	13.996	8.76169	8.86187	2.04057	2.10495	4.14105	1.97732	2.7764	2.11329	1.09178	6.06607	6.9227	34.4046	50.4678	27.5686		10.8829	1.03572	0.42392	2.44321	0.0145572	0.027867		10.8829	3.96032	1.09181	3.6273	0.000286399	0.000854803		10.8829	-0.263004	0.802602	-0.327689	0.743147	0.850711		10.8829	3.02073	0.53015	5.69787	1.2131e-08	4.49623e-08
C15H9.7	1040.57	939.588	621.375	843.189	794.877	683.504	549.566	578.54	533.509	455.871	460.476	456.878	849.896	818.825	691.556	702.939	899.555	663.572	603.753	846.824	799.571	899.266	962.409	925.346		734.227	-0.163346	0.164144	-0.99514	0.319668	0.401285		734.227	-0.275002	0.168221	-1.63477	0.102098	0.165399		734.227	-0.0581251	0.165396	-0.35143	0.725266	0.839669		734.227	0.309353	0.165789	1.86594	0.0620491	0.0922891
C15H9.4	1106.67	1175.8	1203.61	1067.62	1081.09	1067.93	1402.2	1386.26	1382.46	1659.53	1522.59	1520.3	914.174	835.664	911.031	901.66	749.629	993.244	895.258	850.464	998.022	908.757	941.282	852.229		1096.98	-0.116408	0.0919178	-1.26644	0.205356	0.276696		1096.98	0.172975	0.0914183	1.89213	0.0584735	0.103268		1096.98	-0.0105332	0.0948937	-0.111	0.911617	0.953184		1096.98	-0.022099	0.0959294	-0.230367	0.817807	0.856766
C15H9.5	706.305	817.984	823.608	784.711	769.988	761.665	633.415	625.394	598.423	704.8	694.121	699.103	940.701	1055.63	876.868	1005.47	1057.81	1010.15	1140.91	1199.87	1216.09	1306.19	1329.77	1362.85		921.742	-0.020793	0.0799156	-0.260187	0.794719	0.839403		921.742	0.175842	0.0837601	2.09936	0.0357854	0.0673039		921.742	0.0977265	0.0795079	1.22914	0.219018	0.389722		921.742	0.169214	0.0786945	2.15027	0.031534	0.0500101
C45B2.4	11.3311	14.8724	27.7254	13.4341	16.3331	26.3193	50.5115	61.1134	50.7138	83.9762	78.8552	82.7108	44.8925	62.0959	79.7152	84.0363	78.6648	70.7951	116.82	71.5797	92.3026	123.382	120.888	121.062		66.0055	0.0339132	0.311412	0.108901	0.913281	0.935412		66.0055	0.597004	0.236052	2.52912	0.0114349	0.0246607		66.0055	0.32453	0.233928	1.38731	0.165349	0.322645		66.0055	0.376103	0.222786	1.68818	0.0913765	0.130236
C45B2.7	2762.9	3167.83	3582.29	5726.89	5522.14	5594.85	6792.79	7564.82	6015.67	8178.68	8531.94	7891.99	4286.21	4497.22	4004.4	4661.54	3832.36	3926.48	7408.8	5818.58	6551.18	5797.77	5794.4	5585.64		5562.39	0.823972	0.112157	7.34658	2.03344e-13	8.13266e-12		5562.39	0.27214	0.111699	2.43636	0.0148359	0.0310339		5562.39	-0.0420653	0.112358	-0.374387	0.708116	0.826795		5562.39	-0.203505	0.112048	-1.81623	0.0693348	0.101927
C45B2.5	922.54	837.23	649.916	911.15	887.431	974.612	468.747	504.186	468.595	683.806	724.3	691.226	710.117	744.099	713.296	680.2	761.66	772.406	634.323	695.172	670.348	1202.98	1058.65	1420.38		782.807	0.203924	0.118487	1.72107	0.0852386	0.130606		782.807	0.542407	0.123006	4.4096	1.03564e-05	3.85535e-05		782.807	0.0307684	0.120887	0.254522	0.799093	0.887854		782.807	0.880832	0.12066	7.3001	2.87547e-13	1.53527e-12
C45B2.6	338.989	459.296	516.997	406.975	386.55	377.243	362.673	391.126	352.968	321.909	347.547	288.503	680.529	745.151	653.251	662.404	596.001	495.565	804.64	892.926	752.266	875.538	839.173	912.161		560.849	-0.170067	0.136067	-1.24988	0.211344	0.283737		560.849	-0.208195	0.140624	-1.4805	0.138739	0.213295		560.849	-0.244407	0.133928	-1.82491	0.0680153	0.172811		560.849	0.100915	0.132834	0.759709	0.447429	0.518365
C09B8.7	2531.56	2880	3216.15	2505.86	2534.74	2507.51	5270.37	5646.88	4941.55	4200.81	3957.37	4036.09	3314.9	3635.24	3084.05	2930.4	2710.7	2989.24	2378.98	2528.34	2792.15	2844.91	3067.97	2737.68		3301.81	-0.193258	0.0943509	-2.04829	0.0405321	0.0677721		3301.81	-0.379092	0.0936714	-4.04704	5.18692e-05	0.000175527		3301.81	-0.217563	0.0944808	-2.30273	0.0212942	0.0755607		3301.81	0.168174	0.0952363	1.76586	0.0774193	0.111967
C09B8.6	2739.29	2180.12	2615.16	4175.64	3775.28	4043.6	4602.61	5143.71	4977.05	2411.32	2682.05	2610.31	2149.74	2092.32	2011.52	2588.32	2790.29	2435.56	3917.3	3117.96	3224.82	2050.04	2043.36	2222.27		3024.98	0.670863	0.100755	6.65838	2.76859e-11	5.65812e-10		3024.98	-0.934447	0.100905	-9.26063	2.03238e-20	3.09012e-19		3024.98	0.321621	0.101885	3.1567	0.00159566	0.0111559		3024.98	-0.700339	0.101965	-6.86842	6.49154e-12	3.16119e-11
C09B8.1	508.011	503.913	673.564	885.862	830.654	832.647	580.883	641.691	526.409	587.834	652.259	631.162	548.912	573.598	601.488	736.553	634.871	684.705	1253.36	823.773	848.03	1701.25	1541.03	1877.06		819.98	0.595855	0.146854	4.05746	4.96101e-05	0.000176909		819.98	0.0975799	0.148805	0.655759	0.511979	0.613357		819.98	0.254	0.148634	1.70889	0.0874708	0.205887		819.98	0.806536	0.1454	5.54702	2.90575e-08	1.03551e-07
C09B8.3	122.754	86.61	100.301	167.531	173.442	155.523	178.811	183.34	165.327	87.9751	104.167	81.7261	108.15	96.8276	104.562	130.503	135.118	144.76	161.583	95.844	100.379	53.3865	56.3361	46.7468		118.404	0.684225	0.169967	4.02563	5.68221e-05	0.000200426		118.404	-0.945167	0.17655	-5.35354	8.62485e-08	4.20274e-07		118.404	0.405737	0.177935	2.28025	0.0225929	0.0783019		118.404	-1.19843	0.205242	-5.83913	5.24752e-09	2.01126e-08
F22F4.1	1649.62	1496.87	2029.66	2936.54	2941.51	3192.61	3984.35	4514.24	3656.46	1433.59	1451.52	1371.62	2795.58	2801.68	2690.65	3500.85	3241.91	3882.11	6071.38	4288.71	4677.44	934.857	1048.09	966.1		2814.91	0.809004	0.128299	6.3056	2.87076e-10	4.28827e-09		2814.91	-1.51373	0.128773	-11.755	6.65661e-32	1.94245e-30		2814.91	0.358229	0.127988	2.79893	0.00512728	0.0268428		2814.91	-2.35039	0.13009	-18.0673	5.76386e-73	3.58446e-71
F22F4.5	13.2196	10.4982	2.44636	15.8049	16.3331	19.1413	8.08185	14.2598	7.09993	4.99859	10.7087	9.84652	0	1.05247	0	1.97732	4.62734	3.16993	3.27533	2.42643	1.15378	1.18637	2.34734	2.39727		6.50218	0.992075	0.497297	1.99494	0.0460498	0.0759741		6.50218	-0.201366	0.544445	-0.369855	0.711491	0.782557		6.50218	3.14472	1.31945	2.38336	0.0171554	NA		6.50218	-0.217515	0.953015	-0.228239	0.819461	0.857906
F22F4.3	68.9309	72.6125	124.764	113.005	116.665	139.572	147.494	181.303	158.227	131.963	135.32	150.652	65.2981	64.2009	76.6095	88.9796	86.0685	82.4181	141.931	97.0572	130.377	183.887	156.098	176.199		120.401	0.463556	0.190865	2.42872	0.0151524	0.0288725		120.401	-0.220547	0.1855	-1.18893	0.234466	0.329668		120.401	0.321432	0.208852	1.53904	0.123794	0.261199		120.401	0.479554	0.19086	2.5126	0.0119845	0.0207689
R07E4.6	2170.85	2466.2	4191.43	3243.16	3442.39	3458.99	10840.8	11673.7	10116.4	8034.73	7579.84	7951.06	5794.19	6280.11	5749.85	6662.6	6427.38	7671.23	8972.23	7395.76	7301.14	5539.14	5616.01	6056.7		6443.16	0.200107	0.165125	1.21185	0.225569	0.299483		6443.16	-0.469554	0.164467	-2.85501	0.00430356	0.0102612		6443.16	0.22002	0.164675	1.33609	0.181521	0.343793		6443.16	-0.459646	0.164749	-2.78997	0.00527125	0.00973065
R07E4.1	394.7	436.55	637.684	711.219	730.322	732.155	347.519	413.534	326.597	81.9768	118.77	116.189	394.85	407.307	415.14	498.286	376.665	417.374	343.91	220.805	290.753	257.441	255.86	255.309		382.538	0.563955	0.171821	3.28222	0.00102992	0.00268263		382.538	-1.77817	0.189571	-9.37993	6.60137e-21	1.02632e-19		382.538	0.086015	0.175758	0.489395	0.624562	0.764092		382.538	-0.156306	0.183133	-0.853511	0.393376	0.464376
R07E4.5	1319.13	1468.87	1486.57	817.111	725.656	653.197	1720.42	1561.45	1729.34	1575.55	1239.29	1560.67	1401.87	1360.85	1209.19	909.569	715.387	975.281	843.944	1059.14	1134.17	726.056	737.064	629.283		1148.29	-0.96109	0.136633	-7.03408	2.00576e-12	5.65184e-11		1148.29	-0.195785	0.135588	-1.44397	0.148748	0.226208		1148.29	-0.611989	0.137221	-4.45988	8.20068e-06	0.000191052		1148.29	-0.537059	0.139513	-3.84953	0.000118347	0.000281209
R07E4.4	575.053	670.134	629.53	630.614	611.324	612.522	582.903	625.394	561.909	501.858	546.146	526.789	679.509	685.16	603.558	593.197	663.561	643.495	813.374	689.106	734.96	663.179	739.411	673.633		635.68	-0.0164326	0.0911268	-0.180327	0.856896	0.889293		635.68	-0.16856	0.0945572	-1.78263	0.0746466	0.126784		635.68	-0.050435	0.0928689	-0.543077	0.587077	0.7367		635.68	-0.108813	0.0933043	-1.16622	0.243526	0.308298
C46F4.1	181.298	160.972	107.64	102.732	92.5542	89.3261	16.1637	20.3711	20.2855	40.9884	32.1262	20.6777	21.426	17.8921	16.5642	25.7052	23.1367	26.4161	78.608	47.3154	68.0732	84.232	72.7675	74.3153		60.0661	-0.657406	0.212501	-3.09366	0.00197703	0.00480678		60.0661	0.722183	0.307215	2.35074	0.0187361	0.0381102		60.0661	0.425982	0.318222	1.33863	0.180691	0.342682		60.0661	0.248777	0.24148	1.03022	0.302908	0.37121
Y23B4A.2	42.4916	20.9964	26.91	44.2536	20.9997	27.1169	6.06138	11.2041	11.157	108.969	111.955	97.4805	23.4665	15.7871	14.4937	20.7619	19.4348	29.586	40.3958	24.2643	25.3832	46.2683	41.0784	45.5481		36.5026	0.0386703	0.298546	0.129529	0.896939	0.921848		36.5026	3.48656	0.363063	9.6032	7.74999e-22	1.30087e-20		36.5026	0.367284	0.347498	1.05694	0.290539	0.469447		36.5026	0.554358	0.310041	1.78802	0.0737735	0.107349
H05L03.3	661.925	531.033	650.732	1051.02	888.209	1044.8	541.484	520.482	496.995	1399.6	1508.96	1418.88	208.138	244.174	269.168	338.123	369.262	401.524	177.96	115.255	140.762	608.606	504.678	616.098		612.828	0.694708	0.127582	5.44519	5.17512e-08	3.95254e-07		612.828	1.47295	0.128703	11.4445	2.50543e-30	6.8872e-29		612.828	0.619842	0.139942	4.42929	9.45425e-06	0.000212124		612.828	1.9897	0.147211	13.516	1.25828e-41	2.84124e-40
F49E10.1	155.803	162.722	304.979	235.492	256.663	279.942	321.253	337.142	295.154	239.932	251.169	223.516	279.558	288.378	318.861	345.043	260.982	351.862	403.958	265.694	332.289	412.855	316.891	395.549		293.154	0.304931	0.204125	1.49384	0.135217	0.193923		293.154	-0.416095	0.204215	-2.03753	0.0415969	0.0766939		293.154	0.110328	0.202983	0.543533	0.586763	0.7367		293.154	0.166179	0.20299	0.818658	0.412982	0.483906
F49E10.2	385.257	510.912	974.467	759.423	855.543	862.954	1143.58	1259.95	1141.06	344.902	332.944	328.874	1199.85	1539.77	1237.14	1542.31	1046.7	1969.58	1612.56	1164.69	1336.08	530.306	517.588	472.262		961.196	0.404494	0.239825	1.68662	0.0916756	0.138867		961.196	-1.81597	0.241891	-7.50738	6.03207e-14	5.40961e-13		961.196	0.196726	0.238478	0.824923	0.409415	0.587804		961.196	-1.43623	0.241008	-5.95927	2.5337e-09	9.9757e-09
F49E10.3	91.5931	55.9903	60.3435	68.7511	67.6656	90.9212	45.4604	49.9093	54.7709	182.948	196.651	182.161	60.1967	36.8366	36.2342	63.2744	55.5281	54.9454	280.587	185.622	194.989	1162.64	943.63	1312.5		230.59	0.133974	0.220071	0.608777	0.542672	0.6226		230.59	1.9038	0.223853	8.50468	1.8209e-17	2.22825e-16		230.59	0.380899	0.245762	1.54987	0.121174	0.257835		230.59	2.36824	0.191677	12.3554	4.5564e-35	7.92876e-34
F49E10.4	116.144	120.729	183.477	164.371	202.219	211.352	236.394	248.528	233.283	179.949	177.181	142.775	185.692	177.868	165.642	184.88	223.038	284.237	336.268	241.43	236.525	129.314	113.846	100.685		191.493	0.455528	0.190929	2.38584	0.01704	0.0320426		191.493	-0.52278	0.190593	-2.74291	0.00608973	0.0140264		191.493	0.385754	0.190616	2.02372	0.0429988	0.125036		191.493	-1.24498	0.198503	-6.27182	3.56861e-10	1.50752e-09
F49E10.5	694.974	819.733	1137.56	1097.65	1153.43	1128.54	1654.76	1677.56	1573.14	860.756	951.131	863.54	1004.98	1074.58	1009.38	1165.63	928.244	1167.59	1125.62	837.118	895.335	650.129	687.77	638.872		1033.25	0.348492	0.143873	2.42222	0.015426	0.0293339		1033.25	-0.874574	0.143954	-6.07537	1.237e-09	7.43081e-09		1033.25	0.0780237	0.144414	0.540277	0.589006	0.738062		1033.25	-0.532466	0.147015	-3.62185	0.000292506	0.000659508
W06B11.4	385.257	256.331	213.649	629.824	513.326	650.805	194.975	191.489	185.613	249.929	298.871	249.117	210.178	191.55	178.065	244.2	290.597	275.784	129.922	90.9911	114.224	45.0819	59.8571	41.9522		245.483	1.07151	0.176272	6.07869	1.21168e-09	1.49233e-08		245.483	0.480199	0.185145	2.59364	0.00949663	0.020945		245.483	0.483528	0.185139	2.61171	0.00900916	0.0400822		245.483	-1.19196	0.227933	-5.22944	1.7002e-07	5.6354e-07
W06B11.1	343.71	338.567	371.031	578.458	576.325	622.093	446.522	415.571	406.725	587.834	718.459	585.868	574.42	482.033	518.667	685.143	714.461	755.5	829.751	617.526	657.656	676.229	721.806	783.907		583.677	0.753733	0.118534	6.35879	2.0335e-10	3.13842e-09		583.677	0.576718	0.118919	4.84966	1.23676e-06	5.17843e-06		583.677	0.451776	0.117126	3.85719	0.000114697	0.0014803		583.677	0.0504837	0.116892	0.431883	0.665827	0.724579
W06B11.2	1168.99	1747.95	2687.73	977.53	1002.54	1055.96	3560.05	4054.87	3583.44	3296.07	3131.82	3453.17	2850.67	3109.01	2702.04	2544.82	2299.79	2738.82	1890.96	2225.04	2461.02	4146.35	4347.27	4223.99		2719.16	-0.884995	0.185308	-4.7758	1.7899e-06	9.18027e-06		2719.16	-0.180551	0.184035	-0.98107	0.326558	0.431337		2719.16	-0.191882	0.184373	-1.04073	0.298002	0.476647		2719.16	0.951408	0.184476	5.15734	2.50477e-07	8.12819e-07
W06B11.3	216.235	167.096	156.567	341.385	300.218	290.31	88.9003	110.004	93.3134	255.928	254.089	211.7	87.7444	67.3583	69.3626	117.651	111.056	118.344	173.593	150.439	146.53	484.037	456.557	544.18		208.858	0.791274	0.140456	5.6336	1.76487e-08	1.53017e-07		208.858	1.30456	0.15699	8.30983	9.58392e-17	1.10506e-15		208.858	0.626618	0.17352	3.61122	0.000304762	0.00317475		208.858	1.65605	0.146046	11.3392	8.38779e-30	1.14047e-28
F13D11.1	450.411	404.18	441.976	601.375	564.658	617.307	273.773	316.771	301.24	823.767	879.09	863.54	448.925	398.888	332.319	427.102	514.56	529.378	423.61	490.139	512.28	1677.52	1732.34	1887.85		663.041	0.459979	0.112913	4.07375	4.6262e-05	0.000166574		663.041	1.52512	0.116565	13.0839	4.06812e-39	1.61596e-37		663.041	0.317439	0.116822	2.71728	0.00658208	0.0323338		663.041	1.89421	0.112113	16.8956	4.84524e-64	2.18815e-62
F13D11.2	7582.39	11804.3	20337.4	18129	18517.8	16270.9	44237	49173.9	41012.2	16894.2	16938.3	18459.3	15259.4	16989	14482.3	13871.9	10720.6	14414.7	14723.7	11543.7	14465	5848.79	6010.36	5797.8		17645.2	0.413669	0.215967	1.91543	0.0554374	0.0894769		17645.2	-1.36212	0.215915	-6.3086	2.81565e-10	1.79214e-09		17645.2	-0.260646	0.216017	-1.2066	0.227588	0.399014		17645.2	-1.20596	0.216248	-5.57672	2.45092e-08	8.80035e-08
F13D11.3	27.3835	18.3718	15.4936	47.4146	32.6662	23.9266	11.1125	16.2969	19.2712	99.9717	104.167	87.634	302.004	293.64	297.12	406.34	439.597	625.533	12.0096	13.3454	13.8454	92.5366	150.23	143.836		137.239	0.776873	0.291779	2.66254	0.00775539	0.0160167		137.239	2.64444	0.30265	8.73763	2.38058e-18	3.09803e-17		137.239	0.720069	0.207701	3.46686	0.000526577	0.00481067		137.239	3.30402	0.326993	10.1042	5.29126e-24	5.47196e-23
F46G11.1	84.039	118.105	174.507	130.39	135.331	177.855	141.432	142.598	162.284	169.952	166.472	160.498	191.813	184.183	216.37	248.154	251.727	247.254	360.287	222.018	286.138	180.328	194.829	222.946		190.396	0.229916	0.203065	1.13223	0.257537	0.334875		190.396	0.154929	0.203876	0.759921	0.447302	0.553167		190.396	0.334903	0.197743	1.69362	0.0903369	0.210325		190.396	-0.539927	0.198979	-2.71349	0.00665786	0.0120787
F46G11.3	676.089	750.62	889.659	663.804	677.434	720.989	1594.14	1514.59	1480.84	2454.31	2547.71	2361.2	2981.27	3228.99	3046.78	3453.4	3024.43	4108.23	1536.13	1626.92	1629.14	2905.41	2894.27	2801.21		2065.31	-0.168995	0.108817	-1.55302	0.120419	0.175165		2065.31	0.681974	0.104862	6.50354	7.84493e-11	5.21187e-10		2065.31	0.19321	0.103368	1.86915	0.0616024	0.161063		2065.31	0.843937	0.105096	8.03019	9.73236e-16	6.27353e-15
C54H2.5	4254.83	4092.54	4317.82	3982.82	4166.49	3952.68	5295.63	5563.36	5002.41	4864.62	4923.1	4696.79	3127.17	2967.98	2720.67	3059.91	3105.87	3775.38	5544.05	5910.78	6113.9	4162.96	3988.13	4113.71		4320.98	-0.0656297	0.0810877	-0.809367	0.418304	0.502059		4320.98	-0.131002	0.0810561	-1.61619	0.106052	0.170218		4320.98	0.172892	0.0821416	2.1048	0.0353085	0.108637		4320.98	-0.518428	0.0814444	-6.36543	1.94749e-10	8.4048e-10
C54H2.1	684.587	668.385	509.658	447.277	414.549	383.624	475.819	478.722	467.581	310.912	335.865	316.073	486.675	439.934	413.07	395.465	451.628	451.186	429.069	452.529	431.515	244.391	240.602	208.562		422.403	-0.579084	0.11361	-5.09714	3.44824e-07	2.10258e-06		422.403	-0.56252	0.119261	-4.7167	2.39699e-06	9.71991e-06		422.403	-0.0454655	0.117488	-0.386979	0.698772	0.821297		422.403	-0.920282	0.126466	-7.27689	3.41605e-13	1.81115e-12
C54H2.4	41.5474	33.2443	62.7899	51.3658	46.666	59.8166	42.4297	37.6866	36.5139	60.9827	54.5172	43.3247	71.4198	50.5187	52.7984	84.0363	84.2176	69.7384	45.8547	53.3815	42.69	39.1501	34.0364	28.7672		51.1456	0.189979	0.227917	0.833542	0.404539	0.487821		51.1456	0.444908	0.243674	1.82583	0.0678754	0.117332		51.1456	0.446712	0.222079	2.0115	0.0442724	0.12715		51.1456	-0.474613	0.263582	-1.80063	0.0717619	0.104824
C54H2.3	1948.95	2148.63	2182.97	1557.57	1522.87	1434	1623.44	1557.37	1425.06	1284.64	1287.97	1349.96	1346.77	1416.63	1307.54	1323.82	1230.87	1524.74	550.256	499.845	553.816	403.365	360.316	366.782		1258.67	-0.476626	0.0869833	-5.47952	4.26493e-08	3.32915e-07		1258.67	-0.231681	0.0888437	-2.60773	0.00911435	0.0201605		1258.67	0.00217627	0.0891444	0.0244129	0.980523	0.992898		1258.67	-0.505433	0.102909	-4.91145	9.04032e-07	2.75901e-06
C41G11.4	37.7703	36.7437	74.2062	51.3658	62.2213	55.0313	33.3376	39.7237	39.5568	78.9776	71.0671	87.634	71.4198	59.991	75.5742	79.093	71.261	77.1349	85.1587	71.5797	57.6891	106.773	95.0672	88.699		66.9615	0.169931	0.225579	0.753309	0.451264	0.534037		66.9615	1.07756	0.237419	4.53865	5.66153e-06	2.18818e-05		66.9615	0.13479	0.220119	0.612352	0.540305	0.702373		66.9615	0.436173	0.220557	1.9776	0.0479739	0.0730147
W02B12.8	1397.5	1317.52	1158.76	1315.75	1304.31	1358.24	1722.44	1903.68	1773.97	1483.58	1607.28	1498.64	314.247	404.15	335.425	322.304	306.33	388.845	1921.53	2103.71	2030.66	2020.38	1832.1	2049.67		1327.96	0.0390148	0.098567	0.39582	0.692238	0.752199		1327.96	-0.234584	0.0983317	-2.38564	0.0170493	0.0350075		1327.96	-0.0524698	0.113601	-0.461877	0.644169	0.778577		1327.96	-0.0369626	0.098212	-0.376355	0.706653	0.760371
Y38F1A.3	1084.95	1236.16	2103.05	1706.92	2089.86	2117.51	3446.91	3716.71	3447.52	2314.34	2491.24	2190.85	1804.88	2036.54	1963.89	2189.89	1633.45	1643.08	4839.85	3427.33	3380.58	1739.21	1733.51	1679.29		2334.06	0.418253	0.189525	2.20685	0.0273243	0.0482433		2334.06	-0.600879	0.189001	-3.17924	0.00147662	0.00385916		2334.06	-0.0867583	0.189678	-0.457399	0.647384	0.78106		2334.06	-1.17695	0.189511	-6.21046	5.28294e-10	2.20592e-09
F52C12.1	557.112	498.664	470.516	293.97	304.884	321.415	567.75	491.963	593.351	535.848	557.828	569.129	115.292	114.72	104.562	89.9683	80.5157	85.5881	703.105	1077.33	823.801	508.951	522.283	465.07		435.568	-0.729125	0.134477	-5.42195	5.89529e-08	4.43877e-07		435.568	0.00847558	0.132718	0.0638615	0.94908	0.969396		435.568	-0.386751	0.172016	-2.24834	0.0245543	0.0827301		435.568	-0.798171	0.132947	-6.0037	1.92877e-09	7.65353e-09
Y111B2A.12	1244.53	1364.76	1334.08	1013.88	1087.32	1056.76	567.75	599.93	618.708	872.753	748.638	756.213	346.896	372.576	323.002	300.553	296.15	281.067	2404.09	2869.25	2435.64	2949.31	2706.48	2973.81		1230.17	-0.320697	0.0901475	-3.55747	0.000374448	0.00108974		1230.17	0.412286	0.0958579	4.30101	1.70022e-05	6.14556e-05		1230.17	-0.247228	0.107502	-2.29976	0.0214621	0.0759347		1230.17	0.163083	0.0879834	1.85357	0.0638014	0.0946541
Y111B2A.11	3196.31	4583.33	6314.05	2904.93	3443.17	3152.73	11020.6	11314.1	10386.2	10449	9180.31	10003.1	5778.89	6018.04	6060.43	4288.82	3691.69	4329.07	7977.62	9841.6	9394.1	8102.88	7027.93	7888.21		6931.13	-0.569147	0.161836	-3.51682	0.000436753	0.00125058		6931.13	-0.143041	0.161314	-0.886723	0.375228	0.482825		6931.13	-0.536798	0.161792	-3.31783	0.000907193	0.00732586		6931.13	-0.241456	0.161505	-1.49504	0.134905	0.183559
ZK688.6	2176.52	1980.66	1271.29	1591.55	1544.64	1355.05	1154.69	1255.88	1123.82	1070.7	1071.85	1053.58	254.051	297.85	249.498	256.064	291.522	217.668	569.908	858.956	871.106	493.528	489.42	453.084		914.703	-0.273012	0.170659	-1.59975	0.109655	0.161785		914.703	-0.145133	0.172226	-0.842689	0.399403	0.505888		914.703	-0.0649135	0.183855	-0.353069	0.724037	0.838976		914.703	-0.678826	0.176594	-3.844	0.000121045	0.00028708
ZK688.2	84.039	77.8615	97.0389	109.844	96.443	102.087	207.097	208.804	242.412	220.937	194.704	222.531	156.103	170.501	259.851	346.032	339.647	333.899	84.0669	58.2343	65.7656	192.191	172.529	231.336		178.082	0.249903	0.184757	1.3526	0.176183	0.24334		178.082	-0.0449943	0.167919	-0.267953	0.788736	0.845217		178.082	0.798064	0.165744	4.81503	1.47176e-06	4.90049e-05		178.082	1.51312	0.193392	7.82412	5.11218e-15	3.11035e-14
ZK688.10	0	0	0.815453	0	0	0	3.03069	2.03711	5.07138	1.99943	2.92056	1.9693	1.02028	2.10495	1.03526	0	0	0	0	1.21321	1.15378	20.1682	17.605	23.9727		3.58822	-1.11466	1.72174	-0.647405	0.51737	0.598742		3.58822	-0.556088	0.833588	-0.667101	0.504708	0.606273		3.58822	-2.92568	1.44805	-2.02043	0.0433387	NA		3.58822	4.74171	1.12587	4.21161	2.5356e-05	6.56575e-05
ZK418.1	0	0	0	0	0	0	1.01023	0	3.04283	15.9955	11.6823	21.6623	0	0	0	0	0	1.05664	13.1013	1.21321	1.15378	3.5591	4.69468	7.19181		3.55682	0	1.8154	0	1	1		3.55682	3.60445	1.04051	3.46411	0.000531983	0.00152078		3.55682	0.894642	1.8154	0.492806	0.62215	NA		3.55682	-0.0247867	0.912797	-0.0271547	0.978336	0.98679
F43G9.6	7.55407	20.1215	37.5108	17.3853	18.6664	12.7609	18.1842	16.2969	25.3569	15.9955	13.6293	13.7851	39.7911	50.5187	37.2695	41.5238	54.6026	39.0958	301.331	206.247	287.292	303.71	262.902	237.33		86.6191	-0.440841	0.336445	-1.31029	0.190097	0.259569		86.6191	-0.463852	0.366962	-1.26403	0.206218	0.29694		86.6191	0.0887233	0.290141	0.305794	0.759761	0.862017		86.6191	0.015485	0.241197	0.0642006	0.94881	0.965093
W03A5.6	2280.38	2509.07	2850.82	2287.75	2284.3	2104.75	5291.59	5385.11	5407.11	4315.78	4123.84	4149.32	1545.73	1512.4	1424.52	1317.89	1108.71	1102.08	2729.44	2876.53	3257.13	1989.54	2053.92	1891.45		2741.63	-0.194881	0.0926024	-2.10449	0.0353353	0.0602751		2741.63	-0.353463	0.0915673	-3.86014	0.000113322	0.000362774		2741.63	-0.345206	0.0956827	-3.60782	0.000308784	0.00319446		2741.63	-0.578466	0.0936857	-6.17454	6.63567e-10	2.74658e-09
C33F10.2	406.975	458.421	388.971	359.561	325.106	305.463	424.297	438.998	421.939	577.836	596.769	488.387	222.422	210.495	252.604	196.744	219.336	171.176	461.822	595.689	589.583	525.56	530.498	575.345		406	-0.340973	0.1238	-2.75422	0.00588317	0.0124828		406	0.371783	0.122838	3.02661	0.00247313	0.00616414		406	-0.220507	0.137319	-1.6058	0.108318	0.238915		406	-0.012689	0.123222	-0.102977	0.917981	0.939655
C33F10.8	11.3311	13.1227	6.52363	5.5317	6.22213	8.7731	1.01023	2.03711	1.01428	4.99859	4.86761	7.87722	6.1217	10.5247	4.14105	7.9093	4.62734	3.16993	0	2.42643	3.46135	1.18637	0	0		4.8699	-0.587491	0.532094	-1.10411	0.269545	0.348236		4.8699	2.12858	0.883079	2.41041	0.0159348	0.033032		4.8699	-0.395794	0.615069	-0.643495	0.519903	NA		4.8699	-2.17924	1.39514	-1.56203	0.118281	0.16364
F26G1.1	1159.55	1426.88	1459.66	746.78	772.322	738.536	908.197	862.717	997.033	805.772	709.697	690.241	1436.56	1467.15	1700.94	1176.51	1365.07	1088.34	1607.1	2127.98	1917.59	1726.16	1724.12	1702.06		1263.21	-0.842193	0.120571	-6.98501	2.84837e-12	7.70509e-11		1263.21	-0.327693	0.122688	-2.67096	0.00756352	0.0170381		1263.21	-0.342579	0.119978	-2.85534	0.00429902	0.0236058		1263.21	-0.133278	0.119427	-1.11598	0.264431	0.330626
C33F10.5	1154.83	1467.12	2461.04	1883.94	2074.3	1999.47	2812.48	3082.15	2511.35	1522.57	1385.32	1583.32	2226.26	2292.29	2355.22	2634.79	1856.49	1915.69	2147.53	1503.17	1707.6	2238.67	1766.37	2197.1		2032.46	0.228612	0.201553	1.13425	0.256689	0.333947		2032.46	-0.904322	0.201734	-4.48274	7.36924e-06	2.80534e-05		2032.46	-0.101466	0.201554	-0.503421	0.614669	0.757122		2032.46	0.21077	0.202075	1.04303	0.296936	0.364953
F26G1.6	281.389	273.828	437.083	447.277	468.993	510.435	700.09	784.289	689.708	551.844	523.755	527.773	756.03	778.831	703.979	942.195	862.536	722.744	795.906	519.256	589.583	357.096	313.37	339.214		578.217	0.521687	0.165581	3.15065	0.00162909	0.00404229		578.217	-0.439316	0.163338	-2.68962	0.00715336	0.0162153		578.217	0.175303	0.161884	1.08289	0.278856	0.456948		578.217	-0.916802	0.167727	-5.46604	4.60193e-08	1.60898e-07
F26G1.5	771.459	580.9	475.409	1143.48	1018.87	1311.18	293.977	303.53	353.982	773.781	796.341	702.057	571.359	509.397	502.103	735.565	896.778	636.099	705.288	542.307	493.819	548.101	588.008	598.119		660.496	0.9275	0.165923	5.58995	2.27132e-08	1.90274e-07		660.496	1.25583	0.170819	7.35181	1.95538e-13	1.66317e-12		660.496	0.519802	0.168307	3.08841	0.00201231	0.0134375		660.496	-0.00666355	0.169876	-0.0392259	0.96871	0.979686
F26G1.4	72.7079	59.4897	66.8672	131.971	138.442	140.37	97.9924	91.6701	76.0707	288.918	321.262	276.687	42.8519	39.994	45.5516	86.0136	68.4846	72.9084	49.13	40.0361	41.5362	126.941	119.714	154.624		110.426	1.04705	0.160006	6.54383	5.99634e-11	1.09599e-09		110.426	1.73884	0.150632	11.5436	7.95353e-31	2.26855e-29		110.426	0.823163	0.195638	4.20758	2.58122e-05	0.000471735		110.426	1.61367	0.192018	8.40374	4.32495e-17	3.02707e-16
F26G1.2	107.645	67.3634	60.3435	425.941	346.884	497.674	191.944	151.765	159.241	4044.86	4654.41	3966.18	69.3793	54.7286	69.3626	261.996	227.665	263.104	68.782	69.1533	44.9975	3573.34	4100.8	3432.89		1121.27	2.44049	0.185987	13.1218	2.47028e-39	1.67058e-36		1121.27	4.65423	0.172797	26.9347	8.6309e-160	5.95297e-157		1121.27	1.95849	0.198434	9.86974	5.63126e-23	2.93308e-20		1121.27	5.92395	0.197044	30.0641	1.43045e-198	6.384e-196
F41C3.2	102.924	93.6088	129.657	111.424	107.332	113.253	183.862	223.064	229.226	291.917	300.818	312.135	470.351	428.357	336.46	587.265	500.678	476.546	149.574	126.174	132.685	380.824	465.947	387.159		276.718	0.0220005	0.164766	0.133526	0.893777	0.919106		276.718	0.508489	0.149025	3.41209	0.000644659	0.00180881		276.718	0.341085	0.1403	2.43111	0.0150526	0.0584286		276.718	1.59347	0.15648	10.1832	2.35642e-24	2.47964e-23
Y41D4B.10	2619.37	2241.36	1524.08	2267.21	2533.96	2237.14	1133.48	1248.75	1134.97	377.893	471.184	439.155	903.971	781.988	694.661	740.508	1043	775.576	431.252	385.802	498.434	364.214	386.137	326.029		1065.01	0.140957	0.168979	0.83417	0.404185	0.487631		1065.01	-1.44888	0.173861	-8.33359	7.84256e-17	9.0842e-16		1065.01	0.10476	0.172468	0.607418	0.543574	0.704395		1065.01	-0.289584	0.179308	-1.615	0.10631	0.148896
E02H1.2	652.483	547.655	355.538	357.98	343.773	320.617	317.212	289.27	315.44	237.933	203.466	249.117	233.645	235.754	231.899	196.744	252.653	189.139	439.986	533.815	449.975	408.11	377.921	361.988		337.588	-0.603827	0.165109	-3.65714	0.000255048	0.000771973		337.588	-0.417172	0.172459	-2.41896	0.0155648	0.0323889		337.588	-0.133278	0.175431	-0.759718	0.447423	0.623724		337.588	-0.309943	0.168274	-1.8419	0.0654903	0.096819
E02H1.1	1414.5	1069.07	627.083	874.009	895.209	835.04	771.816	873.922	799.249	774.781	776.87	743.412	527.487	572.546	453.445	481.479	509.933	454.356	1036.1	1343.03	1379.92	2784.4	2937.69	3130.83		1086.09	-0.255421	0.186119	-1.37235	0.169955	0.235919		1086.09	-0.0912816	0.187563	-0.486671	0.626491	0.713585		1086.09	-0.103322	0.190356	-0.542784	0.587279	0.7367		1086.09	1.23601	0.185309	6.66999	2.55826e-11	1.19223e-10
E02H1.5	2049.04	1575.6	897.814	1118.98	999.429	929.949	215.179	237.324	231.255	210.94	210.281	185.115	306.085	250.489	243.287	240.245	284.119	256.764	268.577	363.964	295.368	333.369	343.885	364.385		517.144	-0.568501	0.196351	-2.89534	0.0037875	0.00846611		517.144	-0.173357	0.20996	-0.82567	0.408992	0.515015		517.144	-0.0339767	0.207227	-0.163958	0.869764	0.928461		517.144	0.167706	0.206321	0.812842	0.416309	0.487503
E02H1.6	1138.78	832.856	394.679	666.175	503.215	535.957	402.072	354.458	449.324	466.868	546.146	511.034	319.349	267.328	243.287	319.338	347.05	346.579	458.547	562.932	516.895	862.488	1093.86	816.27		539.812	-0.471669	0.235381	-2.00386	0.0450855	0.0745837		539.812	0.337886	0.238256	1.41816	0.156144	0.235519		539.812	0.287348	0.241456	1.19006	0.234021	0.406984		539.812	0.850176	0.236895	3.58883	0.000332167	0.00074297
E02H1.8	1611.85	1158.3	652.363	1379.76	1029.76	1185.17	264.68	236.305	251.54	191.946	246.301	239.27	453.006	359.946	432.74	516.082	612.66	476.546	363.562	314.223	365.749	523.188	458.905	556.166		578.334	0.0714926	0.212426	0.336553	0.736454	0.791002		578.334	-0.151317	0.223535	-0.676927	0.498452	0.600226		578.334	0.366204	0.217137	1.68652	0.0916963	0.212202		578.334	0.55942	0.219175	2.55238	0.0106988	0.0187248
E02H1.7	366.372	310.571	443.607	499.433	436.327	475.343	590.985	628.449	553.795	824.767	826.52	842.862	743.787	804.09	718.472	1121.14	853.281	755.5	589.56	558.079	644.965	1523.29	1498.78	1738.02		764.5	0.331417	0.13963	2.37354	0.0176187	0.0329363		764.5	0.492187	0.136813	3.5975	0.000321287	0.000949222		764.5	0.268857	0.135686	1.98147	0.0475388	0.133277		764.5	1.40871	0.13624	10.3399	4.64894e-25	5.09704e-24
F35H8.6	835.669	838.105	757.556	900.877	843.098	843.813	993.057	979.851	891.549	1354.62	1222.74	1372.6	707.056	836.717	680.168	721.724	755.182	723.8	864.688	1008.18	933.41	4986.3	5238.08	5433.41		1446.76	0.0905601	0.0907297	0.998131	0.318216	0.399731		1446.76	0.463495	0.0900148	5.14909	2.61747e-07	1.19163e-06		1446.76	-0.0145645	0.09355	-0.155687	0.87628	0.93255		1446.76	2.48092	0.088651	27.9852	2.45758e-172	8.10679e-170
F35H8.2	41.5474	38.4934	33.4336	57.6877	69.9989	69.3873	26.266	20.3711	22.3141	48.9861	35.0468	46.2786	19.3854	23.1544	24.8463	40.5352	31.4659	28.5294	84.0669	44.889	62.3043	113.891	115.02	97.0894		49.7912	0.800645	0.224698	3.5632	0.000366363	0.00106919		49.7912	0.916874	0.269092	3.40729	0.000656122	0.00183826		49.7912	0.579655	0.280172	2.06893	0.0385528	0.115595		49.7912	0.762027	0.214665	3.54985	0.000385452	0.000850865
F35H8.3	1777.09	1775.07	1437.64	1003.61	1028.21	917.985	685.947	613.171	731.293	694.803	622.08	626.239	1174.35	1067.21	1377.93	1044.03	1257.71	1204.57	697.646	1063.99	875.721	427.092	408.437	408.734		955.023	-0.758051	0.136744	-5.54359	2.96337e-08	2.39094e-07		955.023	-0.0634972	0.140968	-0.450436	0.652396	0.734164		955.023	-0.0457954	0.137694	-0.332589	0.739445	0.848842		955.023	-1.08282	0.143773	-7.53145	5.0178e-14	2.83682e-13
F35H8.4	61.3768	63.864	43.219	39.5121	37.3328	27.1169	0	0	0	1.99943	2.92056	1.9693	28.5679	13.6822	18.6347	22.7392	22.2112	19.0196	0	0	0	15.4228	17.605	15.5823		18.8657	-0.692458	0.279694	-2.47577	0.0132949	0.0257789		18.8657	3.62377	1.31778	2.74991	0.00596113	0.0137678		18.8657	0.0708135	0.345008	0.205252	0.837375	0.909058		18.8657	6.25737	1.22063	5.12635	2.95414e-07	9.50914e-07
F35H8.5	1083.06	1430.38	2090.82	1904.49	2026.86	2027.38	3051.91	3297.07	2854.17	1599.55	1479.75	1580.37	2586.42	2705.91	2559.17	2690.15	2129.5	2857.16	2250.15	1608.72	1996.04	1382.12	1417.79	1370.04		2082.46	0.371401	0.169246	2.19445	0.0282034	0.049529		2082.46	-0.981913	0.169239	-5.80193	6.55557e-09	3.65177e-08		2082.46	-0.032623	0.168864	-0.19319	0.84681	0.91486		2082.46	-0.48985	0.170217	-2.87779	0.00400466	0.00753369
ZK1307.7	38.7146	26.2455	30.9872	32.4	31.1106	37.4851	4.04092	9.16701	10.1428	26.9924	17.5234	30.5242	9.18255	11.5772	14.4937	23.7279	17.5839	16.9063	55.6807	24.2643	29.9984	80.6729	71.5938	92.2949		30.9712	0.0774785	0.287215	0.269758	0.787346	0.832917		30.9712	1.68402	0.406217	4.14562	3.38889e-05	0.000117889		30.9712	0.725382	0.379069	1.91359	0.0556728	0.149582		30.9712	1.14259	0.280915	4.06737	4.75467e-05	0.000118937
ZK1307.8	4066.92	3870.33	3217.78	2901.77	2754.85	2541.01	2979.17	2875.39	3152.37	2659.25	2472.74	2683.18	2292.58	2311.23	2455.64	1800.35	2061.02	1717.04	1989.22	2291.76	2150.65	1153.15	1192.45	1115.93		2446.07	-0.444112	0.0954353	-4.65354	3.26279e-06	1.56391e-05		2446.07	-0.204786	0.0961292	-2.13032	0.0331454	0.0628904		2446.07	-0.339242	0.0970492	-3.49557	0.000473058	0.00438873		2446.07	-0.893449	0.0991473	-9.01133	2.03567e-19	1.65007e-18
C08H9.1	11.3311	15.7473	15.4936	13.4341	14.7776	15.1535	10.1023	11.2041	13.1856	38.989	51.5966	50.2172	65.2981	70.5157	46.5868	73.161	65.7082	73.965	28.3862	23.0511	21.9219	24.9137	9.38935	15.5823		32.488	0.0189071	0.332144	0.0569246	0.954605	0.967217		32.488	2.03037	0.325058	6.24617	4.20631e-10	2.63094e-09		32.488	0.221496	0.22669	0.977084	0.328527	0.508301		32.488	-0.561752	0.334672	-1.67852	0.0932464	0.132558
ZK892.2	1800.7	1354.27	1059.27	2478.99	2075.86	2412.6	346.509	340.198	337.754	227.935	257.01	219.577	698.894	660.953	617.017	736.553	992.102	752.33	1936.81	1441.3	1607.22	1356.02	1476.48	1428.77		1108.96	0.72598	0.158687	4.57491	4.76419e-06	2.17963e-05		1108.96	-0.540012	0.171713	-3.14485	0.00166174	0.00429562		1108.96	0.328245	0.162583	2.01894	0.0434934	0.125755		1108.96	-0.226686	0.159915	-1.41754	0.156324	0.208845
ZK892.5	9.44258	4.37424	11.4163	11.8536	5.44436	7.97555	0	0	0	0	0	0.984652	0	0	1.03526	0	1.85094	0	4.36711	2.42643	9.23026	8.30456	5.86834	7.19181		3.82359	-0.00150575	0.601511	-0.00250327	0.998003	1		3.82359	0.920791	1.73198	0.53164	0.594975	0.685405		3.82359	0.817723	1.63085	0.501408	0.616084	NA		3.82359	0.409819	0.699541	0.58584	0.557983	0.625782
F52H3.5	666.646	491.665	370.216	527.092	410.66	421.906	443.491	474.647	491.924	710.799	669.783	646.916	574.42	485.19	362.342	588.254	710.759	558.964	159.4	160.144	206.527	323.878	379.095	365.584		466.679	-0.167481	0.18478	-0.906378	0.364736	0.448326		466.679	0.523926	0.185066	2.83103	0.00463985	0.0109871		466.679	0.386255	0.185378	2.08361	0.0371958	0.11306		466.679	1.02242	0.196495	5.20328	1.95803e-07	6.42821e-07
F52H3.2	907.432	913.342	721.676	659.063	646.324	649.209	218.21	295.381	282.983	192.945	165.499	159.514	188.752	217.862	166.677	147.311	156.404	159.553	282.77	389.442	347.289	230.155	235.907	196.576		355.428	-0.378763	0.135929	-2.78647	0.00532854	0.0114365		355.428	-0.621185	0.1534	-4.04944	5.13395e-05	0.000173812		355.428	-0.307285	0.15851	-1.93858	0.0525525	0.143311		355.428	-0.619557	0.151654	-4.08533	4.40136e-05	0.000110537
F52H3.1	1378.62	1639.47	1505.33	1783.58	1641.09	1731.49	2703.38	2989.46	2662.47	1717.51	1798.09	1796.01	2931.27	3174.26	2713.42	2579.42	2695.89	2459.86	1299.22	1369.72	1488.38	1862.59	1965.9	1753.6		2068.33	0.188516	0.0868082	2.17164	0.0298831	0.0521954		2068.33	-0.653499	0.0863281	-7.56995	3.7338e-14	3.40894e-13		2068.33	-0.188919	0.0855827	-2.20745	0.0272827	0.0891732		2068.33	0.425415	0.0885039	4.80674	1.53411e-06	4.57521e-06
F52H3.3	1648.68	1485.49	1082.92	1721.15	1567.98	1671.67	976.893	1028.74	947.334	948.731	1009.54	950.189	2223.2	2367.01	1997.02	2538.88	2607.04	2746.21	1469.53	1514.09	1672.99	2161.56	2359.07	2157.54		1702.23	0.235184	0.117178	2.00708	0.0447417	0.0740782		1702.23	-0.0218616	0.119944	-0.182264	0.855375	0.89873		1702.23	0.260704	0.116424	2.23925	0.0251395	0.0842258		1702.23	0.520256	0.117691	4.42053	9.84575e-06	2.68318e-05
C18D1.3	52.8785	34.1191	44.8499	54.5268	44.3327	54.2337	104.054	86.5773	105.485	206.941	180.101	170.345	98.9675	64.2009	61.0805	106.776	122.162	122.571	200.887	178.343	182.298	830.456	730.022	996.065		201.345	0.218723	0.213527	1.02433	0.305677	0.386592		201.345	0.912117	0.17835	5.11419	3.15088e-07	1.41485e-06		201.345	0.646785	0.190943	3.38732	0.000705796	0.00597754		201.345	2.18574	0.161962	13.4954	1.66487e-41	3.72608e-40
ZK945.1	521.231	468.044	628.714	706.477	727.211	819.089	1038.52	991.056	1124.83	1148.67	1209.11	1197.34	416.276	362.051	450.339	479.501	476.616	526.208	639.782	423.412	459.206	1378.56	1240.57	1439.56		786.349	0.476661	0.136943	3.48073	0.000500044	0.00140652		786.349	0.172547	0.134695	1.28102	0.200186	0.289628		786.349	0.270135	0.141567	1.90818	0.0563681	0.151116		786.349	1.41291	0.138125	10.2292	1.46688e-24	1.55654e-23
ZK945.2	1978.22	1482.87	835.84	1020.2	940.319	921.176	720.295	664.099	798.235	692.804	707.75	721.75	1163.12	1076.68	1395.53	918.467	1213.29	761.839	1869.12	2829.22	1959.12	1295.51	1355.59	1487.51		1200.36	-0.575899	0.22171	-2.59753	0.00938957	0.0189241		1200.36	-0.0404356	0.223818	-0.180663	0.856632	0.899553		1200.36	-0.328814	0.222408	-1.47843	0.139294	0.284041		1200.36	-0.685679	0.221624	-3.09388	0.00197558	0.00392068
ZK945.3	3997.05	4110.04	3129.71	3070.88	2901.84	2875.18	4738.99	4707.77	4757.97	4496.73	4440.23	4639.68	2531.32	2483.84	2158.52	1998.09	2149.86	2333.07	2007.78	2339.08	2396.41	5242.55	5409.44	5868.52		3532.69	-0.344577	0.102667	-3.35627	0.000790024	0.00212626		3532.69	-0.0652471	0.102431	-0.636986	0.524134	0.624173		3532.69	-0.146663	0.103975	-1.41055	0.158376	0.312888		3532.69	1.29297	0.103429	12.501	7.36939e-36	1.32807e-34
ZK945.7	0	0.874849	0.815453	2.37073	1.55553	5.58288	6.06138	5.09278	0	15.9955	16.5499	11.8158	0	0	1.03526	0	0	0	0	1.21321	0	1.18637	0	0		2.9229	2.44558	1.26059	1.94004	0.0523754	0.0850142		2.9229	1.99148	0.777894	2.56009	0.0104644	0.0227945		2.9229	-1.02895	1.77335	-0.580229	0.56176	NA		2.9229	0.0423602	1.77335	0.0238872	0.980943	0.988006
ZK945.9	1.88852	0	3.26181	0.790243	2.3333	2.39266	44.4502	44.8165	62.8851	123.965	140.187	113.235	43.8722	37.8891	40.3753	41.5238	33.3168	60.2286	0	1.21321	2.30757	5.93183	2.34734	0		33.7171	0.0736553	0.828349	0.0889182	0.929147	0.946294		33.7171	1.31069	0.246489	5.31742	1.05247e-07	5.05984e-07		33.7171	0.136574	0.272796	0.500644	0.616621	0.758308		33.7171	1.2649	1.01599	1.24499	0.213135	0.274683
ZK970.1	142.583	170.596	326.997	241.024	274.551	297.488	280.844	248.528	243.426	760.785	655.18	792.645	280.578	249.436	240.181	439.955	399.802	469.149	126.646	112.829	83.0724	1039.26	992.924	1091.96		415.018	0.340968	0.207074	1.6466	0.0996404	0.1489		415.018	1.5149	0.204147	7.42066	1.16535e-13	1.0151e-12		415.018	0.764567	0.205886	3.71355	0.000204374	0.00232496		415.018	3.27488	0.215025	15.2302	2.22909e-52	7.32125e-51
ZK970.2	1087.79	759.369	403.649	837.657	634.657	633.258	222.251	199.637	202.855	214.939	199.572	168.375	370.363	316.795	401.682	347.02	457.181	289.52	211.805	249.922	212.296	148.296	143.188	161.816		369.745	-0.0952929	0.235287	-0.405007	0.685472	0.746284		369.745	-0.100145	0.246309	-0.406582	0.684315	0.760495		369.745	0.00733046	0.240065	0.0305353	0.97564	0.991135		369.745	-0.571942	0.250551	-2.28274	0.0224458	0.0367255
B0547.1	2467.35	1961.41	1257.43	1376.6	1306.65	1239.4	1277.94	1187.64	1314.5	1045.7	1008.57	1042.75	106.109	125.244	108.703	87.9909	101.801	48.6056	1771.96	2658.15	2627.16	1482.96	1634.92	1631.34		1202.95	-0.535273	0.201701	-2.6538	0.00795909	0.0163874		1202.95	-0.287548	0.20289	-1.41726	0.156407	0.235728		1202.95	-0.505671	0.234275	-2.15845	0.030893	0.0978593		1202.95	-0.571259	0.201998	-2.82804	0.00468334	0.00871323
F25B5.6	1742.16	1738.32	1439.27	1182.99	1120.76	1170.01	1436.55	1487.09	1325.66	942.733	963.786	929.511	412.194	448.354	453.445	304.508	355.38	375.108	1309.04	1429.17	1475.69	937.229	954.193	828.257		1031.73	-0.501575	0.093989	-5.33653	9.47428e-08	6.78336e-07		1031.73	-0.583324	0.0959705	-6.07816	1.2157e-09	7.32025e-09		1031.73	-0.344782	0.107803	-3.19827	0.00138253	0.010137		1031.73	-0.631314	0.0972989	-6.4884	8.67524e-11	3.8516e-10
W02B12.15	2199.18	1642.09	817.084	1540.18	1270.09	1351.86	503.095	454.276	449.324	433.877	501.364	445.063	149.982	145.241	132.514	143.356	203.603	120.457	490.208	504.697	467.282	1818.7	1976.46	1759.6		813.316	-0.162019	0.224331	-0.722232	0.470152	0.553395		813.316	-0.027285	0.229183	-0.119053	0.905233	0.935309		813.316	0.130501	0.242854	0.537363	0.591017	0.739735		813.316	1.92565	0.227207	8.47532	2.34426e-17	1.67476e-16
K12C11.4	983.917	1534.48	3018.81	1918.71	2191.74	2391.87	3158.99	3387.72	2946.47	1954.45	1910.05	2030.35	2224.22	2373.33	2020.83	1785.52	1146.65	1686.4	3707.68	2659.37	2952.53	2085.63	1853.22	2070.04		2249.71	0.231385	0.249408	0.92774	0.353543	0.436443		2249.71	-0.687438	0.249384	-2.75655	0.00584156	0.0135122		2249.71	-0.519179	0.249788	-2.07848	0.0376649	0.113869		2249.71	-0.633242	0.24958	-2.53723	0.0111733	0.0194743
Y48G8AL.7	359.762	342.066	185.923	165.161	190.553	193.806	37.3785	41.7608	28.3997	15.9955	24.338	14.7698	104.069	107.352	110.773	92.9343	111.982	77.1349	114.637	140.733	119.993	54.5728	79.8095	50.3427		115.177	-0.690157	0.216561	-3.18689	0.00143813	0.00360697		115.177	-0.962787	0.314133	-3.0649	0.0021774	0.005492		115.177	-0.18888	0.236285	-0.799373	0.424074	0.602915		115.177	-1.02073	0.2482	-4.11252	3.91362e-05	9.89094e-05
Y48G8AL.8	21586.7	15949.4	10684.1	22436.6	24520.6	24447.4	14734.2	15396.5	15334.8	10994.9	11893.5	11482	11398.6	11247.8	9772.88	10790.3	12533.6	9618.62	25387.1	20113.9	23747.2	20941.7	22596.6	24459.3		16752.9	0.566446	0.168869	3.35436	0.000795493	0.00213789		16752.9	-0.403604	0.169003	-2.38815	0.0169334	0.034845		16752.9	0.0231346	0.169071	0.136834	0.891162	0.941517		16752.9	-0.0263043	0.168899	-0.15574	0.876238	0.906465
Y48G8AL.14	7490.8	5394.32	2799.45	4242.81	4577.15	4301.21	1181.97	1104.12	1180.62	1361.61	1574.18	1469.1	903.971	779.883	808.54	732.599	985.623	697.384	853.77	1110.09	1007.25	670.297	742.932	656.852		1942.77	-0.257289	0.215991	-1.1912	0.233574	0.308406		1942.77	0.34556	0.217911	1.58578	0.112788	0.179661		1942.77	-0.0447859	0.219382	-0.204146	0.83824	0.909319		1942.77	-0.521065	0.220024	-2.36821	0.0178742	0.029844
Y39B6A.39	883.826	892.346	700.474	586.36	597.324	571.847	1033.47	1071.52	1019.35	1076.7	1118.58	1042.75	327.511	317.847	298.156	317.361	328.541	293.747	1078.68	1021.53	1064.94	1327.54	1506.99	1338.87		825.677	-0.495113	0.0938065	-5.27803	1.30583e-07	8.94483e-07		825.677	0.051606	0.0918482	0.561862	0.57421	0.667529		825.677	-0.00465447	0.107707	-0.0432143	0.965531	0.985809		825.677	0.398803	0.0920648	4.33177	1.47919e-05	3.95579e-05
Y39B6A.41	0.944258	0	0	0	0	0.797555	6.06138	7.1299	9.12848	20.9941	27.2586	17.7237	1065.18	979.853	1185.38	837.397	1134.62	1068.27	4.36711	0	4.61513	29.6592	24.647	23.9727		268.666	-0.152867	1.67279	-0.0913846	0.927187	0.945749		268.666	1.56507	0.38568	4.05794	4.95065e-05	0.000168282		268.666	-0.0874372	0.156246	-0.559612	0.575744	0.729165		268.666	3.08947	0.561302	5.50412	3.71017e-08	1.30622e-07
ZC328.2	25.495	29.7449	39.1418	45.0438	53.6659	43.8655	41.4195	33.6124	31.4426	130.963	141.161	150.652	27.5477	34.7316	44.5163	51.4104	37.9442	47.5489	37.1204	32.7568	21.9219	142.364	154.924	186.987		66.0825	0.58623	0.230331	2.54517	0.0109226	0.0216272		66.0825	1.98927	0.216866	9.17282	4.60825e-20	6.89601e-19		66.0825	0.355348	0.240051	1.48031	0.138792	0.283255		66.0825	2.39614	0.231317	10.3587	3.82084e-25	4.23193e-24
ZC308.1	2205.79	3041.85	3928.04	2066.49	2213.52	1902.17	6802.89	6312	7338.29	5911.33	5186.92	5910.87	1566.14	1743.95	1699.9	1424.66	1159.61	1626.17	1921.53	2274.78	2114.88	1627.69	1565.67	1564.22		3046.22	-0.570008	0.155338	-3.66946	0.000243063	0.000738623		3046.22	-0.266026	0.154562	-1.72117	0.0852208	0.141979		3046.22	-0.251226	0.156797	-1.60223	0.109105	0.239981		3046.22	-0.40755	0.156731	-2.60031	0.0093139	0.0164719
T23F11.6	19.8294	11.373	8.15453	23.7073	15.5553	23.1291	99.0026	77.4103	120.699	124.965	134.346	104.373	12.2434	16.8396	15.5289	18.7846	12.0311	19.0196	64.4149	59.4475	40.3824	179.141	176.05	173.802		64.5929	0.687163	0.32228	2.13219	0.0329909	0.0569147		64.5929	0.291636	0.207817	1.40333	0.160518	0.240635		64.5929	0.1516	0.34696	0.436937	0.662157	0.793239		64.5929	1.68614	0.222917	7.56399	3.90901e-14	2.24001e-13
T23F11.1	2544.78	2707.66	2900.57	3070.09	3107.18	3214.94	4215.69	4426.65	4243.73	5282.5	5481.9	5238.35	1929.36	2112.31	1998.06	2114.75	1991.61	2299.25	1809.08	1950.85	1715.68	3359.79	3361.39	3895.56		3123.82	0.203798	0.0792466	2.57169	0.0101204	0.0201993		3123.82	0.312522	0.0785702	3.97762	6.961e-05	0.000230424		3123.82	0.0844728	0.0809939	1.04295	0.29697	0.475517		3123.82	0.955446	0.0809443	11.8037	3.73332e-32	5.78055e-31
T23F11.3	412.641	474.168	676.011	545.268	676.656	681.909	780.908	873.922	768.821	946.732	933.607	857.632	861.119	923.019	844.775	1036.12	776.468	1036.57	757.694	496.205	527.279	551.66	512.893	514.214		727.762	0.283388	0.171798	1.64954	0.0990368	0.148177		727.762	0.175931	0.170602	1.03124	0.302429	0.405753		727.762	0.115665	0.170376	0.678882	0.497212	0.665872		727.762	-0.175035	0.17434	-1.00399	0.315383	0.38451
T04A8.5	79.3177	64.7388	57.8972	81.395	83.221	73.375	4.04092	8.14845	2.02855	0.999717	2.92056	2.95396	97.9472	93.6702	132.514	104.798	188.795	102.494	7.64244	10.9189	2.30757	22.541	19.9524	10.7877		52.3086	0.239757	0.269737	0.888855	0.374081	0.457504		52.3086	-1.04186	0.709141	-1.46919	0.141781	0.217267		52.3086	0.292354	0.262001	1.11585	0.264486	0.440931		52.3086	1.36261	0.46755	2.91438	0.00356401	0.00676511
T04A8.6	3092.45	2300.85	1824.17	1442.98	1505.75	1312.77	1160.76	1138.75	1114.69	575.837	622.08	575.037	1839.57	1780.79	1622.26	1223.96	1570.52	1336.65	1913.89	2586.57	2456.4	1135.35	1110.29	1136.31		1515.78	-0.759674	0.149698	-5.07471	3.88087e-07	2.32821e-06		1515.78	-0.945345	0.15345	-6.16061	7.24658e-10	4.44461e-09		1515.78	-0.343524	0.150603	-2.28099	0.0225489	0.0782252		1515.78	-1.04036	0.151149	-6.88302	5.85978e-12	2.86642e-11
T04A8.8	4757.17	3523.89	1912.24	2162.89	1931.19	1855.91	1417.35	1244.68	1501.13	1259.64	1360.01	1258.39	682.57	657.796	845.81	550.685	761.66	593.833	592.835	857.743	762.65	494.715	548.103	429.111		1331.75	-0.776439	0.218922	-3.54665	0.000390169	0.0011298		1331.75	-0.102347	0.220245	-0.464694	0.64215	0.725647		1331.75	-0.197379	0.222573	-0.886806	0.375183	0.554487		1331.75	-0.587965	0.224128	-2.62334	0.00870715	0.0154891
B0491.8	51.9342	55.9903	85.6226	60.0585	55.2214	62.2093	19.1944	26.4825	21.2998	82.9765	73.0141	80.7415	80.6024	77.8831	66.2568	70.195	62.0064	84.5314	119.004	76.4325	96.9178	107.959	104.457	141.439		73.4345	-0.13266	0.214041	-0.619791	0.535395	0.616152		73.4345	1.82167	0.259587	7.01759	2.25732e-12	1.73775e-11		73.4345	-0.0565461	0.215179	-0.262786	0.792715	0.884136		73.4345	0.270749	0.205771	1.31578	0.188249	0.245995
Y80D3A.7	89.7045	132.102	144.335	296.341	283.885	307.059	165.678	182.322	166.341	2443.31	2382.21	2460.65	323.43	348.369	337.496	492.354	407.206	420.544	104.811	80.0722	99.2253	9227.56	9230.91	9074.86		1633.36	1.26848	0.125091	10.1404	3.65413e-24	7.99503e-22		1633.36	3.82445	0.115025	33.2488	2.12783e-242	5.38129e-239		1633.36	0.387251	0.111987	3.45799	0.000544212	0.00489926		1633.36	6.59431	0.1317	50.0708	0	0
T22C1.9	0.944258	0	0	0.790243	0	0.797555	0	0	1.01428	0.999717	2.92056	0.984652	65.2981	65.2534	51.7631	68.2177	64.7828	46.4923	0	0	0	0	0	0		15.4274	0.743285	1.57833	0.470931	0.63769	0.70655		15.4274	2.17624	1.36641	1.59267	0.111234	0.177527		15.4274	-0.0198723	0.293875	-0.0676217	0.946087	0.974554		15.4274	0	1.68471	0	1	1
D2005.5	1181.27	1495.12	1471.08	776.809	741.989	596.571	1571.92	1676.54	1594.44	2087.41	1973.33	2035.28	1967.11	1990.23	2335.55	1411.81	1385.43	1335.6	1063.39	1466.78	1281.85	1377.37	1356.76	1407.2		1482.53	-0.97167	0.121879	-7.97245	1.55561e-15	1.04254e-13		1482.53	0.331984	0.120045	2.76551	0.00568346	0.0131907		1482.53	-0.60651	0.12033	-5.04038	4.64608e-07	1.77378e-05		1482.53	0.120204	0.121918	0.985938	0.324164	0.393824
AC3.1	16.9966	16.6221	12.2318	9.48291	10.111	11.9633	18.1842	17.3155	26.3712	5.9983	20.444	12.8005	1.02028	5.26237	1.03526	2.96599	7.40374	4.22657	3.27533	6.06607	4.61513	29.6592	10.563	20.3768		11.458	-0.53471	0.44298	-1.20708	0.227403	0.301542		11.458	-0.653361	0.436536	-1.49669	0.134473	0.208086		11.458	1.02256	0.735287	1.3907	0.164318	0.321062		11.458	2.12898	0.564044	3.7745	0.000160332	0.000373828
K07C5.8	4874.26	5813.37	6422.51	4395.33	4233.38	4013.29	7655.53	7863.26	7617.21	7252.95	7092.1	6978.23	2462.96	2449.11	2440.11	2185.93	1960.14	2140.76	4152.03	4428.23	4543.6	4782.24	4806.17	4837.69		4808.35	-0.43692	0.0825172	-5.2949	1.19085e-07	8.27144e-07		4808.35	-0.117713	0.082219	-1.4317	0.152229	0.230517		4808.35	-0.226088	0.0848149	-2.66567	0.00768354	0.0360079		4808.35	0.136574	0.0832253	1.64101	0.100796	0.141696
K07C5.7	2.83277	4.37424	3.26181	4.74146	3.11106	4.78533	25.2558	23.4268	25.3569	135.962	135.32	110.281	31.6288	28.4168	40.3753	41.5238	45.3479	35.9259	15.2849	12.1321	9.23026	42.7092	46.9468	39.5549		36.1577	0.265133	0.572073	0.463461	0.643034	0.710355		36.1577	2.3654	0.23995	9.85787	6.33777e-23	1.1314e-21		36.1577	0.293988	0.248704	1.18208	0.237175	0.410705		36.1577	1.81261	0.328476	5.51825	3.42398e-08	1.20939e-07
K07C5.5	113.311	101.482	60.3435	170.692	167.22	149.143	86.8798	98.8	95.3419	144.959	180.101	148.682	195.894	173.658	225.687	152.254	237.845	176.459	33.8451	29.1172	47.3051	170.837	198.35	180.994		139.133	0.830188	0.201243	4.1253	3.70253e-05	0.00013681		139.133	0.753807	0.205691	3.66475	0.000247583	0.000747775		139.133	-0.0694562	0.194211	-0.357632	0.720619	0.836744		139.133	2.31732	0.238045	9.7348	2.14238e-22	2.05749e-21
Y39E4B.10	963.143	1036.7	807.299	647.209	640.101	643.627	1462.81	1436.16	1538.66	1613.54	1356.12	1556.73	812.146	887.235	861.339	679.211	810.71	792.482	977.141	1214.43	963.409	839.947	863.82	740.756		1006.03	-0.539237	0.114329	-4.71654	2.39889e-06	1.19762e-05		1006.03	0.0284908	0.1118	0.254838	0.798848	0.853429		1006.03	-0.165822	0.11539	-1.43707	0.150699	0.301729		1006.03	-0.367306	0.115502	-3.18008	0.00147234	0.00297646
Y39E4B.1	2466.4	2576.43	1906.53	1693.49	1707.2	1639.77	1357.75	1349.59	1358.12	584.834	571.457	637.07	828.47	866.186	750.566	640.653	666.337	678.365	2232.69	2808.59	2451.79	1646.68	1641.96	1576.2		1443.21	-0.462918	0.105129	-4.40331	1.0661e-05	4.48317e-05		1443.21	-1.18077	0.110123	-10.7222	8.00714e-27	1.82433e-25		1443.21	-0.300613	0.11128	-2.70142	0.00690439	0.0333202		1443.21	-0.622808	0.106261	-5.86113	4.5972e-09	1.77501e-08
H21P03.2	1714.77	1431.25	1103.31	681.98	688.323	656.387	624.323	595.856	604.508	655.814	683.412	691.226	918.255	835.664	875.832	786.975	939.35	813.615	1030.64	1713.06	1181.47	537.424	627.913	545.379		872.364	-1.06757	0.15863	-6.72991	1.69773e-11	3.71453e-10		872.364	0.154166	0.161528	0.954424	0.339869	0.445814		872.364	-0.0498813	0.159858	-0.312035	0.755014	0.85951		872.364	-1.19744	0.161178	-7.4293	1.09177e-13	6.02421e-13
C10C6.6	3088.67	3740.85	3552.93	3082.74	2816.29	2553.77	4784.45	4604.89	4609.88	7506.88	7529.22	7543.42	7277.68	7545.18	7481.85	6753.55	6008.14	5842.18	2972.91	3472.22	3291.74	3064.38	3339.09	3027.75		4812.11	-0.296844	0.089501	-3.31666	0.000911018	0.00240577		4812.11	0.689664	0.0887805	7.76819	7.96126e-15	7.76376e-14		4812.11	-0.261712	0.0885874	-2.95428	0.00313395	0.0188244		4812.11	-0.0457448	0.0902692	-0.50676	0.612323	0.675541
T12A7.6	49.1014	38.4934	48.9272	85.3462	90.9986	109.265	36.3683	23.4268	49.6995	114.967	129.478	102.404	32.6491	32.6267	40.3753	43.5011	41.6461	34.8692	37.1204	25.4775	9.23026	43.8956	57.5098	46.7468		55.1718	1.06485	0.24132	4.4126	1.02138e-05	4.31705e-05		55.1718	1.66325	0.253595	6.55871	5.42748e-11	3.66681e-10		55.1718	0.186413	0.276849	0.673337	0.500733	0.668866		55.1718	1.0367	0.298253	3.47591	0.000509118	0.00110647
C29E6.2	178.465	267.704	344.121	381.687	430.882	378.041	857.686	1020.59	871.263	649.816	580.219	633.131	1169.24	1207.19	1178.13	1164.64	1167.94	1165.48	441.078	354.259	383.056	754.529	691.291	714.386		707.701	0.587093	0.151844	3.86642	0.000110446	0.00036322		707.701	-0.561481	0.145751	-3.85234	0.000116995	0.000372958		707.701	-0.0230976	0.143421	-0.161048	0.872056	0.930091		707.701	0.873356	0.150171	5.81576	6.03587e-09	2.2943e-08
T19A5.1	3006.52	3835.34	4299.88	2412.61	2450.74	2202.05	2225.54	2490.37	2194.89	1756.5	1692.95	1857.05	4675.96	5035.03	5407.18	3935.86	3601	3266.08	1099.42	1341.82	1521.84	1174.5	1087.99	1125.52		2654.03	-0.657367	0.126968	-5.17741	2.24988e-07	1.44533e-06		2654.03	-0.38109	0.128128	-2.97428	0.00293676	0.00722243		2654.03	-0.484778	0.12672	-3.82557	0.00013047	0.00164032		2654.03	-0.225857	0.13061	-1.72925	0.0837649	0.12041
T19A5.3	2419.19	2612.3	4241.17	4101.36	4603.6	4560.42	6909.98	7483.34	6399.07	3485.01	3523.17	3547.7	7663.35	8737.64	8298.67	10907.9	8199.65	11706.5	5046.2	3693.03	4075.16	1724.98	1721.77	1672.1		5305.55	0.516334	0.169677	3.04303	0.00234209	0.00558244		5305.55	-0.978005	0.169604	-5.7664	8.0985e-09	4.46212e-08		5305.55	0.319055	0.169186	1.88583	0.059318	0.156833		5305.55	-1.32397	0.170702	-7.75605	8.76164e-15	5.24661e-14
H14N18.1	835.669	1012.2	1893.48	1303.9	1325.31	1431.61	2986.24	3269.57	2705.07	3208.09	3231.12	3196.18	3595.48	3869.95	2929.79	3428.68	2442.31	3651.76	2372.43	1998.17	2301.8	3230.48	2852.02	3297.44		2598.7	0.117545	0.208297	0.564314	0.572541	0.651343		2598.7	0.104704	0.207229	0.505259	0.613377	0.702656		2598.7	-0.126585	0.20717	-0.611021	0.541186	0.702646		2598.7	0.491294	0.207649	2.36598	0.0179825	0.0300183
H14N18.4	90.6488	147.849	214.464	158.049	165.664	162.701	105.064	134.449	133.884	274.922	250.195	272.749	156.103	148.399	214.299	208.608	218.41	224.008	160.491	92.2043	124.609	402.178	411.958	439.899		204.659	0.0980001	0.217896	0.449756	0.652886	0.718577		204.659	1.09547	0.2198	4.98394	6.2304e-07	2.69806e-06		204.659	0.327339	0.21773	1.50342	0.132731	0.274419		204.659	1.72944	0.219993	7.86135	3.80005e-15	2.33828e-14
H14N18.3	327.658	291.325	140.258	694.623	496.215	686.695	282.865	295.381	317.468	133.962	145.055	133.913	585.643	539.919	506.244	869.034	767.213	925.619	361.378	288.745	304.599	230.155	246.47	200.172		407.109	1.309	0.204092	6.41376	1.4197e-10	2.28596e-09		407.109	-1.11703	0.213763	-5.22558	1.7361e-07	8.10572e-07		407.109	0.650451	0.201231	3.23235	0.00122776	0.00933555		407.109	-0.496864	0.211015	-2.35463	0.018541	0.0308285
K06C4.6	22.6622	27.9952	44.0345	28.4487	39.6661	31.9022	27.2762	31.5753	30.4283	96.9726	53.5437	87.634	108.15	122.087	119.055	127.537	132.342	126.797	69.8738	52.1682	42.69	121.009	96.2409	119.863		73.3314	0.0668905	0.259457	0.257809	0.796554	0.840864		73.3314	1.41444	0.253178	5.58675	2.31363e-08	1.20892e-07		73.3314	0.147281	0.208145	0.70759	0.4792	0.64996		73.3314	1.02876	0.231656	4.44089	8.95856e-06	2.45729e-05
C24B5.2	1988.61	2022.65	1499.62	1243.05	1175.98	1175.6	2327.57	2180.73	2472.8	2128.4	2143.69	2070.72	1430.44	1353.48	1408.99	1146.85	1333.6	1049.25	960.764	1162.26	1136.48	1085.53	1073.91	1021.24		1524.68	-0.615954	0.11187	-5.50597	3.6715e-08	2.9211e-07		1524.68	-0.138337	0.111142	-1.24469	0.213247	0.304633		1524.68	-0.247748	0.113245	-2.18772	0.02869	0.0924062		1524.68	-0.0347637	0.115062	-0.302131	0.762552	0.810179
C24B5.3	618.489	744.496	778.758	1488.82	1483.98	1504.19	778.888	839.291	752.593	1066.7	1107.87	1133.33	1135.58	1096.68	938.983	1140.92	1022.64	1053.47	800.273	581.13	636.888	1288.39	1348.55	1290.93		1026.33	1.06265	0.109742	9.68314	3.5563e-22	5.87895e-20		1026.33	0.480608	0.111064	4.3273	1.50945e-05	5.49795e-05		1026.33	0.0205696	0.110203	0.186651	0.851934	0.917707		1026.33	0.959144	0.112429	8.53113	1.44922e-17	1.05319e-16
C24B5.1	103.868	83.9855	111.717	167.531	168.775	157.118	203.056	214.915	210.969	252.928	226.831	260.933	89.7849	92.6177	75.5742	133.469	128.64	101.438	296.964	191.688	215.757	336.928	300.459	318.837		185.199	0.718976	0.160409	4.48215	7.38952e-06	3.22787e-05		185.199	0.235823	0.149817	1.57407	0.115472	0.18309		185.199	0.49799	0.174148	2.85958	0.00424198	0.0234059		185.199	0.437506	0.14932	2.92998	0.00338981	0.00646193
C24B5.4	523.119	418.178	334.336	974.369	823.654	754.487	318.223	346.309	302.254	205.942	216.122	192.992	489.736	475.718	468.974	471.592	463.659	464.923	153.941	121.321	149.992	154.228	167.835	130.651		380.106	1.00295	0.139403	7.19462	6.2636e-13	2.14723e-11		380.106	-0.652373	0.151248	-4.31327	1.60856e-05	5.83932e-05		380.106	-0.0349115	0.142585	-0.244848	0.806574	0.891683		380.106	0.0884846	0.168634	0.524714	0.599782	0.663345
T18H9.4	0.944258	0	0	0.790243	1.55553	0.797555	1.01023	1.01856	3.04283	0	0.973522	0	4.08113	2.10495	1.03526	4.94331	3.70187	4.22657	1.09178	0	1.15378	7.1182	9.38935	9.58908		2.44033	1.74212	1.46298	1.1908	0.233733	NA		2.44033	-2.25886	1.42685	-1.58311	0.113397	0.180402		2.44033	0.827377	0.830589	0.996132	0.319186	NA		2.44033	3.50658	1.1705	2.99581	0.00273718	0.00530717
T18H9.2	1200.15	1158.3	1449.06	1258.86	1481.64	1567.99	1073.88	1274.21	1153.23	697.802	679.518	635.1	1461.05	1533.45	1567.39	2288.75	1648.26	2447.18	4381.3	3099.76	3306.74	2154.44	2482.31	2503.95		1771.01	0.178044	0.149804	1.18851	0.234631	0.309527		1771.01	-0.798969	0.152326	-5.24512	1.56182e-07	7.33716e-07		1771.01	0.484543	0.149586	3.23922	0.00119857	0.00912315		1771.01	-0.595449	0.148824	-4.00102	6.307e-05	0.000155411
T18H9.5	496.68	493.415	602.62	752.311	814.321	737.738	836.471	919.757	750.564	655.814	634.736	627.223	1902.83	1835.51	2140.92	1879.45	1860.19	1783.61	1243.53	1057.92	1084.56	959.77	916.635	791.099		1074.07	0.531676	0.108591	4.89614	9.77359e-07	5.32253e-06		1074.07	-0.386421	0.108841	-3.55034	0.000384735	0.001124		1074.07	-0.0900453	0.103314	-0.871569	0.383443	0.562253		1074.07	-0.344509	0.107553	-3.20315	0.00135934	0.00276719
T18H9.7	1660.01	1896.67	1992.15	1742.49	1774.08	1737.07	2766.01	3035.3	2644.22	2242.37	2248.83	2118.97	3146.55	3510	3488.84	3130.1	2603.34	3112.87	1162.74	1276.3	1242.62	1333.48	1414.27	1284.94		2190.18	-0.079362	0.0910551	-0.871582	0.383436	0.466457		2190.18	-0.35349	0.0906084	-3.90129	9.5682e-05	0.000309965		2190.18	-0.197947	0.0899722	-2.20009	0.0278008	0.0904012		2190.18	0.13179	0.0944109	1.39592	0.162739	0.216349
T18H9.1	277.612	368.311	718.414	129.6	164.109	167.486	457.635	442.054	484.824	1908.46	1801.01	2092.39	2287.48	2196.51	2373.86	2623.91	2475.63	3369.63	2461.96	1563.83	1801.05	7061.25	7073.7	7846.26		2172.79	-1.56642	0.236206	-6.63158	3.3211e-11	6.48443e-10		2172.79	2.06713	0.229729	8.99812	2.29616e-19	3.25626e-18		2172.79	0.304365	0.226836	1.34178	0.179666	0.341802		2172.79	1.91529	0.226762	8.44628	3.00731e-17	2.12444e-16
F07C3.3	64.2096	56.8652	66.8672	105.102	100.332	105.277	19.1944	10.1856	11.157	18.9946	10.7087	18.7084	39.7911	34.7316	33.1284	49.4331	40.7206	61.2853	33.8451	23.0511	32.3059	34.4046	19.9524	31.1645		42.559	0.724597	0.198533	3.64976	0.000262487	0.000790864		42.559	0.252624	0.344859	0.732543	0.463837	0.56806		42.559	0.484873	0.241041	2.01158	0.0442641	0.12715		42.559	-0.0684297	0.282975	-0.241822	0.808918	0.849213
F07C3.4	440.024	563.403	617.298	488.37	568.547	533.564	1304.21	1349.59	1367.24	1204.66	930.687	1087.06	3862.79	3905.73	5064.51	2832.52	3159.55	2495.79	1009.89	1191.38	1166.47	1383.3	1328.59	1406		1635.88	-0.0284526	0.140172	-0.202984	0.839148	0.875024		1635.88	-0.319538	0.136572	-2.33971	0.0192988	0.0390557		1635.88	-0.596188	0.133794	-4.45603	8.34928e-06	0.000193279		1635.88	0.290416	0.137121	2.11796	0.0341789	0.0537998
F07C3.16	0	0	1.63091	0	0	1.59511	3.03069	6.11134	4.0571	3.99887	1.94704	5.90791	16.3245	13.6822	7.24684	19.7732	20.3603	26.4161	6.55067	4.85286	2.30757	1.18637	2.34734	4.79454		6.42173	-0.143814	1.48619	-0.0967669	0.922911	0.942421		6.42173	-0.156209	0.676176	-0.231018	0.817301	0.86799		6.42173	0.833456	0.461135	1.8074	0.0706998	NA		6.42173	-0.730379	0.771266	-0.946987	0.343646	0.413761
F07C3.10	41.5474	39.3682	75.0217	67.9609	55.9992	66.197	101.023	132.412	105.485	212.94	237.539	194.961	26.5274	35.7841	28.9874	43.5011	43.497	38.0391	160.491	117.682	160.376	161.346	165.487	139.042		102.134	0.27549	0.217146	1.26869	0.204553	0.275764		102.134	0.929635	0.190551	4.87865	1.06812e-06	4.50714e-06		102.134	0.457444	0.258789	1.76764	0.0771217	0.188251		102.134	0.0853308	0.194062	0.439708	0.660149	0.719309
ZK682.2	1224.7	1349.89	1090.26	936.438	976.874	929.949	439.45	487.889	449.324	588.833	615.266	580.945	793.78	787.25	713.296	617.914	661.71	473.376	464.006	604.181	618.428	823.338	803.963	800.688		742.99	-0.365927	0.118709	-3.08255	0.00205233	0.00497468		742.99	0.374863	0.125296	2.99181	0.00277327	0.00684477		742.99	-0.386674	0.123003	-3.14362	0.00166874	0.0115123		742.99	0.526783	0.124323	4.23721	2.26315e-05	5.89647e-05
ZK682.4	60.4325	44.6173	40.7727	107.473	94.8875	109.265	407.123	374.829	373.254	279.921	302.765	284.564	55.0953	41.0465	38.3047	52.3991	64.7828	36.9825	92.8011	92.2043	117.686	83.0456	95.0672	92.2949		139.234	1.10427	0.180929	6.10335	1.03869e-09	1.3052e-08		139.234	-0.413543	0.138116	-2.99416	0.00275198	0.00680106		139.234	0.206873	0.210107	0.984607	0.324817	0.504272		139.234	-0.162592	0.178697	-0.909879	0.362886	0.432896
ZK682.5	815.839	1007.83	1712.45	1160.08	1508.87	1432.41	2426.57	2537.22	2379.49	2414.32	2060.95	2221.37	2810.88	3095.33	3442.25	3834.03	2918	3848.29	1637.67	1117.37	1210.32	750.97	653.734	691.612		1986.99	0.21327	0.200929	1.06142	0.288498	0.368815		1986.99	-0.133004	0.200124	-0.664611	0.506299	0.607703		1986.99	0.181235	0.199701	0.907531	0.364126	0.542654		1986.99	-0.919908	0.203072	-4.52996	5.89959e-06	1.64856e-05
ZK682.7	286.11	213.463	227.511	465.453	380.328	401.17	178.811	156.858	151.127	114.967	105.14	105.358	269.355	223.124	206.017	263.973	292.448	278.954	98.26	54.5947	72.6883	51.0137	61.0308	53.9386		196.321	0.780019	0.149774	5.20796	1.90923e-07	1.24476e-06		196.321	-0.58114	0.171008	-3.39832	0.000678006	0.00189327		196.321	0.25813	0.15541	1.66096	0.0967212	0.220306		196.321	-0.449796	0.209863	-2.14329	0.03209	0.0508281
F44A2.5	513.677	605.395	887.213	1134.79	1222.65	1191.55	1216.32	1365.88	1148.16	862.756	800.235	774.921	2098.72	2428.06	2218.57	2982.79	2562.62	3353.78	1325.42	926.896	1013.02	1249.24	1188.93	1198.63		1427.93	0.821556	0.161634	5.08281	3.71891e-07	2.24736e-06		1427.93	-0.613694	0.161743	-3.79424	0.000148094	0.000465639		1427.93	0.399654	0.159074	2.51238	0.0119918	0.0494315		1427.93	0.154916	0.161761	0.957686	0.338221	0.408482
F44A2.3	12.2754	6.99879	17.1245	12.6439	25.6663	20.7364	17.1739	10.1856	6.08566	168.952	190.81	187.084	61.217	64.2009	75.5742	104.798	84.2176	99.3244	291.505	424.625	291.907	468.615	528.151	550.173		155.002	0.68858	0.323141	2.1309	0.0330974	0.0570334		155.002	4.03044	0.306244	13.1609	1.47376e-39	5.91608e-38		155.002	0.519031	0.211731	2.45137	0.0142312	0.0560939		155.002	0.61934	0.17587	3.52157	0.000428994	0.000941776
F44A2.2	32.1048	28.87	44.8499	65.5902	65.3323	87.731	28.2865	24.4454	20.2855	73.9791	63.2789	58.0945	33.6694	39.994	52.7984	56.3538	46.2734	60.2286	43.6711	24.2643	35.7673	74.7411	46.9468	68.3222		48.9949	1.0402	0.242294	4.29313	1.7617e-05	6.98576e-05		48.9949	1.41914	0.271015	5.23638	1.63758e-07	7.6646e-07		48.9949	0.361901	0.252503	1.43325	0.151786	0.303405		48.9949	0.864743	0.264607	3.26803	0.00108301	0.00224195
F44A2.1	2256.78	2643.79	2592.33	1450.89	1480.09	1413.27	1086	915.682	1390.57	924.738	821.652	920.65	2637.43	2720.64	3562.34	2023.79	2095.26	2213.67	1847.29	3170.13	2137.96	1099.76	1029.31	1060.79		1812.28	-0.786497	0.168283	-4.67366	2.95881e-06	1.4386e-05		1812.28	-0.347055	0.170556	-2.03485	0.0418662	0.0770595		1812.28	-0.494326	0.168121	-2.94031	0.00327889	0.0194387		1812.28	-1.16521	0.169726	-6.86526	6.63705e-12	3.2279e-11
K07B1.4	1090.62	848.603	569.186	734.926	584.88	623.688	642.507	643.728	673.479	471.866	479.946	514.973	561.156	593.595	825.105	345.043	524.74	353.975	352.644	582.343	441.899	424.719	423.694	408.734		571.502	-0.367412	0.209793	-1.75131	0.0798924	0.123226		571.502	-0.417975	0.211934	-1.9722	0.0485871	0.0878318		571.502	-0.693096	0.21263	-3.25964	0.00111555	0.00860801		571.502	-0.130278	0.214819	-0.606456	0.544212	0.614333
K07B1.7	834.724	694.63	730.646	531.043	521.103	512.03	224.271	201.674	254.583	176.95	150.896	167.391	356.079	302.06	346.813	257.052	277.64	331.786	221.631	259.628	238.833	288.287	260.555	273.289		350.566	-0.530238	0.111671	-4.74823	2.05203e-06	1.04237e-05		350.566	-0.459049	0.133639	-3.435	0.000592557	0.00167564		350.566	-0.21611	0.123033	-1.75653	0.0789985	0.191572		350.566	0.192646	0.130189	1.47974	0.138943	0.188411
K07B1.1	238.897	194.216	202.232	175.434	164.886	154.726	25.2558	25.4639	27.3855	42.9878	55.4907	52.1866	15.3043	21.0495	18.6347	20.7619	35.1678	17.9629	14.1931	20.6247	17.3067	228.969	273.465	330.823		98.8927	-0.358639	0.169468	-2.11627	0.034322	0.0588027		98.8927	0.948754	0.251334	3.77487	0.000160092	0.00050108		98.8927	0.443859	0.298862	1.48517	0.1375	0.281722		98.8927	4.00608	0.267769	14.9609	1.32185e-50	4.06028e-49
E02C12.4	23.6065	8.74849	7.33908	14.2244	17.1109	20.7364	12.1228	14.2598	22.3141	7.99774	8.76169	13.7851	8.16227	8.41979	6.21158	16.8073	16.6584	21.1329	24.0191	14.5586	13.8454	22.541	15.2577	23.9727		15.1081	0.415193	0.395415	1.05002	0.293709	0.374383		15.1081	-0.672274	0.434294	-1.54797	0.12163	0.190898		15.1081	1.2566	0.458802	2.73888	0.00616481	0.030977		15.1081	0.228138	0.404458	0.56406	0.572714	0.638058
E02C12.5	41.5474	57.74	66.8672	79.8145	71.5545	76.5652	29.2967	40.7423	39.5568	100.971	113.902	97.4805	147.941	128.402	139.76	233.324	222.112	199.705	61.1396	27.9039	34.6135	85.4184	77.4621	98.288		94.6712	0.447717	0.198327	2.25746	0.0239791	0.0431496		94.6712	1.51167	0.216914	6.96898	3.19251e-12	2.41974e-11		94.6712	0.655277	0.171863	3.81278	0.000137412	0.00171577		94.6712	1.06481	0.22333	4.76788	1.86174e-06	5.51112e-06
F35B12.9	16.9966	16.6221	53.0045	22.917	17.8886	28.712	18.1842	25.4639	14.1999	344.902	344.627	373.183	38.7708	41.0465	41.4105	78.1043	54.6026	95.0979	37.1204	31.5436	21.9219	344.046	357.969	405.139		117.645	-0.336244	0.322954	-1.04115	0.297805	0.378502		117.645	4.19976	0.313521	13.3955	6.42757e-41	2.73966e-39		117.645	0.906279	0.294469	3.07767	0.00208624	0.0137484		117.645	3.60904	0.29751	12.1308	7.25325e-34	1.2148e-32
F35B12.2	34.9376	18.3718	17.1245	87.717	56.7769	85.3383	119.207	118.153	117.656	336.905	375.779	361.367	54.075	54.7286	49.6926	71.1837	108.28	87.7014	135.38	116.469	106.148	679.788	787.532	756.338		197.36	1.7249	0.230391	7.48684	7.05491e-14	3.10541e-12		197.36	1.59721	0.165988	9.62245	6.4279e-22	1.08616e-20		197.36	0.756553	0.202452	3.73696	0.00018626	0.00215764		197.36	2.63327	0.165817	15.8805	8.64364e-57	3.21467e-55
F35B12.4	43.4359	27.9952	64.4208	30.8195	23.333	37.4851	38.3888	40.7423	37.5282	99.9717	87.6169	109.296	194.874	176.816	194.629	216.517	217.485	184.912	124.463	98.2704	103.84	139.991	167.835	183.391		110.169	-0.577864	0.236727	-2.44106	0.0146442	0.0280192		110.169	1.34742	0.223088	6.03988	1.54227e-09	9.19182e-09		110.169	0.129026	0.178576	0.722525	0.469972	0.641983		110.169	0.586534	0.192651	3.04453	0.00233043	0.00457228
F35B12.6	41.5474	32.3694	26.0945	59.2682	52.1103	47.8533	17.1739	21.3897	17.2427	20.9941	44.782	42.34	2666	2642.76	3332.51	2056.42	2092.48	2302.42	17.4684	10.9189	8.07648	104.4	124.409	130.651		662.987	0.681571	0.222773	3.05949	0.00221717	0.00532591		662.987	0.957246	0.278816	3.43325	0.000596387	0.00168584		662.987	-0.421745	0.146712	-2.87465	0.00404472	0.0226529		662.987	3.28898	0.304917	10.7865	3.98801e-27	4.86448e-26
F35B12.7	471.185	427.801	559.401	494.692	482.215	653.995	106.074	117.134	94.3277	1293.63	1580.03	1283.99	811.125	609.382	719.508	1361.39	1596.43	1918.86	165.95	110.403	154.607	1742.77	2026.93	1529.46		846.304	0.160678	0.173959	0.923652	0.355667	0.438556		846.304	3.71089	0.187471	19.7944	3.32598e-87	5.86842e-85		846.304	1.18795	0.17156	6.92436	4.37939e-12	5.70259e-10		846.304	3.61742	0.184454	19.6115	1.23335e-85	1.03971e-83
F35B12.8	49.1014	40.243	26.91	48.2048	60.6657	58.2215	77.7878	85.5588	76.0707	112.968	117.796	122.097	59.1764	47.3613	59.01	75.1383	81.4412	63.3986	51.3136	30.3304	36.921	40.3365	43.4258	49.144		63.0259	0.535943	0.214063	2.50367	0.0122912	0.0240173		63.0259	0.559772	0.186584	3.00011	0.00269881	0.00668709		63.0259	0.412958	0.206222	2.00249	0.0452318	0.129092		63.0259	0.155317	0.242589	0.640249	0.522011	0.592647
K10C9.3	3904.51	3343.67	2416.19	1864.97	2085.19	1667.69	1443.62	1583.86	1471.71	1391.61	1361.96	1392.3	2140.55	1813.41	1308.57	1527.48	1726	1709.65	424.702	667.268	830.724	416.415	480.031	447.091		1559.13	-0.782479	0.197273	-3.96647	7.29449e-05	0.000251382		1559.13	-0.117993	0.198494	-0.59444	0.552218	0.648757		1559.13	-0.0845305	0.198143	-0.426614	0.66966	0.798894		1559.13	-0.516465	0.203768	-2.53457	0.0112586	0.0196006
K10C9.1	69.8751	67.3634	42.4036	83.7657	73.11	114.05	8.08185	11.2041	15.2141	32.9907	26.2851	24.6163	45.9128	29.4693	36.2342	50.4218	53.6771	53.8888	129.922	74.0061	89.9951	476.919	472.989	526.201		108.691	0.597908	0.228296	2.61901	0.00881861	0.0178995		108.691	1.28139	0.348632	3.67548	0.000237403	0.00072047		108.691	0.499503	0.261115	1.91296	0.0557527	0.149742		108.691	2.32371	0.213688	10.8743	1.52794e-27	1.90353e-26
F22F7.7	543.893	547.655	744.509	767.326	618.324	740.131	895.064	755.769	1027.46	663.812	686.333	641.993	812.146	1010.37	996.958	774.123	617.287	643.495	1199.86	1631.77	1256.47	5337.46	5216.96	4967.14		1379.01	0.210351	0.152776	1.37686	0.168556	0.23424		1379.01	-0.427003	0.152945	-2.79187	0.00524044	0.0122487		1379.01	-0.470458	0.152811	-3.07868	0.00207918	0.0137456		1379.01	1.92518	0.149399	12.8862	5.38238e-38	1.05793e-36
F36F12.1	415.474	377.935	367.769	726.233	784.766	768.843	1934.59	2121.65	1880.47	392.889	475.079	417.492	717.259	812.51	727.79	944.173	769.064	1058.76	1023	752.193	812.263	27.2864	22.2997	20.3768		764.59	0.97411	0.132927	7.32813	2.3338e-13	9.04226e-12		764.59	-2.20717	0.131635	-16.7674	4.2283e-63	4.06077e-61		764.59	0.295387	0.130671	2.26054	0.0237877	0.0809425		764.59	-5.20933	0.227117	-22.9368	1.99669e-116	2.97038e-114
F36F12.3	19.8294	28.87	32.6181	19.7561	21.7774	23.1291	0	0	1.01428	0	0	0	2650.7	2411.22	3079.91	1624.37	1950.89	1433.86	2.18356	0	2.30757	2.37273	5.86834	1.19863		554.661	-0.341445	0.2696	-1.26649	0.205338	0.276696		554.661	-1.00276	1.67337	-0.599244	0.54901	0.64649		554.661	-0.700496	0.160365	-4.36815	1.25306e-05	0.000267003		554.661	1.04411	0.897737	1.16305	0.24481	0.309614
Y46H3D.1	0	1.7497	0.815453	0.790243	0	0	0	0	0	0	0	0	3.06085	0	2.07053	0.988662	4.62734	2.11329	0	1.21321	1.15378	0	0	0		0.774294	-1.61447	1.90881	-0.8458	0.397664	NA		0.774294	0	2.08034	0	1	1		0.774294	0.59407	1.49554	0.397229	0.691199	NA		0.774294	-1.83172	1.99228	-0.919413	0.35788	0.427731
Y40B10A.9	312.55	267.704	329.443	451.229	440.216	456.999	135.371	165.006	126.784	157.955	171.34	158.529	307.105	294.693	250.534	334.168	398.877	379.335	294.78	224.445	265.37	595.556	585.661	601.715		321.057	0.567324	0.117988	4.80831	1.52215e-06	7.90733e-06		321.057	0.192	0.140878	1.36289	0.172919	0.256538		321.057	0.384492	0.122793	3.13123	0.00174078	0.0119527		321.057	1.18173	0.123018	9.60618	7.52873e-22	7.04321e-21
Y40B10A.1	3524.92	2508.19	1222.36	1655.56	1471.53	1433.21	3048.88	2474.07	3914.09	3540	3769.48	3707.21	1587.56	1315.59	1864.51	1197.27	1849.09	1282.76	711.839	954.8	699.192	1023.83	1057.48	1142.3		1956.49	-0.669678	0.253546	-2.64125	0.0082601	0.0169089		1956.49	0.223283	0.253148	0.882027	0.377762	0.485283		1956.49	-0.139046	0.254169	-0.547061	0.584337	0.735033		1956.49	0.446559	0.25584	1.74546	0.0809046	0.11663
F59A7.3	0	0.874849	0	3.16097	0	0.797555	3.03069	1.01856	1.01428	1.99943	4.86761	2.95396	8.16227	4.20989	7.24684	10.8753	5.55281	6.33986	94.9847	97.0572	87.6875	167.278	184.266	203.768		37.3811	2.06512	1.35377	1.52546	0.127145	0.183835		37.3811	0.958613	0.808324	1.18593	0.235652	0.330907		37.3811	0.207634	0.478522	0.433908	0.664355	0.794762		37.3811	0.989329	0.204753	4.83182	1.3529e-06	4.05709e-06
F59A7.5	1.88852	8.74849	8.15453	1.58049	6.99989	8.7731	13.133	22.4082	21.2998	74.9788	82.7493	98.4652	68.359	69.4633	64.1863	102.821	77.7393	113.061	5.45889	3.63964	9.23026	72.3683	102.109	79.1099		46.5302	-0.145048	0.47392	-0.30606	0.759559	0.809623		46.5302	2.17311	0.283129	7.67533	1.64989e-14	1.555e-13		46.5302	0.536302	0.22956	2.33622	0.0194796	0.0707946		46.5302	3.78492	0.418216	9.05017	1.42749e-19	1.17085e-18
F59A7.14	6.60981	13.9976	5.70817	14.2244	8.55543	20.7364	0	0	0	2.99915	2.92056	1.9693	3.06085	2.10495	6.21158	2.96599	0	3.16993	9.826	3.63964	3.46135	16.6091	11.7367	17.9795		6.6036	0.725281	0.51973	1.3955	0.162866	0.227481		6.6036	3.8167	1.34562	2.83639	0.00456267	0.0108144		6.6036	-0.933025	0.834845	-1.1176	0.263737	NA		6.6036	1.43387	0.596782	2.40266	0.0162762	0.027399
T08B1.2	889.491	1019.2	1575.46	1251.74	1309.76	1528.91	953.658	991.056	1037.6	1523.57	1370.72	1760.56	1909.97	1882.88	2132.64	2627.86	2364.57	2846.6	2422.65	1601.44	1659.14	2179.35	2322.69	2094.01		1718.98	0.230744	0.177885	1.29715	0.194579	0.264717		1718.98	0.642288	0.178512	3.59802	0.00032065	0.000947709		1718.98	0.403639	0.177044	2.27989	0.0226144	0.0783055		1718.98	0.214608	0.177522	1.20891	0.226697	0.289846
T08B1.1	438.136	427.801	538.199	682.77	736.544	807.923	424.297	452.239	416.867	185.947	187.89	201.854	697.874	685.16	709.155	922.422	880.12	874.9	748.959	549.586	574.584	244.391	255.86	297.261		539.198	0.664235	0.119328	5.56645	2.59981e-08	2.13938e-07		539.198	-1.16774	0.131907	-8.85276	8.53777e-19	1.14445e-17		539.198	0.355846	0.118333	3.00715	0.00263708	0.0164919		539.198	-1.23355	0.128757	-9.58043	9.66397e-22	8.97436e-21
T08B1.4	48.1572	47.2418	46.4808	86.1365	79.3321	89.3261	146.483	170.099	181.555	916.741	978.389	870.432	45.9128	39.994	41.4105	76.127	94.3977	65.5119	129.922	65.5136	88.8413	189.819	210.087	262.501		207.1	0.845062	0.206222	4.09782	4.17055e-05	0.000151933		207.1	2.47305	0.167933	14.7265	4.3596e-49	2.68913e-47		207.1	0.894966	0.220997	4.04968	5.12875e-05	0.00079572		207.1	1.21289	0.187993	6.45181	1.10525e-10	4.8668e-10
H04M03.1	0	0	0	0	0	0	19.1944	16.2969	16.2284	9.99717	17.5234	12.8005	2.04057	0	1.03526	0.988662	0	1.05664	7.64244	12.1321	17.3067	16.6091	8.21568	16.7809		7.32704	0	1.69872	0	1	1		7.32704	-0.357632	0.449621	-0.795408	0.426376	0.531971		7.32704	-0.65038	1.35785	-0.478978	0.631954	0.770346		7.32704	0.169711	0.484563	0.350235	0.726162	0.777504
T06A1.4	152.97	138.226	178.584	190.449	202.219	234.481	246.496	235.287	235.312	366.896	301.792	286.534	219.361	205.232	182.206	301.542	314.659	320.163	631.048	488.926	484.589	605.047	572.75	582.536		319.888	0.414546	0.140491	2.95069	0.00317068	0.00729335		319.888	0.4133	0.135401	3.05242	0.00227002	0.00570311		319.888	0.625538	0.137816	4.53894	5.65364e-06	0.000144654		319.888	0.132402	0.12703	1.04228	0.29728	0.365257
Y32G9A.6	124.642	145.225	260.945	154.888	186.664	169.082	93.9515	108.986	103.456	101.971	97.3522	114.22	126.515	90.5127	105.597	110.73	98.0996	141.59	175.776	98.2704	138.454	68.8092	86.8515	104.281		125.286	-0.0590932	0.236448	-0.249921	0.802649	0.845857		125.286	0.0333011	0.250391	0.132997	0.894196	0.927319		125.286	0.116398	0.248653	0.468116	0.639702	0.775242		125.286	-0.669204	0.254094	-2.63369	0.00844629	0.0150675
Y32G9A.8	629.82	701.629	847.256	581.619	655.657	730.56	1379.98	1251.81	1496.06	2174.38	2170.95	2161.31	967.229	1031.42	1163.64	1157.72	1095.75	1116.87	2312.39	2642.38	2084.89	1984.79	1745.25	2062.85		1422.76	-0.148058	0.123982	-1.19419	0.232403	0.307132		1422.76	0.656514	0.120525	5.44712	5.11919e-08	2.57044e-07		1422.76	0.091919	0.122445	0.750697	0.452835	0.628302		1422.76	-0.281105	0.120277	-2.33715	0.0194315	0.0322173
T10B5.5	2449.41	2551.93	3110.95	2323.31	2325.52	2691.75	3224.66	3341.88	3466.8	2652.25	2638.24	2568.96	3267.97	3290.03	3175.15	3115.28	2769	2621.53	4419.52	5014.22	4393.6	7405.3	7651.15	8258.59		3696.96	-0.144655	0.0976207	-1.48181	0.138392	0.197807		3696.96	-0.352301	0.097737	-3.60458	0.000312655	0.000926244		3696.96	-0.194367	0.0976975	-1.98948	0.0466485	0.131621		3696.96	0.753848	0.0967493	7.79176	6.60821e-15	3.98225e-14
T10B5.4	388.09	370.061	389.787	667.755	559.214	694.67	240.435	256.676	238.355	155.956	183.022	178.222	338.734	321.004	311.614	381.624	337.796	394.128	353.736	274.187	311.521	261.001	253.512	244.521		337.734	0.743063	0.108721	6.83457	8.22515e-12	1.93629e-10		337.734	-0.507413	0.127328	-3.98509	6.7454e-05	0.000224167		337.734	0.195605	0.115957	1.68687	0.091628	0.212179		337.734	-0.309837	0.123193	-2.51505	0.0119015	0.0206439
T10B5.3	2628.82	2060.27	1397.69	1420.07	1254.54	1313.57	1900.24	1715.25	1711.08	1462.59	1490.46	1472.05	1248.83	1037.74	1019.73	948.127	1076.32	892.863	1133.27	1653.61	1531.07	737.92	706.549	661.646		1353.1	-0.60951	0.169433	-3.59735	0.00032148	0.000951562		1353.1	-0.2675	0.16987	-1.57473	0.115318	0.183016		1353.1	-0.180354	0.171331	-1.05267	0.292494	0.470728		1353.1	-1.03539	0.172406	-6.00551	1.90735e-09	7.57648e-09
Y32G9B.1	255.894	251.956	401.203	399.073	467.437	500.864	205.077	241.398	207.927	773.781	761.294	714.857	300.984	351.526	334.39	619.891	494.2	574.814	619.038	525.322	478.82	1379.74	1238.22	1376.03		561.406	0.586319	0.156177	3.7542	0.000173896	0.000545138		561.406	1.7817	0.159134	11.1962	4.25371e-29	1.10524e-27		561.406	0.774846	0.156814	4.94118	7.76494e-07	2.76205e-05		561.406	1.29843	0.15258	8.50986	1.74148e-17	1.26074e-16
Y46H3A.7	814.895	627.267	445.237	651.95	697.656	622.89	559.668	600.948	595.38	459.87	500.39	459.832	623.393	530.447	515.561	585.288	614.511	552.624	489.116	516.83	474.205	416.415	433.084	421.919		550.391	0.065554	0.145955	0.449137	0.653333	0.718737		550.391	-0.306223	0.148825	-2.0576	0.0396283	0.0734946		550.391	0.0702423	0.148218	0.473912	0.635562	0.77242		550.391	-0.219085	0.15187	-1.44258	0.149138	0.200162
Y46H3A.6	2019.77	2186.25	2085.93	2288.54	2155.97	2257.08	3121.61	3157.53	3023.56	2736.23	2618.77	2763.92	1263.11	1271.39	1314.78	1091.48	1236.43	1102.08	1524.12	1640.27	1776.83	1296.7	1289.86	1276.55		1937.45	0.0908095	0.0673588	1.34814	0.177612	0.244994		1937.45	-0.196388	0.0669454	-2.93355	0.00335105	0.00814886		1937.45	-0.165522	0.071849	-2.30375	0.0212366	0.0754296		1937.45	-0.35473	0.0716007	-4.95429	7.25961e-07	2.2417e-06
F36H9.5	269.114	265.954	359.615	512.077	585.658	572.644	125.269	147.691	101.428	96.9726	113.902	113.235	445.864	503.082	501.067	665.37	680.219	647.722	364.654	336.061	229.603	315.573	381.442	418.323		364.689	0.899152	0.160032	5.61857	1.92539e-08	1.65011e-07		364.689	-0.207552	0.185897	-1.11649	0.264213	0.363215		364.689	0.459332	0.158458	2.89876	0.00374644	0.0214941		364.689	0.261136	0.165468	1.57817	0.114526	0.158937
F36H9.3	1995.22	1903.67	1566.49	1129.26	1187.65	1255.35	615.231	606.041	654.208	521.852	518.887	538.605	2014.04	2154.41	2233.06	1459.27	1502.03	1293.33	2100.58	3244.14	2622.55	1730.91	1605.58	1669.7		1505.09	-0.613152	0.126016	-4.86566	1.14074e-06	6.09186e-06		1505.09	-0.24794	0.13233	-1.87365	0.0609783	0.106969		1505.09	-0.589075	0.126124	-4.6706	3.00323e-06	8.5946e-05		1505.09	-0.669966	0.126018	-5.31642	1.05828e-07	3.58446e-07
F36H9.7	143.527	111.106	84.8071	142.244	164.109	168.284	78.798	75.3732	102.442	59.983	66.1995	63.0177	99.9878	91.5652	92.1384	123.583	155.479	127.854	162.675	92.2043	124.609	84.232	69.2465	74.3153		106.574	0.488692	0.193675	2.52326	0.0116273	0.0229006		106.574	-0.439443	0.21846	-2.01154	0.0442681	0.0808721		106.574	0.521857	0.203245	2.56762	0.0102399	0.044131		106.574	-0.740786	0.213996	-3.46168	0.000536816	0.00116267
F36H9.4	2.83277	2.62455	1.63091	1.58049	2.3333	2.39266	2.02046	0	0	4.99859	5.84113	4.92326	0	0	3.10579	3.95465	8.32921	4.22657	1.09178	0	0	1.18637	1.17367	0		2.26026	-0.156756	0.891162	-0.1759	0.860372	NA		2.26026	2.95907	1.20247	2.46083	0.0138616	0.0292377		2.26026	2.42083	1.04507	2.31643	0.0205347	NA		2.26026	0.937376	1.64423	0.570099	0.568611	0.634326
C02A12.1	7.55407	5.24909	10.6009	100.361	99.554	131.597	12.1228	12.2227	9.12848	88.9748	80.8023	98.4652	76.5213	70.5157	74.5389	597.152	608.032	510.358	70.9655	57.0211	57.6891	2343.07	2639.58	2332.54		420.609	3.81107	0.309235	12.3242	6.71208e-35	2.93713e-32		420.609	3.00219	0.290216	10.3447	4.42401e-25	8.9746e-24		420.609	2.95326	0.156304	18.8944	1.26878e-79	4.62596e-76		420.609	5.29626	0.163444	32.4041	2.40088e-230	1.65596e-227
F27E11.3	2015.99	2329.72	2523.83	2313.04	2436.74	2372.73	3071.1	3144.28	2647.26	2049.42	2035.63	1928.93	4401.5	4551.95	4024.07	4431.18	4385.79	4534.05	3159.6	2950.54	3374.81	2489	2559.77	2343.33		3003.1	0.0516656	0.089721	0.575848	0.564718	0.64323		3003.1	-0.559419	0.090183	-6.20316	5.5341e-10	3.42473e-09		3003.1	0.0409073	0.0887358	0.461002	0.644798	0.77897		3003.1	-0.359724	0.0902245	-3.98699	6.6918e-05	0.0001642
Y73C8B.4	211.514	174.095	194.078	101.941	111.998	90.9212	608.159	551.039	633.922	599.83	581.192	525.804	500.959	463.088	452.41	374.703	390.547	476.546	65.5067	131.027	128.07	71.182	71.5938	63.5276		315.569	-0.925864	0.168369	-5.49902	3.81898e-08	3.02227e-07		315.569	-0.0712069	0.148976	-0.477974	0.632669	0.718141		315.569	-0.190897	0.151646	-1.25883	0.208091	0.376526		315.569	-0.646913	0.197989	-3.26741	0.00108535	0.00224619
D2063.4	34.9376	31.4946	13.0473	20.5463	13.222	18.3438	1.01023	2.03711	3.04283	4.99859	5.84113	3.93861	4.08113	3.15742	1.03526	9.88662	7.40374	7.3965	2.18356	1.21321	0	0	1.17367	0		7.91629	-0.601878	0.423802	-1.42019	0.155553	0.218538		7.91629	1.28038	0.781441	1.63849	0.10132	0.164403		7.91629	1.57533	0.684551	2.30126	0.0213771	0.0757811		7.91629	-1.43518	1.48575	-0.965963	0.334063	0.404167
F32D1.1	493.847	614.144	643.393	373.785	409.105	388.409	1097.11	1164.21	1141.06	1317.63	1198.41	1262.32	2518.06	2500.68	2587.12	2161.22	2492.29	2176.68	717.298	1198.66	1002.64	1456.86	1410.75	1401.2		1321.95	-0.581348	0.138273	-4.20436	2.61821e-05	9.983e-05		1321.95	0.151185	0.133564	1.13193	0.257665	0.356149		1321.95	-0.155036	0.131381	-1.18005	0.237979	0.411707		1321.95	0.549692	0.13445	4.08845	4.34258e-05	0.000109097
F32D1.10	13271.6	15863.6	15498.5	6465.77	6321.68	6093.32	34879.2	30892.8	35309	31612.1	27407.6	28897.6	26241.7	27121.2	27374.4	16469.1	16987	15619.3	8072.6	16407.5	14519.2	9314.16	10586.5	9428.46		18777.2	-1.24123	0.164841	-7.52987	5.07901e-14	2.30201e-12		18777.2	-0.201298	0.164587	-1.22305	0.221312	0.314202		18777.2	-0.718227	0.164661	-4.36184	1.28972e-05	0.000273391		18777.2	-0.411038	0.164895	-2.49273	0.0126767	0.0218586
F32D1.3	488.182	600.146	669.487	745.989	815.877	733.75	1384.02	1529.87	1180.62	664.812	637.657	719.781	3131.25	3261.62	3578.9	2709.92	2977.23	2629.98	686.728	570.211	716.499	389.128	359.143	348.803		1313.73	0.383711	0.123892	3.09713	0.00195405	0.00475659		1313.73	-1.01774	0.12299	-8.27496	1.28502e-16	1.46829e-15		1313.73	-0.261615	0.118576	-2.20632	0.0273619	0.0893519		1313.73	-0.847688	0.13062	-6.48971	8.60006e-11	3.82466e-10
F32D1.11	349.376	261.58	175.322	555.541	463.549	524.791	239.425	227.138	225.169	63.9819	71.0671	59.0791	52.0345	54.7286	62.1158	64.2631	37.0187	60.2286	9.826	9.70572	16.153	11.8637	9.38935	13.185		150.689	0.975996	0.202122	4.82875	1.37393e-06	7.20273e-06		150.689	-1.833	0.226016	-8.11001	5.06135e-16	5.49363e-15		150.689	-0.0697978	0.251051	-0.278023	0.780995	0.875483		150.689	-0.0523927	0.419973	-0.124752	0.90072	0.925482
F32D1.4	4.72129	8.74849	21.2018	9.48291	11.6665	7.17799	17.1739	21.3897	23.3283	53.9847	49.6496	66.9563	54.075	44.2039	54.8689	54.3764	49.0498	61.2853	46.9464	29.1172	33.4597	64.0638	75.1148	40.7536		37.6165	-0.322983	0.397945	-0.811626	0.417006	0.500744		37.6165	1.46284	0.308658	4.73935	2.1441e-06	8.74114e-06		37.6165	0.102076	0.27517	0.370957	0.710669	0.828798		37.6165	0.711395	0.290924	2.4453	0.0144733	0.024643
Y47D7A.5	1191.65	959.709	927.17	1838.9	1956.86	2191.68	6656.41	6919.05	7037.05	6751.09	7054.14	6836.44	2170.14	2149.15	1959.75	2953.13	2355.32	3333.71	5933.81	4941.42	4677.44	1161.45	1226.48	1219.01		3516.71	0.960365	0.124808	7.69473	1.41788e-14	7.53403e-13		3516.71	0.0020435	0.12211	0.0167348	0.986648	0.993374		3516.71	0.460505	0.123657	3.72406	0.000196047	0.00224424		3516.71	-2.10841	0.124691	-16.9091	3.85785e-64	1.76322e-62
F38A6.1	3025.4	3636.75	4398.55	3338.78	3458.73	3274.76	7082.73	7459.91	6976.19	5520.44	5287.2	5452.02	4049.5	4254.1	3233.13	2997.62	3094.76	3501.71	6294.1	7609.28	8220.7	6058.77	5712.25	6394.72		5013.84	-0.135311	0.128456	-1.05336	0.292175	0.372747		5013.84	-0.404306	0.128052	-3.15737	0.00159201	0.00413212		5013.84	-0.26611	0.128743	-2.06699	0.0387346	0.115807		5013.84	-0.284347	0.12813	-2.21921	0.0264727	0.0426883
F38A6.2	421.139	464.545	570.002	708.848	743.544	673.136	1059.73	1252.82	1109.62	596.831	554.907	559.282	527.487	564.126	642.898	738.531	605.256	587.493	1468.44	1244.76	1385.69	1352.46	1334.46	1420.38		857.766	0.544394	0.120328	4.52425	6.06091e-06	2.70306e-05		857.766	-1.0001	0.119456	-8.37217	5.65689e-17	6.65408e-16		857.766	0.155245	0.121504	1.2777	0.201356	0.368454		857.766	0.00257319	0.116789	0.0220328	0.982422	0.988425
F28F9.2	29.272	22.7461	16.3091	39.5121	28.7773	44.6631	22.2251	26.4825	20.2855	12.9963	16.5499	16.7391	3.06085	4.20989	3.10579	12.8526	11.1056	3.16993	14.1931	10.9189	14.9992	22.541	23.4734	31.1645		18.8064	0.734726	0.301071	2.44037	0.0146722	0.0280654		18.8064	-0.574698	0.352302	-1.63127	0.102834	0.166283		18.8064	1.40947	0.576226	2.44604	0.0144437	0.0566863		18.8064	0.939091	0.375215	2.5028	0.0123213	0.0212943
F28F9.1	1491.93	1752.32	2354.21	2207.94	2452.3	2506.71	3705.53	4328.87	3721.38	1855.47	1649.15	1841.3	3805.66	4321.46	3772.5	3238.86	2772.7	3887.39	2992.56	2604.77	3107.14	1297.88	1257	1251.37		2674.02	0.355824	0.144207	2.46746	0.0136076	0.0262995		2674.02	-1.13688	0.144235	-7.88215	3.21802e-15	3.21675e-14		2674.02	-0.265767	0.14363	-1.85036	0.0642621	0.165641		2674.02	-1.19347	0.14548	-8.20366	2.33173e-16	1.55867e-15
F37C4.4	498.568	364.812	366.954	697.784	621.435	642.829	635.435	666.136	656.237	562.841	595.795	536.635	484.635	513.607	385.118	560.572	513.635	542.058	887.615	675.761	762.65	1819.89	1785.15	2098.81		744.79	0.675172	0.132473	5.09668	3.45664e-07	2.10425e-06		744.79	-0.207667	0.132343	-1.56915	0.116612	0.184627		744.79	0.224344	0.134386	1.6694	0.0950377	0.217382		744.79	1.2932	0.129188	10.0102	1.37524e-23	1.39119e-22
M02B7.3	106.701	125.103	154.121	108.263	90.9986	133.192	55.5627	70.2804	59.8423	73.9791	71.0671	88.6187	430.56	418.885	618.052	384.59	470.138	341.296	75.3327	55.8079	58.8429	90.1638	65.7255	76.7126		175.993	-0.218673	0.203372	-1.07524	0.282268	0.362283		175.993	0.331738	0.227713	1.45683	0.145165	0.221602		175.993	-0.294133	0.186789	-1.57468	0.11533	0.249255		175.993	0.288203	0.23432	1.22996	0.218713	0.281012
Y37E11AR.5	431.526	384.934	208.756	236.283	251.996	257.61	103.044	66.2062	98.3848	143.959	127.531	139.821	15.3043	19.997	24.8463	60.3084	49.0498	39.0958	75.3327	101.91	59.9967	213.546	205.392	212.158		146.958	-0.457235	0.221472	-2.06453	0.0389679	0.0655991		146.958	0.619618	0.240712	2.57411	0.01005	0.0220055		146.958	1.30691	0.307866	4.24507	2.18529e-05	0.00041176		146.958	1.41406	0.243114	5.81646	6.01081e-09	2.28592e-08
Y37E11AR.7	0.944258	0	0	0	0.777766	0	0	0	0	0.999717	0.973522	2.95396	0	0	0	0.988662	0	0	0	0	3.46135	0	1.17367	2.39727		0.611257	-0.152867	2.28618	-0.0668656	0.946689	NA		0.611257	3.13808	2.06287	1.52122	0.128205	0.200019		0.611257	0.894641	2.28618	0.391326	0.695556	NA		0.611257	0.0438648	1.9588	0.0223937	0.982134	0.988425
Y69F12A.2	878.16	825.857	656.44	655.902	639.324	641.234	653.619	596.874	591.323	1023.71	1059.19	1023.05	558.095	631.484	553.866	466.649	556.206	415.261	526.237	860.169	913.796	1141.28	1195.97	1271.75		763.977	-0.285028	0.156809	-1.81767	0.0691141	0.108624		763.977	0.753902	0.157398	4.78978	1.66962e-06	6.92965e-06		763.977	-0.276632	0.160112	-1.72774	0.0840341	0.199797		763.977	0.650752	0.157147	4.14105	3.45714e-05	8.78116e-05
T20B12.9	114.255	107.606	151.674	151.727	140.776	171.474	84.8594	81.4845	86.2135	160.954	207.36	207.762	98.9675	93.6702	114.914	107.764	93.4723	96.1545	320.983	310.583	273.447	348.792	340.364	400.344		177.733	0.308357	0.153021	2.01512	0.0438917	0.0728167		177.733	1.19013	0.164088	7.25298	4.07691e-13	3.38789e-12		177.733	-0.0490897	0.170109	-0.288577	0.772905	0.87016		177.733	0.267214	0.141142	1.89323	0.0583272	0.0872321
F56F3.2	236.065	243.208	275.623	332.692	332.106	304.666	625.333	665.117	534.523	621.824	635.71	590.791	496.878	546.234	509.349	440.943	366.485	385.675	342.818	366.391	385.363	697.583	687.77	691.612		471.448	0.358924	0.108168	3.3182	0.000905981	0.00239417		471.448	0.018398	0.0992996	0.185277	0.853011	0.896743		471.448	-0.380109	0.103484	-3.67313	0.000239597	0.00264318		471.448	0.924723	0.104756	8.82741	1.07126e-18	8.37905e-18
F56F3.1	9702.25	11500.8	12479.7	6101.47	5839.47	5389.08	14391.7	12650.5	15056.9	11823.7	10088.6	11235.9	10403.8	10727.9	14138.6	7719.48	6806.82	9684.13	9030.09	15494	11090.2	4176.01	4328.49	4212		9752.98	-0.958767	0.169564	-5.65431	1.56474e-08	1.38033e-07		9752.98	-0.344869	0.169455	-2.03517	0.041834	0.0770189		9752.98	-0.542892	0.169556	-3.20184	0.00136551	0.0100579		9752.98	-1.48569	0.169895	-8.7447	2.23608e-18	1.71365e-17
F56F3.5	24013.4	20312.2	16441.2	22149.7	25258	25393.3	17479	17905.2	17662.6	14021	15653.3	14546.3	21330	20845.3	18784.8	21076.3	17985.5	19792	17323.2	14038.1	16058.3	15202.1	15844.5	16894.8		18583.8	0.260732	0.11736	2.22164	0.0263077	0.0466404		18583.8	-0.262545	0.117503	-2.23436	0.0254593	0.0498349		18583.8	-0.0507462	0.117436	-0.432119	0.665655	0.795731		18583.8	0.0157442	0.117571	0.133912	0.893472	0.919584
F56F3.6	147.304	126.853	96.2235	145.405	162.553	195.401	334.386	312.697	374.268	1295.63	1445.68	1204.23	123.454	103.142	125.267	164.118	170.286	143.703	174.684	145.586	167.299	529.119	523.456	593.324		366.836	0.447894	0.155096	2.88786	0.00387875	0.00863227		366.836	1.94976	0.13577	14.3608	9.12017e-47	5.12554e-45		366.836	0.443614	0.162088	2.73687	0.00620263	0.0311143		366.836	1.75337	0.149194	11.7523	6.86931e-32	1.04864e-30
C07G2.2	5716.54	6046.96	6460.02	4887.65	5225.81	4731.89	8908.22	9146.64	8511.8	10164.1	10167.5	9919.38	5559.52	5897.01	5409.25	5765.88	5686.08	5453.33	7762.54	8135.82	8751.44	11753.3	11870.5	11952.8		7661.83	-0.295963	0.0648547	-4.56347	5.03139e-06	2.28543e-05		7661.83	0.187366	0.0643632	2.91107	0.00360188	0.00870856		7661.83	0.00348046	0.0651541	0.0534189	0.957398	0.981353		7661.83	0.529407	0.064514	8.20607	2.28543e-16	1.53041e-15
C07G2.3	8502.1	8325.94	6385.81	6235.81	6213.57	6461.79	4975.39	4734.25	5088.62	5016.58	5153.82	4995.14	4257.64	4568.79	4731.15	4172.16	4385.79	3713.04	5829	6929.88	5816.22	9441.1	9627.61	10075.7		6068.21	-0.295607	0.101621	-2.90892	0.00362684	0.00817474		6068.21	0.035371	0.102173	0.346188	0.729202	0.797298		6068.21	-0.143665	0.102412	-1.40281	0.160674	0.315634		6068.21	0.649957	0.101859	6.38096	1.75983e-10	7.62962e-10
T05D4.3	300.274	310.571	390.602	409.346	429.327	426.692	428.338	447.146	377.311	318.91	298.871	313.119	726.442	756.729	788.87	901.66	764.437	868.56	823.2	584.77	635.734	269.305	266.423	239.727		503.182	0.335494	0.129193	2.59684	0.00940849	0.018952		503.182	-0.428532	0.132145	-3.24288	0.00118327	0.00314667		503.182	0.157423	0.123834	1.27124	0.203643	0.371427		503.182	-1.39922	0.133899	-10.4498	1.4677e-25	1.65706e-24
T05D4.1	1367.29	1325.4	1830.69	1617.63	1917.97	2209.23	1005.18	1057.26	1044.7	7202.96	7053.16	6764.56	2772.11	3012.18	3507.47	6477.72	5221.49	6033.43	3212.01	2322.09	2321.41	18266.5	18539.3	19746.3		5242.83	0.344461	0.148284	2.32298	0.0201802	0.0371736		5242.83	2.75815	0.148579	18.5635	6.33942e-77	8.90688e-75		5242.83	0.932348	0.147129	6.33695	2.34365e-10	2.08413e-08		5242.83	2.84756	0.147132	19.3538	1.89241e-83	1.52742e-81
T27E9.5	440.969	370.936	235.666	137.502	154.775	143.56	246.496	194.544	245.455	167.952	162.578	171.329	483.614	427.304	485.538	405.352	498.827	332.842	127.738	190.475	149.992	131.687	131.451	146.233		257.617	-1.26306	0.193795	-6.5175	7.14906e-11	1.26023e-09		257.617	-0.452075	0.198012	-2.28307	0.0224263	0.0445182		257.617	-0.173778	0.187757	-0.925544	0.354683	0.533708		257.617	-0.191414	0.207865	-0.920857	0.357125	0.42703
Y105E8A.23	508.011	544.156	477.856	489.16	452.66	439.453	631.394	669.192	580.166	510.855	468.264	563.221	158.144	143.136	154.254	151.265	136.969	163.78	288.229	286.319	281.523	936.043	1012.88	1002.06		460.374	-0.147044	0.0971622	-1.51339	0.13018	0.187604		460.374	-0.286279	0.0975273	-2.93537	0.00333145	0.00810638		460.374	-0.0148191	0.127877	-0.115886	0.907743	0.950893		460.374	1.78532	0.10342	17.2628	8.96184e-67	4.50288e-65
Y105E8A.22	1605.24	2041.9	2248.2	1776.47	1715.75	1713.15	3547.93	3344.94	3470.85	3064.13	3027.65	2950.02	5559.52	5551.8	5849.24	5343.72	6023.87	5160.64	6606.35	9841.6	7220.37	4342.1	3847.29	3956.69		4158.73	-0.180003	0.130196	-1.38255	0.166803	0.232194		4158.73	-0.196866	0.129447	-1.52082	0.128304	0.200133		4158.73	-0.0371769	0.128754	-0.288743	0.772778	0.870151		4158.73	-0.962343	0.128959	-7.46238	8.49708e-14	4.72634e-13
Y105E8B.2	1668.5	1691.08	1478.42	1333.93	1351.76	1395.72	2081.08	2100.26	2073.18	3084.13	2925.43	2951.99	948.864	1035.63	1091.17	854.204	985.623	729.084	1997.95	2400.95	2351.41	4843.93	4692.33	4811.32		2119.91	-0.245035	0.09711	-2.52327	0.0116268	0.0229006		2119.91	0.518832	0.0960052	5.40421	6.50953e-08	3.23007e-07		2119.91	-0.258167	0.100761	-2.56218	0.0104016	0.0445905		2119.91	1.08812	0.0958022	11.358	6.76643e-30	9.28334e-29
Y105E8B.3	1901.74	1922.92	1410.73	1193.27	1084.98	1169.22	709.182	808.734	777.95	1082.69	1075.74	1027.98	4047.46	4148.85	4054.09	3709.46	4054.48	3669.72	1023	1059.14	1056.87	4778.68	4854.29	4668.68		2303.74	-0.6021	0.0981544	-6.13421	8.55859e-10	1.10342e-08		2303.74	0.472929	0.101846	4.64356	3.42452e-06	1.35817e-05		2303.74	-0.09941	0.0957354	-1.03838	0.299092	0.477776		2303.74	2.18794	0.0987217	22.1628	7.85962e-109	9.93849e-107
F49B2.5	324.825	325.444	384.078	414.087	455.771	450.618	535.422	583.633	454.396	363.897	365.071	349.551	2542.55	2783.79	2553.99	2659.5	2625.55	2618.36	807.915	633.298	699.192	779.443	793.4	779.113		1053.45	0.350635	0.107362	3.26591	0.00109111	0.00282136		1053.45	-0.544837	0.108467	-5.02305	5.08575e-07	2.22395e-06		1053.45	0.00426753	0.0951579	0.0448468	0.964229	0.985585		1053.45	0.134701	0.103393	1.30281	0.19264	0.250998
F49B2.6	53.8227	62.9891	138.627	64.0097	95.6652	84.5408	121.228	106.948	94.3277	366.896	269.665	373.183	134.677	162.081	158.395	188.835	160.106	164.836	64.4149	55.8079	69.227	69.9956	75.1148	80.3085		133.988	-0.0723538	0.250177	-0.28921	0.772421	0.820276		133.988	1.64641	0.239451	6.87577	6.16539e-12	4.54144e-11		133.988	0.174892	0.239806	0.729309	0.465813	0.639079		133.988	0.24954	0.268998	0.927665	0.353581	0.42346
Y105E8A.1	65.1538	62.1143	110.086	101.941	118.22	125.216	77.7878	83.5216	85.1992	142.96	124.611	125.051	102.028	107.352	134.584	132.481	120.311	182.799	113.545	80.0722	78.4572	91.3502	91.5462	100.685		106.545	0.534636	0.208653	2.56232	0.0103976	0.0207034		106.545	0.671312	0.211942	3.16744	0.00153787	0.00400544		106.545	0.33757	0.205268	1.64453	0.100066	0.225698		106.545	0.0561665	0.220516	0.254705	0.798951	0.840332
Y105E8A.2	1259.64	1305.27	1197.9	960.145	1043.76	935.532	1289.05	1309.86	1334.79	1028.71	1154.6	1144.17	1574.3	1528.19	1649.17	1329.75	1505.74	1379.98	1028.45	1266.6	1266.85	981.125	1119.68	1017.64		1233.79	-0.355984	0.0908595	-3.91796	8.9301e-05	0.000301138		1233.79	-0.241349	0.0914599	-2.63885	0.00831885	0.0185961		1233.79	-0.172434	0.0902994	-1.90958	0.0561875	0.150798		1233.79	-0.190923	0.0931509	-2.04961	0.0404026	0.0624306
Y105E8A.3	2036.77	2348.97	2504.26	1925.03	1927.3	1926.89	1765.88	1930.16	1858.15	1358.62	1408.69	1468.12	1829.37	1763.95	1899.71	1514.63	1481.67	1351.45	3852.88	4939	4145.54	1639.56	1659.57	1525.86		2085.92	-0.254054	0.094753	-2.68122	0.00733548	0.0152171		2085.92	-0.391034	0.0964035	-4.05622	4.98733e-05	0.000169226		2085.92	-0.337061	0.0964125	-3.49603	0.00047223	0.00438662		2085.92	-1.42264	0.0955311	-14.8919	3.72045e-50	1.1113e-48
Y105E8A.6	1174.66	1156.55	1288.42	1585.23	1748.42	1897.38	2177.05	2379.35	1973.78	1036.71	1014.41	1012.22	2277.27	2498.57	2473.24	2889.86	2358.09	2335.18	3256.77	2273.56	2542.94	1086.71	1156.06	1085.96		1861.6	0.531025	0.12248	4.33559	1.45367e-05	5.90277e-05		1861.6	-1.09202	0.123191	-8.86443	7.68955e-19	1.03809e-17		1861.6	0.065038	0.121458	0.535475	0.592321	0.740805		1861.6	-1.27852	0.123376	-10.3628	3.662e-25	4.06192e-24
Y105E8A.7	387.146	454.921	834.209	571.346	623.768	622.89	1463.82	1733.58	1446.36	964.727	928.74	941.327	1601.84	1776.58	1794.11	1993.14	1581.62	1800.52	2397.54	1597.8	1889.9	1167.38	1193.62	1301.72		1294.53	0.115562	0.197661	0.584648	0.558784	0.637839		1294.53	-0.712052	0.195594	-3.64047	0.000272142	0.000815136		1294.53	0.0554114	0.194624	0.284709	0.775867	0.872311		1294.53	-0.684424	0.195346	-3.50365	0.000458928	0.001004
Y105E8A.8	1016.97	1078.69	745.324	563.443	496.992	483.318	422.276	373.81	408.753	317.91	367.991	364.321	597.886	520.974	627.369	422.159	506.231	453.3	314.432	420.986	430.361	1141.28	1247.61	1199.83		605.093	-0.87928	0.139045	-6.32373	2.55326e-10	3.86837e-09		605.093	-0.198014	0.146057	-1.35572	0.175187	0.259277		605.093	-0.337417	0.142661	-2.36517	0.0180216	0.0670136		605.093	1.62353	0.142739	11.3741	5.62706e-30	7.79061e-29
Y105E8A.9	2313.43	3043.6	3228.38	2724.76	2698.07	2898.31	4924.88	5111.12	4764.05	4936.6	4873.45	4811.01	3107.78	3294.24	2865.61	2750.46	2396.96	2440.84	7071.44	8162.51	7996.87	8610.65	8634.68	8716.47		4682.34	-0.0455775	0.103192	-0.441675	0.658724	0.722651		4682.34	-0.0175542	0.102575	-0.171135	0.864117	0.905158		4682.34	-0.288433	0.103648	-2.78281	0.00538897	0.0278896		4682.34	0.16042	0.102162	1.57026	0.116355	0.161152
Y105E8A.10	1112.34	1481.12	1712.45	983.062	1060.87	1049.58	1259.76	1246.71	1224.23	1789.49	1644.28	1726.09	2357.87	2408.06	2496.02	1940.74	1964.77	1763.54	2796.04	3619.02	3072.52	2531.71	2611.41	2668.16		1938.33	-0.47792	0.121283	-3.94055	8.12957e-05	0.000277031		1938.33	0.467856	0.12132	3.85639	0.000115075	0.000367454		1938.33	-0.357073	0.120063	-2.97404	0.00293907	0.0179045		1938.33	-0.280254	0.119682	-2.34165	0.0191989	0.0318735
Y105E8A.12	380.536	486.416	930.432	659.063	797.988	801.542	501.074	547.983	440.196	676.808	746.691	733.566	886.626	998.798	977.288	1133.01	884.747	1041.85	1293.76	1475.27	1186.09	1531.6	1735.86	1627.75		936.455	0.328058	0.208912	1.57032	0.116341	0.170199		936.455	0.53452	0.210406	2.54042	0.011072	0.0239666		936.455	0.0958435	0.208155	0.460442	0.645199	0.779197		936.455	0.307753	0.207395	1.4839	0.137837	0.187045
Y105E8A.16	33580.7	21622.8	14056	36403.3	32565.1	33236.5	17497.2	17998.9	18804.7	15821.5	18141.6	16296	15944	17197.4	15280.5	16620.4	16067	17176.8	23149	18829.1	20462.3	21456.6	22466.4	23765.3		21018.3	0.561428	0.185792	3.02181	0.00251267	0.0059509		21018.3	-0.111587	0.185892	-0.600277	0.548322	0.645781		21018.3	0.0423432	0.185909	0.227763	0.81983	0.900196		21018.3	0.116415	0.185879	0.626293	0.531123	0.601168
Y105E8A.17	2374.81	2333.22	1675.76	1437.45	1296.54	1219.46	1427.46	1304.77	1417.96	1003.72	1021.22	988.591	3183.28	3037.44	3512.65	2089.04	2475.63	2112.23	1490.28	2040.63	1829.9	1529.23	1422.49	1414.39		1818.26	-0.690907	0.13054	-5.2927	1.20522e-07	8.35239e-07		1818.26	-0.461724	0.132396	-3.48744	0.00048767	0.00140456		1818.26	-0.543584	0.129882	-4.18523	2.84881e-05	0.000506786		1818.26	-0.295696	0.131728	-2.24474	0.0247845	0.0402139
Y54E5A.2	81.2062	76.9867	83.9917	87.717	94.1097	91.7188	4.04092	4.07423	5.07138	6.99802	5.84113	2.95396	76.5213	66.3058	82.821	81.0703	65.7082	112.004	3.27533	14.5586	10.384	17.7955	22.2997	16.7809		46.4264	0.175351	0.206183	0.850462	0.395068	0.478416		46.4264	0.258627	0.564935	0.4578	0.647096	0.729281		46.4264	0.191145	0.215682	0.886232	0.375492	0.554763		46.4264	1.03877	0.39853	2.6065	0.00914718	0.0162111
Y105E8B.9	1473.04	1503.87	1232.15	1857.07	1880.64	1812.84	770.806	869.847	739.407	454.871	454.635	436.201	1480.43	1576.61	1418.31	1627.34	1649.18	1684.29	771.887	656.349	801.879	177.955	212.434	213.357		1073.14	0.399708	0.0947256	4.21964	2.44688e-05	9.36334e-05		1073.14	-0.822598	0.103223	-7.96914	1.59783e-15	1.64935e-14		1073.14	0.148566	0.0956043	1.55397	0.120192	0.256344		1073.14	-1.88591	0.11579	-16.2874	1.21331e-59	4.94912e-58
Y54E5A.6	1009.41	739.247	565.925	748.36	685.99	712.216	322.264	346.309	287.04	253.928	219.042	218.593	356.079	406.255	271.239	280.78	217.485	244.084	495.667	649.07	526.125	291.846	284.028	273.289		433.511	-0.107677	0.174277	-0.617852	0.536673	0.617486		433.511	-0.466718	0.184377	-2.53133	0.0113631	0.024513		433.511	-0.477853	0.183522	-2.60379	0.00921987	0.0406477		433.511	-0.975819	0.182104	-5.35859	8.38751e-08	2.86133e-07
Y54E5A.8	442.857	326.319	271.546	550.799	478.326	491.294	331.356	340.198	330.654	400.887	426.402	384.999	235.685	268.381	237.075	239.256	307.255	214.498	751.143	560.505	626.504	1207.72	1210.05	1326.89		498.358	0.549381	0.154296	3.56056	0.000370064	0.00107915		498.358	0.27461	0.157381	1.74487	0.0810069	0.136184		498.358	0.0407626	0.163038	0.250018	0.802573	0.889388		498.358	0.949335	0.151215	6.27805	3.42844e-10	1.45073e-09
K05C4.1	4966.8	4069.8	3000.87	2404.71	2399.41	2354.38	3038.77	2550.47	3101.66	2910.18	3017.92	2943.12	4077.05	4259.36	5620.44	3042.11	3680.59	2993.47	4649.88	7918.65	5486.24	3330.13	3072.67	3478.44		3681.96	-0.74964	0.180644	-4.14982	3.32742e-05	0.000124385		3681.96	0.0296253	0.180902	0.163765	0.869916	0.910045		3681.96	-0.522426	0.180604	-2.89266	0.00381996	0.0217618		3681.96	-0.869515	0.180649	-4.81329	1.48467e-06	4.43471e-06
K05C4.2	3740.21	2637.67	1827.43	4054.74	3626.72	3659.18	1191.06	1240.6	1267.84	1808.49	2088.2	1851.15	1650.82	1505.04	1368.62	1420.71	1705.64	1198.23	2015.42	2815.87	2269.49	2058.35	2104.39	2014.9		2130.03	0.4672	0.183015	2.55279	0.0106863	0.0211942		2130.03	0.635707	0.184539	3.44483	0.000571419	0.00162434		2130.03	-0.0648963	0.184608	-0.351536	0.725186	0.839669		2130.03	-0.200747	0.184024	-1.09088	0.275328	0.342332
K05C4.7	4396.47	3224.69	1976.66	1965.33	1773.31	1745.85	1847.71	1657.19	1920.02	1625.54	1582.95	1606.95	1666.12	1606.07	1615.01	1222.98	1645.48	1136.95	919.277	1486.19	1156.09	675.042	808.658	652.057		1663.02	-0.807112	0.206638	-3.90592	9.38662e-05	0.000313689		1663.02	-0.171944	0.207424	-0.82895	0.407132	0.513279		1663.02	-0.286781	0.207762	-1.38033	0.167484	0.325157		1663.02	-0.737328	0.209856	-3.5135	0.000442243	0.000968618
K05C4.6	2708.13	3118.84	3163.96	2404.71	2502.07	2332.85	3023.62	3199.29	3030.66	2972.16	2699.58	2781.64	2170.14	2443.84	2203.04	1979.3	1728.77	1632.51	4025.38	5526.19	4457.06	4758.51	5118.37	5022.28		3125.12	-0.312732	0.106873	-2.9262	0.00343134	0.00779649		3125.12	-0.130504	0.107065	-1.21892	0.222874	0.316064		3125.12	-0.351973	0.108139	-3.25481	0.00113466	0.00872782		3125.12	0.0891626	0.106438	0.837698	0.4022	0.472807
K05C4.11	184.13	174.97	216.095	267.892	283.885	311.046	134.361	170.099	129.827	81.9768	80.8023	105.358	3427.13	3537.36	3385.31	3140.98	3222.48	2616.25	232.549	167.424	173.067	128.128	116.193	137.843		934.382	0.58324	0.142286	4.09906	4.14838e-05	0.000151348		934.382	-0.695446	0.166395	-4.17949	2.9216e-05	0.000102621		934.382	-0.204666	0.124941	-1.63809	0.101402	0.228077		934.382	-0.587938	0.160656	-3.6596	0.000252605	0.000575531
Y48A6B.1	37.7703	22.7461	44.8499	47.4146	45.8882	59.8166	37.3785	47.8722	36.5139	87.9751	83.7229	81.7261	34.6896	30.5217	35.1989	47.4558	40.7206	24.3028	16.3767	19.4114	21.9219	30.8455	38.7311	52.7399		42.7746	0.535425	0.252178	2.1232	0.0337371	0.0579475		42.7746	1.0576	0.247049	4.28093	1.86111e-05	6.69207e-05		42.7746	0.17028	0.274348	0.620671	0.534816	0.699037		42.7746	1.08577	0.312095	3.47896	0.00050336	0.00109606
C14A4.2	842.278	775.991	610.774	759.423	801.099	834.242	744.54	794.474	745.493	686.806	795.367	723.719	169.367	199.97	143.902	196.744	209.156	170.119	930.195	971.785	933.41	2052.41	2175.98	2006.51		803.074	0.104791	0.114419	0.915853	0.359744	0.442995		803.074	-0.0503745	0.115932	-0.434517	0.663913	0.743046		803.074	0.16955	0.139129	1.21866	0.222974	0.3939		803.074	1.13699	0.113261	10.0386	1.03086e-23	1.04982e-22
F25B3.1	1571.25	1771.57	1776.06	1339.46	1285.65	1173.2	3164.04	3150.4	2954.59	2836.2	2515.58	2695.98	4364.77	4531.95	4983.76	4215.66	3367.78	4747.5	1685.7	2255.37	1669.52	1654.98	1650.18	1742.81		2629.33	-0.43064	0.125723	-3.42531	0.000614097	0.00168571		2629.33	-0.203856	0.124499	-1.63742	0.101544	0.164688		2629.33	-0.171003	0.123854	-1.38069	0.167375	0.325032		2629.33	-0.152054	0.12623	-1.20457	0.228368	0.291639
C50F4.6	8564.42	7234.13	3802.46	5346.78	4301.82	5238.34	2295.24	2172.58	2210.11	2934.17	3549.46	3319.26	3583.24	2878.52	2046.71	2347.08	2813.42	2213.67	516.411	1191.38	1276.08	624.029	624.392	526.201		2983.75	-0.396818	0.267801	-1.48176	0.138404	0.197807		2983.75	0.553811	0.268402	2.06337	0.0390778	0.0726497		2983.75	-0.20637	0.268416	-0.768844	0.441986	0.618729		2983.75	-0.749261	0.271495	-2.75976	0.00578439	0.0106031
C50F4.16	830.947	754.995	558.585	421.99	448.771	409.943	679.885	669.192	714.05	693.804	681.465	685.318	407.093	359.946	366.483	358.884	431.268	350.805	1384.37	1986.03	1585.3	1910.05	1596.19	1784.77		836.256	-0.742523	0.143156	-5.18681	2.13928e-07	1.38143e-06		836.256	-0.00179265	0.142754	-0.0125576	0.989981	0.99546		836.256	0.0103747	0.148546	0.0698419	0.94432	0.973647		836.256	0.0948866	0.138962	0.682823	0.494719	0.565531
C50F4.12	912.154	826.732	521.89	543.687	514.881	406.753	253.568	303.53	267.769	230.935	235.592	229.424	378.525	355.736	414.105	273.859	382.218	289.52	218.356	257.202	203.066	219.478	264.076	233.734		364.033	-0.624559	0.175299	-3.56282	0.000366893	0.00107032		364.033	-0.245101	0.185227	-1.32325	0.185754	0.272278		364.033	-0.279126	0.181261	-1.53991	0.123582	0.261055		364.033	0.0809079	0.189155	0.427734	0.668845	0.727114
C50F4.3	0.944258	3.4994	3.26181	0.790243	2.3333	3.19022	1.01023	2.03711	1.01428	14.9958	22.391	19.693	267.314	241.016	253.639	230.358	315.585	237.745	5.45889	1.21321	2.30757	2.37273	0	2.39727		68.107	-0.318479	0.721123	-0.441643	0.658748	0.722651		68.107	3.81612	0.764526	4.99148	5.99171e-07	2.60362e-06		68.107	0.0418864	0.183644	0.228084	0.819581	0.900058		68.107	-0.954302	0.899481	-1.06095	0.288714	0.35629
F08G5.3	564.666	471.544	394.679	548.429	469.771	566.264	115.166	112.041	137.942	178.949	212.228	191.022	264.253	198.918	187.383	301.542	312.808	278.954	284.954	161.358	186.913	161.346	197.176	131.85		276.256	0.147953	0.184186	0.803279	0.421813	0.505619		276.256	0.67321	0.202279	3.32812	0.000874342	0.00239395		276.256	0.457567	0.192951	2.37142	0.01772	0.0661959		276.256	-0.37123	0.201059	-1.84638	0.0648375	0.0960036
F08G5.2	4.72129	0	2.44636	1.58049	3.11106	0.797555	9.09208	6.11134	8.11421	912.742	911.216	787.722	0	1.05247	1.03526	1.97732	0.925468	0	1.09178	2.42643	5.76891	0	1.17367	3.5959		111.113	-0.344762	0.762917	-0.451899	0.651342	0.717508		111.113	6.80674	0.340547	19.9877	7.05141e-89	1.33748e-86		111.113	0.515212	1.32639	0.388431	0.697697	0.820932		111.113	-0.9568	0.897242	-1.06638	0.286252	0.353598
F28D1.10	1536.31	1894.92	1963.61	1453.26	1373.53	1349.46	2697.32	2716.49	2612.77	2527.28	2363.71	2595.54	2463.98	2438.58	2435.97	1962.49	2099.89	1789.95	1580.89	1810.12	1941.82	1899.37	1859.09	1859.08		2051.06	-0.370015	0.0947133	-3.90668	9.3571e-05	0.000313068		2051.06	-0.10051	0.0936814	-1.07289	0.28332	0.384466		2051.06	-0.326087	0.0942597	-3.45945	0.000541276	0.00489093		2051.06	0.0753672	0.0955435	0.788826	0.430214	0.50108
F28D1.9	1597.69	1751.45	2037.82	2523.25	2663.07	2735.61	1746.69	2048.32	1661.38	1219.65	1332.75	1253.46	8570.38	7938.81	7126.75	8579.61	9330.57	7715.61	2364.79	1561.41	1684.52	847.065	781.664	776.715		3327.04	0.556072	0.13683	4.06396	4.82466e-05	0.000172717		3327.04	-0.519677	0.138211	-3.76003	0.000169894	0.000528706		3327.04	0.116661	0.135454	0.861263	0.389093	0.568021		3327.04	-1.22237	0.140107	-8.72455	2.67247e-18	2.03575e-17
F28D1.8	6.60981	2.62455	4.07727	2.37073	0.777766	0.797555	3.03069	2.03711	7.09993	1.99943	2.92056	1.9693	1.02028	0	0	0	0	0	3.27533	1.21321	3.46135	1.18637	1.17367	1.19863		2.03515	-1.74543	0.929941	-1.87693	0.0605283	NA		2.03515	-0.819313	0.884084	-0.926737	0.354063	0.460926		2.03515	-1.02895	1.75663	-0.58575	0.558043	NA		2.03515	-1.17233	1.1416	-1.02692	0.304458	0.372809
F28D1.6	24.5507	14.8724	15.4936	18.9658	20.9997	29.5095	3.03069	2.03711	3.04283	6.99802	11.6823	7.87722	8.16227	13.6822	15.5289	18.7846	18.5094	21.1329	42.5793	23.0511	27.6908	43.8956	46.9468	37.1577		19.8409	0.348604	0.324413	1.07457	0.282568	0.362556		19.8409	1.71306	0.62086	2.75917	0.00579482	0.0134245		19.8409	0.64433	0.375781	1.71464	0.0864112	0.204382		19.8409	0.448143	0.304923	1.46969	0.141646	0.191837
ZC518.3	10395.3	11810.5	12314.2	8162.42	7783.88	7138.91	11716.7	11250	11931.9	10712	9723.53	10249.2	12153.6	12247.6	10656	9328.03	8378.26	11822.8	10191.7	16110.3	13284.7	7720.87	7127.69	7329.65		10397.5	-0.580491	0.139418	-4.16366	3.13184e-05	0.000117547		10397.5	-0.185651	0.13943	-1.33149	0.183026	0.269008		10397.5	-0.247655	0.139444	-1.77601	0.0757307	0.185685		10397.5	-0.835803	0.13959	-5.98755	2.13026e-09	8.43543e-09
ZC518.2	1281.36	1770.69	2916.06	1132.42	1175.2	1047.19	1348.66	1496.26	1439.26	1258.64	1170.17	1246.57	3809.74	4133.06	3866.71	3541.39	2710.7	3565.11	4684.82	5230.17	5046.65	4189.06	3947.05	4070.56		2753.23	-0.831538	0.185319	-4.48707	7.22084e-06	3.16907e-05		2753.23	-0.22113	0.186008	-1.18882	0.234509	0.329668		2753.23	-0.266661	0.184229	-1.44745	0.147772	0.297175		2753.23	-0.293573	0.184147	-1.59423	0.110884	0.154619
ZC518.1	81.2062	110.231	168.799	67.9609	102.665	121.228	1815.38	1972.94	1877.42	1825.48	1690.03	1790.1	59.1764	56.8336	61.0805	79.093	59.23	65.5119	372.296	218.379	252.678	474.546	402.568	396.748		588.4	-0.308865	0.227656	-1.35672	0.174871	0.241841		588.4	-0.0947547	0.204719	-0.462852	0.643471	0.726598		588.4	0.201851	0.251861	0.801442	0.422876	0.601775		588.4	0.593315	0.214313	2.76845	0.0056324	0.010342
Y1A5A.1	2.83277	0.874849	0	1.58049	3.88883	1.59511	0	0	0	0	0	0	21.426	18.9445	19.67	19.7732	16.6584	12.6797	1.09178	0	2.30757	5.93183	3.52101	2.39727		5.63222	1.00909	0.934874	1.07939	0.280414	0.360401		5.63222	0	1.70304	0	1	1		5.63222	-0.287088	0.450515	-0.637245	0.523965	NA		5.63222	1.78203	1.01398	1.75747	0.0788377	0.11391
F35G12.9	3357.78	2745.28	1286.79	1936.1	1501.09	1634.19	735.448	633.542	765.778	775.78	822.626	798.553	471.371	429.409	458.621	408.318	533.07	358.202	281.679	498.631	418.823	281.169	279.333	230.138		901.738	-0.542923	0.240044	-2.26177	0.0237119	0.0427411		901.738	0.167126	0.242683	0.688661	0.491037	0.593758		901.738	-0.0642796	0.2454	-0.261938	0.793369	0.884272		901.738	-0.599903	0.249349	-2.40588	0.0161336	0.0271952
F35G12.8	4360.58	5468.68	6223.54	2949.19	2843.51	2628.74	3276.18	2881.5	3069.2	2495.29	1690.03	2335.59	5158.55	5119.23	5626.65	3548.31	3141.04	3419.3	1574.34	2644.81	2406.79	2209.01	1854.4	1808.74		3280.55	-0.93078	0.168744	-5.51595	3.46908e-08	2.77489e-07		3280.55	-0.50082	0.169438	-2.95578	0.00311882	0.00763107		3280.55	-0.653878	0.168835	-3.87289	0.000107553	0.00141822		3280.55	-0.173925	0.170142	-1.02223	0.306671	0.375095
VC5.6	96.3143	85.7352	83.1762	120.907	122.887	99.6943	58.5934	57.0392	56.7995	138.961	134.346	143.759	82.643	68.4108	57.9747	80.0816	84.2176	59.172	38.2122	18.1982	20.7681	42.7092	44.5994	31.1645		76.0985	0.3756	0.176761	2.1249	0.0335946	0.0577293		76.0985	1.27416	0.191677	6.64743	2.9826e-11	2.05531e-10		76.0985	0.100826	0.197643	0.510144	0.609951	0.753732		76.0985	0.604341	0.266689	2.26609	0.0234461	0.0382218
VC5.5	228.511	188.967	163.091	302.663	297.107	319.022	129.31	87.5959	119.685	404.885	464.37	428.324	123.454	122.087	100.421	267.927	268.386	228.235	105.902	90.9911	89.9951	430.651	434.258	409.933		241.907	0.666027	0.135237	4.92489	8.44096e-07	4.65473e-06		241.907	1.94657	0.145608	13.3685	9.23779e-41	3.89373e-39		241.907	1.14543	0.149241	7.67506	1.65344e-14	3.25862e-12		241.907	2.14958	0.153718	13.984	1.95262e-44	4.8732e-43
T01C4.2	355.985	280.826	262.576	371.414	340.662	411.538	250.537	278.066	230.241	314.911	365.071	305.242	549.933	448.354	427.564	537.832	514.56	454.356	281.679	213.526	222.68	251.51	228.865	236.131		338.919	0.323139	0.142323	2.27045	0.02318	0.0419043		338.919	0.376884	0.147058	2.56282	0.0103825	0.0226488		338.919	0.0799243	0.140143	0.570306	0.56847	0.723562		338.919	-0.00489106	0.153438	-0.0318765	0.974571	0.983908
F38B7.4	1.88852	2.62455	1.63091	0	1.55553	6.38044	0	0	1.01428	3.99887	0	1.9693	0	1.05247	1.03526	9.88662	8.32921	8.45314	0	2.42643	2.30757	1.18637	0	0		2.32248	0.367106	0.990146	0.370759	0.710817	NA		2.32248	2.44504	1.48621	1.64515	0.099938	0.162466		2.32248	3.68411	1.26176	2.91982	0.0035023	NA		2.32248	-1.86526	1.54244	-1.20929	0.226553	0.289711
F38B7.3	1573.13	1225.66	1222.36	1050.23	1023.54	996.146	1359.77	1515.61	1425.06	2000.43	2018.11	2177.07	1510.02	1498.72	1569.46	1576.92	1515.92	1667.38	31.6616	48.5286	43.8437	94.9093	90.3725	124.658		1139.98	-0.388607	0.104439	-3.72089	0.000198524	0.000615854		1139.98	0.526788	0.103636	5.08304	3.71433e-07	1.65089e-06		1139.98	0.0559955	0.10403	0.538263	0.590396	0.739211		1139.98	1.32857	0.193184	6.87723	6.10275e-12	2.98143e-11
C55A6.7	145.416	107.606	57.0817	325.58	265.996	304.666	138.402	168.062	157.213	153.956	183.996	185.115	242.827	196.813	222.582	360.862	344.274	358.202	200.887	161.358	169.606	278.796	362.664	345.207		226.549	1.539	0.201916	7.62196	2.49855e-14	1.23091e-12		226.549	0.174181	0.2037	0.855083	0.392505	0.499067		226.549	0.682827	0.195477	3.49314	0.000477377	0.00441285		226.549	0.89036	0.200066	4.45034	8.57352e-06	2.35593e-05
R13A5.1	1433.38	1635.09	1716.53	979.901	974.541	901.237	1298.15	1320.05	1401.73	1366.61	1354.17	1350.94	487.695	543.076	517.631	444.898	420.162	302.2	490.208	670.908	635.734	513.697	586.834	546.577		912.165	-0.744981	0.122537	-6.07963	1.20462e-09	1.4861e-08		912.165	0.0184689	0.122833	0.150357	0.880483	0.916571		912.165	-0.405567	0.131202	-3.09117	0.0019937	0.0133377		912.165	-0.12424	0.129977	-0.95586	0.339143	0.409449
H14A12.4	43.4359	36.7437	41.5881	89.2974	70.7767	57.4239	22.2251	30.5567	18.257	18.9946	19.4704	10.8312	27.5477	22.1019	34.1637	35.5918	24.9876	30.6426	27.2944	24.2643	25.3832	27.2864	41.0784	34.7604		33.946	0.837919	0.237953	3.52137	0.000429325	0.00123263		33.946	-0.526766	0.324715	-1.62224	0.104751	0.168593		33.946	0.117883	0.287056	0.410663	0.681319	0.808755		33.946	0.421169	0.298534	1.41079	0.158307	0.211011
C07H6.4	2572.16	2733.03	2196.02	1727.47	1671.42	1603.88	2664.99	2598.34	2833.89	2504.29	1769.86	2432.09	575.44	624.117	716.402	489.388	484.945	599.116	1321.05	2016.36	1697.21	1168.57	991.75	957.709		1622.9	-0.584282	0.152428	-3.83317	0.000126501	0.000410271		1622.9	-0.271975	0.152412	-1.78448	0.0743461	0.126415		1622.9	-0.284815	0.158424	-1.7978	0.0722084	0.179469		1622.9	-0.690816	0.154697	-4.46562	7.98383e-06	2.20347e-05
Y66H1B.4	721.413	796.112	593.65	681.98	703.878	714.609	1036.5	1204.95	1103.53	973.724	923.872	942.312	643.799	683.055	714.331	760.281	782.946	664.628	1715.18	1518.95	1544.92	928.925	928.372	957.709		926.651	-0.00633952	0.102115	-0.062082	0.950498	0.963972		926.651	-0.236165	0.100668	-2.34596	0.0189779	0.0385194		926.651	0.114219	0.103775	1.10064	0.271053	0.44748		926.651	-0.763932	0.100793	-7.57919	3.4773e-14	2.00625e-13
H20E11.1	9.44258	18.3718	15.4936	13.4341	20.2219	9.57066	1.01023	2.03711	3.04283	80.9771	72.0406	78.7722	2.04057	5.26237	4.14105	0.988662	4.62734	1.05664	25.1109	20.6247	21.9219	51.0137	53.9888	51.5413		23.6139	-0.0100358	0.341138	-0.0294186	0.976531	0.983671		23.6139	5.25088	0.626443	8.38206	5.20111e-17	6.12746e-16		23.6139	-0.724735	0.723765	-1.00134	0.316662	0.495941		23.6139	1.20701	0.296321	4.07333	4.63452e-05	0.000116123
H04M03.12	37.7703	55.9903	81.5453	67.9609	71.5545	59.019	30.3069	26.4825	23.3283	61.9825	69.12	72.8642	18.3651	16.8396	19.67	19.7732	19.4348	17.9629	88.434	59.4475	72.6883	164.905	159.619	169.007		61.8363	0.168965	0.217836	0.775655	0.437953	0.521012		61.8363	1.34826	0.255467	5.27765	1.3085e-07	6.2086e-07		61.8363	0.0604091	0.322593	0.187261	0.851456	0.917707		61.8363	1.15755	0.211418	5.47515	4.37137e-08	1.53001e-07
R12E2.4	835.669	639.515	562.663	1142.69	1042.98	1027.25	411.164	465.48	441.21	163.954	192.757	171.329	338.734	322.057	284.697	403.374	305.404	405.751	258.751	154.078	205.373	189.819	187.787	147.432		429.164	0.657801	0.162542	4.04697	5.18842e-05	0.00018432		429.164	-1.3192	0.17464	-7.55381	4.22694e-14	3.84069e-13		429.164	0.23615	0.170711	1.38334	0.166562	0.324404		429.164	-0.238384	0.183261	-1.30078	0.193332	0.25177
R12E2.5	1638.29	1317.52	1219.1	2329.64	2421.19	2219.59	1732.55	1872.11	1612.7	674.809	855.725	778.86	652.981	754.624	685.344	808.726	752.405	580.097	841.761	549.586	627.658	310.828	352.101	333.22		1080.06	0.739924	0.150156	4.9277	8.32035e-07	4.59163e-06		1080.06	-1.17568	0.152206	-7.72429	1.12481e-14	1.08162e-13		1080.06	0.0336281	0.154486	0.217678	0.82768	0.904322		1080.06	-1.02024	0.15981	-6.38405	1.72461e-10	7.48974e-10
Y39A1A.6	634.542	546.781	416.697	625.082	605.88	617.307	581.893	574.466	613.637	609.827	667.836	678.425	1325.35	1186.14	1242.32	1212.1	1310.46	1126.38	541.522	493.778	527.279	1193.48	1318.03	1359.25		833.686	0.212228	0.117118	1.81208	0.0699733	0.109757		833.686	0.144313	0.118006	1.22293	0.221357	0.314207		833.686	-0.040523	0.113237	-0.35786	0.720448	0.836744		833.686	1.30819	0.117712	11.1135	1.0785e-28	1.39873e-27
Y39A1A.5	447.578	597.522	810.56	511.287	544.436	511.233	1053.67	965.592	1073.1	1268.64	1210.09	1206.2	1112.11	1235.6	1523.91	1072.7	918.064	928.789	1375.64	1975.11	1531.07	1436.69	1219.44	1330.48		1077.48	-0.245339	0.170286	-1.44075	0.149656	0.211652		1077.48	0.252904	0.167946	1.50586	0.132102	0.205086		1077.48	-0.407178	0.168015	-2.42346	0.0153733	0.0594075		1077.48	-0.291947	0.167562	-1.74232	0.0814521	0.117352
Y39A1A.1	5063.11	4751.3	3945.16	3011.62	2856.73	2821.75	1384.02	1412.74	1305.37	1647.53	1733.84	1575.44	2961.88	3023.76	3557.16	2600.18	2772.7	2236.91	1506.65	2529.55	1981.05	2322.91	2166.59	2186.31		2556.43	-0.662878	0.141362	-4.68924	2.74225e-06	1.34829e-05		2556.43	0.273056	0.143492	1.90293	0.0570498	0.101106		2556.43	-0.326372	0.141979	-2.29873	0.0215204	0.0760902		2556.43	0.150339	0.142934	1.05181	0.292887	0.360677
Y45F3A.4	801.675	630.766	602.62	1239.89	1057.76	1069.52	1907.32	1952.57	1733.4	849.759	986.177	934.435	921.316	801.985	756.777	973.832	856.058	913.996	926.919	795.869	773.034	382.01	397.874	419.522		945.212	0.727757	0.118528	6.13998	8.25339e-10	1.06963e-08		945.212	-1.01351	0.117392	-8.63356	5.9473e-18	7.53292e-17		945.212	0.145503	0.119512	1.21747	0.223426	0.394389		945.212	-1.05779	0.125229	-8.44689	2.99162e-17	2.1173e-16
Y45F3A.2	1287.97	817.984	618.929	1100.81	923.986	929.151	1204.2	1125.51	1251.62	1252.65	1375.59	1199.31	561.156	558.864	641.863	483.456	597.852	473.376	873.422	1237.48	887.259	817.406	847.389	733.564		908.365	0.117412	0.190406	0.616642	0.537471	0.618254		908.365	0.0959384	0.19014	0.504567	0.613863	0.703		908.365	-0.179968	0.193846	-0.928405	0.353197	0.532002		908.365	-0.321589	0.191983	-1.67509	0.0939161	0.13336
Y45F3A.1	71.7636	73.4873	99.4853	78.234	67.6656	76.5652	32.3274	20.3711	27.3855	22.9935	8.76169	18.7084	16.3245	22.1019	10.3526	21.7506	31.4659	31.6993	7.64244	4.85286	5.76891	16.6091	17.605	19.1782		33.4625	-0.141164	0.230657	-0.612011	0.540531	0.620813		33.4625	-0.670391	0.324805	-2.06398	0.0390195	0.0725946		33.4625	0.801587	0.326919	2.45195	0.0142086	0.0560353		33.4625	1.53713	0.463554	3.31597	0.000913257	0.00191141
T21C12.8	71.7636	91.8591	73.3908	60.8487	48.2215	68.5897	1.01023	0	0	0	0	0.984652	0	0	0	0	0	0	0	1.21321	0	2.37273	1.17367	0		17.5595	-0.416598	0.272483	-1.5289	0.12629	0.182777		17.5595	-0.0410091	1.68298	-0.024367	0.98056	0.989727		17.5595	0	1.68299	0	1	1		17.5595	1.52301	1.46245	1.04141	0.297684	0.365517
T22B3.3	0	0	0	0	0	0	4.04092	0	3.04283	3.99887	3.89409	5.90791	0	0	1.03526	0.988662	0	0	1.09178	2.42643	0	1.18637	1.17367	2.39727		1.29934	0	1.86196	0	1	NA		1.29934	0.960629	1.06684	0.900446	0.367883	0.474924		1.29934	-0.0671528	1.86196	-0.0360657	0.97123	NA		1.29934	0.451365	1.37895	0.327325	0.743422	0.793855
T21C12.2	1153.88	1037.57	1215.84	2653.64	2558.07	2787.45	1472.92	1250.79	1291.17	5272.51	5886.89	5383.09	4835.12	4447.75	4437.14	6504.41	6852.16	7122.83	1081.95	996.049	1063.79	6528.57	6882.39	7622.12		3764.09	1.23097	0.0886552	13.8849	7.82007e-44	7.27169e-41		3764.09	2.04273	0.0881382	23.1764	7.8738e-119	3.14413e-116		3764.09	0.57783	0.0858851	6.72793	1.7209e-11	1.90133e-09		3764.09	2.74262	0.0894382	30.665	1.66876e-206	9.04347e-204
T21C12.3	266.281	200.34	192.447	289.229	290.107	285.525	220.23	208.804	197.784	472.866	479.946	475.587	451.986	367.313	382.012	756.327	899.555	898.146	672.535	578.704	625.35	2039.36	2009.32	2082.03		639.241	0.396331	0.121578	3.25988	0.00111459	0.00287411		639.241	1.18826	0.122108	9.7312	2.21958e-22	3.85353e-21		639.241	1.08775	0.112724	9.64966	4.93185e-22	2.24769e-19		639.241	1.70716	0.108563	15.725	1.01898e-55	3.71682e-54
C10C5.1	1808.25	3142.46	5335.51	2904.93	3058.18	2661.44	4952.15	4734.25	4807.67	4541.71	4040.11	4619	2903.73	2980.61	3049.88	2358.95	1960.14	2276.01	2964.18	3546.23	3249.05	3782.14	3287.45	3684.6		3443.69	-0.254453	0.2191	-1.16136	0.245497	0.321467		3443.69	-0.134839	0.218947	-0.615854	0.537991	0.636975		3443.69	-0.438003	0.219524	-1.99525	0.046016	0.130513		3443.69	0.140066	0.219345	0.638567	0.523104	0.593598
T20D3.7	1023.58	1088.31	1042.15	727.023	741.211	679.517	1965.91	1914.89	2097.52	2172.39	2309.19	2028.38	298.943	274.696	289.874	250.132	266.535	192.309	1374.55	2066.11	1690.29	1188.74	1055.13	1171.07		1162.85	-0.554378	0.12569	-4.41069	1.03041e-05	4.34289e-05		1162.85	0.122921	0.122975	0.999561	0.317523	0.421752		1162.85	-0.281773	0.14089	-1.99994	0.0455067	0.129674		1162.85	-0.586792	0.125081	-4.69129	2.71484e-06	7.9221e-06
T20D3.6	1034.91	860.851	433.821	953.033	768.433	836.635	502.085	468.536	621.751	739.791	761.294	615.407	315.268	251.541	271.239	317.361	339.647	265.217	342.818	328.781	351.904	335.742	355.622	418.323		520.417	0.135943	0.209938	0.647539	0.517283	0.598735		520.417	0.410493	0.211997	1.93631	0.0528298	0.0945776		520.417	0.138638	0.217838	0.636428	0.524498	0.690182		520.417	0.116456	0.217294	0.535937	0.592002	0.656272
F49C12.14	303.107	207.339	160.644	315.307	281.551	266.383	36.3683	19.3526	37.5282	32.9907	31.1527	37.4168	18.3651	21.0495	23.811	40.5352	43.497	30.6426	9.826	4.85286	11.5378	4.74546	7.04201	9.58908		81.4431	0.36576	0.220922	1.65561	0.097801	0.146564		81.4431	0.122501	0.294986	0.415276	0.67794	0.75518		81.4431	0.864302	0.310134	2.78687	0.00532201	0.0276411		81.4431	-0.307088	0.50048	-0.613586	0.539489	0.609455
F49C12.13	6099.91	4355	3194.95	6492.64	5440.47	5969.7	6327.08	6096.06	5665.75	5893.33	6803.94	5925.64	4296.41	3871	3900.87	5020.43	5811.01	4685.15	13832.8	14041.7	12757.4	11443.7	10442.1	12305.2		7111.35	0.391536	0.158666	2.46768	0.0135992	0.0262905		7111.35	0.0419822	0.15867	0.264589	0.791326	0.847634		7111.35	0.362653	0.158936	2.28176	0.0225037	0.0782252		7111.35	-0.249001	0.158368	-1.57229	0.115883	0.160585
F49C12.12	10690.9	7634.81	4836.45	11356.6	8638.65	9907.22	5706.79	5743.64	5904.1	5711.38	6261.69	5521.93	4685.14	4210.95	4332.58	5512.78	6227.47	5387.82	2104.95	2172.87	2099.88	1458.04	1514.03	1594.18		5383.95	0.368627	0.176312	2.09077	0.0365488	0.0619615		5383.95	0.0116342	0.17661	0.065875	0.947477	0.968671		5383.95	0.372723	0.176735	2.10894	0.03495	0.107807		5383.95	-0.482013	0.178519	-2.70007	0.00693253	0.012544
F49C12.10	47.2129	48.1167	55.4508	69.5414	58.3325	55.0313	16.1637	19.3526	21.2998	16.9952	27.2586	25.6009	24.4868	32.6267	27.9521	42.5125	37.9442	34.8692	147.39	103.123	104.994	84.232	70.4201	83.9044		52.2838	0.27574	0.208908	1.31991	0.186865	0.255766		52.2838	0.300403	0.298484	1.00643	0.314209	0.418229		52.2838	0.442108	0.256492	1.72367	0.0847671	0.201015		52.2838	-0.579536	0.199188	-2.90949	0.0036202	0.00685805
F49C12.8	5667.44	5294.59	3737.22	2514.55	2507.52	2534.63	3303.45	2809.18	3384.64	2686.24	2752.15	2601.45	1935.48	1809.2	2158.52	1407.86	1505.74	1375.75	2910.68	4493.75	3095.6	2548.31	2454.14	2466.79		2831.45	-0.959763	0.14997	-6.39969	1.55693e-10	2.45903e-09		2831.45	-0.240351	0.150423	-1.59783	0.110081	0.175828		2831.45	-0.460639	0.151642	-3.03768	0.00238407	0.0151698		2831.45	-0.491129	0.150694	-3.25911	0.00111761	0.00230728
F49C12.9	2814.83	2870.38	2231.08	1692.7	1611.53	1570.39	2213.42	2010.63	2302.41	2059.42	1984.04	1963.4	2304.82	2273.34	2354.19	1610.53	2362.72	1855.46	2725.08	4064.27	3440.58	1988.35	1866.13	1878.26		2252	-0.699353	0.139512	-5.01284	5.36313e-07	3.09274e-06		2252	-0.119706	0.139861	-0.855889	0.392059	0.498751		2252	-0.249877	0.139859	-1.78663	0.0739969	0.182415		2252	-0.835259	0.139862	-5.97203	2.34325e-09	9.23546e-09
C27B7.6	0	2.62455	2.44636	5.5317	6.22213	9.57066	23.2353	16.2969	29.414	32.9907	30.1792	28.5549	13.2637	15.7871	11.3879	29.6599	30.5404	20.0762	10.9178	1.21321	6.9227	16.6091	10.563	11.9863		15.2497	2.02385	0.694127	2.91568	0.00354913	0.00802737		15.2497	0.411237	0.331495	1.24055	0.214771	0.306521		15.2497	0.996089	0.368491	2.70316	0.00686843	0.0332569		15.2497	1.00783	0.492991	2.04431	0.040923	0.0631833
C27B7.7	151.081	240.583	351.46	383.268	413.772	390.004	441.471	469.555	388.468	438.876	437.111	447.032	221.402	217.862	221.546	242.222	166.584	253.594	424.702	313.009	362.288	411.669	353.274	328.426		336.219	0.672441	0.203483	3.30465	0.000950946	0.00249789		336.219	0.0258941	0.201855	0.128281	0.897927	0.929917		336.219	0.00167677	0.209635	0.00799854	0.993618	1		336.219	-0.00948839	0.204958	-0.0462943	0.963076	0.975548
Y94H6A.12	280.445	224.836	97.8544	284.487	227.108	254.42	75.7673	78.4289	89.2563	59.983	82.7493	56.1252	59.1764	47.3613	61.0805	59.3197	80.5157	79.2482	15.2849	27.9039	35.7673	51.0137	55.1624	65.9249		102.051	0.347488	0.268256	1.29536	0.195197	0.26546		102.051	-0.291409	0.292868	-0.995019	0.319727	0.424234		102.051	0.385943	0.298403	1.29336	0.195886	0.362079		102.051	1.12987	0.334103	3.3818	0.000720132	0.00152957
C24H12.4	2122.69	2249.24	1912.24	1607.35	1478.53	1569.59	3079.18	2940.57	2863.3	3548	3349.89	3417.73	375.464	359.946	340.601	332.191	359.082	260.991	2289.46	3063.37	2797.92	4599.54	4618.39	5024.68		2273.33	-0.432651	0.108403	-3.99115	6.5754e-05	0.000228893		2273.33	0.215684	0.107445	2.0074	0.0447073	0.0816548		2273.33	-0.173581	0.123572	-1.4047	0.160112	0.314699		2273.33	0.80556	0.10759	7.48733	7.02902e-14	3.92704e-13
W07E6.4	2998.96	3265.81	2710.57	2031.71	1915.64	1879.04	2450.82	2292.77	2454.55	2155.39	1815.62	2127.83	587.683	616.75	660.498	403.374	554.355	552.624	2004.5	3350.9	2630.62	1841.24	1818.01	1675.69		1866.46	-0.623303	0.146815	-4.24551	2.18092e-05	8.428e-05		1866.46	-0.239124	0.147306	-1.62332	0.104521	0.16833		1866.46	-0.304212	0.153589	-1.98069	0.0476262	0.133419		1866.46	-0.581633	0.147758	-3.93638	8.27204e-05	0.000200511
W07E6.2	914.042	911.593	626.268	558.702	521.103	558.288	665.742	645.765	707.965	460.87	491.628	450.971	594.825	606.225	543.513	496.308	526.591	480.772	694.371	798.295	896.489	1605.15	1496.43	1697.27		747.882	-0.580788	0.126367	-4.59602	4.30632e-06	1.99345e-05		747.882	-0.524923	0.129339	-4.05851	4.93866e-05	0.00016795		747.882	-0.21388	0.129717	-1.64881	0.0991856	0.224337		747.882	1.00656	0.125459	8.02306	1.03146e-15	6.63756e-15
B0432.5	30.2163	33.2443	39.9572	27.6585	38.8883	42.2704	55.5627	50.9278	63.8994	59.983	53.5437	51.2019	73.4604	77.8831	86.9621	89.9683	80.5157	86.6447	106.994	88.5647	63.4581	83.0456	82.1568	92.2949		64.9709	0.0670243	0.22969	0.291804	0.770437	0.81852		64.9709	-0.0492897	0.212057	-0.232436	0.8162	0.867055		64.9709	0.108849	0.192815	0.564525	0.572397	0.725844		64.9709	-0.0115166	0.197348	-0.0583565	0.953465	0.968917
F58G6.8	2.83277	3.4994	3.26181	5.5317	6.22213	5.58288	9.09208	5.09278	2.02855	11.9966	8.76169	4.92326	1.02028	0	3.10579	5.93197	0.925468	0	5.45889	0	9.23026	11.8637	22.2997	19.1782		6.15999	0.850874	0.703351	1.20974	0.226377	0.30045		6.15999	0.661541	0.648466	1.02016	0.307651	0.411158		6.15999	0.736895	1.01447	0.726386	0.467602	NA		6.15999	1.84449	0.646542	2.85286	0.0043328	0.00810677
Y55F3BR.2	451.355	556.404	948.372	701.736	824.432	843.813	583.913	679.377	537.566	271.923	249.222	241.24	1082.52	1176.67	1081.85	1537.37	950.456	1378.92	1681.34	1310.27	1333.77	531.492	510.546	483.05		831.15	0.275699	0.204692	1.3469	0.178014	0.245458		831.15	-1.24015	0.210089	-5.90298	3.56995e-09	2.03648e-08		831.15	0.210576	0.203596	1.03428	0.301004	0.479083		831.15	-1.50409	0.206026	-7.30051	2.86688e-13	1.53176e-12
F42G4.3	1824.31	2155.63	4580.4	2775.33	3174.84	3318.62	5949.25	6417.93	5824.99	4104.84	4113.13	4265.51	1149.86	1406.1	1253.7	1322.83	1001.36	878.07	11660.2	8985.07	9471.4	9051.97	8559.57	9456.03		4695.87	0.114434	0.225448	0.507585	0.611744	0.685388		4695.87	-0.543296	0.225203	-2.41247	0.0158449	0.0328815		4695.87	-0.250445	0.227257	-1.10203	0.270447	0.447087		4695.87	-0.154019	0.22496	-0.684653	0.493563	0.564465
F42G4.5	1.88852	2.62455	5.70817	9.48291	5.44436	7.17799	4.04092	3.05567	0	6.99802	9.73522	9.84652	28.5679	25.2594	41.4105	25.7052	42.5715	22.1895	15.2849	3.63964	5.76891	43.8956	65.7255	70.7194		19.0309	1.08035	0.577897	1.86944	0.061561	0.0981256		19.0309	1.90579	0.677985	2.81096	0.00493943	0.0116167		19.0309	-0.0670418	0.361183	-0.185617	0.852745	0.917953		19.0309	2.84354	0.440749	6.45159	1.10681e-10	4.87088e-10
W02B12.10	3044.29	2141.63	1515.93	1358.43	1287.98	1161.24	929.412	920.775	956.462	681.807	763.241	717.811	32.6491	42.0989	43.481	20.7619	26.8386	16.9063	1003.34	1362.44	1104.17	601.488	572.75	607.708		871.402	-0.815239	0.180811	-4.50878	6.52013e-06	2.89054e-05		871.402	-0.37587	0.183548	-2.0478	0.0405796	0.0750188		871.402	-0.863382	0.286203	-3.01668	0.00255564	0.0161069		871.402	-0.961162	0.18457	-5.20757	1.91332e-07	6.29232e-07
F56F4.5	100.091	125.103	178.584	151.727	170.331	226.506	440.461	425.757	443.239	329.907	291.083	322.966	403.012	400.992	414.105	526.957	400.728	483.942	403.958	234.15	239.987	175.582	188.961	190.583		302.863	0.437651	0.205374	2.131	0.0330894	0.0570334		302.863	-0.472268	0.196118	-2.40808	0.0160367	0.0331979		302.863	0.212282	0.194695	1.09033	0.275567	0.452779		302.863	-0.663585	0.204577	-3.24369	0.0011799	0.002426
T27A3.1	925.373	1142.55	1372.41	1249.37	1235.87	1307.99	1049.63	1086.8	972.691	747.788	764.214	799.537	1173.33	1208.24	1136.72	1350.51	1144.8	1796.29	1086.32	759.473	820.34	716.565	714.764	769.523		1055.46	0.14026	0.154558	0.907488	0.364149	0.447753		1055.46	-0.427636	0.156498	-2.73254	0.00628483	0.0144188		1055.46	0.286073	0.154977	1.8459	0.0649065	0.166768		1055.46	-0.2774	0.157943	-1.75633	0.0790327	0.114148
F53G2.6	692.141	997.328	1214.21	546.058	587.213	557.491	2704.39	2681.86	2866.34	2834.2	2476.64	2563.05	737.665	872.501	912.067	646.585	548.803	588.55	3093.01	6051.52	4519.37	3480.8	3458.8	3406.52		2043.21	-0.780867	0.189163	-4.12801	3.65917e-05	0.000135358		2043.21	-0.0677854	0.186278	-0.363895	0.715937	0.786307		2043.21	-0.49971	0.190245	-2.62667	0.00862252	0.0389912		2043.21	-0.40111	0.186003	-2.15647	0.031047	0.0493211
F14B6.2	217.179	213.463	353.091	239.444	304.884	312.641	483.901	523.538	463.524	489.861	420.561	471.648	265.274	271.538	294.015	335.157	258.206	376.165	183.419	122.535	176.529	149.482	170.182	194.179		303.767	0.126545	0.187365	0.675393	0.499426	0.581687		303.767	-0.0899978	0.183803	-0.489643	0.624387	0.711917		303.767	0.221348	0.188642	1.17338	0.240645	0.415137		303.767	0.0883743	0.201574	0.438421	0.661081	0.720015
C15C6.4	1138.78	890.596	427.297	479.677	475.215	413.133	198.005	200.656	187.641	124.965	138.24	153.606	3636.29	3977.3	3718.66	3057.93	2927.26	3009.32	179.052	241.43	223.834	342.86	309.849	260.104		1112.99	-0.84359	0.215976	-3.90594	9.38595e-05	0.000313689		1112.99	-0.49212	0.230706	-2.1331	0.0329164	0.0625124		1112.99	-0.333321	0.212417	-1.56918	0.116605	0.251594		1112.99	0.503696	0.226125	2.22751	0.0259129	0.0418835
C15C6.1	1913.07	1456.62	1732.02	2389.69	2299.85	2572.91	1960.86	2001.46	1971.75	1158.67	1210.09	1048.65	2158.92	1823.94	1704.04	2541.85	1994.38	2345.75	6760.29	5202.27	4913.96	1325.17	1286.34	1057.2		2284.57	0.509616	0.137458	3.70742	0.00020938	0.000645762		2284.57	-0.796103	0.138805	-5.73541	9.7277e-09	5.31729e-08		2284.57	0.274981	0.137801	1.99549	0.04599	0.13049		2284.57	-2.20172	0.138296	-15.9204	4.57685e-57	1.72759e-55
R05D7.5	840.39	787.364	798.329	1129.26	1074.87	1075.1	1385.03	1343.48	1309.43	680.807	733.062	677.441	1327.39	1327.17	1222.65	1390.06	1599.21	1482.47	1476.08	1237.48	1507.99	1560.07	1605.58	1664.9		1218.15	0.435115	0.0837118	5.19777	2.01692e-07	1.31153e-06		1218.15	-0.949104	0.0851948	-11.1404	7.97519e-29	2.03046e-27		1218.15	0.206159	0.0822854	2.50542	0.0122306	0.049964		1218.15	0.193687	0.0826633	2.34308	0.0191254	0.0317723
R05D7.4	1078.34	809.235	569.186	788.662	779.322	697.86	413.184	414.553	417.882	299.915	309.58	340.69	282.619	318.9	327.143	294.621	385.92	322.276	335.176	391.868	359.98	373.705	420.173	390.755		463.398	-0.11542	0.161179	-0.716103	0.473928	0.556959		463.398	-0.390542	0.168417	-2.3189	0.0204005	0.0409467		463.398	0.111826	0.169956	0.657967	0.510559	0.677894		463.398	0.124717	0.16971	0.73488	0.462413	0.53391
R05D7.3	176.576	139.976	197.34	213.366	220.886	244.849	150.524	163.988	171.413	153.956	150.896	137.851	230.584	230.492	182.206	184.88	228.591	238.801	186.694	126.174	161.53	187.446	239.428	251.713		190.423	0.401024	0.160502	2.49856	0.0124698	0.0243409		190.423	-0.134404	0.169628	-0.79235	0.428156	0.533666		190.423	0.0196538	0.162184	0.121182	0.903547	0.949018		190.423	0.513104	0.168746	3.04068	0.00236041	0.00462631
R05D7.1	694.974	487.291	381.632	1149.8	1060.87	1073.51	85.8696	101.856	93.3134	191.946	242.407	176.253	374.444	387.31	289.874	379.646	421.088	294.803	88.434	53.3815	54.2278	104.4	96.2409	107.877		349.644	1.07167	0.195482	5.4822	4.20067e-08	3.28589e-07		349.644	1.1198	0.217754	5.14247	2.71149e-07	1.22891e-06		349.644	0.0600818	0.201181	0.298645	0.765211	0.865771		349.644	0.648506	0.238185	2.7227	0.00647514	0.0117726
C06H5.8	44.3801	41.9927	40.7727	44.2536	31.1106	34.2948	67.6855	57.0392	51.7281	91.974	73.0141	88.6187	21.426	11.5772	20.7053	30.6485	27.764	19.0196	132.105	138.307	122.301	119.823	104.457	121.062		64.0025	-0.212132	0.216393	-0.980309	0.326933	0.409096		64.0025	0.522442	0.19378	2.69606	0.00701648	0.0159527		64.0025	0.532388	0.289746	1.83743	0.0661459	0.169197		64.0025	-0.185316	0.175359	-1.05678	0.290612	0.358342
Y37F4.6	247.396	243.208	300.902	228.38	242.663	226.506	460.665	570.392	488.881	423.88	429.323	413.554	229.564	269.433	294.015	305.497	313.734	220.838	625.589	471.941	515.741	373.705	352.101	375.173		359.295	-0.183746	0.144686	-1.26996	0.204098	0.275201		359.295	-0.2628	0.138872	-1.89239	0.0584392	0.103231		359.295	0.0858894	0.146436	0.586531	0.557519	0.714235		359.295	-0.552393	0.141439	-3.90553	9.40187e-05	0.000226235
T28F2.5	658.148	789.114	1140.82	984.643	1021.21	1150.87	1584.04	1671.45	1657.33	1214.66	1114.68	1194.38	1274.33	1355.59	1266.13	1349.52	1281.77	1463.45	1740.29	1171.97	1333.77	1497.19	1573.89	1578.6		1294.49	0.285385	0.155416	1.83627	0.0663179	0.104723		1294.49	-0.479473	0.154728	-3.09881	0.00194297	0.00495341		1294.49	0.0716069	0.154872	0.46236	0.643823	0.778365		1294.49	0.130538	0.154999	0.84219	0.399682	0.470429
C03B8.4	3130.22	4654.2	7469.55	3359.32	3376.28	3005.98	5655.27	4944.07	5815.86	7399.91	6166.29	6870.9	5274.87	5844.39	5851.31	3738.13	2569.1	3501.71	8405.6	11616.5	12877.4	8961.81	7775.56	9276.23		6147.52	-0.647105	0.215747	-2.99937	0.00270541	0.00635879		6147.52	0.316151	0.21561	1.46631	0.142564	0.218247		6147.52	-0.79094	0.21586	-3.66413	0.000248181	0.00271325		6147.52	-0.33878	0.215468	-1.5723	0.115881	0.160585
ZK688.3	430.582	337.692	214.464	411.717	384.216	368.47	237.404	232.231	244.441	322.909	325.156	282.595	96.9269	92.6177	85.9268	103.81	133.267	63.3986	672.535	632.085	631.119	562.338	629.087	590.927		336.913	0.247027	0.192579	1.28273	0.199587	0.270295		336.913	0.382166	0.197425	1.93575	0.0528979	0.0946771		336.913	0.131626	0.220148	0.597896	0.54991	0.70822		336.913	-0.119188	0.190892	-0.624373	0.532383	0.602324
Y48G10A.4	725.19	810.985	968.758	417.248	405.994	433.87	1037.51	1046.06	1050.79	988.72	841.123	897.018	1134.56	1189.3	1508.38	905.615	784.797	763.953	779.529	1284.79	908.027	347.605	362.664	339.214		830.487	-0.995331	0.155598	-6.3968	1.58669e-10	2.50072e-09		830.487	-0.200993	0.15363	-1.30829	0.190774	0.278347		830.487	-0.642758	0.153552	-4.18593	2.84007e-05	0.000506786		830.487	-1.50099	0.159174	-9.42991	4.10424e-21	3.66771e-20
Y87G2A.14	149.193	111.981	107.64	186.497	152.442	179.45	28.2865	25.4639	36.5139	47.9864	62.3054	48.2479	89.7849	104.195	98.35	113.696	149.926	119.401	51.3136	48.5286	62.3043	122.196	124.409	116.268		97.3491	0.495112	0.162873	3.03986	0.00236687	0.00563609		97.3491	0.813441	0.23392	3.47743	0.000506242	0.00145157		97.3491	0.39311	0.176466	2.22769	0.0259013	0.086125		97.3491	1.16163	0.199939	5.80994	6.2495e-09	2.37075e-08
Y87G2A.17	495.736	435.675	335.151	588.731	522.659	572.644	111.125	144.635	134.899	125.964	130.452	132.928	460.148	460.983	390.294	400.408	500.678	361.372	753.327	804.362	828.416	640.638	584.487	588.53		437.677	0.41289	0.138936	2.97181	0.00296053	0.00687586		437.677	-0.00457293	0.16601	-0.0275461	0.978024	0.988052		437.677	-0.05319	0.14198	-0.37463	0.707936	0.826795		437.677	-0.395587	0.138748	-2.85111	0.0043567	0.00814747
Y48G10A.3	1531.59	1796.06	1855.97	2527.99	2305.3	2492.36	2368.99	2516.85	2353.12	2435.31	2579.83	2403.54	2826.19	2923.77	3125.46	2748.48	2781.03	2114.34	6537.56	7096.09	6501.57	10519.5	10453.9	12367.5		4048.43	0.49856	0.106426	4.68457	2.80543e-06	1.37481e-05		4048.43	0.035402	0.106387	0.332765	0.739312	0.805335		4048.43	-0.215103	0.106125	-2.02689	0.0426742	0.124472		4048.43	0.727605	0.10461	6.95541	3.5155e-12	1.75014e-11
Y37E11AR.2	1367.29	1716.45	1974.21	1297.58	1354.87	1477.87	5000.64	5272.05	4717.4	5095.56	4640.78	4634.76	1684.49	1822.88	1426.59	1295.15	1383.57	888.637	3177.07	3594.76	3605.57	4680.21	4350.79	5229.64		2987.03	-0.29273	0.14935	-1.96003	0.0499927	0.0816994		2987.03	-0.0608464	0.147752	-0.411815	0.680475	0.757559		2987.03	-0.467185	0.150204	-3.11033	0.0018688	0.0126766		2987.03	0.458644	0.14816	3.09561	0.00196408	0.00390194
Y37E11AM.1	1570.3	1857.3	1685.54	968.048	957.43	917.985	799.093	662.062	788.092	904.744	664.915	838.923	203.036	222.072	271.239	154.231	206.379	163.78	377.755	575.064	519.202	558.778	580.966	592.126		709.961	-0.846638	0.147292	-5.74803	9.02883e-09	8.62201e-08		709.961	0.0985706	0.15017	0.656394	0.511571	0.613158		709.961	-0.406935	0.166669	-2.44158	0.0146233	0.0572067		709.961	0.235911	0.154328	1.52863	0.126357	0.173421
F13H8.11	53.8227	61.2394	50.5581	40.3024	47.4437	36.6875	66.6752	62.132	56.7995	87.9751	117.796	103.388	137.738	133.664	119.055	102.821	131.416	112.004	116.82	103.123	84.2261	269.305	284.028	244.521		109.314	-0.410296	0.197282	-2.07974	0.037549	0.0633539		109.314	0.736895	0.180907	4.07334	4.63428e-05	0.000158024		109.314	-0.171091	0.161792	-1.05747	0.290295	0.469447		109.314	1.3896	0.160266	8.67057	4.29953e-18	3.21702e-17
F13H8.4	482.516	451.422	398.757	802.887	780.877	807.923	433.389	427.794	385.425	220.937	251.169	246.163	937.64	850.399	709.155	895.728	929.17	791.425	928.011	656.349	655.349	697.583	752.322	678.427		632.117	0.844643	0.133642	6.32017	2.61272e-10	3.9424e-09		632.117	-0.795194	0.142662	-5.57397	2.49003e-08	1.29396e-07		632.117	0.0676213	0.13211	0.511855	0.608752	0.753378		632.117	-0.0746297	0.134286	-0.555752	0.57838	0.643144
F13H8.3	4.72129	2.62455	4.07727	3.95121	5.44436	3.98777	11.1125	10.1856	10.1428	8.99745	13.6293	14.7698	19.3854	9.47226	7.24684	26.6939	21.2858	27.4727	9.826	15.7718	4.61513	13.05	16.4314	13.185		11.5867	0.235226	0.593486	0.396346	0.69185	0.752108		11.5867	0.251701	0.437725	0.575022	0.565277	0.660404		11.5867	1.05618	0.395672	2.66933	0.00760035	0.0356869		11.5867	0.508568	0.455358	1.11685	0.264058	0.330323
F13H8.10	361.651	353.439	376.739	427.521	412.216	401.968	481.88	468.536	475.695	478.864	468.264	473.618	2111.99	2262.82	1881.07	1804.31	1702.86	1838.56	365.746	294.811	338.058	371.333	379.095	408.734		789.157	0.185105	0.0952509	1.94334	0.0519754	0.0844019		789.157	-0.00550247	0.094892	-0.0579866	0.953759	0.972734		789.157	-0.227037	0.0825221	-2.75123	0.00593713	0.0301697		789.157	0.212551	0.10299	2.06381	0.0390358	0.0606025
F13H8.9	180.353	132.977	93.7771	113.005	123.665	120.431	78.798	75.3732	99.399	108.969	123.637	113.235	115.292	150.504	136.655	143.356	153.628	172.233	282.77	300.877	314.983	618.097	613.829	583.735		206.232	-0.182178	0.172938	-1.05343	0.292142	0.372747		206.232	0.447974	0.187253	2.39234	0.0167412	0.0344963		206.232	0.220968	0.174809	1.26405	0.206211	0.374332		206.232	1.01505	0.157593	6.44095	1.18731e-10	5.21001e-10
F13H8.1	209.625	194.216	206.31	286.858	318.106	291.107	54.5525	58.0577	59.8423	41.9881	54.5172	49.2326	121.414	121.034	100.421	150.277	115.683	151.1	119.004	78.859	78.4572	64.0638	69.2465	69.5208		127.646	0.554758	0.140326	3.95336	7.70609e-05	0.00026393		127.646	-0.241664	0.202927	-1.19089	0.233696	0.328769		127.646	0.279377	0.161564	1.72921	0.0837723	0.199369		127.646	-0.452098	0.188888	-2.39347	0.0166897	0.0280143
F13H8.6	9.44258	6.99879	11.4163	7.11219	14.7776	23.1291	5.05115	3.05567	6.08566	8.99745	17.5234	19.693	8.16227	10.5247	13.4584	10.8753	13.882	15.8496	15.2849	6.06607	10.384	7.1182	4.69468	15.5823		11.0486	0.687694	0.466626	1.47376	0.140547	0.200408		11.0486	1.70423	0.555869	3.06589	0.00217026	0.00548128		11.0486	0.335754	0.48355	0.694353	0.487461	0.658541		11.0486	-0.228236	0.530267	-0.430417	0.666893	0.725407
F13H8.7	1165.21	1041.07	773.05	1226.46	1230.43	1147.68	470.768	486.87	463.524	743.789	821.652	711.903	844.795	873.553	843.739	805.76	762.586	765.009	1673.7	1562.62	1518.38	8435.06	8680.46	9640.62		1945.36	0.276174	0.112994	2.44414	0.0145198	0.0278024		1945.36	0.680376	0.118681	5.73281	9.87826e-09	5.38795e-08		1945.36	-0.13489	0.115858	-1.16427	0.244315	0.419768		1945.36	2.49229	0.110885	22.4765	7.05465e-112	9.39011e-110
C29F5.3	1.88852	0.874849	2.44636	4.74146	6.22213	2.39266	2.02046	1.01856	0	3.99887	1.94704	0.984652	33.6694	32.6267	32.0932	42.5125	42.5715	30.6426	0	3.63964	0	7.1182	9.38935	2.39727		11.0498	1.35214	0.737431	1.83358	0.0667162	0.105216		11.0498	1.18206	1.03199	1.14542	0.252036	0.349771		11.0498	0.237273	0.337101	0.703862	0.481519	0.652161		11.0498	2.45355	0.946652	2.59182	0.00954701	0.0168449
C29F5.1	1313.46	1237.91	1232.15	1925.03	1945.97	2127.08	1339.57	1443.29	1266.83	668.811	682.439	608.515	887.647	801.985	834.422	897.705	980.071	964.715	1612.56	1131.93	1348.77	829.27	891.988	876.202		1160.35	0.664949	0.1037	6.41227	1.43368e-10	2.29723e-09		1160.35	-1.04711	0.107543	-9.73666	2.1035e-22	3.66038e-21		1160.35	0.171362	0.107592	1.59271	0.111225	0.242998		1160.35	-0.657069	0.107393	-6.11837	9.45374e-10	3.87287e-09
C29F5.8	0	0	0.815453	0.790243	0	3.19022	0	1.01856	0	0.999717	0	0.984652	0	0	0	0	0.925468	0	0	1.21321	1.15378	1.18637	0	0		0.51157	2.07508	2.003	1.03598	0.300209	NA		0.51157	0.859592	2.1531	0.399235	0.68972	0.764486		0.51157	0.894642	2.23298	0.40065	0.688678	NA		0.51157	-0.873512	2.15059	-0.406173	0.684616	0.740967
C29F5.7	47.2129	34.994	32.6181	43.4634	41.2216	49.4484	78.798	91.6701	65.9279	106.97	131.425	121.112	34.6896	31.5742	50.7279	50.4218	59.23	40.1524	36.0287	24.2643	35.7673	32.0319	36.3837	32.3631		54.5207	0.231354	0.23015	1.00523	0.314785	0.396291		54.5207	0.605368	0.198486	3.04992	0.00228899	0.00574671		54.5207	0.362609	0.238452	1.52068	0.128341	0.267694		54.5207	0.0634922	0.272202	0.233254	0.815564	0.854889
C32D5.3	1530.64	1595.72	1477.6	1308.64	1396.09	1410.87	2488.2	2543.34	2482.95	4550.71	4591.13	4311.79	1741.62	1759.74	1897.64	1584.83	1517.77	1496.21	2251.25	2616.9	2247.57	2662.21	2552.73	2680.15		2279.01	-0.161594	0.0710181	-2.2754	0.0228822	0.0414464		2279.01	0.840256	0.0684212	12.2806	1.15072e-34	3.88023e-33		2279.01	-0.231344	0.0713812	-3.24096	0.00119127	0.00908658		2279.01	0.150443	0.0699855	2.14964	0.0315839	0.050072
C32D5.4	6.60981	6.99879	2.44636	2.37073	2.3333	3.19022	1.01023	2.03711	5.07138	7.99774	8.76169	7.87722	10.2028	13.6822	10.3526	10.8753	11.1056	3.16993	22.9273	18.1982	20.7681	60.5047	49.2941	51.5413		14.1386	-1.00355	0.614455	-1.63324	0.102419	0.152624		14.1386	1.60254	0.630549	2.5415	0.0110377	0.0238994		14.1386	-0.421056	0.444666	-0.946904	0.343688	0.5231		14.1386	1.37875	0.328798	4.19331	2.74918e-05	7.0777e-05
F54D5.1	516.509	423.427	303.349	304.244	315.773	328.593	141.432	114.078	127.799	344.902	363.124	343.644	144.88	138.927	178.065	125.56	166.584	146.873	423.61	724.289	447.668	926.552	956.54	875.003		370.059	-0.388786	0.188906	-2.05809	0.0395811	0.0664509		370.059	1.45603	0.199857	7.28534	3.20867e-13	2.68404e-12		370.059	-0.0723566	0.204551	-0.353735	0.723538	0.838664		370.059	0.790833	0.186773	4.23419	2.29378e-05	5.97012e-05
F10F2.9	80.262	88.3597	207.125	113.795	128.331	136.382	95.9719	66.2062	91.2848	112.968	93.4581	116.189	27.5477	30.5217	53.8337	44.4898	23.1367	45.4356	340.635	257.202	280.369	212.36	179.571	184.59		125.418	0.00637218	0.284302	0.0224134	0.982118	0.988336		125.418	0.347743	0.293825	1.1835	0.23661	0.331823		125.418	0.00864202	0.330462	0.0261513	0.979137	0.992531		125.418	-0.607715	0.280458	-2.16687	0.0302451	0.0482181
W10G11.20	3538.14	2498.57	1242.75	2187.39	1757.75	1843.95	277.813	340.198	374.268	225.936	191.784	199.884	459.128	408.36	406.858	392.499	501.604	419.487	516.411	683.04	582.66	441.328	465.947	497.433		852.216	-0.330183	0.230212	-1.43426	0.151499	0.213893		852.216	-0.684158	0.240653	-2.84293	0.00447015	0.0106183		852.216	0.0440363	0.236058	0.186548	0.852015	0.917707		852.216	-0.342992	0.235728	-1.45503	0.14566	0.196362
W09G10.4	1791.26	2295.6	2861.43	1859.44	1778.75	1887.01	3433.77	3640.32	3434.34	2923.17	2400.7	2868.29	404.032	449.406	368.554	339.111	254.504	352.919	2731.63	3289.03	3516.73	3694.34	3497.53	3504.81		2232.36	-0.331038	0.146601	-2.25809	0.0239399	0.0430895		2232.36	-0.359256	0.14623	-2.45679	0.0140184	0.0295357		2232.36	-0.370085	0.157719	-2.34648	0.0189517	0.0694253		2232.36	0.165604	0.146336	1.13167	0.257773	0.323421
D2024.8	10.3868	5.24909	4.07727	7.90243	7.77766	5.58288	18.1842	14.2598	13.1856	7.99774	7.78817	11.8158	1.02028	1.05247	0	0	0	0	2.18356	2.42643	6.9227	52.2001	78.6358	97.0894		14.8224	0.134526	0.499378	0.269387	0.787632	0.833101		14.8224	-0.725409	0.445874	-1.62694	0.103751	0.167452		14.8224	-1.92479	1.58318	-1.21578	0.22407	0.394862		14.8224	4.30697	0.54511	7.9011	2.7645e-15	1.72486e-14
F16F9.3	52.8785	41.1179	53.0045	70.3316	55.9992	74.9701	14.1432	10.1856	12.1713	11.9966	11.6823	13.7851	27.5477	25.2594	31.0579	27.6825	28.6895	27.4727	17.4684	10.9189	10.384	15.4228	5.86834	7.19181		27.3846	0.45297	0.224224	2.02017	0.0433657	0.0720567		27.3846	0.0370399	0.377227	0.09819	0.921781	0.949051		27.3846	9.93528e-05	0.282719	0.000351419	0.99972	1		27.3846	-0.456135	0.421631	-1.08184	0.279326	0.346508
F16F9.2	2.83277	5.24909	12.2318	6.32194	6.22213	2.39266	1.01023	5.09278	3.04283	14.9958	12.6558	6.89256	267.314	274.696	198.77	184.88	103.652	272.614	30.5698	32.7568	31.1521	24.9137	38.7311	31.1645		65.4231	-0.472954	0.531696	-0.889518	0.373725	0.457184		65.4231	1.91852	0.613133	3.12904	0.00175381	0.00451821		65.4231	-0.402936	0.30312	-1.3293	0.18375	0.346677		65.4231	0.00615945	0.369754	0.0166583	0.986709	0.991676
F16F9.1	101.036	126.853	195.709	195.19	223.997	209.757	496.023	544.928	442.224	695.803	665.889	699.103	732.563	771.463	634.616	647.574	590.449	706.894	695.462	686.68	642.657	645.383	566.882	588.53		521.069	0.563114	0.161398	3.48898	0.000484868	0.00137094		521.069	0.474513	0.14687	3.23084	0.00123426	0.0032674		521.069	-0.137514	0.145669	-0.944013	0.345163	0.524476		521.069	-0.169208	0.147334	-1.14847	0.250775	0.316105
F08F1.1	22.6622	10.4982	26.0945	13.4341	19.4442	18.3438	218.21	222.045	205.898	323.908	310.553	290.472	40.8113	46.3088	44.5163	66.2404	76.8138	64.4552	98.26	116.469	119.993	288.287	294.591	347.604		136.913	-0.21437	0.274823	-0.780031	0.435373	0.518959		136.913	0.517402	0.135412	3.82095	0.000132939	0.00042113		136.913	0.660735	0.197808	3.34029	0.000836912	0.00684934		136.913	1.477	0.15059	9.8081	1.03904e-22	1.01197e-21
F08F1.3	253.061	216.088	225.065	311.356	360.883	291.107	653.619	797.53	628.851	397.887	383.568	381.06	178.55	189.445	153.219	167.084	188.795	179.629	510.952	491.352	486.896	298.964	260.555	207.364		342.203	0.474181	0.133651	3.5479	0.000388322	0.00112621		342.203	-0.839332	0.1277	-6.5727	4.94099e-11	3.34409e-10		342.203	0.0398173	0.146654	0.271504	0.786003	0.879205		342.203	-0.957322	0.135485	-7.0659	1.59577e-12	8.15843e-12
F08F1.8	5608.89	4815.17	3928.85	5684.22	5739.14	4893	1759.82	1698.95	1708.04	2164.39	2337.43	2170.17	4031.14	4012.03	3680.36	4150.4	3672.26	3934.94	3648.72	3757.33	4093.62	4645.81	4755.71	4119.71		3792.09	0.185252	0.109407	1.69323	0.0904116	0.137204		3792.09	0.36886	0.111616	3.30472	0.000950727	0.00258722		3792.09	0.0041264	0.110006	0.0375109	0.970078	0.987661		3792.09	0.233681	0.110151	2.12146	0.0338833	0.0533678
F08F1.7	2527.78	3271.93	3364.56	3227.35	3032.51	2938.99	3450.95	3619.95	3225.4	2418.32	2577.89	2455.72	3696.49	3844.69	3250.73	3563.14	3280.78	3307.29	5774.41	6330.56	6161.2	6784.83	6729.82	6315.61		3964.62	0.00503373	0.0985998	0.0510521	0.959284	0.969976		3964.62	-0.466414	0.099119	-4.7056	2.53119e-06	1.02204e-05		3964.62	-0.0882896	0.0987267	-0.894283	0.371171	0.549858		3964.62	0.118601	0.0979797	1.21046	0.226102	0.289232
F08F1.5	815.839	775.116	525.967	503.385	471.326	384.421	816.266	780.214	813.449	681.807	701.909	647.901	883.565	764.096	715.367	776.1	979.145	935.129	508.768	994.836	1006.1	731.988	745.28	733.564		737.147	-0.638582	0.196916	-3.24292	0.00118312	0.00302655		737.147	-0.246359	0.196446	-1.25408	0.209811	0.300966		737.147	0.187175	0.195916	0.955385	0.339383	0.518496		737.147	-0.182187	0.196921	-0.925178	0.354873	0.424739
F08F1.4	67.9866	61.2394	44.0345	47.4146	32.6662	33.4973	7.07162	7.1299	6.08566	83.9762	100.273	65.9717	2.04057	9.47226	2.07053	2.96599	7.40374	1.05664	0	0	0	0	0	5.99317		24.5146	-0.606039	0.307711	-1.96951	0.0488948	0.0800812		24.5146	3.62478	0.426541	8.49806	1.92779e-17	2.35147e-16		24.5146	-0.19549	0.635691	-0.307523	0.758445	0.861424		24.5146	3.22313	1.36864	2.35498	0.0185236	0.0308063
F41D9.5	32.1048	52.4909	62.7899	71.1219	84.7765	76.5652	186.893	180.285	140.984	136.961	144.081	142.775	84.6835	103.142	85.9268	149.288	111.056	126.797	298.055	203.82	237.679	207.614	211.26	232.535		140.154	0.646326	0.205735	3.14155	0.00168058	0.00415119		140.154	-0.261766	0.178839	-1.4637	0.143276	0.219249		140.154	0.499406	0.190237	2.62518	0.00866039	0.0390548		140.154	-0.185348	0.173252	-1.06982	0.2847	0.352165
F41D9.3	1659.06	1880.93	1978.29	2576.98	2694.18	2667.82	2783.19	3125.95	2620.89	2013.43	2198.21	2200.7	2479.29	2477.52	2246.52	3044.09	2674.6	3480.58	4378.03	3674.83	3896.32	2263.59	2260.49	2234.25		2646.24	0.524356	0.102542	5.11357	3.16125e-07	1.94834e-06		2646.24	-0.411653	0.102687	-4.00881	6.10245e-05	0.000204142		2646.24	0.352497	0.102472	3.43994	0.000581851	0.00513663		2646.24	-0.822343	0.10268	-8.00879	1.1584e-15	7.41666e-15
F41D9.1	171.855	245.833	284.593	256.829	291.662	277.549	129.31	136.487	123.742	154.956	125.584	141.79	396.89	485.19	423.423	494.331	431.268	600.173	543.705	345.766	404.978	485.224	492.941	499.831		330.996	0.231422	0.176379	1.31207	0.189496	0.258843		330.996	0.116285	0.191851	0.606123	0.544433	0.642497		330.996	0.224122	0.171843	1.30423	0.192156	0.357358		330.996	0.189867	0.173346	1.09531	0.273381	0.340246
F40B5.2	791.288	745.371	746.14	861.365	769.211	781.604	1557.78	1626.63	1496.06	3816.92	3987.54	3958.3	1055.99	965.118	914.137	1127.08	1075.39	1129.55	1271.92	1449.79	1310.7	4340.91	4658.29	4454.13		1870.47	0.0800329	0.0782916	1.02224	0.306667	0.387579		1870.47	1.32954	0.0726254	18.3068	7.3078e-75	9.55936e-73		1870.47	0.182431	0.077471	2.35483	0.0185311	0.0684198		1870.47	1.73895	0.0736721	23.6038	3.51885e-123	5.44847e-121
F55E10.7	46.2687	92.734	119.056	64.7999	89.4431	86.9335	51.5218	55.0021	55.7852	91.974	82.7493	88.6187	63.2576	64.2009	53.8337	71.1837	75.8884	95.0979	102.627	75.2193	126.916	191.005	170.182	190.583		91.87	-0.104885	0.238226	-0.440275	0.659738	0.723436		91.87	0.698065	0.252405	2.76566	0.00568084	0.0131887		91.87	0.415588	0.25163	1.65159	0.0986186	0.223401		91.87	0.854511	0.235036	3.63566	0.000277273	0.000628337
F55E10.6	121.809	104.982	102.747	229.17	235.663	247.242	41.4195	65.1876	39.5568	5.9983	6.81465	9.84652	46.933	38.9415	57.9747	62.2857	67.5592	61.2853	100.444	67.94	62.3043	130.5	122.062	148.631		90.7207	1.11361	0.173439	6.42074	1.35611e-10	2.19785e-09		90.7207	-2.688	0.356623	-7.53736	4.79567e-14	4.34704e-13		90.7207	0.41077	0.219011	1.87557	0.0607147	0.159201		90.7207	0.792728	0.196822	4.02764	5.63396e-05	0.000139552
R09F10.5	398.477	290.45	214.464	776.019	643.99	669.946	176.79	200.656	164.313	99.9717	103.193	79.7568	71.4198	73.6732	62.1158	120.617	104.578	118.344	177.96	129.814	123.455	61.691	72.7675	44.3495		207.45	1.2124	0.189356	6.40275	1.52606e-10	2.42055e-09		207.45	-0.937174	0.210225	-4.45795	8.27462e-06	3.12025e-05		207.45	0.728488	0.222374	3.27596	0.00105304	0.00823018		207.45	-1.27111	0.2289	-5.55313	2.80607e-08	1.00139e-07
R09F10.4	1833.75	1946.54	1998.68	2543	2656.85	2718.86	5146.12	5685.58	4994.29	4870.62	5132.41	4811.01	3503.65	3733.12	3557.16	3479.1	3439.96	3259.74	3702.22	3387.3	3454.43	7567.83	7970.39	8702.09		4170.61	0.454097	0.0732437	6.19981	5.6531e-10	7.75893e-09		4170.61	-0.0953036	0.0715068	-1.33279	0.182601	0.268539		4170.61	-0.0844834	0.072412	-1.1667	0.24333	0.418679		4170.61	1.20078	0.0719074	16.699	1.33348e-62	5.88203e-61
R09F10.3	852.665	965.833	1149.79	630.614	652.546	570.252	1303.2	1339.4	1286.1	1044.7	879.09	935.419	864.18	943.016	950.371	696.018	694.101	648.779	1052.47	1358.8	1378.77	1456.86	1498.78	1586.99		1030.78	-0.680312	0.117228	-5.80331	6.50197e-09	6.45756e-08		1030.78	-0.458548	0.116177	-3.94699	7.91411e-05	0.000259035		1030.78	-0.435232	0.118466	-3.67391	0.000238866	0.00264311		1030.78	0.261869	0.115839	2.26063	0.0237821	0.0387199
F13B9.1	3997.99	6062.7	10877.3	4916.1	5305.14	4664.9	6485.68	6930.26	6715.52	5380.48	4879.29	5580.02	7432.76	8378.74	6894.85	6609.21	4350.62	7721.95	6254.79	7268.37	7874.57	8719.79	9594.74	9466.82		6765.11	-0.492262	0.234109	-2.1027	0.0354917	0.0605066		6765.11	-0.345901	0.234188	-1.47702	0.139669	0.214421		6765.11	-0.28153	0.234126	-1.20248	0.229179	0.40057		6765.11	0.376674	0.234116	1.60892	0.107634	0.150529
F13B9.8	2171.79	1558.11	788.543	1549.67	1138.65	1267.31	226.292	248.528	246.469	315.911	305.686	267.825	619.312	546.234	410.999	507.184	521.038	423.714	218.356	298.451	299.984	488.783	476.51	594.523		645.411	-0.191471	0.238477	-0.802891	0.422038	0.505806		645.411	0.302284	0.24756	1.22105	0.222066	0.315095		645.411	-0.118521	0.242566	-0.488611	0.625117	0.764336		645.411	0.933991	0.246117	3.79491	0.000147699	0.000346396
F13B9.5	862.108	1021.82	990.776	783.921	797.21	738.536	803.133	833.179	718.107	718.797	676.598	773.936	1362.08	1365.06	1112.91	1137.95	1087.42	1107.36	614.671	702.451	760.343	1176.88	1364.98	1342.47		952.196	-0.309992	0.106896	-2.89993	0.00373247	0.00836321		952.196	-0.118158	0.10921	-1.08194	0.279279	0.380002		952.196	-0.204467	0.106131	-1.92655	0.0540353	0.14626		952.196	0.903463	0.108972	8.29081	1.12478e-16	7.63299e-16
F13B9.6	244.563	320.195	298.456	310.565	318.106	288.715	256.599	251.583	282.983	248.93	247.274	245.178	878.464	753.571	697.767	808.726	802.381	684.705	495.667	442.823	473.051	404.551	450.689	466.269		444.659	0.0860123	0.120598	0.713215	0.475713	0.558615		444.659	-0.093792	0.126803	-0.739666	0.459503	0.564049		444.659	-0.0206606	0.111647	-0.185054	0.853187	0.918022		444.659	-0.0958174	0.119203	-0.803815	0.421504	0.492219
M60.7	9.44258	13.9976	15.4936	30.0292	20.2219	19.9389	13.133	16.2969	13.1856	65.9813	83.7229	100.434	31.6288	35.7841	19.67	70.195	51.8262	69.7384	58.956	64.3004	41.5362	382.01	359.143	545.379		88.8352	0.838579	0.331984	2.52596	0.0115383	0.0227404		88.8352	2.55404	0.313246	8.15345	3.53679e-16	3.90591e-15		88.8352	1.13641	0.275502	4.12489	3.70914e-05	0.000611924		88.8352	2.9655	0.23843	12.4376	1.6339e-35	2.89636e-34
M60.6	270.058	269.453	276.439	384.058	397.438	434.667	278.824	335.105	333.697	658.814	687.306	675.471	257.111	227.334	239.146	343.066	319.286	301.143	336.268	225.658	241.141	372.519	389.658	418.323		361.333	0.575464	0.121791	4.72499	2.30122e-06	1.15125e-05		361.333	1.09324	0.120371	9.08225	1.06356e-19	1.53699e-18		361.333	0.413291	0.127914	3.231	0.00123356	0.00934072		361.333	0.552053	0.127735	4.32185	1.54726e-05	4.12622e-05
M60.4	696.863	639.515	524.336	1303.11	960.541	1213.88	1120.35	1083.74	1072.09	11327.8	12475.7	11964.5	3556.71	2878.52	2874.93	4201.81	4014.68	4392.46	3876.9	3355.75	3006.76	14893.6	13949.1	15934.6		5054.93	0.903212	0.130459	6.92334	4.41128e-12	1.13157e-10		5054.93	3.44858	0.127541	27.039	5.14463e-161	3.90323e-158		5054.93	0.437468	0.126333	3.46282	0.000534539	0.00484809		5054.93	2.12852	0.125914	16.9045	4.16836e-64	1.89373e-62
K02A6.3	275.723	405.055	538.199	473.355	472.882	527.184	1719.41	1664.32	1670.51	1616.54	1553.74	1619.75	576.46	629.379	579.747	659.438	552.504	591.72	997.885	664.842	777.65	1038.07	944.803	1005.65		898.118	0.271071	0.168096	1.61259	0.106833	0.158186		898.118	-0.0774698	0.162764	-0.475963	0.634101	0.718906		898.118	0.0144272	0.167321	0.0862246	0.931288	0.965996		898.118	0.291573	0.165695	1.75969	0.0784597	0.113385
K02A6.2	8.49832	6.99879	5.70817	10.2732	9.33319	9.57066	47.4808	44.8165	52.7424	174.95	174.26	155.575	55.0953	56.8336	57.9747	79.093	89.7704	86.6447	17.4684	15.7718	14.9992	107.959	102.109	119.863		62.658	0.47315	0.395479	1.1964	0.231542	0.306146		62.658	1.79911	0.179127	10.0438	9.78397e-24	1.81939e-22		62.658	0.589432	0.184952	3.18695	0.00143782	0.0104428		62.658	2.771	0.265575	10.434	1.73489e-25	1.95002e-24
C47D2.1	45.3244	29.7449	33.4336	59.2682	69.2212	79.7555	106.074	99.8185	125.77	161.954	183.022	176.253	41.8316	39.994	43.481	64.2631	60.1554	65.5119	14.1931	10.9189	11.5378	28.4728	51.6414	47.9454		68.7328	0.947753	0.210045	4.51215	6.41741e-06	2.8484e-05		68.7328	0.652379	0.172171	3.78913	0.000151175	0.000474933		68.7328	0.59836	0.217694	2.74863	0.00598457	0.0303197		68.7328	1.79927	0.322048	5.58695	2.31086e-08	8.32504e-08
C47D2.2	423.028	343.816	247.898	1005.19	874.209	951.483	107.084	116.115	96.3562	102.971	147.975	133.913	204.057	187.34	161.501	210.585	177.69	221.895	311.157	269.334	290.753	161.346	174.877	206.165		296.947	1.48247	0.16343	9.07097	1.17964e-19	1.35005e-17		296.947	0.269015	0.190428	1.41269	0.157747	0.237345		296.947	0.140547	0.177778	0.790578	0.42919	0.60687		296.947	-0.68466	0.177851	-3.84963	0.000118295	0.000281172
C17H11.6	1278.53	1865.18	2236.79	1884.73	1984.08	2014.62	1715.37	1753.95	1617.77	1993.44	1830.22	1944.69	1651.84	1708.16	1468	1505.73	1285.48	1433.86	1422.59	1245.97	1371.85	2755.93	2526.91	2605.83		1795.9	0.128242	0.137571	0.932186	0.35124	0.434007		1795.9	0.181297	0.138124	1.31257	0.189328	0.27657		1795.9	-0.192603	0.138715	-1.38849	0.164989	0.322115		1795.9	0.965075	0.138615	6.96228	3.34814e-12	1.67121e-11
C17H11.2	474.962	517.911	565.925	406.975	433.216	391.599	702.11	762.899	721.15	822.767	767.135	904.895	1229.44	1300.86	1097.38	1137.95	891.226	1001.7	702.013	850.464	824.955	1518.55	1582.11	1570.21		882.433	-0.340701	0.112561	-3.02681	0.00247152	0.00586463		882.433	0.190502	0.10934	1.74229	0.0814571	0.136759		882.433	-0.259659	0.106964	-2.42754	0.0152018	0.0589321		882.433	0.975082	0.10819	9.01268	2.0108e-19	1.63165e-18
F22F1.3	13.2196	10.4982	8.15453	17.3853	11.6665	12.7609	53.5422	55.0021	49.6995	42.9878	45.7555	38.4014	78.5618	72.6207	62.1158	91.9456	104.578	79.2482	101.535	110.403	129.224	106.773	125.583	115.069		64.0304	0.405644	0.337433	1.20215	0.229306	0.303687		64.0304	-0.315424	0.215211	-1.46565	0.142745	0.21848		64.0304	0.374406	0.185435	2.01907	0.0434797	0.125755		64.0304	0.0274295	0.175998	0.155852	0.87615	0.906465
T22D2.1	1309.69	1698.08	2486.32	1704.55	1841.75	1978.73	3748.97	3842	3850.19	3466.02	3169.79	3387.2	2690.49	2976.4	2536.39	2469.68	1954.59	2674.36	4223	3717.29	4219.38	4236.51	4252.2	4282.72		3029.85	0.00751862	0.16055	0.0468303	0.962648	0.972453		3029.85	-0.190925	0.1598	-1.19478	0.232174	0.327034		3029.85	-0.208861	0.160312	-1.30284	0.192631	0.357854		3029.85	0.0707678	0.159804	0.44284	0.657881	0.717147
F53G2.4	610.935	637.765	808.93	882.701	898.32	1033.63	1305.22	1434.13	1208	767.783	698.989	788.706	1016.2	1311.38	1148.11	1555.17	1155.91	1653.65	604.845	420.986	492.665	167.278	174.877	194.179		873.765	0.451196	0.154039	2.92911	0.00339938	0.00773097		873.765	-0.807483	0.153954	-5.24495	1.56325e-07	7.33933e-07		873.765	0.32825	0.152807	2.14813	0.0317031	0.099732		873.765	-1.50274	0.168641	-8.91092	5.06107e-19	4.02077e-18
C06A5.2	14.1639	9.62334	8.15453	4.74146	5.44436	5.58288	0	0	0	0	0	0	1.02028	3.15742	1.03526	0.988662	0.925468	1.05664	0	0	0	0	1.17367	0		2.37783	-1.01245	0.66086	-1.53203	0.125516	NA		2.37783	0	1.74653	0	1	1		2.37783	-0.807743	1.17672	-0.686436	0.492438	NA		2.37783	1.00416	1.74654	0.574939	0.565333	0.631412
Y53G8B.4	1012.24	1007.83	1016.87	852.672	876.542	894.856	1065.79	999.204	1038.62	1468.58	1436.92	1458.27	117.333	119.982	142.866	122.594	134.193	89.8146	1844.01	2379.11	2151.8	3512.83	3158.34	3430.49		1263.82	-0.210842	0.0990733	-2.12814	0.0333256	0.0573795		1263.82	0.491595	0.0986864	4.98138	6.31322e-07	2.73237e-06		1263.82	-0.126284	0.142012	-0.889249	0.373869	0.55288		1263.82	0.664604	0.0959657	6.92544	4.34633e-12	2.14825e-11
ZK783.4	2033.93	2634.17	2557.26	2108.37	2311.52	1889.41	6139.17	6379.22	5801.66	5476.45	4540.5	5215.7	2236.46	2427	1863.47	1491.89	1376.17	1396.88	2412.83	2925.06	3305.59	4316	4023.34	3955.49		3284.06	-0.195793	0.129373	-1.5134	0.130177	0.187604		3284.06	-0.266274	0.128352	-2.07456	0.0380271	0.0710096		3284.06	-0.613874	0.130529	-4.70298	2.56397e-06	7.63121e-05		3284.06	0.508522	0.129239	3.93474	8.32851e-05	0.000201687
ZK783.1	2394.64	4295.51	6265.13	3724.41	3659.39	3138.38	10188.2	10943.4	10379.1	6592.13	5754.49	6518.4	7139.94	7398.89	5750.89	4476.66	3508.45	4609.08	6605.25	8281.41	9809.46	15162.9	13767.1	14495.1		7285.76	-0.300286	0.219067	-1.37075	0.170452	0.236522		7285.76	-0.740129	0.21879	-3.38283	0.000717424	0.001996		7285.76	-0.688045	0.219005	-3.14169	0.00167975	0.0115773		7285.76	0.814268	0.21874	3.72254	0.000197232	0.00045497
F27C8.4	236.065	186.343	159.013	362.721	284.662	320.617	16.1637	24.4454	33.4711	61.9825	69.12	79.7568	33.6694	42.0989	40.3753	105.787	82.3667	58.1154	70.9655	60.6607	41.5362	81.8593	75.1148	101.884		109.533	0.737377	0.2061	3.57777	0.000346542	0.00101814		109.533	1.50977	0.275449	5.48113	4.22606e-08	2.13754e-07		109.533	1.08806	0.254076	4.28241	1.84877e-05	0.000357592		109.533	0.577462	0.246989	2.33801	0.019387	0.0321506
T05A8.5	30.2163	29.7449	50.5581	35.5609	57.5547	51.0435	23.2353	21.3897	14.1999	15.9955	21.4175	15.7544	56.1156	52.6237	55.9042	71.1837	62.0064	53.8888	85.1587	83.7118	78.4572	86.6047	73.9411	89.8976		50.6735	0.373458	0.234276	1.5941	0.110915	0.163413		50.6735	-0.144639	0.318691	-0.453854	0.649934	0.732218		50.6735	0.185932	0.226276	0.821705	0.411245	0.589734		50.6735	0.0174445	0.21604	0.0807468	0.935643	0.9549
T05A8.8	25.495	13.9976	7.33908	14.2244	6.22213	8.7731	10.1023	14.2598	15.2141	2.99915	3.89409	5.90791	28.5679	28.4168	34.1637	26.6939	26.8386	26.4161	2.18356	1.21321	2.30757	3.5591	3.52101	1.19863		13.0629	-0.661423	0.420272	-1.5738	0.115535	0.169119		13.0629	-1.62667	0.542585	-2.998	0.00271758	0.00672813		13.0629	-0.188985	0.360966	-0.523552	0.60059	0.747994		13.0629	0.52965	0.891623	0.594029	0.552493	0.62139
Y110A2AL.8	2378.59	3047.97	5134.91	4330.53	4828.37	5207.23	4565.23	4808.61	4222.43	8992.45	8203.87	8474.9	4735.14	5267.63	4591.39	5416.88	3693.54	4463.26	12186.4	9546.79	9686.01	9012.82	8804.86	8780		6265.83	0.443606	0.19262	2.30301	0.0212782	0.0388915		6265.83	0.916939	0.192485	4.7637	1.90079e-06	7.82064e-06		6265.83	-0.104614	0.192652	-0.543023	0.587114	0.7367		6265.83	-0.240373	0.192313	-1.2499	0.211335	0.27264
Y54E10BR.8	901.767	788.239	513.736	447.277	424.66	468.165	569.77	547.983	669.422	454.871	456.582	483.464	310.166	298.903	317.826	233.324	253.578	208.159	563.357	787.377	658.81	264.56	272.291	262.501		464.866	-0.716443	0.159378	-4.49523	6.94932e-06	3.06437e-05		464.866	-0.357503	0.161243	-2.21717	0.0266115	0.0518095		464.866	-0.414048	0.169216	-2.44686	0.0144105	0.0566171		464.866	-1.32914	0.166223	-7.99615	1.28372e-15	8.19142e-15
Y54E10BR.1	945.203	1112.81	1023.39	877.96	838.432	740.131	1320.37	1331.25	1273.93	1064.7	978.389	998.437	1362.08	1399.79	1750.63	1096.43	1046.7	928.789	637.598	958.44	792.649	363.028	375.574	330.823		981.147	-0.327126	0.130295	-2.51065	0.0120509	0.0236099		981.147	-0.368145	0.130109	-2.82951	0.00466195	0.0110291		981.147	-0.554486	0.129863	-4.26978	1.95667e-05	0.000374518		981.147	-1.15808	0.137947	-8.39509	4.65541e-17	3.25236e-16
M01B12.4	2574.99	2941.24	3432.24	2836.97	2899.51	3020.34	5330.99	5217.05	5256.99	5407.47	5242.41	5641.07	3561.81	3943.62	3736.26	3380.24	3227.11	3864.14	3088.64	3304.8	3478.66	3617.23	3465.84	3471.25		3830.87	-0.0317103	0.093874	-0.337796	0.735517	0.790109		3830.87	0.0436816	0.0931681	0.468848	0.639178	0.723258		3830.87	-0.102621	0.0938584	-1.09336	0.274236	0.451101		3830.87	0.0964982	0.0943278	1.02301	0.306303	0.374766
M01B12.5	2092.48	2078.64	1823.35	1668.99	1594.42	1715.54	1801.24	1709.14	1838.88	2153.39	2186.53	2040.2	1477.37	1571.34	1483.53	1553.19	1274.37	1724.44	1075.4	1256.89	1092.63	3209.12	3477.58	3167.99		1877.78	-0.267528	0.098577	-2.7139	0.00664965	0.0139343		1877.78	0.254239	0.0989909	2.56831	0.0102196	0.0223255		1877.78	0.00546419	0.100058	0.0546103	0.956449	0.980794		1877.78	1.5253	0.100171	15.227	2.34048e-52	7.65397e-51
C45E1.1	592.05	508.287	489.272	520.77	516.437	504.852	165.678	169.08	186.627	195.945	218.069	212.685	351.998	365.208	341.637	353.941	369.262	321.219	381.03	498.631	452.283	405.737	475.336	415.926		375.498	-0.04243	0.10778	-0.393671	0.693824	0.753263		375.498	0.265722	0.129326	2.05467	0.0399111	0.0739632		375.498	-0.0183939	0.115796	-0.158848	0.873789	0.930714		375.498	-0.0362873	0.114492	-0.316941	0.751288	0.800678
C45E1.4	42.4916	52.4909	65.2363	48.9951	41.2216	65.3995	44.4502	43.7979	40.571	99.9717	136.293	127.02	138.759	103.142	141.831	282.757	232.292	248.311	58.956	57.0211	69.227	631.147	579.792	696.407		168.649	-0.0511387	0.207504	-0.246446	0.805337	0.847369		168.649	1.49642	0.207872	7.19876	6.07647e-13	4.94658e-12		168.649	0.991137	0.17173	5.77149	7.85737e-09	5.07044e-07		168.649	3.36393	0.188178	17.8763	1.8037e-71	1.07753e-69
Y71F9AR.1	986.75	1263.28	1874.73	1486.45	1701.75	1643.76	1917.42	2021.83	1737.45	1154.67	1178.93	1079.18	1739.58	1882.88	1546.68	1666.88	1297.51	1569.11	1436.78	1060.35	1234.55	1049.93	1057.48	1008.05		1441.5	0.227608	0.168856	1.34794	0.177677	0.245039		1441.5	-0.734098	0.16942	-4.33301	1.47086e-05	5.37027e-05		1441.5	-0.189456	0.16912	-1.12024	0.26261	0.438605		1441.5	-0.260705	0.170778	-1.52657	0.126868	0.174028
Y71F9AM.6	11210.2	11846.3	10772.1	9817.19	10010.6	10041.2	14958.5	14740.6	14886.5	7307.93	7537	7242.11	16684.7	18283.6	16611.8	13500.2	14927.8	14368.2	12729	14323.2	13929.6	4580.56	4619.56	4620.74		11647.9	-0.179562	0.0611676	-2.93557	0.00332935	0.00759958		11647.9	-1.01337	0.0614228	-16.4982	3.77787e-61	3.33287e-59		11647.9	-0.269285	0.061012	-4.41364	1.01649e-05	0.000225296		11647.9	-1.56805	0.0622068	-25.207	3.35947e-140	6.53547e-138
Y71F9AL.1	995.248	909.843	627.083	515.238	514.881	492.091	227.302	249.546	244.441	274.922	239.486	226.47	205.077	205.232	209.123	166.095	191.572	156.383	326.442	516.83	419.977	325.064	409.61	334.419		374.266	-0.73335	0.162729	-4.50658	6.58817e-06	2.91723e-05		374.266	0.0385122	0.174292	0.220964	0.825121	0.874084		374.266	-0.267441	0.179342	-1.49123	0.1359	0.27915		374.266	-0.23905	0.169972	-1.40641	0.159604	0.212553
Y59H11AR.10	0	0	0.815453	1.58049	0	0	0	1.01856	1.01428	0.999717	3.89409	1.9693	0	0	0	0	0	0	0	0	0	0	0	1.19863		0.520438	0.744953	2.3116	0.322267	0.74725	NA		0.520438	1.7579	2.0627	0.852235	0.394083	0.500487		0.520438	0	2.38574	0	1	NA		0.520438	1.00415	2.38574	0.420899	0.673829	0.731523
Y59H11AR.4	123.698	118.105	85.6226	211.785	192.108	230.493	184.872	191.489	187.641	381.892	387.462	360.383	135.698	157.871	180.136	206.63	167.51	142.647	338.451	218.379	208.835	517.256	501.157	519.009		247.88	0.957889	0.178805	5.35718	8.45292e-08	6.12281e-07		247.88	1.00224	0.171326	5.8499	4.91867e-09	2.78077e-08		247.88	0.127038	0.179798	0.706559	0.479841	0.650407		247.88	1.0032	0.168896	5.93972	2.85513e-09	1.1189e-08
C30A5.10	203.016	220.462	440.345	350.868	409.883	401.17	591.995	621.32	539.595	238.932	208.334	248.132	582.582	606.225	576.641	738.531	509.007	644.552	661.617	480.433	541.124	135.246	153.751	121.062		426.034	0.425084	0.211729	2.00768	0.0446775	0.0740048		426.034	-1.33393	0.213216	-6.25625	3.94343e-10	2.48083e-09		426.034	0.0996299	0.208845	0.477052	0.633325	0.771452		426.034	-2.03754	0.220794	-9.22822	2.75158e-20	2.3589e-19
C30A5.7	684.587	726.125	936.956	951.452	1034.43	1007.31	1084.99	1258.94	1059.92	557.842	508.178	561.252	1448.8	1705.01	1423.49	1451.36	1243.83	1607.15	1088.5	896.566	1003.79	461.496	478.857	508.221		987.043	0.349415	0.127307	2.74466	0.00605731	0.0128085		987.043	-1.06477	0.12947	-8.22405	1.96752e-16	2.21806e-15		987.043	-0.0897853	0.125822	-0.713588	0.475482	0.647473		987.043	-1.04549	0.131863	-7.92861	2.21617e-15	1.38501e-14
C30A5.3	6823.21	4680.44	3261.81	3221.03	3187.29	2657.45	3581.27	3133.08	3481	3070.13	3095.8	3014.02	2889.44	2965.87	3378.06	2166.16	2428.43	1932.6	4553.8	7495.24	5857.76	3460.63	3347.3	3354.98		3626.53	-0.703545	0.192749	-3.65006	0.000262181	0.000790581		3626.53	-0.151355	0.193075	-0.783917	0.433089	0.538779		3626.53	-0.500273	0.193382	-2.58697	0.00968249	0.0421018		3626.53	-0.817104	0.192936	-4.2351	2.28447e-05	5.94998e-05
C02F5.6	993.36	933.464	670.303	611.648	566.214	515.22	652.609	625.394	711.007	483.863	513.046	499.219	1062.12	1138.78	1187.45	1213.09	968.04	982.678	554.623	803.148	766.112	828.084	863.82	791.099		788.932	-0.616363	0.146223	-4.21524	2.49517e-05	9.53341e-05		788.932	-0.41078	0.148798	-2.76066	0.00576838	0.0133714		788.932	-0.0989053	0.144898	-0.682586	0.494869	0.664319		788.932	0.226343	0.147758	1.53185	0.125558	0.172387
T22H9.4	7.55407	20.1215	23.6481	17.3853	13.9998	20.7364	22.2251	23.4268	36.5139	74.9788	72.0406	87.634	4.08113	1.05247	5.17631	9.88662	4.62734	7.3965	109.178	93.4176	87.6875	205.241	184.266	214.556		56.1179	-0.00254267	0.31004	-0.00820111	0.993457	0.996663		56.1179	1.51392	0.253155	5.9802	2.22869e-09	1.2997e-08		56.1179	1.07058	0.576522	1.85696	0.0633162	0.164424		56.1179	1.05557	0.204907	5.15144	2.58495e-07	8.37048e-07
T28D6.5	178.465	202.09	419.143	207.834	265.218	279.144	247.507	260.75	297.183	850.759	810.943	957.082	311.186	338.897	391.329	404.363	307.255	448.017	138.656	89.7779	81.9186	187.446	179.571	208.562		335.962	-0.0907922	0.241259	-0.376327	0.706674	0.764091		335.962	1.70105	0.239056	7.1157	1.11348e-12	8.84607e-12		335.962	0.15445	0.239982	0.64359	0.519841	0.686518		335.962	0.888297	0.256412	3.46434	0.000531542	0.0011519
C09G1.4	288.943	300.948	468.886	407.765	385.772	425.097	619.271	664.099	563.937	483.863	446.846	464.756	583.602	629.379	624.264	705.905	494.2	815.728	1056.84	838.332	808.802	575.388	558.666	606.509		575.742	0.200842	0.174382	1.15174	0.249428	0.326105		575.742	-0.404716	0.173067	-2.33849	0.0193619	0.0391521		575.742	0.132818	0.171859	0.772828	0.439624	0.616369		575.742	-0.635944	0.172176	-3.69358	0.000221121	0.000507148
R09G11.2	1348.4	1746.2	2866.32	1796.22	2161.41	2089.59	3482.27	3691.25	3341.03	3042.14	2978.98	3015	1880.38	2149.15	1946.29	2179.01	1664.92	2007.62	2362.61	1973.9	2009.89	2384.6	2228.8	2367.3		2363.05	0.0202407	0.179587	0.112707	0.910263	0.933349		2363.05	-0.218611	0.179169	-1.22014	0.222413	0.31547		2363.05	-0.0304159	0.179963	-0.169012	0.865787	0.926386		2363.05	0.137317	0.180015	0.76281	0.445577	0.516594
Y60A3A.8	83.0947	84.8603	67.6826	79.0243	81.6654	82.9457	220.23	226.12	203.869	804.772	877.143	723.719	25.5071	39.994	26.9168	26.6939	25.9131	11.6231	4.36711	7.27929	6.9227	59.3183	48.1204	47.9454		161.072	0.0515593	0.172585	0.298747	0.765133	0.814164		161.072	1.88748	0.139241	13.5555	7.34948e-42	3.28003e-40		161.072	-0.505316	0.265144	-1.90582	0.0566737	0.151705		161.072	3.07638	0.401514	7.66196	1.83123e-14	1.07369e-13
ZK616.6	4022.54	3093.47	2210.69	2375.47	2502.07	2033.76	3476.2	3169.75	3547.94	2651.25	2789.14	2678.25	624.413	594.648	570.43	485.433	611.734	431.11	2104.95	2519.85	2267.18	858.929	902.551	912.161		1976.41	-0.432066	0.158917	-2.71882	0.00655152	0.0137519		1976.41	-0.328391	0.159	-2.06536	0.0388893	0.0724057		1976.41	-0.226572	0.165449	-1.36944	0.170861	0.329683		1976.41	-1.36599	0.161532	-8.45646	2.75628e-17	1.95804e-16
ZK616.4	3241.64	3292.06	2641.25	2057	1851.86	1815.23	3465.09	3405.03	3692.98	3057.13	2881.62	2908.66	2765.99	2869.04	2871.82	2276.89	2843.04	1876.6	3100.65	5239.88	4646.28	3403.68	3252.24	3033.74		3020.39	-0.680543	0.156703	-4.34288	1.40624e-05	5.733e-05		3020.39	-0.255713	0.15653	-1.63364	0.102335	0.165582		3020.39	-0.281667	0.156901	-1.79519	0.0726234	0.180065		3020.39	-0.422331	0.156555	-2.69765	0.00698299	0.0126263
F54E2.3	1057.57	2390.96	9546.51	2613.33	3622.06	3278.75	9253.71	9047.84	9218.75	8103.71	6368.78	8105.65	4954.5	5577.06	5063.47	4883	2098.04	5665.72	4576.73	3256.27	4262.07	4153.47	4098.45	4831.7		5251.17	-0.449894	0.491711	-0.914957	0.360214	0.443354		5251.17	-0.285573	0.491562	-0.58095	0.561274	0.657057		5251.17	-0.302353	0.491698	-0.614916	0.53861	0.701321		5251.17	0.113327	0.491786	0.230439	0.81775	0.856766
ZK863.6	11897.7	9231.41	5799.5	7432.23	7511.66	6387.62	9726.5	8689.31	9768.49	8851.49	8943.74	8683.65	11300.7	10977.3	10468.6	9195.55	10644.7	10617.1	4878.06	8160.08	6495.8	3235.22	3239.33	3212.34		8139.5	-0.336052	0.185256	-1.81399	0.0696791	0.109401		8139.5	-0.0900505	0.185276	-0.486033	0.626944	0.713805		8139.5	-0.104549	0.185225	-0.564443	0.572453	0.725844		8139.5	-1.01179	0.185883	-5.44312	5.23543e-08	1.82458e-07
ZK863.7	2285.11	2415.46	2390.91	1361.59	1375.87	1300.01	1956.82	1826.27	2046.81	1696.52	1635.52	1630.58	2524.18	2545.93	2368.68	1964.47	1897.21	1749.8	3141.04	4568.97	4376.3	4331.42	3989.3	3876.38		2468.96	-0.812684	0.108727	-7.4745	7.74959e-14	3.33232e-12		2468.96	-0.232394	0.109239	-2.12739	0.0333873	0.0632642		2468.96	-0.406525	0.108695	-3.74006	0.000183976	0.00214648		2468.96	0.0134803	0.10751	0.125386	0.900218	0.925092
ZK836.3	723.302	561.653	393.864	1482.5	1107.54	1319.95	161.637	171.118	177.498	114.967	185.943	186.099	331.592	303.112	249.498	355.918	353.529	272.614	429.069	325.142	408.439	341.673	384.963	365.584		446.133	1.22086	0.195244	6.25299	4.02674e-10	5.81649e-09		446.133	-0.0666947	0.212039	-0.314539	0.753112	0.816296		446.133	0.152177	0.202846	0.750211	0.453128	0.628535		446.133	-0.0908059	0.202321	-0.44882	0.653562	0.712951
ZK836.1	143.527	107.606	99.4853	152.517	147.776	127.609	79.8082	99.8185	61.8708	79.9774	92.4846	93.5419	9.18255	4.20989	1.03526	3.95465	3.70187	3.16993	16.3767	10.9189	13.8454	3.5591	9.38935	13.185		57.4396	0.290713	0.206281	1.40931	0.158744	0.222601		57.4396	0.13991	0.223501	0.625994	0.531319	0.630946		57.4396	-0.416675	0.609551	-0.683577	0.494242	0.663723		57.4396	-0.664286	0.431294	-1.54022	0.123508	0.169973
T04H1.2	2697.75	2821.39	2417	1878.41	1775.64	1756.22	1173.89	1095.97	1159.32	1678.52	1666.67	1759.57	1316.17	1428.21	1709.22	1068.74	1213.29	1555.38	2181.37	3047.6	2233.72	2549.5	2471.75	2746.07		1891.72	-0.552651	0.137431	-4.0213	5.78778e-05	0.000203667		1891.72	0.573975	0.139181	4.12396	3.72417e-05	0.000128961		1891.72	-0.215292	0.139194	-1.54671	0.121934	0.258846		1891.72	0.0579996	0.137815	0.42085	0.673865	0.731523
C18A3.4	939.537	920.341	1236.23	1183.78	1328.42	1345.47	767.775	761.88	730.279	792.776	783.685	762.121	265.274	258.909	244.322	244.2	164.733	241.971	688.912	516.83	566.507	959.77	961.235	930.14		733.129	0.316617	0.131561	2.40662	0.0161007	0.0304844		733.129	0.0493417	0.134553	0.366708	0.713837	0.784455		733.129	-0.242811	0.149229	-1.6271	0.103715	0.231991		733.129	0.684922	0.136057	5.03409	4.80113e-07	1.50896e-06
Y45G5AL.2	13.2196	6.99879	6.52363	10.2732	11.6665	15.1535	2.02046	0	2.02855	0.999717	6.81465	3.93861	1462.07	1399.79	1728.89	1226.93	1332.67	1024.94	5.45889	4.85286	5.76891	9.49093	3.52101	7.19181		345.467	0.49385	0.369721	1.33574	0.181635	0.249849		345.467	1.54333	0.846798	1.82255	0.0683719	0.118002		345.467	-0.356563	0.155656	-2.29071	0.02198	0.0769313		345.467	0.32419	0.5425	0.597585	0.550117	0.619249
Y45G5AM.6	472.129	436.55	481.117	508.126	535.103	520.006	480.87	554.095	449.324	481.864	539.331	449.986	651.961	602.015	560.077	604.073	596.001	670.968	942.204	817.707	848.03	603.86	604.439	564.557		582.266	0.169566	0.101575	1.66936	0.0950454	0.143068		582.266	-0.0125452	0.103784	-0.120879	0.903787	0.933946		582.266	0.0436561	0.101212	0.431332	0.666227	0.796041		582.266	-0.557432	0.10132	-5.50169	3.7617e-08	1.32375e-07
Y45G5AM.7	3386.11	3005.98	1787.47	1826.25	1686.2	1554.43	1030.44	977.814	1007.18	891.748	911.216	826.123	1472.27	1460.83	1329.28	1124.11	1131.85	1206.69	560.082	934.176	749.959	694.024	718.285	588.53		1285.88	-0.690634	0.179315	-3.85152	0.000117385	0.000384058		1285.88	-0.1978	0.181898	-1.08742	0.27685	0.377442		1285.88	-0.299863	0.180852	-1.65806	0.0973062	0.220908		1285.88	-0.164732	0.184147	-0.89457	0.371017	0.441069
F23F1.8	4025.37	3454.78	2139.75	1839.69	1898.53	1839.16	3988.39	3448.83	4296.47	4233.8	4169.59	4018.36	2408.89	2648.02	3269.36	2004.02	2071.2	2368.99	1805.8	2789.18	2380.25	1620.58	1623.18	1563.02		2746.05	-0.786189	0.179498	-4.37993	1.18719e-05	4.92831e-05		2746.05	0.0822072	0.17911	0.458975	0.646252	0.728762		2746.05	-0.369747	0.179761	-2.05688	0.0396979	0.117869		2746.05	-0.536938	0.180535	-2.97414	0.00293812	0.00565631
H43I07.3	1072.68	1064.69	850.518	889.023	844.654	815.898	669.783	664.099	717.093	718.797	777.844	705.011	832.551	786.198	747.46	646.585	847.729	582.21	572.092	769.178	616.12	546.915	508.199	468.666		738.083	-0.228325	0.13296	-1.71725	0.0859342	0.131455		738.083	0.102322	0.135589	0.754652	0.450458	0.556254		738.083	-0.187139	0.135372	-1.38241	0.166846	0.324561		738.083	-0.360223	0.138815	-2.59499	0.0094593	0.0167096
H43I07.2	1432.44	1233.54	821.977	718.331	772.322	812.708	649.578	697.711	664.351	416.882	432.244	477.556	1145.78	1156.67	1102.55	886.83	985.623	715.347	1081.95	1463.14	1300.31	842.32	890.815	828.257		897.051	-0.597875	0.157952	-3.78516	0.000153607	0.000488534		897.051	-0.600504	0.162199	-3.70227	0.000213676	0.000653692		897.051	-0.395295	0.15856	-2.49303	0.012666	0.0512949		897.051	-0.585802	0.15906	-3.68289	0.000230604	0.000527939
H43I07.1	828.115	779.49	669.487	621.921	657.212	737.738	743.53	737.435	753.607	611.827	616.239	641.993	731.543	749.361	801.293	634.721	776.468	687.874	798.089	943.881	826.108	1104.51	1124.37	1272.95		785.407	-0.174093	0.104772	-1.66164	0.0965858	0.144976		785.407	-0.256904	0.106783	-2.40584	0.0161352	0.0333836		785.407	-0.119967	0.106237	-1.12924	0.258795	0.435554		785.407	0.44805	0.104882	4.27196	1.93763e-05	5.09736e-05
E03D2.2	169.022	158.348	167.168	296.341	295.551	324.605	164.668	176.21	163.298	721.796	779.791	671.533	745.827	825.139	740.213	1300.09	934.723	1443.37	796.998	630.872	598.813	2166.3	1956.51	2447.61		778.117	0.890099	0.155738	5.71538	1.0946e-08	1.0153e-07		778.117	2.10785	0.154605	13.6338	2.52162e-42	1.13878e-40		778.117	0.669696	0.142353	4.70448	2.54516e-06	7.60949e-05		778.117	1.69612	0.142582	11.8957	1.24617e-32	1.96155e-31
E03D2.1	143.527	124.229	159.829	132.761	159.442	184.235	228.312	178.247	193.727	469.867	462.423	434.231	138.759	130.507	125.267	197.732	189.721	197.592	138.656	94.6308	106.148	342.86	349.753	447.091		222.064	0.154623	0.157574	0.981271	0.326459	0.408764		222.064	1.18662	0.148785	7.97541	1.51881e-15	1.57206e-14		222.064	0.56786	0.161567	3.51471	0.000440242	0.00418545		222.064	1.74272	0.162256	10.7405	6.5657e-27	7.91954e-26
Y49F6B.9	671.368	650.888	404.465	273.424	246.552	234.481	770.806	609.097	800.264	667.811	589.954	651.84	47.9533	44.2039	60.0452	49.4331	63.8573	21.1329	719.481	1453.43	895.335	215.919	163.14	196.576		437.561	-1.19397	0.252269	-4.73293	2.21303e-06	1.11536e-05		437.561	-0.191205	0.249897	-0.765135	0.444191	0.550037		437.561	-0.169258	0.299634	-0.564884	0.572153	0.725844		437.561	-2.41384	0.255885	-9.43331	3.9736e-21	3.55515e-20
C50F2.8	793.177	754.12	728.2	1130.05	1147.98	1177.19	1070.84	1213.1	975.733	629.822	607.477	655.778	647.88	731.469	663.604	787.964	676.517	828.408	1572.16	1144.06	1354.54	1074.85	1116.16	1091.96		940.543	0.602973	0.11084	5.44003	5.3273e-08	4.05212e-07		940.543	-0.784	0.112868	-6.94617	3.7533e-12	2.82783e-11		940.543	0.165775	0.113851	1.45607	0.145374	0.293892		940.543	-0.311059	0.111124	-2.79921	0.00512277	0.0094773
C43E11.4	1139.72	1069.07	877.428	748.36	738.878	775.223	686.957	614.19	713.036	349.901	376.753	394.845	215.28	222.072	211.194	208.608	198.05	172.233	711.839	643.004	638.042	690.465	681.902	642.468		571.646	-0.446948	0.101561	-4.4008	1.07855e-05	4.52783e-05		571.646	-0.844659	0.10897	-7.7513	9.09571e-15	8.85868e-14		571.646	-0.161925	0.125987	-1.28525	0.198706	0.3659		571.646	0.0153055	0.106889	0.143191	0.886139	0.913222
C43E11.8	1125.56	1196.79	1162.84	1080.26	1041.43	964.244	1382	1251.81	1383.47	1255.64	1442.76	1372.6	1158.02	1217.71	1382.08	1002.5	1130.92	940.412	1063.39	1187.74	1153.78	1418.89	1436.57	1516.27		1219.49	-0.175631	0.0916996	-1.91529	0.0554557	0.089487		1219.49	0.0192525	0.0915555	0.210282	0.833448	0.881183		1219.49	-0.2889	0.0927171	-3.11593	0.00183365	0.0124822		1219.49	0.361001	0.0928568	3.88772	0.000101189	0.000242642
C43E11.7	516.509	384.059	310.688	389.59	384.216	370.065	245.486	282.14	265.74	272.923	278.427	270.779	254.051	282.063	312.649	253.098	305.404	251.481	168.134	164.997	131.531	247.951	252.339	273.289		286.15	-0.0800521	0.147656	-0.542154	0.587712	0.664537		286.15	0.0514621	0.154964	0.332091	0.73982	0.805773		286.15	-0.0659835	0.154719	-0.426474	0.669763	0.798894		286.15	0.735026	0.16495	4.45606	8.34792e-06	2.29977e-05
Y66D12A.24	210.57	210.839	197.34	214.156	235.663	235.279	222.251	216.953	231.255	711.799	662.968	735.535	196.915	188.393	248.463	240.245	272.088	244.084	359.195	269.334	268.831	786.561	731.196	896.579		366.104	0.147715	0.13229	1.1166	0.264167	0.34212		366.104	1.65416	0.127572	12.9665	1.89448e-38	7.29617e-37		366.104	0.256169	0.135186	1.89494	0.0581003	0.154398		366.104	1.42537	0.125873	11.3238	1.00019e-29	1.35507e-28
Y66D12A.23	362.595	391.057	272.361	222.848	242.663	252.027	201.036	188.433	202.855	159.955	171.34	159.514	376.485	410.465	508.314	406.34	474.765	417.374	111.361	118.895	114.224	142.364	152.577	163.014		259.286	-0.514244	0.13882	-3.7044	0.00021189	0.000652843		259.286	-0.271119	0.15148	-1.7898	0.0734855	0.125204		259.286	0.00438776	0.135838	0.0323015	0.974232	0.990042		259.286	0.411435	0.166002	2.47849	0.0131939	0.0226526
C14B1.9	1846.97	1488.12	830.131	585.57	639.324	512.828	688.977	495.019	726.222	539.847	534.463	576.021	69.3793	42.0989	70.3979	40.5352	52.7517	60.2286	787.172	1563.83	913.796	128.128	129.104	112.672		559.733	-1.26081	0.25512	-4.94202	7.73187e-07	4.29234e-06		559.733	-0.211002	0.257005	-0.821003	0.411644	0.517248		559.733	-0.246918	0.298292	-0.827773	0.407799	0.585945		559.733	-3.14126	0.266669	-11.7796	4.97237e-32	7.63671e-31
F22G12.5	1383.34	2526.56	4500.49	1301.53	1385.2	1271.3	4691.51	4176.08	4668.71	4705.67	4152.07	4689.9	942.742	1016.69	1022.84	653.506	511.784	620.249	2757.83	4900.18	3647.11	1964.62	1602.06	1987.34		2544.97	-1.08764	0.256873	-4.23415	2.29413e-05	8.82878e-05		2544.97	0.00120168	0.25624	0.00468964	0.996258	0.999949		2544.97	-0.740235	0.259286	-2.8549	0.00430505	0.0236094		2544.97	-1.02529	0.256921	-3.99069	6.58808e-05	0.00016176
F36A2.14	0.944258	0	0	0	0	1.59511	2.02046	3.05567	4.0571	6.99802	3.89409	4.92326	15.3043	27.3643	20.7053	29.6599	24.9876	19.0196	3.27533	1.21321	8.07648	2.37273	0	0		7.47778	0.743877	1.59528	0.466298	0.641002	0.708885		7.47778	0.790016	0.69176	1.14204	0.253439	0.35146		7.47778	0.22123	0.423404	0.522504	0.60132	0.748609		7.47778	-2.41346	1.16085	-2.07904	0.0376136	0.0585624
F36A2.12	2.83277	1.7497	1.63091	3.95121	1.55553	2.39266	1.01023	1.01856	1.01428	0.999717	0	0	8.16227	10.5247	6.21158	6.92064	8.32921	11.6231	0	0	3.46135	0	0	0		3.05785	0.359816	0.845518	0.425556	0.670431	0.732893		3.05785	-1.5219	1.51384	-1.00532	0.314741	0.418789		3.05785	0.106122	0.611472	0.173552	0.862218	NA		3.05785	-2.39979	1.51378	-1.5853	0.112898	0.156965
C15C6.2	8.49832	3.4994	9.78544	1.58049	5.44436	7.97555	1.01023	0	4.0571	0	7.78817	11.8158	24.4868	38.9415	16.5642	30.6485	26.8386	27.4727	0	0	0	0	0	0		9.43363	-0.541287	0.664628	-0.81442	0.415404	0.499304		9.43363	1.95469	0.877123	2.22852	0.0258455	0.0504606		9.43363	0.0875656	0.54755	0.159923	0.872942	0.930385		9.43363	0	1.73889	0	1	1
Y63D3A.4	762.961	628.141	413.435	278.956	259.774	262.395	477.839	420.664	571.037	497.859	493.575	508.08	914.174	901.97	1058.04	648.562	799.604	556.851	705.288	939.028	803.033	718.938	720.633	694.009		626.452	-1.1702	0.178373	-6.56043	5.36516e-11	9.97786e-10		626.452	0.0291056	0.177651	0.163836	0.86986	0.910045		626.452	-0.518775	0.174734	-2.96894	0.00298833	0.0181016		626.452	-0.197467	0.175763	-1.12349	0.261231	0.327237
W09C5.6	12188.5	10913.7	8798.74	11344.7	14668.7	13102.2	9027.42	9788.33	9831.38	6528.15	7096.97	7018.6	7095.05	6499.02	5735.36	7063.99	5447.3	6651.57	20094.2	16352.9	19168.9	13557.8	13721.4	14611.4		10679.4	0.294225	0.130136	2.2609	0.0237657	0.0428174		10679.4	-0.47268	0.13042	-3.62429	0.000289754	0.000864138		10679.4	-0.0125686	0.130596	-0.0962405	0.92333	0.961022		10679.4	-0.408906	0.130147	-3.14187	0.00167874	0.00336323
W09C5.7	991.471	1066.44	986.698	799.726	724.1	727.37	1056.7	1035.87	986.891	1102.69	999.807	1075.24	930.498	1018.79	966.936	890.785	927.319	780.859	1196.59	1295.71	1331.47	2109.36	2064.48	2147.95		1133.91	-0.435585	0.0807657	-5.3932	6.92157e-08	5.12334e-07		1133.91	0.0451906	0.0807807	0.559424	0.575873	0.668781		1133.91	-0.164755	0.0820085	-2.00899	0.0445378	0.127711		1133.91	0.725704	0.0788174	9.20741	3.34079e-20	2.85756e-19
W09C5.8	13254.6	10823.6	8253.2	8443.75	9554.86	9173.47	5200.67	5235.38	5716.46	6883.05	7010.33	6778.34	10296.7	10923.6	10436.5	11331.1	12376.3	10683.7	15478.1	16710.8	15354.5	14900.8	14818.7	15751.3		10641.2	-0.250678	0.119332	-2.10067	0.0356698	0.0607341		10641.2	0.355902	0.119805	2.97068	0.0029714	0.00729815		10641.2	0.119561	0.119379	1.00153	0.31657	0.495941		10641.2	-0.0642974	0.119281	-0.53904	0.589859	0.654278
Y87G2A.6	1724.22	1811.81	1434.38	1177.46	1052.32	987.373	1604.25	1640.89	1688.77	1635.54	1462.23	1651.26	1403.91	1565.03	1591.2	1120.15	1171.64	1358.84	1567.79	2237.17	1841.44	1755.82	1818.01	1895.04		1549.86	-0.627276	0.123024	-5.09881	3.41799e-07	2.08859e-06		1549.86	-0.0551347	0.122951	-0.448426	0.653845	0.735121		1549.86	-0.321246	0.123671	-2.59758	0.0093882	0.041067		1549.86	-0.0455927	0.123019	-0.370616	0.710923	0.7645
ZK112.2	580.719	942.212	1440.91	642.467	753.655	772.83	891.024	1041.98	1059.92	551.844	462.423	497.249	335.673	347.316	248.463	218.494	150.851	212.385	111.361	97.0572	113.071	61.691	56.3361	53.9386		485.161	-0.451235	0.221721	-2.03515	0.0418355	0.0697322		485.161	-0.985614	0.223272	-4.41442	1.01283e-05	3.77795e-05		485.161	-0.680389	0.231618	-2.93755	0.00330821	0.0195649		485.161	-0.903366	0.263818	-3.4242	0.000616614	0.00132341
Y38F1A.1	34.9376	19.2467	13.8627	43.4634	23.333	38.2826	60.6138	57.0392	62.8851	60.9827	70.0936	64.987	11.2231	10.5247	11.3879	13.8413	15.733	15.8496	1.09178	2.42643	1.15378	1.18637	3.52101	4.79454		26.7692	0.64319	0.302424	2.12678	0.0334381	0.0575003		26.7692	0.119243	0.266177	0.447981	0.654167	0.735174		26.7692	0.454561	0.398794	1.13984	0.254353	0.431336		26.7692	1.04286	0.910426	1.14546	0.252018	0.317513
Y39B6A.2	628.876	728.749	674.38	501.804	586.436	564.669	1570.91	1513.58	1579.23	990.72	902.455	1021.08	622.373	667.268	638.757	538.821	579.343	409.977	1607.1	2383.97	1866.82	1118.74	1073.91	1120.72		995.445	-0.298114	0.133545	-2.23231	0.0255948	0.0455392		995.445	-0.678397	0.130764	-5.18793	2.12644e-07	9.79556e-07		995.445	-0.334023	0.135674	-2.46196	0.0138182	0.0549413		995.445	-0.821606	0.130757	-6.28346	3.31122e-10	1.40348e-09
W03G9.7	30.2163	27.1203	44.8499	39.5121	54.4436	42.2704	9.09208	4.07423	4.0571	11.9966	9.73522	4.92326	23.4665	24.2069	24.8463	31.6372	24.0622	36.9825	12.0096	12.1321	8.07648	17.7955	29.3417	16.7809		22.6512	0.409115	0.278842	1.46719	0.142324	0.202621		22.6512	0.627066	0.497444	1.26058	0.207462	0.298278		22.6512	0.347597	0.316179	1.09937	0.271607	0.44809		22.6512	0.99013	0.401096	2.46856	0.0135658	0.0232281
W03G9.5	1.88852	0.874849	0	1.58049	0	0	206.087	192.507	196.77	169.952	179.128	192.007	4.08113	7.36732	5.17631	12.8526	8.32921	6.33986	4.36711	2.42643	10.384	3.5591	5.86834	2.39727		50.581	-0.736479	1.32522	-0.555743	0.578387	0.656488		50.581	-0.137846	0.172149	-0.800736	0.423285	0.528801		50.581	0.737104	0.476187	1.54793	0.121639	0.258523		50.581	-0.541093	0.60769	-0.890409	0.373246	0.443303
Y55F3AM.13	2156.69	1929.04	1173.44	1380.55	1203.2	1418.05	1440.59	1410.7	1502.14	1656.53	1819.51	1763.51	172.428	171.553	174.959	154.231	178.615	99.3244	1084.14	1180.46	1149.17	2046.48	2138.42	2089.22		1228.87	-0.39374	0.170044	-2.31552	0.0205844	0.0378372		1228.87	0.267305	0.170393	1.56876	0.116704	0.184717		1228.87	-0.259548	0.192518	-1.34817	0.177602	0.338614		1228.87	0.878158	0.171037	5.13433	2.83152e-07	9.12219e-07
C34C12.7	80.262	77.8615	72.5753	136.712	128.331	149.143	703.121	778.177	641.022	711.799	802.182	656.763	45.9128	59.991	62.1158	91.9456	105.503	95.0979	13.1013	4.85286	13.8454	5.93183	24.647	13.185		228.087	0.845759	0.164037	5.15592	2.52391e-07	1.59654e-06		228.087	0.0326508	0.130256	0.250666	0.802072	0.855882		228.087	0.802831	0.186806	4.29767	1.72606e-05	0.000342954		228.087	0.446967	0.381751	1.17083	0.241666	0.306147
M01F1.8	294.609	380.559	287.855	177.014	228.663	169.082	1175.91	1075.6	1252.63	977.723	972.548	1025.02	595.846	642.009	688.45	486.422	484.945	500.849	557.898	962.079	714.192	372.519	347.406	322.433		612.177	-0.744167	0.165539	-4.49541	6.94373e-06	3.06373e-05		612.177	-0.236035	0.154738	-1.52539	0.127162	0.198596		612.177	-0.387916	0.158653	-2.44506	0.0144827	0.0567783		612.177	-1.09864	0.161539	-6.80106	1.03855e-11	4.98386e-11
M01F1.2	18209.1	15490.9	12074.4	17183	19857.1	18625.3	16439.5	17175.9	17386.7	13275.2	13969.1	13887.5	17233.6	17872.1	15408.9	16439.5	14758.4	14826.8	31472.7	26254	29675.3	29564.2	29834.7	33788.3		19612.6	0.282322	0.119326	2.36597	0.0179829	0.0334939		19612.6	-0.310299	0.119418	-2.59844	0.00936497	0.0206847		19612.6	-0.134287	0.119402	-1.12467	0.26073	0.436626		19612.6	0.092447	0.119261	0.775163	0.438243	0.509259
M01F1.3	1219.04	1164.42	718.414	1079.47	1014.21	1112.59	2208.36	2294.81	2340.95	2072.41	2236.18	2181.99	519.324	526.237	489.679	528.934	609.883	497.679	482.566	469.514	447.668	777.07	840.347	774.318		1108.59	0.0487539	0.138164	0.352869	0.724187	0.780757		1108.59	-0.0764988	0.136428	-0.560726	0.574984	0.667954		1108.59	0.0929631	0.143704	0.646908	0.517692	0.684622		1108.59	0.772816	0.143993	5.36705	8.00366e-08	2.73407e-07
M01F1.4	795.066	917.716	883.136	608.487	638.546	575.834	886.983	838.272	942.262	1821.48	1670.56	1722.16	657.063	689.37	751.601	712.826	654.306	641.382	707.472	771.605	751.113	715.379	774.621	846.236		873.895	-0.510562	0.0901178	-5.6655	1.46596e-08	1.30446e-07		873.895	0.966867	0.0877648	11.0166	3.17954e-28	7.8322e-27		873.895	-0.0626782	0.0925784	-0.677029	0.498388	0.667		873.895	0.0674531	0.0930076	0.725243	0.468303	0.539639
M01F1.6	594.883	445.298	207.941	656.692	548.325	571.847	544.514	445.109	453.381	363.897	459.502	457.863	660.123	525.184	506.244	709.86	708.908	571.644	765.336	841.971	718.807	383.196	363.837	351.2		535.648	0.511385	0.227767	2.24521	0.0247546	0.0442987		535.648	-0.171442	0.229244	-0.747858	0.454546	0.559662		535.648	0.234903	0.227592	1.03212	0.302015	0.480221		535.648	-1.08262	0.229713	-4.71295	2.44158e-06	7.16051e-06
M01F1.5	247.396	234.459	314.765	358.77	440.216	425.097	221.241	243.435	230.241	283.92	250.195	261.917	97.9472	128.402	122.161	168.073	152.702	123.627	407.233	320.289	316.136	243.205	207.739	290.07		253.718	0.618153	0.152896	4.04296	5.27804e-05	0.000187147		253.718	0.195861	0.159256	1.22985	0.218753	0.311327		253.718	0.353426	0.174824	2.02161	0.0432164	0.125252		253.718	-0.49571	0.159297	-3.11186	0.00185911	0.00370504
C46F11.4	1655.28	1768.07	1646.4	1356.85	1322.98	1189.15	1191.06	1228.38	1213.07	1174.67	1104.95	1118.56	1158.02	1279.81	1270.27	950.105	934.723	981.621	1956.47	2473.75	2338.72	2742.88	2697.09	2526.72		1553.32	-0.389893	0.0858318	-4.54253	5.55843e-06	2.50146e-05		1553.32	-0.0962607	0.0881342	-1.09221	0.274743	0.375107		1553.32	-0.371587	0.0887855	-4.18523	2.84882e-05	0.000506786		1553.32	0.235648	0.0851294	2.76812	0.00563808	0.0103499
C46F11.5	1476.82	1315.77	948.372	1108.71	1076.43	1117.37	935.474	924.849	877.349	884.75	921.925	951.174	1137.62	1050.37	1047.69	1030.19	1094.83	955.205	837.393	894.139	953.025	869.606	914.288	885.791		1008.71	-0.178809	0.117227	-1.52533	0.127177	0.183846		1008.71	0.0106217	0.119464	0.0889116	0.929152	0.955043		1008.71	-0.0706759	0.118707	-0.59538	0.55159	0.709606		1008.71	-0.00779063	0.120726	-0.0645313	0.948547	0.965093
C46F11.2	4305.82	3697.11	2431.68	2507.44	2463.96	2804.2	635.435	589.744	647.108	1471.58	1533.3	1414.94	1359.02	1375.58	1663.67	1371.27	1422.44	1224.65	1782.87	2434.92	1780.29	4045.51	4136.01	4437.35		2147.33	-0.424103	0.159708	-2.6555	0.00791921	0.0163188		2147.33	1.23918	0.163439	7.58195	3.4041e-14	3.13054e-13		2147.33	-0.13014	0.161627	-0.805185	0.420713	0.599304		2147.33	1.07326	0.160362	6.6927	2.19092e-11	1.02545e-10
C46F11.3	398.477	372.686	220.172	188.078	191.33	169.082	771.816	714.008	801.278	1677.53	1747.47	1624.68	127.535	104.195	112.844	98.8662	103.652	83.4748	258.751	457.382	279.215	93.7229	90.3725	98.288		449.371	-0.851995	0.198271	-4.29713	1.73021e-05	6.87922e-05		449.371	1.14267	0.189218	6.0389	1.55168e-09	9.23341e-09		449.371	-0.267244	0.218907	-1.22081	0.222158	0.393389		449.371	-1.81584	0.213615	-8.50054	1.88708e-17	1.36225e-16
C46F11.1	135.973	165.346	254.421	180.966	192.108	247.242	279.834	313.715	262.697	146.958	183.022	171.329	195.894	244.174	237.075	283.746	249.876	192.309	340.635	283.892	316.136	261.001	241.776	209.761		232.912	0.154597	0.194617	0.794366	0.426982	0.510793		232.912	-0.772006	0.196239	-3.934	8.35425e-05	0.000272618		232.912	0.101797	0.194864	0.5224	0.601392	0.748609		232.912	-0.401223	0.194847	-2.05917	0.0394783	0.0612268
C32A3.3	1137.83	1146.05	1080.48	651.16	682.101	687.492	2687.21	2272.4	2741.59	3021.14	2674.26	2955.93	1341.67	1477.67	1792.04	1593.72	1298.43	1599.76	2579.87	4129.78	2796.77	1318.05	1306.29	1220.21		1841.33	-0.735353	0.149888	-4.90601	9.29488e-07	5.08416e-06		1841.33	0.167814	0.147046	1.14124	0.25377	0.351792		1841.33	-0.0381103	0.148451	-0.256721	0.797395	0.886778		1841.33	-1.30578	0.148343	-8.80241	1.3391e-18	1.04095e-17
C32A3.2	428.693	546.781	338.413	409.346	377.994	323.807	830.41	875.959	868.22	998.717	1111.76	1092.96	623.393	551.496	497.961	599.129	678.368	750.216	1228.25	1470.42	1201.09	683.347	739.411	637.674		744.326	-0.240856	0.148911	-1.61745	0.105781	0.156973		744.326	0.315333	0.144107	2.18819	0.028656	0.0552552		744.326	0.277105	0.147008	1.88496	0.059435	0.15693		744.326	-0.920074	0.145326	-6.33109	2.43441e-10	1.04349e-09
C32A3.1	729.912	1140.8	1334.08	578.458	668.879	653.995	571.791	530.668	578.137	626.823	560.748	575.037	1319.23	1246.13	1492.85	1074.68	1101.31	1164.42	885.432	1171.97	1172.24	727.243	703.028	674.831		886.778	-0.754121	0.158989	-4.74323	2.10338e-06	1.06587e-05		886.778	0.0686588	0.162065	0.42365	0.671821	0.749905		886.778	-0.280929	0.158091	-1.77701	0.0755664	0.18547		886.778	-0.617067	0.160501	-3.84464	0.000120728	0.000286418
C48D5.1	56.6555	69.1131	106.824	71.9121	80.8877	84.5408	48.4911	51.9464	45.6424	100.971	74.9612	96.4959	126.515	125.244	107.667	221.46	133.267	234.575	44.7629	58.2343	54.2278	193.378	181.919	197.775		106.978	0.0221746	0.223328	0.0992915	0.920907	0.941028		106.978	0.898653	0.239033	3.75953	0.00017023	0.000529535		106.978	0.710587	0.211305	3.36285	0.00077141	0.00640215		106.978	1.86885	0.233963	7.98783	1.37336e-15	8.74865e-15
M01F1.7	624.155	802.236	1231.33	949.872	1000.21	925.961	810.205	885.126	801.278	716.797	677.571	722.735	1612.05	1721.85	1742.35	1764.76	1435.4	1745.57	1895.33	1386.7	1526.45	2019.2	1771.07	2055.66		1284.33	0.112789	0.170846	0.660182	0.509137	0.590943		1284.33	-0.23789	0.172469	-1.37932	0.167796	0.250013		1284.33	-0.0377329	0.169623	-0.222451	0.823963	0.902152		1284.33	0.281548	0.169858	1.65755	0.097409	0.137599
Y51H7C.9	5.66555	6.12394	5.70817	7.11219	4.6666	3.98777	12.1228	14.2598	18.257	10.9969	12.6558	11.8158	114.272	136.822	113.879	90.9569	126.789	96.1545	24.0191	43.6757	43.8437	3.5591	8.21568	5.99317		38.398	-0.150365	0.493157	-0.304903	0.76044	0.810214		38.398	-0.330898	0.374347	-0.883935	0.376731	0.484286		38.398	-0.214605	0.217869	-0.985018	0.324615	0.504174		38.398	-2.64091	0.442033	-5.97446	2.3086e-09	9.10359e-09
F53A10.2	1520.26	1780.32	2703.23	2023.02	2093.75	2160.58	4022.74	4037.56	4232.57	2840.2	2684.97	2895.86	3106.76	3446.85	3031.25	3354.53	2758.82	3288.27	3198.91	2448.27	2761	2106.99	2023.41	2216.28		2780.68	0.0637325	0.151709	0.420098	0.674414	0.736814		2780.68	-0.54576	0.151213	-3.60922	0.000307116	0.000911972		2780.68	-0.0279334	0.151308	-0.184613	0.853532	0.918123		2780.68	-0.405978	0.152066	-2.66974	0.00759099	0.0136314
Y57G7A.1	112.367	67.3634	35.0645	72.7023	50.5548	55.0313	8.08185	12.2227	11.157	78.9776	77.8817	58.0945	26.5274	12.6297	16.5642	35.5918	26.8386	14.793	88.434	151.652	137.3	259.814	288.723	281.679		82.5019	-0.262379	0.318025	-0.825026	0.409357	0.493071		82.5019	2.77279	0.400082	6.93056	4.19177e-12	3.13948e-11		82.5019	0.473989	0.385444	1.22972	0.218801	0.38943		82.5019	1.13915	0.304515	3.74086	0.000183388	0.000424585
Y69A2AR.16	1677	2235.24	2538.51	1202.75	1287.98	1197.93	1378.97	1141.8	1319.57	1253.65	1177.96	1303.68	92.8458	106.3	110.773	73.161	62.0064	57.0587	1148.55	1441.3	1301.47	749.783	759.364	854.626		1019.68	-0.8068	0.134103	-6.01626	1.78492e-09	2.09763e-08		1019.68	-0.0400583	0.135479	-0.295678	0.767476	0.827541		1019.68	-0.687306	0.186841	-3.67857	0.000234549	0.00260324		1019.68	-0.71885	0.137538	-5.22654	1.72708e-07	5.71201e-07
C06E1.4	189.796	235.334	345.752	316.887	368.661	338.961	258.619	290.289	237.341	138.961	131.425	143.759	449.945	494.663	448.269	546.73	475.691	470.206	347.185	209.886	239.987	112.705	133.798	124.658		293.729	0.407474	0.182562	2.23197	0.0256167	0.0455673		293.729	-0.924889	0.192361	-4.8081	1.52373e-06	6.35195e-06		293.729	0.0998951	0.179696	0.555912	0.578271	0.730553		293.729	-1.10476	0.197531	-5.59283	2.23397e-08	8.05952e-08
C06E1.3	140.694	189.842	326.997	173.063	220.108	236.076	393.99	349.365	393.539	456.871	419.588	459.832	389.748	393.625	437.916	424.136	416.461	517.755	224.906	149.225	156.914	153.041	138.493	164.213		305.267	-0.0670168	0.214405	-0.312571	0.754606	0.80557		305.267	0.233081	0.209719	1.1114	0.266398	0.365755		305.267	0.152954	0.209458	0.730238	0.465245	0.63854		305.267	-0.222769	0.224763	-0.991129	0.321623	0.391238
C02D5.2	696.863	664.885	621.375	983.062	1062.43	996.943	790	785.307	671.451	549.844	625.974	542.543	1470.23	1467.15	1408.99	1583.84	1656.59	1476.13	493.484	431.905	544.585	469.801	484.725	433.906		871.334	0.618292	0.0950588	6.50431	7.80499e-11	1.36294e-09		871.334	-0.386621	0.098534	-3.92373	8.7189e-05	0.000283785		871.334	0.118301	0.0922392	1.28255	0.199651	0.366586		871.334	-0.0830833	0.104803	-0.792756	0.42792	0.498791
ZC21.6	1.88852	0	1.63091	0.790243	3.88883	1.59511	25.2558	14.2598	16.2284	17.9949	13.6293	9.84652	3.06085	1.05247	4.14105	4.94331	3.70187	3.16993	3.27533	8.4925	2.30757	7.1182	3.52101	7.19181		6.62434	0.847541	0.952166	0.890119	0.373402	0.45694		6.62434	-0.428166	0.461767	-0.927233	0.353806	0.46067		6.62434	0.515929	0.748281	0.689486	0.490517	NA		6.62434	0.35929	0.661194	0.543396	0.586858	0.651425
ZC21.2	53.8227	89.2346	132.103	86.1365	104.221	94.1114	62.6343	59.0763	54.7709	93.9734	100.273	109.296	533.608	483.085	556.971	663.392	596.927	944.639	100.444	67.94	95.764	169.65	127.93	170.206		231.259	0.0410827	0.234666	0.175069	0.861026	0.89229		231.259	0.782454	0.247826	3.15728	0.0015925	0.00413212		231.259	0.48594	0.212133	2.29074	0.0219785	0.0769313		231.259	0.821471	0.238822	3.43968	0.000582411	0.00125533
Y79H2A.11	590.161	908.968	1084.55	762.584	776.21	785.591	1982.07	2062.58	2094.48	1704.52	1709.5	1630.58	1610.01	1781.84	1623.29	1386.1	1349.33	1570.17	1519.75	1811.33	1690.29	1643.12	1650.18	1720.04		1476.97	-0.153992	0.142915	-1.07751	0.281254	0.361293		1476.97	-0.283291	0.14058	-2.01516	0.0438883	0.0802749		1476.97	-0.220275	0.141141	-1.56068	0.1186	0.254437		1476.97	-0.00211062	0.141359	-0.0149309	0.988087	0.99289
Y79H2A.6	1891.35	1721.7	1776.06	1522.8	1606.09	1615.85	1944.69	1893.5	1967.7	1887.47	2121.3	1989	3087.38	3228.99	2969.13	2904.69	3060.52	2237.97	1941.18	2246.87	2184.11	3026.42	3051.54	3042.13		2288.27	-0.183553	0.0982827	-1.8676	0.0618182	0.0985145		2288.27	0.0469575	0.0983882	0.477267	0.633172	0.71839		2288.27	-0.178267	0.0972513	-1.83306	0.0667944	0.170635		2288.27	0.51755	0.0980907	5.27623	1.31866e-07	4.42685e-07
Y79H2A.3	2208.62	3101.34	4589.37	1872.88	2094.52	1834.38	7062.52	7204.25	6652.64	6096.27	5465.35	6180.66	10050.8	10854.2	10522.4	7415.96	5297.38	8535.56	346.094	357.898	419.977	443.701	495.288	548.975		4568.79	-0.771081	0.19062	-4.04511	5.22987e-05	0.000185616		4568.79	-0.237655	0.189961	-1.25107	0.210909	0.302174		4568.79	-0.56471	0.189827	-2.97487	0.00293115	0.0178712		4568.79	0.404786	0.199155	2.03251	0.0421016	0.0648315
M01E10.2	1334.24	1726.08	3984.3	2656.01	3111.06	3054.63	3200.41	3330.68	3186.86	1429.6	1356.12	1441.53	5045.3	5339.2	5271.56	6448.06	3832.36	7206.3	5687.07	4509.52	4667.05	1815.14	1805.1	1571.41		3458.73	0.32424	0.260856	1.24298	0.213875	0.286411		3458.73	-1.20094	0.261349	-4.59515	4.32432e-06	1.70081e-05		3458.73	0.159477	0.260492	0.612213	0.540397	0.702373		3458.73	-1.51754	0.261223	-5.80936	6.27114e-09	2.37777e-08
Y39A3B.5	112.367	121.604	221.803	161.21	185.108	195.401	137.391	132.412	129.827	345.902	349.494	375.152	395.87	353.631	329.214	433.034	350.752	377.221	263.118	166.21	212.296	317.946	276.986	306.85		260.45	0.244162	0.196361	1.24344	0.213706	0.28634		260.45	1.4216	0.19681	7.22324	5.07643e-13	4.18186e-12		260.45	0.105762	0.187904	0.562847	0.573539	0.727094		260.45	0.488777	0.194949	2.5072	0.0121692	0.0210602
C34C12.5	4107.52	3296.43	2640.44	3873.77	3772.17	3416.72	2377.07	2239.81	2226.34	2085.41	2530.18	2206.6	2207.89	2095.48	1843.8	2205.71	2391.41	1929.43	2516.55	2199.56	2452.94	2140.2	2340.3	2209.08		2554.37	0.139644	0.131249	1.06396	0.287347	0.367597		2554.37	-0.00439999	0.132307	-0.0332558	0.973471	0.985026		2554.37	0.0866266	0.132523	0.65367	0.513324	0.680271		2554.37	-0.0999799	0.132664	-0.753634	0.451069	0.522084
C34C12.4	1271.92	969.333	854.595	885.862	1003.32	871.727	714.233	703.823	768.821	813.77	946.263	919.665	1392.69	1582.92	1841.73	1380.17	1693.61	1426.47	601.57	609.034	641.503	826.897	826.263	705.996		1010.51	-0.164225	0.137099	-1.19786	0.230973	0.30546		1010.51	0.293273	0.139077	2.10872	0.0349691	0.0659321		1010.51	-0.0979173	0.136076	-0.71958	0.471784	0.64388		1010.51	0.349228	0.141255	2.47232	0.0134238	0.0230005
C34C12.3	2848.83	2656.04	1924.47	1755.92	1654.31	1524.13	1676.98	1631.73	1719.2	2831.2	2880.65	2778.69	2282.37	1991.28	2255.84	2499.34	2783.81	2108	936.745	1380.64	1349.93	2014.45	2016.36	2007.71		2062.86	-0.590056	0.144989	-4.06965	4.70839e-05	0.000169043		2062.86	0.755897	0.145275	5.20322	1.95869e-07	9.07241e-07		2062.86	0.179028	0.145094	1.23388	0.217248	0.387897		2062.86	0.720033	0.146651	4.90983	9.11569e-07	2.78089e-06
K01A11.4	8.49832	6.12394	14.6782	3.95121	6.99989	3.19022	8.08185	3.05567	4.0571	56.9839	91.511	67.941	8.16227	3.15742	9.31737	17.7959	12.9566	9.50979	17.4684	36.3964	48.4589	20.1682	22.2997	20.3768		20.8808	-1.05994	0.515799	-2.05495	0.0398838	0.0668534		20.8808	3.83136	0.486695	7.8722	3.48469e-15	3.4696e-14		20.8808	0.964652	0.4937	1.95392	0.0507103	0.139592		20.8808	-0.698025	0.389087	-1.79401	0.072812	0.106113
K01A11.1	261.56	223.961	284.593	314.517	313.44	328.593	271.752	315.753	285.012	102.971	98.3257	92.5573	298.943	246.279	236.04	254.086	227.665	278.954	534.971	348.193	384.21	139.991	126.756	171.405		255.855	0.312173	0.154684	2.01813	0.0435775	0.0723762		255.855	-1.57017	0.171009	-9.18178	4.24015e-20	6.35772e-19		255.855	-0.0401707	0.159092	-0.252501	0.800654	0.888641		255.855	-1.5347	0.165433	-9.27689	1.74494e-20	1.50956e-19
K01A11.2	525.008	326.319	227.511	522.351	397.438	444.238	86.8798	98.8	99.399	77.9779	77.8817	82.7108	3091.46	3029.02	2929.79	2579.42	2135.98	2870.9	158.308	224.445	194.989	106.773	134.972	122.261		856.035	0.340648	0.207102	1.64483	0.100005	0.149355		856.035	-0.256871	0.236641	-1.08548	0.277707	0.378338		856.035	-0.25469	0.20125	-1.26554	0.205676	0.373547		856.035	-0.664827	0.225677	-2.94593	0.0032199	0.00616593
F59A2.1	5464.42	6499.25	6960.71	2738.19	2841.18	2552.97	14654.4	12630.1	15265.9	14796.8	12957.6	14009.6	8784.64	9057.59	11067	6723.89	6216.37	7234.83	9160.01	15783.9	11301.3	6912.96	7045.53	6982.05		9068.38	-1.21856	0.151989	-8.01747	1.07946e-15	7.43528e-14		9068.38	-0.0269167	0.15133	-0.177867	0.858827	0.901484		9068.38	-0.518995	0.151588	-3.42372	0.000617697	0.0053622		9068.38	-0.791413	0.151612	-5.21998	1.78939e-07	5.90009e-07
C56G7.1	9834.45	7070.53	5230.32	7194.37	7051.23	6628.48	3662.09	3565.97	3712.25	3213.09	3588.4	3035.68	4574.95	4394.08	4604.85	3721.33	4369.13	3750.03	2656.3	2671.5	3009.07	2671.7	2877.84	2651.38		4405.79	-0.0844697	0.149029	-0.566802	0.570849	0.649617		4405.79	-0.153326	0.149833	-1.02331	0.306161	0.409697		4405.79	-0.197032	0.149604	-1.31703	0.187829	0.351823		4405.79	-0.0237037	0.150457	-0.157545	0.874815	0.905488
C56G7.3	593.938	493.415	509.658	522.351	533.547	505.65	266.701	250.565	266.755	177.95	178.154	176.253	592.785	513.607	488.644	518.059	691.325	526.208	370.113	299.664	318.444	322.692	335.669	382.364		409.771	-0.0314871	0.122949	-0.256099	0.797875	0.841899		409.771	-0.558534	0.139529	-4.00299	6.25473e-05	0.000208959		409.771	0.123049	0.124332	0.98968	0.32233	0.501693		409.771	0.0730166	0.133109	0.548547	0.583317	0.647968
Y54F10AM.8	1195.43	1175.8	1149.79	1350.53	1308.98	1395.72	1691.13	1932.2	1598.5	1145.68	1187.7	1156.97	1974.25	2114.42	1829.31	2049.5	2162.82	2420.77	2840.81	2371.84	2514.09	2321.72	2639.58	2297.78		1826.05	0.203907	0.0964129	2.11493	0.0344355	0.0589429		1826.05	-0.581136	0.0967678	-6.00547	1.90783e-09	1.1212e-08		1826.05	0.164359	0.0951149	1.72801	0.0839871	0.19975		1826.05	-0.0903369	0.0949859	-0.951056	0.341576	0.411813
F45H7.2	908.377	1244.04	2253.91	1576.53	1912.53	1839.96	2550.83	2655.38	2403.83	1613.54	1463.2	1561.66	2509.9	2708.01	2614.04	3012.45	2361.79	3418.24	2515.46	1643.91	1900.28	1545.84	1499.95	1591.79		2054.39	0.273749	0.218816	1.25105	0.210917	0.283267		2054.39	-0.714287	0.21881	-3.26442	0.00109687	0.00294063		2054.39	0.166794	0.218329	0.763956	0.444894	0.621726		2054.39	-0.386051	0.219285	-1.7605	0.0783238	0.113232
Y54F10AM.6	801.675	576.525	409.357	1363.96	1173.65	1312.77	440.461	502.148	445.267	161.954	172.313	161.483	144.88	173.658	160.466	181.914	180.466	165.893	308.973	228.084	266.524	54.5728	62.2045	65.9249		396.464	1.10858	0.171584	6.46086	1.04111e-10	1.7642e-09		396.464	-1.48508	0.183444	-8.09555	5.70044e-16	6.12699e-15		396.464	0.142152	0.190765	0.745168	0.45617	0.631088		396.464	-2.13844	0.210922	-10.1385	3.72731e-24	3.8845e-23
Y54F10AM.5	4777	2997.23	1759.75	3420.17	2792.18	2903.1	2244.73	2143.04	2422.09	3616.98	4087.82	3472.87	1679.39	1460.83	1347.91	1602.62	2043.43	1748.74	2017.61	2049.12	2027.2	1532.79	1787.5	1854.29		2407.85	-0.0644884	0.214628	-0.300466	0.763822	0.813118		2407.85	0.714924	0.214912	3.3266	0.000879137	0.00240448		2407.85	0.265516	0.215768	1.23056	0.218486	0.389098		2407.85	-0.235929	0.215788	-1.09334	0.274245	0.341098
Y54F10AM.4	2693.97	3333.17	3492.59	3264.49	3251.84	3200.59	6322.02	6878.31	6021.76	3676.96	3439.45	3885.44	5929.89	6205.38	5404.07	4925.52	4487.59	5560.05	4385.67	4446.43	4814.74	3349.11	3139.56	3028.95		4380.73	0.029253	0.102526	0.285323	0.775397	0.822615		4380.73	-0.805029	0.102211	-7.87615	3.37634e-15	3.36613e-14		4380.73	-0.228388	0.102036	-2.23831	0.0252011	0.0842966		4380.73	-0.519872	0.102888	-5.05279	4.35393e-07	1.37524e-06
Y54F10AM.2	779.957	843.354	1602.37	1059.72	1191.54	1292.04	1290.06	1277.27	1288.13	1468.58	1434	1526.21	2031.38	2248.08	2485.67	2298.64	1969.4	2058.34	2210.85	1609.94	1851.82	1845.99	1803.93	1917.82		1641.04	0.134632	0.187536	0.717897	0.472821	0.555834		1641.04	0.200004	0.187487	1.06677	0.286078	0.387307		1641.04	-0.0967503	0.186507	-0.518749	0.603936	0.750366		1641.04	-0.0271254	0.187101	-0.144978	0.884729	0.912264
Y54F10AM.1	38.7146	17.497	35.8799	38.7219	38.1105	48.6508	11.1125	6.11134	10.1428	7.99774	9.73522	13.7851	44.8925	25.2594	26.9168	29.6599	33.3168	40.1524	12.0096	6.06607	3.46135	7.1182	5.86834	3.5959		21.449	0.447464	0.3149	1.42097	0.155325	0.218297		21.449	0.203887	0.456518	0.446614	0.655154	0.735739		21.449	0.0831831	0.329272	0.252627	0.800556	0.888641		21.449	-0.392153	0.570027	-0.687954	0.491482	0.562438
Y54F10AR.1	806.397	717.376	901.891	759.423	773.099	833.445	2972.1	3065.86	3120.93	3220.09	3337.23	3106.58	2071.18	2115.47	2219.6	2210.65	2053.61	1928.37	1791.61	1681.52	1724.91	2447.47	2458.84	2484.77		2033.43	-0.0368878	0.0826494	-0.446317	0.655368	0.720343		2033.43	0.0774528	0.0763386	1.0146	0.310298	0.414177		2033.43	-0.048692	0.0778073	-0.625802	0.531445	0.695869		2033.43	0.507579	0.0786143	6.45657	1.07104e-10	4.72167e-10
Y71H2AM.13	491.014	494.29	402.018	663.804	620.657	672.339	460.665	415.571	350.939	1917.46	1992.8	1953.55	290.781	243.121	251.569	441.932	473.84	408.921	340.635	346.979	338.058	8038.82	7439.89	8469.55		1563.3	0.497592	0.106641	4.66607	3.0702e-06	1.48596e-05		1563.3	2.25646	0.106235	21.2402	4.06426e-100	1.10127e-97		1563.3	0.754708	0.116247	6.4923	8.45339e-11	8.33001e-09		1563.3	4.54542	0.107968	42.0996	0	0
Y71H2AM.11	1450.38	1231.79	1069.87	983.852	829.876	977.802	1938.63	1889.42	1920.02	1610.54	1652.07	1602.03	1149.86	1175.61	1162.6	1253.62	1333.6	981.621	1271.92	1708.21	1519.53	1103.32	1098.55	1079.97		1333.11	-0.426029	0.125724	-3.38861	0.000702476	0.00190859		1333.11	-0.240742	0.124581	-1.93241	0.0533086	0.0952774		1333.11	0.0337283	0.126201	0.267259	0.78927	0.881641		1333.11	-0.454803	0.126558	-3.59363	0.000326106	0.000730274
Y71H2AM.10	181.298	199.466	345.752	208.624	228.663	267.978	266.701	292.326	260.669	335.905	320.289	342.659	632.576	627.274	723.649	520.036	565.461	450.13	347.185	202.607	231.91	462.683	395.526	465.07		369.768	-0.0457953	0.202129	-0.226565	0.820762	0.85964		369.768	0.285179	0.201617	1.41446	0.157227	0.23673		369.768	-0.368727	0.196081	-1.88048	0.0600421	0.15798		369.768	0.757296	0.20236	3.74232	0.00018233	0.000422393
Y71H2AM.8	772.403	817.984	789.359	1043.91	987.763	1099.83	2889.26	3026.13	2909.96	2193.38	2153.43	2122.91	1570.22	1600.81	1644	1508.7	1604.76	1483.53	1435.69	1249.61	1329.16	1142.47	1161.93	1064.39		1566.73	0.395668	0.0709704	5.57512	2.47359e-08	2.04911e-07		1566.73	-0.447959	0.0655891	-6.82978	8.50425e-12	6.17433e-11		1566.73	-0.0663458	0.068127	-0.973854	0.330129	0.509693		1566.73	-0.253704	0.0712423	-3.56114	0.000369241	0.000817221
Y71H2AM.9	544.837	589.648	398.757	291.6	325.106	307.059	413.184	408.441	459.467	322.909	270.639	331.828	564.217	598.858	798.188	481.479	494.2	452.243	660.525	1003.33	647.272	461.496	401.395	414.728		485.058	-0.730149	0.172976	-4.2211	2.43114e-05	9.30789e-05		485.058	-0.46941	0.175549	-2.67395	0.00749638	0.016907		485.058	-0.457571	0.171738	-2.66436	0.00771354	0.0361253		485.058	-0.85436	0.172983	-4.93899	7.85269e-07	2.41697e-06
Y71H2AL.1	695.918	498.664	366.138	1053.39	871.098	1001.73	294.987	306.586	296.169	150.957	182.049	173.299	499.939	489.4	461.727	540.798	640.424	592.777	96.0764	97.0572	103.84	113.891	117.367	105.48		406.24	0.908791	0.160145	5.67481	1.38846e-08	1.24743e-07		406.24	-0.825978	0.174118	-4.74378	2.09764e-06	8.57017e-06		406.24	0.290096	0.162974	1.78002	0.0750733	0.184508		406.24	0.181615	0.19829	0.915904	0.359717	0.429634
H19M22.2	2834.66	5579.79	20747.6	6114.11	8259.1	7200.32	15897	15659.3	15835.9	10749	8709.12	10810.5	23578.7	27453.8	25755.3	25558.9	13735.8	28696.3	22486.3	15788.8	18395.9	21900.3	21850.2	23772.5		16557	-0.434867	0.452894	-0.960196	0.336956	0.419167		16557	-0.64683	0.452864	-1.42831	0.153203	0.231683		16557	-0.175539	0.452805	-0.38767	0.69826	0.821064		16557	0.252767	0.452828	0.558196	0.57671	0.641569
H19M22.3	288.943	361.313	399.572	472.565	433.216	423.502	587.954	655.95	496.995	239.932	260.904	282.595	364.241	323.109	304.367	257.052	243.398	227.178	275.128	223.232	310.368	199.31	191.308	213.357		334.812	0.338508	0.138111	2.45099	0.0142462	0.0273397		334.812	-1.15178	0.141188	-8.15775	3.41336e-16	3.78613e-15		334.812	-0.446354	0.145278	-3.07242	0.00212334	0.0139616		334.812	-0.422627	0.152163	-2.77745	0.00547866	0.0100792
Y71H2B.1	215.291	150.474	115.794	366.673	280.774	330.188	86.8798	104.911	120.699	76.9782	87.6169	79.7568	48.9736	45.2564	39.34	79.093	73.112	96.1545	76.4244	35.1832	53.074	90.1638	70.4201	73.1167		116.514	1.02505	0.212018	4.83476	1.3331e-06	7.00841e-06		116.514	-0.354521	0.233716	-1.51689	0.129294	0.201428		116.514	0.891942	0.252817	3.52802	0.000418684	0.00402245		116.514	0.496862	0.253996	1.95618	0.0504434	0.0765122
Y71H2B.2	3070.73	2662.17	1748.33	1684.01	1625.53	1527.32	1073.88	1077.63	1153.23	952.73	902.455	948.22	1036.61	954.594	1191.59	836.408	1059.66	898.146	658.342	908.698	753.42	612.165	597.397	540.584		1186.41	-0.628836	0.158582	-3.96536	7.32859e-05	0.000252279		1186.41	-0.237375	0.161045	-1.47397	0.140491	0.215464		1186.41	-0.187575	0.161182	-1.16375	0.244526	0.419888		1186.41	-0.406249	0.164347	-2.47191	0.0134395	0.0230223
Y71H2B.3	1879.07	1539.73	945.926	1073.94	1147.2	1020.87	549.566	531.687	594.366	541.847	612.345	495.28	1330.45	1276.65	1252.67	1084.56	1448.36	1273.25	432.344	582.343	533.048	476.919	507.025	498.632		901.17	-0.428362	0.174828	-2.45019	0.014278	0.0273817		901.17	-0.0226384	0.179286	-0.126269	0.899519	0.931057		901.17	-0.020034	0.175327	-0.114266	0.909027	0.951705		901.17	-0.061343	0.181262	-0.338422	0.735045	0.786016
Y71H2B.4	186.963	139.976	70.9444	261.57	207.664	311.844	19.1944	23.4268	19.2712	53.9847	67.173	64.0024	10.2028	7.36732	4.14105	14.8299	13.882	5.28321	2.18356	2.42643	4.61513	22.541	30.5154	29.9659		65.582	0.976487	0.279948	3.4881	0.000486474	0.00137447		65.582	1.58147	0.341852	4.62617	3.72484e-06	1.47357e-05		65.582	0.659895	0.480339	1.37381	0.169501	0.327851		65.582	3.17243	0.601295	5.276	1.32036e-07	4.4306e-07
Y71H2AM.24	1125.56	774.241	535.753	617.97	600.435	572.644	1208.24	1217.18	1238.43	1219.65	1248.05	1168.78	799.902	757.781	786.8	733.587	935.648	998.527	340.635	520.469	414.208	431.837	445.994	387.159		794.978	-0.442316	0.186723	-2.36883	0.0178445	0.0333005		794.978	-0.0108062	0.185308	-0.0583151	0.953498	0.972598		794.978	0.186231	0.18679	0.997005	0.318762	0.498373		794.978	-0.0105592	0.192439	-0.0548703	0.956242	0.97005
Y71H2AM.20	2349.31	2179.25	1628.46	1423.23	1356.42	1286.46	447.532	410.478	447.296	397.887	414.72	396.815	1792.64	1974.44	2004.27	1527.48	1537.2	1574.4	1098.33	1419.46	1189.55	885.029	847.389	891.784		1228.33	-0.598032	0.116489	-5.13382	2.8392e-07	1.77234e-06		1228.33	-0.110052	0.127213	-0.865098	0.386985	0.493786		1228.33	-0.315081	0.116991	-2.69321	0.00707682	0.0337649		1228.33	-0.497939	0.120239	-4.14125	3.45416e-05	8.77937e-05
Y71H2AM.6	508.955	454.921	238.112	332.692	353.884	330.188	471.778	471.592	512.209	430.878	452.688	430.293	177.529	141.031	197.735	156.209	178.615	216.612	238.008	266.907	244.602	227.782	227.692	250.515		312.976	-0.239409	0.189885	-1.26081	0.207377	0.279167		312.976	-0.147758	0.189558	-0.779486	0.435693	0.54137		312.976	0.093418	0.202074	0.462295	0.64387	0.778365		312.976	-0.0859264	0.199045	-0.431694	0.665964	0.724582
Y71H2AM.17	4251.05	4040.93	3216.96	3247.9	3176.4	2825.74	2891.28	2842.79	2888.66	2173.38	2051.21	2144.57	1991.59	1622.91	1571.53	1532.43	1698.23	1894.56	1138.72	1557.77	1604.91	1926.66	2231.14	1648.12		2340.39	-0.315066	0.141808	-2.22178	0.026298	0.0466344		2340.39	-0.437052	0.142619	-3.06447	0.00218059	0.00549822		2340.39	-0.017228	0.143496	-0.120059	0.904436	0.949228		2340.39	0.433181	0.144071	3.00672	0.00264085	0.00513352
Y71H2AM.16	29.272	35.8688	20.3863	51.3658	50.5548	71.7799	19.1944	42.7794	26.3712	201.943	215.148	230.409	26.5274	18.9445	33.1284	30.6485	38.8697	30.6426	14.1931	7.27929	9.23026	58.1319	56.3361	44.3495		56.8064	1.02723	0.258878	3.96801	7.24761e-05	0.000250069		56.8064	2.87463	0.251459	11.4318	2.89952e-30	7.94175e-29		56.8064	0.352501	0.289899	1.21595	0.224006	0.394862		56.8064	2.35751	0.359137	6.56438	5.22507e-11	2.37523e-10
Y71H2AM.15	1637.34	1958.79	3040.82	2679.71	2855.18	3135.19	2663.98	3080.12	2763.9	1417.6	1256.82	1355.87	2466.03	2699.59	2586.09	3189.42	2630.18	3487.98	3692.39	2955.39	3356.35	2379.85	2329.73	2345.73		2581.84	0.38506	0.162728	2.36627	0.0179682	0.0334749		2581.84	-1.07796	0.163625	-6.58799	4.45824e-11	3.03632e-10		2581.84	0.26376	0.162836	1.61979	0.105278	0.234122		2581.84	-0.503917	0.163113	-3.08938	0.00200572	0.00397528
T20G5.14	1910.23	1390.13	761.633	1499.88	1329.2	1280.87	406.113	444.091	444.253	269.924	312.5	273.733	433.62	359.946	362.342	445.887	583.045	460.696	801.365	924.47	812.263	836.388	866.168	852.229		752.541	0.0175817	0.203401	0.0864386	0.931118	0.947809		752.541	-0.596289	0.21107	-2.82508	0.00472686	0.0111618		752.541	0.366302	0.209215	1.75084	0.0799736	0.192846		752.541	0.00962143	0.205997	0.0467068	0.962747	0.975388
T20G5.11	3118.89	2537.06	1594.21	1271.5	1186.09	1093.45	1312.29	1095.97	1335.8	1102.69	1151.68	1160.9	1600.82	1430.31	1838.63	1225.94	1341	1097.85	750.051	1180.46	1082.25	904.011	957.714	801.887		1340.48	-1.02944	0.188047	-5.47441	4.38975e-08	3.40515e-07		1340.48	-0.132605	0.18924	-0.700723	0.483476	0.586901		1340.48	-0.40994	0.188818	-2.17109	0.0299246	0.0956095		1340.48	-0.177177	0.190711	-0.92903	0.352873	0.422746
T20G5.2	12234.8	12760.5	11769.4	10617.7	10721.5	11521.5	9136.53	9650.82	9498.69	13284.2	13626.4	13103.7	9522.31	9932.19	11135.3	11330.1	10581.8	11907.3	21857.4	23821.5	20629.6	33657.2	33478.9	35447.2		15467.8	-0.161945	0.0740578	-2.18674	0.0287616	0.0504379		15467.8	0.500433	0.0742349	6.74121	1.57074e-11	1.11272e-10		15467.8	0.144715	0.0742721	1.94845	0.0513613	0.140958		15467.8	0.629557	0.0737913	8.53159	1.44348e-17	1.05002e-16
T20G5.10	2322.88	1760.2	1056.83	1593.13	1207.87	1412.47	216.189	212.878	234.298	170.952	214.175	182.161	243.848	239.964	230.864	272.871	333.168	235.631	230.365	269.334	280.369	249.137	219.476	222.946		567.166	-0.286273	0.196232	-1.45885	0.144607	0.205489		567.166	-0.225501	0.211095	-1.06824	0.285412	0.386758		567.166	0.23722	0.207906	1.141	0.253871	0.430911		567.166	-0.173221	0.210733	-0.821991	0.411082	0.481961
T20G5.12	19.8294	13.1227	11.4163	42.6731	27.9996	36.6875	8.08185	6.11134	9.12848	31.9909	36.0203	33.4782	7.14198	15.7871	10.3526	13.8413	11.1056	7.3965	6.55067	6.06607	10.384	22.541	26.9944	20.3768		18.1282	1.28733	0.31799	4.04832	5.15865e-05	0.00018335		18.1282	2.12153	0.393777	5.38765	7.13851e-08	3.52604e-07		18.1282	-0.0288841	0.415403	-0.0695327	0.944566	0.973674		18.1282	1.6039	0.428657	3.74169	0.00018279	0.000423329
T20G5.13	15.1081	14.8724	10.6009	24.4975	20.2219	15.1535	0	0	0	13.996	5.84113	2.95396	2.04057	8.41979	8.2821	10.8753	8.32921	8.45314	1.09178	2.42643	1.15378	3.5591	7.04201	3.5959		7.85478	0.566377	0.44122	1.28366	0.199261	0.269951		7.85478	5.34314	1.26492	4.22408	2.39914e-05	8.51768e-05		7.85478	0.566034	0.558559	1.01338	0.310878	0.48951		7.85478	1.6254	0.902967	1.80007	0.0718498	0.104912
T20G5.5	50.0457	63.864	80.7299	75.0731	79.3321	81.3506	50.5115	82.5031	60.8566	67.9808	54.5172	75.8182	107.13	105.247	98.35	110.73	121.236	109.891	6964.45	5437.63	5158.56	8881.14	8571.3	9079.66		1898.66	0.268114	0.186408	1.43832	0.150344	0.212504		1898.66	0.0326183	0.19928	0.163681	0.869982	0.910045		1898.66	0.138946	0.177264	0.783832	0.433139	0.610328		1898.66	0.595293	0.136736	4.35361	1.33914e-05	3.59904e-05
T20G5.6	107.645	122.479	136.181	178.595	168.775	181.842	168.709	180.285	154.17	156.956	159.658	148.682	153.043	155.766	138.725	186.857	170.286	182.799	206.346	155.292	174.221	128.128	156.098	197.775		161.221	0.527149	0.14656	3.59682	0.000322134	0.000952826		161.221	-0.112796	0.148372	-0.760219	0.447124	0.553037		161.221	0.270082	0.148464	1.81917	0.0688852	0.174292		161.221	-0.156282	0.151651	-1.03054	0.302758	0.371146
K08E5.3	920.652	1635.97	3337.65	1982.72	2195.63	1997.08	3803.52	4097.65	3625.02	2206.38	1824.38	2246.98	3606.7	4124.64	3541.63	3347.61	2190.58	3358.01	3303.72	2603.56	3140.6	2779.66	2549.21	2627.41		2793.62	0.066859	0.267245	0.250179	0.802449	0.845766		2793.62	-0.876611	0.267122	-3.28169	0.00103188	0.00278508		2793.62	-0.341682	0.266959	-1.27991	0.200579	0.367584		2793.62	-0.185531	0.267244	-0.694238	0.487533	0.558702
K08E5.2	150.137	160.972	303.349	199.931	216.219	239.266	90.9208	104.911	86.2135	394.888	364.097	367.275	246.909	255.751	284.697	290.667	226.74	245.141	125.554	104.336	93.4564	692.838	636.129	745.551		276.081	0.0890219	0.194316	0.45813	0.646859	0.713309		276.081	1.99758	0.203955	9.7942	1.19233e-22	2.09889e-21		276.081	-0.0464733	0.194244	-0.239252	0.81091	0.894848		276.081	2.67996	0.202209	13.2534	4.31343e-40	9.1927e-39
ZK1128.7	406.031	326.319	419.143	494.692	421.549	497.674	146.483	131.394	143.013	308.913	362.15	283.58	216.3	178.921	167.713	261.007	273.013	227.178	185.602	110.403	122.301	223.037	218.302	237.33		265.085	0.295969	0.151965	1.94761	0.0514616	0.0836771		265.085	1.18161	0.165865	7.12394	1.04885e-12	8.36767e-12		265.085	0.436128	0.163948	2.66015	0.00781056	0.0364192		265.085	0.693086	0.172329	4.02187	5.77383e-05	0.000142784
T16H12.4	1153.88	1075.19	666.225	687.511	627.657	677.124	815.256	671.229	795.192	746.789	764.214	745.381	983.553	978.801	972.112	894.739	939.35	792.482	652.883	1048.22	741.882	524.374	474.162	439.899		786.171	-0.538556	0.17178	-3.13514	0.0017177	0.00423532		786.171	-0.0160968	0.172881	-0.093109	0.925817	0.952172		786.171	-0.159634	0.171966	-0.92829	0.353257	0.532002		786.171	-0.763304	0.175363	-4.35271	1.34466e-05	3.6113e-05
T16G12.6	1327.63	1757.57	1820.91	1058.93	990.096	947.495	1448.67	1528.85	1452.44	1282.64	1251.95	1236.72	3418.97	3406.86	3424.65	2623.91	2955.94	2811.73	1264.28	2021.22	1330.31	988.243	997.619	1036.82		1766.02	-0.711698	0.140135	-5.07867	3.80085e-07	2.28758e-06		1766.02	-0.232235	0.140493	-1.653	0.0983309	0.160266		1766.02	-0.288637	0.138469	-2.08449	0.0371154	0.11291		1766.02	-0.610118	0.141614	-4.30832	1.64499e-05	4.37147e-05
T16G12.8	3869.57	2659.54	1510.22	2027.76	1591.31	1516.95	1065.79	793.456	1167.43	778.78	769.082	787.722	248.949	218.915	254.675	253.098	398.877	269.444	591.744	1385.49	1019.94	577.76	596.224	520.207		1036.37	-0.646232	0.27098	-2.3848	0.0170885	0.0321094		1036.37	-0.373966	0.272872	-1.37048	0.170537	0.253749		1036.37	0.351474	0.279468	1.25765	0.208517	0.376736		1036.37	-0.822549	0.274119	-3.0007	0.00269358	0.00522932
T16G12.4	7243.41	4683.07	2671.42	3453.36	2771.18	2549.78	977.903	805.678	947.334	1317.63	1523.56	1410.02	1159.04	1030.37	885.15	904.626	1288.25	993.244	335.176	909.911	725.729	250.323	247.644	209.761		1637.23	-0.734295	0.282537	-2.59894	0.00935134	0.0188573		1637.23	0.638492	0.284202	2.24662	0.0246646	0.0484668		1637.23	0.0515437	0.284364	0.181259	0.856164	0.92014		1637.23	-1.4768	0.290209	-5.08874	3.60448e-07	1.14711e-06
T16G12.1	575.053	783.865	1347.94	1298.37	1399.2	1304.8	1677.99	1856.83	1665.44	925.738	964.76	1016.16	1914.05	1920.76	2034.29	2626.88	1677.87	2320.39	3187.99	2278.42	2262.57	1059.43	1066.87	1040.41		1591.92	0.56334	0.210745	2.67308	0.00751577	0.015565		1591.92	-0.83921	0.21081	-3.98088	6.86597e-05	0.000227576		1591.92	0.174681	0.209779	0.832689	0.40502	0.583538		1591.92	-1.28742	0.210758	-6.10851	1.00564e-09	4.09985e-09
M04D8.7	11.3311	3.4994	4.07727	8.69267	6.22213	11.1658	22.2251	22.4082	21.2998	80.9771	92.4846	87.634	89.7849	62.0959	66.2568	91.9456	101.801	101.438	127.738	100.697	123.455	195.75	174.877	190.583		74.935	0.498885	0.423336	1.17846	0.238613	0.313889		74.935	1.98592	0.238995	8.30946	9.61355e-17	1.1068e-15		74.935	0.434929	0.184628	2.3557	0.0184877	0.0683602		74.935	0.670723	0.168648	3.97707	6.977e-05	0.000170867
M04D8.5	0.944258	1.7497	0	0.790243	0	0	0	0	0	0	0	0	10.2028	12.6297	7.24684	10.8753	8.32921	6.33986	0	0	1.15378	0	0	0		2.5109	-1.63858	1.5476	-1.05879	0.289695	NA		2.5109	0	1.75837	0	1	1		2.5109	-0.232617	0.684803	-0.339684	0.734095	NA		2.5109	-0.919435	1.75839	-0.522885	0.601054	0.664461
C05B5.8	467.408	346.44	201.417	724.653	614.435	658.78	167.698	170.099	141.999	460.87	528.622	456.878	369.343	305.217	287.803	587.265	674.666	670.968	132.105	101.91	93.4564	221.85	239.428	231.336		368.944	0.979074	0.197664	4.95323	7.29907e-07	4.07335e-06		368.944	1.59201	0.205586	7.74378	9.6506e-15	9.38706e-14		368.944	1.00596	0.199382	5.0454	4.52565e-07	1.7369e-05		368.944	1.07867	0.217542	4.95844	7.10629e-07	2.19704e-06
C05B5.3	137.862	102.357	99.4853	242.605	216.997	215.34	96.9822	121.208	91.2848	64.9816	75.9347	71.8796	112.231	112.615	115.949	122.594	140.671	145.817	159.4	101.91	122.301	221.85	217.129	183.391		137.199	0.995016	0.160613	6.19512	5.82396e-10	7.93488e-09		137.199	-0.539635	0.185572	-2.90795	0.00363811	0.00879055		137.199	0.263044	0.171277	1.53578	0.124592	0.262277		137.199	0.693703	0.167843	4.13305	3.57982e-05	9.0806e-05
C05B5.4	290.832	301.823	240.559	186.497	258.996	171.474	447.532	399.274	391.511	277.921	277.454	300.319	493.817	529.394	540.407	429.079	527.517	387.788	274.036	399.148	368.057	215.919	242.949	232.535		341.035	-0.431892	0.161746	-2.67019	0.00758077	0.0156823		341.035	-0.533238	0.15941	-3.34507	0.000822626	0.00226543		341.035	-0.216644	0.155624	-1.3921	0.163893	0.320404		341.035	-0.589011	0.164881	-3.57233	0.000353814	0.000787427
C05B5.12	0	0.874849	0	0.790243	0.777766	0.797555	0	0	0	0	0	0	0	0	0	1.97732	0.925468	0	0	0	0	0	0	1.19863		0.30591	1.32807	2.74157	0.484421	0.628087	NA		0.30591	0	2.86525	0	1	1		0.30591	2.35068	2.74388	0.8567	0.391611	NA		0.30591	1.00415	2.8653	0.350452	0.725999	0.777504
R10E12.2	1124.61	1163.55	1098.42	1286.52	1545.42	1284.86	1866.91	1838.49	1702.97	1437.59	1444.71	1399.19	2463.98	2800.63	2402.85	2486.49	2172.07	2452.47	2387.72	2216.54	2320.26	1401.1	1286.34	1184.25		1782	0.2819	0.093544	3.01356	0.00258203	0.00609575		1782	-0.337082	0.0931772	-3.61765	0.000297294	0.000885231		1782	-0.10888	0.091561	-1.18915	0.23438	0.407122		1782	-0.838848	0.0937894	-8.94395	3.75505e-19	3.00523e-18
R10E12.1	2841.27	3171.33	3561.9	2599.9	2698.85	2731.62	5048.12	5063.24	5236.71	7855.78	7441.6	8083.01	5615.64	5760.19	6686.76	5065.91	4336.74	5799.91	2228.32	3352.11	2686.01	4013.48	4322.62	4783.75		4624.37	-0.253902	0.13316	-1.90674	0.0565542	0.0910029		4624.37	0.607238	0.132521	4.58221	4.60092e-06	1.80306e-05		4624.37	-0.24883	0.132633	-1.87609	0.060643	0.159182		4624.37	0.666737	0.133473	4.99531	5.87426e-07	1.83106e-06
K03H1.2	2306.82	2676.16	2783.96	1631.06	1620.09	1568.79	1466.86	1499.32	1552.86	1859.47	1610.2	1732.99	3207.77	3541.57	3723.84	2832.52	2789.36	2657.46	1494.64	2336.65	2105.65	1197.04	1296.9	1190.24		2111.76	-0.688532	0.122857	-5.60435	2.09043e-08	1.76914e-07		2111.76	0.203194	0.124015	1.63847	0.101324	0.164403		2111.76	-0.339043	0.122363	-2.77079	0.00559204	0.0287163		2111.76	-0.687765	0.12487	-5.50786	3.63212e-08	1.28112e-07
K03H1.5	434.359	516.161	742.062	738.877	816.654	783.199	863.747	928.924	732.307	531.849	469.237	515.958	2838.43	2570.14	3131.67	2719.81	2805.09	3400.28	1173.66	843.184	917.257	688.092	671.339	829.455		1277.57	0.465086	0.168149	2.76591	0.00567634	0.0121166		1277.57	-0.73507	0.16936	-4.34029	1.42298e-05	5.2105e-05		1277.57	0.0634798	0.164247	0.386489	0.699135	0.821297		1277.57	-0.423308	0.16864	-2.51013	0.0120686	0.0209003
K03H1.12	0	0	0	0	1.55553	0	1.01023	1.01856	0	0	0.973522	2.95396	6.1217	6.31484	4.14105	7.9093	11.1056	6.33986	0	0	0	0	0	0		2.06017	1.70157	1.6849	1.00989	0.312547	NA		2.06017	0.957256	1.40353	0.682032	0.495219	0.597333		2.06017	0.618251	0.786967	0.785612	0.432095	NA		2.06017	0	1.78422	0	1	1
ZK757.10	41.5474	37.6185	48.9272	54.5268	51.3326	70.9824	20.2046	26.4825	25.3569	30.9912	31.1527	27.5703	79.5821	93.6702	91.1031	111.719	125.864	171.176	33.8451	24.2643	18.4605	64.0638	43.4258	71.9181		58.1577	0.461731	0.233485	1.97756	0.0479782	0.0787939		58.1577	0.316772	0.288441	1.09822	0.272108	0.372113		58.1577	0.626544	0.210285	2.97949	0.00288727	0.0176627		58.1577	1.22065	0.275578	4.42941	9.4492e-06	2.57899e-05
ZK757.2	262.504	208.214	288.67	370.624	356.217	391.599	147.494	154.821	132.87	166.953	156.737	168.375	486.675	463.088	454.48	537.832	509.933	567.417	429.069	274.187	344.981	685.72	636.129	735.962		372.106	0.5577	0.137938	4.04312	5.27438e-05	0.000187106		372.106	0.177131	0.155493	1.13916	0.254638	0.352446		372.106	0.201352	0.134042	1.50216	0.133057	0.274702		372.106	0.970443	0.136528	7.10803	1.17709e-12	6.07938e-12
ZK757.1	34.9376	13.1227	22.8327	26.8683	35.7772	35.0924	18.1842	18.334	20.2855	43.9875	37.9673	43.3247	4.08113	2.10495	2.07053	8.89796	6.47828	8.45314	39.304	30.3304	28.8446	48.641	48.1204	56.3358		26.4323	0.474254	0.283973	1.67007	0.0949054	0.142944		26.4323	1.14069	0.302458	3.77141	0.00016233	0.000507665		26.4323	1.51766	0.62036	2.44641	0.0144287	0.056658		26.4323	0.632216	0.279883	2.25886	0.0238922	0.0388742
ZK757.4	1554.25	1481.12	1197.09	1466.69	1381.31	1323.14	1357.75	1212.08	1319.57	1269.64	1113.71	1254.45	926.417	1029.32	933.807	936.263	925.468	866.447	831.935	953.587	940.333	1091.46	972.972	1009.25		1139.5	-0.020282	0.10016	-0.202495	0.83953	0.875177		1139.5	-0.0965947	0.101556	-0.951148	0.341529	0.447373		1139.5	-0.0824954	0.103479	-0.797216	0.425325	0.603645		1139.5	0.173779	0.104357	1.66524	0.0958645	0.135619
K11H3.7	74.5964	68.2382	88.8844	91.6682	90.9986	86.1359	45.4604	31.5753	40.571	61.9825	76.9082	61.0484	126.515	131.559	167.713	141.379	173.988	148.987	80.7915	49.7418	62.3043	62.8774	77.4621	101.884		89.3029	0.211763	0.194617	1.08811	0.276548	0.356171		89.3029	0.765794	0.228282	3.3546	0.000794806	0.00219519		89.3029	0.126521	0.182764	0.692267	0.48877	0.659711		89.3029	0.322023	0.2156	1.49361	0.135278	0.183934
K11H3.1	3222.75	3096.09	2226.19	2307.51	2256.3	2121.5	1945.7	2049.34	1894.67	2297.35	2368.58	2391.72	1437.58	1531.35	1493.88	1245.71	1591.8	1134.83	2791.68	3344.83	3266.36	5297.13	5530.33	5216.46		2585.82	-0.353765	0.127678	-2.77075	0.00559272	0.0119656		2585.82	0.261003	0.12842	2.03243	0.0421106	0.077434		2585.82	-0.167261	0.129785	-1.28876	0.197483	0.364227		2585.82	0.770999	0.127481	6.04794	1.46705e-09	5.88916e-09
K11H3.4	62.321	66.4885	62.7899	32.4	26.444	35.89	209.118	176.21	166.341	176.95	170.366	192.992	590.744	557.811	889.291	382.612	562.685	372.995	241.283	264.481	211.142	212.36	201.871	207.364		253.04	-1.01727	0.237066	-4.2911	1.77792e-05	7.03883e-05		253.04	-0.0301281	0.192261	-0.156704	0.875478	0.913266		253.04	-0.6271	0.178771	-3.50785	0.000451748	0.00426703		253.04	-0.205399	0.191464	-1.07279	0.283367	0.350833
ZK632.10	10007.2	7110.77	5611.95	6270.58	5351.81	5376.32	2751.87	2296.85	2909.96	2988.15	3027.65	2934.26	6933.85	6734.78	8384.59	6863.29	7461.12	6152.83	5139	8289.9	6149.66	4111.95	3903.62	4197.62		5456.65	-0.419068	0.17785	-2.35629	0.0184584	0.0342937		5456.65	0.169366	0.178741	0.947552	0.343358	0.449147		5456.65	-0.10693	0.177911	-0.601033	0.547818	0.707525		5456.65	-0.680745	0.178265	-3.81872	0.000134147	0.000316275
ZK632.13	3589.13	2720.78	1432.75	2211.1	1739.08	1782.53	1430.49	1249.77	1410.86	1593.55	1740.66	1659.14	2136.47	1981.81	2298.28	2323.36	2329.4	2040.38	488.025	761.899	721.114	613.351	593.876	498.632		1639.43	-0.433318	0.21638	-2.00258	0.0452224	0.0747576		1639.43	0.287516	0.217313	1.32305	0.185817	0.272319		1639.43	0.0609278	0.21666	0.281213	0.778547	0.873983		1639.43	-0.207876	0.221276	-0.939445	0.347502	0.417366
ZK632.8	1775.21	1260.66	698.028	1051.81	773.877	863.752	244.476	190.47	185.613	140.96	174.26	163.452	247.929	210.495	228.793	225.415	297.075	221.895	258.751	268.121	245.756	223.037	235.907	201.371		432.796	-0.472784	0.221405	-2.13538	0.0327299	0.0565438		432.796	-0.374385	0.235815	-1.58762	0.112372	0.179035		432.796	0.116133	0.231999	0.500574	0.616671	0.758308		432.796	-0.22641	0.234018	-0.967489	0.333299	0.403373
ZK632.7	3918.67	4841.41	5268.64	3602.72	3483.61	3232.49	3331.74	2925.29	3351.17	3281.07	2684	3044.54	2956.78	2884.83	4476.48	1959.53	2221.12	2207.33	3737.16	6870.44	4698.2	3388.26	3204.12	3179.98		3531.23	-0.443183	0.183216	-2.41891	0.0155672	0.0295721		3531.23	-0.0928218	0.183647	-0.505436	0.613253	0.70262		3531.23	-0.691746	0.183876	-3.76202	0.000168544	0.00201149		3531.23	-0.647154	0.183543	-3.52589	0.00042206	0.000927627
ZK632.6	7997.87	7790.53	6203.15	6871.95	6576.01	6584.61	7959.61	7351.94	8367.78	8284.65	8052	8333.11	8456.11	8981.81	8610.28	7643.35	6927.13	7436.65	5787.51	6882.57	6310.04	7254.63	7908.18	7321.26		7495.53	-0.134437	0.0921094	-1.45953	0.144419	0.20526		7495.53	0.0591091	0.092149	0.641451	0.52123	0.621885		7495.53	-0.243252	0.0921712	-2.63913	0.00831196	0.0380244		7495.53	0.244554	0.0924951	2.64396	0.00819412	0.0146555
ZK632.14	1013.19	739.247	410.173	638.516	559.992	581.417	280.844	227.138	289.069	243.931	270.639	252.071	229.564	166.291	203.947	200.698	248.025	178.573	339.543	371.244	428.053	390.314	410.784	364.385		376.569	-0.27988	0.213883	-1.30856	0.190683	0.260225		376.569	-0.0560935	0.222044	-0.252623	0.800559	0.854749		376.569	0.0656978	0.225508	0.291333	0.770797	0.86943		376.569	0.0336088	0.219553	0.153078	0.878337	0.907849
ZK632.3	1523.09	1441.75	1122.88	1153.75	1266.2	1130.13	1180.96	1179.49	1232.35	1665.53	1753.31	1706.4	1331.47	1300.86	1392.43	1127.08	1309.54	1126.38	1988.13	2921.42	2219.88	4212.79	4386	4440.94		1838.03	-0.202822	0.126107	-1.60833	0.107763	0.159405		1838.03	0.51253	0.126418	4.05425	5.02955e-05	0.000170506		1838.03	-0.175476	0.126915	-1.38262	0.16678	0.324561		1838.03	0.87148	0.124577	6.9955	2.64321e-12	1.33072e-11
T25B9.4	0	0	0	0.790243	0	0	2.02046	7.1299	2.02855	6.99802	13.6293	11.8158	31.6288	37.8891	36.2342	27.6825	37.0187	21.1329	7.64244	19.4114	11.5378	11.8637	15.2577	14.3836		13.1706	0.808928	1.68777	0.479289	0.631733	0.702041		13.1706	1.54195	0.570705	2.70183	0.006896	0.0157164		13.1706	-0.293643	0.343036	-0.856013	0.391991	0.569993		13.1706	0.119823	0.442294	0.270912	0.786459	0.830114
ZK632.2	1846.03	1782.07	1454.77	964.096	860.209	840.623	898.095	917.719	795.192	883.75	753.506	878.31	991.715	1016.69	1195.73	638.676	662.635	748.103	433.436	600.541	571.122	613.351	585.661	465.07		891.545	-0.931226	0.135538	-6.87061	6.39267e-12	1.5799e-10		891.545	-0.0538009	0.137911	-0.390114	0.696452	0.770484		891.545	-0.645134	0.138107	-4.67126	2.99365e-06	8.5946e-05		891.545	0.0533917	0.142739	0.374053	0.708365	0.761997
ZK632.1	5387.94	5737.26	4844.61	2432.37	2258.63	2053.7	3019.58	2664.54	3044.86	2830.2	2753.12	2907.68	4456.6	4365.66	4986.86	2432.11	2763.45	2329.9	2575.5	4763.08	3399.04	1491.26	1637.27	1432.37		3190.32	-1.24348	0.152811	-8.13737	4.03946e-16	3.0353e-14		3190.32	-0.0398877	0.153222	-0.260327	0.794612	0.850293		3190.32	-0.875646	0.153047	-5.72143	1.05632e-08	6.698e-07		3190.32	-1.23496	0.154137	-8.0121	1.12764e-15	7.22587e-15
R10E11.5	125.586	112.856	116.61	176.224	174.22	189.818	377.826	330.012	409.767	462.869	422.508	422.416	167.326	163.133	152.184	228.381	217.485	269.444	140.839	80.0722	113.071	107.959	118.541	115.069		216.426	0.606672	0.146884	4.13028	3.62316e-05	0.000134178		216.426	0.226547	0.129811	1.74521	0.0809475	0.136142		216.426	0.565445	0.144024	3.92606	8.635e-05	0.00121078		216.426	0.0253727	0.166622	0.152276	0.878969	0.907947
R10E11.6	1699.66	1690.21	1449.88	1482.5	1488.64	1528.91	256.599	213.897	249.512	235.933	214.175	224.501	716.239	653.586	656.357	579.356	716.312	587.493	661.617	714.584	686.501	1641.93	1753.46	1529.46		901.305	-0.104563	0.0958459	-1.09095	0.275294	0.354739		901.305	-0.0943651	0.120077	-0.785874	0.431941	0.537676		901.305	-0.104411	0.102961	-1.01409	0.310542	0.489345		901.305	1.25604	0.100541	12.4927	8.17811e-36	1.46684e-34
R10E11.8	8745.72	6925.3	4757.35	8818.32	8552.31	8302.54	5735.08	5758.92	5924.39	6376.2	7389.03	6462.27	3954.62	3375.28	3465.02	4600.25	5026.22	4869.01	4259.02	3762.18	3761.33	3928.06	4057.37	3932.72		5530.77	0.329867	0.143453	2.29947	0.0214781	0.0391992		5530.77	0.215716	0.143695	1.50121	0.133301	0.206546		5530.77	0.42524	0.144109	2.95082	0.00316931	0.0189587		5530.77	0.0164505	0.144348	0.113965	0.909266	0.932495
R10E11.4	1077.4	826.732	603.435	659.063	558.436	524.791	1104.18	975.777	1063.98	856.757	782.711	830.062	288.74	265.223	278.486	340.1	348.901	310.653	341.726	458.595	328.828	221.85	219.476	210.96		561.536	-0.52415	0.160491	-3.2659	0.00109115	0.00282136		561.536	-0.348384	0.159965	-2.17788	0.0294148	0.0565703		561.536	0.264491	0.169518	1.56025	0.1187	0.254502		561.536	-0.790446	0.173198	-4.56384	5.02267e-06	1.41346e-05
R10E11.3	1395.61	1269.41	1075.58	844.77	699.989	677.124	1651.73	1322.09	1733.4	1316.63	1062.11	1150.07	578.501	529.394	650.145	505.206	606.182	601.23	1114.71	1635.41	1225.32	1216.03	1178.36	1130.31		1048.72	-0.7511	0.15109	-4.97122	6.6534e-07	3.75529e-06		1048.72	-0.415778	0.150436	-2.76383	0.00571272	0.0132546		1048.72	-0.0378175	0.155017	-0.243957	0.807264	0.891928		1048.72	-0.173075	0.151344	-1.14359	0.252795	0.31828
ZK1128.2	952.757	863.476	570.817	452.809	467.437	415.526	797.072	749.658	843.878	569.839	574.378	553.374	212.219	202.075	216.37	151.265	189.721	137.364	968.407	1296.93	1277.24	1156.71	1268.74	1228.6		671.527	-0.836403	0.155259	-5.38715	7.1582e-08	5.28272e-07		671.527	-0.493894	0.155572	-3.17471	0.00149989	0.00391322		671.527	-0.395977	0.172702	-2.29284	0.0218574	0.0768858		671.527	0.0451168	0.153179	0.294537	0.768348	0.814853
ZK1128.1	536.339	518.785	388.156	455.97	425.438	400.372	238.414	240.379	218.069	259.926	287.189	238.286	303.024	261.013	277.45	292.644	301.703	289.52	185.602	183.195	155.761	219.478	191.308	171.405		293.31	-0.169445	0.125643	-1.34862	0.17746	0.244921		293.31	0.172725	0.137407	1.25703	0.208744	0.299825		293.31	0.0709172	0.134648	0.526686	0.598412	0.746145		293.31	0.150395	0.14849	1.01282	0.311144	0.379892
ZK1128.8	3090.56	1938.67	1389.53	1549.67	1331.54	1274.49	612.2	513.353	600.451	567.839	614.292	595.714	769.294	695.685	774.377	697.996	844.952	639.269	1138.72	1464.35	1366.08	1306.19	1345.02	1336.48		1102.36	-0.626759	0.190971	-3.28195	0.0010309	0.00268424		1102.36	0.0427033	0.195366	0.218582	0.826976	0.875805		1102.36	-0.0368786	0.194158	-0.189941	0.849355	0.916469		1102.36	0.00692795	0.19239	0.0360099	0.971274	0.981494
T16H12.9	445.69	278.202	232.404	237.863	190.553	185.83	1.01023	5.09278	6.08566	54.9844	39.9144	47.2633	28.5679	27.3643	19.67	32.6259	31.4659	43.3224	24.0191	14.5586	25.3832	247.951	289.896	207.364		113.212	-0.636845	0.226792	-2.80806	0.00498417	0.0108034		113.212	3.54487	0.48447	7.31701	2.53551e-13	2.13981e-12		113.212	0.501769	0.307559	1.63146	0.102794	0.230459		113.212	3.53586	0.295741	11.9559	6.04497e-33	9.61492e-32
T05G5.9	1214.32	1139.05	874.981	791.033	797.21	700.253	1006.19	1103.1	1040.65	702.801	642.524	649.87	225.483	232.597	240.181	213.551	221.187	195.479	837.393	883.22	939.179	638.265	693.638	547.776		688.747	-0.495388	0.115969	-4.27172	1.93972e-05	7.61455e-05		688.747	-0.65886	0.117746	-5.59559	2.19877e-08	1.15287e-07		688.747	-0.146482	0.136079	-1.07645	0.281728	0.460001		688.747	-0.500444	0.11992	-4.17316	3.00408e-05	7.69219e-05
T05G5.2	101.036	67.3634	90.5153	118.536	160.22	119.633	85.8696	99.8185	75.0564	49.9859	43.8085	37.4168	1092.72	1036.69	933.807	1017.33	963.412	1191.89	455.271	407.64	451.129	290.66	276.986	282.878		393.737	0.624594	0.163903	3.81076	0.00013854	0.000446533		393.737	-0.99127	0.198576	-4.99189	5.97905e-07	2.5996e-06		393.737	0.050076	0.130545	0.383592	0.701281	0.822756		393.737	-0.628132	0.142885	-4.39607	1.10227e-05	2.98783e-05
C07A9.1	0	0.874849	0.815453	0.790243	0	0.797555	4.04092	0	3.04283	3.99887	1.94704	7.87722	193.854	179.973	183.242	251.12	214.709	217.668	2.18356	2.42643	4.61513	18.9819	36.3837	23.9727		56.3881	-0.149661	1.45165	-0.103097	0.917886	0.938836		56.3881	0.959209	0.68671	1.39682	0.162468	0.243221		56.3881	0.294889	0.180102	1.63734	0.10156	0.228361		56.3881	3.10886	0.562847	5.52346	3.32396e-08	1.1768e-07
C07A9.11	94.4258	102.357	133.734	109.844	107.332	98.0992	58.5934	39.7237	50.7138	69.9802	80.8023	91.5726	136.718	179.973	178.065	163.129	147.149	153.213	34.9369	20.6247	48.4589	294.219	264.076	264.898		121.777	-0.0722947	0.176929	-0.408608	0.682828	0.744148		121.777	0.701518	0.207892	3.37444	0.000739667	0.00205412		121.777	-0.0939703	0.171453	-0.548081	0.583636	0.734569		121.777	2.97755	0.215691	13.8047	2.38829e-43	5.6981e-42
C07A9.4	114.255	119.854	107.64	50.5755	53.6659	43.8655	3.03069	3.05567	2.02855	1.99943	0.973522	1.9693	29.5882	28.4168	26.9168	25.7052	39.7951	49.6622	16.3767	15.7718	23.0757	24.9137	43.4258	50.3427		36.5377	-1.2054	0.226892	-5.31264	1.08047e-07	7.62585e-07		36.5377	-0.719017	0.843476	-0.852445	0.393967	0.500487		36.5377	0.435132	0.279939	1.55438	0.120093	0.256284		36.5377	1.10295	0.315043	3.50095	0.000463606	0.00101336
C07A9.3	8168.78	10308.3	11013.5	6460.24	6604.01	5653.86	16237.4	15474.9	16109.7	18573.7	17696.7	19184	8969.31	9197.57	9644.51	7211.3	5622.22	8076.98	5608.46	7479.47	7766.11	7408.86	7752.08	7480.68		10154.3	-0.655884	0.135187	-4.85169	1.22411e-06	6.49465e-06		10154.3	0.213622	0.134933	1.58317	0.113382	0.180402		10154.3	-0.411567	0.135284	-3.04224	0.00234826	0.0149958		10154.3	0.118738	0.135462	0.876546	0.380733	0.451136
C07A9.2	5665.55	3749.6	2220.48	2668.65	2408.74	2052.91	734.438	681.414	772.878	629.822	611.372	577.991	998.857	854.609	832.351	768.191	1093.9	691.044	699.829	1145.27	994.561	403.365	456.557	453.084		1340.23	-0.706329	0.234363	-3.01382	0.00257977	0.00609392		1340.23	-0.266817	0.237974	-1.12121	0.2622	0.36084		1340.23	-0.0726928	0.236957	-0.306776	0.759014	0.861802		1340.23	-1.11249	0.2393	-4.64892	3.33679e-06	9.64795e-06
F58A4.2	1362.56	877.473	506.396	548.429	517.214	567.859	160.627	128.338	215.027	239.932	223.91	216.623	146.921	138.927	232.934	152.254	251.727	200.762	102.627	188.048	114.224	55.7592	55.1624	39.5549		301.804	-0.749053	0.282772	-2.64896	0.00807393	0.0165551		301.804	0.433049	0.292394	1.48105	0.138594	0.213116		301.804	0.221771	0.293005	0.756886	0.449118	0.624756		301.804	-1.42547	0.317215	-4.49369	6.99985e-06	1.94037e-05
F58A4.14	112.367	107.606	128.842	177.805	173.442	193.806	114.156	102.874	105.485	59.983	63.2789	57.1098	282.619	274.696	240.181	299.565	305.404	301.143	219.447	129.814	167.299	150.669	159.619	148.631		169.827	0.641663	0.149264	4.29886	1.71682e-05	6.83696e-05		169.827	-0.838304	0.178786	-4.68887	2.7472e-06	1.10339e-05		169.827	0.184274	0.137914	1.33615	0.181499	0.343793		169.827	-0.175783	0.155075	-1.13354	0.256989	0.322597
F58A4.6	1731.77	1236.16	830.131	910.36	756.766	732.953	2551.84	2308.05	2646.25	2852.19	2939.06	2750.13	297.923	218.915	248.463	244.2	347.05	264.161	145.206	266.907	192.682	296.592	279.333	298.46		1056.06	-0.661631	0.210134	-3.14862	0.00164044	0.00406639		1056.06	0.186398	0.208597	0.893582	0.371546	0.479082		1056.06	0.161243	0.21958	0.734327	0.46275	0.637154		1056.06	0.534165	0.223132	2.39394	0.0166684	0.0279847
F58A4.7	116.144	130.352	236.481	106.683	122.109	111.658	94.9617	126.301	102.442	965.727	927.766	1016.16	179.57	224.177	235.005	305.497	259.131	353.975	252.201	185.622	182.298	1606.34	1329.77	1789.56		456.664	-0.508699	0.215093	-2.36502	0.0180291	0.0335716		456.664	3.16824	0.211901	14.9515	1.52241e-50	1.02217e-48		456.664	0.523366	0.208074	2.51529	0.0118936	0.0490821		456.664	2.92845	0.205088	14.279	2.95708e-46	7.8172e-45
F58A4.8	1896.07	1837.18	1617.86	1160.08	1065.54	1032.83	1662.84	1653.12	1667.47	1876.47	1945.1	1948.63	2243.6	2159.68	2417.34	1797.39	2125.8	1625.12	1169.29	1725.19	1599.14	1536.34	1609.1	1452.75		1701	-0.715399	0.122521	-5.839	5.25156e-09	5.37364e-08		1701	0.211492	0.122251	1.72997	0.0836349	0.139705		1701	-0.297441	0.121875	-2.44053	0.0146655	0.0573411		1701	0.0338838	0.123439	0.274498	0.783702	0.827665
F58A4.10	17018.4	11122.8	6392.34	7494.66	6233.02	5634.72	4559.17	3759.49	4957.78	4024.86	4301.99	4255.67	5351.39	4781.39	6321.32	4164.25	5792.5	4233.97	3221.84	5441.27	3731.33	2968.29	2690.05	2864.74		5471.55	-0.83468	0.242565	-3.44105	0.000579459	0.00160186		5471.55	-0.077448	0.242945	-0.318788	0.749887	0.814166		5471.55	-0.213451	0.242851	-0.87894	0.379434	0.558504		5471.55	-0.540161	0.243277	-2.22036	0.0263946	0.0425804
F58A4.11	4297.32	4993.64	8015.09	7689.85	8350.87	7946.04	15704	18051.9	14296.2	5044.57	5274.54	5004	11916.9	13565.3	12613.6	15118.6	10560.5	17414.5	9265.92	6649.63	7659.96	2462.9	2731.13	2536.31		9048.48	0.470832	0.189464	2.48508	0.0129523	0.0252164		9048.48	-1.64889	0.189474	-8.70246	3.24769e-18	4.19766e-17		9048.48	0.177803	0.18928	0.939367	0.347542	0.526837		9048.48	-1.60873	0.190115	-8.46187	2.63121e-17	1.87446e-16
C48B4.2	189.796	174.095	176.138	283.697	292.44	344.544	68.6957	75.3732	76.0707	49.9859	53.5437	39.3861	112.231	83.1454	83.8563	130.503	98.0996	85.5881	159.4	98.2704	109.609	46.2683	46.9468	51.5413		122.051	0.770152	0.170731	4.51092	6.45482e-06	2.86329e-05		122.051	-0.623002	0.21893	-2.84567	0.00443182	0.0105405		122.051	0.170658	0.195568	0.872627	0.382866	0.562195		122.051	-1.34801	0.218061	-6.18182	6.33651e-10	2.62705e-09
C48B4.3	822.449	596.647	488.456	1335.51	1093.54	1153.26	913.249	920.775	846.92	503.857	614.292	529.743	313.227	313.637	262.957	378.658	348.901	323.333	128.83	100.697	151.146	130.5	158.445	137.843		523.62	0.910537	0.159249	5.71768	1.07986e-08	1.00918e-07		523.62	-0.702	0.161171	-4.35563	1.32684e-05	4.87021e-05		523.62	0.240375	0.168305	1.42821	0.153231	0.305623		523.62	0.163345	0.189786	0.860679	0.389415	0.460273
C48B4.4	2583.49	3676.99	4856.84	2377.05	2453.07	2184.5	3655.01	3490.59	3668.64	3745.94	3440.43	3749.55	3573.03	3688.92	4288.06	2929.41	2607.97	2631.04	2835.35	4063.06	3187.9	3480.8	3252.24	3591.11		3333.79	-0.664628	0.162882	-4.08042	4.49536e-05	0.000162414		3333.79	0.0161329	0.162834	0.0990756	0.921078	0.948584		3333.79	-0.499767	0.163007	-3.06593	0.00216994	0.0141912		3333.79	0.0337803	0.163123	0.207084	0.835944	0.871915
C48B4.13	120.865	113.73	119.056	103.522	102.665	135.584	55.5627	60.0948	59.8423	202.943	238.513	191.022	136.718	108.405	142.866	166.095	160.106	150.043	105.902	66.7268	87.6875	49.8274	52.8151	49.144		115.822	-0.0496527	0.163028	-0.304566	0.760696	0.810371		115.822	1.84991	0.178568	10.3597	3.78062e-25	7.75231e-24		115.822	0.29571	0.162752	1.81694	0.0692266	0.17467		115.822	-0.783968	0.20505	-3.82329	0.000131681	0.00031075
ZK1098.11	723.302	562.528	273.177	559.492	444.104	549.515	119.207	110.004	128.813	134.962	164.525	139.821	204.057	173.658	191.524	219.483	204.528	158.496	94.9847	131.027	107.302	153.041	147.882	122.261		242.404	-0.00417822	0.230134	-0.0181556	0.985515	0.991244		242.404	0.295338	0.247587	1.19287	0.232922	0.327802		242.404	0.0340261	0.240944	0.14122	0.887696	0.939131		242.404	0.346389	0.252529	1.37168	0.170162	0.225152
ZK1098.10	2834.66	3374.29	4325.16	4001	4164.94	4190.35	3931.82	4075.24	3721.38	3837.91	3380.07	3808.63	4571.89	4876.11	4792.23	4884.98	3954.52	4754.89	4527.6	3700.31	3975.94	5463.22	5205.22	5372.28		4238.53	0.229837	0.123216	1.86531	0.0621374	0.0988537		4238.53	-0.0890383	0.123459	-0.721198	0.470788	0.575736		4238.53	-0.0670616	0.123203	-0.544317	0.586223	0.736516		4238.53	0.394267	0.123396	3.19514	0.00139762	0.00283977
ZK1098.9	0.944258	3.4994	0.815453	0.790243	0	0.797555	1.01023	2.03711	5.07138	7.99774	6.81465	7.87722	4.08113	0	4.14105	6.92064	2.7764	0	0	0	0	0	1.17367	0		2.36451	-1.73501	1.37511	-1.26172	0.207048	NA		2.36451	1.4828	0.924761	1.60344	0.108837	0.174134		2.36451	0.244754	0.988049	0.247714	0.804356	NA		2.36451	1.00416	1.81101	0.554472	0.579256	0.643929
ZK1098.5	2520.23	1676.21	1061.72	1884.73	1561.75	1497.81	377.826	381.959	409.767	304.914	349.494	334.782	2928.21	2881.67	2851.11	2170.11	2243.33	2460.92	470.556	575.064	537.663	626.401	694.812	698.804		1312.49	-0.0882296	0.190675	-0.462722	0.643563	0.710567		1312.49	-0.241544	0.198889	-1.21447	0.224569	0.317875		1312.49	-0.333359	0.190332	-1.75146	0.0798662	0.192651		1312.49	0.351841	0.195998	1.79512	0.0726344	0.105956
F55H2.6	1819.59	2685.79	3922.33	2060.16	2095.3	2080.02	9100.16	9912.59	9304.97	12628.4	12552.6	12982.6	5822.76	5940.16	5516.92	6300.75	4747.65	6258.5	7081.27	7665.09	7316.14	10341.6	10160.5	11037		7055.53	-0.435023	0.171754	-2.53283	0.0113146	0.0223438		7055.53	0.430494	0.170727	2.52154	0.0116842	0.025127		7055.53	0.00219162	0.171065	0.0128116	0.989778	0.997576		7055.53	0.515555	0.170899	3.01673	0.00255518	0.00498102
F55H2.7	1415.44	1223.91	944.295	725.443	690.656	649.209	928.402	784.289	919.948	909.742	862.54	800.522	841.734	763.043	1061.14	695.03	730.194	767.123	306.79	436.757	319.598	334.555	319.238	270.891		737.521	-0.794451	0.153984	-5.15932	2.47852e-07	1.57184e-06		737.521	-0.0332173	0.154938	-0.214391	0.830242	0.87844		737.521	-0.282338	0.155419	-1.81663	0.0692741	0.17467		737.521	-0.199606	0.165332	-1.2073	0.227316	0.29054
F55H2.5	642.096	543.281	422.405	722.282	723.322	749.701	1287.03	1248.75	1298.27	1653.53	1839.96	1635.51	1297.8	1212.45	1095.31	1340.63	1175.34	1133.78	1122.35	1191.38	1165.32	921.807	934.24	870.209		1092.78	0.451676	0.116626	3.87286	0.000107567	0.000354851		1092.78	0.419841	0.112547	3.73037	0.000191198	0.000589684		1092.78	0.0176337	0.113484	0.155385	0.876518	0.932667		1092.78	-0.351564	0.115375	-3.04715	0.0023102	0.00453728
F55H2.2	9021.44	6711.84	5666.58	9346.2	8640.98	9139.98	5992.69	6412.83	6258.08	5751.37	5848.92	5227.52	6736.93	6423.25	6827.56	8323.55	8944.65	10593.9	7265.78	6597.46	6479.64	5462.03	5612.48	5759.44		7043.55	0.342312	0.126501	2.706	0.00680988	0.014234		7043.55	-0.149378	0.126853	-1.17757	0.238968	0.33445		7043.55	0.47913	0.126643	3.78332	0.000154751	0.00186828		7043.55	-0.27319	0.126969	-2.15162	0.0314272	0.049872
K08E7.3	742.187	807.486	653.993	293.18	316.551	255.217	475.819	392.144	538.581	499.859	387.462	442.109	628.495	532.552	895.502	372.726	459.958	389.901	231.457	428.265	263.062	48.641	63.3781	46.7468		423.553	-1.34896	0.207851	-6.49001	8.58285e-11	1.49114e-09		423.553	-0.0814878	0.208615	-0.390614	0.696082	0.7703		423.553	-0.749936	0.207867	-3.60777	0.000308844	0.00319446		423.553	-2.53656	0.242119	-10.4765	1.10755e-25	1.26171e-24
F55H2.1	364.484	293.949	278.07	459.131	405.994	496.877	247.507	297.419	280.954	416.882	477.026	421.431	575.44	591.49	566.289	842.34	757.958	775.576	203.071	117.682	143.069	262.187	232.386	274.487		407.571	0.542092	0.141081	3.84241	0.000121831	0.00039663		407.571	0.671646	0.144438	4.65007	3.31822e-06	1.31808e-05		407.571	0.454972	0.137322	3.31319	0.000922389	0.0074239		407.571	0.723945	0.158453	4.56882	4.90487e-06	1.38236e-05
B0464.2	4229.33	4596.46	4113.96	2781.65	2683.29	2496.35	5059.24	4708.79	4863.45	4323.78	3628.32	4439.8	3419.99	3549.99	3664.83	2616.99	2682.01	2666.97	849.403	1296.93	1082.25	1144.84	1199.49	942.127		3043.34	-0.70071	0.12096	-5.79291	6.91786e-09	6.80714e-08		3043.34	-0.239705	0.120805	-1.98423	0.0472299	0.0856847		3043.34	-0.416862	0.121431	-3.43292	0.000597124	0.00523345		3043.34	0.0267422	0.125614	0.212893	0.831411	0.867902
B0464.3	2753.46	2066.39	1277	2546.16	2113.97	2651.87	360.652	345.291	381.368	218.938	256.036	223.516	503	455.721	422.387	606.05	601.554	502.962	418.151	291.172	316.136	167.278	160.793	149.829		824.57	0.262599	0.192353	1.36519	0.172193	0.238627		824.57	-0.638325	0.203359	-3.13891	0.00169577	0.00437911		824.57	0.308936	0.198094	1.55954	0.118868	0.254786		824.57	-1.10249	0.209712	-5.25715	1.46303e-07	4.88772e-07
B0464.4	812.062	862.601	768.157	682.77	797.988	751.296	1414.32	1280.33	1571.11	1732.51	1589.76	1711.33	1017.22	1034.58	1279.58	1061.82	889.375	1208.8	381.03	359.112	335.751	639.451	694.812	690.414		981.925	-0.129943	0.120435	-1.07894	0.280612	0.36057		981.925	0.238741	0.118	2.02323	0.0430491	0.0789454		981.925	-0.0770763	0.119671	-0.64407	0.51953	0.686317		981.925	0.911754	0.128333	7.10457	1.20694e-12	6.2293e-12
B0464.8	2927.2	2087.39	1302.28	1367.91	1132.43	962.648	613.21	489.926	646.094	544.846	536.41	514.973	469.33	432.567	504.173	302.531	484.02	381.448	212.897	297.238	249.217	467.428	456.557	338.015		738.364	-0.866863	0.22283	-3.89024	0.000100145	0.000332879		738.364	-0.132079	0.226677	-0.582673	0.560114	0.656105		738.364	-0.267118	0.228445	-1.16929	0.242288	0.417083		738.364	0.733944	0.232396	3.15816	0.00158767	0.00319514
B0464.7	14096.8	9095.8	4758.98	6093.56	5041.48	5176.93	5409.79	4779.07	5649.52	6350.2	6534.28	5982.75	10731.3	8949.18	9014.03	9658.24	10736.4	11352.6	4254.66	9317.49	8225.32	5860.65	5519.76	5329.13		7413.25	-0.776934	0.260904	-2.97785	0.00290276	0.00675869		7413.25	0.252457	0.26105	0.967085	0.333501	0.439055		7413.25	0.145844	0.260854	0.559101	0.576093	0.729318		7413.25	-0.38343	0.26108	-1.46863	0.141933	0.192088
B0464.9	1414.5	1150.43	700.474	655.111	661.101	546.325	439.45	436.961	440.196	484.863	476.052	511.034	758.071	747.256	804.399	694.041	790.35	641.382	644.149	1017.89	684.193	360.655	365.011	373.974		658.244	-0.809206	0.188223	-4.2992	1.71418e-05	6.83009e-05		658.244	0.160896	0.192313	0.836637	0.402796	0.508997		658.244	-0.119381	0.189445	-0.630162	0.528589	0.69325		658.244	-1.09264	0.193016	-5.66091	1.50576e-08	5.51629e-08
B0464.6	3373.83	3460.03	2647.78	1825.46	1740.64	1498.61	8672.83	8808.48	8839.42	8462.6	8409.28	8332.12	2316.04	2282.82	2805.56	1741.03	1800.96	1565.94	1019.72	1977.54	1376.46	761.647	701.854	671.235		3545.5	-0.904529	0.165182	-5.47596	4.35145e-08	3.38249e-07		3545.5	-0.0625464	0.164103	-0.381141	0.703099	0.775801		3545.5	-0.53552	0.165719	-3.23149	0.00123147	0.00934072		3545.5	-1.03413	0.168741	-6.12851	8.87046e-10	3.64042e-09
B0464.5	7249.07	7805.4	8472.56	6502.91	6565.12	6472.95	6097.75	6502.47	6116.08	4900.61	4629.1	4863.2	5566.67	5878.07	5572.82	4894.87	4787.45	4905.99	4426.07	4750.95	4533.21	5033.75	4885.98	5162.52		5690.65	-0.268046	0.0604435	-4.43465	9.22203e-06	3.93816e-05		5690.65	-0.378956	0.0612139	-6.19069	5.99024e-10	3.69796e-09		5690.65	-0.22224	0.0613166	-3.62447	0.000289552	0.00306446		5690.65	0.137739	0.0618909	2.22552	0.0260465	0.0420815
F54C8.7	2106.64	1607.1	1378.12	1777.26	1671.42	1661.31	1288.04	1310.88	1286.1	1302.63	1293.81	1283.99	2236.46	2461.74	2383.18	2277.88	2471.92	2144.98	2433.57	2393.67	2326.03	1705.99	1738.2	1835.11		1849	0.00602117	0.11052	0.0544805	0.956552	0.968399		1849	-0.00171081	0.112279	-0.0152371	0.987843	0.993752		1849	-0.0382645	0.110171	-0.347319	0.728352	0.842196		1849	-0.438299	0.111074	-3.94601	7.94632e-05	0.000192862
C32E8.8	2711.91	3036.6	3116.66	1861.81	2022.19	2132.66	2914.52	2397.68	2937.34	3100.12	2953.66	3101.65	2955.76	2782.74	3936.07	2122.66	2064.72	1730.78	2770.93	3542.59	2620.24	1643.12	1603.23	1615.76		2569.81	-0.559303	0.135011	-4.14265	3.43322e-05	0.000128083		2569.81	0.150298	0.135015	1.11319	0.265627	0.364894		2569.81	-0.708855	0.135352	-5.23714	1.63088e-07	7.12117e-06		2569.81	-0.877497	0.136108	-6.44705	1.14047e-10	5.0132e-10
C32E8.2	25170.1	18077.9	13319.6	21687.4	24022.9	23515.1	15136.3	15158.2	15930.2	12191.5	12249.8	11741	21614.7	24225.8	22713.7	23932.5	21420	22256.1	21032	17955.6	19648.9	18565.4	20194.1	22306.6		19336.1	0.291389	0.149222	1.95272	0.0508531	0.0828688		19336.1	-0.353376	0.149378	-2.36566	0.0179982	0.036747		19336.1	-0.0200397	0.149242	-0.134276	0.893184	0.942561		19336.1	0.058558	0.149307	0.392198	0.694912	0.749651
C32E8.5	3291.68	2401.46	1572.19	1437.45	1287.98	1213.88	1053.67	968.647	1142.07	1276.64	1380.45	1358.82	1064.16	911.442	1165.71	720.735	1017.09	904.486	732.583	1187.74	946.102	581.319	609.134	481.851		1196.14	-0.882778	0.203774	-4.33215	1.47663e-05	5.9821e-05		1196.14	0.343806	0.205021	1.67693	0.0935565	0.153906		1196.14	-0.249458	0.205723	-1.2126	0.225285	0.396231		1196.14	-0.776861	0.207772	-3.73901	0.00018475	0.000427607
C32E8.7	278.556	215.213	212.018	316.887	350.772	341.353	379.847	413.534	373.254	342.903	378.7	323.95	283.639	341.001	350.954	398.431	358.156	368.768	199.795	156.505	160.376	284.728	240.602	228.939		304.12	0.518639	0.130035	3.98846	6.65041e-05	0.000231071		304.12	-0.157908	0.128306	-1.23071	0.21843	0.3111		304.12	0.206166	0.12935	1.59386	0.110968	0.242706		304.12	0.543177	0.143511	3.78492	0.000153759	0.000359179
C32E8.6	26.4392	31.4946	40.7727	33.1902	37.3328	47.8533	30.3069	28.5196	28.3997	25.9926	39.9144	27.5703	67.3387	73.6732	71.4331	87.9909	80.5157	115.174	4.36711	4.85286	6.9227	4.74546	4.69468	2.39727		38.4122	0.253128	0.249675	1.01383	0.310663	0.391567		38.4122	0.101408	0.276086	0.367305	0.713392	0.78408		38.4122	0.413624	0.217996	1.89739	0.0577768	0.153875		38.4122	-0.442269	0.622032	-0.711006	0.47708	0.548592
F20C5.2	716.692	923.84	1193.82	1278.61	1249.09	1205.11	1080.95	1221.25	1093.39	700.802	618.186	705.995	4170.92	4404.6	3979.55	3960.58	3594.52	4147.32	598.294	513.19	614.966	586.065	721.806	560.961		1660.02	0.396113	0.14113	2.80673	0.00500473	0.0108375		1660.02	-0.745807	0.14307	-5.2129	1.85912e-07	8.62699e-07		1660.02	-0.101538	0.138497	-0.733138	0.463474	0.637265		1660.02	0.114014	0.146778	0.776781	0.437288	0.508227
F20C5.3	1054.74	971.957	547.169	320.839	353.106	320.617	479.86	392.144	559.88	341.903	325.156	349.551	261.193	205.232	323.002	170.05	269.311	175.403	1846.2	3369.1	2144.88	428.278	327.454	339.214		661.51	-1.37126	0.241811	-5.67078	1.42145e-08	1.27247e-07		661.51	-0.494185	0.244142	-2.02417	0.0429526	0.0788106		661.51	-0.359386	0.249382	-1.44111	0.149555	0.299767		661.51	-2.74871	0.242267	-11.3458	7.78023e-30	1.06167e-28
H23L24.2	0.944258	0.874849	0.815453	0.790243	0	2.39266	7.07162	2.03711	0	1.99943	0.973522	3.93861	127.535	112.615	103.526	149.288	147.149	124.684	3.27533	2.42643	4.61513	2.37273	7.04201	1.19863		33.6486	0.264992	1.11805	0.237013	0.812647	0.853601		33.6486	-0.403314	0.751449	-0.536715	0.591464	0.6825		33.6486	0.294043	0.21731	1.3531	0.176023	0.337158		33.6486	0.0434153	0.706243	0.0614737	0.950982	0.966912
F21D5.9	389.979	356.938	256.868	444.116	412.994	360.495	145.473	177.229	159.241	43.9875	67.173	62.0331	505.04	420.989	395.47	461.705	498.827	380.391	289.321	293.598	351.904	119.823	98.5882	85.1031		282.387	0.280421	0.167942	1.66975	0.0949697	0.143012		282.387	-1.4751	0.203109	-7.2626	3.79724e-13	3.15896e-12		282.387	0.0218178	0.167933	0.129919	0.89663	0.944115		282.387	-1.6226	0.189034	-8.58363	9.19226e-18	6.74484e-17
F21D5.3	261.56	251.956	305.795	403.814	419.216	445.035	411.164	394.181	427.01	883.75	903.428	946.25	438.722	419.937	402.717	433.034	471.989	437.45	770.795	521.682	550.354	790.12	780.49	909.764		540.842	0.628688	0.128827	4.8801	1.0603e-06	5.71152e-06		540.842	1.14929	0.124656	9.21969	2.97956e-20	4.50317e-19		540.842	0.0902921	0.127744	0.706819	0.479679	0.650394		540.842	0.426812	0.12398	3.44259	0.000576162	0.00124327
F21D5.5	1156.72	894.096	654.809	719.121	638.546	665.958	392.98	306.586	395.568	265.925	264.798	252.071	649.921	616.75	711.226	570.458	721.865	543.114	235.824	292.385	231.91	258.628	301.633	216.953		498.243	-0.418134	0.171962	-2.43155	0.0150345	0.0286847		498.243	-0.484469	0.180647	-2.68185	0.00732162	0.0165719		498.243	-0.107189	0.174059	-0.615819	0.538014	0.700946		498.243	0.0334175	0.185521	0.180127	0.857053	0.889773
F21D5.6	3418.22	2323.6	1612.97	1625.53	1438.09	1153.26	551.586	505.204	594.366	439.875	400.117	420.446	834.592	716.735	811.646	668.336	958.785	931.959	280.587	380.949	304.599	282.355	276.986	318.837		885.401	-0.802164	0.201053	-3.98982	6.61235e-05	0.000230071		885.401	-0.389606	0.206619	-1.88563	0.0593451	0.104515		885.401	0.115002	0.203721	0.564509	0.572408	0.725844		885.401	-0.136928	0.212322	-0.644906	0.518988	0.589897
H23L24.4	4.72129	4.37424	5.70817	10.2732	12.4443	7.17799	8.08185	7.1299	8.11421	18.9946	14.6028	13.7851	18.3651	7.36732	17.5995	25.7052	22.2112	19.0196	6.55067	10.9189	10.384	13.05	12.9104	17.9795		12.3945	1.01038	0.482881	2.0924	0.0364031	0.0617706		12.3945	1.02108	0.435397	2.34517	0.0190182	0.0385702		12.3945	0.626046	0.368856	1.69726	0.0896471	0.209324		12.3945	0.665698	0.445584	1.49399	0.135178	0.183832
F08B4.1	1016.02	1259.78	1214.21	758.633	683.656	644.424	899.105	848.458	967.619	793.775	692.174	760.151	909.073	998.798	1432.8	835.42	858.834	768.179	481.474	738.848	653.041	449.633	462.426	437.502		815.168	-0.742257	0.156325	-4.74816	2.05279e-06	1.04237e-05		815.168	-0.273696	0.15754	-1.73731	0.0823317	0.138014		815.168	-0.439792	0.156875	-2.80345	0.00505584	0.0265997		815.168	-0.472058	0.161983	-2.91424	0.00356559	0.00676642
F08B4.6	1326.68	1607.97	1520.82	927.745	809.654	817.494	937.494	973.74	860.106	962.727	907.322	909.818	5387.1	4926.63	5064.51	4216.64	5310.34	4076.53	1544.87	2561.1	2098.73	1341.78	1213.57	1245.38		2147.86	-0.802523	0.143558	-5.59024	2.26754e-08	1.90172e-07		2147.86	0.00441032	0.145108	0.0303933	0.975753	0.986771		2147.86	-0.176789	0.140883	-1.25486	0.209528	0.378187		2147.86	-0.706616	0.143502	-4.92408	8.4756e-07	2.59868e-06
F08B4.5	1528.75	1365.64	1178.33	819.482	797.21	642.031	1423.42	1368.94	1545.76	1584.55	1562.5	1440.55	1181.49	1237.71	1429.7	854.204	919.915	844.258	370.113	658.776	605.736	546.915	497.636	513.016		1038.19	-0.850076	0.154903	-5.4878	4.06973e-08	3.18681e-07		1038.19	0.0806632	0.154122	0.523374	0.600714	0.690493		1038.19	-0.555582	0.155456	-3.57388	0.000351729	0.00354745		1038.19	-0.0681439	0.160854	-0.423639	0.671829	0.730044
F08B4.4	72.7079	62.9891	35.0645	157.258	120.554	137.977	9.09208	19.3526	9.12848	16.9952	16.5499	9.84652	83.6632	59.991	43.481	70.195	114.758	60.2286	7.64244	12.1321	10.384	10.6773	8.21568	1.19863		47.9201	1.28851	0.313348	4.11208	3.92108e-05	0.000143689		47.9201	0.20839	0.432474	0.481856	0.629908	0.716187		47.9201	0.392719	0.321571	1.22125	0.22199	0.393188		47.9201	-0.574596	0.534734	-1.07454	0.282579	0.350028
C18H7.1	16.9966	16.6221	33.4336	13.4341	10.111	16.7486	23.2353	41.7608	23.3283	253.928	288.162	331.828	69.3793	55.7811	125.267	153.243	164.733	224.008	31.6616	23.0511	21.9219	656.061	726.501	692.811		167.25	-0.749065	0.350884	-2.13479	0.032778	0.0565874		167.25	3.30726	0.285703	11.5759	5.46128e-31	1.56358e-29		167.25	1.11223	0.260343	4.27218	1.93567e-05	0.000373286		167.25	4.75463	0.296205	16.0518	5.55205e-58	2.14915e-56
C05G6.1	117.088	136.476	132.919	149.356	153.22	138.775	20.2046	22.4082	49.6995	75.9785	64.2524	81.7261	113.251	129.454	145.972	150.277	163.808	135.25	82.9751	65.5136	64.6118	176.769	171.356	170.206		112.981	0.190154	0.162371	1.1711	0.241557	0.317201		112.981	1.2653	0.223713	5.65589	1.5504e-08	8.23157e-08		112.981	0.211602	0.167489	1.26338	0.206452	0.374676		112.981	1.27882	0.184154	6.94432	3.80279e-12	1.88697e-11
K11H12.9	61.3768	53.3658	63.6053	44.2536	50.5548	48.6508	44.4502	34.6309	49.6995	98.972	101.246	116.189	409.134	465.193	519.702	598.141	503.455	508.245	86.2504	77.6458	80.7648	245.578	240.602	293.665		199.807	-0.314546	0.18795	-1.67356	0.0942169	0.14208		199.807	1.29666	0.191158	6.78318	1.17562e-11	8.44641e-11		199.807	0.207783	0.128424	1.61795	0.105674	0.234645		199.807	1.6705	0.163154	10.2388	1.32919e-24	1.41637e-23
K11H12.2	21361	16762.1	11906.4	19728.4	24218.9	22779	11060	12141.2	11378.1	8639.55	9227.04	8914.05	14502.3	14566.2	12990.5	13492.3	14331.8	12754.7	23377.1	18491.8	21567.7	21858.8	22996.9	24370.6		16392.4	0.415542	0.147627	2.8148	0.00488073	0.0105946		16392.4	-0.368716	0.147886	-2.49324	0.0126584	0.0269773		16392.4	-0.0516713	0.147766	-0.349683	0.726576	0.84085		16392.4	0.125983	0.147669	0.853144	0.39358	0.464544
K11H12.8	1482.49	1389.26	1163.65	1020.2	1126.21	1154.86	607.149	579.559	593.351	1158.67	1100.08	1045.7	1980.37	2081.79	1832.42	2233.39	2279.43	2031.92	1985.94	2518.63	2136.81	6730.26	6600.71	8018.87		2202.15	-0.289093	0.111965	-2.58201	0.00982277	0.0196799		2202.15	0.892433	0.115728	7.71146	1.24386e-14	1.19006e-13		2202.15	0.15116	0.110755	1.36482	0.17231	0.331702		2202.15	1.68501	0.109831	15.3418	4.02196e-53	1.35021e-51
D2096.9	66.0981	80.4861	37.5108	129.6	87.1098	117.241	18.1842	13.2412	22.3141	51.9853	47.7026	52.1866	117.333	99.985	90.0679	162.141	190.646	184.912	135.38	93.4176	107.302	268.119	308.675	333.22		117.286	0.86471	0.219277	3.94346	8.03154e-05	0.000274067		117.286	1.4982	0.293257	5.10885	3.2413e-07	1.45341e-06		117.286	0.80657	0.20989	3.84283	0.000121625	0.00154218		117.286	1.43408	0.207473	6.91215	4.77352e-12	2.35173e-11
D2096.2	4299.21	3227.32	2588.25	3099.33	3177.95	2789.05	3362.05	3440.68	3316.68	3594.98	3901.87	3462.04	4482.11	4054.13	3975.41	3832.06	3640.79	3588.36	3897.65	5252.01	4624.36	3553.17	3441.2	3173.98		3657.28	-0.157521	0.138778	-1.13506	0.25635	0.333622		3657.28	0.114987	0.1389	0.827834	0.407764	0.513734		3657.28	-0.177766	0.138766	-1.28105	0.200177	0.366941		3657.28	-0.437719	0.138977	-3.14958	0.00163503	0.00328347
D2096.8	9801.4	7976.87	4909.03	4961.94	4560.82	4779.75	21781.6	19189.6	23398.3	28314	30050.7	28294	15197.1	15398.7	15034.1	14015.3	13030.6	18438.4	13699.6	16869.8	15841.4	49215.2	47839.9	55996.6		19941.4	-0.6655	0.174695	-3.80949	0.000139252	0.000448633		19941.4	0.428965	0.174297	2.46111	0.0138508	0.0292229		19941.4	-0.00464677	0.174401	-0.0266442	0.978744	0.992531		19941.4	1.7215	0.17433	9.87497	5.34491e-23	5.25482e-22
D2096.7	684.587	575.651	399.572	425.151	404.438	349.329	209.118	191.489	202.855	136.961	128.505	126.035	39.7911	48.4138	36.2342	27.6825	53.6771	28.5294	79.6998	100.697	96.9178	300.151	312.196	339.214		220.704	-0.49219	0.175784	-2.79997	0.00511066	0.0110358		220.704	-0.624399	0.192734	-3.23969	0.00119659	0.00317763		220.704	-0.166162	0.253592	-0.655235	0.512317	0.679362		220.704	1.78091	0.199151	8.94252	3.80398e-19	3.03797e-18
D2096.4	949.924	959.709	756.741	605.326	623.768	607.737	467.737	444.091	464.538	751.787	766.162	806.43	1666.12	1796.57	1905.92	1604.6	1526.1	1797.35	538.246	484.073	509.972	581.319	570.403	558.564		905.966	-0.536524	0.0974772	-5.5041	3.71065e-08	2.94909e-07		905.966	0.755981	0.101683	7.43469	1.04812e-13	9.19319e-13		905.966	-0.123992	0.0935019	-1.32609	0.18481	0.348137		905.966	0.157814	0.10455	1.50946	0.131181	0.17936
C39E9.7	34.9376	34.994	51.3736	26.8683	37.3328	43.8655	11.1125	16.2969	23.3283	263.925	259.93	276.687	87.7444	70.5157	74.5389	139.401	141.597	159.553	34.9369	35.1832	28.8446	482.851	490.594	430.31		135.697	-0.176629	0.212	-0.833154	0.404758	0.487947		135.697	3.98033	0.242915	16.3857	2.42163e-60	2.06437e-58		135.697	0.917798	0.169569	5.41254	6.21362e-08	3.0813e-06		135.697	3.82635	0.201969	18.9452	4.83335e-80	3.56025e-78
C39E9.8	99.1471	83.9855	123.949	391.17	306.44	397.182	77.7878	70.2804	59.8423	1201.66	1424.26	1270.2	109.17	96.8276	155.289	423.147	417.386	457.526	77.5162	61.874	58.8429	4609.03	5215.78	5162.52		931.284	1.83067	0.164907	11.1012	1.23724e-28	3.68152e-26		931.284	4.22795	0.174482	24.2315	1.03624e-129	4.36776e-127		931.284	1.84439	0.165281	11.1591	6.46251e-29	5.23607e-26		931.284	6.23703	0.178865	34.87	2.12122e-266	1.78819e-263
C39E9.10	188.852	195.091	224.25	328.741	332.106	340.556	110.115	146.672	122.727	113.968	119.743	107.327	235.685	277.853	244.322	282.757	269.311	265.217	275.128	236.577	241.141	298.964	296.938	311.645		231.904	0.716771	0.112237	6.38626	1.69997e-10	2.66795e-09		231.904	-0.153725	0.139798	-1.09963	0.271494	0.371407		231.904	0.109625	0.115445	0.949586	0.342323	0.521676		231.904	0.267772	0.117747	2.27412	0.0229586	0.0375153
C39E9.9	28.3277	18.3718	14.6782	26.078	18.6664	14.356	2.02046	3.05567	2.02855	2.99915	4.86761	4.92326	1.02028	2.10495	2.07053	2.96599	0.925468	2.11329	60.0478	61.874	44.9975	24.9137	21.126	33.5618		16.5873	-0.0425351	0.346688	-0.12269	0.902353	0.926132		16.5873	0.851418	0.721072	1.18077	0.237695	0.333221		16.5873	0.19526	0.908415	0.214945	0.82981	0.905022		16.5873	-1.06926	0.328441	-3.25555	0.00113172	0.00233452
C39E9.11	3831.8	3083.84	1850.26	1959.8	1872.86	1745.85	1340.58	1239.58	1384.49	1490.58	1342.49	1473.04	2170.14	1999.7	2299.32	1623.38	1899.99	1777.27	1412.76	1855.01	1707.6	1123.49	1188.93	1093.15		1781.91	-0.651677	0.171185	-3.80686	0.000140744	0.000452462		1781.91	0.119165	0.172658	0.69018	0.490081	0.593091		1781.91	-0.28737	0.171825	-1.67246	0.0944337	0.216681		1781.91	-0.546666	0.173231	-3.15571	0.0016011	0.00321959
C39E9.12	2738.35	2649.92	2076.14	1200.38	1287.2	1253.76	3157.98	3181.97	3168.6	3180.1	3065.62	3073.1	3431.21	3672.08	3322.16	2595.24	3080.88	3138.23	2054.73	3532.88	3127.91	2185.29	2584.42	2034.08		2699.68	-0.996268	0.151567	-6.57312	4.92731e-11	9.27956e-10		2699.68	-0.0290831	0.150769	-0.192898	0.847039	0.891824		2699.68	-0.242189	0.150764	-1.60642	0.108182	0.238905		2699.68	-0.356897	0.151418	-2.35704	0.0184215	0.0306499
C39E9.13	5717.48	4683.94	2981.3	2407.08	2241.52	2014.62	1140.55	1106.15	1256.69	1322.63	1375.59	1313.53	1735.5	1599.76	1677.13	1166.62	1566.82	1395.83	1175.84	2240.81	1819.52	1366.69	1422.49	1368.84		1920.7	-1.00592	0.196785	-5.11178	3.19145e-07	1.96208e-06		1920.7	0.195479	0.198634	0.984116	0.325058	0.429805		1920.7	-0.279531	0.198168	-1.41057	0.158371	0.312888		1920.7	-0.332247	0.198478	-1.67397	0.0941363	0.133572
C39E9.14	1515.53	1648.22	1400.95	1149.8	1196.98	1253.76	1884.08	1823.22	1985.95	2519.29	2629.48	2516.77	1920.17	1929.18	2053.96	1640.19	1799.11	1474.02	1084.14	1403.69	1247.24	1411.78	1487.04	1498.29		1686.37	-0.342111	0.095462	-3.58374	0.000338707	0.000997087		1686.37	0.429145	0.0943152	4.55012	5.36152e-06	2.08284e-05		1686.37	-0.264245	0.0950857	-2.77902	0.00545231	0.0281375		1686.37	0.236294	0.0972677	2.42932	0.0151274	0.0256472
B0564.10	415.474	430.426	480.302	442.536	428.549	445.035	839.502	777.159	892.563	691.804	797.314	691.226	401.992	422.042	382.012	443.909	496.976	405.751	696.554	1068.84	827.262	373.705	393.179	415.926		569.168	-0.011851	0.131453	-0.0901539	0.928165	0.945964		569.168	-0.2026	0.128213	-1.58019	0.114064	0.181278		569.168	0.160269	0.134062	1.19549	0.231897	0.403964		569.168	-1.13106	0.132927	-8.50883	1.75705e-17	1.2708e-16
F09E8.2	1690.22	1377.89	954.896	1392.41	1289.54	1187.56	461.675	498.074	460.481	359.898	419.588	387.953	1049.87	1031.42	916.208	1057.87	1179.05	1118.98	650.7	638.151	779.957	588.438	664.297	497.433		860.523	-0.0553872	0.155266	-0.356725	0.721298	0.777868		860.523	-0.282633	0.162705	-1.73708	0.0823724	0.138035		860.523	0.163016	0.156723	1.04015	0.298271	0.476867		860.523	-0.241184	0.160621	-1.50157	0.133208	0.181575
F09E8.6	172.799	174.095	302.533	270.263	342.995	361.292	734.438	662.062	771.864	632.821	681.465	555.344	1011.1	1040.9	1061.14	1465.2	1045.78	1730.78	914.91	650.283	668.04	278.796	274.639	256.508		669.169	0.582821	0.2029	2.87245	0.00407307	0.00899632		669.169	-0.213842	0.196845	-1.08635	0.277325	0.378014		669.169	0.445901	0.194565	2.29179	0.0219179	0.0769313		669.169	-1.4637	0.201987	-7.24647	4.27775e-13	2.26169e-12
C48D1.3	50.9899	43.7424	101.116	47.4146	56.7769	78.1604	49.5013	72.3175	79.1135	233.934	281.348	303.273	78.5618	67.3583	85.9268	98.8662	83.2921	102.494	172.501	124.961	106.148	328.623	291.07	320.035		135.73	-0.110655	0.260565	-0.424672	0.671076	0.73349		135.73	2.02668	0.250258	8.09835	5.57107e-16	6.01248e-15		135.73	0.294269	0.257206	1.1441	0.252584	0.429619		135.73	1.21748	0.241199	5.0476	4.47404e-07	1.412e-06
JC8.6	2412.58	2204.62	1509.4	1141.11	1047.65	913.998	1083.98	992.074	1087.3	1057.7	1024.14	961.02	1663.06	1680.8	1627.43	1385.12	1585.33	1457.11	970.59	1794.34	1531.07	1315.68	1481.17	1294.53		1384.24	-0.98121	0.17447	-5.62394	1.86648e-08	1.60703e-07		1384.24	-0.0560441	0.175938	-0.318544	0.750072	0.814224		1384.24	-0.167028	0.174676	-0.956213	0.338965	0.517992		1384.24	-0.069851	0.175427	-0.398176	0.6905	0.745863
JC8.7	1699.66	1288.65	929.617	768.116	696.878	641.234	1084.99	901.423	1134.97	1121.68	1174.07	1121.52	1288.62	1155.62	1343.77	953.07	1316.94	973.168	1285.02	2420.36	1784.9	1099.76	1139.63	990.072		1179.74	-0.894938	0.20192	-4.43215	9.32997e-06	3.97968e-05		1179.74	0.130653	0.201997	0.646809	0.517755	0.618421		1179.74	-0.223741	0.201818	-1.10863	0.26759	0.444075		1179.74	-0.76522	0.20181	-3.79178	0.000149572	0.000350464
JC8.12	676.089	505.663	419.143	1152.17	1081.87	1080.69	549.566	532.705	530.466	269.924	294.004	261.917	610.129	560.968	570.43	764.236	693.176	689.988	745.684	552.013	581.507	221.85	244.123	179.795		573.671	1.05184	0.144041	7.30239	2.82698e-13	1.07295e-11		573.671	-0.965471	0.151339	-6.37951	1.77651e-10	1.15102e-09		573.671	0.302184	0.145971	2.07017	0.0384362	0.115383		573.671	-1.54153	0.155588	-9.90774	3.85258e-23	3.83087e-22
JC8.10	905.544	1142.55	1576.27	956.984	1003.32	960.256	2876.13	2790.85	2944.44	2404.32	2480.53	2592.59	1998.74	1981.81	2129.54	2034.67	1778.75	2084.76	3154.15	2766.13	2675.62	1821.07	1729.99	1813.53		2025.11	-0.312535	0.135649	-2.304	0.0212228	0.0388188		2025.11	-0.2037	0.133621	-1.52447	0.127392	0.198872		2025.11	-0.0511169	0.134303	-0.38061	0.703493	0.82381		2025.11	-0.6803	0.13444	-5.06023	4.1874e-07	1.32651e-06
Y67H2A.1	1791.26	1991.16	1695.33	1346.57	1318.31	1253.76	684.936	693.637	713.036	691.804	612.345	636.085	1074.36	1040.9	1096.34	843.329	991.176	716.404	811.191	1097.96	1253.01	1104.51	1106.77	1088.36		1068.86	-0.483148	0.127734	-3.78244	0.000155299	0.000492232		1068.86	-0.108476	0.132781	-0.816953	0.413955	0.519436		1068.86	-0.331333	0.130546	-2.53806	0.011147	0.0467416		1068.86	0.0620287	0.130656	0.474749	0.634966	0.695867
Y67H2A.10	3070.73	3549.26	4068.3	2018.28	2088.3	1846.34	3788.37	3568	4109.85	4265.79	4184.2	4518.57	3762.81	4244.63	4172.11	3026.3	2594.09	3875.77	2247.97	3975.71	3671.34	2567.3	2482.31	2350.52		3335.28	-0.844467	0.167759	-5.03382	4.80791e-07	2.80078e-06		3335.28	0.177626	0.167447	1.06079	0.288787	0.390488		3335.28	-0.359234	0.167602	-2.14338	0.0320827	0.100406		3335.28	-0.418915	0.168144	-2.49141	0.0127238	0.02193
Y67H2A.2	1848.86	1753.2	1334.9	1193.27	1167.43	1091.05	1188.03	1178.47	1162.36	1171.67	1118.58	1132.35	916.215	924.072	1251.63	720.735	975.443	730.14	821.017	943.881	901.104	962.143	956.54	933.736		1099.03	-0.515841	0.136302	-3.78454	0.000153995	0.000489558		1099.03	-0.0441329	0.137588	-0.320761	0.748391	0.813007		1099.03	-0.348903	0.138848	-2.51285	0.0119762	0.049395		1099.03	0.0978425	0.139636	0.700696	0.483493	0.554713
Y67H2A.4	1293.63	1232.66	1020.95	1017.83	949.652	1062.34	488.952	532.705	510.181	628.822	645.445	636.085	5069.79	4620.36	4350.17	4733.72	4990.12	4342.8	1563.43	1880.48	1655.68	2148.51	2321.52	2223.47		2079.97	-0.226711	0.100253	-2.26137	0.0237361	0.0427744		2079.97	0.318647	0.106987	2.97838	0.00289775	0.00713342		2079.97	0.00281834	0.096404	0.0292346	0.976677	0.991774		2079.97	0.392842	0.0991622	3.96161	7.44452e-05	0.00018138
Y67H2A.7	448.523	476.793	384.894	386.429	339.884	371.66	267.711	312.697	275.883	242.931	240.46	222.531	5670.74	5540.22	5824.39	6039.74	6287.63	5930.94	427.977	394.295	366.903	539.797	656.081	600.516		1760.4	-0.25379	0.102056	-2.48678	0.0128905	0.025129		1760.4	-0.278519	0.11357	-2.45239	0.014191	0.0298578		1760.4	0.10007	0.0881186	1.13562	0.256114	0.433013		1760.4	0.594494	0.104476	5.69025	1.26857e-08	4.69495e-08
W02A2.3	2226.56	2604.43	5868.82	2069.65	2750.96	2937.39	4827.89	4631.38	5559.25	5177.53	4582.37	5479.59	8064.32	10767.9	11438.6	11553.5	9462.91	12616.3	15235.8	10288.1	11740.9	4841.56	4882.46	4817.31		6851.06	-0.464023	0.249323	-1.86113	0.0627261	0.0996624		6851.06	0.0210686	0.249108	0.0845759	0.932599	0.957589		6851.06	0.151926	0.248822	0.610582	0.541476	0.702695		6851.06	-1.35767	0.249026	-5.45192	4.98276e-08	1.73732e-07
W02A2.5	0	1.7497	1.63091	0.790243	0	0	3.03069	5.09278	5.07138	2.99915	5.84113	2.95396	36.7302	45.2564	34.1637	47.4558	59.23	61.2853	39.304	46.1022	31.1521	28.4728	39.9047	22.7741		21.708	-2.04431	1.39708	-1.46327	0.143393	0.20392		21.708	-0.157182	0.613816	-0.256073	0.797894	0.853104		21.708	0.532561	0.272037	1.95768	0.0502677	0.138846		21.708	-0.351069	0.301368	-1.16492	0.244053	0.308862
Y62E10A.5	491.959	373.56	194.078	333.482	257.441	275.954	79.8082	68.2433	69.985	63.9819	75.9347	76.8028	144.88	119.982	140.796	130.503	176.764	134.194	268.577	286.319	295.368	251.51	230.039	227.741		198.663	-0.287522	0.218845	-1.31382	0.188907	0.258319		198.663	-0.00850233	0.251837	-0.0337613	0.973068	0.98488		198.663	0.12334	0.232913	0.529554	0.596422	0.744219		198.663	-0.261349	0.22489	-1.16212	0.245188	0.31004
Y62E10A.1	7045.11	5969.97	2666.53	8265.94	7849.99	7870.27	4374.3	4642.58	4762.03	3516	3993.39	3702.29	3010.86	2644.87	2246.52	2642.69	2945.76	3008.26	5764.59	5101.57	5825.45	4675.47	4931.76	5743.86		4716.67	0.613283	0.21084	2.90876	0.0036286	0.00817474		4716.67	-0.297451	0.211198	-1.4084	0.159013	0.238961		4716.67	0.121504	0.211615	0.574175	0.56585	0.721527		4716.67	-0.120807	0.211123	-0.572212	0.567178	0.633194
Y62E10A.6	569.388	499.539	369.4	454.39	426.216	393.992	377.826	410.478	337.754	231.934	276.48	241.24	2284.41	2175.46	2194.76	2134.52	2463.6	1925.2	263.118	258.415	249.217	285.914	299.286	293.665		809.009	-0.172257	0.134955	-1.2764	0.201814	0.272813		809.009	-0.586664	0.142356	-4.12111	3.77047e-05	0.000130385		809.009	-0.0284622	0.127645	-0.222979	0.823552	0.901838		809.009	0.189265	0.146881	1.28856	0.197551	0.256713
Y62E10A.10	6445.51	4268.39	2376.23	4898.72	3959.61	4128.14	1272.89	1178.47	1288.13	1473.58	1669.59	1557.72	1123.33	1075.63	975.218	1065.78	1336.38	1171.82	1216.24	1401.26	1258.78	1889.88	2057.44	1972.95		2127.57	-0.0112629	0.209438	-0.0537768	0.957113	0.968703		2127.57	0.330104	0.211186	1.5631	0.11803	0.186516		2127.57	0.171246	0.211788	0.808572	0.418761	0.597692		2127.57	0.611095	0.211269	2.8925	0.00382188	0.00721668
Y62E10A.9	1905.51	1460.12	1036.44	2147.09	1784.97	1997.87	870.819	837.254	795.192	673.809	853.778	716.827	1066.2	1040.9	875.832	1065.78	1154.98	966.828	924.736	736.421	888.413	919.434	884.946	821.065		1101.05	0.43047	0.162478	2.6494	0.00806344	0.0165423		1101.05	-0.157377	0.165725	-0.94963	0.3423	0.448073		1101.05	0.0960018	0.164549	0.583424	0.559608	0.715654		1101.05	0.0419521	0.166097	0.252575	0.800596	0.841721
Y62E10A.12	3751.54	2778.52	1237.04	2347.02	1954.53	2109.53	790	774.103	851.992	834.764	1063.09	861.57	1360.04	1226.13	1237.14	1370.29	1711.19	1213.03	572.092	777.671	728.037	387.942	469.468	408.734		1283.98	-0.276537	0.240555	-1.14958	0.250316	0.326857		1283.98	0.191725	0.242884	0.789367	0.429897	0.535484		1283.98	0.167836	0.2417	0.694397	0.487433	0.658541		1283.98	-0.714276	0.245927	-2.90442	0.00367931	0.00695873
Y62E10A.13	3023.52	2326.22	1725.5	2509.81	2325.52	2591.26	1243.59	1242.64	1268.86	975.724	1108.84	1015.18	911.113	1015.64	997.993	1069.73	1332.67	873.844	1414.94	1237.48	1346.46	1492.45	1651.35	1493.5		1508.08	0.0703186	0.156464	0.449424	0.653125	0.718622		1508.08	-0.276659	0.158826	-1.7419	0.0815266	0.136846		1508.08	0.164446	0.159272	1.03249	0.301844	0.480054		1508.08	0.213548	0.158537	1.34699	0.177982	0.234111
Y62E10A.19	540.116	404.18	386.525	821.853	849.32	936.329	756.663	806.697	730.279	387.89	420.561	374.168	361.18	370.471	310.579	502.24	388.697	630.816	322.074	236.577	274.6	96.0957	119.714	53.9386		461.732	0.971307	0.185327	5.24105	1.59669e-07	1.06718e-06		461.732	-0.955599	0.187078	-5.10801	3.25564e-07	1.45898e-06		461.732	0.544912	0.189121	2.88129	0.00396055	0.0224052		461.732	-1.62698	0.210626	-7.72449	1.12303e-14	6.67219e-14
Y62E10A.16	857.387	799.612	637.684	1049.44	994.763	1073.51	656.65	714.008	607.551	651.815	686.333	682.364	2391.54	2262.82	2679.26	1429.61	1771.35	1484.58	1348.35	1863.5	1542.61	1268.23	1287.51	1211.82		1248.01	0.443135	0.127077	3.48713	0.000488243	0.00137734		1248.01	0.0305888	0.130032	0.23524	0.814022	0.865226		1248.01	-0.646007	0.124736	-5.17897	2.2311e-07	9.19162e-06		1248.01	-0.3351	0.126434	-2.65039	0.00803992	0.0143899
K09B11.2	580.719	657.886	562.663	380.897	363.994	356.507	800.103	785.307	822.578	1388.61	1423.29	1262.32	1142.72	1147.2	1253.7	1146.85	1320.64	1083.06	1210.78	1617.22	1210.32	767.579	656.081	684.42		942.726	-0.709542	0.120187	-5.90366	3.5552e-09	3.84542e-08		942.726	0.758698	0.115416	6.57357	4.91229e-11	3.32764e-10		942.726	0.00338309	0.114582	0.0295254	0.976446	0.991677		942.726	-0.937172	0.117073	-8.00501	1.19455e-15	7.63526e-15
K09B11.10	444.746	436.55	544.723	802.097	816.654	833.445	926.382	1089.86	888.506	331.906	397.197	320.012	1166.18	1304.01	1305.47	1688.64	1302.13	1586.02	1479.36	1033.66	994.561	692.838	639.65	635.276		902.495	0.781248	0.147348	5.30207	1.14496e-07	8.01254e-07		902.495	-1.46903	0.149814	-9.80571	1.06394e-22	1.87724e-21		902.495	0.277395	0.144163	1.92418	0.0543326	0.146847		902.495	-0.834546	0.147309	-5.66527	1.46795e-08	5.38296e-08
K09B11.9	1434.33	1873.05	1895.93	1578.91	1526.75	1637.38	2459.91	2573.89	2371.38	1991.44	1846.77	1946.66	1673.26	1857.62	1707.15	1533.42	1371.54	1511	1669.33	1648.76	1821.82	1393.98	1413.1	1317.3		1752.28	-0.134385	0.0955886	-1.40587	0.159762	0.22386		1752.28	-0.356283	0.095289	-3.73897	0.000184775	0.000571267		1752.28	-0.246523	0.0965325	-2.55378	0.0106559	0.0453872		1752.28	-0.317549	0.0974962	-3.25704	0.0011258	0.00232357
Y38H8A.1	440.969	325.444	243.005	626.663	560.769	526.386	157.596	223.064	199.812	187.947	208.334	204.808	366.282	358.894	304.367	453.796	385.92	442.733	106.994	57.0211	65.7656	72.3683	96.2409	73.1167		278.679	0.765683	0.193111	3.96499	7.33996e-05	0.000252553		278.679	0.0505757	0.203894	0.248049	0.804096	0.856957		278.679	0.316532	0.195507	1.61903	0.105441	0.234343		278.679	0.0674005	0.234781	0.287078	0.774053	0.819871
Y45F10A.6	1606.18	2038.4	1940.78	1589.18	1576.53	1543.27	1146.61	1235.51	1197.86	1179.67	1061.14	1158.94	568.298	578.861	519.702	496.308	500.678	487.112	1248.99	1745.82	1321.08	1663.29	1700.65	1679.29		1241.01	-0.246587	0.109867	-2.24442	0.0248055	0.0443791		1241.01	-0.0745758	0.112198	-0.664677	0.506257	0.607703		1241.01	-0.167342	0.118645	-1.41045	0.158408	0.312888		1241.01	0.225465	0.111539	2.0214	0.0432379	0.0664464
Y45F10A.7	462.687	512.661	558.585	667.755	748.211	701.848	635.435	672.247	569.009	544.846	568.537	583.899	689.712	607.277	643.934	582.322	563.61	644.552	676.902	589.622	792.649	627.588	629.087	505.824		615.783	0.464292	0.117685	3.94521	7.97308e-05	0.000272197		615.783	-0.144896	0.119243	-1.21514	0.224314	0.317691		615.783	-0.117247	0.118941	-0.985759	0.324251	0.503823		615.783	-0.224751	0.120208	-1.86968	0.0615287	0.0916227
Y45F10A.5	33.049	32.3694	18.7554	51.3658	39.6661	63.0068	29.2967	27.501	29.414	73.9791	76.9082	60.0638	64.2779	52.6237	40.3753	42.5125	49.0498	41.2091	99.3518	71.5797	71.5345	205.241	268.77	269.693		75.4831	0.881247	0.250445	3.51872	0.000433631	0.00124307		75.4831	1.29093	0.253865	5.08509	3.67457e-07	1.63609e-06		75.4831	-0.24225	0.243731	-0.993924	0.32026	0.499643		75.4831	1.61346	0.20837	7.74325	9.69108e-15	5.78491e-14
F52G2.1	2114.19	2556.31	3093.83	1589.18	1668.31	1536.09	2248.77	1921	2121.87	2324.34	2029.79	2317.87	5216.71	5429.71	6142.21	4369.89	4557.93	4696.78	3557.01	5526.19	4319.76	2787.96	2907.18	2827.58		3244.19	-0.696058	0.141243	-4.92809	8.3038e-07	4.58589e-06		3244.19	0.0846498	0.141474	0.59834	0.549613	0.646786		3244.19	-0.301284	0.140184	-2.1492	0.0316182	0.0995509		3244.19	-0.652961	0.140857	-4.63564	3.55838e-06	1.01993e-05
Y45F10B.13	609.991	665.76	930.432	838.448	918.542	963.446	852.635	947.258	876.334	502.858	440.032	470.664	614.211	657.796	634.616	708.871	653.38	749.16	874.514	525.322	623.043	705.888	720.633	702.4		716.093	0.301248	0.155305	1.93972	0.0524133	0.0850555		716.093	-0.920958	0.15789	-5.83291	5.44705e-09	3.06578e-08		716.093	0.146892	0.157466	0.932844	0.350901	0.529765		716.093	0.0724794	0.158219	0.458095	0.646884	0.706784
Y45F10B.10	157.691	221.337	427.297	241.814	334.439	304.666	495.013	545.946	485.838	331.906	274.533	308.196	582.582	609.382	568.359	719.746	577.492	703.724	714.023	419.772	596.506	603.86	647.865	716.784		482.866	0.125003	0.240862	0.518984	0.603772	0.678776		482.866	-0.739322	0.239825	-3.08276	0.00205092	0.00520585		482.866	0.18465	0.236948	0.779285	0.435812	0.612713		482.866	0.185426	0.23776	0.779889	0.435457	0.506331
Y17G9B.5	2551.39	1766.32	1369.15	1314.17	1224.98	1071.12	349.54	295.381	346.882	453.872	513.046	436.201	476.472	414.675	464.833	360.862	504.38	375.108	355.92	445.25	396.901	303.71	294.591	227.741		679.687	-0.65507	0.181252	-3.61414	0.000301347	0.000896688		679.687	0.500534	0.188858	2.65032	0.00804155	0.0180133		679.687	-0.12776	0.187953	-0.679741	0.496669	0.665388		679.687	-0.535607	0.192531	-2.78193	0.00540367	0.00995088
E04A4.8	15867.3	14148.1	12816.5	14459.1	17335.6	17063.7	14937.3	15443.4	15696.9	12617.4	14341.9	13294.8	11177.2	11382.5	10179.7	11542.6	9393.5	11982.3	25269.2	22479.7	22966	25292.1	27141.1	27228.2		16419	0.189983	0.104468	1.81857	0.0689774	0.10846		16419	-0.19492	0.104567	-1.86407	0.0623113	0.108855		16419	0.00778391	0.104718	0.0743322	0.940746	0.971746		16419	0.171848	0.104414	1.64583	0.0997983	0.140376
E04A4.7	20756.7	15278.4	8908.01	15106.3	14792.3	15321	3993.44	3929.59	4377.62	8811.51	10291.1	8755.52	6804.27	6130.66	5623.55	9586.07	10848.3	11813.3	7273.42	6189.82	5276.25	19879.9	20257.5	18944.4		10789.5	0.00891214	0.192099	0.0463934	0.962997	0.972672		10789.5	1.17937	0.192537	6.12541	9.04529e-10	5.52549e-09		10789.5	0.797102	0.192368	4.14364	3.41841e-05	0.000575039		10789.5	1.6566	0.192341	8.61285	7.12663e-18	5.25459e-17
