## Supplemental Table 2 for "Intergenerational adaptations to stress are evolutionarily conserved, stress-specific, and have deleterious trade-offs" (part 3 of 3)

### Sheet: Sheet1 (continued)
	CELEG:HB101_1	CELEG:HB101_2	CELEG:HB101_3	CELEG:446_1	CELEG:446_2	CELEG:446_3	CBRIG:HB101_1	CBRIG:HB101_2	CBRIG:HB101_3	CBRIG:446_1	CBRIG:446_2	CBRIG:446_3	CKAMA:HB101_1	CKAMA:HB101_2	CKAMA:HB101_3	CKAMA:446_1	CKAMA:446_2	CKAMA:446_3	CTROP:HB101_1	CTROP:HB101_2	CTROP:HB101_3	CTROP:446_1	CTROP:446_2	CTROP:446_3		baseMeanCELEG	log2FoldChangeCELEG	lfcSECELEG	statCELEG	pvalueCELEG	padjCELEG		baseMeanCBRIG	log2FoldChangeCBRIG	lfcSECBRIG	statCBRIG	pvalueCBRIG	padjCBRIG		baseMeanCKAMA	log2FoldChangeCKAMA	lfcSECKAMA	statCKAMA	pvalueCKAMA	padjCKAMA		baseMeanCTROP	log2FoldChangeCTROP	lfcSECTROP	statCTROP	pvalueCTROP	padjCTROP
E04A4.4	1863.97	2003.4	1463.74	1033.64	970.652	917.188	1852.76	1732.56	1836.85	1726.51	1704.64	1762.53	3570.99	3467.9	3532.32	3510.74	4100.75	3195.29	1681.34	2467.68	1927.97	2263.59	2275.74	2316.96		2215.82	-0.867407	0.129619	-6.69196	2.20207e-11	4.69376e-10		2215.82	-0.0621271	0.129155	-0.481027	0.630497	0.716641		2215.82	0.0319772	0.127637	0.250532	0.802176	0.889388		2215.82	0.174532	0.129041	1.35253	0.176205	0.232095
K08F11.5	1716.66	1796.06	1584.43	1159.29	1203.98	1217.07	2138.66	2034.06	2254.74	2304.35	2386.1	2295.22	5405.46	5327.62	5214.62	4399.55	4968.84	4018.41	1737.02	2437.35	1949.89	2041.74	2112.6	2013.71		2654.89	-0.509427	0.105003	-4.85157	1.22489e-06	6.49465e-06		2654.89	0.120158	0.104071	1.15457	0.248267	0.345488		2654.89	-0.252342	0.102459	-2.46287	0.0137829	0.0548909		2654.89	0.0109136	0.104885	0.104053	0.917127	0.938907
T22B11.1	27.3835	33.2443	19.5709	18.1756	21.7774	15.1535	0	2.03711	3.04283	1.99943	0	2.95396	6.1217	4.20989	4.14105	13.8413	0	0	1.09178	0	1.15378	0	0	0		7.32908	-0.539966	0.646058	-0.835786	0.403275	0.486928		7.32908	-0.0396544	1.09386	-0.0362516	0.971082	0.983789		7.32908	-0.0654591	0.813853	-0.0804312	0.935894	0.96912		7.32908	-1.80889	1.67245	-1.08158	0.279439	0.346592
T22B11.2	528.785	524.909	650.732	691.463	748.211	830.254	512.187	550.021	511.195	261.926	249.222	204.808	295.882	270.486	286.768	402.386	409.057	352.919	562.266	389.442	423.438	73.5547	84.5042	86.3017		412.53	0.41245	0.133724	3.08435	0.00203998	0.00494798		412.53	-1.13605	0.142464	-7.9743	1.5325e-15	1.58407e-14		412.53	0.449366	0.142769	3.1475	0.00164671	0.0114318		412.53	-2.49427	0.167134	-14.9237	2.30951e-50	7.00889e-49
T22B11.4	1210.54	1234.41	2023.14	1812.82	1905.53	1979.53	1812.35	1886.37	1732.38	1225.65	906.349	1224.91	2147.7	2353.33	2372.82	3081.66	2657.02	3758.48	269.669	185.622	207.681	255.069	210.087	227.741		1528.37	0.350285	0.179016	1.95673	0.0503798	0.0822236		1528.37	-0.694175	0.179861	-3.85952	0.00011361	0.000363391		1528.37	0.466238	0.178551	2.61123	0.00902166	0.040089		1528.37	0.0618046	0.196283	0.314875	0.752856	0.801786
F29B9.12	37.7703	21.8712	57.0817	64.0097	59.888	61.4117	63.6445	78.4289	62.8851	112.968	102.22	125.051	61.217	47.3613	37.2695	56.3538	40.7206	57.0587	77.5162	63.0872	51.9202	121.009	118.541	123.459		70.9476	0.658735	0.241357	2.7293	0.00634692	0.0133488		70.9476	0.731244	0.224019	3.26421	0.00109771	0.0029408		70.9476	0.0742982	0.24904	0.298338	0.765445	0.865771		70.9476	0.912411	0.230402	3.96008	7.49233e-05	0.000182486
F29B9.11	11621	9027.57	6470.62	8665.01	8283.21	8588.87	1807.3	1783.49	1910.9	1574.55	1983.06	1734.96	6803.25	6524.28	6378.25	7236.02	6836.43	8040	4217.54	4519.23	4150.16	3655.19	3817.95	3648.64		5386.56	-0.0865857	0.141598	-0.611489	0.540876	0.621018		5386.56	-0.0558517	0.14384	-0.388292	0.6978	0.771413		5386.56	0.166187	0.141848	1.17158	0.241364	0.416082		5386.56	-0.212482	0.142571	-1.49036	0.136131	0.184994
F29B9.10	1208.65	1078.69	465.624	1062.88	818.21	980.195	306.1	286.214	311.383	185.947	216.122	183.145	313.227	239.964	168.748	279.791	395.175	339.182	349.369	321.502	355.365	303.71	332.148	294.864		449.842	0.0562915	0.241411	0.233177	0.815624	0.855652		449.842	-0.626782	0.250767	-2.49946	0.0124383	0.0265605		449.842	0.490458	0.249117	1.96879	0.0489778	0.136107		449.842	-0.141042	0.249062	-0.566294	0.571194	0.636833
F29B9.9	362.595	272.953	245.451	532.624	470.548	570.252	34.3478	27.501	45.6424	139.96	137.267	138.836	62.2373	75.7781	78.68	113.696	93.4723	108.834	102.627	87.3515	80.7648	148.296	174.877	142.638		176.968	0.839059	0.151152	5.5511	2.83882e-08	2.29793e-07		176.968	1.95228	0.210467	9.27594	1.76065e-20	2.68233e-19		176.968	0.54311	0.190275	2.85434	0.00431263	0.0236094		176.968	0.781099	0.184034	4.24433	2.19247e-05	5.72214e-05
F29B9.4	1269.08	1051.57	748.586	580.038	553.769	524.791	915.269	780.214	979.791	732.793	586.06	618.361	354.038	296.798	341.637	208.608	259.131	173.289	182.327	215.952	181.144	136.432	146.709	131.85		498.677	-0.887118	0.166356	-5.33264	9.67971e-08	6.89242e-07		498.677	-0.465833	0.167146	-2.78698	0.00532011	0.0124234		498.677	-0.628306	0.177396	-3.54183	0.000397366	0.00389462		498.677	-0.480317	0.190212	-2.52517	0.0115642	0.0201094
F29B9.5	124.642	126.853	90.5153	141.453	112.776	136.382	65.665	49.9093	51.7281	61.9825	66.1995	71.8796	87.7444	79.988	60.0452	89.9683	104.578	113.061	80.7915	71.5797	79.611	112.705	112.672	137.843		92.9405	0.195001	0.170251	1.14538	0.252053	0.328721		92.9405	0.257917	0.205678	1.25399	0.209847	0.300966		92.9405	0.432042	0.188661	2.29005	0.0220184	0.0770065		92.9405	0.644863	0.191191	3.37287	0.000743898	0.0015752
F29B9.8	454.188	493.415	711.891	759.423	782.433	906.82	1042.56	1155.04	966.605	1187.66	1265.58	1193.4	868.261	904.075	804.399	918.467	745.002	722.744	1773.05	1339.39	1413.38	1092.64	1022.27	1253.77		990.686	0.559731	0.153493	3.64663	0.000265706	0.00079959		990.686	0.204756	0.151723	1.34954	0.177164	0.261812		990.686	-0.11072	0.153265	-0.72241	0.470042	0.641983		990.686	-0.426401	0.151832	-2.80838	0.00497913	0.00922508
F19C7.8	528.785	502.163	927.17	776.809	885.875	938.722	953.658	1071.52	898.649	566.84	544.199	523.835	914.174	953.541	759.883	1032.16	801.455	851.654	726.032	456.169	514.587	342.86	336.843	333.22		714.2	0.408778	0.192991	2.11811	0.0341654	0.0585749		714.2	-0.83869	0.194061	-4.3218	1.54763e-05	5.63159e-05		714.2	0.031275	0.193055	0.162	0.871306	0.929696		714.2	-0.745166	0.198828	-3.74778	0.000178404	0.000413804
F28E10.1	1521.2	1515.24	2240.87	2581.72	2439.85	2592.05	2256.86	2323.33	2071.15	1249.65	1191.59	1259.37	2963.92	3093.22	2934.97	3387.16	2595.94	3573.57	2619.17	1787.07	1946.43	1819.89	1822.71	1682.88		2227.91	0.528356	0.151788	3.48089	0.00049976	0.00140652		2227.91	-0.845894	0.152806	-5.53573	3.09929e-08	1.58988e-07		2227.91	0.0876706	0.151437	0.578924	0.562641	0.718776		2227.91	-0.254762	0.152706	-1.66832	0.0952516	0.134928
F28E10.2	177.521	168.846	203.863	295.551	272.218	303.071	124.258	105.93	119.685	295.916	288.162	279.641	128.556	124.192	105.597	140.39	161.957	161.666	82.9751	43.6757	73.8421	481.665	499.983	499.831		214.125	0.660268	0.12454	5.30166	1.14752e-07	8.02294e-07		214.125	1.3035	0.136829	9.52653	1.62621e-21	2.67057e-20		214.125	0.372721	0.1441	2.58655	0.00969433	0.0421281		214.125	2.87516	0.154427	18.6182	2.28579e-77	1.54842e-75
ZK185.2	110.478	126.853	95.408	94.8291	90.2209	72.5775	83.8492	77.4103	86.2135	58.9833	47.7026	52.1866	175.489	166.291	174.959	235.302	211.007	215.555	85.1587	59.4475	64.6118	41.5228	45.7731	43.1508		104.791	-0.366532	0.159103	-2.30373	0.0212375	0.0388363		104.791	-0.640393	0.186838	-3.42752	0.000609117	0.00171862		104.791	0.356745	0.144006	2.47729	0.0132382	0.0532451		104.791	-0.68725	0.209251	-3.28433	0.00102227	0.00212433
ZK180.6	220.956	329.818	635.238	440.956	573.214	587.798	492.993	606.041	581.18	202.943	192.757	217.608	1050.89	1276.65	1387.25	1057.87	707.983	1459.22	587.376	479.22	492.665	244.391	251.165	231.336		596.147	0.432137	0.264783	1.63204	0.10267	0.152936		596.147	-1.45397	0.268605	-5.41304	6.19643e-08	3.09088e-07		596.147	-0.204341	0.262233	-0.779238	0.43584	0.612713		596.147	-1.10124	0.269223	-4.09043	4.30565e-05	0.00010824
ZK180.5	13931.6	15211	26702	12653.4	16348.6	17927.4	30596.9	31908.3	35078.7	38289.2	34836.5	36628.1	28213.9	31767.9	33938	38024	29615	30752.5	79112.4	56231.3	58116	21207.5	23554.4	23436.9		31836.7	-0.250966	0.193414	-1.29756	0.194438	0.264592		31836.7	0.169554	0.193343	0.876957	0.38051	0.487987		31836.7	0.0671045	0.193353	0.347058	0.728548	0.842196		31836.7	-1.50422	0.193365	-7.7792	7.29853e-15	4.38432e-14
ZK180.4	6854.37	5449.43	4104.99	5893.63	5840.24	5510.31	5217.84	5343.35	5296.55	4512.72	4980.54	4515.61	2397.67	2540.67	2435.97	2396.52	2320.15	2508.47	6023.34	6630.22	6058.51	4903.25	4705.24	5348.31		4657.83	0.0719004	0.124101	0.579372	0.562338	0.641011		4657.83	-0.178834	0.124395	-1.43763	0.150538	0.228426		4657.83	-0.0295576	0.125587	-0.235356	0.813933	0.89694		4657.83	-0.323141	0.12445	-2.59656	0.00941622	0.0166451
ZK180.3	610.935	625.517	704.552	602.165	564.658	547.122	839.502	926.886	811.421	1056.7	1106.89	1060.47	611.15	543.076	527.984	570.458	657.082	575.87	1650.77	2329.37	2103.35	2255.28	2352.03	2205.49		1076.61	-0.180177	0.115453	-1.56061	0.118616	0.172983		1076.61	0.32279	0.113519	2.84348	0.00446244	0.0106034		1076.61	0.100919	0.117705	0.857384	0.391232	0.569548		1076.61	0.163918	0.1104	1.48477	0.137604	0.186829
ZK180.1	235.12	281.701	482.748	367.463	374.105	376.446	544.514	626.412	514.238	433.877	453.661	453.925	606.048	542.024	566.289	641.642	592.3	558.964	638.69	422.199	432.669	582.506	510.546	519.009		489.879	0.15901	0.191326	0.831095	0.40592	0.489169		489.879	-0.329037	0.189988	-1.73188	0.0832949	0.139259		489.879	0.0646895	0.188997	0.342277	0.732142	0.844561		489.879	0.10917	0.190919	0.571817	0.567446	0.633306
M01H9.4	586.384	373.56	269.915	650.37	549.881	561.478	204.067	211.86	233.283	186.947	210.281	205.792	429.539	432.567	346.813	494.331	457.181	547.341	114.637	114.042	131.531	228.969	257.033	204.967		333.449	0.520739	0.188888	2.75686	0.00583589	0.0124144		333.449	-0.106338	0.199785	-0.532266	0.594542	0.685198		333.449	0.309714	0.190835	1.62294	0.104602	0.233116		333.449	0.939973	0.208543	4.50735	6.56438e-06	1.82566e-05
R08C7.10	3146.27	3319.18	3512.16	1519.64	1515.87	1418.85	1846.7	1765.16	1845.98	1657.53	1522.59	1657.17	2287.48	2202.83	2550.89	1778.6	1961.07	1567	1346.16	2183.79	1639.53	818.593	815.7	847.435		1863.59	-1.16355	0.127752	-9.10788	8.40079e-20	1.00796e-17		1863.59	-0.174163	0.128763	-1.35258	0.17619	0.260475		1863.59	-0.407691	0.12831	-3.17739	0.00148608	0.0106553		1863.59	-1.05801	0.131256	-8.06066	7.58848e-16	4.92084e-15
R08C7.3	81108	59194	42963	41901	43323.1	33770.9	75152.1	67012.9	75320.1	72742.4	74704.2	72573.8	49542.9	52492.1	52652.4	39840.1	47618.1	51865.3	18847.4	31658.8	29630.3	17375.5	18291.6	16897.2		48603.2	-0.623016	0.186804	-3.33513	0.000852589	0.00226758		48603.2	0.01672	0.186791	0.0895113	0.928676	0.954724		48603.2	-0.15092	0.186817	-0.807846	0.419179	0.597997		48603.2	-0.608354	0.186946	-3.25417	0.00113726	0.00234531
R08C7.2	2371.03	2340.22	2050.05	1853.91	1760.08	1798.49	1642.64	1555.34	1656.31	2487.3	2711.26	2510.86	2177.28	2054.43	2227.89	2016.87	2253.51	1823.77	1027.36	1089.47	1039.56	1919.54	1957.68	1971.75		1929.02	-0.320618	0.0808768	-3.96428	7.3618e-05	0.000253187		1929.02	0.667393	0.0816614	8.17269	3.01597e-16	3.35516e-15		1929.02	-0.0833792	0.0814815	-1.02329	0.306171	0.485347		1929.02	0.890206	0.0845561	10.528	6.41867e-26	7.40098e-25
M01H9.2	62.321	69.1131	90.5153	82.1853	104.998	103.682	139.412	183.34	148.084	193.945	222.936	213.669	143.86	193.655	200.841	230.358	200.827	272.614	117.912	101.91	115.378	162.532	191.308	136.644		153.418	0.384695	0.191866	2.00501	0.0449615	0.074409		153.418	0.421741	0.175265	2.40631	0.0161147	0.0333502		153.418	0.385138	0.172964	2.22669	0.0259682	0.0861902		153.418	0.548321	0.187505	2.92431	0.00345226	0.00656777
M01H9.5	61.3768	62.9891	51.3736	38.7219	56.7769	39.8777	5.05115	12.2227	11.157	15.9955	19.4704	21.6623	3.06085	3.15742	6.21158	6.92064	10.1801	5.28321	4.36711	9.70572	9.23026	22.541	19.9524	15.5823		21.3695	-0.37363	0.255265	-1.4637	0.143277	0.203793		21.3695	1.00871	0.390972	2.58	0.00987995	0.0216959		21.3695	0.865493	0.553973	1.56234	0.118208	0.253958		21.3695	1.33295	0.434752	3.06601	0.00216934	0.00427502
F09E8.3	259.671	329.818	318.842	173.063	187.442	176.26	180.831	145.654	204.884	228.935	221.963	262.902	1679.39	1757.63	1956.65	2195.82	2218.35	2284.46	17.4684	21.8379	5.76891	18.9819	15.2577	17.9795		619.994	-0.760454	0.134752	-5.64334	1.66781e-08	1.45449e-07		619.994	0.425629	0.141211	3.01414	0.0025771	0.00640224		619.994	0.312573	0.117474	2.66078	0.00779606	0.0364183		619.994	0.21717	0.33727	0.643908	0.519635	0.590279
Y24D9A.1	1164.27	1801.31	3021.25	1277.82	1657.42	1363.82	6503.87	6660.34	6330.1	7104.99	6896.43	7203.71	7268.5	7679.9	7613.32	7565.24	6290.41	7711.38	5453.43	5276.27	5128.56	7160.91	7016.19	7769.55		5538.29	-0.478235	0.2019	-2.36867	0.0178522	0.0333005		5538.29	0.12136	0.200703	0.604673	0.545397	0.643215		5538.29	-0.0650774	0.200669	-0.324303	0.745709	0.85284		5538.29	0.468756	0.20085	2.33387	0.0196027	0.0324728
T20F10.2	1204.87	1196.79	1026.66	1127.68	1107.54	1126.15	1114.28	1054.21	1087.3	1082.69	1192.56	1080.16	771.334	703.052	537.301	682.177	762.586	639.269	925.827	1003.33	1136.48	1052.31	1171.32	972.093		989.916	-0.0280585	0.118709	-0.236364	0.81315	0.853899		989.916	0.043525	0.119709	0.363588	0.716166	0.786331		989.916	0.0516178	0.123005	0.419639	0.674749	0.803219		989.916	0.0602707	0.120936	0.498367	0.618225	0.680766
F08D12.1	1664.73	2000.78	2169.92	1635.01	1739.08	1799.28	2025.51	2125.73	1989	1311.63	1348.33	1347.99	1960.98	2127.05	1921.45	1555.17	1551.08	1468.73	3299.35	3545.01	3450.96	2206.64	2201.8	2212.68		2027.41	-0.174568	0.0836979	-2.08569	0.0370068	0.0625383		2027.41	-0.615396	0.0850352	-7.23696	4.58854e-13	3.79229e-12		2027.41	-0.393194	0.08476	-4.63891	3.50248e-06	9.78547e-05		2027.41	-0.636721	0.083553	-7.62056	2.52573e-14	1.46616e-13
C17D12.1	958.422	955.335	1059.27	878.75	937.208	928.354	1153.68	1024.67	1053.83	1092.69	1072.82	1035.85	601.967	650.429	613.911	588.254	617.287	607.57	1690.07	2608.41	1968.35	1129.42	1043.39	1030.83		1054.2	-0.115787	0.11817	-0.979834	0.327168	0.409249		1054.2	-0.0138574	0.118515	-0.116925	0.906919	0.936673		1054.2	-0.0415547	0.122651	-0.338803	0.734758	0.845888		1054.2	-0.967391	0.117921	-8.20371	2.33082e-16	1.55867e-15
ZK909.3	958.422	743.622	594.465	1847.59	1684.64	2132.66	1048.62	945.221	1112.66	2245.36	2504.87	2269.62	720.32	653.586	661.533	1209.13	1102.23	1103.14	1146.37	690.319	893.028	689.279	802.79	644.865		1183.51	1.30354	0.165487	7.87699	3.35349e-15	2.09636e-13		1183.51	1.17616	0.165142	7.1221	1.06291e-12	8.47094e-12		1183.51	0.746283	0.167221	4.46287	8.08705e-06	0.000190215		1183.51	-0.353912	0.168326	-2.10254	0.0355059	0.0557037
Y53H1C.2	839.446	1224.79	1930.18	990.174	1125.43	1040.81	5714.88	5341.31	5952.79	7134.98	6223.72	6749.79	191.813	197.865	152.184	184.88	99.0251	162.723	3183.62	3907.77	4215.92	4854.61	4564.4	5127.76		2962.95	-0.340251	0.215466	-1.57914	0.114304	0.167648		2962.95	0.241504	0.213716	1.13002	0.258467	0.356918		2962.95	-0.281075	0.232481	-1.20902	0.226655	0.398116		2962.95	0.363484	0.21408	1.69789	0.0895288	0.127896
ZK484.4	4901.64	6004.09	6022.94	4671.92	4406.82	4124.16	7360.54	7797.05	7300.76	5497.44	4956.2	5068.99	469.33	491.505	468.974	355.918	301.703	292.69	6568.13	7554.69	6988.46	4152.28	4082.02	3914.74		4323.04	-0.358791	0.0916624	-3.91426	9.06801e-05	0.000304684		4323.04	-0.532898	0.0916294	-5.8158	6.0346e-09	3.38392e-08		4323.04	-0.588923	0.10883	-5.41139	6.25387e-08	3.0813e-06		4323.04	-0.797066	0.0921229	-8.6522	5.05142e-18	3.75369e-17
C27B7.8	4163.23	4326.13	4349.63	3915.65	3660.17	3374.45	3698.45	3923.48	3489.11	2864.19	2627.53	2903.74	1771.21	1660.8	1883.14	1384.13	1660.29	1582.85	3071.17	4181.95	3363.28	2408.32	2197.11	2085.62		2939.4	-0.229594	0.107406	-2.13763	0.032547	0.056254		2939.4	-0.40433	0.108066	-3.7415	0.000182923	0.000566232		2939.4	-0.199876	0.109976	-1.81744	0.0691492	0.174537		2939.4	-0.665667	0.108807	-6.11789	9.48216e-10	3.88241e-09
D1046.1	3263.36	4025.18	4300.7	2109.16	2046.3	1858.3	4737.98	4553.97	4722.47	4412.75	4166.67	4193.63	3636.29	3838.37	3695.89	2752.44	3059.6	3393.94	3781.92	5402.45	4748.97	3761.97	3830.86	3603.1		3745.68	-0.946643	0.118908	-7.96115	1.70446e-15	1.1321e-13		3745.68	-0.133819	0.118405	-1.13018	0.258402	0.356908		3745.68	-0.279161	0.11885	-2.34884	0.0188318	0.0691143		3745.68	-0.315341	0.118749	-2.65554	0.00791827	0.0141923
D1046.3	878.16	653.512	477.856	557.911	553.769	486.508	319.233	307.604	327.611	215.939	229.751	202.838	98.9675	93.6702	85.9268	73.161	64.7828	92.9846	93.8929	124.961	123.455	112.705	90.3725	117.466		265.96	-0.329079	0.172927	-1.90299	0.0570417	0.0917477		265.96	-0.557443	0.1826	-3.05281	0.00226713	0.00569937		265.96	-0.275272	0.211305	-1.30273	0.192668	0.357854		265.96	-0.0929014	0.206612	-0.449641	0.652969	0.712509
C23H5.8	287.999	319.32	259.314	105.893	72.3322	83.7432	9.09208	12.2227	11.157	2.99915	2.92056	0.984652	73.4604	63.1484	48.6574	58.3311	67.5592	65.5119	63.3231	72.7929	72.6883	113.891	105.63	122.261		87.3013	-1.7259	0.167876	-10.2808	8.60306e-25	1.99994e-22		87.3013	-2.2338	0.618205	-3.61336	0.000302256	0.000898243		87.3013	0.0469149	0.205398	0.22841	0.819328	0.899915		87.3013	0.712498	0.196286	3.62989	0.00028354	0.000640815
C54E4.4	60.4325	58.6149	86.438	66.3804	62.2213	61.4117	42.4297	57.0392	42.5996	302.914	325.156	305.242	66.3184	83.1454	128.373	100.844	98.0996	107.778	306.79	263.268	268.831	2028.69	1868.48	2140.76		372.177	-0.119086	0.1938	-0.614477	0.5389	0.619227		372.177	2.71622	0.192723	14.0939	4.14119e-45	2.09461e-43		372.177	0.141992	0.185903	0.763794	0.44499	0.621741		372.177	2.8466	0.152793	18.6304	1.82149e-77	1.24501e-75
F56D1.2	1285.14	1530.11	1583.61	990.965	952.763	913.2	1759.82	1717.29	1509.24	1235.65	1206.19	1245.58	321.389	302.06	321.967	331.202	247.1	292.69	2972.91	3619.02	3221.36	3525.88	3414.2	3468.85		1582.01	-0.623215	0.10373	-6.00804	1.87776e-09	2.19633e-08		1582.01	-0.435388	0.103683	-4.19922	2.67841e-05	9.46047e-05		1582.01	-0.120051	0.120073	-0.999819	0.317398	0.496667		1582.01	0.0852472	0.101252	0.84193	0.399827	0.470527
W02B12.9	868.718	755.869	735.539	732.555	749.766	707.431	464.706	465.48	471.638	727.794	746.691	669.563	12.2434	11.5772	18.6347	11.8639	10.1801	9.50979	572.092	649.07	623.043	2050.04	2080.92	2192.3		680.718	-0.106859	0.0893498	-1.19596	0.231712	0.306273		680.718	0.613057	0.0944593	6.49017	8.57377e-11	5.67619e-10		680.718	-0.426751	0.349687	-1.22038	0.222321	0.393391		680.718	1.77856	0.0902839	19.6996	2.17344e-86	1.87385e-84
T04H1.8	64.2096	41.1179	51.3736	83.7657	63.7768	66.197	14.1432	24.4454	24.3426	7.99774	20.444	15.7544	54.075	63.1484	57.9747	76.127	49.0498	60.2286	20.7438	18.1982	18.4605	43.8956	55.1624	33.5618		42.8414	0.451191	0.237648	1.89856	0.0576218	0.0925207		42.8414	-0.505348	0.342035	-1.47748	0.139548	0.214279		42.8414	0.0800317	0.246075	0.325232	0.745005	0.852169		42.8414	1.20698	0.312095	3.86734	0.000110029	0.000262677
F55C5.3	39.6588	44.6173	33.4336	43.4634	43.5549	43.8655	99.0026	87.5959	86.2135	146.958	123.637	137.851	26.5274	25.2594	30.0226	22.7392	44.4225	39.0958	57.8642	16.985	27.6908	30.8455	30.5154	23.9727		54.408	0.155348	0.263192	0.590247	0.555025	0.634521		54.408	0.581962	0.232304	2.50518	0.012239	0.0261643		54.408	0.3793	0.294774	1.28675	0.198183	0.365046		54.408	-0.280398	0.305353	-0.918275	0.358475	0.428307
F55C5.4	3764.76	4501.1	4276.24	2380.21	2130.3	1901.37	1115.29	1040.96	1102.52	818.768	722.353	904.895	1500.84	1725	1899.71	1150.8	1176.27	1122.15	1052.47	1692.43	1377.62	831.643	913.114	783.907		1661.86	-0.968013	0.140569	-6.88639	5.72245e-12	1.4285e-10		1661.86	-0.413957	0.144377	-2.86719	0.00414133	0.00990331		1661.86	-0.571308	0.142745	-4.0023	6.27293e-05	0.00092972		1661.86	-0.704412	0.144626	-4.87059	1.11266e-06	3.36325e-06
F55C5.11	15.1081	18.3718	21.2018	10.2732	8.55543	7.17799	6.06138	5.09278	7.09993	3.99887	14.6028	7.87722	1.02028	7.36732	6.21158	3.95465	7.40374	8.45314	1.09178	0	0	0	1.17367	0		6.75406	-1.07597	0.468996	-2.29421	0.0217785	0.0396598		6.75406	0.540612	0.562575	0.960961	0.336572	0.442254		6.75406	0.444122	0.613214	0.724253	0.468911	NA		6.75406	0.0423602	1.70257	0.0248802	0.98015	0.987701
C51F7.1	3321.9	4205.4	6410.28	4143.24	4527.38	4116.18	13199.7	14403.4	12734.2	10215.1	9834.52	10361.5	4885.12	5292.89	5083.14	4851.37	3537.14	6650.51	9604.37	8063.03	9636.39	7818.15	7367.12	7617.32		7411.64	-0.124486	0.191756	-0.649188	0.516217	0.59794		7411.64	-0.407517	0.191391	-2.12923	0.0332349	0.0630225		7411.64	-0.0212965	0.191805	-0.111032	0.911591	0.953184		7411.64	-0.259924	0.191591	-1.35667	0.174888	0.23068
W09C5.5	1169.94	1334.14	1550.99	1611.31	1659.75	1739.47	1607.28	1739.69	1620.81	1706.52	1733.84	1656.18	470.351	585.175	609.77	610.005	580.268	550.511	1480.45	1171.97	1351.08	1243.31	1226.48	1189.05		1258.26	0.304479	0.109093	2.791	0.0052545	0.011307		1258.26	0.0369329	0.109321	0.337841	0.735483	0.8027		1258.26	0.064535	0.116626	0.553352	0.580023	0.731878		1258.26	-0.130425	0.111343	-1.17139	0.241443	0.305916
F22G12.4	863.996	943.962	1075.58	867.687	888.209	897.249	527.34	551.039	523.366	604.829	514.993	585.868	4651.47	5257.11	5254.99	5599.78	4671.76	5277.93	1364.72	1702.14	1496.46	2241.05	2252.27	2549.5		2131.8	-0.120979	0.108	-1.12017	0.262643	0.340502		2131.8	0.0905436	0.113726	0.796156	0.425941	0.531516		2131.8	0.0361893	0.103378	0.350068	0.726288	0.840649		2131.8	0.626543	0.106249	5.89695	3.70293e-09	1.44072e-08
Y18D10A.20	3616.51	2987.61	2295.5	1488.03	2005.86	1594.31	4109.62	4129.23	4260.97	3930.89	3727.61	3536.87	3448.56	3524.73	5023.1	3194.37	3387.21	3575.68	6630.37	10250.5	7406.13	5151.2	4520.97	5151.73		4122.81	-0.806346	0.176066	-4.57978	4.65462e-06	2.14135e-05		4122.81	-0.15901	0.175567	-0.905695	0.365097	0.472131		4122.81	-0.240113	0.175653	-1.36697	0.171635	0.330739		4122.81	-0.71219	0.175319	-4.06225	4.86023e-05	0.000121378
C47B2.7	341.822	354.314	300.902	220.478	209.997	218.53	183.862	153.802	212.998	378.893	431.27	392.876	414.235	391.52	484.503	494.331	555.281	472.319	201.979	266.907	233.064	440.142	505.851	525.002		349.37	-0.618574	0.132013	-4.68572	2.78979e-06	1.36805e-05		349.37	1.12749	0.136399	8.26611	1.38402e-16	1.5743e-15		349.37	0.23904	0.126844	1.88453	0.0594938	0.157014		349.37	1.06973	0.134782	7.93678	2.07495e-15	1.3032e-14
CC4.3	1995.22	2125.88	1824.17	1277.03	1115.32	1260.93	1428.47	1370.98	1375.36	1321.63	1303.55	1315.49	1209.04	1352.43	1413.13	1030.19	1167.02	960.488	1129.99	2077.02	1580.68	1019.09	1018.74	1114.73		1366.11	-0.7025	0.147515	-4.76222	1.91476e-06	9.76947e-06		1366.11	-0.083276	0.148427	-0.561057	0.574759	0.667896		1366.11	-0.331537	0.148994	-2.22518	0.0260692	0.0864468		1366.11	-0.602153	0.149294	-4.03334	5.49896e-05	0.00013652
F48F7.6	3574.96	3307.8	2766.83	2576.19	2857.51	2742.79	3470.14	3535.41	3278.14	4080.84	4826.72	4119.78	1200.87	1005.11	784.729	953.07	1107.79	994.301	1114.71	1080.97	1369.54	1093.83	1258.17	1018.84		2254.96	-0.238806	0.138808	-1.72041	0.0853586	0.130735		2254.96	0.341203	0.13871	2.45983	0.0139001	0.0293108		2254.96	0.0308917	0.142383	0.216962	0.828238	0.904525		2254.96	-0.0808456	0.142418	-0.567664	0.570263	0.635982
F48F7.4	2082.09	2335.85	2382.75	1669.78	1644.2	1520.94	1171.87	1439.22	1144.1	1044.7	955.025	1211.12	1766.11	2110.21	1701.97	1748.94	1459.46	2556.02	681.269	491.352	530.74	518.442	526.977	499.831		1383.04	-0.492272	0.166935	-2.94889	0.00318921	0.00732465		1383.04	-0.225932	0.168702	-1.33924	0.180493	0.265852		1383.04	0.0469252	0.167342	0.280415	0.779159	0.874231		1383.04	-0.141313	0.173967	-0.812299	0.41662	0.487792
F48F7.3	183.186	150.474	110.902	331.902	319.662	291.107	187.903	236.305	207.927	70.9799	71.0671	70.8949	190.793	202.075	193.594	240.245	248.951	232.461	335.176	249.922	340.366	174.396	183.092	182.192		208.566	1.09009	0.150935	7.22224	5.11381e-13	1.81151e-11		208.566	-1.56964	0.1729	-9.07833	1.10253e-19	1.59028e-18		208.566	0.299958	0.153126	1.95891	0.0501238	0.138553		208.566	-0.77968	0.155181	-5.02432	5.05216e-07	1.58326e-06
F48F7.2	313.494	286.076	356.353	489.951	479.882	554.3	316.202	343.254	286.026	1035.71	1026.09	1004.34	321.389	368.366	393.4	513.116	493.274	672.025	366.837	247.496	268.831	883.843	968.277	938.531		538.628	0.672116	0.142474	4.71748	2.38782e-06	1.19375e-05		538.628	1.69733	0.142177	11.9382	7.48698e-33	2.28128e-31		538.628	0.630758	0.143289	4.40201	1.07252e-05	0.00023486		538.628	1.6574	0.144596	11.4622	2.04152e-30	2.89514e-29
K02B9.4	1286.08	1363.89	1578.72	1663.46	1816.86	1733.09	3650.97	4026.35	3562.14	1488.58	1478.78	1609.91	2226.26	2478.58	2107.8	2154.3	2124.87	2992.41	2134.43	2107.35	2552.17	1276.53	1117.33	1210.62		2072.56	0.301644	0.126509	2.38437	0.0171085	0.032139		2072.56	-1.29601	0.126071	-10.28	8.67072e-25	1.71762e-23		2072.56	0.0936793	0.125927	0.743916	0.456927	0.631882		2072.56	-0.9145	0.127655	-7.16384	7.84506e-13	4.09357e-12
C31E10.7	6226.44	4474.85	2628.21	6317.2	4969.92	5661.04	1106.2	1117.36	1122.8	1844.48	2293.62	2004.75	1393.71	1319.8	1076.67	1482	1735.25	1353.56	2087.48	1768.87	1978.74	4253.12	4752.19	4404.98		2807.22	0.346701	0.198523	1.7464	0.0807408	0.124457		2807.22	0.876337	0.200355	4.37391	1.22039e-05	4.49909e-05		2807.22	0.270353	0.200492	1.34845	0.177514	0.338591		2807.22	1.20043	0.199431	6.0193	1.75172e-09	6.99491e-09
C31E10.8	124.642	171.47	218.541	200.722	220.108	224.113	127.289	139.542	159.241	214.939	212.228	213.669	174.468	222.072	215.335	275.837	290.597	271.557	245.65	151.652	185.759	548.101	518.762	557.365		245.153	0.321005	0.169984	1.88844	0.0589669	0.0944435		245.153	0.588888	0.175983	3.34627	0.000819057	0.00225806		245.153	0.454486	0.169691	2.67831	0.00739953	0.0349961		245.153	1.47474	0.168633	8.74529	2.22453e-18	1.70652e-17
C33G3.4	2221.84	2557.18	2065.54	1705.34	1652.75	1479.46	1821.45	1919.98	1782.08	1602.55	1567.37	1514.39	4034.2	4268.83	3575.8	2785.06	3091.99	3069.55	217.264	246.283	323.059	304.896	372.053	302.056		1853.37	-0.500568	0.116288	-4.30456	1.67317e-05	6.67383e-05		1853.37	-0.237753	0.117205	-2.02853	0.042506	0.0780477		1853.37	-0.408963	0.115449	-3.54237	0.000396552	0.00389187		1853.37	0.316955	0.135974	2.331	0.0197532	0.0326723
C33G3.3	698.751	794.363	1195.45	897.716	1043.76	1055.16	1176.92	1168.28	1221.19	1550.56	1720.21	1673.91	1899.77	1718.69	1774.44	2164.18	2104.51	2643.72	3147.6	1961.77	1987.97	508.951	578.619	554.968		1468.39	0.155697	0.178765	0.870962	0.383775	0.466792		1468.39	0.47143	0.178148	2.64628	0.00813834	0.0182087		1468.39	0.357967	0.177279	2.01923	0.0434632	0.125755		1468.39	-2.11161	0.180474	-11.7003	1.26986e-31	1.9078e-30
C33G3.1	450.411	691.131	1416.44	851.092	1022.76	1020.07	1510.3	1610.34	1574.16	1190.66	1052.38	1195.37	1326.37	1413.47	1273.37	1462.23	1088.35	1547.98	2645.38	1971.47	2252.18	1347.71	1220.62	1380.83		1354.79	0.177095	0.245865	0.720295	0.471343	0.554535		1354.79	-0.449333	0.245387	-1.83112	0.0670832	0.116068		1354.79	0.0301917	0.245375	0.123043	0.902073	0.9481		1354.79	-0.798664	0.245241	-3.25665	0.00112734	0.00232612
C04C11.1	44.3801	27.1203	43.219	56.1072	58.3325	55.0313	16.1637	10.1856	19.2712	29.9915	25.3116	23.6316	27.5477	33.6792	26.9168	33.6145	37.0187	33.8126	58.956	35.1832	36.921	157.787	166.661	183.391		51.6764	0.563913	0.222377	2.53584	0.0112177	0.0221761		51.6764	0.789509	0.310046	2.54643	0.0108832	0.0236187		51.6764	0.247728	0.26079	0.949913	0.342156	0.52166		51.6764	1.94556	0.216573	8.98339	2.62542e-19	2.11905e-18
F10G2.4	1393.73	898.47	522.705	561.863	426.994	429.084	22.2251	22.4082	23.3283	10.9969	17.5234	11.8158	18.3651	14.7346	21.7405	13.8413	16.6584	15.8496	26.2027	55.8079	58.8429	14.2364	10.563	10.7877		192.449	-0.988742	0.278474	-3.55057	0.000384396	0.00111526		192.449	-0.750931	0.397012	-1.89146	0.0585633	0.103378		192.449	-0.242588	0.399257	-0.607597	0.543455	0.704385		192.449	-1.97979	0.402748	-4.91571	8.84601e-07	2.70297e-06
C01C7.1	1693.06	2190.62	3369.45	2467.93	2621.07	2562.54	4155.08	4140.43	4210.26	2564.27	2350.08	2666.44	192.834	231.544	218.44	188.835	154.553	140.533	4921.73	4925.65	4795.12	3670.62	3323.83	3730.15		2561.88	0.0767	0.164443	0.466424	0.640912	0.708885		2561.88	-0.722183	0.164361	-4.39389	1.11342e-05	4.12275e-05		2561.88	-0.40867	0.184889	-2.21035	0.0270808	0.0886722		2561.88	-0.449249	0.164223	-2.73561	0.00622655	0.0113478
Y53G8AR.5	554.28	416.428	272.361	284.487	238.774	240.862	1108.22	1009.39	1288.13	1236.65	1296.73	1160.9	3206.75	3170.05	3235.2	2324.35	2874.5	2127.02	340.635	487.712	393.44	520.815	536.367	447.091		1198.8	-0.700054	0.18962	-3.69188	0.000222603	0.000682581		1198.8	0.117327	0.183061	0.640919	0.521575	0.622102		1198.8	-0.391672	0.181222	-2.16128	0.030674	0.0974193		1198.8	0.301145	0.189584	1.58845	0.112185	0.156202
Y53G8AR.8	368.261	323.694	331.074	298.712	322.773	328.593	225.281	259.732	237.341	160.954	165.499	135.882	532.588	480.98	490.715	490.377	559.908	488.169	419.243	522.896	433.822	250.323	248.818	227.741		345.974	-0.105612	0.111761	-0.944976	0.344671	0.427335		345.974	-0.643616	0.127821	-5.0353	4.77107e-07	2.09117e-06		345.974	0.0332376	0.108388	0.306653	0.759107	0.861802		345.974	-0.918868	0.118819	-7.73332	1.04778e-14	6.2349e-14
Y53G8AM.8	1641.12	1491.62	1478.42	1395.57	1406.2	1437.19	3113.53	3080.12	2975.89	2359.33	2307.25	2264.7	1437.58	1472.41	1210.22	1071.71	969.89	963.658	2360.42	2266.29	2405.64	1352.46	1484.69	1479.12		1809.38	-0.120935	0.0779346	-1.55175	0.120722	0.175571		1809.38	-0.403745	0.0762667	-5.29385	1.19765e-07	5.70406e-07		1809.38	-0.455137	0.0806166	-5.6457	1.6451e-08	9.93915e-07		1809.38	-0.704333	0.0787619	-8.94256	3.80265e-19	3.03797e-18
Y53G8AR.3	1646.79	1265.91	1044.6	1514.11	1443.53	1511.37	1451.7	1290.51	1360.14	1523.57	1581.97	1370.64	2343.59	2310.18	2151.28	2384.65	2896.71	2020.3	4277.58	4683.01	3921.71	4878.34	4418.86	5040.26		2430.47	0.176173	0.141655	1.24368	0.213618	0.286277		2430.47	0.12581	0.142162	0.884977	0.376169	0.483728		2430.47	0.101945	0.14084	0.723833	0.469168	0.641731		2430.47	0.154432	0.139984	1.10321	0.269934	0.336564
Y53G8AR.9	4079.2	4306.88	3490.96	3030.58	2937.62	2552.97	4058.1	3992.74	4187.95	3704.95	3449.19	3463.02	3300.62	3700.5	3579.94	2861.19	3424.23	2492.62	3756.81	5742.15	5039.72	3051.33	2772.21	2843.16		3575.78	-0.478951	0.135695	-3.52961	0.000416172	0.00119764		3575.78	-0.205073	0.135766	-1.51049	0.130919	0.203541		3575.78	-0.269238	0.136034	-1.97919	0.0477941	0.133735		3575.78	-0.746158	0.136076	-5.4834	4.17228e-08	1.46281e-07
Y63D3A.6	5945.05	6514.12	6426.59	5450.31	5593.69	5442.51	7024.13	7382.5	7090.8	6173.25	5472.16	5964.04	3198.59	3577.36	3375.99	2921.5	2659.79	3261.86	4236.1	4465.84	4694.74	6528.57	6917.6	6658.42		5290.65	-0.196097	0.0774079	-2.5333	0.0112996	0.0223201		5290.65	-0.28784	0.0775269	-3.71278	0.000204996	0.000629679		5290.65	-0.199551	0.0790011	-2.52593	0.0115393	0.0480537		5290.65	0.585735	0.078087	7.50105	6.33079e-14	3.55791e-13
K03D10.3	1509.87	1810.94	1806.23	1005.19	1004.87	1028.85	977.903	898.367	1010.22	964.727	925.819	902.926	2035.47	2234.4	2306.57	1758.83	1895.36	1827.99	3072.26	4537.42	3820.17	3358.6	3432.98	3184.77		1971.28	-0.754928	0.114453	-6.59596	4.22518e-11	8.03865e-10		1971.28	-0.0473061	0.116915	-0.404619	0.685757	0.761763		1971.28	-0.262456	0.113608	-2.31018	0.0208781	0.0744829		1971.28	-0.195884	0.112519	-1.7409	0.081702	0.11769
C50F7.4	1330.46	1132.05	716.783	814.74	839.987	760.07	723.325	753.732	754.621	514.854	514.993	512.019	370.363	332.582	372.695	310.44	348.901	287.407	670.351	690.319	571.122	527.933	502.33	478.255		617.931	-0.395774	0.153048	-2.58595	0.00971108	0.0194876		617.931	-0.533446	0.156351	-3.41184	0.000645255	0.00180981		617.931	-0.18325	0.16232	-1.12894	0.258922	0.435554		617.931	-0.356706	0.158264	-2.25387	0.0242041	0.0393226
K08D12.2	259.671	278.202	368.585	427.521	473.659	472.95	250.537	239.361	244.441	207.941	257.01	252.071	567.278	534.657	550.76	662.404	668.188	571.644	688.912	539.881	586.122	612.165	597.397	674.831		457.758	0.597341	0.129041	4.62908	3.67295e-06	1.7315e-05		457.758	-0.0340489	0.138501	-0.245838	0.805808	0.858178		457.758	0.203482	0.125832	1.6171	0.105858	0.234982		457.758	0.0530695	0.126798	0.418537	0.675554	0.732833
K08D12.3	23349.6	14296.8	8269.51	14834.4	12052.3	11876.4	6883.71	7021.93	7274.39	7348.92	8087.04	7287.41	2084.44	2107.05	1861.4	2047.52	2724.58	1592.36	3246.95	3788.87	3379.43	2703.73	2653.67	2605.83		6640.76	-0.244259	0.23166	-1.05439	0.291705	0.372276		6640.76	0.101474	0.231892	0.437592	0.661682	0.741016		6640.76	0.0726167	0.232946	0.311732	0.755245	0.85951		6640.76	-0.387238	0.232647	-1.66449	0.0960149	0.135791
K08D12.1	7799.57	6340.03	4692.93	3198.11	3746.5	3430.28	4424.81	3978.48	4922.28	4398.75	3819.13	3986.86	4149.49	3949.93	5405.11	3557.21	3998.02	4721.08	3822.31	6541.66	4331.3	2445.1	2285.13	2181.52		4255.23	-0.860029	0.188252	-4.56851	4.9121e-06	2.23868e-05		4255.23	-0.126767	0.188441	-0.672717	0.501127	0.602831		4255.23	-0.137626	0.188444	-0.730327	0.46519	0.63854		4255.23	-1.0881	0.188955	-5.75849	8.48673e-09	3.17656e-08
K08D12.5	83.0947	89.2346	101.116	121.697	126.776	126.811	73.7468	70.2804	63.8994	22.9935	33.0997	28.5549	872.342	659.901	694.661	1160.69	1180.9	1402.17	247.834	112.829	175.375	51.0137	63.3781	57.5345		317.497	0.454684	0.206465	2.20223	0.0276488	0.0486815		317.497	-1.29517	0.256824	-5.04303	4.58225e-07	2.01189e-06		317.497	0.749131	0.18195	4.11724	3.83436e-05	0.000631155		317.497	-1.64451	0.224514	-7.32476	2.39335e-13	1.28509e-12
Y41D4B.24	8.49832	11.373	26.0945	15.8049	16.3331	13.5584	33.3376	46.8536	34.4854	66.981	76.9082	63.0177	15.3043	23.1544	13.4584	25.7052	22.2112	25.3594	65.5067	48.5286	63.4581	55.7592	69.2465	59.9317		37.5362	-0.0353749	0.330648	-0.106987	0.9148	0.936581		37.5362	0.85208	0.250696	3.39886	0.000676684	0.00189098		37.5362	0.497042	0.322869	1.53945	0.123694	0.261067		37.5362	0.0564595	0.247677	0.227956	0.81968	0.858018
Y41D4B.1	13.2196	13.9976	15.4936	15.0146	19.4442	19.9389	52.532	72.3175	39.5568	82.9765	89.564	76.8028	35.7099	29.4693	40.3753	30.6485	44.4225	46.4923	28.3862	13.3454	18.4605	39.1501	30.5154	44.3495		38.0076	0.345061	0.32906	1.04863	0.29435	0.37488		38.0076	0.601311	0.237942	2.52713	0.0114999	0.0247635		38.0076	0.202166	0.269999	0.748766	0.453998	0.629263		38.0076	0.907434	0.310914	2.91861	0.00351601	0.00668403
Y41D4B.4	558.057	775.116	848.887	475.726	455.771	375.648	1978.03	1834.42	1935.24	1938.45	1893.5	1820.62	1181.49	1157.72	1659.53	755.338	980.071	707.951	973.866	1658.46	1443.38	909.943	805.137	810.277		1163.86	-0.739884	0.188473	-3.92568	8.64865e-05	0.000292975		1163.86	-0.0240824	0.184824	-0.130299	0.89633	0.928897		1163.86	-0.710179	0.186579	-3.80631	0.000141056	0.00174631		1163.86	-0.690132	0.187072	-3.68912	0.000225034	0.000515499
Y41D4B.21	795.066	882.723	834.209	749.94	663.434	695.468	1368.86	1268.1	1429.11	1153.67	1152.65	1040.78	862.139	974.591	941.054	757.315	820.89	650.892	1649.68	2439.78	1926.82	1147.22	1255.83	1154.29		1108.94	-0.252592	0.123796	-2.04038	0.0413125	0.0689685		1108.94	-0.280743	0.12228	-2.29591	0.0216809	0.043174		1108.94	-0.316523	0.124579	-2.54073	0.0110621	0.0464928		1108.94	-0.757492	0.122119	-6.20292	5.54257e-10	2.30546e-09
F35E8.8	44.3801	22.7461	37.5108	546.058	545.992	698.658	67.6855	75.3732	89.2563	40.9884	48.6761	57.1098	1.02028	1.05247	1.03526	126.549	150.851	162.723	259.843	179.556	231.91	1080.78	1086.82	1155.48		279.669	4.10137	0.204806	20.0256	3.29372e-89	2.4502e-85		279.669	-0.661773	0.215888	-3.06535	0.00217415	0.00548564		279.669	7.14524	0.849714	8.40899	4.13541e-17	1.00518e-14		279.669	2.30535	0.1669	13.8128	2.13507e-43	5.15886e-42
T06C12.7	246.451	198.591	177.769	291.6	238.774	294.298	223.261	218.99	223.141	460.87	454.635	380.076	243.848	246.279	201.876	312.417	313.734	269.444	299.147	226.871	268.831	1777.18	1735.86	1722.44		459.432	0.408256	0.136591	2.98891	0.00279978	0.00655987		459.432	0.961272	0.135958	7.07037	1.54524e-12	1.21239e-11		459.432	0.373304	0.138353	2.69821	0.00697139	0.0335173		459.432	2.71746	0.131195	20.7131	2.63649e-95	2.63198e-93
F13A7.14	1331.4	1214.29	996.484	572.136	590.324	460.189	2768.03	2709.36	2963.71	2670.24	2330.61	2374.98	1178.43	1148.25	1267.16	824.544	1198.48	831.578	983.692	2178.93	1813.75	1678.71	1556.28	1584.59		1551.09	-1.12597	0.202178	-5.56917	2.55958e-08	2.11329e-07		1551.09	-0.194639	0.199692	-0.974697	0.32971	0.434743		1551.09	-0.331812	0.201669	-1.64533	0.0999017	0.225555		1551.09	-0.0457489	0.200856	-0.227769	0.819826	0.858052
Y70C5A.2	2.83277	4.37424	8.15453	0.790243	1.55553	7.17799	0	1.01856	0	5.9983	3.89409	8.86187	3.06085	2.10495	0	0.988662	0.925468	3.16993	2.18356	2.42643	0	8.30456	3.52101	4.79454		3.17242	-0.709455	0.791371	-0.896488	0.369992	0.453738		3.17242	4.10382	1.35382	3.03129	0.0024351	0.00607933		3.17242	-0.0558666	1.07959	-0.051748	0.958729	NA		3.17242	1.85138	1.00243	1.84689	0.0647624	0.0959263
T03E6.7	3900.73	3965.69	4130.27	5585.44	6032.35	7070.32	7687.86	8409.2	7813.98	13474.2	12827.1	13129.3	11006.8	12286.6	10065.9	10960.3	9752.58	10649.9	6651.11	7959.9	7737.27	16490.5	15985.4	17006.2		9607.46	0.639404	0.0968242	6.60376	4.00852e-11	7.68541e-10		9607.46	0.72164	0.0963073	7.4931	6.7265e-14	6.00399e-13		9607.46	-0.0890583	0.0962555	-0.925228	0.354847	0.533752		9607.46	1.14684	0.0963952	11.8973	1.22248e-32	1.92827e-31
F48A11.4	1143.5	1097.06	995.668	475.726	458.882	376.446	2025.51	1752.94	2167.51	1883.47	1760.13	1715.26	533.608	536.762	836.492	359.873	495.125	474.433	1150.73	1919.31	1389.15	536.238	478.857	509.42		1044.67	-1.30335	0.182886	-7.12655	1.02913e-12	3.27166e-11		1044.67	-0.150001	0.179913	-0.833742	0.404427	0.510801		1044.67	-0.520283	0.185233	-2.8088	0.00497263	0.0263329		1044.67	-1.54803	0.183817	-8.42161	3.71332e-17	2.6183e-16
C05D2.1	1213.37	1427.75	1807.04	1533.07	1580.42	1483.45	1123.38	1231.43	1015.29	813.77	753.506	811.353	2018.12	2027.06	2169.91	1742.02	1748.21	1872.37	1765.4	1435.23	1595.68	1462.79	1340.33	1415.59		1474.44	0.0466564	0.117806	0.396046	0.692071	0.752128		1474.44	-0.502699	0.120829	-4.1604	3.1769e-05	0.000110972		1474.44	-0.212967	0.117651	-1.81015	0.0702718	0.176292		1474.44	-0.18552	0.119147	-1.55708	0.119452	0.165079
C05H8.1	244.563	288.7	380.817	391.17	423.882	406.753	283.875	315.753	233.283	337.904	321.262	358.413	386.687	408.36	368.554	483.456	441.448	388.845	177.96	124.961	144.223	228.969	196.003	228.939		315.199	0.415992	0.15072	2.76003	0.00577955	0.0123122		315.199	0.288912	0.154694	1.86764	0.0618128	0.108258		315.199	0.17571	0.150995	1.16368	0.244554	0.419888		315.199	0.544924	0.168837	3.22751	0.00124871	0.00255707
F54E7.3	3634.45	5007.63	6324.65	3869.82	4275.38	3778.02	2610.44	2674.73	2645.23	2162.39	1910.05	2171.16	5762.56	6206.44	6158.78	5089.63	4012.83	5769.27	6189.29	8342.07	7583.81	7987.8	7793.16	7457.9		4975.73	-0.328164	0.15795	-2.07764	0.0377423	0.0636366		4975.73	-0.345034	0.159008	-2.16992	0.0300127	0.0576326		4975.73	-0.285749	0.157943	-1.80919	0.0704218	0.176527		4975.73	0.0715702	0.157808	0.453528	0.650169	0.70976
F54E7.8	3433.32	2267.61	1270.48	1519.64	1322.98	1246.58	1431.5	1292.55	1539.67	1052.7	1060.17	1066.38	1255.97	1134.57	1306.5	901.66	1159.61	966.828	825.384	1517.73	1226.47	772.324	769.927	647.263		1291.16	-0.769322	0.236503	-3.2529	0.00114233	0.00293534		1291.16	-0.42343	0.23751	-1.78279	0.0746205	0.126768		1291.16	-0.287829	0.237769	-1.21054	0.22607	0.397518		1291.16	-0.704763	0.238894	-2.95011	0.00317659	0.00609222
F54E7.2	21593.3	14636.2	7781.05	22088.9	20674.6	20963.7	4041.93	4132.28	4570.33	2988.15	3221.38	3026.82	5833.98	4937.15	4634.87	5852.88	7487.96	5980.6	12841.5	10373	11521.7	9849.21	10458.6	11432.6		9621.77	0.534118	0.215243	2.48146	0.0130846	0.0254274		9621.77	-0.464479	0.215987	-2.1505	0.0315158	0.0601535		9621.77	0.326736	0.21566	1.51505	0.129759	0.269727		9621.77	-0.130137	0.215428	-0.604087	0.545786	0.615469
F54E7.1	786.567	618.518	456.654	744.409	698.434	678.719	277.813	289.27	289.069	152.957	162.578	165.422	811.125	691.475	769.2	621.869	839.399	701.611	388.673	340.913	365.749	208.8	237.081	141.439		476.573	0.189768	0.168585	1.12566	0.260311	0.338009		476.573	-0.831849	0.182749	-4.55187	5.31716e-06	2.06772e-05		476.573	-0.0705659	0.169016	-0.417511	0.676305	0.80447		476.573	-0.899029	0.181814	-4.94478	7.62304e-07	2.34915e-06
B0336.6	2834.66	2642.04	1808.68	1567.05	1532.98	1489.83	2681.15	2553.52	2717.25	2253.36	2331.58	2349.38	2278.29	2069.16	2007.37	2004.02	2343.28	2184.08	1318.87	1737.32	1670.68	2809.32	2733.47	2791.62		2196.21	-0.666117	0.130899	-5.0888	3.60341e-07	2.18466e-06		2196.21	-0.197543	0.130719	-1.5112	0.130737	0.2033		2196.21	0.0395895	0.131075	0.302036	0.762624	0.863384		2196.21	0.818583	0.131643	6.2182	5.029e-10	2.1022e-09
B0336.13	3562.69	2407.58	1325.93	1667.41	1450.53	1377.38	705.141	644.746	747.521	643.818	636.683	620.331	1729.38	1522.93	1759.95	1381.16	1903.69	1375.75	435.619	550.8	539.97	447.26	463.599	441.098		1180.87	-0.698376	0.218288	-3.19933	0.00137749	0.00347361		1180.87	-0.141989	0.221631	-0.640653	0.521748	0.622211		1180.87	-0.104765	0.218876	-0.47865	0.632187	0.770501		1180.87	-0.174694	0.224572	-0.777896	0.436631	0.50754
B0336.7	1098.17	1120.68	697.212	579.248	536.659	545.527	647.558	653.913	663.336	499.859	468.264	477.556	949.884	938.807	1068.39	872.989	950.456	912.939	267.486	287.532	308.06	188.632	179.571	195.377		629.505	-0.810597	0.133604	-6.06715	1.302e-09	1.57233e-08		629.505	-0.442703	0.136855	-3.23483	0.00121714	0.00322656		629.505	-0.111806	0.133107	-0.839976	0.400922	0.579903		629.505	-0.61455	0.152959	-4.01775	5.87553e-05	0.00014511
B0336.8	3256.75	2298.23	1308.8	2112.32	1739.08	1681.25	254.578	243.435	293.126	175.95	204.44	173.299	342.815	271.538	265.027	261.996	387.771	285.294	232.549	323.928	316.136	173.209	213.608	207.364		709.27	-0.310723	0.227378	-1.36655	0.171767	0.238124		709.27	-0.514748	0.239818	-2.14641	0.03184	0.0606808		709.27	0.0892344	0.236204	0.377786	0.70559	0.825013		709.27	-0.553637	0.240923	-2.29798	0.0215628	0.0354182
B0336.9	951.812	1161.8	1431.94	714.38	697.656	670.743	2266.96	2120.63	2454.55	2001.43	1692.95	1970.29	1199.85	1228.24	1255.77	807.737	784.797	859.051	896.349	1161.05	1161.86	984.684	931.893	969.695		1265.67	-0.768397	0.127749	-6.01492	1.79974e-09	2.11171e-08		1265.67	-0.272506	0.12525	-2.1757	0.0295777	0.0568548		1265.67	-0.587786	0.128229	-4.58389	4.5641e-06	0.00012191		1265.67	-0.156971	0.128909	-1.21768	0.223345	0.286091
B0336.11	378.648	405.055	481.933	542.897	591.88	564.669	503.095	479.74	468.595	319.909	381.62	320.012	4586.17	3999.4	3326.3	4369.89	4879.99	4020.53	829.751	602.968	670.348	505.392	529.325	511.817		1427.91	0.423969	0.1375	3.08342	0.00204634	0.00496178		1427.91	-0.506526	0.141285	-3.58514	0.000336896	0.000992634		1427.91	0.155904	0.129748	1.20159	0.229522	0.400976		1427.91	-0.444427	0.138689	-3.20448	0.00135306	0.00275515
B0336.1	1766.71	2066.39	2053.31	1480.92	1617.75	1335.11	5362.31	5278.16	5165.71	4543.71	4099.5	4360.04	3153.7	3181.63	3306.63	2519.11	2505.24	2781.08	2031.8	2960.24	2844.07	2407.14	2506.96	2375.69		2987.62	-0.409037	0.115515	-3.54098	0.000398647	0.00115032		2987.62	-0.281632	0.113818	-2.4744	0.0133459	0.0283073		2987.62	-0.304981	0.114677	-2.65947	0.00782636	0.0364198		2987.62	-0.10383	0.115361	-0.900047	0.368095	0.438145
B0244.2	1297.41	1386.64	1997.86	1872.09	2153.63	2259.47	3664.11	3991.72	3586.48	5463.45	4986.38	5230.47	4755.54	5443.39	5442.38	7114.41	5217.79	6723.42	1327.6	895.353	914.95	2033.43	2436.54	2237.85		3434.68	0.424413	0.164708	2.57676	0.00997323	0.0199438		3434.68	0.480011	0.163695	2.93235	0.00336411	0.00817537		3434.68	0.284805	0.163473	1.74221	0.0814715	0.195256		3434.68	1.09548	0.166162	6.59283	4.31522e-11	1.97966e-10
W03A3.1	342.766	275.577	215.28	350.868	318.106	273.561	239.425	292.326	244.441	163.954	178.154	132.928	168.347	187.34	152.184	188.835	193.423	164.836	90.6175	82.4986	92.3026	85.4184	69.2465	74.3153		190.698	0.179961	0.160472	1.12144	0.262099	0.339975		190.698	-0.708174	0.169866	-4.16902	3.05918e-05	0.000107107		190.698	0.108861	0.172691	0.630377	0.528448	0.69325		190.698	-0.214252	0.204022	-1.05014	0.293653	0.361387
W03A3.2	392.811	476.793	554.508	270.263	275.329	248.039	1202.17	998.185	1240.46	1526.57	1401.87	1532.12	175.489	164.186	236.04	136.435	150.851	126.797	147.39	197.754	178.836	185.073	165.487	176.199		506.652	-0.844915	0.145822	-5.79416	6.86629e-09	6.76534e-08		506.652	0.374424	0.137798	2.71719	0.0065838	0.0150546		506.652	-0.473616	0.163172	-2.90257	0.00370119	0.0212848		506.652	0.0100088	0.164884	0.0607023	0.951596	0.967407
R12B2.2	593.938	410.304	286.224	501.804	441.771	421.906	240.435	267.88	250.526	289.918	328.077	278.656	401.992	378.891	289.874	378.658	312.808	364.542	231.457	237.79	271.139	531.492	519.935	420.721		360.447	0.0835447	0.188099	0.444153	0.656932	0.721636		360.447	0.240871	0.194505	1.23838	0.215574	0.307436		360.447	-0.0205427	0.191643	-0.107193	0.914636	0.954765		360.447	0.991787	0.19411	5.10941	3.23166e-07	1.03541e-06
R12B2.1	136.917	122.479	150.043	128.81	146.998	163.499	270.742	268.899	279.94	766.783	751.559	811.353	344.856	373.628	292.979	391.51	331.318	549.454	407.233	287.532	299.984	1151.96	1053.95	1402.4		453.535	0.100654	0.184749	0.544814	0.585882	0.663274		453.535	1.50717	0.17145	8.79074	1.48584e-18	1.96396e-17		453.535	0.329244	0.172313	1.91073	0.0560395	0.150457		453.535	1.85741	0.170387	10.9011	1.13898e-27	1.43308e-26
F01F1.7	2177.46	2216.87	1794.81	1386.88	1305.09	1298.42	2060.87	1989.24	2091.44	1868.47	1623.83	1794.04	9735.54	10377.4	10037.9	8789.21	7743.39	9802.48	708.564	945.094	959.947	1057.05	1083.3	1018.84		3494.42	-0.632918	0.113247	-5.58882	2.28618e-08	1.91089e-07		3494.42	-0.216389	0.113359	-1.90889	0.0562769	0.0998767		3494.42	-0.195303	0.110761	-1.76327	0.0778543	0.189457		3494.42	0.274463	0.117551	2.33484	0.0195518	0.0324027
F01F1.8	3716.6	3569.38	3318.89	3199.69	3237.84	3360.9	4740	4802.49	4728.55	4917.61	4989.3	4865.17	3628.13	3572.1	3681.39	3294.22	3091.06	3018.83	1518.66	1442.51	1422.61	1525.67	1593.84	1873.47		3296.21	-0.113845	0.0703709	-1.61778	0.105709	0.156929		3296.21	0.0497866	0.0699934	0.711305	0.476895	0.581705		3296.21	-0.210471	0.0709188	-2.96777	0.00299967	0.0181495		3296.21	0.187315	0.0751921	2.49116	0.0127328	0.0219404
F01F1.5	1081.18	1139.93	866.011	906.409	878.098	892.464	853.645	909.571	866.192	687.805	660.048	709.934	2508.88	2451.21	2240.31	2134.52	2426.58	2097.44	435.619	544.734	593.044	1148.4	1260.52	1157.88		1227.1	-0.204984	0.110788	-1.85024	0.0642793	0.101913		1227.1	-0.353663	0.113441	-3.11759	0.00182337	0.00467837		1227.1	-0.112631	0.108063	-1.04227	0.297284	0.475916		1227.1	1.18196	0.115268	10.2541	1.13471e-24	1.21426e-23
F01F1.9	2202.95	2151.25	1864.13	1516.48	1608.42	1530.51	1452.71	1279.31	1617.77	1551.56	1579.05	1531.13	1863.04	2106	2114.01	1776.63	1657.51	1491.98	2078.74	2158.31	2074.5	1841.24	1827.4	2008.91		1786.81	-0.41722	0.0945375	-4.41327	1.01819e-05	4.30848e-05		1786.81	0.0999092	0.0960022	1.0407	0.298016	0.400824		1786.81	-0.303972	0.0952027	-3.19289	0.00140857	0.0102919		1786.81	-0.152692	0.0954249	-1.60013	0.10957	0.152954
F01F1.4	714.804	603.646	477.04	446.487	409.883	407.55	898.095	848.458	980.805	786.777	655.18	699.103	621.353	588.333	655.321	558.594	665.411	570.587	1009.89	1108.88	1119.17	1006.04	1109.12	897.777		743.263	-0.504789	0.130923	-3.85562	0.000115439	0.000377971		743.263	-0.349326	0.128671	-2.71488	0.00663004	0.0151512		743.263	-0.0549125	0.130871	-0.419592	0.674783	0.803219		743.263	-0.103589	0.128	-0.809288	0.418349	0.489379
F01F1.11	3944.17	2743.53	1745.07	1723.52	1471.53	1358.24	470.768	453.258	476.71	444.874	461.449	460.817	809.085	704.105	940.019	662.404	917.139	677.308	629.956	914.764	733.806	463.869	509.372	491.44		1008.63	-0.88881	0.206263	-4.3091	1.6392e-05	6.55943e-05		1008.63	-0.0350114	0.212075	-0.16509	0.868873	0.909386		1008.63	-0.119983	0.209187	-0.573566	0.566261	0.721632		1008.63	-0.637046	0.211439	-3.01291	0.00258756	0.00503639
F01F1.3	1049.07	827.607	600.174	569.765	598.102	566.264	1175.91	1117.36	1085.28	1262.64	1304.52	1212.11	4111.74	3776.28	6617.4	2488.46	4038.74	2367.94	9.826	8.4925	8.07648	24.9137	29.3417	49.144		1454.13	-0.513752	0.231614	-2.21814	0.0265455	0.0470283		1454.13	0.161707	0.230496	0.701562	0.482952	0.586547		1454.13	-0.705349	0.228781	-3.08307	0.00204877	0.0136062		1454.13	1.96543	0.407982	4.81744	1.45412e-06	4.34861e-06
F01F1.12	14559.5	12545.3	9512.26	9441.82	9400.08	10031.6	4209.63	4360.44	3987.12	4405.75	4681.67	4616.05	1741.62	1990.23	2262.05	2909.63	2661.65	2934.3	8738.59	8110.34	6511.95	14841.4	14688.5	17766.2		7371.16	-0.342696	0.137908	-2.48495	0.0129569	0.0252188		7371.16	0.126034	0.138672	0.908869	0.363419	0.470362		7371.16	0.50487	0.139693	3.61414	0.000301341	0.00316625		7371.16	1.0176	0.138083	7.36947	1.71313e-13	9.32062e-13
F01F1.1	1122.72	1349.02	1347.94	991.755	950.43	996.943	3431.75	3666.8	3278.14	2779.21	2481.51	2585.7	1426.36	1359.8	1472.14	1112.25	1295.66	1191.89	2165	2479.81	2255.65	1972.93	1921.3	1990.93		1901.07	-0.378889	0.088859	-4.26393	2.00865e-05	7.83963e-05		1901.07	-0.403286	0.0855831	-4.71222	2.45035e-06	9.90491e-06		1901.07	-0.242025	0.0890954	-2.71647	0.00659823	0.0323338		1901.07	-0.229312	0.0873313	-2.62577	0.00864534	0.0153864
C28H8.5	17.9409	19.2467	3.26181	46.6243	62.2213	65.3995	29.2967	34.6309	36.5139	26.9924	42.835	38.4014	4.08113	3.15742	9.31737	5.93197	9.25468	7.3965	13.1013	9.70572	2.30757	30.8455	18.7787	17.9795		23.1343	2.12561	0.38664	5.49766	3.84865e-08	3.04252e-07		23.1343	0.108642	0.366532	0.296406	0.76692	0.827214		23.1343	0.45196	0.561485	0.804938	0.420855	0.59939		23.1343	1.42109	0.475212	2.99044	0.00278573	0.00539305
C28H8.8	8.49832	7.87364	12.2318	6.32194	10.111	6.38044	6.06138	2.03711	4.0571	2.99915	7.78817	9.84652	82.643	86.3028	62.1158	109.742	103.652	86.6447	3.27533	4.85286	6.9227	0	3.52101	1.19863		26.4616	-0.334066	0.420115	-0.795176	0.426511	0.510427		26.4616	0.76563	0.560405	1.36621	0.171874	0.255437		26.4616	0.378373	0.24	1.57655	0.114899	0.248692		26.4616	-1.65814	0.849635	-1.95159	0.0509872	0.0772752
C28H8.9	3572.13	3501.15	3377.61	2625.19	2624.18	2584.08	1807.3	1834.42	1671.53	1319.63	1251.95	1318.45	3582.22	3676.29	3466.06	2967.96	3338.16	2645.83	2221.77	2593.85	2660.62	1711.93	1728.81	1669.7		2489.62	-0.415802	0.0836511	-4.97067	6.67202e-07	3.76294e-06		2489.62	-0.449856	0.0868218	-5.18137	2.20263e-07	1.01158e-06		2489.62	-0.260151	0.0839303	-3.09961	0.00193777	0.0130473		2489.62	-0.548506	0.0861233	-6.36884	1.9046e-10	8.22905e-10
C28H8.4	6650.41	5640.15	4460.53	4143.24	4301.82	3973.42	3750.99	3541.52	3821.79	3745.94	4377.93	4171.97	3555.69	3306.87	3373.92	2933.36	3631.54	3110.76	4386.76	5747	5093.95	2489	2720.56	2399.67		3972.03	-0.431573	0.127603	-3.38216	0.00071919	0.00194547		3972.03	0.14577	0.128055	1.13834	0.254977	0.35282		3972.03	-0.0811722	0.128315	-0.632599	0.526995	0.692281		3972.03	-1.00072	0.128543	-7.78512	6.96467e-15	4.1904e-14
C28H8.11	799.787	629.891	562.663	1449.31	1369.65	1435.6	920.32	867.81	751.578	386.89	453.661	409.615	1351.88	1339.8	1282.69	1665.9	1846.31	1737.12	519.686	454.956	509.972	922.993	929.546	961.305		981.621	1.09635	0.110717	9.90225	4.07e-23	7.56918e-21		981.621	-1.02233	0.115874	-8.82271	1.1172e-18	1.49229e-17		981.621	0.401533	0.109039	3.68248	0.00023098	0.00257539		981.621	0.921682	0.11596	7.9483	1.89091e-15	1.19255e-14
C28H8.2	289.887	174.97	124.764	175.434	150.887	153.928	12.1228	17.3155	11.157	13.996	8.76169	9.84652	16.3245	22.1019	23.811	39.5465	43.497	51.7755	9.826	24.2643	11.5378	11.8637	15.2577	13.185		59.4192	-0.293314	0.262027	-1.1194	0.262968	0.340834		59.4192	-0.317888	0.420938	-0.755191	0.450135	0.556036		59.4192	1.11427	0.334812	3.32806	0.000874537	0.00712528		59.4192	-0.163336	0.420056	-0.388843	0.697392	0.751899
C28H8.12	2980.08	2131.13	1348.76	1903.7	1725.86	1607.87	624.323	612.153	645.08	532.849	522.781	524.819	897.849	819.877	886.185	716.78	831.07	734.367	675.81	760.686	753.42	743.852	746.453	664.044		1016.24	-0.302167	0.174738	-1.72926	0.0837621	0.128635		1016.24	-0.251603	0.179882	-1.39871	0.161899	0.242512		1016.24	-0.190053	0.177954	-1.06799	0.285526	0.464142		1016.24	-0.0233806	0.179384	-0.130338	0.896299	0.922314
C28H8.1	7333.11	5631.4	3066.92	4837.08	3658.61	4146.49	764.745	642.709	802.292	659.813	714.565	659.717	2868.02	2508.04	2937.04	2631.82	3259.5	2413.37	2265.44	3355.75	2982.53	1974.11	2085.61	1847.1		2668.57	-0.342523	0.21281	-1.60953	0.107501	0.159129		2668.57	-0.119486	0.216814	-0.551099	0.581566	0.67364		2668.57	-0.00136663	0.213428	-0.00640321	0.994891	1		2668.57	-0.54245	0.213872	-2.53633	0.011202	0.0195114
EGAP1.3	805.452	631.641	358.799	629.033	514.881	563.074	805.154	690.581	848.949	725.795	793.42	729.627	166.306	191.55	199.806	278.803	242.473	260.991	19.652	3.63964	16.153	61.691	76.2885	76.7126		403.77	-0.0720305	0.206553	-0.348727	0.727294	0.783199		403.77	-0.0602009	0.206148	-0.292028	0.770266	0.829761		403.77	0.488172	0.217222	2.24734	0.0246181	0.0828022		403.77	2.42176	0.334651	7.23666	4.59873e-13	2.42802e-12
EGAP1.1	4.72129	1.7497	4.07727	0.790243	1.55553	4.78533	7.07162	4.07423	8.11421	10.9969	14.6028	12.8005	7.14198	6.31484	5.17631	10.8753	11.1056	14.793	12.0096	4.85286	5.76891	15.4228	7.04201	5.99317		7.5765	-0.565368	0.710945	-0.795235	0.426477	0.510427		7.5765	0.995785	0.513726	1.93836	0.0525794	0.0942489		7.5765	0.97511	0.522264	1.86708	0.0618902	0.161642		7.5765	0.314447	0.540725	0.581529	0.560884	0.627829
F25B5.3	2024.49	1824.06	1362.62	958.565	951.986	904.427	886.983	798.548	839.82	962.727	904.402	991.544	2247.68	2183.88	2670.98	1512.65	1672.32	1327.14	1241.35	1478.91	1073.02	1666.84	1495.25	1714.05		1403.93	-0.88798	0.13914	-6.38193	1.74868e-10	2.73287e-09		1403.93	0.178819	0.14135	1.26508	0.205844	0.29657		1403.93	-0.654195	0.138514	-4.72294	2.32465e-06	7.1224e-05		1403.93	0.36256	0.139875	2.59203	0.00954116	0.0168424
F25B5.7	4384.19	4919.28	5062.33	3437.56	3495.28	3469.36	3051.91	3224.75	3188.88	2124.4	1978.2	2003.77	3346.53	3649.98	3412.23	2700.04	2918	2484.17	2542.75	3286.6	3300.97	1810.39	1692.43	1604.97		3045.37	-0.465888	0.0959225	-4.85692	1.19223e-06	6.33503e-06		3045.37	-0.6324	0.097341	-6.49675	8.20719e-11	5.443e-10		3045.37	-0.361103	0.096838	-3.72894	0.00019229	0.00221514		3045.37	-0.837592	0.0982973	-8.52101	1.58173e-17	1.14728e-16
F25B5.2	2300.21	2488.95	2028.03	1177.46	1049.98	994.551	3900.5	3187.06	3872.51	4430.75	4098.53	4233.02	3009.84	2925.88	3032.29	2086.08	2237.78	2177.74	1882.22	3833.76	3003.3	1736.84	1600.88	1573.81		2619.25	-1.08114	0.166182	-6.50577	7.72979e-11	1.35299e-09		2619.25	0.219618	0.164901	1.33182	0.182919	0.268954		2619.25	-0.463976	0.165518	-2.80317	0.0050603	0.026604		2619.25	-0.827691	0.166183	-4.9806	6.33875e-07	1.96857e-06
F25B5.1	348.431	482.917	643.393	556.331	619.102	629.271	730.397	876.977	765.778	441.875	436.138	403.707	627.474	651.481	590.1	578.367	596.927	554.737	461.822	296.024	409.593	526.747	577.445	499.831		554.369	0.289458	0.167338	1.72978	0.0836692	0.128519		554.369	-0.888715	0.168362	-5.27859	1.30184e-07	6.18474e-07		554.369	-0.111288	0.167928	-0.662714	0.507514	0.675324		554.369	0.456952	0.171602	2.66286	0.00774792	0.0139034
T04C9.6	2362.53	2301.73	2262.07	3187.84	3177.17	2984.45	3924.75	4221.92	3756.88	1954.45	1970.41	1979.15	3983.19	4495.12	4356.39	4297.72	3759.25	5236.72	1420.4	1101.6	1436.46	977.566	951.846	982.88		2795.1	0.432869	0.110325	3.92357	8.72472e-05	0.000295149		2795.1	-1.01162	0.110712	-9.13735	6.39997e-20	9.44681e-19		2795.1	0.0504435	0.109797	0.459426	0.645929	0.779691		2795.1	-0.443373	0.11483	-3.86113	0.000112866	0.000268858
T04C9.1	2162.35	2773.27	3603.49	2485.31	2636.63	2430.95	3723.71	3395.87	3590.54	3760.94	3399.54	3737.74	613.19	589.385	724.684	546.73	472.914	624.476	2786.22	3690.6	3357.51	2582.72	2411.89	2529.12		2442.91	-0.177395	0.147865	-1.19972	0.23025	0.304658		2442.91	0.0251034	0.147709	0.169951	0.865048	0.906008		2442.91	-0.230191	0.15429	-1.49193	0.135717	0.279009		2442.91	-0.386229	0.14834	-2.60367	0.00922305	0.0163303
ZK328.4	2388.97	2198.5	1728.76	1250.16	1173.65	1068.72	2105.32	1801.83	2015.37	2277.36	2154.4	2099.28	2672.12	2579.61	3163.76	1939.76	2342.36	2129.14	812.283	1537.14	1405.31	1199.42	1273.43	1138.7		1852.31	-0.854556	0.170516	-5.01158	5.39843e-07	3.11068e-06		1852.31	0.141086	0.170256	0.82867	0.407291	0.513394		1852.31	-0.39238	0.169983	-2.30836	0.0209794	0.0747711		1852.31	-0.0554292	0.172161	-0.321961	0.747482	0.797742
ZK328.2	4806.27	5479.18	4551.04	3079.58	2925.18	2895.12	8069.72	7524.08	8019.88	8523.59	7895.26	8250.4	4721.87	4757.18	4890.58	3595.76	3417.75	3509.11	2211.94	3811.92	3148.67	2971.85	3119.61	3082.89		4802.44	-0.73727	0.128591	-5.73346	9.84035e-09	9.27786e-08		4802.44	0.0630841	0.128065	0.492595	0.622299	0.710124		4802.44	-0.449546	0.12874	-3.4919	0.0004796	0.00442689		4802.44	0.000701597	0.129456	0.00541959	0.995676	0.999893
ZK328.5	5556.02	7116.02	7900.93	3597.98	3503.84	3364.88	4248.02	3887.83	4195.05	4465.74	4130.65	4357.08	6198.22	6513.76	7527.4	4228.51	4136.84	4723.19	2383.35	3855.6	3174.06	3503.34	3120.79	3363.37		4543.85	-0.975048	0.1424	-6.84724	7.52896e-12	1.81255e-10		4543.85	0.0710506	0.142695	0.49792	0.61854	0.707338		4543.85	-0.628924	0.142465	-4.4146	1.01198e-05	0.000224981		4543.85	0.0857537	0.143298	0.598429	0.549554	0.618891
ZK328.1	990.527	1219.54	1313.7	926.955	986.985	961.053	2377.07	2473.06	2301.39	2771.22	2496.11	2570.93	1614.09	1609.23	1827.24	1394.01	1266.97	1184.5	1500.1	1987.25	1773.36	2089.19	2085.61	2083.23		1741.8	-0.294365	0.111042	-2.65093	0.00802702	0.0164797		1741.8	0.132255	0.10862	1.2176	0.223377	0.316719		1741.8	-0.3931	0.110471	-3.55838	0.000373145	0.0037072		1741.8	0.250979	0.109964	2.28238	0.0224668	0.036752
ZK328.7	158.635	186.343	253.606	275.005	309.551	280.739	324.284	339.179	324.568	244.931	230.725	257.979	551.973	653.586	654.286	693.052	494.2	602.286	283.862	209.886	222.68	265.746	261.728	256.508		347.306	0.52784	0.157303	3.35555	0.000792067	0.00213022		347.306	-0.429551	0.157287	-2.731	0.00631421	0.0144775		347.306	-0.0560555	0.148716	-0.37693	0.706226	0.825553		347.306	0.128027	0.162165	0.789486	0.429828	0.500717
F23F12.8	193.573	237.084	285.409	332.692	364.772	341.353	667.763	720.12	577.123	256.927	183.996	239.27	562.176	556.759	551.795	523.991	441.448	555.794	588.468	434.331	578.045	417.601	397.874	382.364		432.947	0.53399	0.152223	3.50794	0.000451585	0.00128612		432.947	-1.53098	0.152115	-10.0647	7.91615e-24	1.48296e-22		432.947	-0.136137	0.147283	-0.924318	0.355321	0.534336		432.947	-0.419351	0.15035	-2.78916	0.00528452	0.00975247
T26A5.9	36785.5	24217.6	14381.3	25154.2	20817.7	21037.9	18833.7	17037.4	20793.7	13768.1	14303	13072.2	15551.2	13741.1	15894.4	15613	14266.1	23353.9	12423.3	15231.9	13500.4	6661.45	6776.76	5802.59		16625.8	-0.169863	0.222746	-0.762586	0.44571	0.528557		16625.8	-0.461795	0.222832	-2.07239	0.0382288	0.071316		16625.8	0.236396	0.22283	1.06088	0.288745	0.467999		16625.8	-1.09691	0.223055	-4.91765	8.75886e-07	2.67742e-06
T26A5.8	3810.08	2666.54	1642.32	1538.6	1375.09	1396.52	1123.38	862.717	1163.37	1108.69	1202.3	1097.89	467.29	432.567	404.788	353.941	471.063	355.032	878.881	1209.58	1068.4	851.811	944.803	880.996		1137.78	-0.91323	0.203909	-4.47861	7.51317e-06	3.27419e-05		1137.78	0.114184	0.205537	0.555541	0.578524	0.670731		1137.78	-0.144137	0.210645	-0.684269	0.493806	0.663381		1137.78	-0.237243	0.206532	-1.1487	0.25068	0.316037
T26A5.4	1061.35	935.213	685.796	585.57	607.435	610.927	1040.54	934.016	1037.6	1151.67	1163.36	1138.26	690.732	669.373	719.508	663.392	835.698	683.648	403.958	556.866	452.283	855.37	921.33	785.106		799.542	-0.571302	0.13879	-4.1163	3.85002e-05	0.000141224		799.542	0.197162	0.137718	1.43163	0.15225	0.230517		799.542	0.0704318	0.140184	0.502423	0.61537	0.757474		799.542	0.859693	0.142598	6.0288	1.65178e-09	6.61322e-09
T26A5.5	4265.21	4928.9	5053.36	3056.66	2917.4	2699.72	6761.47	6811.09	6904.18	7108.99	5857.68	6621.78	4664.74	4739.29	5091.42	3825.13	3745.37	3956.07	4807.1	7185.87	6348.11	4098.9	3878.98	4010.63		4972.42	-0.716077	0.116006	-6.17278	6.71003e-10	8.9295e-09		4972.42	-0.0640015	0.115532	-0.553971	0.579598	0.671771		4972.42	-0.330681	0.116049	-2.84949	0.00437895	0.0239186		4972.42	-0.61324	0.116089	-5.2825	1.27431e-07	4.27986e-07
T26A5.6	1078.34	1076.06	777.127	670.916	695.323	666.756	584.924	588.726	573.066	606.828	610.398	563.221	832.551	788.303	654.286	643.619	782.02	724.857	509.86	700.025	608.044	815.034	896.683	792.297		718.303	-0.527262	0.132488	-3.97971	6.90005e-05	0.000238964		718.303	0.0275957	0.135954	0.202979	0.839152	0.885117		718.303	-0.0810645	0.134268	-0.603754	0.546007	0.706114		718.303	0.463136	0.135752	3.41163	0.000645768	0.00138207
C05D11.1	1600.52	1888.8	1650.48	1212.23	1210.98	1211.49	1458.77	1333.29	1459.54	2394.32	2607.09	2457.69	2482.35	2622.76	2871.82	2146.39	2094.33	2268.61	2574.41	2853.48	2491.02	7788.49	8140.57	7722.8		2772.59	-0.500011	0.0824811	-6.06212	1.34338e-09	1.61705e-08		2772.59	0.811014	0.0822668	9.85834	6.30828e-23	1.1288e-21		2772.59	-0.293541	0.0811361	-3.61788	0.000297026	0.00312993		2772.59	1.57883	0.0800223	19.7299	1.19403e-86	1.05338e-84
C05D11.3	4338.87	3026.1	1692.88	2384.16	1986.41	1879.84	899.105	891.237	957.477	635.82	661.995	588.822	1758.97	1628.18	1747.52	1427.63	1798.18	1455	900.717	934.176	843.415	513.697	561.014	511.817		1417.63	-0.534911	0.202476	-2.64185	0.00824542	0.0168835		1417.63	-0.542461	0.205884	-2.63479	0.00841891	0.018781		1417.63	-0.133378	0.203451	-0.655578	0.512096	0.679193		1417.63	-0.755377	0.207326	-3.64342	0.000269039	0.000611321
C05D11.8	1019.8	1361.26	1671.68	1141.11	1152.65	1064.74	1154.69	1242.64	1224.23	1224.65	1269.47	1353.9	2073.22	2123.89	2127.47	1663.92	1685.28	1561.72	752.235	956.013	853.799	805.543	840.347	885.791		1300.42	-0.271995	0.128075	-2.12371	0.0336942	0.057887		1300.42	0.0875319	0.128764	0.679784	0.496641	0.598573		1300.42	-0.364844	0.127376	-2.86432	0.00417905	0.0231739		1300.42	-0.0165785	0.131818	-0.125767	0.899916	0.924907
C05D11.7	2282.27	2628.92	2853.27	1838.9	1831.64	1823.21	3223.65	3087.25	3111.8	4111.84	3675.04	4039.04	3918.91	3852.05	3878.09	3250.72	3270.6	3213.25	2337.5	2960.24	2450.63	2824.74	2549.21	3016.96		3001.24	-0.499504	0.0951966	-5.24708	1.54526e-07	1.03654e-06		3001.24	0.327711	0.0944772	3.46868	0.00052303	0.00149688		3001.24	-0.259002	0.094473	-2.74154	0.00611516	0.0308262		3001.24	0.11529	0.0955633	1.20643	0.227652	0.290823
C05D11.6	9.44258	20.1215	23.6481	18.9658	25.6663	23.1291	30.3069	17.3155	27.3855	21.9938	15.5763	24.6163	11.2231	17.8921	15.5289	16.8073	16.6584	17.9629	2.18356	3.63964	4.61513	36.7774	35.2101	32.3631		19.5429	0.332379	0.322701	1.02999	0.303014	0.384007		19.5429	-0.272073	0.327418	-0.830964	0.405994	0.512362		19.5429	0.20482	0.366688	0.558566	0.576458	0.729519		19.5429	3.33189	0.548482	6.07475	1.24184e-09	5.01963e-09
C05D11.4	394.7	447.923	561.847	554.75	678.212	686.695	1286.02	1437.18	1312.47	1029.71	953.078	1140.23	1013.14	1170.35	1028.02	1145.86	788.499	1375.75	1964.11	1760.37	1971.81	1698.88	1546.9	1450.35		1141.54	0.449644	0.163965	2.74232	0.00610064	0.0128891		1141.54	-0.369883	0.160965	-2.29791	0.0215671	0.0429812		1141.54	0.0428732	0.161319	0.265766	0.79042	0.882115		1141.54	-0.278632	0.160239	-1.73885	0.0820611	0.118162
T11F8.4	1.88852	3.4994	1.63091	2.37073	0.777766	1.59511	28.2865	34.6309	39.5568	60.9827	36.0203	48.2479	1.02028	0	2.07053	2.96599	2.7764	1.05664	1.09178	0	0	2.37273	0	5.99317		11.6181	-0.56565	0.832014	-0.679856	0.496595	0.578933		11.6181	0.502582	0.346434	1.45073	0.146855	0.223778		11.6181	1.15082	1.03794	1.10875	0.267538	0.444075		11.6181	2.74696	1.33038	2.0648	0.0389424	0.0604699
C16A3.1	582.607	800.487	693.951	438.585	501.659	420.311	674.834	634.561	707.965	752.787	762.267	806.43	768.273	804.09	820.963	588.254	736.673	626.589	445.445	834.692	626.504	435.396	433.084	453.084		639.562	-0.610647	0.161688	-3.7767	0.00015892	0.000501359		639.562	0.202578	0.161207	1.25663	0.208888	0.299931		639.562	-0.293973	0.161288	-1.82266	0.0683555	0.173313		639.562	-0.527347	0.164879	-3.19838	0.001382	0.00281181
C16A3.3	2011.27	2527.44	2531.98	1560.73	1555.53	1481.06	2203.31	2490.37	2243.58	1419.6	1221.77	1432.67	3002.69	3020.6	2523.97	2205.71	2128.58	2215.78	1644.22	1821.04	2042.2	1856.66	2025.75	1996.93		2048.48	-0.6214	0.107736	-5.76779	8.03197e-09	7.74965e-08		2048.48	-0.767968	0.108627	-7.06978	1.55177e-12	1.21625e-11		2048.48	-0.384018	0.107511	-3.57189	0.000354415	0.00356468		2048.48	0.0944605	0.108846	0.867839	0.385483	0.456407
C16A3.4	3435.21	2741.78	1705.93	2000.1	2029.97	2033.76	1457.76	1324.12	1473.74	3344.05	3686.73	3272.98	1928.34	1773.42	1675.06	2291.72	2297.01	3147.74	1292.66	1659.68	1510.3	4323.12	4490.46	4474.5		2473.76	-0.378147	0.174904	-2.16203	0.0306156	0.0532622		2473.76	1.27573	0.175454	7.27103	3.56756e-13	2.97114e-12		2473.76	0.524724	0.175374	2.99202	0.00277135	0.0170825		2473.76	1.57438	0.175534	8.96907	2.9904e-19	2.40341e-18
C16A3.7	1731.77	1823.19	1862.5	1257.28	1279.43	1262.53	3267.09	2817.33	3294.37	3970.88	3684.78	4034.12	7300.13	6892.65	7501.52	6899.87	7538.86	7844.52	1524.12	1942.36	1722.6	3007.44	3342.61	3033.74		3701.49	-0.512104	0.0922095	-5.5537	2.79685e-08	2.2689e-07		3701.49	0.31774	0.0901889	3.52305	0.000426612	0.00123775		3701.49	0.0386008	0.0890239	0.4336	0.664579	0.794762		3701.49	0.85538	0.091973	9.30033	1.4001e-20	1.2154e-19
C16A3.9	13884.4	10598.8	7056.93	12678.7	12851.8	13796.9	7021.1	7368.24	7353.5	5293.5	5874.23	5507.16	5498.31	5012.93	4412.29	5198.39	4499.63	4330.12	6480.79	5523.77	6329.65	4701.57	5017.43	5253.62		7147.65	0.318448	0.160158	1.98834	0.046774	0.0770316		7147.65	-0.382857	0.160533	-2.3849	0.0170836	0.0350591		7147.65	-0.0892586	0.160755	-0.555246	0.578727	0.731002		7147.65	-0.292255	0.160769	-1.81786	0.0690859	0.101659
C16A3.8	2744.01	3138.96	2959.28	2201.62	2019.86	2015.42	2551.84	2672.69	2592.49	2073.41	1522.59	2038.23	2596.62	2609.08	2849.04	2044.55	1893.51	2156.61	1205.32	1935.08	1711.06	1274.16	1318.03	1168.67		2137.17	-0.503648	0.137621	-3.65969	0.000252524	0.000766119		2137.17	-0.472467	0.138217	-3.4183	0.000630141	0.00177135		2137.17	-0.402437	0.138114	-2.9138	0.00357057	0.0207628		2137.17	-0.366735	0.140074	-2.61814	0.00884097	0.0157014
C56G2.9	50.0457	27.9952	21.2018	28.4487	33.4439	38.2826	21.2148	24.4454	19.2712	23.9932	34.0733	22.647	18.3651	22.1019	25.8816	17.7959	28.6895	30.6426	13.1013	8.4925	11.5378	21.3546	26.9944	16.7809		24.45	0.0258092	0.299774	0.0860956	0.93139	0.947956		24.45	0.315133	0.335932	0.938088	0.348199	0.45454		24.45	0.216619	0.337854	0.641163	0.521417	0.687553		24.45	0.968898	0.405893	2.38708	0.0169829	0.0284875
C56G2.4	464.575	513.536	614.036	784.711	805.766	825.469	1142.57	1201.9	1061.95	553.843	680.492	629.193	1155.98	1248.23	1059.07	1340.63	1260.49	1061.93	1187.85	895.353	1078.79	671.483	590.355	690.414		896.609	0.600283	0.128877	4.65778	3.19639e-06	1.53902e-05		896.609	-0.870039	0.12847	-6.77232	1.2673e-11	9.07936e-11		896.609	0.0813215	0.126367	0.643533	0.519879	0.686518		896.609	-0.696462	0.129641	-5.37222	7.77711e-08	2.66028e-07
C56G2.5	370.149	391.932	243.82	203.092	194.442	171.474	686.957	525.575	787.078	673.809	699.962	678.425	300.984	327.319	345.778	262.984	314.659	259.934	925.827	1770.08	1149.17	321.505	303.98	308.049		509.041	-0.820746	0.205171	-4.00029	6.32639e-05	0.000220948		509.041	0.0374356	0.198618	0.188481	0.8505	0.894599		509.041	-0.217039	0.205099	-1.05821	0.289958	0.469027		509.041	-2.04171	0.201649	-10.1251	4.27666e-24	4.4509e-23
F47D12.1	203.96	216.963	382.448	281.326	296.329	340.556	240.435	239.361	241.398	269.924	244.354	267.825	341.795	367.313	337.496	453.796	419.237	498.735	296.964	181.982	212.296	287.101	234.734	228.939		295.219	0.189896	0.192206	0.987984	0.32316	0.404985		295.219	0.116888	0.196054	0.596203	0.55104	0.648101		295.219	0.38992	0.190915	2.04237	0.0411151	0.12094		295.219	0.116995	0.199096	0.587631	0.55678	0.624803
F47D12.9	2142.52	2355.97	2087.56	1370.28	1231.2	1209.09	646.548	569.373	795.192	829.765	648.365	761.136	737.665	800.932	878.938	706.894	769.989	625.533	3596.32	6539.23	3828.25	1577.87	1587.97	1878.26		1590.62	-0.789392	0.179364	-4.40106	1.07721e-05	4.52477e-05		1590.62	0.154933	0.182837	0.847379	0.396784	0.503159		1590.62	-0.201075	0.182579	-1.1013	0.270765	0.44733		1590.62	-1.46888	0.179233	-8.19533	2.49906e-16	1.66465e-15
F47D12.3	78.3734	53.3658	38.3263	104.312	93.3319	94.1114	6.06138	4.07423	5.07138	5.9983	11.6823	9.84652	6.1217	5.26237	13.4584	15.8186	7.40374	4.22657	10.9178	7.27929	4.61513	11.8637	19.9524	14.3836		26.0774	0.784486	0.295782	2.65224	0.00799586	0.0164414		26.0774	0.858219	0.533157	1.60969	0.107465	0.172266		26.0774	0.150538	0.482061	0.312279	0.754829	0.85951		26.0774	1.00972	0.478368	2.11076	0.0347931	0.0546872
C18E3.8	654.371	509.162	403.649	300.292	272.996	226.506	557.647	422.701	576.109	531.849	533.49	556.328	272.416	266.276	491.75	232.336	225.814	175.403	109.178	209.886	143.069	52.2001	59.8571	38.3563		325.902	-0.969706	0.238727	-4.06198	4.86582e-05	0.000173995		325.902	0.059189	0.237474	0.249244	0.803172	0.856694		325.902	-0.700922	0.243136	-2.88284	0.00394106	0.0223296		325.902	-1.61587	0.27455	-5.88555	3.96743e-09	1.54047e-08
F56G4.6	582.607	678.883	585.495	467.034	444.882	445.833	758.683	800.585	819.535	621.824	528.622	602.607	429.539	410.465	518.667	332.191	339.647	325.446	942.204	1197.44	1234.55	1768.87	1825.06	1809.94		769.609	-0.444032	0.11251	-3.94661	7.92672e-05	0.000270741		769.609	-0.440533	0.111888	-3.93726	8.2419e-05	0.000269183		769.609	-0.445825	0.118794	-3.75292	0.000174786	0.00206906		769.609	0.680149	0.107838	6.30715	2.84217e-10	1.21008e-09
Y18H1A.3	1572.19	2199.37	2969.88	1709.3	1819.19	1804.07	3320.63	3444.76	3311.61	3071.13	2844.63	3013.03	1949.76	1973.39	2000.13	1736.09	1488.15	1640.97	3821.22	5073.66	4506.68	5027.82	4857.82	4903.61		2919.13	-0.338744	0.151393	-2.23752	0.0252526	0.0450274		2919.13	-0.174537	0.150932	-1.1564	0.247519	0.344638		2919.13	-0.283998	0.152081	-1.86741	0.0618445	0.16158		2919.13	0.142259	0.150622	0.944476	0.344926	0.414761
F25E5.10	0.944258	1.7497	1.63091	0	0	0.797555	3.03069	3.05567	3.04283	34.9901	20.444	18.7084	0	0	0	0	0	0	46.9464	44.889	49.6127	91.3502	84.5042	74.3153		20.0005	-2.36726	1.361	-1.73936	0.0819713	0.126145		20.0005	3.01962	0.554176	5.44885	5.06961e-08	2.54723e-07		20.0005	0	1.68026	0	1	1		20.0005	0.822378	0.27376	3.00401	0.0026645	0.00517551
F25E5.3	0.944258	0	1.63091	0	0.777766	1.59511	4.04092	15.2783	10.1428	26.9924	20.444	22.647	5.10142	7.36732	5.17631	1.97732	1.85094	1.05664	0	1.21321	1.15378	0	0	0		5.39126	-0.146961	1.24192	-0.118334	0.905803	0.929288		5.39126	1.2508	0.504316	2.48019	0.0131314	0.0278913		5.39126	-1.8381	0.832347	-2.20834	0.0272208	NA		5.39126	-1.81689	1.60613	-1.13122	0.257963	0.323605
ZK686.5	16.0524	20.1215	6.52363	7.90243	7.77766	6.38044	0	1.01856	0	0.999717	0	0.984652	1.02028	1.05247	0	3.95465	0.925468	0	2.18356	9.70572	6.9227	22.541	18.7787	25.1713		6.66737	-0.944071	0.523615	-1.80299	0.07139	0.111523		6.66737	0.855488	1.60766	0.532132	0.594634	0.685198		6.66737	1.25051	1.27066	0.984142	0.325046	NA		6.66737	1.84018	0.568392	3.23752	0.00120575	0.00247578
ZK652.5	13.2196	1.7497	11.4163	9.48291	6.22213	12.7609	19.1944	13.2412	16.2284	29.9915	41.8614	24.6163	23.4665	26.3118	23.811	35.5918	41.6461	49.6622	41.4876	37.6097	38.0748	66.4365	44.5994	77.9113		29.4414	0.112394	0.420388	0.267357	0.789194	0.834243		29.4414	0.98774	0.337957	2.92268	0.00347036	0.00841472		29.4414	0.784187	0.30846	2.54227	0.0110136	0.0464497		29.4414	0.687278	0.288287	2.384	0.0171255	0.0286951
C27D11.1	5559.79	6558.74	6844.91	4020.76	4106.6	4077.1	5557.28	5586.78	5823.97	3709.95	3455.03	3808.63	4796.35	5050.82	5086.25	3659.04	3278.01	4050.11	4939.2	6743.05	6139.28	6603.31	7295.53	7354.82		5171.06	-0.635933	0.10766	-5.90686	3.48695e-09	3.79231e-08		5171.06	-0.628794	0.108034	-5.82035	5.87248e-09	3.29789e-08		5171.06	-0.442932	0.108129	-4.09633	4.19744e-05	0.000677163		5171.06	0.254268	0.107753	2.35974	0.018288	0.0304612
F58G1.5	507.067	395.432	417.512	684.35	713.211	819.886	906.177	929.942	751.578	571.838	603.583	586.853	1076.4	1017.74	991.782	1308.99	1203.11	1166.53	1236.98	898.992	961.101	826.897	835.652	916.955		847.024	0.749504	0.126952	5.90384	3.55133e-09	3.84542e-08		847.024	-0.554175	0.12638	-4.38499	1.15989e-05	4.28853e-05		847.024	0.253505	0.123493	2.0528	0.0400923	0.118602		847.024	-0.264701	0.125391	-2.111	0.0347722	0.0546658
EEED8.3	9986.48	7433.59	3835.08	4034.98	3279.84	3287.52	1015.28	1105.13	1186.7	928.737	1087.42	944.281	1048.85	1029.32	1518.73	793.896	1274.37	733.31	157.216	281.466	261.909	323.878	332.148	248.117		1922.01	-1.00336	0.26496	-3.78681	0.000152591	0.000485927		1922.01	-0.159741	0.267011	-0.598255	0.54967	0.646786		1922.01	-0.360144	0.267017	-1.34877	0.177411	0.338572		1922.01	0.369292	0.275901	1.3385	0.180734	0.237401
EEED8.15	7516.3	5312.08	3592.89	5524.59	4793.37	4374.59	4732.93	5130.47	4730.58	3116.12	3528.04	3157.78	9631.48	10136.4	8762.47	8157.45	9092.72	9190.68	2530.74	2597.49	3635.57	2484.25	2711.18	2189.91		5276.25	-0.160317	0.186797	-0.858242	0.390759	0.474047		5276.25	-0.574224	0.187147	-3.0683	0.00215277	0.00544255		5276.25	-0.109727	0.186611	-0.587999	0.556533	0.71385		5276.25	-0.246863	0.187825	-1.31433	0.188736	0.246419
EEED8.1	2586.32	2060.27	1144.08	993.335	1010.32	913.2	958.709	748.639	1031.52	911.742	903.428	978.744	1713.06	1727.11	2247.56	1197.27	1547.38	1259.52	779.529	1492.25	1047.63	421.16	413.131	377.57		1185.98	-0.988989	0.228673	-4.3249	1.52603e-05	6.1596e-05		1185.98	0.0286946	0.23004	0.124738	0.900731	0.93155		1185.98	-0.506215	0.228707	-2.21338	0.0268716	0.0882249		1185.98	-1.45323	0.232752	-6.24367	4.2741e-10	1.79555e-09
C01B10.3	39.6588	23.6209	42.4036	33.9804	33.4439	39.0802	76.7775	47.8722	53.7566	164.953	140.187	143.759	117.333	96.8276	97.3147	113.696	124.938	132.08	68.782	55.8079	65.7656	170.837	181.919	186.987		93.8242	0.00900431	0.223923	0.0402115	0.967924	0.976324		93.8242	1.3303	0.184102	7.22588	4.9788e-13	4.10589e-12		93.8242	0.249829	0.173111	1.44317	0.148973	0.299099		93.8242	1.5005	0.186098	8.06299	7.4453e-16	4.83626e-15
C34E10.2	2118.92	1617.6	861.934	1058.93	980.763	865.347	337.417	331.031	371.225	268.924	277.454	296.38	121.414	138.927	126.302	95.9002	110.131	76.0783	847.219	1293.29	1073.02	2611.19	2673.62	2586.65		880.819	-0.662077	0.214394	-3.08813	0.00201421	0.00489184		880.819	-0.302919	0.222414	-1.36196	0.17321	0.256819		880.819	-0.45172	0.240554	-1.87783	0.0604048	0.158671		880.819	1.29282	0.214623	6.02367	1.70501e-09	6.81554e-09
H25P06.1	742.187	816.234	831.762	764.955	785.544	808.72	435.409	435.942	405.71	342.903	341.706	385.984	425.458	460.983	558.007	547.719	499.753	570.587	1392.02	1171.97	1302.62	1897	1808.62	1956.17		820.332	-0.0194539	0.0989774	-0.196549	0.844181	0.879163		820.332	-0.2544	0.109118	-2.33142	0.0197315	0.039804		820.332	0.162893	0.105374	1.54586	0.122138	0.259129		820.332	0.549596	0.0969185	5.6707	1.42213e-08	5.2225e-08
F15D3.1	2376.7	4404.86	10186.6	4985.64	5895.47	5062.08	6985.75	7342.77	7155.72	5101.56	4007.99	5127.08	8016.37	9317.55	8049.17	7981.47	4697.68	7265.48	7361.86	5935.05	7581.51	8904.86	7330.74	8920.24		6666.43	-0.0900069	0.299328	-0.300697	0.763646	0.813062		6666.43	-0.593676	0.299381	-1.98301	0.0473659	0.0858904		6666.43	-0.347893	0.29929	-1.16239	0.245075	0.420393		6666.43	0.268866	0.299332	0.898221	0.369068	0.439027
F32B4.4	1621.29	2044.52	2614.34	1247.79	1453.64	1331.92	3406.5	3215.58	3383.62	3095.12	2523.37	3062.27	2179.33	2323.86	2288.97	1378.2	1428.92	1267.97	2575.5	3889.57	3395.58	2433.24	2285.13	2191.1		2359.89	-0.639225	0.150895	-4.23624	2.27297e-05	8.75642e-05		2359.89	-0.204957	0.150062	-1.36581	0.171997	0.25557		2359.89	-0.736858	0.151309	-4.86989	1.11662e-06	3.85896e-05		2359.89	-0.512882	0.150572	-3.40622	0.000658699	0.00140657
F32B4.5	80.262	76.1119	71.7599	116.956	96.443	109.265	88.9003	83.5216	91.2848	189.946	226.831	154.59	116.312	155.766	128.373	185.869	148.075	195.479	109.178	67.94	72.6883	224.223	186.613	218.152		133.106	0.501528	0.188363	2.66257	0.00775469	0.0160167		133.106	1.11569	0.184339	6.05239	1.42709e-09	8.52547e-09		133.106	0.401314	0.177953	2.25517	0.0241229	0.0817399		133.106	1.32619	0.189391	7.00236	2.51681e-12	1.26962e-11
F32B4.6	1.88852	0.874849	0.815453	0.790243	0	0	1.01023	0	0	0	0	0.984652	98.9675	97.8801	104.562	115.673	93.4723	82.4181	0	0	0	0	0	0		24.9724	-2.04743	1.3961	-1.46654	0.142501	0.202752		24.9724	-0.0410079	1.67829	-0.0244344	0.980506	0.989727		24.9724	-0.0469875	0.236112	-0.199005	0.842259	0.91178		24.9724	0	1.6783	0	1	1
Y56A3A.6	666.646	800.487	1353.65	871.638	969.874	939.519	2513.45	2636.02	2475.85	1486.58	1536.22	1556.73	1953.84	2163.89	2176.12	2144.41	1684.35	2430.28	1566.7	1201.08	1472.23	1363.13	1399.01	1270.55		1609.68	-0.0214523	0.182373	-0.117629	0.906362	0.929733		1609.68	-0.735592	0.180962	-4.06489	4.80551e-05	0.000163568		1609.68	-0.00821558	0.180816	-0.0454362	0.96376	0.985381		1609.68	-0.0725265	0.18221	-0.398039	0.690602	0.745863
C18D11.3	1975.39	1814.44	1436.83	1150.59	1053.87	1079.09	3712.6	3690.23	3987.12	2378.33	2185.56	2150.48	1646.74	1873.4	1874.86	1403.9	1480.75	1644.14	1262.1	1665.74	1702.98	613.351	620.871	575.345		1790.78	-0.670128	0.12178	-5.50276	3.73896e-08	2.96842e-07		1790.78	-0.762464	0.120299	-6.33807	2.32657e-10	1.49338e-09		1790.78	-0.252665	0.121802	-2.07439	0.0380428	0.114584		1790.78	-1.3551	0.12595	-10.759	5.37438e-27	6.50326e-26
F25C8.3	394.7	650.013	1642.32	758.633	986.207	864.549	1353.71	1283.38	1326.67	1535.57	1172.12	1509.47	1280.46	1540.82	1453.51	1678.75	928.244	1880.82	1657.32	1163.47	1464.15	1840.05	1463.57	1992.13		1325.86	-0.0429392	0.318178	-0.134953	0.892649	0.91858		1325.86	0.0893828	0.317723	0.281323	0.778462	0.836927		1325.86	0.0699917	0.317635	0.220352	0.825597	0.903128		1325.86	0.305448	0.317734	0.961334	0.336384	0.406457
T06E6.1	1063.23	892.346	649.101	549.219	581.769	527.981	733.428	743.546	848.949	421.881	397.197	414.538	599.927	571.493	485.538	394.476	495.125	415.261	506.585	618.74	614.966	386.755	423.694	332.022		569.49	-0.649721	0.150827	-4.30773	1.64935e-05	6.58944e-05		569.49	-0.91496	0.153716	-5.95228	2.6444e-09	1.5337e-08		569.49	-0.343924	0.154715	-2.22295	0.0262193	0.0867867		569.49	-0.606391	0.156835	-3.86642	0.000110443	0.0002635
F25C8.4	273.835	251.956	287.04	364.302	353.884	392.397	195.985	198.619	205.898	127.964	130.452	126.035	401.992	474.666	481.397	408.318	370.187	357.145	842.852	605.394	714.192	512.51	522.283	593.324		383.026	0.449726	0.123727	3.63484	0.000278154	0.000833677		383.026	-0.643306	0.142961	-4.49987	6.79937e-06	2.60014e-05		383.026	-0.257498	0.122417	-2.10345	0.0354266	0.108954		383.026	-0.410932	0.119204	-3.44731	0.000566204	0.00122283
C39E9.3	451.355	280.826	261.76	508.916	503.992	614.117	220.23	213.897	246.469	102.971	135.32	97.4805	308.126	287.325	321.967	413.261	398.877	343.409	454.18	297.238	319.598	81.8593	92.7198	80.3085		293.175	0.713056	0.186798	3.81726	0.000134944	0.000435697		293.175	-1.01886	0.203114	-5.01617	5.27112e-07	2.30368e-06		293.175	0.333322	0.190201	1.75247	0.079693	0.192442		293.175	-2.07214	0.209681	-9.88235	4.96561e-23	4.8991e-22
Y44A6E.1	110.478	112.856	170.43	179.385	199.886	189.02	189.923	211.86	214.012	210.94	155.763	208.746	98.9675	93.6702	105.597	96.8889	97.1741	92.9846	349.369	213.526	219.219	418.787	320.412	394.351		193.927	0.525601	0.192321	2.73293	0.0062773	0.0132099		193.927	-0.0980632	0.190969	-0.513503	0.6076	0.696669		193.927	-0.0548392	0.209461	-0.261811	0.793468	0.884272		193.927	0.532978	0.186318	2.86059	0.00422858	0.00793133
Y113G7B.15	4.72129	3.4994	5.70817	3.95121	5.44436	4.78533	3.03069	3.05567	5.07138	8.99745	7.78817	6.89256	0	0	0	0.988662	0.925468	2.11329	5.45889	9.70572	2.30757	0	2.34734	2.39727		3.71625	0.0220362	0.634975	0.034704	0.972316	0.980222		3.71625	1.08493	0.657958	1.64894	0.0991599	0.16134		3.71625	2.79213	1.43659	1.94358	0.051946	NA		3.71625	-1.86942	0.903106	-2.06998	0.0384538	0.0597479
Y113G7A.11	15.1081	25.3706	26.0945	22.917	25.6663	19.9389	28.2865	44.8165	36.5139	112.968	116.823	117.174	11.2231	4.20989	10.3526	6.92064	4.62734	10.5664	51.3136	44.889	53.074	160.159	143.188	190.583		53.4493	0.0304797	0.273845	0.111303	0.911376	0.934233		53.4493	1.66294	0.221544	7.50615	6.08894e-14	5.45416e-13		53.4493	-0.249897	0.449054	-0.556497	0.577871	0.730308		53.4493	1.72407	0.211986	8.13292	4.19073e-16	2.75759e-15
Y113G7A.14	31.1605	32.3694	48.9272	37.9317	38.1105	35.89	45.4604	35.6495	46.6567	52.985	54.5172	43.3247	23.4665	35.7841	18.6347	30.6485	31.4659	24.3028	77.5162	52.1682	69.227	77.1138	69.2465	75.514		45.3363	-0.0156622	0.238701	-0.0656144	0.947685	0.961646		45.3363	0.239161	0.237328	1.00772	0.313587	0.417519		45.3363	0.157546	0.278659	0.565373	0.57182	0.725672		45.3363	0.152812	0.222132	0.687935	0.491494	0.562438
C44C10.9	616.601	594.022	768.157	818.692	832.987	857.371	682.916	796.511	757.664	1728.51	1810.75	1714.28	906.012	761.991	781.623	1101.37	1250.31	1160.19	853.77	538.667	598.813	1533.97	1650.18	1797.95		1038.05	0.341777	0.138651	2.46502	0.0137007	0.0264594		1038.05	1.23171	0.137773	8.94011	3.88775e-19	5.42212e-18		1038.05	0.51971	0.138253	3.75912	0.000170514	0.00202506		1038.05	1.3216	0.139091	9.50175	2.06395e-21	1.88438e-20
D1053.4	305.94	263.33	176.138	561.072	452.66	527.981	200.026	194.544	212.998	164.953	186.916	175.268	177.529	162.081	114.914	183.891	246.174	165.893	74.2409	81.2854	91.1488	98.4684	127.93	88.699		209.753	1.05077	0.190062	5.52855	3.22883e-08	2.59668e-07		209.753	-0.204723	0.199928	-1.02398	0.305843	0.409463		209.753	0.392947	0.201987	1.94541	0.0517256	0.141532		209.753	0.354654	0.223971	1.58348	0.113311	0.157424
D1053.1	870.606	701.629	519.444	1037.59	1027.43	894.856	992.047	992.074	1036.59	938.734	941.395	979.729	364.241	281.01	299.191	304.508	392.398	351.862	755.51	942.668	1124.94	908.757	923.677	869.01		768.746	0.502116	0.159219	3.15361	0.00161263	0.00400279		768.746	-0.0789421	0.159181	-0.495928	0.619945	0.708255		768.746	0.151354	0.167834	0.901805	0.36716	0.5456		768.746	-0.0631936	0.160269	-0.394298	0.693361	0.74851
D1053.3	26.4392	27.1203	22.8327	46.6243	51.3326	62.2093	7.07162	10.1856	7.09993	119.966	129.478	131.943	12.2434	13.6822	13.4584	42.5125	25.9131	27.4727	18.5602	20.6247	18.4605	459.124	401.395	501.029		91.5324	1.0711	0.229248	4.67223	2.97942e-06	1.44768e-05		91.5324	3.96972	0.332384	11.9432	7.04884e-33	2.15643e-31		91.5324	1.28343	0.307597	4.17243	3.01363e-05	0.00052784		91.5324	4.5639	0.248639	18.3555	2.98385e-75	1.91851e-73
C40H5.4	80.262	118.105	257.683	110.634	132.998	131.597	321.253	324.92	303.269	199.943	216.122	252.071	274.456	285.22	320.932	342.077	298.001	314.88	614.671	355.472	443.053	136.432	144.361	167.809		256.092	-0.285985	0.266233	-1.07419	0.282737	0.362698		256.092	-0.506883	0.260399	-1.94656	0.0515872	0.0926372		256.092	0.116849	0.259074	0.451024	0.651972	0.785178		256.092	-1.65629	0.264034	-6.27302	3.54104e-10	1.4967e-09
C40H5.5	100.091	108.481	117.425	133.551	153.998	150.738	132.34	149.728	124.756	61.9825	73.9876	81.7261	180.59	214.705	171.854	186.857	176.764	203.932	215.08	215.952	245.756	129.314	143.188	136.644		150.393	0.424242	0.141129	3.00607	0.00264648	0.00623406		150.393	-0.901212	0.158741	-5.67723	1.3689e-08	7.33984e-08		150.393	-0.000252581	0.13425	-0.00188143	0.998499	1		150.393	-0.725879	0.142002	-5.11174	3.19198e-07	1.024e-06
Y102F5A.1	0	0	0.815453	0	0	0	1.01023	0	1.01428	7.99774	6.81465	10.8312	12.2434	22.1019	20.7053	31.6372	9.25468	22.1895	0	1.21321	1.15378	18.9819	25.8207	39.5549		9.7225	-1.11466	1.71019	-0.651776	0.514545	0.596401		9.7225	3.65984	1.12715	3.24699	0.00116633	0.00310599		9.7225	0.191912	0.47073	0.407689	0.683502	0.810422		9.7225	5.19234	1.10349	4.7054	2.53374e-06	7.41339e-06
C34E11.1	1819.59	2039.27	2147.9	2126.54	2062.64	2041.74	1439.58	1544.13	1303.34	934.735	866.434	972.836	2577.24	2850.1	2734.13	2594.25	2134.13	2408.09	2052.54	2090.37	2223.34	2791.52	2753.43	2755.66		2052.65	0.0524022	0.087869	0.596367	0.55093	0.630712		2052.65	-0.628071	0.0915737	-6.85864	6.95197e-12	5.08137e-11		2052.65	-0.193834	0.0877865	-2.20801	0.0272435	0.0890849		2052.65	0.382819	0.0884747	4.32687	1.51243e-05	4.03901e-05
C34E11.2	258.727	380.559	894.552	406.185	521.881	455.404	316.202	332.049	311.383	355.899	322.236	357.429	1024.36	1280.86	1322.03	1356.44	953.232	1583.91	2140.98	1572.33	1843.74	1163.83	1218.27	1296.92		902.892	-0.15017	0.276072	-0.543953	0.586474	0.663843		902.892	0.109835	0.279322	0.393219	0.694158	0.768394		902.892	0.102027	0.273794	0.37264	0.709416	0.82769		902.892	-0.595094	0.273756	-2.17381	0.029719	0.0474691
T04H1.6	302.163	263.33	269.915	445.697	472.104	498.472	430.358	491.963	503.081	257.927	279.401	275.703	295.882	306.27	299.191	447.864	481.243	424.77	493.484	361.538	378.441	154.228	157.272	134.247		351.023	0.762746	0.117129	6.51203	7.41444e-11	1.301e-09		351.023	-0.809761	0.119907	-6.75323	1.44585e-11	1.02718e-10		351.023	0.587934	0.119522	4.91903	8.69732e-07	3.04908e-05		351.023	-1.47025	0.13361	-11.0041	3.65246e-28	4.67306e-27
T04H1.5	1887.57	1437.38	878.243	932.487	815.099	744.118	409.143	357.513	387.453	262.926	304.712	259.948	365.261	371.523	399.611	344.054	360.933	401.524	355.92	515.616	444.206	332.183	370.879	257.706		549.834	-0.753776	0.197976	-3.80741	0.000140431	0.000451846		549.834	-0.479718	0.205936	-2.32945	0.0198352	0.0399919		549.834	-0.0387571	0.2046	-0.189429	0.849757	0.916767		549.834	-0.452597	0.206143	-2.19555	0.0281241	0.045121
C15A11.3	148.249	196.841	239.743	253.668	285.44	279.144	249.527	247.509	244.441	238.932	229.751	263.887	306.085	265.223	295.05	373.714	340.572	345.522	346.094	228.084	251.525	404.551	343.885	328.426		279.411	0.480573	0.157216	3.05677	0.00223733	0.0053706		279.411	-0.0174746	0.158889	-0.10998	0.912425	0.941206		279.411	0.290486	0.155015	1.87393	0.0609406	0.159628		279.411	0.380682	0.157448	2.41784	0.0156131	0.0263882
Y47D3A.30	8.49832	7.87364	6.52363	5.5317	3.88883	4.78533	4.04092	5.09278	7.09993	40.9884	57.4378	47.2633	6.1217	11.5772	5.17631	5.93197	6.47828	4.22657	44.7629	41.2493	54.2278	145.923	113.846	129.453		31.9999	-0.68219	0.475806	-1.43376	0.151642	0.213932		31.9999	3.16719	0.418225	7.57292	3.64921e-14	3.33573e-13		31.9999	-0.443286	0.497903	-0.890304	0.373303	0.552267		31.9999	1.47161	0.232773	6.3221	2.58024e-10	1.10351e-09
D2030.12	110.478	105.857	50.5581	124.068	94.1097	82.1481	15.1535	14.2598	15.2141	47.9864	64.2524	64.0024	6.1217	5.26237	9.31737	7.9093	7.40374	15.8496	17.4684	9.70572	8.07648	75.9274	96.2409	101.884		47.8856	0.17457	0.272063	0.641653	0.521098	0.602655		47.8856	1.98198	0.347325	5.70643	1.15373e-08	6.23712e-08		47.8856	0.57147	0.482291	1.18491	0.236055	0.409544		47.8856	2.9469	0.371665	7.92893	2.21049e-15	1.3826e-14
D2030.5	2098.14	1611.47	1112.28	2595.16	2085.19	2129.47	1065.79	1188.66	1163.37	1680.52	1915.89	1615.81	525.446	467.298	523.843	658.449	737.598	582.21	842.852	725.503	819.186	985.87	1069.21	891.784		1212.13	0.498614	0.164491	3.03125	0.00243546	0.00578461		1212.13	0.608855	0.165676	3.67496	0.000237883	0.00072164		1212.13	0.383864	0.170001	2.25802	0.0239446	0.0813248		1212.13	0.303448	0.168166	1.80446	0.0711595	0.104145
D2030.4	3657.11	2872.13	1305.54	3103.28	2380.74	3051.44	870.819	862.717	957.477	869.754	887.852	822.184	1174.35	1050.37	1002.13	994.594	1541.83	1334.54	768.611	791.016	809.956	724.87	877.904	747.948		1394.13	0.123844	0.229867	0.538764	0.59005	0.666497		1394.13	-0.0608938	0.232364	-0.262062	0.793274	0.84924		1394.13	0.262643	0.231546	1.1343	0.256669	0.43385		1394.13	-0.0114694	0.233401	-0.0491404	0.960807	0.974031
D2030.3	1349.35	1257.16	739.616	819.482	796.432	715.407	684.936	734.379	694.779	533.849	552.96	512.019	817.247	790.408	777.482	587.265	625.616	705.837	711.839	935.389	957.64	1105.69	987.056	1103.94		812.324	-0.520515	0.161656	-3.21989	0.0012824	0.00325366		812.324	-0.402997	0.164816	-2.44513	0.0144801	0.0303985		812.324	-0.314269	0.163892	-1.91754	0.0551692	0.148558		812.324	0.295791	0.163021	1.81443	0.0696116	0.102215
D2030.2	1173.71	1293.9	1095.97	1088.16	1032.1	1064.74	1127.42	1128.56	1108.6	1383.61	1293.81	1279.06	1384.52	1499.77	1566.35	1390.06	1491.85	1451.83	2684.68	3295.09	2589.09	5567.62	5268.6	5615.6		1994.78	-0.161813	0.0923363	-1.75243	0.0796997	0.123005		1994.78	0.233735	0.0929737	2.51399	0.0119374	0.0255773		1994.78	-0.0382453	0.0919664	-0.415862	0.677511	0.805283		1994.78	0.941432	0.0890397	10.5732	3.96873e-26	4.61822e-25
R10E4.5	543.893	395.432	238.112	249.717	194.442	177.057	129.31	120.19	114.613	113.968	119.743	120.128	22.4462	18.9445	15.5289	10.8753	23.1367	9.50979	53.4971	88.5647	76.1497	135.246	122.062	117.466		133.751	-0.920937	0.238478	-3.86172	0.000112591	0.000369948		133.751	-0.0412601	0.253523	-0.162747	0.870718	0.910563		133.751	-0.368925	0.370386	-0.996055	0.319224	0.498774		133.751	0.783949	0.265109	2.95709	0.00310562	0.00596514
C07E3.1	1382.39	1641.22	1378.12	1091.33	1000.98	935.532	929.412	913.645	985.876	864.755	744.744	859.601	149.982	162.081	133.549	114.685	99.0251	90.8713	615.763	1030.02	887.259	651.315	597.397	698.804		748.265	-0.539774	0.144478	-3.73604	0.000186939	0.000582345		748.265	-0.196344	0.146608	-1.33924	0.180492	0.265852		748.265	-0.547695	0.177511	-3.08542	0.00203266	0.013561		748.265	-0.378241	0.148769	-2.54247	0.0110073	0.019216
ZK1053.6	4.72129	1.7497	3.26181	0	1.55553	0	11.1125	9.16701	17.2427	32.9907	44.782	47.2633	3.06085	6.31484	3.10579	2.96599	2.7764	3.16993	1.09178	1.21321	1.15378	0	1.17367	1.19863		8.37797	-2.6136	1.15025	-2.27219	0.0230749	0.0417542		8.37797	1.73685	0.406819	4.26934	1.96052e-05	7.03284e-05		8.37797	-0.484734	0.705267	-0.687306	0.49189	0.662149		8.37797	-0.541483	1.35178	-0.400571	0.688736	0.744577
C01A2.5	5780.75	3970.06	2187.05	3349.84	3038.73	2726.04	1242.58	1192.73	1247.56	1394.61	1347.35	1334.2	3076.15	2778.53	2827.3	2707.95	2986.49	2615.19	1565.61	2121.91	1836.82	1985.98	2137.25	1844.7		2387.31	-0.389058	0.206628	-1.88289	0.059715	0.09549		2387.31	0.146372	0.208419	0.702296	0.482495	0.586179		2387.31	-0.0632022	0.207022	-0.305291	0.760144	0.862183		2387.31	0.111595	0.20787	0.536847	0.591373	0.65567
F09E5.1	2830.89	3115.34	2561.34	2251.4	2067.3	1937.26	3986.37	4039.6	4215.33	4632.69	4334.12	4397.46	1313.1	1451.36	1408.99	1179.47	1350.26	1124.27	2507.81	3333.91	3110.6	3268.44	3332.05	3241.11		2791.27	-0.443378	0.103949	-4.26533	1.9961e-05	7.79885e-05		2791.27	0.126612	0.10322	1.22662	0.219964	0.312639		2791.27	-0.191121	0.106811	-1.78934	0.0735606	0.181586		2791.27	0.136983	0.10415	1.31525	0.188427	0.246119
F54C1.2	985.806	751.495	572.448	530.253	520.325	471.355	29.2967	27.501	30.4283	17.9949	19.4704	14.7698	1020.28	1094.57	1071.5	894.739	951.381	837.918	407.233	573.851	548.047	363.028	480.031	393.152		525.287	-0.60072	0.168325	-3.5688	0.000358623	0.0010499		525.287	-0.739514	0.299902	-2.46585	0.0136687	0.0288549		525.287	-0.247254	0.167056	-1.48007	0.138855	0.283306		525.287	-0.305761	0.173292	-1.76442	0.0776606	0.112295
C06A1.2	341.822	297.449	244.636	493.112	362.439	544.73	318.223	273.992	320.511	248.93	295.951	249.117	192.834	133.664	152.184	203.664	225.814	171.176	255.476	197.754	212.296	156.6	186.613	186.987		261.082	0.665158	0.170061	3.9113	9.17995e-05	0.000308027		261.082	-0.200911	0.174861	-1.14898	0.250566	0.348241		261.082	0.328589	0.18332	1.79243	0.0730639	0.180665		261.082	-0.329407	0.184218	-1.78814	0.0737539	0.107341
C06A1.5	4093.36	2838.01	1727.95	2177.12	2046.3	1881.43	1737.6	1654.14	1778.03	1214.66	1388.24	1245.58	1634.49	1461.89	1571.53	1407.86	1663.99	2270.73	770.795	902.632	906.873	522.001	564.535	584.934		1585.19	-0.503999	0.204518	-2.46432	0.0137272	0.0264963		1585.19	-0.425788	0.205644	-2.07051	0.0384042	0.071608		1585.19	0.194537	0.205415	0.94704	0.343618	0.5231		1585.19	-0.626265	0.209177	-2.99395	0.00275388	0.00533683
Y97E10AR.1	1890.41	2259.73	2925.85	3242.37	3466.5	3411.14	1864.89	1967.85	1822.65	1737.51	1741.63	1708.37	3603.64	3628.93	3870.85	3893.35	4032.26	4236.08	8248.38	6336.62	6453.11	4308.88	4201.73	4413.37		3552.75	0.515692	0.123278	4.18317	2.87466e-05	0.000108717		3552.75	-0.124579	0.124683	-0.999166	0.317714	0.421932		3552.75	0.131305	0.123048	1.0671	0.285925	0.464288		3552.75	-0.703065	0.122809	-5.72485	1.03522e-08	3.85578e-08
F58E10.4	1763.87	1084.81	1003.01	1644.5	1276.31	1411.67	1544.64	1437.18	1492	2613.26	2702.5	2504.95	768.273	596.753	639.792	692.064	829.219	592.777	845.036	1087.04	897.643	2938.63	2812.11	3483.23		1527.55	0.170322	0.17747	0.959723	0.337194	0.419393		1527.55	0.805789	0.177134	4.54905	5.38893e-06	2.09134e-05		1527.55	0.0770579	0.180809	0.426185	0.669973	0.798928		1527.55	1.70661	0.178206	9.57661	1.00284e-21	9.30141e-21
F58E10.3	9570.06	11763.2	13229.9	5714.25	5207.14	5735.22	10272	9397.2	10599.2	14007	12745.3	13097.8	9582.5	9983.77	9271.81	6883.07	6163.62	6587.11	12351.3	19257.4	16188.7	38376.6	31287.7	38587.6		13577.5	-1.05321	0.137678	-7.64983	2.01238e-14	1.00471e-12		13577.5	0.39677	0.137568	2.88417	0.00392446	0.00942541		13577.5	-0.554656	0.137781	-4.02565	5.68192e-05	0.000857817		13577.5	1.17944	0.137393	8.58448	9.12456e-18	6.70165e-17
H22D07.1	30.2163	18.3718	29.3563	43.4634	37.3328	34.2948	88.9003	84.5402	78.0992	172.951	186.916	179.207	678.488	804.09	752.636	744.463	658.933	660.402	62.2313	44.889	36.921	69.9956	78.6358	69.5208		235.202	0.56353	0.222865	2.52858	0.0114526	0.0225984		235.202	1.09983	0.155593	7.06862	1.56479e-12	1.22519e-11		235.202	-0.114938	0.118209	-0.972328	0.330887	0.510436		235.202	0.592307	0.199702	2.96596	0.00301744	0.00580313
F41F3.4	2.83277	1.7497	5.70817	2.37073	0.777766	3.98777	0	0	0	6.99802	6.81465	9.84652	13.2637	1.05247	11.3879	2.96599	10.1801	15.8496	14.1931	6.06607	13.8454	14.2364	28.1681	27.5686		8.32765	-0.550804	0.799318	-0.689093	0.490765	0.573664		8.32765	5.40153	1.30662	4.13397	3.56546e-05	0.000123691		8.32765	0.162128	0.622843	0.260303	0.79463	0.884918		8.32765	1.03017	0.581568	1.77137	0.0764995	0.110764
F54D11.1	1745.93	1898.42	1662.71	1153.75	1296.54	1232.22	985.985	1112.26	1022.39	1001.72	961.839	970.867	5934.99	6067.51	6184.66	4445.03	3938.79	4620.7	1984.85	3100.98	3232.9	8718.61	9140.53	8807.57		3384.24	-0.527144	0.131169	-4.01882	5.849e-05	0.00020553		3384.24	-0.0887676	0.133383	-0.665508	0.505725	0.607303		3384.24	-0.484	0.129198	-3.74617	0.000179553	0.00210498		3384.24	1.68096	0.1296	12.9703	1.80334e-38	3.61956e-37
Y61A9LA.10	1393.73	1616.72	1520.82	993.335	1049.98	982.587	1618.39	1704.05	1561.98	1185.66	885.905	1081.15	1738.56	1753.42	1640.89	1263.51	1351.18	1422.24	1671.51	1892.62	1876.05	5117.98	5292.07	5009.09		1900.98	-0.582777	0.0958866	-6.07777	1.21862e-09	1.49627e-08		1900.98	-0.631826	0.0966021	-6.5405	6.13119e-11	4.12022e-10		1900.98	-0.346691	0.0958084	-3.61858	0.000296223	0.00312599		1900.98	1.50331	0.0940741	15.98	1.76009e-57	6.77858e-56
Y61A9LA.11	336.156	281.701	167.168	218.107	230.219	221.72	86.8798	71.299	73.0279	55.9842	75.9347	64.0024	186.712	174.711	164.607	175.982	229.516	158.496	269.669	292.385	294.215	309.642	278.16	303.255		196.648	-0.225416	0.187017	-1.20532	0.228078	0.302329		196.648	-0.238268	0.223142	-1.06779	0.285617	0.386883		196.648	0.102765	0.194779	0.527597	0.597779	0.745679		196.648	0.0577047	0.189122	0.30512	0.760275	0.808438
Y61A9LA.1	356.93	536.282	545.538	268.683	275.329	294.298	1258.75	1209.03	1376.37	1196.66	1116.63	1170.75	943.762	886.183	1297.18	692.064	641.349	633.986	933.47	1362.44	1009.56	1447.37	1380.23	1589.39		934.26	-0.780623	0.167452	-4.66176	3.13513e-06	1.51247e-05		934.26	-0.141925	0.161096	-0.880996	0.37832	0.485671		934.26	-0.668546	0.162943	-4.10294	4.0794e-05	0.000663995		934.26	0.41872	0.161551	2.59187	0.0095455	0.0168449
Y61A9LA.3	1544.81	1872.18	2488.76	1360.8	1388.31	1377.38	1390.08	1241.62	1426.07	980.722	839.176	963.974	2659.88	2812.21	2812.81	2316.44	2266.47	2246.42	504.401	740.061	707.269	510.137	549.277	557.365		1481.53	-0.517711	0.143211	-3.61502	0.00030032	0.000894854		1481.53	-0.54367	0.14512	-3.74635	0.000179424	0.000556311		1481.53	-0.278721	0.142704	-1.95314	0.0508026	0.139688		1481.53	-0.27062	0.150198	-1.80175	0.0715846	0.104606
Y61A9LA.8	3185.93	3514.27	3459.15	2422.09	2214.3	2271.44	5446.15	5119.27	5614.02	6172.25	5224.89	6021.15	4055.63	3935.2	4512.71	3473.17	3073.48	4212.84	3232.75	4535	3477.5	2459.34	2381.37	2334.94		3847.87	-0.55658	0.124056	-4.4865	7.24016e-06	3.17568e-05		3847.87	0.106424	0.123373	0.86262	0.388347	0.494715		3847.87	-0.216986	0.123841	-1.75214	0.0797499	0.192442		3847.87	-0.647887	0.124619	-5.19893	2.00444e-07	6.56352e-07
T28F12.3	1677	2526.56	4513.53	2265.63	2601.63	2442.91	396.01	356.495	376.296	415.882	400.117	459.832	1312.08	1471.36	1431.77	1142.89	864.387	1262.69	5178.3	7009.96	6703.48	6264.01	6128.9	6202.93		2641.86	-0.254228	0.222791	-1.1411	0.253827	0.330687		2641.86	0.176622	0.229523	0.76952	0.441585	0.547584		2641.86	-0.3666	0.224374	-1.63388	0.102284	0.229636		2641.86	-0.0227371	0.2224	-0.102235	0.91857	0.939877
T28F12.2	4344.53	5396.94	6777.23	4528.09	4859.48	4562.81	7635.32	8041.5	7568.53	4796.64	4499.62	4703.68	8944.82	9352.28	7952.89	7336.86	6756.84	7939.61	2068.92	2385.18	2750.62	1517.36	1461.22	1666.1		5326.96	-0.243991	0.130736	-1.86629	0.0620011	0.0987213		5326.96	-0.731528	0.130771	-5.59396	2.21947e-08	1.16293e-07		5326.96	-0.252683	0.130535	-1.93575	0.0528982	0.14414		5326.96	-0.633272	0.133148	-4.75616	1.97309e-06	5.83165e-06
T08H10.1	817.728	700.754	853.779	1265.18	1348.65	1481.86	278.824	247.509	267.769	369.895	424.455	445.063	449.945	390.468	417.211	673.279	611.734	710.064	1852.75	1692.43	1300.31	1862.59	1950.64	1869.87		928.448	0.787682	0.122535	6.42825	1.29084e-10	2.12397e-09		928.448	0.642373	0.134751	4.76711	1.86888e-06	7.69772e-06		928.448	0.664924	0.128807	5.16217	2.44102e-07	9.94408e-06		928.448	0.229872	0.121546	1.89123	0.058593	0.0875779
K03B4.4	52.8785	45.4921	49.7426	75.8633	71.5545	90.1237	52.532	56.0206	52.7424	459.87	491.628	476.572	235.685	205.232	229.828	379.646	362.783	440.62	103.719	65.5136	95.764	500.647	483.552	536.988		233.958	0.682327	0.17404	3.92051	8.83624e-05	0.000298514		233.958	3.14647	0.15994	19.6728	3.68701e-86	6.35757e-84		233.958	0.816779	0.126532	6.4551	1.08145e-10	1.05146e-08		233.958	2.51432	0.147242	17.0762	2.23371e-65	1.07261e-63
C37H5.9	7.55407	3.4994	6.52363	1.58049	4.6666	4.78533	638.466	640.672	655.222	1053.7	1095.21	1103.79	10.2028	11.5772	10.3526	12.8526	16.6584	17.9629	33.8451	43.6757	35.7673	344.046	328.627	425.515		271.115	-0.665253	0.514551	-1.29288	0.196052	0.26638		271.115	0.74981	0.117234	6.39582	1.59687e-10	1.03808e-09		271.115	0.561794	0.350042	1.60493	0.108508	0.239133		271.115	3.28178	0.188405	17.4188	5.94338e-68	3.19804e-66
C37H5.5	2133.08	2262.36	1679.02	1481.71	1328.42	1384.55	629.374	630.487	643.051	1037.71	1073.79	1085.09	1303.92	1392.42	1191.59	1309.98	1280.85	1368.35	1156.19	1435.23	1437.61	6091.99	6432.88	6585.3		1931.46	-0.533809	0.106429	-5.01564	5.28583e-07	3.05289e-06		1931.46	0.74835	0.111294	6.72407	1.76711e-11	1.2414e-10		1931.46	0.0260608	0.108213	0.240828	0.809688	0.893906		1931.46	2.24637	0.106582	21.0763	1.31234e-98	1.42239e-96
C37H5.8	2691.14	3403.16	4501.3	2448.96	2476.41	2816.96	11793.4	12462	11875.1	16347.4	16531.4	17281.6	4999.39	6002.26	5598.7	6212.75	4758.76	7115.43	10632.8	10870.4	9814.08	26482.1	27386.4	31258		10656.7	-0.452902	0.153246	-2.95539	0.00312275	0.00720092		10656.7	0.473327	0.152313	3.10759	0.00188621	0.00482492		10656.7	0.123629	0.152787	0.809158	0.418424	0.597444		10656.7	1.44265	0.152334	9.47031	2.79012e-21	2.52911e-20
C37H5.6	3025.4	3047.97	2450.44	1832.57	1759.31	2069.65	1151.66	1136.71	1171.49	3612.98	3574.77	3475.82	2133.41	2215.46	2533.29	2110.79	2209.09	1993.89	2399.73	3096.12	2531.4	18172.8	18309.2	20464.3		4436.59	-0.5901	0.10906	-5.41078	6.27513e-08	4.68682e-07		4436.59	1.6239	0.110419	14.7067	5.84157e-49	3.57419e-47		4436.59	-0.124171	0.109679	-1.13214	0.257578	0.434498		4436.59	2.82695	0.108315	26.0994	3.70722e-150	8.78959e-148
Y105C5B.2	7.55407	6.99879	9.78544	5.5317	4.6666	6.38044	38.3888	32.5938	36.5139	81.9768	63.2789	92.5573	18.3651	13.6822	13.4584	20.7619	20.3603	22.1895	28.3862	30.3304	31.1521	33.2183	29.3417	29.9659		28.2266	-0.563672	0.447551	-1.25946	0.207865	0.279672		28.2266	1.14482	0.234564	4.88062	1.05752e-06	4.46491e-06		28.2266	0.472713	0.326502	1.44781	0.147671	0.297053		28.2266	0.0430974	0.283063	0.152254	0.878987	0.907947
Y116A8C.9	496.68	521.41	600.989	385.639	397.438	396.385	2384.14	2423.15	2488.02	2067.41	2006.43	2023.46	1830.39	1896.56	1925.59	1530.45	1727.85	1121.1	2398.64	4205	3252.51	1244.5	1063.34	1153.09		1647.51	-0.457607	0.164398	-2.78353	0.00537704	0.011534		1647.51	-0.258803	0.158534	-1.63247	0.10258	0.165907		1647.51	-0.367667	0.159245	-2.30881	0.0209539	0.0747169		1647.51	-1.50962	0.159574	-9.46026	3.07165e-21	2.76777e-20
Y116A8C.13	440.969	501.288	453.392	245.766	237.219	235.279	497.034	487.889	498.009	824.767	691.2	692.21	2541.53	2341.75	2534.32	2186.92	2379.38	2467.26	280.587	475.58	394.594	360.655	350.927	317.638		934.84	-0.958522	0.134912	-7.10481	1.20487e-12	3.71911e-11		934.84	0.57426	0.130233	4.40949	1.03612e-05	3.85535e-05		934.84	-0.0767705	0.123252	-0.622872	0.533369	0.697887		934.84	-0.158043	0.138183	-1.14372	0.25274	0.31828
Y7A9A.1	3.77703	1.7497	4.89272	3.16097	2.3333	6.38044	20.2046	16.2969	10.1428	14.9958	19.4704	23.6316	15.3043	24.2069	32.0932	31.6372	29.615	38.0391	49.13	25.4775	27.6908	147.109	184.266	204.967		39.0238	0.174059	0.603151	0.288583	0.7729	0.82042		39.0238	0.317448	0.363251	0.873909	0.382168	0.489211		39.0238	0.469406	0.319885	1.46742	0.142262	0.288962		39.0238	2.38184	0.281613	8.45786	2.7234e-17	1.9365e-16
Y105C5B.9	1309.69	1106.68	627.083	696.994	738.1	609.332	786.97	743.546	769.835	591.832	552.96	552.39	349.957	274.696	284.697	255.075	329.467	318.049	355.92	550.8	526.125	717.752	809.832	792.297		610.42	-0.573236	0.196879	-2.91161	0.00359572	0.00811547		610.42	-0.438746	0.198708	-2.20799	0.0272447	0.0528794		610.42	-0.0108528	0.204967	-0.0529491	0.957772	0.981461		610.42	0.696032	0.200244	3.47592	0.000509109	0.00110647
Y105C5B.8	16.0524	14.8724	4.07727	7.11219	3.88883	3.98777	37.3785	36.668	24.3426	35.9898	44.782	31.5089	5.10142	1.05247	2.07053	2.96599	10.1801	5.28321	9.826	9.70572	8.07648	56.9456	56.3361	55.1372		20.1392	-1.20131	0.473159	-2.53893	0.0111193	0.0219875		20.1392	0.19103	0.318021	0.600682	0.548052	0.645663		20.1392	1.17419	0.657148	1.7868	0.0739702	0.182411		20.1392	2.60854	0.403541	6.46412	1.01892e-10	4.49973e-10
Y116A8C.3	491.959	315.82	253.606	807.628	698.434	731.358	490.972	435.942	428.024	371.895	477.999	388.938	227.523	215.757	180.136	272.871	287.821	277.897	69.8738	55.8079	59.9967	39.1501	53.9888	37.1577		319.606	1.07833	0.180933	5.95982	2.52519e-09	2.85485e-08		319.606	-0.129114	0.183012	-0.705495	0.480502	0.584638		319.606	0.427856	0.190247	2.24895	0.0245157	0.0826867		319.606	-0.512574	0.249202	-2.05687	0.0396991	0.0615064
Y51H4A.4	3057.51	2165.25	1550.18	1624.74	1600.64	1320.75	1659.81	1684.69	1659.36	1065.7	914.137	971.851	1452.88	1282.97	928.631	1148.83	1278.07	1395.83	1418.22	2483.45	2499.09	4120.25	4374.26	3657.03		1888.09	-0.574846	0.213994	-2.68627	0.00722549	0.0150099		1888.09	-0.76153	0.215128	-3.5399	0.000400275	0.00116624		1888.09	0.0608975	0.215152	0.283044	0.777143	0.872975		1888.09	0.92504	0.213871	4.32523	1.52376e-05	4.06783e-05
Y10G11A.1	555.224	503.038	388.971	283.697	277.662	280.739	446.522	304.548	429.039	489.861	495.522	484.449	555.034	584.123	966.936	465.66	590.449	482.886	898.533	1447.37	796.11	741.479	686.596	810.277		581.863	-0.780598	0.21883	-3.56714	0.000360893	0.00105492		581.863	0.316682	0.218768	1.44757	0.147737	0.224987		581.863	-0.452204	0.21688	-2.08504	0.0370653	0.112852		581.863	-0.488855	0.215734	-2.26601	0.023451	0.0382218
Y65A5A.2	247.396	287.825	211.202	99.5706	87.8876	92.5163	257.609	206.767	305.297	233.934	204.44	263.887	307.105	335.739	415.14	208.608	264.684	201.819	1728.28	3672.4	1855.28	303.71	247.644	249.316		512.003	-1.41435	0.239573	-5.9036	3.55645e-09	3.84542e-08		512.003	-0.132353	0.233987	-0.565645	0.571635	0.665899		512.003	-0.647108	0.23275	-2.78027	0.00543139	0.0280692		512.003	-3.17962	0.229127	-13.8772	8.71316e-44	2.13248e-42
Y65A5A.1	5334.12	4215.9	2939.71	4701.15	4528.15	3994.95	4152.05	4522.39	4153.46	2304.35	2057.05	2213.5	3003.71	2743.8	2159.56	2096.95	2170.22	2419.71	1900.78	2365.77	2657.16	1825.82	1923.64	1740.42		3005.18	0.0826644	0.166725	0.495813	0.620026	0.692861		3005.18	-0.964259	0.167342	-5.76219	8.30284e-09	4.56806e-08		3005.18	-0.241901	0.167653	-1.44286	0.14906	0.299103		3005.18	-0.334629	0.168295	-1.98835	0.0467729	0.0714016
Y7A9D.1	3540.97	2734.78	2439.02	3029	2852.85	2789.05	4714.75	4719.99	4778.25	3071.13	3033.49	2766.87	3702.61	3256.35	2842.83	2900.74	2903.19	2598.28	2519.82	3051.24	3490.19	1412.96	1579.76	1572.61		3012.53	-0.00695803	0.132759	-0.0524109	0.958201	0.96954		3012.53	-0.679965	0.132687	-5.12457	2.9821e-07	1.34434e-06		3012.53	-0.222203	0.133008	-1.67059	0.094802	0.217184		3012.53	-0.988854	0.134282	-7.36401	1.78462e-13	9.69215e-13
Y105C5B.28	6728.78	7318.99	8288.27	9228.46	9178.42	11183.3	6851.39	7120.73	6570.48	5427.46	5117.8	5305.3	12105.7	14165.2	12950.1	12498.7	10970.5	10766.1	8430.71	8460.96	8236.86	10534.9	11886.9	11032.2		9181.6	0.405606	0.0975689	4.15713	3.22275e-05	0.000120837		9181.6	-0.374092	0.0980543	-3.81515	0.000136102	0.00043061		9181.6	-0.19612	0.0974556	-2.0124	0.0441777	0.127078		9181.6	0.412864	0.0977328	4.22442	2.39561e-05	6.21596e-05
Y51H4A.1	470.241	357.813	211.202	406.185	362.439	352.519	64.6548	50.9278	44.6281	36.9895	40.8879	30.5242	282.619	251.541	203.947	248.154	247.1	283.18	150.665	181.982	237.679	130.5	143.188	130.651		205.009	0.111387	0.216362	0.514815	0.606682	0.680916		205.009	-0.563518	0.27512	-2.04826	0.0405341	0.074953		205.009	0.0761609	0.221714	0.34351	0.731215	0.843807		205.009	-0.495413	0.232168	-2.13386	0.0328545	0.0519198
Y51H4A.7	451.355	480.292	512.105	759.423	727.989	860.561	1048.62	1124.49	953.419	237.933	275.507	292.442	554.014	590.438	520.737	634.721	588.598	711.121	432.344	397.935	392.286	587.251	523.456	610.105		594.464	0.700551	0.107974	6.48814	8.69012e-11	1.50339e-09		594.464	-1.95557	0.113649	-17.2071	2.35048e-66	2.37774e-64		594.464	0.215246	0.109799	1.96037	0.0499529	0.13829		594.464	0.492378	0.114415	4.30342	1.6818e-05	4.45992e-05
Y73F8A.6	344.654	325.444	466.439	462.292	455.771	544.73	156.586	157.876	147.07	2385.32	2607.09	2454.74	712.158	736.732	765.059	1093.46	1173.49	1067.21	711.839	510.763	511.126	5675.58	6594.85	6183.76		1510.17	0.362163	0.138525	2.61442	0.00893797	0.0181022		1510.17	4.01221	0.145986	27.4836	2.7597e-166	2.61723e-163		1510.17	0.590939	0.134364	4.39803	1.09237e-05	0.000237778		1510.17	3.41072	0.134083	25.4375	9.71512e-143	1.99212e-140
F41C3.7	20.7737	26.2455	33.4336	37.9317	38.1105	52.6386	32.3274	30.5567	31.4426	18.9946	19.4704	31.5089	8.16227	26.3118	16.5642	28.6712	13.882	19.0196	16.3767	8.4925	17.3067	5.93183	10.563	9.58908		23.096	0.670197	0.315116	2.12683	0.0334346	0.0575003		23.096	-0.430678	0.340095	-1.26635	0.20539	0.296028		23.096	0.271197	0.373977	0.72517	0.468347	0.640989		23.096	-0.701652	0.463749	-1.513	0.13028	0.178257
F41C3.5	1169.94	1055.94	1035.63	1725.1	1724.31	1688.42	1397.15	1599.13	1348.99	959.728	985.204	958.066	2096.68	2401.74	2308.64	2160.23	1775.05	2064.68	2499.08	2074.6	2284.49	2233.93	2235.84	2495.56		1761.59	0.656135	0.0979238	6.70046	2.07768e-11	4.45415e-10		1761.59	-0.581852	0.0995089	-5.84723	4.99815e-09	2.8236e-08		1761.59	-0.182345	0.0967965	-1.8838	0.0595927	0.157104		1761.59	0.0219755	0.0970232	0.226497	0.820815	0.85885
F10G7.11	1571.25	1104.06	824.423	2592	2091.41	2632.73	778.888	838.272	791.135	385.891	484.814	441.124	434.641	445.196	392.365	591.22	682.995	484.999	940.021	632.085	722.268	470.987	565.708	575.345		894.742	1.06449	0.188266	5.65416	1.56607e-08	1.38033e-07		894.742	-0.876306	0.192712	-4.54722	5.43585e-06	2.1074e-05		894.742	0.468304	0.193812	2.41628	0.0156798	0.0602408		894.742	-0.5098	0.193065	-2.64056	0.00827687	0.0147826
ZK849.2	84.039	67.3634	134.55	88.5072	119.776	129.204	178.811	162.969	192.712	186.947	173.287	184.13	311.186	290.483	299.191	368.771	324.839	282.124	272.944	185.622	193.836	291.846	264.076	251.713		209.955	0.233663	0.203555	1.14791	0.251007	0.327529		209.955	0.0262713	0.194756	0.134893	0.892696	0.92614		209.955	0.115642	0.186318	0.620671	0.534816	0.699037		209.955	0.305975	0.192195	1.592	0.111384	0.155229
ZK849.1	10.3868	3.4994	8.96998	5.5317	5.44436	4.78533	2.02046	1.01856	1.01428	1.99943	1.94704	0	6.1217	4.20989	4.14105	5.93197	5.55281	2.11329	2.18356	2.42643	1.15378	1.18637	1.17367	1.19863		3.50044	-0.532255	0.595645	-0.893578	0.371548	0.45542		3.50044	-0.0407516	1.10062	-0.0370259	0.970464	0.983313		3.50044	-0.076486	0.684946	-0.111667	0.911087	NA		3.50044	-0.693651	1.13171	-0.612925	0.539926	0.609858
C37A5.9	778.069	923.84	1193.01	1011.51	1013.43	1075.1	1137.52	1195.79	1119.76	1236.65	1227.61	1255.43	1431.46	1597.66	1271.3	1457.29	1167.02	1764.59	916.001	843.184	980.715	1370.25	1431.88	1270.55		1194.57	0.0978476	0.144725	0.676091	0.498983	0.581261		1194.57	0.107309	0.144735	0.741417	0.45844	0.563361		1194.57	0.0288368	0.144071	0.200157	0.841358	0.911481		1194.57	0.57173	0.145832	3.92047	8.83777e-05	0.000213406
C49A1.1	6.60981	4.37424	4.89272	5.5317	6.22213	2.39266	0	1.01856	0	0	1.94704	0	7.14198	17.8921	7.24684	22.7392	15.733	9.50979	1.09178	0	0	1.18637	1.17367	0		4.86265	-0.157706	0.655913	-0.240437	0.809991	0.851646		4.86265	0.853254	1.62123	0.526301	0.598679	0.68873		4.86265	0.57867	0.555652	1.04142	0.297679	NA		4.86265	0.937594	1.62103	0.578394	0.562998	0.629574
C43E11.3	3664.67	5166.86	6466.54	2689.99	2771.18	2645.49	5521.92	5039.82	5343.21	4603.7	3335.29	4262.56	499.939	535.709	442.057	336.145	263.758	257.821	4577.82	5886.52	5662.77	4976.81	4918.85	4823.31		3528.86	-0.916341	0.163401	-5.60794	2.04749e-08	1.74471e-07		3528.86	-0.382439	0.163336	-2.34142	0.0192106	0.0389084		3528.86	-0.784589	0.173893	-4.5119	6.42483e-06	0.000160445		3528.86	-0.131742	0.163384	-0.806332	0.420051	0.490825
F32A11.2	955.589	965.833	621.375	392.751	381.883	361.292	366.714	346.309	388.468	263.925	238.513	266.841	48.9736	53.6762	71.4331	33.6145	41.6461	24.3028	99.3518	206.247	110.763	92.5366	85.6778	71.9181		270.401	-1.16207	0.207258	-5.60687	2.06023e-08	1.74955e-07		270.401	-0.517958	0.213018	-2.43152	0.0150355	0.0314428		270.401	-0.797567	0.271536	-2.93725	0.00331141	0.0195679		270.401	-0.730598	0.237569	-3.07531	0.00210284	0.00415475
Y38F2AR.5	788.456	1198.54	1733.65	813.95	846.987	737.738	3025.64	2931.41	2966.76	2661.25	2299.46	2612.28	2410.93	2431.21	2364.54	1922.95	1987.91	1750.86	1909.52	3018.48	2506.02	1716.67	1853.22	1730.83		2009.14	-0.634027	0.189082	-3.35318	0.000798884	0.00214468		2009.14	-0.236811	0.187309	-1.26428	0.206128	0.296866		2009.14	-0.348013	0.187724	-1.85386	0.0637589	0.165215		2009.14	-0.487735	0.188057	-2.59355	0.00949919	0.0167762
Y55F3C.17	15.1081	21.8712	26.0945	20.5463	25.6663	31.9022	67.6855	79.4474	105.485	88.9748	90.5375	76.8028	376.485	410.465	427.564	432.045	435.895	388.845	112.453	55.8079	65.7656	67.6229	66.8991	57.5345		147.813	0.295617	0.279555	1.05745	0.290305	0.370743		147.813	0.021069	0.211736	0.0995062	0.920736	0.94849		147.813	0.0497994	0.178557	0.278899	0.780322	0.874863		147.813	-0.292525	0.22696	-1.28888	0.197439	0.256634
Y67D2.3	3412.55	2246.61	1261.51	2362.83	2258.63	2266.65	701.1	760.862	816.492	782.778	862.54	772.952	934.58	778.831	826.14	910.558	1119.82	818.898	1307.95	1296.93	1250.7	1071.29	1035.18	1046.41		1287.62	-0.00640808	0.209674	-0.0305621	0.975619	0.982997		1287.62	0.0859486	0.212688	0.404107	0.686134	0.761936		1287.62	0.166293	0.21221	0.783626	0.43326	0.610381		1287.62	-0.290288	0.211817	-1.37047	0.17054	0.225534
Y82E9BR.14	3119.83	2572.93	2125.89	2770.59	2574.41	2640.7	823.338	770.029	850.978	1221.65	1269.47	1129.4	1768.15	1710.27	1513.55	1580.87	1972.17	1608.21	1203.14	1387.92	1311.85	1386.86	1401.36	1403.6		1671.55	0.0309338	0.119614	0.258613	0.795934	0.840566		1671.55	0.56675	0.123688	4.5821	4.60335e-06	1.80308e-05		1671.55	0.0484604	0.121241	0.399704	0.689375	0.813568		1671.55	0.103322	0.122768	0.841599	0.400013	0.470658
Y82E9BR.3	41637.1	34819.9	26198.1	22030.4	28921.2	24894.1	16748.6	15675.6	18554.2	22909.5	25338.8	22873.5	23905.2	22974.4	22770.6	22832.2	26409.2	20357.3	25507.2	29214.2	25443.2	22990.6	22292.7	23371		24527.9	-0.436633	0.139673	-3.12611	0.00177136	0.00435061		24527.9	0.480408	0.139783	3.43681	0.000588617	0.00166511		24527.9	-0.0010469	0.139749	-0.00749128	0.994023	1		24527.9	-0.223607	0.139768	-1.59985	0.109632	0.153013
Y82E9BR.16	1836.58	1956.16	1784.21	1201.96	1271.65	1252.96	1493.12	1533.95	1472.73	1365.61	1434.97	1311.56	818.267	974.591	1005.24	733.587	835.698	630.816	1948.82	3569.28	2341.03	765.206	738.238	785.106		1377.56	-0.581603	0.155753	-3.73413	0.000188365	0.000586296		1377.56	-0.129957	0.156394	-0.830954	0.405999	0.512362		1377.56	-0.346145	0.158738	-2.18061	0.0292126	0.0936344		1377.56	-1.77957	0.157719	-11.2832	1.58937e-29	2.13425e-28
Y22D7AL.5	1035.85	1410.26	2014.98	987.013	913.875	1112.59	5928.03	6649.14	5998.43	9587.29	10053.6	9834.7	5210.59	5582.32	5316.08	4671.43	3663	4521.37	9172.02	7665.09	7986.48	16237.8	18130.8	18313.9		6749.86	-0.566728	0.163315	-3.47014	0.00052018	0.00145529		6749.86	0.666113	0.160938	4.13894	3.48911e-05	0.000121153		6749.86	-0.325517	0.161282	-2.01831	0.0435592	0.125895		6749.86	1.08558	0.160815	6.7505	1.47335e-11	6.98643e-11
Y22D7AL.10	4541.88	3348.05	2470.82	3315.86	2624.96	2879.97	2667.01	2560.65	2889.67	2171.39	2319.9	2185.93	2978.21	2588.03	2713.42	2354.01	2261.84	2389.07	5604.09	5823.43	5023.57	6229.61	6058.48	6150.19		3506.25	-0.23182	0.148131	-1.56497	0.117591	0.171757		3506.25	-0.28175	0.148821	-1.89322	0.0583293	0.103085		3506.25	-0.241275	0.148778	-1.62171	0.104866	0.233348		3506.25	0.164532	0.147851	1.11282	0.265784	0.332154
Y22D7AL.9	395.644	426.926	406.096	523.931	479.882	504.055	223.261	218.99	174.455	165.953	182.049	152.621	390.769	370.471	379.941	344.054	310.032	327.559	183.419	154.078	185.759	141.178	156.098	128.254		288.561	0.295067	0.101921	2.89504	0.00379107	0.00847153		288.561	-0.3006	0.123835	-2.42742	0.0152066	0.0317396		288.561	-0.217972	0.108633	-2.00649	0.0448041	0.128254		288.561	-0.299919	0.13486	-2.22392	0.026154	0.0422372
Y22D7AL.6	205.848	173.22	83.1762	384.058	295.551	304.666	135.371	159.913	116.642	216.939	241.433	190.038	897.849	895.655	767.13	800.816	1038.38	761.839	131.013	115.255	129.224	288.287	336.843	308.049		374.05	1.09488	0.215936	5.07041	3.96963e-07	2.3738e-06		374.05	0.654674	0.222006	2.9489	0.00318904	0.00778985		374.05	0.0229586	0.206472	0.111195	0.911462	0.953184		374.05	1.31267	0.223666	5.86889	4.38722e-09	1.69652e-08
Y22D7AL.8	479.683	455.796	417.512	503.385	545.214	568.656	327.315	293.344	285.012	437.876	479.946	477.556	577.48	604.12	746.425	496.308	526.591	430.054	451.996	339.7	340.366	430.651	335.669	409.933		456.691	0.25811	0.132125	1.95354	0.0507559	0.0827466		456.691	0.623645	0.137451	4.53721	5.70026e-06	2.20091e-05		456.691	-0.407099	0.132765	-3.06632	0.00216714	0.0141856		456.691	0.0533664	0.138949	0.384071	0.700926	0.755279
Y22D7AL.14	259.671	209.089	129.657	294.761	248.885	236.874	216.189	243.435	223.141	312.911	313.474	305.242	260.172	244.174	206.017	218.494	247.1	216.612	138.656	169.85	126.916	234.901	188.961	244.521		228.738	0.387443	0.181207	2.13812	0.0325067	0.0561973		228.738	0.448406	0.181568	2.46963	0.0135253	0.0286078		228.738	-0.0576698	0.183644	-0.31403	0.753499	0.858517		228.738	0.619513	0.192043	3.22591	0.00125575	0.0025701
Y67D2.7	1790.31	1638.59	1134.3	876.379	852.432	772.83	949.617	892.256	981.819	703.801	651.286	718.796	1726.32	1878.67	2007.37	1383.14	1641.78	1423.3	792.631	1319.98	1098.4	656.061	728.848	632.879		1135.49	-0.866679	0.161144	-5.37829	7.51978e-08	5.51673e-07		1135.49	-0.445288	0.163242	-2.72778	0.0063762	0.0146063		1135.49	-0.335198	0.160494	-2.08854	0.0367489	0.112169		1135.49	-0.66948	0.163957	-4.08327	4.44068e-05	0.000111487
Y67D2.2	885.714	933.464	866.011	604.536	600.435	609.332	1015.28	972.722	1094.4	924.738	860.593	935.419	518.304	469.403	489.679	494.331	467.361	363.485	894.166	1157.41	941.487	708.261	776.969	719.181		762.612	-0.565543	0.108567	-5.20914	1.89718e-07	1.24126e-06		762.612	-0.180117	0.107894	-1.6694	0.0950388	0.155837		762.612	-0.155261	0.11495	-1.35068	0.176799	0.337934		762.612	-0.440253	0.110108	-3.99837	6.3781e-05	0.000156909
Y67D2.1	963.143	982.455	934.509	886.653	869.542	1032.04	1063.77	1004.3	1089.33	1089.69	1153.62	1146.13	1131.49	1080.89	1215.4	931.32	1081.87	836.861	397.407	399.148	425.746	410.483	467.12	426.714		875.819	-0.0467629	0.0967504	-0.483336	0.628857	0.700024		875.819	0.102345	0.0970138	1.05496	0.291445	0.39338		875.819	-0.2651	0.0974108	-2.72147	0.00649928	0.0321152		875.819	0.0938958	0.10951	0.85742	0.391213	0.462254
Y92C3B.2	4214.22	4673.44	4935.94	3044.81	3244.84	3198.99	10583.2	9940.09	10821.3	12942.3	12070.7	12275.7	5773.78	5808.6	6100.8	4831.59	5463.96	3793.35	2219.58	3104.62	2829.08	4283.97	4006.91	4533.24		6028.96	-0.542956	0.122713	-4.42459	9.66237e-06	4.10734e-05		6028.96	0.250517	0.121966	2.05399	0.0399766	0.0740367		6028.96	-0.327598	0.122562	-2.67291	0.0075197	0.0353994		6028.96	0.653708	0.123451	5.29527	1.18838e-07	4.00189e-07
Y92C3B.3	1506.09	1452.25	1467	1213.81	1213.31	1153.26	1420.38	1276.25	1503.16	1444.59	1590.73	1475.99	1359.02	1156.67	1028.02	1265.49	1504.81	1266.91	1780.69	2107.35	2042.2	2957.61	2760.47	3190.77		1630.7	-0.305578	0.106902	-2.85848	0.00425679	0.00937703		1630.7	0.103261	0.107305	0.96231	0.335894	0.441745		1630.7	0.188468	0.108053	1.74422	0.0811209	0.194794		1630.7	0.587411	0.106012	5.54096	3.0081e-08	1.06997e-07
F58B6.2	892.324	1005.2	1625.2	1317.33	1417.09	1556.03	1644.66	1810.99	1466.64	760.785	675.624	740.458	1942.62	2207.04	2099.51	2139.47	1525.17	2173.51	2492.53	2070.96	2167.96	754.529	714.764	763.53		1498.5	0.283687	0.173667	1.63351	0.102362	0.15257		1498.5	-1.17712	0.175017	-6.72572	1.74727e-11	1.22973e-10		1498.5	-0.0983788	0.173082	-0.568394	0.569768	0.724454		1498.5	-1.59218	0.175276	-9.08389	1.04765e-19	8.67738e-19
Y71D11A.3	540.116	469.794	359.615	621.921	565.436	577.43	196.995	197.6	204.884	94.9731	100.273	93.5419	128.556	123.139	112.844	100.844	119.385	73.965	92.8011	55.8079	81.9186	35.591	38.7311	25.1713		208.805	0.36724	0.159342	2.30473	0.0211816	0.0387531		208.805	-1.05357	0.183715	-5.73482	9.76156e-09	5.33196e-08		208.805	-0.303862	0.189763	-1.60127	0.109318	0.240123		208.805	-1.21658	0.241399	-5.03971	4.6623e-07	1.46654e-06
Y71D11A.5	101.98	114.605	194.893	101.151	118.22	122.026	172.749	163.988	182.57	182.948	196.651	180.191	186.712	225.229	278.486	273.859	303.553	271.557	105.902	88.5647	91.1488	106.773	116.193	129.453		167.059	-0.274975	0.193525	-1.42088	0.155352	0.218297		167.059	0.108368	0.189617	0.57151	0.567654	0.662278		167.059	0.298957	0.183774	1.62677	0.103787	0.232009		167.059	0.301292	0.208844	1.44266	0.149115	0.200162
Y71D11A.2	4378.53	3764.47	2400.69	2396.02	2397.85	2107.14	1143.58	1059.3	1171.49	898.746	926.793	998.437	2199.73	1884.98	2136.78	1595.7	2077.68	1829.05	1054.66	1590.52	1528.76	1619.39	1740.55	1402.4		1845.97	-0.611271	0.176216	-3.46888	0.000522634	0.00146106		1845.97	-0.256885	0.178866	-1.43619	0.15095	0.228959		1845.97	-0.177119	0.177093	-1.00015	0.317238	0.496523		1845.97	0.190651	0.178141	1.07022	0.284519	0.352029
Y71D11A.1	288.943	436.55	963.866	406.975	534.325	484.913	758.683	863.736	701.879	536.848	532.516	612.453	637.677	730.417	699.838	591.22	442.374	676.251	833.026	715.797	846.877	552.847	492.941	493.837		618.116	-0.245569	0.262112	-0.936883	0.348819	0.431614		618.116	-0.466765	0.261916	-1.78212	0.0747294	0.126811		618.116	-0.274749	0.262144	-1.04808	0.294601	0.473304		618.116	-0.637976	0.262824	-2.42739	0.0152078	0.0257606
Y119D3B.13	17.9409	11.373	8.96998	12.6439	14.7776	19.1413	9.09208	9.16701	7.09993	67.9808	57.4378	47.2633	45.9128	39.994	34.1637	73.161	73.112	73.965	72.0573	55.8079	69.227	73.5547	66.8991	76.7126		43.2273	0.301754	0.324713	0.929292	0.352738	0.435521		43.2273	2.76687	0.342097	8.08798	6.06606e-16	6.49129e-15		43.2273	0.874366	0.221771	3.94265	8.05853e-05	0.00114103		43.2273	0.136321	0.213058	0.63983	0.522283	0.592754
Y119D3B.14	279.5	305.322	242.19	185.707	195.997	212.15	163.657	149.728	168.37	118.966	117.796	121.112	181.61	223.124	212.229	179.937	171.212	235.631	334.084	328.781	365.749	367.774	404.916	350.001		233.981	-0.476701	0.130349	-3.65711	0.000255076	0.000771973		233.981	-0.428942	0.148773	-2.8832	0.00393656	0.00944849		233.981	-0.0757099	0.137955	-0.548801	0.583142	0.734289		233.981	0.126365	0.128637	0.982336	0.325934	0.395785
Y119D3B.15	6158.45	4256.14	2565.42	3657.24	3121.17	2904.69	674.834	685.489	801.278	585.834	730.141	641.993	720.32	649.376	680.168	618.903	749.629	464.923	1527.4	2473.75	2216.42	1395.17	1340.33	1138.7		1698.24	-0.422589	0.228683	-1.84792	0.0646135	0.102355		1698.24	-0.142688	0.232402	-0.61397	0.539235	0.63805		1698.24	-0.160379	0.232726	-0.689132	0.49074	0.661253		1698.24	-0.682262	0.230237	-2.9633	0.00304357	0.0058504
Y119D3B.11	1755.38	1773.32	1289.23	894.555	775.433	776.818	1127.42	972.722	1177.57	1346.62	1318.15	1325.34	2944.54	2776.43	2921.51	2377.73	2528.38	2370.05	1048.11	1740.96	1376.46	1683.45	1573.89	1680.49		1648.11	-0.977158	0.144912	-6.7431	1.55037e-11	3.42232e-10		1648.11	0.283714	0.145285	1.95281	0.0508423	0.0914077		1648.11	-0.248221	0.143116	-1.73441	0.0828455	0.197566		1648.11	0.24605	0.145002	1.69687	0.0897207	0.128122
Y119D3B.17	1947.06	2030.52	2663.27	2537.47	2667.74	2678.19	4902.65	5123.34	4575.4	2799.21	2515.58	2811.18	4215.81	4796.12	4129.66	4494.46	3921.21	5515.68	3336.47	3000.28	3236.36	2129.53	2105.56	2129.97		3344.28	0.247046	0.123286	2.00384	0.0450871	0.0745837		3344.28	-0.845513	0.122936	-6.87766	6.08422e-12	4.486e-11		3344.28	0.0839996	0.12259	0.68521	0.493211	0.663033		3344.28	-0.588904	0.123914	-4.75252	2.00895e-06	5.93069e-06
Y66A7A.6	853.61	855.602	683.35	1457.21	1543.87	1712.35	499.054	522.52	470.624	296.916	298.871	282.595	723.381	755.676	559.042	714.803	775.542	996.414	965.131	738.848	807.648	677.415	715.938	698.804		775.217	0.978775	0.138124	7.08619	1.37859e-12	4.10213e-11		775.217	-0.764503	0.147368	-5.18773	2.12874e-07	9.80023e-07		775.217	0.286361	0.140901	2.03235	0.0421181	0.123393		775.217	-0.264276	0.141778	-1.86402	0.0623195	0.0926549
EEED8.6	38.7146	42.8676	33.4336	29.239	20.2219	27.1169	13.133	15.2783	16.2284	22.9935	25.3116	19.693	4.08113	12.6297	9.31737	5.93197	4.62734	7.3965	29.478	48.5286	57.6891	99.6548	97.4145	95.8908		32.3696	-0.585596	0.265548	-2.20524	0.0274373	0.0483893		32.3696	0.607716	0.332643	1.82693	0.0677101	0.117073		32.3696	-0.542441	0.481551	-1.12645	0.259977	0.436378		32.3696	1.11606	0.243607	4.58138	4.61911e-06	1.30863e-05
T19H5.4	4554.16	3408.41	2620.05	2665.49	2548.74	2236.34	601.087	592.8	546.695	382.892	432.244	388.938	425.458	395.73	307.473	416.227	440.523	420.544	504.401	706.091	647.272	562.338	585.661	538.187		1121.99	-0.506003	0.160943	-3.144	0.00166656	0.00412289		1121.99	-0.53156	0.168602	-3.15275	0.00161739	0.00419097		1121.99	0.178578	0.17039	1.04805	0.294614	0.473304		1121.99	-0.138999	0.168124	-0.82676	0.408373	0.479172
C45G7.4	594.883	682.382	746.955	415.668	442.549	455.404	426.317	458.35	419.91	246.93	215.148	232.378	368.322	415.727	355.095	396.454	343.349	327.559	406.141	655.136	636.888	425.905	363.837	360.789		433.003	-0.624515	0.14597	-4.27838	1.88259e-05	7.40202e-05		433.003	-0.909812	0.154043	-5.90621	3.50076e-09	1.99852e-08		433.003	-0.0934902	0.151586	-0.616745	0.537403	0.700526		433.003	-0.560225	0.150717	-3.71706	0.000201557	0.000464383
E01A2.3	175.632	143.475	192.447	256.039	238.774	271.966	180.831	172.136	151.127	114.967	116.823	98.4652	199.976	234.702	237.075	217.506	194.348	176.459	231.457	180.769	198.451	78.3002	79.8095	81.5072		175.96	0.582606	0.137048	4.25112	2.12707e-05	8.24128e-05		175.96	-0.610145	0.153223	-3.98208	6.83136e-05	0.000226627		175.96	-0.189944	0.140654	-1.35043	0.176878	0.337996		175.96	-1.35212	0.165226	-8.18342	2.75904e-16	1.8282e-15
F17C8.4	1397.5	1039.32	595.281	2102.05	1646.53	1695.6	282.865	312.697	293.126	282.92	314.447	293.426	67.3387	90.5127	56.9395	65.2517	80.5157	49.6622	465.097	395.508	432.669	1092.64	1141.98	1038.02		634.662	0.845142	0.210793	4.00935	6.0887e-05	0.000213348		634.662	0.00349883	0.219564	0.0159353	0.987286	0.993752		634.662	-0.130586	0.253128	-0.515888	0.605932	0.751567		634.662	1.33912	0.214799	6.23432	4.53745e-10	1.90092e-09
F15D3.6	1010.36	910.718	880.689	602.165	521.103	594.178	1022.35	861.699	1118.75	1406.6	1389.22	1360.79	465.249	466.246	572.5	497.297	538.622	458.583	1239.17	1412.18	1238.01	1396.35	1388.45	1392.81		947.67	-0.705647	0.109256	-6.45864	1.0565e-10	1.78215e-09		947.67	0.469051	0.107358	4.36905	1.24789e-05	4.59599e-05		947.67	-0.00806991	0.114629	-0.0704003	0.943875	0.973513		947.67	0.103504	0.10741	0.963633	0.33523	0.405386
F15D3.7	2005.6	1572.98	1058.46	1786.74	1556.31	1778.55	1214.3	1336.35	1387.53	4416.75	4560.95	4276.34	779.497	798.828	806.47	1085.55	1119.82	854.824	1381.1	1647.55	1344.16	8356.76	8099.49	8803.97		2584.54	0.144035	0.159304	0.904155	0.365913	0.44955		2584.54	1.75084	0.159229	10.9958	4.00543e-28	9.80296e-27		2584.54	0.360201	0.161989	2.22362	0.0261741	0.0866766		2584.54	2.53043	0.15909	15.9057	5.78608e-57	2.16251e-55
C17D12.6	3.77703	6.99879	17.1245	3.16097	4.6666	5.58288	2.02046	1.01856	1.01428	0.999717	0.973522	1.9693	1.02028	2.10495	0	1.97732	2.7764	1.05664	1.09178	1.21321	1.15378	0	1.17367	0		2.61978	-1.07228	0.69852	-1.53507	0.124766	NA		2.61978	-0.040845	1.15827	-0.0352638	0.971869	0.984324		2.61978	0.921053	1.15892	0.794754	0.426757	NA		2.61978	-1.43767	1.54341	-0.931491	0.3516	0.421553
C17D12.5	3.77703	2.62455	4.07727	4.74146	2.3333	5.58288	4.04092	1.01856	3.04283	0.999717	1.94704	0.984652	0	1.05247	2.07053	0.988662	2.7764	2.11329	15.2849	12.1321	20.7681	4.74546	0	3.5959		4.19575	0.267663	0.684069	0.39128	0.69559	0.754629		4.19575	-1.04117	0.972151	-1.071	0.284169	0.385412		4.19575	0.927788	1.09787	0.845079	0.398067	NA		4.19575	-2.5372	0.714843	-3.54931	0.000386241	0.000852358
Y66D12A.12	2148.19	2096.14	1672.49	1148.22	1035.98	1089.46	5142.07	4321.74	5292.49	4853.63	4868.58	4555	5046.32	5215.01	4782.91	3295.21	3463.1	5348.73	2356.06	5233.81	3896.32	1183.99	1171.32	1213.02		3351.24	-0.8538	0.204382	-4.17748	2.94761e-05	0.000111249		3351.24	-0.0476203	0.203097	-0.234471	0.81462	0.86574		3351.24	-0.313488	0.203163	-1.54304	0.122822	0.2599		3351.24	-1.68639	0.204603	-8.24226	1.68994e-16	1.13767e-15
T27E9.7	5351.11	5987.47	5602.98	4754.89	4401.38	4574.77	4684.44	4399.15	4493.24	9425.33	9496.7	9234.07	415.255	427.304	419.281	427.102	383.144	301.143	1042.65	1233.84	1100.71	1724.98	1715.9	2018.5		3483.97	-0.303175	0.0943071	-3.21476	0.00130551	0.00330893		3483.97	1.0523	0.0943123	11.1576	6.57575e-29	1.69695e-27		3483.97	-0.180973	0.110569	-1.63674	0.101684	0.228499		3483.97	0.693437	0.0991431	6.9943	2.66586e-12	1.34124e-11
T04A8.11	1272.86	874.849	613.221	1007.56	882.764	844.61	409.143	399.274	446.281	404.885	411.8	398.784	205.077	196.813	177.03	235.302	271.162	259.934	402.866	430.691	449.975	885.029	1008.18	920.551		558.694	-0.0124818	0.170013	-0.0734167	0.941475	0.956127		558.694	-0.0458235	0.176105	-0.260206	0.794705	0.850293		558.694	0.404889	0.184537	2.19407	0.02823	0.0913686		558.694	1.13261	0.174324	6.49715	8.18549e-11	3.65099e-10
ZK688.9	1655.28	1076.06	729.015	722.282	618.324	544.73	247.507	218.99	270.812	277.921	299.845	307.211	431.58	434.672	460.692	406.34	508.082	430.054	478.199	575.064	493.819	505.392	482.378	521.406		528.986	-0.875277	0.194443	-4.50145	6.74903e-06	2.98135e-05		528.986	0.2634	0.203939	1.29156	0.19651	0.285344		528.986	0.0193626	0.198913	0.0973422	0.922455	0.960385		528.986	-0.0354491	0.198989	-0.178146	0.858608	0.891266
Y53G8AR.2	790.344	1060.32	1427.04	522.351	560.769	545.527	2158.86	2109.43	2305.45	2120.4	1918.81	1964.38	596.866	648.324	737.107	458.739	523.815	396.241	3969.7	6081.85	5303.94	5641.17	5427.05	6356.36		2234.37	-1.00977	0.173484	-5.82052	5.86638e-09	5.90528e-08		2234.37	-0.130906	0.170864	-0.76614	0.443593	0.549386		2234.37	-0.52289	0.176389	-2.96442	0.00303255	0.0183058		2234.37	0.182475	0.169793	1.07469	0.282514	0.350005
Y47G6A.5	212.458	214.338	298.456	333.482	363.217	402.765	136.381	128.338	124.756	244.931	239.486	257.979	17.3448	21.0495	17.5995	28.6712	23.1367	19.0196	115.728	70.3665	66.9194	590.81	624.392	667.639		217.469	0.597852	0.159547	3.74718	0.000178831	0.000559429		217.469	0.930596	0.172142	5.40599	6.4453e-08	3.20239e-07		217.469	0.344212	0.298232	1.15417	0.248429	0.424853		217.469	2.8891	0.179424	16.1021	2.4654e-58	9.59231e-57
F07A11.6	4714.68	7459.84	12509.1	5475.59	6464.79	5755.15	20659.2	19753.9	19766.2	19927.4	15246.3	19026.4	286.7	265.223	186.347	167.084	114.758	103.551	5882.5	7161.61	7550.35	8812.33	8423.42	8859.11		8523.81	-0.480251	0.235512	-2.03918	0.0414321	0.0691234		8523.81	-0.150975	0.235313	-0.641594	0.521137	0.621873		8523.81	-0.937379	0.252118	-3.71802	0.000200789	0.00229132		8523.81	0.341528	0.235606	1.44957	0.147177	0.198125
C17H12.10	23.6065	41.9927	27.7254	36.3512	41.9994	44.6631	9.09208	11.2041	15.2141	46.9867	49.6496	54.1559	34.6896	26.3118	36.2342	57.3424	37.9442	38.0391	37.1204	24.2643	28.8446	160.159	166.661	186.987		51.5516	0.395333	0.242478	1.63039	0.10302	0.153334		51.5516	2.08674	0.314679	6.63131	3.32712e-11	2.27824e-10		51.5516	0.454113	0.252073	1.80151	0.0716222	0.178676		51.5516	2.50211	0.239135	10.4632	1.27503e-25	1.44598e-24
F36A2.11	0	0	0	0	0.777766	0	0	2.03711	0	0	0.973522	1.9693	2.04057	1.05247	2.07053	1.97732	1.85094	0	2.18356	1.21321	3.46135	4.74546	1.17367	2.39727		1.24684	0.808928	1.83558	0.440694	0.659434	NA		1.24684	0.540389	1.52602	0.354116	0.723252	0.792277		1.24684	-0.405053	1.24002	-0.326651	0.743932	NA		1.24684	0.27154	1.11334	0.243896	0.807311	0.847761
F53G2.7	1004.69	1217.79	1362.62	569.765	603.546	575.834	598.057	576.503	586.252	363.897	360.203	411.584	138.759	142.084	163.572	131.492	137.895	83.4748	1462.98	2045.48	1656.83	1294.33	1332.11	1132.71		748.019	-1.03586	0.144765	-7.1555	8.33698e-13	2.72012e-11		748.019	-0.632683	0.15005	-4.21649	2.48133e-05	8.793e-05		748.019	-0.327253	0.173705	-1.88396	0.0595702	0.157102		748.019	-0.458005	0.143633	-3.18872	0.00142903	0.00289661
F21F3.1	213.402	209.964	216.095	399.073	363.994	484.116	257.609	285.196	273.855	1066.7	1085.48	1085.09	481.574	503.082	549.725	692.064	654.306	761.839	734.766	496.205	491.511	2751.18	2869.62	3346.59		844.71	0.963418	0.146226	6.58855	4.44131e-11	8.42829e-10		844.71	1.98702	0.142932	13.9019	6.16983e-44	2.98156e-42		844.71	0.457901	0.139976	3.27128	0.00107062	0.00834079		844.71	2.3787	0.137394	17.313	3.75336e-67	1.9241e-65
Y48A6C.4	1087.79	1305.27	912.492	751.521	744.322	717.002	1077.92	1243.66	1155.26	758.785	707.75	722.735	351.998	339.949	365.448	236.29	284.119	240.915	944.388	1154.98	1165.32	658.433	629.087	716.784		761.342	-0.578569	0.119998	-4.82148	1.42499e-06	7.4494e-06		761.342	-0.667358	0.121036	-5.51373	3.51311e-08	1.79247e-07		761.342	-0.472425	0.133589	-3.5364	0.000405615	0.00394963		761.342	-0.70345	0.122768	-5.7299	1.00489e-08	3.74649e-08
Y111B2A.10	1291.75	1415.51	1591.76	1009.93	993.985	1203.51	1352.7	1406.63	1370.29	1123.68	1068.93	1116.6	424.438	478.876	526.949	449.841	436.821	420.544	2875.74	4163.75	3302.13	2867.45	2748.73	3172.79		1533.89	-0.423064	0.125018	-3.38403	0.00071429	0.00193555		1533.89	-0.319541	0.125794	-2.54019	0.0110791	0.0239752		1533.89	-0.129442	0.133327	-0.970861	0.331618	0.511195		1533.89	-0.234435	0.123311	-1.90116	0.0572807	0.0858702
Y49E10.22	131.252	115.48	55.4508	77.4438	76.9988	87.731	27.2762	34.6309	28.3997	49.9859	40.8879	39.3861	73.4604	83.1454	73.5037	97.8776	86.0685	83.4748	28.3862	35.1832	41.5362	113.891	113.846	116.268		71.3152	-0.313097	0.22351	-1.40082	0.161268	0.225758		71.3152	0.528101	0.276137	1.91246	0.0558174	0.099154		71.3152	0.217402	0.232766	0.933996	0.350306	0.529526		71.3152	1.71341	0.25911	6.61265	3.77507e-11	1.74006e-10
C09B9.1	0	0	1.63091	0.790243	2.3333	1.59511	2.02046	0	2.02855	16.9952	10.7087	11.8158	7.14198	3.15742	0	13.8413	6.47828	3.16993	2.18356	0	2.30757	45.0819	32.8627	41.9522		8.67063	1.44045	1.2398	1.16184	0.2453	0.321266		8.67063	3.283	0.846689	3.87745	0.000105555	0.000339629		8.67063	1.1907	0.663364	1.79494	0.0726639	0.180104		8.67063	4.70697	0.828861	5.67884	1.35612e-08	4.99703e-08
R05H10.1	8.49832	4.37424	13.0473	15.8049	18.6664	31.1046	63.6445	28.5196	39.5568	479.864	525.702	507.096	35.7099	11.5772	17.5995	43.5011	65.7082	63.3986	12.0096	10.9189	12.6916	180.328	159.619	203.768		106.363	1.32504	0.391593	3.38373	0.000715079	0.00193647		106.363	3.521	0.275587	12.7764	2.22189e-37	8.14371e-36		106.363	1.40747	0.32191	4.37223	1.22984e-05	0.000263539		106.363	3.93037	0.360999	10.8875	1.32233e-27	1.65554e-26
W01D2.2	1535.36	1337.64	1098.42	1347.36	1260.76	1461.92	901.126	912.627	922.991	689.805	704.83	688.272	1486.55	1610.28	1603.62	1683.69	1728.77	1396.88	764.244	675.761	752.266	1001.29	1046.91	996.065		1150.31	0.0362222	0.109033	0.332213	0.739729	0.793832		1150.31	-0.39384	0.113054	-3.48364	0.000494639	0.00142045		1150.31	0.0335629	0.10914	0.30752	0.758448	0.861424		1150.31	0.473199	0.113708	4.16154	3.16113e-05	8.07797e-05
W01D2.1	20146.7	14956.4	10238	21833.6	19259.8	23129.9	6245.25	6348.66	6510.64	4497.73	5383.57	4739.13	6079.87	5552.85	4659.72	5947.79	5946.13	5561.11	9652.41	7874.98	9119.5	7404.11	8209.81	8082.39		9474.17	0.502343	0.16601	3.02598	0.00247826	0.00587688		9474.17	-0.385919	0.166566	-2.31691	0.0205086	0.0411527		9474.17	0.0994527	0.166565	0.597082	0.550453	0.708728		9474.17	-0.169336	0.166396	-1.01767	0.308835	0.377437
W01D2.5	704.417	682.382	583.049	332.692	335.995	367.673	301.049	315.753	286.026	568.839	464.37	469.679	276.497	217.862	238.11	231.347	260.982	169.063	848.311	1265.38	876.875	2249.35	1958.85	2210.28		675.618	-0.926135	0.158927	-5.82744	5.6284e-09	5.71209e-08		675.618	0.735083	0.162635	4.51983	6.1888e-06	2.37864e-05		675.618	-0.144774	0.169698	-0.853128	0.393588	0.57195		675.618	1.10249	0.154704	7.12642	1.03014e-12	5.34225e-12
Y54E2A.12	1323.85	1341.14	1214.21	847.931	857.098	843.813	1435.54	1275.23	1482.87	1418.6	1358.06	1271.19	1160.06	1024.06	1160.53	915.501	1025.42	935.129	1802.52	2798.89	2140.27	2195.96	2082.09	2434.43		1431.02	-0.605736	0.125462	-4.82806	1.3787e-06	7.21758e-06		1431.02	-0.0510862	0.125044	-0.408546	0.682873	0.759226		1431.02	-0.217578	0.126438	-1.72083	0.0852813	0.201999		1431.02	-0.00578007	0.123893	-0.0466538	0.962789	0.975388
Y54E2A.11	4786.45	5086.37	4124.56	3129.36	3143.73	3107.27	3273.15	3467.17	3442.45	2714.23	2755.07	2688.1	3074.11	3263.72	2902.88	2486.49	2554.29	2571.87	2580.96	3191.97	2935.22	2124.78	2123.17	2252.23		3074.15	-0.57726	0.0840835	-6.86532	6.63427e-12	1.62343e-10		3074.15	-0.319936	0.0849906	-3.76438	0.000166966	0.00052109		3074.15	-0.279592	0.0852557	-3.27945	0.00104008	0.0081727		3074.15	-0.421514	0.086139	-4.89342	9.9099e-07	3.01469e-06
Y54E2A.5	3.77703	6.12394	4.07727	0.790243	1.55553	5.58288	8.08185	5.09278	8.11421	25.9926	11.6823	24.6163	1.02028	0	2.07053	0	0	0	7.64244	25.4775	18.4605	9.49093	14.084	9.58908		8.05509	-0.825558	0.702744	-1.17476	0.24009	0.315497		8.05509	1.5472	0.536483	2.88397	0.00392697	0.00942847		8.05509	-2.50895	1.49581	-1.67732	0.0934797	0.214965		8.05509	-0.626256	0.52622	-1.1901	0.234005	0.298036
Y54E2A.3	2758.18	2392.71	1219.92	1768.56	1739.86	1776.15	1407.25	1355.7	1408.83	1166.67	1120.52	1068.35	1542.67	1598.71	1560.14	1356.44	1542.76	1128.49	961.856	1353.95	1129.55	665.551	734.717	581.338		1389.12	-0.269314	0.196258	-1.37224	0.169989	0.235923		1389.12	-0.314129	0.197579	-1.58989	0.111859	0.178331		1389.12	-0.222907	0.197206	-1.13033	0.258338	0.435259		1389.12	-0.797605	0.199656	-3.99491	6.47202e-05	0.000159013
Y54E2A.1	30.2163	43.7424	61.9744	31.6097	34.2217	38.2826	26.266	38.7052	40.571	75.9785	53.5437	60.0638	94.8864	85.2504	86.9621	102.821	95.3232	109.891	186.694	140.733	160.376	233.714	165.487	250.515		93.6595	-0.396418	0.244588	-1.62076	0.105069	0.156072		93.6595	0.844466	0.248151	3.40303	0.000666432	0.0018637		93.6595	0.204074	0.213311	0.9567	0.338719	0.517992		93.6595	0.41138	0.198623	2.07116	0.0383443	0.059593
C09F9.3	26.4392	39.3682	73.3908	32.4	46.666	45.4606	376.816	419.645	361.082	1918.46	1886.68	1901.36	495.858	498.873	474.15	552.662	545.101	501.905	978.233	1413.4	942.641	3343.18	3207.64	3477.24		981.61	-0.177428	0.232223	-0.76404	0.444844	0.527866		981.61	2.30156	0.173147	13.2925	2.55756e-40	1.06034e-38		981.61	0.123283	0.174792	0.705314	0.480615	0.651057		981.61	1.58908	0.169595	9.36984	7.26449e-21	6.39393e-20
C09F9.2	3128.33	5145.86	8319.25	4396.91	4993.26	4897.78	17444.7	19792.6	17556.1	10299.1	9551.22	10331	11752.6	12686.5	10458.2	8855.45	7093.71	8109.73	10685.2	11354.5	13771.6	12701.2	14369.2	12962		10444	-0.215977	0.210189	-1.02754	0.304168	0.385272		10444	-0.860349	0.209907	-4.09872	4.15445e-05	0.000142947		10444	-0.536562	0.210004	-2.55501	0.0106186	0.0453077		10444	0.160765	0.20996	0.765693	0.443859	0.514917
K02B7.3	4122.63	3171.33	1563.22	4297.34	3357.62	3869.74	929.412	1012.45	892.563	1125.68	1213.01	1017.15	1702.85	1609.23	1502.17	1807.27	2074.9	1634.63	598.294	498.631	539.97	748.597	914.288	680.824		1703.49	0.38007	0.216221	1.75778	0.0787841	0.121794		1703.49	0.243634	0.218539	1.11483	0.264922	0.364106		1703.49	0.196633	0.217311	0.904845	0.365547	0.543994		1703.49	0.517622	0.221182	2.34025	0.0192709	0.0319721
C10G11.8	0	0	0	0	0	0.797555	0	0	0	0	0	0	1.02028	2.10495	3.10579	2.96599	0.925468	2.11329	34.9369	32.7568	32.3059	20.1682	16.4314	15.5823		6.88395	0.808928	1.6955	0.477103	0.633289	0.703454		6.88395	0	1.69549	0	1	1		6.88395	-0.0670468	0.890371	-0.0753021	0.939974	NA		6.88395	-0.938811	0.413341	-2.27128	0.0231303	0.0377721
ZC101.2	6162.23	9976.78	27495.5	11068.9	13975.7	13668.5	25151.7	25989.5	25320.4	14478.9	12608.1	14407.4	32580.7	36389.3	33864.5	37488.1	21673.5	38948.9	15897.4	11065.7	13698.9	7039.9	6209.88	7453.11		19275.6	-0.172678	0.363607	-0.474902	0.634857	0.704775		19275.6	-0.88182	0.363597	-2.42526	0.0152973	0.031911		19275.6	-0.0678489	0.363549	-0.186629	0.851951	0.917707		19275.6	-0.973858	0.363737	-2.67737	0.00742026	0.0133596
C38C6.2	929.15	1112.81	1610.52	1333.14	1490.98	1497.01	1502.21	1632.75	1402.74	814.769	810.943	784.768	778.476	851.451	795.082	908.581	747.778	819.955	1671.51	1233.84	1439.92	1424.83	1319.2	1517.47		1184.58	0.241698	0.152283	1.58717	0.112475	0.165422		1184.58	-0.912638	0.15371	-5.93739	2.89589e-09	1.67208e-08		1184.58	0.0300679	0.155022	0.193959	0.846208	0.914525		1184.58	-0.0284808	0.153107	-0.186019	0.85243	0.885602
F19H8.5	51.9342	38.4934	76.6526	72.7023	80.1099	86.1359	87.8901	75.3732	69.985	6.99802	9.73522	10.8312	33.6694	36.8366	14.4937	35.5918	17.5839	17.9629	7.64244	3.63964	9.23026	4.74546	2.34734	2.39727		35.5409	0.512455	0.292386	1.75267	0.0796589	0.122968		35.5409	-3.07964	0.388766	-7.92156	2.34544e-15	2.37581e-14		35.5409	-0.256557	0.349329	-0.73443	0.462687	0.637154		35.5409	-1.12316	0.666196	-1.68592	0.0918103	0.130712
F19H8.4	987.694	890.596	1321.85	1383.72	1273.98	1307.19	1029.43	1226.34	974.719	362.897	409.853	356.444	1348.81	1507.14	1219.54	1408.84	968.965	1471.9	1648.58	1438.87	1288.78	586.065	622.045	504.625		1064.12	0.308683	0.162632	1.89805	0.0576899	0.0925901		1064.12	-1.51635	0.167138	-9.07244	1.16377e-19	1.67226e-18		1064.12	-0.0826881	0.162877	-0.507673	0.611683	0.754592		1064.12	-1.35344	0.165692	-8.16837	3.1258e-16	2.0676e-15
C01G12.7	30.2163	7.87364	17.1245	37.1414	32.6662	34.2948	78.798	63.1505	77.085	178.949	157.71	156.56	103.049	129.454	109.738	138.413	99.9505	114.117	152.849	105.55	111.917	237.273	218.302	305.652		112.41	0.932376	0.282385	3.30179	0.000960706	0.00252088		112.41	1.17073	0.210579	5.55956	2.70456e-08	1.39874e-07		112.41	0.0420079	0.206625	0.203305	0.838897	0.909897		112.41	1.03636	0.200629	5.16554	2.3975e-07	7.79675e-07
Y48E1B.10	2213.34	1552.86	1028.29	3579.01	3468.84	3300.28	656.65	749.658	742.45	888.748	1051.4	982.683	1116.19	995.64	1463.86	1160.69	1665.84	956.262	390.856	550.8	508.818	4008.73	4356.66	4620.74		1750.39	1.11035	0.217208	5.1119	3.18927e-07	1.96208e-06		1750.39	0.443907	0.219827	2.01935	0.0434513	0.0795332		1750.39	0.0816147	0.218602	0.373348	0.70889	0.827208		1750.39	3.16293	0.220191	14.3645	8.64864e-47	2.32685e-45
C31C9.1	533.506	556.404	535.753	418.038	437.882	430.68	547.545	591.781	525.395	1004.72	1011.49	961.02	939.681	818.825	755.742	955.048	1019.87	1225.71	216.172	359.112	304.599	748.597	854.431	733.564		686.898	-0.337471	0.134635	-2.50655	0.0121915	0.0238476		686.898	0.838711	0.132984	6.30685	2.8478e-10	1.81109e-09		686.898	0.34765	0.131259	2.64859	0.00808294	0.0372572		686.898	1.41231	0.139699	10.1097	5.00455e-24	5.2013e-23
Y54G11A.3	1039.63	1061.19	561.032	399.073	437.882	421.109	244.476	223.064	273.855	207.941	214.175	222.531	657.063	598.858	844.775	350.975	478.467	320.163	1303.58	2385.18	1337.23	418.787	352.101	378.769		613.83	-1.08072	0.230132	-4.69611	2.65159e-06	1.30804e-05		613.83	-0.201724	0.238747	-0.84493	0.39815	0.504554		613.83	-0.868898	0.23192	-3.74653	0.000179294	0.00210498		613.83	-2.12794	0.231505	-9.19177	3.86428e-20	3.28681e-19
Y54G11A.2	1531.59	1181.92	712.706	831.336	792.544	711.419	429.348	382.977	373.254	419.881	515.966	481.495	312.207	241.016	285.733	272.871	308.181	265.217	318.799	457.382	421.131	275.237	264.076	192.98		499.136	-0.552327	0.201665	-2.73883	0.00616573	0.0130119		499.136	0.257668	0.206545	1.24751	0.212209	0.303493		499.136	0.0128307	0.210798	0.0608673	0.951465	0.977746		499.136	-0.708278	0.21168	-3.34599	0.000819896	0.00172697
F57C2.6	1439.99	1704.21	1497.17	741.248	842.321	685.897	2998.36	2637.04	2881.56	2221.37	2111.57	2217.44	2256.87	2224.93	3134.78	1661.94	1668.62	1636.74	2006.69	3153.15	2323.72	868.42	893.162	896.579		1862.66	-1.03217	0.147607	-6.99271	2.69634e-12	7.37429e-11		1862.66	-0.378777	0.145713	-2.59948	0.00933649	0.0206278		1862.66	-0.616662	0.146181	-4.21847	2.45961e-05	0.000452915		1862.66	-1.49295	0.148056	-10.0837	6.52367e-24	6.69758e-23
R10H10.5	597.716	554.654	614.852	778.389	736.544	818.291	660.691	657.988	552.78	641.818	609.425	639.039	396.89	409.412	428.599	500.263	480.318	575.87	824.292	573.851	595.352	526.747	457.731	584.934		592.352	0.400675	0.127247	3.1488	0.00163942	0.00406639		592.352	0.0143965	0.129106	0.111509	0.911212	0.940119		592.352	0.332991	0.132383	2.51537	0.0118909	0.0490821		592.352	-0.346669	0.131264	-2.641	0.00826623	0.0147671
T20F5.2	6029.09	4206.27	2356.66	2821.96	2449.96	2235.55	1428.47	1197.82	1533.59	1100.69	1129.29	1127.43	1636.53	1393.48	1990.81	1229.9	1747.28	1018.6	1044.83	1776.15	1149.17	556.406	569.229	586.132		1763.14	-0.745966	0.24985	-2.98565	0.00282972	0.00662375		1763.14	-0.309198	0.251356	-1.23012	0.218653	0.311243		1763.14	-0.329177	0.251011	-1.31141	0.18972	0.354365		1763.14	-1.21345	0.253196	-4.79252	1.64702e-06	4.89654e-06
C04G6.3	969.753	1333.27	1923.65	1363.17	1437.31	1366.21	1564.85	1654.14	1500.11	3224.09	2847.55	3136.12	2354.81	2553.3	2518.79	2713.88	2070.27	2398.58	2708.7	2346.36	2569.47	4119.06	3856.68	4004.64		2355.62	-0.0214028	0.160841	-0.133068	0.89414	0.919224		2355.62	0.964329	0.160356	6.01367	1.81374e-09	1.06922e-08		2355.62	-0.0483111	0.160066	-0.30182	0.76279	0.863437		2355.62	0.651861	0.159889	4.07695	4.56305e-05	0.000114457
C27A2.6	3553.24	3604.38	2722.8	1794.64	1678.42	1590.32	3911.61	3431.52	3865.41	3468.02	3308.03	3301.54	4295.39	4275.15	3988.87	3057.93	3493.64	3212.19	2301.47	4429.45	3487.89	1879.2	1929.51	1911.82		3103.85	-0.964337	0.158886	-6.06935	1.2843e-09	1.55855e-08		3103.85	-0.153457	0.158517	-0.96808	0.333005	0.438557		3103.85	-0.363214	0.158488	-2.29174	0.0219208	0.0769313		3103.85	-0.836706	0.159381	-5.24973	1.52322e-07	5.08431e-07
F09C12.6	39.6588	18.3718	22.8327	55.317	40.4438	45.4606	6.06138	9.16701	6.08566	4.99859	4.86761	5.90791	11.2231	14.7346	10.3526	29.6599	9.25468	19.0196	24.0191	13.3454	14.9992	9.49093	17.605	11.9863		18.536	0.812211	0.342495	2.37145	0.0177183	0.0330922		18.536	-0.433668	0.558714	-0.77619	0.437637	0.543163		18.536	0.667921	0.422048	1.58257	0.113519	0.246511		18.536	-0.428893	0.437738	-0.979794	0.327188	0.39718
F09C12.1	30.2163	34.994	43.219	41.0926	50.5548	52.6386	42.4297	43.7979	39.5568	57.9836	59.3848	56.1252	54.075	33.6792	31.0579	40.5352	66.6337	48.6056	51.3136	43.6757	33.4597	42.7092	50.4678	56.3358		46.0226	0.405448	0.239761	1.69105	0.090827	0.137693		46.0226	0.464022	0.240783	1.92714	0.0539624	0.0963324		46.0226	0.393911	0.246274	1.59948	0.109713	0.240682		46.0226	0.216083	0.253985	0.85077	0.394897	0.465809
F58A6.4	28.3277	22.7461	35.0645	26.078	38.1105	25.5217	81.8287	76.3917	58.828	33.9904	43.8085	44.3093	58.1562	58.9385	64.1863	72.1724	54.6026	81.3615	78.608	49.7418	63.4581	54.5728	49.2941	50.3427		52.1017	0.0553373	0.258588	0.213998	0.830549	0.867516		52.1017	-0.829024	0.232407	-3.56713	0.000360919	0.00105971		52.1017	0.194176	0.222063	0.874422	0.381888	0.560872		52.1017	-0.320263	0.236548	-1.3539	0.175767	0.231598
F58A6.5	17.9409	7.87364	4.07727	3.95121	6.22213	4.78533	1.01023	1.01856	0	0	0.973522	0.984652	5.10142	3.15742	0	3.95465	1.85094	4.22657	0	0	0	1.18637	0	1.19863		2.89639	-0.985039	0.722485	-1.3634	0.172755	0.239271		2.89639	-0.0425259	1.55983	-0.0272632	0.97825	0.988148		2.89639	0.265439	0.904499	0.293465	0.769166	NA		2.89639	1.90116	1.66678	1.14062	0.254029	0.31943
F58A6.6	27.3835	26.2455	22.8327	51.3658	46.666	46.2582	39.399	35.6495	45.6424	44.9873	63.2789	77.7875	35.7099	45.2564	50.7279	75.1383	84.2176	63.3986	103.719	97.0572	85.3799	74.7411	85.6778	88.699		59.0508	0.920487	0.237359	3.87804	0.0001053	0.000347989		59.0508	0.625365	0.22262	2.80911	0.00496788	0.0116764		59.0508	0.763375	0.215971	3.53461	0.000408376	0.00394963		59.0508	-0.200894	0.198324	-1.01296	0.311081	0.379876
EGAP2.3	572.221	490.79	546.354	591.102	535.881	572.644	276.803	335.105	331.668	376.893	458.529	369.244	437.702	426.252	445.163	640.653	679.293	703.724	712.931	451.316	520.356	417.601	457.731	403.94		489.746	0.0789121	0.135345	0.583044	0.559864	0.638973		489.746	0.352713	0.141979	2.48426	0.0129821	0.0276129		489.746	0.628212	0.137414	4.57168	4.83818e-06	0.000128291		489.746	-0.398731	0.13989	-2.85031	0.00436766	0.00816596
C34F11.9	2566.49	2964.86	3198.21	2914.42	3144.51	2930.22	2632.66	2983.35	2528.59	2408.32	2261.49	2485.26	2690.49	2904.83	2423.55	2543.83	2263.69	2519.04	443.262	470.727	531.894	584.879	561.014	659.249		2150.62	0.0419875	0.103188	0.406904	0.684079	0.745293		2150.62	-0.186885	0.103932	-1.79815	0.072154	0.123462		2150.62	-0.130401	0.103952	-1.25443	0.209685	0.37835		2150.62	0.320363	0.115252	2.77967	0.00544146	0.0100132
ZK622.3	536.339	633.391	702.921	538.155	470.548	427.489	653.619	737.435	674.494	541.847	490.655	551.405	633.596	702	617.017	624.835	641.349	618.136	1437.87	1899.89	1861.05	2639.66	2393.11	2939.05		998.578	-0.383905	0.128835	-2.97982	0.00288418	0.00671951		998.578	-0.383095	0.12961	-2.95576	0.00311901	0.00763107		998.578	-0.0511006	0.129145	-0.395683	0.692339	0.815727		998.578	0.617092	0.1235	4.9967	5.83198e-07	1.81863e-06
ZK622.5	0	1.7497	0.815453	0	1.55553	1.59511	2.02046	1.01856	1.01428	1.99943	3.89409	0.984652	0	0	0	0.988662	0	0	9.826	7.27929	2.30757	11.8637	9.38935	14.3836		3.02856	0.269291	1.2176	0.221164	0.824964	0.863138		3.02856	0.765059	1.04098	0.73494	0.462376	0.567003		3.02856	0.894642	1.74376	0.513054	0.607913	NA		3.02856	0.870463	0.676698	1.28634	0.198325	0.257476
F08B1.2	249.284	404.18	588.757	485.999	535.103	482.521	989.016	1137.73	975.733	675.809	601.636	721.75	497.898	516.765	510.385	455.773	387.771	464.923	800.273	578.704	800.725	788.934	728.848	788.702		631.967	0.273371	0.195744	1.39658	0.162541	0.227211		631.967	-0.634025	0.193552	-3.27574	0.00105385	0.00283834		631.967	-0.221409	0.196836	-1.12484	0.260658	0.436626		631.967	0.0810976	0.194747	0.416426	0.677098	0.733878
F08B1.1	1185.99	1610.6	2755.42	2072.02	2235.3	2036.16	3821.7	4112.93	3936.41	15486.6	14646.6	14695.9	5796.23	6457.98	6328.56	8978.04	6735.56	11339.9	3969.7	3386.08	3298.67	19667.6	18663.7	21519.1		7697.36	0.191815	0.206167	0.930388	0.35217	0.434965		7697.36	1.91699	0.205282	9.33833	9.78611e-21	1.51525e-19		7697.36	0.541794	0.205205	2.64025	0.0082844	0.0379459		7697.36	2.48986	0.205386	12.1228	7.99782e-34	1.33361e-32
F09E5.14	200.183	123.354	74.2062	256.039	201.441	238.469	41.4195	44.8165	51.7281	161.954	223.91	171.329	24.4868	25.2594	19.67	47.4558	48.1243	47.5489	74.2409	59.4475	66.9194	160.159	117.367	145.035		109.357	0.812277	0.239237	3.39528	0.000685591	0.00186817		109.357	2.0142	0.263158	7.65396	1.9488e-14	1.82313e-13		109.357	1.04429	0.309378	3.37545	0.000736964	0.00617694		109.357	1.07279	0.260864	4.11244	3.91494e-05	9.891e-05
F09E5.8	1570.3	1061.19	616.483	1196.43	1000.21	989.765	223.261	192.507	188.655	195.945	229.751	203.823	253.03	250.489	273.309	261.007	406.28	259.934	221.631	230.511	222.68	637.079	591.529	510.618		491.101	-0.0269118	0.222943	-0.120712	0.903919	0.927611		491.101	0.0587701	0.235325	0.24974	0.802788	0.856526		491.101	0.256556	0.231563	1.10793	0.267891	0.444473		491.101	1.36603	0.231518	5.90034	3.62752e-09	1.41283e-08
F09E5.7	1762.93	1579.98	1328.37	1379.76	1277.09	1255.35	876.88	743.546	853.006	728.794	775.897	774.921	195.894	178.921	230.864	181.914	261.907	153.213	870.147	1391.56	1076.48	1950.39	2024.58	2060.45		996.369	-0.255549	0.163884	-1.55933	0.118918	0.173306		996.369	-0.11772	0.166736	-0.706026	0.480172	0.584574		996.369	-0.0172686	0.181792	-0.0949914	0.924322	0.96178		996.369	0.855008	0.164849	5.18661	2.14161e-07	6.98856e-07
Y48C3A.4	1272.86	1402.38	1753.22	1080.26	1204.76	1174.8	2775.1	3032.24	2411.95	2466.3	2308.22	2534.49	2194.63	2631.18	2103.65	2340.16	1995.31	3379.14	1532.86	1577.18	1915.28	1399.91	1322.72	1553.43		1973.42	-0.356448	0.164687	-2.1644	0.0304338	0.0529955		1973.42	-0.169342	0.163623	-1.03495	0.30069	0.403634		1973.42	0.154539	0.163747	0.943768	0.345288	0.52455		1973.42	-0.232937	0.165196	-1.41007	0.158519	0.21122
Y48C3A.5	148.249	186.343	304.979	213.366	258.996	313.439	306.1	315.753	291.097	481.864	441.979	492.326	344.856	382.048	403.753	514.104	390.547	423.714	601.57	521.682	545.739	431.837	460.078	522.605		387.376	0.293003	0.190326	1.53948	0.123687	0.179357		387.376	0.633351	0.187212	3.38307	0.000716803	0.001995		387.376	0.232367	0.186401	1.2466	0.212545	0.381649		387.376	-0.239037	0.185659	-1.2875	0.197919	0.256993
Y48C3A.3	171.855	139.101	172.061	251.297	244.996	274.359	418.236	364.643	393.539	805.772	892.719	827.108	323.43	279.958	289.874	367.782	390.547	396.241	359.195	322.715	351.904	640.638	721.806	660.448		419.176	0.673837	0.113938	5.91405	3.33805e-09	3.65173e-08		419.176	1.10225	0.0983953	11.2023	3.97267e-29	1.03576e-27		419.176	0.369601	0.106167	3.48132	0.000498942	0.00458222		419.176	0.967509	0.103019	9.3916	5.90967e-21	5.23182e-20
Y48C3A.7	1183.16	1359.52	1235.41	974.369	899.098	1024.06	1151.66	1086.8	1087.3	794.775	758.373	735.535	4744.32	4940.31	4486.83	3648.16	3666.7	3270.31	996.793	1379.43	1223.01	1876.83	1927.16	1848.29		1929.09	-0.38308	0.100677	-3.80505	0.000141778	0.000455392		1929.09	-0.539239	0.10304	-5.23329	1.66521e-07	7.78913e-07		1929.09	-0.420783	0.0971218	-4.33253	1.47403e-05	0.000304493		1929.09	0.652203	0.100944	6.46105	1.03976e-10	4.58641e-10
Y48C3A.10	1452.27	1120.68	575.71	1020.99	787.877	856.574	640.486	587.707	669.422	663.812	661.995	656.763	573.399	488.348	485.538	528.934	668.188	541.001	552.44	664.842	602.275	404.551	374.4	321.234		662.477	-0.239605	0.209366	-1.14443	0.252444	0.329143		662.477	0.0631741	0.211625	0.298519	0.765307	0.825709		662.477	0.168081	0.212642	0.790442	0.42927	0.60687		662.477	-0.725498	0.214943	-3.3753	0.000737352	0.00156222
Y48C3A.11	26.4392	26.2455	26.0945	17.3853	25.6663	34.2948	52.532	74.3546	63.8994	93.9734	86.6434	97.4805	43.8722	42.0989	47.6221	57.3424	62.0064	63.3986	28.3862	30.3304	29.9984	51.0137	50.4678	34.7604		48.5961	-0.0271627	0.255278	-0.106404	0.915262	0.936796		48.5961	0.543794	0.198075	2.74539	0.00604389	0.0139377		48.5961	0.451423	0.219514	2.05646	0.0397378	0.117936		48.5961	0.621244	0.256765	2.41951	0.0155416	0.0262803
F45H10.5	37.7703	45.4921	72.5753	68.7511	70.7767	74.1726	17.1739	17.3155	18.257	58.9833	67.173	69.9103	34.6896	32.6267	37.2695	51.4104	51.8262	57.0587	18.5602	26.6907	16.153	41.5228	48.1204	46.7468		45.0428	0.444288	0.21124	2.10324	0.0354445	0.0604475		45.0428	1.8946	0.275342	6.88091	5.94705e-12	4.3934e-11		45.0428	0.614179	0.242462	2.53309	0.0113063	0.047328		45.0428	1.15882	0.287488	4.03085	5.55763e-05	0.000137842
E01G4.6	18.8852	13.9976	13.0473	18.9658	32.6662	24.7242	19.1944	22.4082	15.2141	63.9819	73.0141	53.1712	19.3854	22.1019	24.8463	29.6599	27.764	24.3028	36.0287	15.7718	32.3059	67.6229	93.8935	75.514		34.9361	0.743897	0.312298	2.38201	0.0172184	0.032299		34.9361	1.7434	0.289919	6.01338	1.81695e-09	1.07028e-08		34.9361	0.303972	0.306189	0.99276	0.320827	0.5001		34.9361	1.4842	0.273487	5.42697	5.73197e-08	1.99032e-07
E01G4.3	3060.34	2110.14	2443.1	3013.2	2480.3	2895.92	2414.45	2076.84	2609.73	1427.6	1554.71	1509.47	1779.37	1660.8	1395.53	1676.77	1722.3	1408.5	2471.78	2997.85	2741.39	1682.27	1546.9	1744.01		2100.97	0.140206	0.136569	1.02663	0.304594	0.385746		2100.97	-0.660722	0.13773	-4.79722	1.60885e-06	6.68476e-06		2100.97	-0.00815979	0.138166	-0.0590578	0.952906	0.978537		2100.97	-0.723275	0.137856	-5.24661	1.54921e-07	5.162e-07
E01G4.4	2539.11	2514.32	2582.54	2023.81	1828.53	2012.23	3118.58	3158.54	3227.43	2854.19	2703.47	2771.8	1977.31	2018.64	2395.6	1850.78	1863.89	1954.79	1395.29	1588.1	1677.6	1675.15	1687.74	1497.09		2204.86	-0.380872	0.0844984	-4.50745	6.56118e-06	2.90701e-05		2204.86	-0.190419	0.0841981	-2.26156	0.0237247	0.0467652		2204.86	-0.173102	0.0855667	-2.023	0.0430731	0.125085		2204.86	0.0608234	0.0874281	0.695697	0.486619	0.557785
E01G4.1	1599.57	1966.66	2334.64	1704.55	1777.2	1791.31	2912.5	2887.61	2689.86	4927.61	4890	4739.13	2564.99	2648.02	2601.62	2472.64	2782.88	2520.09	2669.4	3475.86	3039.06	4875.97	4546.79	4794.54		3050.52	-0.162934	0.11249	-1.44843	0.147497	0.209036		3050.52	0.777854	0.111458	6.97889	2.97529e-12	2.26187e-11		3050.52	-0.00707559	0.112135	-0.063099	0.949688	0.976883		3050.52	0.630672	0.111661	5.64808	1.62247e-08	5.92383e-08
Y48E1C.2	829.059	701.629	483.564	563.443	495.437	531.171	494.003	383.996	487.867	464.868	452.688	495.28	517.284	489.4	575.606	478.513	493.274	442.733	340.635	431.905	361.134	231.341	259.381	212.158		467.349	-0.339852	0.155556	-2.18476	0.0289064	0.050656		467.349	0.0487064	0.15892	0.306484	0.759236	0.820717		467.349	-0.161353	0.158355	-1.01893	0.308236	0.487455		467.349	-0.688435	0.166994	-4.12252	3.74744e-05	9.48043e-05
F54F11.2	3586.29	5061	11937.4	5996.36	7368.56	7214.68	13637.1	15184.6	13309.3	10869.9	10201.5	10941.5	9937.56	10997.3	10994.5	15000	9428.67	15219.9	7866.26	5705.75	5621.23	3595.88	4043.29	3854.81		9065.56	-0.000459451	0.27156	-0.00169189	0.99865	1		9065.56	-0.396232	0.27146	-1.45963	0.144391	0.220688		9065.56	0.312366	0.27147	1.15065	0.249877	0.426679		9065.56	-0.739748	0.271875	-2.72091	0.00651029	0.01183
C27D6.1	30.2163	39.3682	35.8799	56.8975	68.4434	70.9824	63.6445	67.2247	68.9708	25.9926	30.1792	34.4628	45.9128	42.0989	36.2342	59.3197	39.7951	73.965	57.8642	40.0361	49.6127	15.4228	17.605	13.185		45.1381	0.893158	0.227778	3.92118	8.81165e-05	0.000297954		45.1381	-1.14002	0.243849	-4.67513	2.9377e-06	1.17741e-05		45.1381	0.468858	0.23576	1.98871	0.046733	0.131676		45.1381	-1.67837	0.309582	-5.42143	5.91246e-08	2.0483e-07
C34F11.3	1380.51	1536.23	2317.52	1640.54	1914.08	1933.27	1682.03	1826.27	1681.67	1208.66	1139.02	1155	1366.16	1505.04	1437.98	1534.4	1283.62	1481.41	2205.39	1618.43	1633.76	2337.14	2256.97	2601.04		1694.84	0.0677338	0.155337	0.436043	0.662805	0.726051		1694.84	-0.567284	0.156442	-3.62615	0.000287678	0.000858283		1694.84	-0.00340313	0.156401	-0.0217589	0.98264	0.993954		1694.84	0.398446	0.15577	2.55791	0.0105303	0.0184505
C54A12.4	48.1572	43.7424	57.8972	48.2048	48.9993	52.6386	35.3581	12.2227	26.3712	69.9802	85.6699	52.1866	75.501	45.2564	50.7279	58.3311	90.6959	62.3419	44.7629	31.5436	29.9984	201.682	181.919	224.145		69.9305	-0.00207957	0.257667	-0.00807075	0.993561	0.996663		69.9305	1.49012	0.285782	5.21416	1.84651e-07	8.58948e-07		69.9305	0.304188	0.256027	1.18811	0.23479	0.40764		69.9305	2.51019	0.264218	9.50043	2.09032e-21	1.90616e-20
C54A12.2	23.6065	13.9976	16.3091	17.3853	26.444	17.5462	48.4911	30.5567	24.3426	14.9958	24.338	26.5856	18.3651	11.5772	13.4584	24.7166	15.733	15.8496	17.4684	9.70572	19.6143	15.4228	10.563	29.9659		20.2933	0.194947	0.374664	0.520325	0.602837	0.678135		20.2933	-0.648396	0.362169	-1.79031	0.0734038	0.12514		20.2933	0.373397	0.407213	0.916958	0.359165	0.53812		20.2933	0.248382	0.41815	0.594002	0.552511	0.62139
Y48E1B.14	1126.5	1384.01	1569.75	1109.5	1069.43	1166.02	2389.2	2625.84	2313.56	3123.12	3138.63	3108.55	2110.97	2384.91	2167.84	2141.44	1922.2	2132.31	2398.64	2267.5	2422.94	3936.36	4046.81	3782.89		2326.62	-0.287768	0.0996711	-2.88718	0.00388715	0.00864212		2326.62	0.35457	0.0974847	3.63719	0.00027563	0.000824934		2326.62	-0.10516	0.0982467	-1.07036	0.284456	0.463242		2326.62	0.73088	0.0976957	7.48119	7.36533e-14	4.10586e-13
Y48E1B.5	475.906	528.409	596.912	431.473	398.994	474.545	857.686	976.796	896.62	840.762	841.123	836.954	1492.67	1605.02	1500.1	1569.01	1708.41	1706.48	989.151	993.623	1030.33	1360.76	1310.99	1362.85		1032.73	-0.297598	0.0919028	-3.23818	0.00120293	0.00306985		1032.73	-0.116672	0.0873921	-1.33504	0.181864	0.267664		1032.73	0.116407	0.0832587	1.39813	0.162073	0.31801		1032.73	0.42117	0.0863579	4.87704	1.07692e-06	3.2604e-06
Y48E1B.7	813.951	1015.7	996.484	598.214	592.658	562.276	3270.12	3214.56	3472.88	2792.21	2479.56	2900.78	2710.89	2819.58	2733.09	1938.77	2171.15	2144.98	1117.98	1782.21	1777.98	1148.4	1188.93	1159.08		1891.77	-0.689349	0.136722	-5.04199	4.60722e-07	2.69442e-06		1891.77	-0.285026	0.132565	-2.15008	0.0315485	0.0602008		1891.77	-0.401757	0.133044	-3.01972	0.00253006	0.0159595		1891.77	-0.419446	0.135387	-3.09813	0.00194747	0.00387096
Y48E1B.9	11.3311	6.12394	10.6009	10.2732	8.55543	23.1291	8.08185	18.334	11.157	76.9782	97.3522	76.8028	15.3043	19.997	16.5642	31.6372	36.0933	22.1895	3.27533	1.21321	1.15378	126.941	169.008	175.001		40.7124	0.57923	0.391445	1.47972	0.138948	0.19847		40.7124	2.74219	0.336662	8.14521	3.78618e-16	4.16315e-15		40.7124	0.802267	0.336634	2.3832	0.0171629	0.0644504		40.7124	6.35643	0.68626	9.26242	1.99852e-20	1.72331e-19
Y49F6B.4	3735.49	3298.18	2470.01	2242.71	2141.97	2013.03	1193.08	1139.76	1221.19	954.73	825.546	979.729	295.882	250.489	246.393	174.005	183.243	112.004	1061.21	1555.34	1319.93	920.62	923.677	897.777		1256.5	-0.57071	0.158429	-3.6023	0.000315413	0.00093555		1256.5	-0.364839	0.16121	-2.26313	0.0236275	0.0465977		1256.5	-0.75294	0.178179	-4.22575	2.38151e-05	0.000442104		1256.5	-0.521177	0.161744	-3.22224	0.00127194	0.00259973
F28G4.1	78.3734	77.8615	78.2835	179.385	177.331	220.125	0	0	0	6.99802	2.92056	0.984652	3.06085	1.05247	2.07053	3.95465	4.62734	10.5664	18.5602	7.27929	1.15378	144.737	153.751	147.432		55.0211	1.29829	0.201359	6.44765	1.13596e-10	1.89576e-09		55.0211	4.27661	1.26753	3.37397	0.000740913	0.00205683		55.0211	1.59762	0.697282	2.2912	0.0219516	0.0769313		55.0211	4.01806	0.349996	11.4803	1.65692e-30	2.35854e-29
T13F3.7	2.83277	2.62455	9.78544	3.16097	16.3331	12.7609	5.05115	4.07423	1.01428	0.999717	1.94704	0.984652	0	0	2.07053	0	0.925468	1.05664	7.64244	13.3454	8.07648	5.93183	3.52101	3.5959		4.48893	1.0608	0.672262	1.57796	0.114574	0.167978		4.48893	-1.36375	1.00597	-1.35565	0.175209	0.259277		4.48893	-0.0686543	1.53773	-0.0446464	0.964389	NA		4.48893	-1.14996	0.745092	-1.54337	0.12274	0.169038
Y111B2A.17	589.217	689.381	481.933	397.492	414.549	427.489	363.683	333.068	374.268	190.946	187.89	188.069	433.62	418.885	406.858	322.304	285.97	352.919	491.3	647.857	535.355	431.837	453.036	513.016		413.789	-0.505469	0.128812	-3.92409	8.70565e-05	0.000294772		413.789	-0.917881	0.140788	-6.51961	7.04899e-11	4.70781e-10		413.789	-0.391388	0.134489	-2.91018	0.00361224	0.0208912		413.789	-0.259432	0.132024	-1.96504	0.0494095	0.0750442
Y111B2A.15	1473.99	1570.35	1484.12	1387.67	1371.98	1409.28	897.085	893.274	880.392	683.806	587.034	662.671	480.553	571.493	470.009	456.762	520.113	360.315	1609.28	1697.29	1647.6	1194.67	1193.62	1191.44		1028.95	-0.119389	0.0974552	-1.22507	0.220551	0.293693		1028.95	-0.466207	0.102724	-4.53842	5.66776e-06	2.18948e-05		1028.95	-0.183496	0.107955	-1.69974	0.0891793	0.208562		1028.95	-0.468654	0.0993699	-4.71626	2.40217e-06	7.05586e-06
C18E3.3	1000.91	1138.18	1019.32	866.896	869.542	837.432	463.696	429.831	439.181	527.851	464.37	559.282	77.5415	102.09	104.562	81.0703	53.6771	90.8713	300.239	407.64	303.445	1771.24	1778.11	1583.4		636.266	-0.295302	0.125153	-2.35952	0.0182986	0.0340383		636.266	0.219169	0.131735	1.66371	0.0961707	0.157324		636.266	-0.340861	0.176679	-1.92926	0.0536984	0.145727		636.266	2.3455	0.131542	17.8309	4.07037e-71	2.39395e-69
C10C5.7	5.66555	7.87364	4.07727	11.0634	8.55543	15.9511	30.3069	41.7608	39.5568	141.96	143.108	185.115	4.08113	5.26237	4.14105	13.8413	8.32921	5.28321	1.09178	7.27929	5.76891	173.209	123.235	176.199		48.4465	1.01904	0.43453	2.34516	0.019019	0.0352326		48.4465	2.0749	0.248733	8.34189	7.31096e-17	8.5074e-16		48.4465	1.03566	0.522635	1.98162	0.047522	0.133277		48.4465	5.09317	0.465695	10.9367	7.69372e-28	9.74495e-27
Y76B12C.3	4771.34	3044.47	1690.43	3451.78	2805.4	2852.85	516.228	460.388	455.41	480.864	478.973	460.817	375.464	334.687	304.367	339.111	505.306	243.028	491.3	598.115	647.272	481.665	534.019	414.728		1114.08	-0.0612165	0.254486	-0.240549	0.809904	0.851646		1114.08	-0.0115146	0.259441	-0.0443824	0.9646	0.979314		1114.08	0.10137	0.261552	0.387572	0.698333	0.821064		1114.08	-0.279648	0.259805	-1.07638	0.281759	0.349184
Y48A5A.3	518.398	351.689	159.013	407.765	284.662	365.28	73.7468	62.132	70.9993	60.9827	56.4643	60.0638	107.13	102.09	70.3979	90.9569	147.149	86.6447	229.273	185.622	208.835	125.755	105.63	118.665		168.723	0.0411913	0.277427	0.148476	0.881967	0.909853		168.723	-0.22106	0.308872	-0.715701	0.474176	0.57904		168.723	0.218421	0.296108	0.73764	0.460733	0.635338		168.723	-0.833956	0.290749	-2.8683	0.0041268	0.00775385
F37A4.8	5386.05	6291.91	5929.16	2941.28	2777.4	2512.3	6534.17	5898.46	6498.47	6530.15	6267.53	6178.69	381.586	406.255	435.846	228.381	222.112	215.555	4171.68	6110.96	5645.46	4631.57	4715.8	4270.74		3965.9	-1.09706	0.115572	-9.49246	2.25651e-21	3.57153e-19		3965.9	0.00343792	0.11521	0.0298405	0.976194	0.986992		3965.9	-0.877139	0.133816	-6.5548	5.57182e-11	5.56572e-09		3965.9	-0.225825	0.115696	-1.95188	0.0509529	0.0772386
T22F3.2	1415.44	1314.9	1134.3	787.872	793.321	746.511	2092.19	2058.5	2231.41	5713.38	5737.94	5382.11	1122.31	1073.52	1276.48	946.15	1151.28	782.972	948.755	1528.65	963.409	3441.65	3516.31	3684.6		2076.83	-0.731102	0.155333	-4.70667	2.51794e-06	1.24873e-05		2076.83	1.39922	0.152981	9.14642	5.88517e-20	8.73792e-19		2076.83	-0.268929	0.155841	-1.72566	0.0844078	0.200294		2076.83	1.62975	0.154532	10.5464	5.2799e-26	6.10649e-25
T22F3.3	2138.75	2567.68	3453.44	3267.65	3319.51	3707.83	5555.26	6089.95	5580.55	8325.64	7678.16	7723.61	9728.4	10944.7	10785.4	11072	8873.39	12733.6	8594.47	7663.88	7407.29	8411.34	8877.63	9004.14		7229.34	0.334945	0.142824	2.34516	0.0190187	0.0352326		7229.34	0.461985	0.142212	3.24856	0.0011599	0.00309211		7229.34	0.0548526	0.14194	0.38645	0.699164	0.821297		7229.34	0.15186	0.142164	1.0682	0.285428	0.352867
Y54E10BR.4	1825.25	1384.89	960.604	1224.09	1168.98	1183.57	864.758	827.068	855.035	1253.65	1283.1	1288.91	957.026	1037.74	906.89	828.499	940.275	960.488	607.028	709.731	733.806	542.169	548.103	535.79		976.143	-0.220849	0.15016	-1.47076	0.141355	0.201329		976.143	0.586988	0.15171	3.86914	0.000109218	0.000350227		976.143	-0.0883748	0.152147	-0.58085	0.561342	0.717494		976.143	-0.334248	0.156011	-2.14247	0.0321553	0.0508892
Y54E10BL.5	4028.21	3032.23	1330	3076.42	2565.07	3158.32	1408.26	1405.61	1517.36	1647.53	1912.97	1751.7	2404.81	2472.26	2620.25	2469.68	2694.96	3090.68	845.036	775.244	827.262	1025.02	1075.08	988.874		2005.12	0.0690078	0.224573	0.307285	0.758626	0.808977		2005.12	0.294548	0.225615	1.30553	0.191712	0.279293		2005.12	0.138905	0.224868	0.617718	0.536761	0.700383		2005.12	0.335726	0.227614	1.47498	0.140218	0.190072
Y54E10BL.4	322.936	328.068	272.361	165.951	167.997	148.345	383.888	311.678	371.225	247.93	217.095	236.316	360.16	312.585	342.672	337.134	350.752	320.163	148.482	241.43	118.84	39.1501	28.1681	20.3768		241.404	-0.936099	0.176747	-5.29628	1.18188e-07	8.21682e-07		241.404	-0.605296	0.175393	-3.45109	0.000558325	0.00159009		241.404	-0.0102591	0.173274	-0.0592072	0.952787	0.978537		241.404	-2.53185	0.24232	-10.4484	1.49048e-25	1.68028e-24
Y71F9AR.3	570.332	609.77	547.985	406.185	376.439	371.66	778.888	763.917	692.75	619.825	615.266	669.563	368.322	382.048	364.413	371.737	336.87	276.84	99.3518	175.916	134.993	109.146	109.151	106.678		410.752	-0.582005	0.123594	-4.709	2.48929e-06	1.23535e-05		410.752	-0.231109	0.12173	-1.89854	0.0576253	0.102031		410.752	-0.176392	0.129687	-1.36014	0.173784	0.333834		410.752	-0.329346	0.162064	-2.0322	0.0421332	0.0648671
Y71F9AR.2	277.612	209.964	242.19	303.453	282.329	256.015	864.758	969.666	913.863	540.847	570.484	610.484	252.01	288.378	277.45	262.984	302.628	199.705	277.312	243.856	282.677	217.105	206.566	222.946		378.137	0.207591	0.134595	1.54234	0.122991	0.178558		378.137	-0.674522	0.124986	-5.39677	6.78499e-08	3.35578e-07		378.137	-0.0918552	0.137778	-0.666692	0.504969	0.673538		378.137	-0.315089	0.143044	-2.20274	0.0276132	0.0443764
K09H9.3	0	0	0	0.790243	0	0	11.1125	11.2041	4.0571	30.9912	30.1792	27.5703	2.04057	2.10495	1.03526	4.94331	5.55281	2.11329	0	1.21321	1.15378	0	0	0		5.66924	0.808928	1.70732	0.473799	0.635643	0.705303		5.66924	1.75045	0.492928	3.55113	0.000383576	0.00112189		5.66924	1.30167	0.846855	1.53706	0.124278	NA		5.66924	-1.81665	1.60196	-1.13402	0.256788	0.322451
K09H9.5	3.77703	3.4994	1.63091	3.95121	2.3333	0.797555	65.665	102.874	67.9565	150.957	170.366	179.207	2.04057	5.26237	5.17631	2.96599	5.55281	5.28321	8.73422	7.27929	5.76891	37.9637	22.2997	23.9727		36.8881	-0.30503	0.694047	-0.439494	0.660303	0.723843		36.8881	1.08205	0.235736	4.59009	4.43045e-06	1.73985e-05		36.8881	0.152261	0.603886	0.252136	0.800936	0.888683		36.8881	1.94654	0.426034	4.56898	4.90102e-06	1.38236e-05
K09H9.6	1871.52	2079.52	2096.53	1151.38	1161.98	1196.33	1230.46	1320.05	1198.87	767.783	607.477	709.934	1127.41	1196.66	1161.56	804.771	741.3	700.554	1188.95	1548.06	1554.15	1066.54	958.888	931.339		1182.17	-0.785239	0.106122	-7.39941	1.36792e-13	5.59119e-12		1182.17	-0.846688	0.109725	-7.71648	1.19582e-14	1.14554e-13		1182.17	-0.63335	0.10967	-5.77504	7.69354e-09	5.00904e-07		1182.17	-0.536707	0.109025	-4.92279	8.53198e-07	2.61421e-06
K09H9.2	1517.42	1437.38	894.552	787.082	798.766	689.885	365.704	370.755	394.553	312.911	331.971	326.904	847.856	697.79	868.586	524.98	802.381	501.905	310.065	550.8	468.436	321.505	340.364	322.433		616.041	-0.757856	0.200281	-3.78397	0.000154348	0.000490471		616.041	-0.218862	0.20711	-1.05674	0.290629	0.392488		616.041	-0.399512	0.202325	-1.97461	0.0483128	0.134876		616.041	-0.43229	0.20792	-2.07911	0.0376072	0.0585624
Y54E10A.6	811.118	803.111	646.654	457.551	496.992	478.533	933.453	894.293	916.905	618.825	585.086	612.453	758.071	750.414	802.329	653.506	730.194	585.38	995.701	1379.43	1158.4	894.52	875.557	876.202		779.778	-0.656791	0.115915	-5.66613	1.46062e-08	1.30126e-07		779.778	-0.595636	0.115679	-5.14904	2.61823e-07	1.19163e-06		779.778	-0.22981	0.116022	-1.98074	0.0476201	0.133419		779.778	-0.416271	0.114433	-3.63768	0.000275107	0.0006238
Y54E10A.7	1112.34	830.232	524.336	828.965	761.433	797.555	464.706	478.722	460.481	642.818	693.147	611.469	226.503	172.606	141.831	156.209	198.05	201.819	729.307	792.229	710.73	469.801	539.888	507.022		543.841	-0.0458837	0.187864	-0.24424	0.807045	0.849047		543.841	0.472156	0.190845	2.47403	0.0133598	0.0283209		543.841	0.039275	0.203848	0.192668	0.847219	0.915112		543.841	-0.557408	0.191225	-2.91494	0.0035576	0.00675464
Y54E10A.11	725.19	894.096	990.776	686.721	628.435	659.578	1505.24	1454.5	1534.6	1474.58	1391.16	1513.41	1870.18	1717.64	1798.25	1453.33	1663.99	1541.64	1560.15	2027.28	1736.44	1898.19	1738.2	1848.29		1429.66	-0.403725	0.110587	-3.65074	0.000261483	0.000789116		1429.66	-0.0374896	0.107877	-0.347523	0.728198	0.796661		1429.66	-0.20908	0.107432	-1.94617	0.0516348	0.141337		1429.66	0.0434251	0.107703	0.403192	0.686807	0.742915
Y54E10A.17	374.871	302.698	267.469	538.155	592.658	628.473	483.901	420.664	398.61	914.741	1040.69	961.02	156.103	121.034	123.196	189.823	211.007	102.494	268.577	255.988	208.835	786.561	884.946	973.291		466.909	0.897925	0.180918	4.96316	6.93556e-07	3.8968e-06		466.909	1.16219	0.179407	6.47797	9.29618e-11	6.12773e-10		466.909	0.334208	0.198311	1.68527	0.0919357	0.212554		466.909	1.8502	0.184573	10.0242	1.1927e-23	1.21058e-22
K07A3.3	5.66555	3.4994	3.26181	1.58049	3.88883	3.98777	0	0	0	2.99915	1.94704	0.984652	4.08113	5.26237	4.14105	13.8413	6.47828	3.16993	0	1.21321	0	0	0	0		2.75008	-0.382988	0.775733	-0.493711	0.62151	NA		2.75008	3.40267	1.41936	2.39733	0.0165151	0.0340397		2.75008	0.807034	0.726434	1.11095	0.266589	NA		2.75008	-0.919435	1.748	-0.525992	0.598894	0.662556
K07A3.2	99.1471	88.3597	138.627	101.151	94.8875	113.253	42.4297	55.0021	54.7709	260.926	281.348	308.196	2164.02	2323.86	2272.4	2761.33	2980.93	2695.5	233.64	178.343	183.451	656.061	677.207	682.023		810.286	-0.0829391	0.15203	-0.545546	0.585378	0.662805		810.286	2.48276	0.168879	14.7014	6.3181e-49	3.83484e-47		810.286	0.319926	0.113121	2.82817	0.00468154	0.0251753		810.286	1.75614	0.132203	13.2837	2.87949e-40	6.22413e-39
C55C2.5	174.688	176.719	330.259	224.429	257.441	275.954	255.588	316.771	258.64	389.89	417.641	405.677	651.961	687.265	819.928	866.068	621.914	656.175	296.964	239.003	231.91	423.533	395.526	429.111		408.461	0.149539	0.196401	0.761397	0.44642	0.529216		408.461	0.546003	0.194848	2.8022	0.00507549	0.0118998		408.461	-0.0101093	0.188927	-0.0535088	0.957326	0.981353		408.461	0.699917	0.197063	3.55174	0.000382686	0.000845498
T02E1.5	540.116	428.676	405.28	753.892	704.656	738.536	607.149	686.507	556.838	633.821	772.976	651.84	207.118	199.97	194.629	234.313	274.864	241.971	446.537	321.502	339.212	530.306	552.798	668.838		487.181	0.678516	0.138964	4.88268	1.04655e-06	5.65381e-06		487.181	0.153939	0.139179	1.10605	0.268706	0.368457		487.181	0.320938	0.153481	2.09106	0.0365228	0.11162		487.181	0.660097	0.144244	4.57626	4.73368e-06	1.33959e-05
Y38E10A.17	0	0	0.815453	0	0.777766	0	86.8798	71.299	74.0421	31.9909	31.1527	31.5089	5.10142	5.26237	9.31737	7.9093	12.9566	8.45314	1.09178	2.42643	0	3.5591	1.17367	1.19863		16.1215	-0.152867	1.67985	-0.0910004	0.927492	0.945754		16.1215	-1.29498	0.278424	-4.65111	3.30152e-06	1.31282e-05		16.1215	0.586033	0.475298	1.23298	0.217583	0.388312		16.1215	0.779767	1.07538	0.725109	0.468385	0.539639
F08A10.1	109.534	94.4837	177.769	135.922	147.776	165.891	68.6957	58.0577	73.0279	174.95	164.525	181.176	149.982	150.504	164.607	212.562	151.777	190.196	1381.1	1236.27	1228.78	2105.8	2070.35	2240.25		534.749	0.230122	0.174037	1.32226	0.186081	0.254911		534.749	1.38165	0.190741	7.24357	4.37039e-13	3.61594e-12		534.749	0.252103	0.173863	1.45001	0.147057	0.29639		534.749	0.738182	0.15127	4.87989	1.06145e-06	3.21615e-06
T23H4.3	14.1639	10.4982	12.2318	13.4341	6.99989	14.356	13.133	19.3526	11.157	60.9827	78.8552	62.0331	17.3448	9.47226	11.3879	17.7959	14.8075	13.7364	57.8642	52.1682	42.69	55.7592	59.8571	68.3222		30.7668	-0.0834833	0.357236	-0.233692	0.815224	0.855353		30.7668	2.21092	0.298912	7.39656	1.39756e-13	1.20219e-12		30.7668	0.276498	0.362514	0.762726	0.445627	0.622512		30.7668	0.266462	0.244739	1.08876	0.27626	0.343379
K10C3.3	1616.57	1291.28	1235.41	2264.05	2019.08	1983.52	1143.58	1215.14	1064.99	851.759	929.713	831.046	2211.97	2506.99	2277.58	2868.11	2505.24	3780.67	1351.62	1072.48	1071.86	787.747	746.453	777.914		1600.2	0.597376	0.138754	4.30531	1.66756e-05	6.65502e-05		1600.2	-0.39007	0.14125	-2.76156	0.00575265	0.0133391		1600.2	0.387476	0.138141	2.80494	0.00503257	0.0265731		1600.2	-0.596922	0.14249	-4.18922	2.79917e-05	7.1942e-05
K10C3.2	7205.64	6317.28	5988.69	4136.92	3969.72	3585.81	6569.53	6062.45	6191.14	6155.26	5713.6	5624.33	2145.66	2033.38	2476.35	1860.66	1944.41	2746.21	1025.18	1401.26	1118.02	683.347	582.14	667.639		3591.86	-0.738684	0.139376	-5.29995	1.15832e-07	8.08322e-07		3591.86	-0.105721	0.139359	-0.758622	0.448079	0.553947		3591.86	-0.0231347	0.14082	-0.164286	0.869506	0.928339		3591.86	-0.874179	0.145416	-6.01156	1.83749e-09	7.31429e-09
K10C3.5	434.359	504.788	514.551	376.156	314.217	338.961	365.704	438.998	383.396	375.894	417.641	382.045	1894.67	1935.5	2514.65	1428.62	1326.2	1631.46	232.549	306.943	246.91	645.383	543.409	654.455		758.644	-0.498888	0.139683	-3.57157	0.000354851	0.00104009		758.644	-0.0151034	0.142068	-0.106311	0.915336	0.943823		758.644	-0.532939	0.132176	-4.03203	5.52973e-05	0.000840059		758.644	1.2307	0.145101	8.48166	2.21995e-17	1.59647e-16
K10C3.6	3383.28	3920.2	4728.81	4623.71	4409.93	4279.68	5115.81	5472.7	4867.51	6795.08	6753.32	6893.55	4781.05	5143.44	5310.9	5774.78	4762.46	5644.59	3607.23	3816.77	3482.12	3629.09	3252.24	3755.32		4758.48	0.145651	0.107008	1.36112	0.173477	0.240137		4758.48	0.403366	0.10683	3.77578	0.000159506	0.000499452		4758.48	0.0868462	0.106979	0.811806	0.416903	0.595739		4758.48	-0.0360686	0.107832	-0.334488	0.738011	0.788855
T23H4.2	1203.93	908.968	755.11	1170.35	1082.65	1044	1083.98	1135.69	1077.16	835.763	801.208	784.768	474.432	528.342	501.067	538.821	571.939	442.733	140.839	150.439	148.838	132.873	150.23	115.069		657.467	0.202252	0.136042	1.48669	0.137097	0.196317		657.467	-0.445056	0.137331	-3.24076	0.00119214	0.00316692		657.467	0.0480348	0.141885	0.338549	0.73495	0.845975		657.467	-0.14329	0.170356	-0.841121	0.40028	0.470841
F56D5.1	5393.6	3909.7	3022.88	9122.56	7730.99	7881.44	2430.62	2909	2303.42	416.882	442.952	486.418	2639.47	2496.47	2404.92	2502.3	2630.18	2605.68	3078.81	2652.09	3034.45	2835.42	3031.59	2609.43		3273.8	1.00509	0.151036	6.65464	2.84e-11	5.78815e-10		3273.8	-2.50513	0.156198	-16.0382	6.91102e-58	5.46186e-56		3273.8	0.0372595	0.15215	0.244887	0.806544	0.891683		3273.8	-0.0484229	0.152192	-0.318171	0.750355	0.799908
C44F1.3	193.573	145.225	107.64	188.868	174.997	187.425	621.292	526.594	613.637	1091.69	1077.69	1033.88	15.3043	23.1544	17.5995	29.6599	51.8262	38.0391	346.094	334.847	294.215	924.179	988.229	1135.11		423.365	0.30995	0.16842	1.84034	0.065719	0.103907		423.365	0.86268	0.152056	5.67343	1.39963e-08	7.4993e-08		423.365	1.10161	0.277382	3.97144	7.14395e-05	0.00103772		423.365	1.6437	0.15669	10.4901	9.58858e-26	1.09892e-24
R01H2.7	97.2586	88.3597	53.0045	179.385	126.776	164.296	44.4502	47.8722	52.7424	53.9847	64.2524	46.2786	34.6896	32.6267	27.9521	39.5465	52.7517	52.8321	97.1682	58.2343	76.1497	88.9775	78.6358	95.8908		73.0881	0.984953	0.215527	4.56998	4.87762e-06	2.22468e-05		73.0881	0.182026	0.249607	0.729251	0.465848	0.570247		73.0881	0.606995	0.268499	2.2607	0.0237777	0.0809425		73.0881	0.181425	0.234465	0.773781	0.43906	0.510052
F11H8.4	1237.92	1583.48	2194.38	1348.94	1431.87	1357.44	4905.68	4896.2	4792.45	4889.62	4529.8	4887.81	2616.01	2796.42	2735.16	2146.39	1943.48	2157.66	2235.96	3298.73	2801.38	2316.97	2208.84	1996.93		2804.56	-0.278063	0.153401	-1.81266	0.0698844	0.109654		2804.56	-0.0286708	0.151852	-0.188807	0.850244	0.894454		2804.56	-0.383167	0.152858	-2.50669	0.0121867	0.0498963		2804.56	-0.353635	0.153093	-2.30994	0.0208915	0.0343975
F11H8.1	1977.28	1591.35	1026.66	855.043	826.765	756.082	1476.96	1356.72	1441.29	1338.62	1336.65	1258.39	1078.44	965.118	1118.08	721.724	936.574	623.419	774.07	1436.45	1266.85	588.438	501.157	546.577		1074.95	-0.91409	0.204775	-4.46387	8.04931e-06	3.47728e-05		1074.95	-0.120048	0.20464	-0.586628	0.557453	0.653795		1074.95	-0.470029	0.206026	-2.2814	0.0225246	0.0782252		1074.95	-1.08723	0.207512	-5.23935	1.61145e-07	5.36465e-07
F11H8.3	10.3868	6.12394	3.26181	7.11219	11.6665	4.78533	1.01023	0	0	1.99943	1.94704	0.984652	1.02028	0	2.07053	0.988662	0.925468	1.05664	26.2027	29.1172	35.7673	30.8455	42.2521	21.5754		10.0458	0.280915	0.517502	0.542829	0.587247	0.664113		10.0458	2.1768	1.38142	1.57577	0.115078	0.182733		10.0458	-0.0683174	1.22161	-0.055924	0.955402	0.979996		10.0458	0.0576853	0.396096	0.145634	0.88421	0.911977
F11H8.2	17.9409	27.9952	42.4036	30.0292	33.4439	37.4851	32.3274	21.3897	34.4854	29.9915	50.6231	38.4014	27.5477	28.4168	33.1284	16.8073	31.4659	22.1895	18.5602	13.3454	9.23026	39.1501	42.2521	28.7672		29.474	0.179861	0.301048	0.597449	0.550208	0.630176		29.474	0.433198	0.3083	1.40512	0.159986	0.240169		29.474	-0.331866	0.327368	-1.01374	0.310706	0.489345		29.474	1.4152	0.366432	3.86212	0.000112409	0.000267939
C06E8.5	99.1471	119.854	228.327	51.3658	53.6659	59.019	19.1944	22.4082	25.3569	16.9952	17.5234	18.7084	85.7038	74.7256	127.337	65.2517	91.6213	77.1349	80.7915	52.1682	76.1497	124.568	95.0672	131.85		75.5806	-1.4509	0.272299	-5.32836	9.91058e-08	7.0281e-07		75.5806	-0.330855	0.360762	-0.9171	0.35909	0.465792		75.5806	-0.297231	0.276321	-1.07567	0.282073	0.460358		75.5806	0.746058	0.280251	2.66211	0.00776523	0.0139278
C06E8.3	220.012	234.459	241.374	156.468	199.886	175.462	318.223	311.678	338.768	344.902	310.553	364.321	322.41	328.372	497.961	329.225	384.995	276.84	544.797	839.545	556.123	288.287	239.428	285.275		337.89	-0.388161	0.186972	-2.07604	0.0378906	0.0638578		337.89	0.0741022	0.182868	0.405223	0.685313	0.761493		337.89	-0.21172	0.182216	-1.16192	0.245269	0.420528		337.89	-1.25435	0.183093	-6.85088	7.3398e-12	3.556e-11
F31E3.1	4322.81	3932.45	3504	4339.22	4162.6	3967.04	4904.67	5144.73	4695.08	4289.79	4357.48	4312.78	4789.21	4339.35	3739.37	3881.49	4521.84	4189.59	3752.44	4106.73	4834.35	7975.94	8581.87	7522.63		4756.98	0.0847299	0.108855	0.778375	0.436348	0.519525		4756.98	-0.1861	0.108921	-1.70857	0.0875306	0.145365		4756.98	-0.0311208	0.109057	-0.285362	0.775367	0.872123		4756.98	0.923851	0.108876	8.48538	2.15016e-17	1.54775e-16
F31E3.12	453.244	363.062	228.327	874.799	609.769	788.782	218.21	193.526	215.027	142.96	172.313	121.112	126.515	128.402	106.632	176.971	196.199	155.326	220.539	139.52	146.53	149.482	158.445	113.87		258.315	1.12348	0.213248	5.26841	1.37613e-07	9.35743e-07		258.315	-0.522145	0.22599	-2.31048	0.0208619	0.0417182		258.315	0.548874	0.229914	2.3873	0.0169728	0.0639629		258.315	-0.266131	0.231477	-1.14971	0.250263	0.315668
F57B9.10	5298.23	5293.71	3976.15	3241.58	3167.06	3053.84	4423.8	3834.87	4226.49	3907.89	3701.33	3525.05	3078.2	3060.59	4111.03	2579.42	2756.04	2699.72	4016.65	5623.25	4438.6	3472.49	3374.3	3386.14		3760.27	-0.622388	0.134076	-4.64205	3.44967e-06	1.63975e-05		3760.27	-0.165219	0.134279	-1.23042	0.218541	0.311199		3760.27	-0.35118	0.134701	-2.60711	0.00913094	0.0404267		3760.27	-0.460111	0.134496	-3.421	0.000623919	0.00133751
F57B9.2	7661.71	12520	19650.8	9230.83	9675.41	8621.57	26830.7	27677.2	26454.3	24289.1	22721	24311.1	18453.9	19557.1	18208.2	14597.6	11122.3	15019.1	22464.4	29090.5	28113.1	22853	23052	23697		19411.3	-0.533123	0.203975	-2.61367	0.00895763	0.0181371		19411.3	-0.18292	0.203851	-0.897323	0.369547	0.476909		19411.3	-0.464672	0.203935	-2.27853	0.0226948	0.0784685		19411.3	-0.194862	0.203877	-0.955779	0.339184	0.409449
Y75B8A.23	36.8261	23.6209	8.15453	18.9658	16.3331	17.5462	6.06138	8.14845	6.08566	13.996	8.76169	13.7851	1.02028	5.26237	4.14105	1.97732	0	3.16993	38.2122	47.3154	29.9984	32.0319	16.4314	22.7741		15.8591	-0.362394	0.413931	-0.875495	0.381305	0.464699		15.8591	0.847521	0.523124	1.62011	0.105208	0.169149		15.8591	-1.06368	0.857641	-1.24024	0.214885	0.384904		15.8591	-0.696485	0.41092	-1.69494	0.0900865	0.128572
Y75B8A.24	1273.8	1803.94	3057.95	1622.37	1759.31	1700.39	2673.07	2584.08	2659.43	2957.16	2611.96	2867.31	2949.64	3227.94	3327.33	2694.1	2074.9	2591.94	3844.15	4029.09	4128.23	5209.33	5195.83	5144.54		2999.49	-0.272308	0.190297	-1.43096	0.15244	0.214896		2999.49	0.0917434	0.190006	0.482845	0.629205	0.715817		2999.49	-0.368876	0.189998	-1.94148	0.0522006	0.142564		2999.49	0.37369	0.189607	1.97086	0.0487398	0.0741208
Y75B8A.11	24.5507	31.4946	18.7554	59.2682	33.4439	48.6508	1.01023	15.2783	6.08566	23.9932	28.2321	32.4935	16.3245	15.7871	17.5995	32.6259	27.764	25.3594	27.2944	31.5436	33.4597	66.4365	76.2885	74.3153		32.0023	0.92166	0.279506	3.29746	0.000975651	0.00255559		32.0023	1.92453	0.401026	4.79902	1.59444e-06	6.62852e-06		32.0023	0.787806	0.33074	2.38195	0.0172213	0.0645977		32.0023	1.23565	0.281835	4.3843	1.1636e-05	3.14621e-05
C03C10.4	5431.37	3788.1	2124.26	2908.09	2382.3	2378.31	1735.58	1573.67	1893.65	1864.47	1922.71	1935.83	1767.13	1517.67	1836.56	1449.38	1819.47	1424.35	1755.58	3178.62	2210.65	2186.47	2186.55	2061.65		2222.18	-0.564654	0.22972	-2.45801	0.0139708	0.0268897		2222.18	0.137456	0.230565	0.596171	0.551061	0.648101		2222.18	-0.125839	0.230773	-0.545294	0.585551	0.735799		2222.18	-0.150842	0.230468	-0.654504	0.512787	0.583548
C30D11.1	341.822	458.421	1023.39	526.302	629.213	587.798	839.502	814.845	909.806	757.785	625.974	780.829	824.389	875.658	711.226	793.896	618.213	659.345	996.793	691.533	822.647	985.87	906.072	957.709		755.793	-0.0662332	0.248035	-0.267032	0.789445	0.834306		755.793	-0.244425	0.247689	-0.986819	0.323732	0.428648		755.793	-0.219192	0.247927	-0.884097	0.376644	0.555406		755.793	0.182244	0.247791	0.735474	0.462051	0.533574
C16C10.11	2891.32	2871.25	2675.5	2260.88	2671.63	2623.16	1777	1946.46	1935.24	2398.32	2317.95	2126.85	2282.37	2342.81	2288.97	2507.25	2477.48	2309.82	2647.56	2989.36	2807.15	4250.75	4208.78	4892.83		2687.53	-0.15918	0.0852434	-1.86736	0.0618519	0.098547		2687.53	0.274179	0.086635	3.16477	0.00155208	0.00403967		2687.53	0.0774539	0.0861798	0.898748	0.368787	0.547252		2687.53	0.661279	0.0854502	7.73877	1.00386e-14	5.98764e-14
C16C10.10	1562.75	1188.04	575.71	882.701	728.767	734.548	150.524	113.06	127.799	141.96	134.346	143.759	220.381	206.285	208.088	257.052	297.075	252.538	255.476	275.4	289.599	434.21	470.641	483.05		422.24	-0.503072	0.217333	-2.31476	0.0206263	0.0378955		422.24	0.101868	0.237199	0.429461	0.667588	0.746058		422.24	0.346233	0.227891	1.51929	0.12869	0.268193		422.24	0.758576	0.225139	3.36937	0.000753408	0.00159445
C01G12.16	15.1081	10.4982	3.26181	8.69267	6.22213	11.1658	0	0	0	0	0.973522	0	6.1217	13.6822	9.31737	14.8299	22.2112	9.50979	1.09178	0	0	2.37273	2.34734	4.79454		5.92503	-0.130614	0.56741	-0.230194	0.817941	0.857478		5.92503	0.920797	1.7234	0.534292	0.593139	0.684017		5.92503	0.687342	0.559591	1.22829	0.219337	NA		5.92503	2.9393	1.3574	2.16538	0.0303584	0.0483682
C16C10.6	4941.3	3339.3	2615.97	2324.1	2111.63	1919.71	1242.58	1210.05	1282.04	1626.54	1524.53	1744.8	1047.83	943.016	996.958	817.624	817.188	974.225	924.736	1329.68	1031.48	823.338	911.941	780.311		1553.37	-0.777538	0.170949	-4.54836	5.40666e-06	2.44054e-05		1553.37	0.390574	0.172575	2.26321	0.0236227	0.0465977		1553.37	-0.195909	0.174096	-1.12529	0.260464	0.436626		1553.37	-0.384891	0.17467	-2.20353	0.0275571	0.0443021
C16C10.5	1465.49	1195.04	901.891	1272.29	1158.87	1129.34	736.458	743.546	737.379	1070.7	1205.22	1029.95	1338.61	1276.65	1127.4	1108.29	1250.31	1157.02	1016.45	1134.36	1055.71	1217.21	1186.58	1172.26		1111.96	0.000259547	0.128496	0.00201989	0.998388	1		1111.96	0.576224	0.130804	4.40525	1.05664e-05	3.924e-05		1111.96	-0.0901338	0.129225	-0.697497	0.485492	0.656445		1111.96	0.157614	0.13029	1.20971	0.226389	0.289551
C16C10.4	9893.94	6632.23	3432.24	5667.62	4630.04	4653.73	2438.7	2289.72	2513.38	2353.33	2443.54	2305.07	1754.89	1579.76	1604.66	1529.46	2194.28	1335.6	1378.92	2250.51	1886.43	768.765	699.507	741.955		2790.76	-0.416614	0.245527	-1.69681	0.0897316	0.13645		2790.76	-0.0281316	0.246298	-0.114218	0.909065	0.938505		2790.76	0.0348451	0.246832	0.141169	0.887736	0.939131		2790.76	-1.31923	0.248262	-5.31386	1.07327e-07	3.63199e-07
C16C10.13	49.1014	43.7424	17.94	30.8195	25.6663	17.5462	24.2455	20.3711	27.3855	20.9941	25.3116	21.6623	8.16227	5.26237	10.3526	12.8526	12.0311	9.50979	3.27533	3.63964	5.76891	3.5591	1.17367	3.5959		16.832	-0.572279	0.343791	-1.66461	0.0959899	0.144169		16.832	-0.082816	0.372762	-0.222169	0.824183	0.873334		16.832	0.534753	0.479221	1.11588	0.264473	0.440931		16.832	-0.60847	0.752253	-0.808864	0.418594	0.489574
C16C10.2	1770.48	1370.89	733.092	904.038	840.765	796.757	605.128	602.985	627.837	698.802	751.559	652.824	609.109	491.505	460.692	486.422	510.858	574.814	289.321	419.772	417.669	277.61	305.154	234.932		643.042	-0.60768	0.211534	-2.87273	0.00406939	0.00899225		643.042	0.196066	0.213903	0.916609	0.359347	0.466046		643.042	0.00961204	0.215223	0.0446608	0.964378	0.985598		643.042	-0.461599	0.220859	-2.09002	0.0366157	0.0571848
R74.2	1694	1464.5	1237.04	2283.01	2275.74	2538.62	3463.07	3289.94	3661.54	2253.36	2489.29	2363.16	2130.35	1902.87	1919.38	2618.97	2775.48	2654.29	4387.85	3081.57	3089.83	862.488	897.857	918.154		2343.85	0.691787	0.127103	5.44271	5.2477e-08	4.00386e-07		2343.85	-0.551506	0.12649	-4.36009	1.30009e-05	4.77898e-05		2343.85	0.435249	0.12699	3.42743	0.000609321	0.00531479		2343.85	-1.97929	0.129062	-15.3359	4.39926e-53	1.47036e-51
R74.10	40.6031	34.1191	17.1245	66.3804	40.4438	54.2337	1.01023	2.03711	2.02855	3.99887	5.84113	4.92326	17.3448	17.8921	16.5642	37.5692	33.3168	15.8496	12.0096	8.4925	5.76891	23.7273	26.9944	35.959		21.843	0.818977	0.329471	2.48573	0.0129285	0.0251833		21.843	1.54323	0.795871	1.93904	0.0524964	0.0941362		21.843	0.751037	0.378947	1.98191	0.0474896	0.133241		21.843	1.71414	0.444529	3.85609	0.000115217	0.000274201
R74.3	5080.11	4956.02	5470.06	5540.39	5383.7	6067.8	4667.27	4801.48	4529.76	6034.29	5916.09	6047.73	6995.06	7660.96	7617.46	8821.83	7640.66	7330.99	9406.76	9264.11	8939.51	18634.3	19770.5	19500.6		8169.89	0.131871	0.0749559	1.75932	0.0785238	0.121417		8169.89	0.362572	0.0752914	4.81559	1.46768e-06	6.12841e-06		8169.89	0.0953046	0.0747487	1.275	0.202309	0.369549		8169.89	1.06847	0.0743874	14.3636	8.75292e-47	2.34659e-45
R74.5	3436.16	3738.23	3952.5	2430.79	2397.07	2119.9	7075.66	6999.52	7137.46	6810.07	6221.78	6771.45	2909.85	3157.42	2355.22	2189.89	1824.1	2554.96	4992.7	8474.31	7383.06	5657.78	5502.16	5583.24		4653.14	-0.679485	0.154098	-4.40943	1.03641e-05	4.36571e-05		4653.14	-0.0991883	0.153456	-0.646361	0.518045	0.61867		4653.14	-0.358848	0.154647	-2.32044	0.0203173	0.0728744		4653.14	-0.316355	0.15365	-2.05893	0.0395008	0.0612492
R74.6	675.145	583.524	433.006	454.39	430.882	460.987	494.003	549.002	539.595	798.774	797.314	718.796	424.438	445.196	399.611	350.975	334.094	360.315	954.214	1389.13	1025.71	1516.18	1423.66	1583.4		714.264	-0.327966	0.144085	-2.2762	0.0228339	0.0413791		714.264	0.548662	0.143808	3.81526	0.000136042	0.000430601		714.264	-0.280298	0.148762	-1.8842	0.0595377	0.157073		714.264	0.425678	0.140422	3.03142	0.00243409	0.00476088
R74.7	2273.77	1626.34	1082.11	1158.5	1119.98	978.6	1695.17	1487.09	1658.34	1557.56	1594.63	1488.79	945.803	919.862	1059.07	673.279	958.785	664.628	708.564	1178.03	875.721	501.833	561.014	479.454		1135.29	-0.612752	0.205177	-2.98645	0.00282233	0.00660854		1135.29	-0.0607595	0.205195	-0.296106	0.767149	0.827343		1135.29	-0.348254	0.207029	-1.68215	0.0925399	0.213275		1135.29	-0.840215	0.209037	-4.01946	5.83322e-05	0.000144111
F43C1.1	263.448	243.208	334.336	403.814	435.549	378.838	773.837	898.367	759.693	360.898	349.494	349.551	397.911	427.304	427.564	428.091	322.063	336.012	359.195	328.781	364.595	174.396	159.619	147.432		392.667	0.532597	0.12922	4.12164	3.76185e-05	0.000138537		392.667	-1.19811	0.126438	-9.47583	2.64659e-21	4.25417e-20		392.667	-0.206026	0.129616	-1.58951	0.111945	0.243891		392.667	-1.12886	0.143484	-7.8675	3.61813e-15	2.23358e-14
C03C10.3	25808.5	20585.2	12240.8	8178.22	7828.99	6928.36	6667.52	5474.74	7140.5	12348.5	12757	12247.1	4932.05	5331.83	6192.94	4866.2	5426.02	4059.62	11107.7	23594.6	15077.6	105933	104157	100162		22043.6	-1.35413	0.226259	-5.98488	2.16556e-09	2.49375e-08		22043.6	0.953896	0.226395	4.21342	2.51536e-05	8.90944e-05		22043.6	-0.197397	0.226638	-0.870979	0.383765	0.562496		22043.6	2.63984	0.226156	11.6727	1.75849e-31	2.63669e-30
C04E6.12	100.091	61.2394	60.3435	169.902	127.554	149.94	41.4195	42.7794	43.6139	21.9938	40.8879	25.6009	79.5821	72.6207	56.9395	94.9116	98.0996	70.7951	61.1396	49.7418	64.6118	16.6091	23.4734	13.185		66.1281	1.01898	0.219505	4.64219	3.44738e-06	1.63971e-05		66.1281	-0.528311	0.275529	-1.91744	0.0551823	0.0982789		66.1281	0.337739	0.23311	1.44884	0.147383	0.296815		66.1281	-1.72005	0.310106	-5.54663	2.91224e-08	1.03733e-07
F23F1.2	4.72129	0.874849	0.815453	2.37073	3.88883	0	13.133	18.334	14.1999	16.9952	19.4704	15.7544	103.049	125.244	111.808	135.447	118.46	119.401	4.36711	3.63964	6.9227	5.93183	5.86834	5.99317		35.6954	0.0390198	0.763538	0.051104	0.959243	0.969976		35.6954	0.194603	0.333815	0.582967	0.559916	0.656074		35.6954	0.134824	0.194332	0.69378	0.48782	0.658738		35.6954	0.250292	0.569923	0.439169	0.660539	0.719631
F23F1.7	85.9275	84.8603	47.2963	192.029	137.665	146.75	88.9003	90.6515	83.1706	271.923	363.124	299.334	22.4462	12.6297	12.4232	20.7619	24.9876	9.50979	0	1.21321	2.30757	1.18637	12.9104	10.7877		84.2831	1.13185	0.252419	4.48401	7.32548e-06	3.20743e-05		84.2831	1.83062	0.249203	7.3459	2.04374e-13	1.73443e-12		84.2831	0.231057	0.366068	0.631187	0.527918	0.693034		84.2831	2.84962	0.918869	3.10122	0.00192722	0.00383171
F23F1.9	1897.01	1789.94	1281.89	1020.2	1116.09	1015.29	1338.56	1343.48	1281.03	1005.72	989.098	984.652	1658.98	1634.49	1689.55	1385.12	1606.61	1363.07	1003.34	1196.23	1228.78	772.324	882.599	812.674		1262.36	-0.656133	0.12083	-5.4302	5.62903e-08	4.26853e-07		1262.36	-0.411572	0.1222	-3.36803	0.000757078	0.0020994		1262.36	-0.19408	0.120901	-1.60528	0.108432	0.239095		1262.36	-0.473952	0.124144	-3.81775	0.000134675	0.000317421
C23H3.3	873.439	734.873	463.993	632.985	529.659	533.564	330.345	321.864	257.626	382.892	344.627	342.659	197.935	184.183	198.77	191.8	190.646	166.95	235.824	219.592	234.218	482.851	497.636	477.057		376.083	-0.287561	0.163213	-1.76188	0.0780899	0.120865		376.083	0.234068	0.170371	1.37387	0.169482	0.252278		376.083	-0.0795746	0.179573	-0.443133	0.657669	0.78955		376.083	1.07927	0.173088	6.23542	4.50574e-10	1.88868e-09
C23H3.2	193.573	167.971	240.559	300.292	328.217	293.5	538.453	558.169	465.553	657.814	808.023	680.394	300.984	234.702	226.723	412.272	379.442	459.64	205.254	127.388	161.53	781.815	793.4	806.681		421.764	0.61303	0.156844	3.90853	9.28589e-05	0.000310881		421.764	0.458373	0.148656	3.08346	0.00204609	0.00519535		421.764	0.713558	0.155774	4.58071	4.63394e-06	0.000123324		421.764	2.26508	0.16021	14.1382	2.20786e-45	5.69763e-44
C23H3.1	1134.05	1157.43	1131.85	1127.68	1081.87	1079.89	1503.22	1597.1	1433.17	1234.65	1424.26	1282.02	1698.77	1886.03	1599.48	1631.29	1765.79	1348.28	1821.09	1914.45	2017.97	3000.32	2773.38	2970.22		1650.59	-0.0575584	0.0969665	-0.59359	0.552786	0.632448		1650.59	-0.201975	0.0967277	-2.08808	0.0367909	0.0689727		1650.59	-0.126758	0.0960197	-1.32012	0.186794	0.350514		1650.59	0.603932	0.0952327	6.34164	2.27326e-10	9.77181e-10
C50D2.2	193.573	195.091	243.82	353.239	395.105	397.98	300.039	326.957	316.454	271.923	303.739	246.163	142.84	217.862	219.476	261.996	194.348	225.065	220.539	158.931	167.299	172.023	154.924	202.569		245.081	0.856238	0.163688	5.23091	1.68682e-07	1.11441e-06		245.081	-0.198969	0.164962	-1.20615	0.227759	0.321789		245.081	0.23184	0.170941	1.35626	0.175018	0.335761		245.081	-0.0490757	0.177541	-0.276419	0.782226	0.826567
K10B4.4	4.72129	11.373	14.6782	14.2244	15.5553	11.9633	2.02046	1.01856	7.09993	2.99915	2.92056	3.93861	7.14198	6.31484	9.31737	8.89796	16.6584	8.45314	13.1013	7.27929	16.153	10.6773	11.7367	16.7809		9.37604	0.421978	0.442319	0.954013	0.340077	0.422413		9.37604	-0.0409895	0.717022	-0.0571663	0.954413	0.973071		9.37604	0.590583	0.502431	1.17545	0.239814	0.414194		9.37604	0.0936798	0.475578	0.196981	0.843843	0.878824
K10B4.3	1286.08	1486.37	1665.97	1867.34	1812.19	1703.58	1209.25	1321.07	1103.53	640.819	649.339	680.394	943.762	973.538	833.387	746.44	732.971	801.992	1895.33	1717.91	2066.42	1951.57	1948.29	1925.01		1331.77	0.277685	0.100632	2.75942	0.00579048	0.0123319		1331.77	-0.882856	0.105037	-8.4052	4.27149e-17	5.06372e-16		1331.77	-0.270298	0.105345	-2.56583	0.0102929	0.0442807		1331.77	0.0362347	0.101275	0.357786	0.720504	0.772317
C50D2.1	941.426	925.59	1337.34	1493.56	1738.31	1804.07	1018.31	1053.19	973.705	1168.67	1030.96	1058.5	1155.98	1125.09	1157.42	1777.61	1515.92	1615.61	1674.79	1269.02	1235.7	1305	1302.77	1093.15		1282.15	0.651492	0.140114	4.64974	3.32347e-06	1.58788e-05		1282.15	0.0974567	0.14163	0.688108	0.491385	0.594031		1282.15	0.513599	0.140651	3.65157	0.00026064	0.00281986		1282.15	-0.175819	0.14134	-1.24395	0.213518	0.275083
C50D2.6	178.465	188.093	266.653	229.17	278.44	250.432	130.32	121.208	130.842	184.948	153.816	154.59	234.665	251.541	250.534	297.587	236.92	204.989	250.017	154.078	197.297	271.678	217.129	256.508		212.08	0.257093	0.176432	1.45718	0.145066	0.206062		212.08	0.367308	0.189117	1.94222	0.0521102	0.0935254		212.08	0.00623343	0.178311	0.0349581	0.972113	0.98893		212.08	0.306542	0.182695	1.67789	0.0933678	0.132705
C50D2.9	459.854	412.929	347.383	327.951	309.551	283.929	545.525	499.093	530.466	785.778	794.394	731.596	311.186	297.85	330.249	258.041	244.324	235.631	265.302	270.547	271.139	263.373	286.375	297.261		389.989	-0.402336	0.10587	-3.80029	0.000144529	0.000463029		389.989	0.553528	0.100778	5.49254	3.96202e-08	2.01204e-07		389.989	-0.347606	0.114071	-3.04729	0.00230913	0.0148451		389.989	0.0699679	0.117537	0.595285	0.551653	0.620702
C50D2.7	847	864.351	799.96	836.867	832.987	835.837	1243.59	1282.36	1141.06	1333.62	1308.41	1329.28	2448.68	2508.04	2619.22	2210.65	2171.15	1837.5	1187.85	1305.42	1356.85	1479.4	1546.9	1602.57		1455.4	-0.00284259	0.0836572	-0.0339791	0.972894	0.980672		1455.4	0.115003	0.0819056	1.40409	0.160292	0.240391		1455.4	-0.284111	0.0789421	-3.59898	0.000319463	0.00329494		1455.4	0.266157	0.0822963	3.23413	0.00122015	0.0025013
C50D2.5	5015.9	4043.55	1822.54	3207.6	2579.85	2954.94	631.394	538.816	611.608	417.882	446.846	417.492	994.776	752.519	749.53	736.553	1068.92	700.554	764.244	1105.24	984.177	457.937	489.42	420.721		1329.71	-0.315672	0.241531	-1.30696	0.191225	0.260917		1329.71	-0.474697	0.246509	-1.92568	0.0541447	0.0966124		1329.71	0.00562712	0.244269	0.0230366	0.981621	0.993474		1329.71	-1.06036	0.246226	-4.30646	1.65887e-05	4.40373e-05
C50D2.3	0	0	3.26181	1.58049	1.55553	0.797555	0	0	3.04283	0	0.973522	0	61.217	58.9385	56.9395	77.1157	53.6771	78.1916	1.09178	0	1.15378	3.5591	3.52101	3.5959		17.0922	0.17653	0.997646	0.176947	0.85955	0.891301		17.0922	-1.52188	1.46219	-1.04083	0.297957	0.400815		17.0922	0.235907	0.280552	0.840865	0.400424	0.579458		17.0922	2.2145	1.15296	1.92071	0.0547689	0.0824304
T25D3.3	140.694	120.729	98.6698	94.0389	85.5543	85.3383	15.1535	12.2227	5.07138	9.99717	12.6558	11.8158	6.1217	8.41979	6.21158	5.93197	9.25468	11.6231	13.1013	18.1982	10.384	65.2501	93.8935	87.5003		42.8263	-0.43976	0.206645	-2.12809	0.0333293	0.0573795		42.8263	0.0879602	0.394911	0.222734	0.823742	0.873111		42.8263	0.364762	0.461009	0.791225	0.428813	0.60687		42.8263	2.57206	0.314959	8.16633	3.17914e-16	2.10106e-15
K10B4.1	7.55407	7.87364	13.0473	10.2732	3.88883	12.7609	32.3274	28.5196	25.3569	28.9918	36.9938	33.4782	2831.29	3057.44	2882.17	2603.15	2590.38	2102.72	103.719	117.682	101.533	166.091	156.098	163.014		713.181	-0.104862	0.370056	-0.283368	0.776894	0.823969		713.181	0.207402	0.240161	0.863597	0.38781	0.494506		713.181	-0.265269	0.114474	-2.31727	0.0204889	0.0733815		713.181	0.588998	0.158421	3.71793	0.000200862	0.000462921
K10B4.6	1704.39	1363.01	1123.69	1614.47	1618.53	1576.77	962.75	903.46	865.177	405.885	448.793	400.753	784.598	774.621	692.591	776.1	898.629	930.902	791.539	627.232	739.575	440.142	467.12	423.118		888.91	0.199451	0.125895	1.58426	0.113134	0.166193		888.91	-1.12135	0.13221	-8.48161	2.22104e-17	2.70483e-16		888.91	0.210419	0.129694	1.62243	0.104711	0.233287		888.91	-0.698729	0.134308	-5.20243	1.96702e-07	6.45212e-07
T01D1.2	3228.42	3964.82	4517.61	3395.67	3808.72	3565.07	6527.1	6889.52	6333.14	3957.88	3839.57	3809.62	6348.2	7041.05	6361.69	5847.94	5851.73	5570.62	2215.22	2243.23	2347.95	1267.04	1273.43	1286.13		4228.81	-0.121288	0.0947926	-1.27951	0.200719	0.271629		4228.81	-0.766837	0.0946621	-8.10078	5.46086e-16	5.90193e-15		4228.81	-0.193567	0.0943702	-2.05115	0.0402525	0.118979		4228.81	-0.830808	0.0983613	-8.44649	3.0018e-17	2.12252e-16
T25D3.2	1781.82	1272.91	822.792	1329.98	1109.87	1124.55	703.121	726.231	688.693	605.829	604.557	605.561	443.823	379.943	338.531	414.25	446.076	474.433	645.241	572.637	575.738	768.765	789.879	714.386		747.484	-0.120695	0.177615	-0.679533	0.4968	0.579082		747.484	-0.222009	0.180947	-1.22692	0.219851	0.312559		747.484	0.19928	0.184429	1.08053	0.279908	0.45826		747.484	0.341531	0.181766	1.87896	0.0602497	0.0897711
T01D1.7	0.944258	1.7497	2.44636	1.58049	1.55553	3.19022	10.1023	2.03711	5.07138	7.99774	8.76169	4.92326	52.0345	43.1514	36.2342	69.2064	82.3667	60.2286	4.36711	1.21321	0	5.93183	7.04201	14.3836		17.7716	0.267638	0.81895	0.326806	0.743815	0.796608		17.7716	0.33132	0.529233	0.626038	0.53129	0.630946		17.7716	0.690387	0.298495	2.31289	0.0207285	0.0740941		17.7716	2.24946	0.755418	2.97777	0.0029035	0.00559961
T01D1.3	581.663	461.92	348.199	887.443	832.21	1091.85	193.964	176.21	238.355	172.951	221.963	200.869	571.359	568.336	563.183	891.773	1021.72	823.125	694.371	436.757	524.971	345.233	389.658	411.132		527.051	1.01576	0.179842	5.64809	1.6224e-08	1.42156e-07		527.051	-0.0302813	0.193282	-0.156668	0.875506	0.913266		527.051	0.684741	0.180178	3.80035	0.000144492	0.00177679		527.051	-0.532217	0.184519	-2.88435	0.00392222	0.00739143
T01D1.4	3035.79	2060.27	1774.43	4790.45	4295.6	4899.38	4839.01	4552.95	5487.23	3692.95	4154.99	3535.89	2485.41	2403.85	2358.33	3902.25	3836.06	3138.23	5879.22	4320.26	4890.89	773.511	889.641	734.763		3447.14	1.02584	0.159799	6.41958	1.36654e-10	2.20993e-09		3447.14	-0.386301	0.159607	-2.42033	0.0155066	0.0322767		3447.14	0.585734	0.160123	3.65803	0.000254157	0.00276202		3447.14	-2.6538	0.162299	-16.3513	4.25502e-60	1.7545e-58
F48A11.1	668.535	957.085	1731.21	1433.5	1666.75	1587.13	3319.62	3489.57	3251.77	1695.52	1714.37	1696.56	2849.65	3025.86	2873.89	3637.29	2626.48	3310.46	2261.07	1567.47	1689.14	695.211	726.501	612.502		2045.3	0.480938	0.218151	2.20462	0.027481	0.048432		2045.3	-0.978375	0.217502	-4.49824	6.85199e-06	2.61631e-05		2045.3	0.129916	0.217157	0.598257	0.549669	0.70822		2045.3	-1.43972	0.219872	-6.548	5.83127e-11	2.63344e-10
C03H5.2	930.094	885.347	848.887	911.94	935.653	1084.67	937.494	882.07	970.662	697.802	733.062	708.949	1672.24	1559.77	1567.39	1615.47	1753.76	1765.65	598.294	599.328	674.963	800.797	791.053	750.345		1028.15	0.13874	0.0831232	1.66909	0.0950988	0.14312		1028.15	-0.382844	0.0859038	-4.45666	8.32473e-06	3.13603e-05		1028.15	0.0973745	0.0807117	1.20645	0.227645	0.399014		1028.15	0.322938	0.0894354	3.61085	0.000305191	0.000685663
C41D7.2	121.809	113.73	243.82	64.7999	83.221	83.7432	24.2455	34.6309	32.4568	137.961	124.611	120.128	196.915	155.766	159.43	143.356	123.087	147.93	90.6175	60.6607	70.3808	258.628	264.076	248.117		129.338	-1.0524	0.230371	-4.56828	4.91734e-06	2.23868e-05		129.338	2.0672	0.265845	7.77597	7.48729e-15	7.32037e-14		129.338	-0.306909	0.226659	-1.35406	0.175718	0.336838		129.338	1.7946	0.237035	7.57106	3.70177e-14	2.12768e-13
F54D5.12	1849.8	1834.56	1329.19	964.096	853.987	858.966	687.967	687.526	539.595	354.9	367.018	371.214	77.5415	76.8306	59.01	33.6145	32.3914	33.8126	817.741	643.004	803.033	349.978	413.131	390.755		601.236	-0.904796	0.140331	-6.44757	1.13659e-10	1.89576e-09		601.236	-0.808905	0.147292	-5.49186	3.97725e-08	2.01842e-07		601.236	-1.097	0.222351	-4.93363	8.07172e-07	2.85723e-05		601.236	-0.972795	0.148034	-6.57141	4.9842e-11	2.26982e-10
C04F6.3	17835.2	19693.7	19730.7	13301.4	12813.7	12542.3	11389.3	11833.6	11023.2	35397	34968.9	33712.5	10266.1	10691	8205.49	7863.82	8686.44	7129.17	4205.53	11127.6	9559.09	22177.9	24294.9	21624.6		15836.4	-0.566777	0.208008	-2.72479	0.00643433	0.0135174		15836.4	1.60366	0.208025	7.70898	1.26829e-14	1.2119e-13		15836.4	-0.300459	0.208216	-1.44301	0.149016	0.299099		15836.4	1.452	0.208148	6.9758	3.04126e-12	1.52203e-11
ZK563.1	137.862	160.972	186.739	190.449	232.552	226.506	171.739	166.025	183.584	155.956	125.584	125.051	87.7444	99.985	105.597	125.56	122.162	124.684	159.4	123.748	108.456	78.3002	78.6358	100.685		140.749	0.416455	0.151808	2.7433	0.00608242	0.0128543		140.749	-0.359256	0.160829	-2.23378	0.0254977	0.0498971		140.749	0.344533	0.17219	2.00089	0.0454038	0.129431		140.749	-0.607822	0.180182	-3.37338	0.000742521	0.00157273
ZK563.6	80.262	66.4885	75.8371	100.361	104.998	90.9212	404.092	454.276	371.225	279.921	406.932	314.104	118.353	121.034	115.949	113.696	132.342	102.494	93.8929	69.1533	79.611	78.3002	59.8571	75.514		162.901	0.413978	0.178744	2.31604	0.0205559	0.0378129		162.901	-0.296326	0.148236	-1.99901	0.0456071	0.0830983		162.901	-0.0246122	0.173693	-0.141699	0.887318	0.939131		162.901	-0.18819	0.199045	-0.945465	0.344422	0.414453
ZK563.7	113.311	104.107	76.6526	93.2487	100.332	88.5286	46.4706	48.8907	49.6995	56.9839	67.173	59.0791	6.1217	2.10495	2.07053	0.988662	0	2.11329	57.8642	67.94	81.9186	136.432	138.493	166.61		65.2972	-0.0547819	0.182194	-0.300679	0.763659	0.813062		65.2972	0.337633	0.216563	1.55905	0.118984	0.1876		65.2972	-1.80468	0.96056	-1.87878	0.0602751	0.158388		65.2972	1.08958	0.195705	5.56748	2.58455e-08	9.25824e-08
ZK563.5	2055.65	1412.01	1032.36	1435.08	1146.43	1100.63	501.074	486.87	466.567	404.885	408.879	455.894	437.702	375.733	372.695	403.374	438.672	376.165	267.486	287.532	311.521	396.246	472.989	420.721		644.465	-0.288738	0.173801	-1.66132	0.0966496	0.145043		644.465	-0.196086	0.180062	-1.08899	0.276158	0.376633		644.465	0.0388826	0.181282	0.214487	0.830168	0.905276		644.465	0.574345	0.184493	3.11311	0.00185128	0.00369234
ZK563.4	248.34	151.349	153.305	306.614	286.996	352.519	137.391	123.245	99.399	86.9754	74.9612	65.9717	222.422	165.238	171.854	243.211	210.081	209.215	221.631	168.637	182.298	149.482	118.541	165.412		179.795	0.777974	0.1884	4.12937	3.63756e-05	0.000134626		179.795	-0.66017	0.212883	-3.10109	0.00192807	0.00492038		179.795	0.243343	0.193419	1.25811	0.20835	0.376736		179.795	-0.4036	0.200828	-2.00968	0.0444652	0.0681806
ZK563.2	59.4883	49.8664	77.4681	85.3462	85.5543	84.5408	33.3376	36.668	43.6139	35.9898	19.4704	28.5549	38.7708	39.994	41.4105	49.4331	39.7951	48.6056	24.0191	33.97	34.6135	20.1682	17.605	27.5686		43.9938	0.447064	0.203636	2.19541	0.0281345	0.0494314		43.9938	-0.437863	0.261443	-1.67479	0.0939748	0.154408		43.9938	0.194601	0.241269	0.806573	0.419912	0.598515		43.9938	-0.499148	0.298521	-1.67207	0.0945101	0.134078
ZK816.5	0.944258	2.62455	3.26181	1.58049	3.88883	2.39266	1.01023	4.07423	3.04283	8.99745	5.84113	5.90791	2.04057	3.15742	5.17631	1.97732	5.55281	5.28321	9.826	6.06607	8.07648	4.74546	15.2577	14.3836		5.21289	0.17797	0.783271	0.227214	0.820257	0.859543		5.21289	1.352	0.708951	1.90704	0.0565153	0.100229		5.21289	0.307766	0.715488	0.430149	0.667088	NA		5.21289	0.514028	0.561084	0.916134	0.359597	0.42958
ZK816.1	118.032	102.357	78.2835	180.175	112.776	167.486	12.1228	9.16701	9.12848	17.9949	16.5499	14.7698	23.4665	22.1019	30.0226	42.5125	37.9442	32.7559	49.13	25.4775	28.8446	46.2683	41.0784	45.5481		52.6664	0.627395	0.221655	2.83051	0.0046474	0.0101682		52.6664	0.696189	0.387872	1.79489	0.0726708	0.124151		52.6664	0.584564	0.293441	1.9921	0.0463602	0.131145		52.6664	0.351625	0.284674	1.23519	0.216762	0.278883
ZK816.4	291.776	200.34	189.185	493.112	468.215	472.95	280.844	333.068	275.883	151.957	180.101	138.836	182.631	175.763	164.607	212.562	248.951	199.705	253.292	157.718	151.146	90.1638	99.7619	95.8908		229.519	1.07663	0.175909	6.1204	9.33417e-10	1.19307e-08		229.519	-0.917765	0.183965	-4.98879	6.07583e-07	2.63715e-06		229.519	0.339576	0.185334	1.83224	0.0669154	0.17079		229.519	-0.978924	0.200021	-4.8941	9.87562e-07	3.0055e-06
F11D5.1	1939.51	2293.85	3239.8	2900.19	3123.51	3175.07	4979.43	5397.33	4665.67	3002.15	3075.35	3084.91	5074.89	5738.09	5524.16	5839.04	4378.39	6255.33	6038.62	4783.71	5257.79	3681.29	3738.14	3893.17		4211.64	0.299337	0.151778	1.9722	0.048587	0.0796472		4211.64	-0.715232	0.151585	-4.71834	2.37771e-06	9.6469e-06		4211.64	0.0118185	0.151231	0.0781484	0.93771	0.970356		4211.64	-0.507429	0.151596	-3.34725	0.000816165	0.00172055
F11D5.3	1131.22	1548.48	1796.44	1785.95	1868.97	1844.74	2931.69	3266.51	2742.6	1707.52	1730.92	1709.36	2571.11	2635.39	2322.09	2278.87	2332.18	2173.51	3119.21	2679.99	3144.06	2363.24	2282.79	2266.62		2259.73	0.296234	0.122259	2.42299	0.0153932	0.0292865		2259.73	-0.796439	0.121966	-6.53001	6.5767e-11	4.40401e-10		2259.73	-0.150026	0.121783	-1.23192	0.217981	0.388539		2259.73	-0.371695	0.121928	-3.04849	0.00229994	0.00451829
K09C4.10	349.376	357.813	446.053	328.741	343.773	332.58	583.913	650.858	562.923	708.799	650.312	701.072	1064.16	1069.31	1119.12	955.048	666.337	830.521	1136.54	954.8	1033.79	1745.14	1756.98	1667.3		833.969	-0.200083	0.12509	-1.59951	0.109706	0.161829		833.969	0.196589	0.120845	1.62679	0.103782	0.167459		833.969	-0.408427	0.118053	-3.45969	0.000540799	0.00489093		833.969	0.725621	0.116952	6.20441	5.49024e-10	2.28619e-09
D2005.3	3261.47	2609.67	1172.62	2081.5	1641.09	1845.54	532.392	495.019	543.652	437.876	540.304	431.278	864.18	746.204	690.52	894.739	1123.52	1005.92	649.608	894.139	828.416	730.802	717.112	765.928		1062.65	-0.338854	0.228195	-1.48493	0.137562	0.196831		1062.65	-0.156536	0.233063	-0.671648	0.501808	0.603267		1062.65	0.394398	0.230515	1.71094	0.0870922	0.205261		1062.65	-0.0993685	0.231615	-0.429024	0.667906	0.726301
R12E2.2	2304.93	2491.57	2463.48	1264.39	1265.43	1198.72	2274.03	2096.19	2220.25	2541.28	2487.35	2630.99	525.446	607.277	566.289	473.569	413.684	436.393	2285.09	3268.4	2658.32	2497.3	2538.65	2477.58		1832.78	-0.961449	0.102644	-9.36683	7.47412e-21	1.04906e-18		1832.78	0.216876	0.102138	2.12336	0.0337236	0.0638534		1832.78	-0.360339	0.11256	-3.20132	0.00136802	0.0100662		1832.78	-0.127693	0.102298	-1.24825	0.211939	0.273327
R12E2.1	1004.69	952.71	715.152	548.429	544.436	571.049	782.929	782.251	865.177	923.739	981.31	1008.28	586.663	636.747	595.276	635.71	599.703	613.909	275.128	441.61	355.365	428.278	451.863	508.221		658.693	-0.682802	0.134708	-5.06876	4.00416e-07	2.38869e-06		658.693	0.261533	0.134346	1.94672	0.0515683	0.0926252		658.693	0.0240954	0.137024	0.175848	0.860413	0.922078		658.693	0.375358	0.143162	2.6219	0.00874406	0.0155475
F57B1.5	141.639	124.229	87.2535	199.931	178.886	214.542	76.7775	83.5216	79.1135	135.962	130.452	127.02	1622.25	1605.02	1399.68	1497.82	1519.62	1428.58	46.9464	26.6907	36.921	56.9456	66.8991	51.5413		455.76	0.755248	0.149443	5.05376	4.33196e-07	2.55758e-06		455.76	0.716587	0.16855	4.25149	2.12351e-05	7.58524e-05		455.76	-0.0574286	0.123706	-0.464233	0.642481	0.777331		455.76	0.656199	0.223519	2.93576	0.00332732	0.00635558
C34D1.1	25.495	22.7461	48.1117	36.3512	48.9993	42.2704	121.228	122.227	124.756	127.964	143.108	123.081	72.4401	74.7256	86.9621	97.8776	85.1431	136.307	48.0382	49.7418	35.7673	36.7774	31.6891	25.1713		73.6241	0.392598	0.24925	1.57512	0.11523	0.168739		73.6241	0.0984011	0.2036	0.483305	0.628879	0.71559		73.6241	0.443222	0.214925	2.06222	0.039187	0.116681		73.6241	-0.511142	0.273538	-1.86863	0.061674	0.0918212
C34D1.3	169.966	169.721	188.37	276.585	298.662	281.537	327.315	296.4	286.026	435.877	497.47	422.416	610.129	663.058	669.815	805.76	740.374	1008.04	251.109	141.946	155.761	147.109	207.739	184.59		384.824	0.697463	0.1685	4.13926	3.48435e-05	0.000129536		384.824	0.575637	0.163873	3.5127	0.000443572	0.00128303		384.824	0.393959	0.157915	2.49476	0.0126044	0.0511185		384.824	-0.0288562	0.178757	-0.161427	0.871757	0.902691
C34D1.4	70.8194	41.9927	62.7899	127.229	96.443	120.431	36.3683	36.668	23.3283	22.9935	48.6761	45.294	129.576	126.297	111.808	229.37	225.814	227.178	85.1587	55.8079	55.3816	123.382	82.1568	94.6921		94.9856	0.9722	0.225308	4.31498	1.59616e-05	6.40241e-05		94.9856	0.281659	0.273881	1.0284	0.303762	0.407469		94.9856	0.892016	0.210873	4.23011	2.33577e-05	0.000435611		94.9856	0.607773	0.236603	2.56874	0.0102068	0.0179299
F32F2.1	1506.09	1895.8	2876.1	2678.92	3105.62	2791.44	2544.77	2595.28	2292.26	1420.6	1397	1480.92	5045.3	5310.78	4933.03	4530.05	3507.52	4767.57	2658.48	2108.57	2398.71	2270.7	2073.87	2174.32		2848.49	0.449531	0.166331	2.70263	0.0068793	0.0143629		2848.49	-0.789974	0.167168	-4.72564	2.29388e-06	9.31672e-06		2848.49	-0.255886	0.165788	-1.54346	0.12272	0.259761		2848.49	-0.136638	0.167024	-0.818071	0.413317	0.484224
T09D3.3	143.527	165.346	254.421	249.717	270.663	287.917	553.606	620.301	524.381	224.936	219.042	213.669	851.937	967.223	817.858	1194.3	647.828	1394.77	589.56	454.956	505.357	137.618	122.062	122.261		480.552	0.518265	0.218872	2.36789	0.0178899	0.0333541		480.552	-1.36871	0.216797	-6.31331	2.73129e-10	1.74137e-09		480.552	0.295107	0.209981	1.4054	0.159903	0.314583		480.552	-2.02118	0.225053	-8.98089	2.68584e-19	2.16321e-18
T09D3.1	4.72129	0	3.26181	3.16097	6.99989	4.78533	4.04092	3.05567	2.02855	7.99774	8.76169	6.89256	2.04057	0	0	0.988662	0	0	2.18356	2.42643	5.76891	2.37273	1.17367	3.5959		3.17737	0.920123	0.751199	1.22487	0.220624	0.293704		3.17737	1.37384	0.736253	1.86599	0.0620431	0.108521		3.17737	-0.960857	1.62906	-0.589825	0.555308	NA		3.17737	-0.541242	0.895453	-0.604433	0.545556	0.615301
T09D3.4	18.8852	18.3718	36.6954	18.1756	20.9997	23.1291	42.4297	38.7052	48.6852	43.9875	33.0997	42.34	15.3043	9.47226	21.7405	12.8526	21.2858	5.28321	22.9273	23.0511	14.9992	41.5228	46.9468	46.7468		27.8182	-0.259432	0.322629	-0.804119	0.421328	0.5052		27.8182	-0.12111	0.294495	-0.411247	0.680892	0.7578		27.8182	-0.215356	0.388381	-0.554496	0.57924	0.731156		27.8182	1.14881	0.332927	3.45065	0.000559235	0.0012095
C35A11.2	149.193	91.8591	106.009	289.229	217.774	216.935	26.266	18.334	22.3141	116.967	139.214	105.358	101.008	132.612	98.35	124.571	131.416	153.213	213.988	195.328	242.294	214.732	201.871	222.946		147.158	1.06467	0.180231	5.90727	3.47823e-09	3.78837e-08		147.158	2.4336	0.24931	9.76133	1.64971e-22	2.88396e-21		147.158	0.301028	0.190989	1.57616	0.114989	0.24874		147.158	-0.0275462	0.180225	-0.152844	0.878522	0.907849
C35A11.1	75.5407	56.8652	107.64	79.8145	96.443	94.909	63.6445	60.0948	54.7709	122.965	120.717	128.005	97.9472	73.6732	95.2442	118.639	124.938	105.664	56.7724	35.1832	34.6135	243.205	282.854	285.275		108.976	0.170762	0.19521	0.874762	0.381703	0.465016		108.976	1.058	0.204514	5.17323	2.30086e-07	1.05351e-06		108.976	0.389011	0.196067	1.98407	0.0472481	0.132699		108.976	2.67237	0.215302	12.4122	2.24339e-35	3.94909e-34
F08F3.4	262.504	169.721	170.43	320.839	307.218	351.722	184.872	159.913	155.184	814.769	944.316	744.397	267.314	205.232	238.11	257.052	293.373	280.01	208.53	151.652	128.07	778.256	813.353	920.551		380.308	0.704257	0.172507	4.08249	4.45552e-05	0.000161131		380.308	2.324	0.173459	13.398	6.20966e-41	2.66173e-39		380.308	0.224578	0.174812	1.28468	0.198905	0.365989		380.308	2.36064	0.175875	13.4222	4.47992e-41	9.88056e-40
F08F3.3	58.544	57.74	61.159	81.395	76.9988	93.3139	60.6138	66.2062	41.5853	172.951	150.896	171.329	117.333	114.72	177.03	206.63	174.913	153.213	377.755	311.796	305.752	603.86	576.271	792.297		208.513	0.503344	0.206697	2.43518	0.0148846	0.0284132		208.513	1.55591	0.206409	7.53801	4.77201e-14	4.33077e-13		208.513	0.387322	0.187195	2.06908	0.0385382	0.115595		208.513	0.985821	0.171997	5.73161	9.94831e-09	3.71081e-08
F08F3.2	1132.17	1138.18	773.05	550.799	630.768	528.779	534.412	618.264	531.481	513.855	477.999	482.479	604.008	542.024	715.367	471.592	488.647	438.507	692.187	678.187	696.885	368.96	311.022	326.029		593.568	-0.830481	0.13678	-6.07167	1.26587e-09	1.54601e-08		593.568	-0.191993	0.140691	-1.36464	0.172365	0.255917		593.568	-0.411848	0.140638	-2.92842	0.00340694	0.0200512		593.568	-1.03919	0.144094	-7.21185	5.51984e-13	2.90021e-12
F08F3.1	81.2062	65.6137	82.3608	128.81	129.887	126.014	63.6445	73.3361	54.7709	69.9802	68.1465	72.8642	113.251	116.825	111.808	144.345	122.162	138.42	75.3327	33.97	58.8429	53.3865	57.5098	57.5345		87.5009	0.747187	0.16933	4.4126	1.02138e-05	4.31705e-05		87.5009	0.138046	0.192832	0.715888	0.47406	0.578992		87.5009	0.242799	0.166863	1.45508	0.145646	0.294153		87.5009	-0.00929439	0.212705	-0.0436961	0.965147	0.976863
ZC317.3	12.2754	28.87	40.7727	45.0438	46.666	56.6264	28.2865	26.4825	32.4568	39.9887	51.5966	33.4782	66.3184	69.4633	74.5389	87.0023	73.112	95.0979	29.478	12.1321	17.3067	53.3865	45.7731	51.5413		46.5706	0.837578	0.27449	3.0514	0.0022778	0.0054544		46.5706	0.520463	0.287916	1.80769	0.070655	0.121143		46.5706	0.276931	0.246226	1.1247	0.260716	0.436626		46.5706	1.33996	0.314556	4.25984	2.04575e-05	5.35949e-05
K11D12.3	480.627	505.663	524.336	1101.6	1047.65	1205.9	1139.54	1209.03	1097.45	2984.16	3054.91	3114.45	1364.12	1299.8	1254.74	1743.01	1977.73	1729.72	1199.86	932.962	882.644	6992.44	6397.67	7713.21		2123.05	1.15058	0.110282	10.4331	1.75029e-25	4.34013e-23		2123.05	1.40942	0.106306	13.2581	4.05236e-40	1.6619e-38		2123.05	0.476274	0.106735	4.46219	8.11257e-06	0.000190215		2123.05	2.8061	0.10666	26.3089	1.5184e-152	3.84003e-150
C13D9.1	16.0524	15.7473	17.1245	37.1414	55.2214	52.6386	6.06138	13.2412	9.12848	28.9918	39.9144	31.5089	12.2434	3.15742	9.31737	26.6939	20.3603	22.1895	0	1.21321	3.46135	74.7411	44.5994	61.1304		25.0783	1.56628	0.30893	5.07	3.97813e-07	2.37697e-06		25.0783	1.82252	0.376321	4.84298	1.27907e-06	5.35264e-06		25.0783	1.47818	0.404299	3.65616	0.000256019	0.00277811		25.0783	5.29144	0.761954	6.94456	3.79629e-12	1.88498e-11
F57F5.4	892.324	728.749	619.744	656.692	640.879	636.449	230.333	239.361	233.283	255.928	275.507	259.948	595.846	651.481	785.765	583.311	515.486	536.775	149.574	313.009	311.521	143.55	180.745	147.432		440.987	-0.211805	0.185083	-1.14438	0.252465	0.329143		440.987	0.170972	0.195416	0.874915	0.38162	0.488986		440.987	-0.313932	0.186847	-1.68016	0.0929266	0.213895		440.987	-0.711717	0.202308	-3.51798	0.00043484	0.000954057
F57F5.3	119.921	103.232	57.0817	214.156	205.33	174.664	123.248	141.579	118.67	171.951	168.419	135.882	213.239	201.022	157.36	233.324	242.473	153.213	162.675	139.52	167.299	142.364	115.02	122.261		157.663	1.09061	0.212357	5.13572	2.81061e-07	1.75698e-06		157.663	0.312522	0.213549	1.46346	0.143341	0.219259		157.663	0.140063	0.206957	0.676773	0.49855	0.667051		157.663	-0.307356	0.217712	-1.41175	0.158023	0.210741
F57F5.1	469.296	537.157	704.552	275.795	363.217	394.79	48.4911	66.2062	60.8566	23.9932	21.4175	25.6009	421.377	476.771	588.029	586.277	542.324	518.812	1798.16	1025.17	1212.63	136.432	165.487	169.007		442.993	-0.727669	0.201683	-3.60798	0.000308591	0.000916777		442.993	-1.30593	0.280986	-4.64766	3.35726e-06	1.33219e-05		442.993	0.148737	0.201799	0.737055	0.461089	0.635467		442.993	-3.0998	0.209424	-14.8016	1.43094e-49	4.18848e-48
F57F5.2	84.9832	86.61	123.133	130.39	145.442	141.167	112.136	96.7629	82.1564	76.9782	83.7229	76.8028	58.1562	86.3028	84.8916	91.9456	66.6337	88.758	49.13	40.0361	55.3816	47.4546	36.3837	28.7672		82.2553	0.496355	0.188893	2.6277	0.00859641	0.0175154		82.2553	-0.293242	0.203621	-1.44014	0.149829	0.227669		82.2553	0.106705	0.208137	0.512665	0.608186	0.753019		82.2553	-0.362227	0.253059	-1.4314	0.152317	0.204139
F54D5.8	6255.71	5629.65	5072.93	5357.06	4844.7	4974.35	1431.5	1358.75	1468.67	980.722	846.964	905.88	1576.34	1619.76	1499.06	1314.92	1183.67	1202.46	3546.09	3555.93	3380.58	3121.33	3109.05	3310.63		2814.45	-0.159959	0.081812	-1.95521	0.0505587	0.0824613		2814.45	-0.639896	0.0878851	-7.28105	3.31233e-13	2.76769e-12		2814.45	-0.343271	0.0865633	-3.96555	7.32268e-05	0.00105737		2814.45	-0.135805	0.0834562	-1.62726	0.103682	0.145593
ZK686.4	2453.18	2062.89	1381.38	1230.41	1189.2	1158.05	954.668	764.936	999.062	576.837	496.496	506.111	1240.66	1105.1	1007.31	900.671	927.319	1107.36	410.508	541.094	479.974	251.51	282.854	194.179		925.907	-0.72068	0.174146	-4.13836	3.49793e-05	0.000129975		925.907	-0.783585	0.17786	-4.40564	1.05473e-05	3.92075e-05		925.907	-0.192256	0.175794	-1.09364	0.274111	0.451099		925.907	-0.973468	0.186072	-5.23166	1.67993e-07	5.57794e-07
F43C1.4	1017.91	999.952	851.333	868.477	845.432	880.5	1272.89	1239.58	1236.4	996.718	972.548	1059.49	146.921	181.025	150.113	152.254	151.777	116.231	751.143	784.95	845.723	883.843	923.677	787.503		754.85	-0.14445	0.0965658	-1.49588	0.134686	0.193258		754.85	-0.307757	0.0964156	-3.19198	0.001413	0.00370053		754.85	-0.180621	0.132097	-1.36734	0.171519	0.330616		754.85	0.124064	0.100069	1.23978	0.215057	0.276885
F09E5.11	1958.39	1532.74	684.165	1375.81	1140.2	1354.25	442.481	430.849	425.996	390.889	378.7	364.321	203.036	233.649	213.264	198.721	265.609	210.272	994.609	1044.58	1026.87	563.524	577.445	577.742		691.171	-0.108887	0.220453	-0.493924	0.62136	0.694118		691.171	-0.196478	0.226213	-0.868553	0.385092	0.492033		691.171	0.0547155	0.232611	0.235223	0.814035	0.89694		691.171	-0.835017	0.22351	-3.73593	0.000187022	0.000432339
F09E5.17	3708.1	2481.95	1435.2	2331.22	2008.97	1942.05	225.281	165.006	254.583	192.945	221.963	196.93	467.29	447.301	466.904	384.59	505.306	507.189	365.746	559.292	438.437	281.169	254.686	248.117		837.092	-0.27922	0.229928	-1.21438	0.224603	0.298463		837.092	-0.0758221	0.242886	-0.312171	0.75491	0.817825		837.092	0.0161532	0.235376	0.0686272	0.945286	0.974237		837.092	-0.797722	0.239324	-3.33323	0.000858426	0.00180212
R10E4.9	1301.19	1011.33	472.963	1400.31	1105.21	1044.8	508.146	500.111	561.909	749.788	882.984	728.642	434.641	379.943	369.589	355.918	381.293	296.917	451.996	564.145	490.358	359.469	340.364	315.241		625.302	0.350833	0.224471	1.56294	0.118068	0.172318		625.302	0.588766	0.226896	2.59487	0.00946265	0.0208762		625.302	-0.194948	0.230393	-0.846155	0.397466	0.576197		625.302	-0.569239	0.230854	-2.4658	0.013671	0.0233554
Y46G5A.1	1167.1	1602.72	2434.13	1590.76	1567.2	1678.05	1430.49	1470.8	1594.44	1490.58	1362.93	1446.45	176.509	149.451	180.136	131.492	111.056	80.3049	2526.37	2450.69	2444.87	2327.65	1961.2	2125.18		1395.86	-0.106347	0.180791	-0.588231	0.556377	0.635579		1395.86	-0.0642447	0.181499	-0.353967	0.723364	0.792285		1395.86	-0.646167	0.206451	-3.12988	0.00174875	0.0119961		1395.86	-0.210589	0.180841	-1.1645	0.244222	0.309025
C41G11.3	284.222	409.429	832.578	497.063	637.768	606.142	1278.95	1366.9	1190.76	1212.66	1112.74	1188.47	924.377	1029.32	1066.32	1388.08	992.102	1261.63	1342.89	890.5	1044.17	1233.82	1253.48	1219.01		1010.97	0.188424	0.242644	0.776545	0.437427	0.520477		1010.97	-0.126783	0.240565	-0.527023	0.598178	0.688363		1010.97	0.269984	0.240867	1.12088	0.262337	0.43825		1010.97	0.177101	0.241112	0.734515	0.462635	0.534086
E03E2.1	98.2029	107.606	82.3608	118.536	107.332	104.48	68.6957	90.6515	79.1135	156.956	189.837	162.468	61.217	61.0435	61.0805	129.515	131.416	117.287	110.27	90.9911	91.1488	576.574	573.924	646.064		167.365	0.200097	0.149705	1.33661	0.181351	0.249504		167.365	1.09549	0.154866	7.07377	1.5078e-12	1.18546e-11		167.365	1.04644	0.16821	6.22106	4.93819e-10	4.09196e-08		167.365	2.61602	0.143717	18.2026	4.91871e-74	3.13599e-72
W01C8.6	74.5964	82.2358	100.301	96.4096	117.443	125.216	135.371	171.118	135.913	230.935	229.751	212.685	254.051	233.649	245.357	363.828	287.821	353.975	282.77	243.856	233.064	289.473	296.938	296.063		212.201	0.39344	0.156614	2.51216	0.0119994	0.0235276		212.201	0.606225	0.142969	4.24025	2.23274e-05	7.95295e-05		212.201	0.454365	0.132707	3.42383	0.000617453	0.0053622		212.201	0.214824	0.136277	1.57638	0.114939	0.159423
W01C8.5	2941.36	3064.6	3039.19	4511.5	4441.04	4558.82	4746.06	5523.63	4514.54	2404.32	2342.29	2458.68	3765.87	4048.87	3698.99	4011.99	3721.31	3825.05	4902.08	4572.61	5151.64	3325.38	3362.56	3431.69		3848.5	0.578863	0.0740634	7.81578	5.46238e-15	3.30363e-13		3848.5	-1.03693	0.0747631	-13.8695	9.68912e-44	4.59446e-42		3848.5	0.00556589	0.074347	0.0748636	0.940323	0.971636		3848.5	-0.531519	0.0746318	-7.12188	1.06462e-12	5.5135e-12
T22B7.7	9.44258	3.4994	7.33908	6.32194	9.33319	6.38044	9.09208	7.1299	7.09993	3.99887	6.81465	4.92326	3.06085	2.10495	7.24684	4.94331	0	1.05664	3.27533	2.42643	4.61513	0	5.86834	4.79454		5.03199	0.127098	0.572427	0.222034	0.824287	0.862551		5.03199	-0.565734	0.619388	-0.913376	0.361045	0.467768		5.03199	-1.06453	0.826187	-1.28848	0.197577	NA		5.03199	0.0445731	0.791112	0.0563424	0.955069	0.969768
T22B7.3	808.285	513.536	320.473	302.663	286.218	246.444	147.494	147.691	132.87	70.9799	72.0406	84.6801	262.213	245.226	197.735	102.821	161.031	129.967	174.684	282.679	234.218	168.464	191.308	177.398		227.547	-0.973989	0.237804	-4.09577	4.20776e-05	0.000153139		227.547	-0.910606	0.259647	-3.5071	0.000453025	0.00130887		227.547	-0.83929	0.248509	-3.3773	0.000732005	0.00614952		227.547	-0.363096	0.248074	-1.46366	0.143287	0.193782
T22B7.5	140.694	109.356	58.7126	60.8487	67.6656	50.2459	30.3069	23.4268	25.3569	13.996	9.73522	11.8158	25.5071	11.5772	8.2821	11.8639	18.5094	21.1329	28.3862	12.1321	16.153	10.6773	15.2577	15.5823		33.2176	-0.78475	0.316732	-2.47765	0.0132252	0.0256604		33.2176	-1.1553	0.41192	-2.80466	0.00503699	0.0118205		33.2176	0.177229	0.415507	0.426537	0.669716	0.798894		33.2176	-0.459835	0.432046	-1.06432	0.287184	0.354633
T22B7.4	1533.48	1286.9	1074.77	1039.17	864.876	959.458	1069.83	1133.65	1064.99	716.797	718.459	705.995	2774.15	2879.57	2472.21	2716.84	2439.53	2967.05	1732.65	1984.82	2298.34	2735.76	2664.23	2223.47		1752.37	-0.443269	0.132179	-3.35356	0.000797794	0.00214252		1752.37	-0.610156	0.134287	-4.54367	5.52833e-06	2.13938e-05		1752.37	-0.000618466	0.130184	-0.00475072	0.996209	1		1752.37	0.341872	0.130963	2.61044	0.00904269	0.0160409
F47D12.6	330.49	236.209	173.692	485.209	399.772	501.662	146.483	127.32	155.184	140.96	175.234	142.775	233.645	213.652	197.735	272.871	239.696	211.329	75.3327	61.874	81.9186	119.823	86.8515	109.076		204.95	0.90828	0.184767	4.91582	8.84113e-07	4.85023e-06		204.95	0.0977048	0.199684	0.489298	0.624631	0.712		204.95	0.166899	0.191493	0.871565	0.383446	0.562253		204.95	0.524767	0.221882	2.36507	0.0180266	0.0300744
F47D12.4	7474.75	7371.48	7061.82	6428.63	6390.9	6225.71	12504.6	12405	12375.2	11482.7	10609.4	10371.3	5292.21	5140.28	4699.06	4303.65	4346	4677.76	6870.56	8475.52	8107.63	5736.08	5065.56	4820.91		7426.54	-0.201981	0.0843925	-2.39335	0.0166952	0.0315217		7426.54	-0.199779	0.0840972	-2.37557	0.0175218	0.0359001		7426.54	-0.183274	0.0851448	-2.1525	0.0313579	0.0988896		7426.54	-0.586027	0.0849285	-6.90024	5.19143e-12	2.551e-11
C18F10.7	2117.03	2065.52	1452.32	1170.35	1097.43	1154.06	524.31	438.998	514.238	643.818	658.101	580.945	532.588	542.024	550.76	573.424	561.759	514.585	658.342	868.662	701.5	1142.47	1151.37	1173.46		891.169	-0.719135	0.12715	-5.65578	1.55136e-08	1.37061e-07		891.169	0.349681	0.133723	2.61496	0.00892372	0.0198024		891.169	0.0218988	0.133934	0.163505	0.870121	0.928706		891.169	0.638608	0.130967	4.87609	1.08208e-06	3.27473e-06
C18F10.2	3.77703	3.4994	4.07727	7.11219	6.99989	7.97555	1.01023	2.03711	1.01428	5.9983	11.6823	15.7544	16.3245	8.41979	9.31737	13.8413	16.6584	12.6797	6.55067	3.63964	10.384	8.30456	10.563	10.7877		8.26703	0.957416	0.562949	1.70071	0.0889966	0.135471		8.26703	3.0448	0.814789	3.73692	0.000186291	0.000575485		8.26703	0.343808	0.43928	0.782662	0.433825	0.610712		8.26703	0.520031	0.530506	0.980253	0.326961	0.396968
C18F10.6	0	0	1.63091	2.37073	0.777766	1.59511	3.03069	4.07423	4.0571	3.99887	4.86761	3.93861	13.2637	8.41979	13.4584	5.93197	12.9566	14.793	0	2.42643	1.15378	3.5591	4.69468	7.19181		4.92462	1.44134	1.23575	1.16636	0.243467	0.319146		4.92462	0.199386	0.695978	0.286484	0.774508	0.833857		4.92462	-0.0652519	0.507488	-0.128578	0.897691	NA		4.92462	2.15509	0.993323	2.16958	0.030039	0.0479196
T12A2.2	10728.7	12711.6	13311.5	9038.01	8890.64	8601.63	16689	17219.7	17168.6	19106.6	18944.7	18931.9	13289.2	13921.1	14223.5	11450.7	10874.2	11152.9	12100.2	16989.9	13658.5	15550.9	15021.8	13336		13871.3	-0.470237	0.104411	-4.5037	6.67791e-06	2.95169e-05		13871.3	0.157853	0.104247	1.51422	0.129971	0.202274		13871.3	-0.307607	0.104421	-2.94584	0.00322083	0.0192353		13871.3	0.0387273	0.104415	0.370898	0.710714	0.764415
T12A2.8	867.773	848.603	594.465	373.785	375.661	338.961	289.936	294.363	316.454	244.931	199.572	187.084	1816.1	1893.4	2593.33	1374.24	1687.13	1589.19	643.057	858.956	804.187	506.578	445.994	485.447		817.884	-1.08539	0.16282	-6.6662	2.62519e-11	5.42333e-10		817.884	-0.512461	0.172641	-2.96836	0.00299391	0.00735107		817.884	-0.438526	0.158103	-2.77368	0.00554257	0.0285225		817.884	-0.680921	0.164222	-4.14634	3.37834e-05	8.60404e-05
T12A2.7	2801.61	2107.51	1436.83	1569.42	1298.87	1194.74	700.09	751.695	799.249	525.851	561.722	543.528	964.168	834.612	947.266	664.381	753.331	691.044	663.801	1082.19	854.953	511.324	501.157	487.844		968.633	-0.642886	0.183565	-3.50222	0.000461396	0.00131205		968.633	-0.464705	0.187617	-2.47688	0.0132536	0.0281195		968.633	-0.380857	0.186458	-2.04259	0.0410929	0.120924		968.633	-0.7931	0.188607	-4.20504	2.61041e-05	6.74563e-05
T12A2.15	553.335	708.628	765.711	655.111	670.434	645.222	1294.11	1320.05	1204.96	1110.69	1014.41	1138.26	828.47	850.399	728.825	741.497	735.747	696.328	93.8929	71.5797	78.4572	98.4684	105.63	83.9044		674.754	-0.0426125	0.112761	-0.3779	0.705505	0.763049		674.754	-0.226933	0.110291	-2.05759	0.0396292	0.0734946		674.754	-0.147291	0.11325	-1.30058	0.193401	0.358758		674.754	0.23583	0.171306	1.37666	0.168618	0.223303
T12A2.16	326.713	256.331	229.958	465.453	438.66	454.606	213.159	237.324	249.512	237.933	262.851	250.102	294.862	281.01	271.239	338.123	391.473	443.79	64.4149	46.1022	81.9186	42.7092	25.8207	33.5618		247.401	0.743509	0.144154	5.15776	2.49927e-07	1.58365e-06		247.401	0.101453	0.15189	0.667939	0.504173	0.605726		247.401	0.469238	0.147049	3.19102	0.0014177	0.0103482		247.401	-0.919426	0.23225	-3.95877	7.53372e-05	0.000183376
C23G10.10	9.44258	9.62334	8.96998	16.5951	10.8887	19.9389	0	1.01856	1.01428	0.999717	6.81465	8.86187	5.10142	3.15742	2.07053	9.88662	5.55281	6.33986	3.27533	0	1.15378	2.37273	0	0		5.54492	0.757994	0.500831	1.51347	0.13016	0.187604		5.54492	3.04343	1.14642	2.65473	0.00793728	0.0177968		5.54492	1.07132	0.673783	1.59	0.111834	NA		5.54492	-0.949389	1.30947	-0.725018	0.468441	0.539639
C23G10.2	2032.99	1449.62	792.62	1795.43	1465.31	1645.36	235.384	205.748	248.498	181.948	191.784	176.253	839.693	703.052	721.578	960.98	941.201	926.676	766.428	634.511	655.349	564.71	572.75	652.057		806.664	0.199185	0.204508	0.973976	0.330069	0.412115		806.664	-0.326416	0.218755	-1.49216	0.135658	0.20945		806.664	0.321097	0.206741	1.55314	0.120391	0.256692		806.664	-0.200777	0.208824	-0.961464	0.336319	0.406457
C23G10.3	23471.4	17518	10768.1	22066	23156.4	23238.3	13680.5	14141.6	14624.8	10326.1	9898.77	10379.2	11135.4	12199.2	10331.9	10657.8	9591.55	9251.96	21196.9	18090.2	19883.1	20164.7	20799.8	22071.7		15776.8	0.403574	0.169221	2.38489	0.0170844	0.0321094		15776.8	-0.471942	0.169391	-2.78611	0.00533454	0.0124533		15776.8	-0.190527	0.169442	-1.12444	0.260826	0.436626		15776.8	0.0912938	0.169282	0.539301	0.589679	0.654174
C23G10.8	4843.1	5298.96	5027.27	3669.89	3535.72	3297.09	3763.11	3607.73	3954.66	3493.01	3140.58	3383.26	2874.14	3105.85	3000.19	2114.75	2254.44	2193.59	1869.12	2894.73	2701.01	1823.44	1867.31	1589.39		3137.6	-0.530414	0.118279	-4.48442	7.31112e-06	3.20492e-05		3137.6	-0.177166	0.118762	-1.49177	0.135759	0.20952		3137.6	-0.452381	0.119446	-3.78733	0.000152277	0.00184146		3137.6	-0.499018	0.120426	-4.14379	3.41618e-05	8.69166e-05
C23G10.7	1214.32	1147.8	866.827	688.302	645.546	570.252	680.896	571.41	648.122	418.881	376.753	372.198	792.76	749.361	1036.3	618.903	726.492	593.833	522.962	706.091	718.807	1328.73	1481.17	1300.52		782.385	-0.76136	0.152632	-4.98821	6.09418e-07	3.45802e-06		782.385	-0.702624	0.157279	-4.46738	7.91843e-06	2.99936e-05		782.385	-0.410464	0.154165	-2.6625	0.0077563	0.036279		782.385	1.07816	0.153953	7.00321	2.50163e-12	1.2628e-11
D1081.7	1541.03	1752.32	1128.59	509.707	546.77	462.582	519.259	483.814	553.795	530.85	565.616	494.295	1217.2	1117.73	1620.19	737.542	836.623	773.463	1238.08	2226.25	1393.77	385.569	334.496	401.543		890.461	-1.54123	0.190244	-8.1013	5.43732e-16	3.92701e-14		890.461	0.0310852	0.193249	0.160856	0.872207	0.911493		890.461	-0.752415	0.190058	-3.95887	7.53059e-05	0.0010831		890.461	-2.1145	0.193377	-10.9346	7.87469e-28	9.95754e-27
B0285.4	2061.32	1586.1	898.629	1128.47	1067.09	1000.93	646.548	599.93	575.094	943.733	1016.36	922.619	769.294	738.837	873.762	644.608	931.021	632.929	859.229	1311.49	966.87	495.901	423.694	429.111		896.815	-0.507634	0.212321	-2.39089	0.0168078	0.0317022		896.815	0.662247	0.214558	3.08656	0.00202489	0.00515012		896.815	-0.1085	0.214482	-0.505868	0.612949	0.755515		896.815	-1.21772	0.216241	-5.63131	1.78848e-08	6.48933e-08
B0285.5	2380.48	2355.97	1868.2	1699.81	1605.31	1464.31	1876	1872.11	1857.14	2424.31	2402.65	2353.32	1471.25	1478.73	1703.01	1136.96	1351.18	1555.38	966.223	1312.7	1168.78	518.442	588.008	513.016		1580.14	-0.469368	0.12663	-3.7066	0.000210056	0.000647579		1580.14	0.35726	0.126794	2.81764	0.0048378	0.0114024		1580.14	-0.202853	0.128014	-1.58462	0.113053	0.245864		1580.14	-1.08937	0.132797	-8.20328	2.33921e-16	1.56229e-15
B0285.7	3935.67	5321.71	6562.77	4277.58	4126.05	4018.88	6875.63	7740.01	6792.61	5386.48	4844.24	5363.4	9764.11	10508.9	8038.82	7468.36	7434.28	8852.55	2738.18	3257.48	3584.8	3495.03	3908.32	3657.03		5748.04	-0.348988	0.148737	-2.34634	0.0189588	0.0351444		5748.04	-0.45717	0.148679	-3.07489	0.00210582	0.00533095		5748.04	-0.253205	0.148452	-1.70563	0.0880762	0.206711		5748.04	0.207335	0.149495	1.3869	0.165472	0.219712
H38K22.3	1577.86	1355.14	1025.84	1061.3	920.097	902.034	864.758	890.218	857.063	1161.67	1173.09	1176.66	2057.91	1906.03	1943.19	1944.7	2384.93	2269.67	569.908	708.518	665.733	605.047	607.961	586.132		1217.31	-0.456443	0.126602	-3.60533	0.000311759	0.00092545		1217.31	0.42689	0.128023	3.33449	0.000854565	0.00234488		1217.31	0.159891	0.125197	1.27711	0.201564	0.368742		1217.31	-0.111041	0.13268	-0.836908	0.402644	0.473255
H38K22.1	2702.47	3278.06	3705.42	2592.79	2511.41	2270.64	4732.93	4838.14	4785.35	4316.78	4121.89	4272.4	2711.91	2718.54	2946.36	2173.08	1899.06	2104.83	3038.42	3964.79	3798.25	3892.47	3870.76	3631.86		3369.94	-0.393606	0.110336	-3.56735	0.000360605	0.00105487		3369.94	-0.175618	0.109869	-1.59842	0.109949	0.175654		3369.94	-0.439669	0.111148	-3.95572	7.63049e-05	0.00109315		3369.94	0.0774361	0.110461	0.701028	0.483286	0.554635
ZK353.6	2487.18	2619.3	2409.66	1653.98	1671.42	1759.41	1249.66	1206.99	1310.44	1303.63	1338.59	1323.37	1445.74	1555.56	1838.63	1375.23	1496.48	1104.19	5476.36	10608.4	6637.71	2279.01	2069.18	2109.6		2430.4	-0.563789	0.168612	-3.3437	0.000826681	0.00220656		2430.4	0.0740905	0.170124	0.435509	0.663193	0.742459		2430.4	-0.283349	0.169788	-1.66884	0.0951487	0.217568		2430.4	-1.81488	0.168381	-10.7784	4.35277e-27	5.29239e-26
ZK353.8	3837.47	3580.76	2552.37	2265.63	2129.52	2114.32	3197.38	2990.48	3291.33	2918.17	2939.06	2830.87	1265.15	1254.55	1248.53	1063.8	1340.08	1076.72	2146.43	2961.46	2384.87	1459.23	1465.91	1354.46		2236.19	-0.614867	0.134366	-4.57607	4.73803e-06	2.17146e-05		2236.19	-0.125724	0.134453	-0.935077	0.349749	0.456327		2236.19	-0.114105	0.13705	-0.832577	0.405084	0.583538		2236.19	-0.807708	0.136073	-5.93584	2.92346e-09	1.14449e-08
ZK1236.1	321.992	321.07	300.902	224.429	249.663	200.984	361.663	438.998	336.74	243.931	243.38	244.194	212.219	268.381	248.463	253.098	209.156	180.686	379.939	378.523	353.058	327.437	311.022	341.611		289.647	-0.482768	0.129933	-3.7155	0.000202801	0.000627291		289.647	-0.636711	0.131066	-4.85792	1.18624e-06	4.98063e-06		289.647	-0.179352	0.136656	-1.31243	0.189374	0.353808		289.647	-0.181747	0.131126	-1.38605	0.165731	0.219979
ZK1236.5	2163.3	1423.38	779.573	1866.55	1536.87	1512.96	91.931	107.967	97.3705	58.9833	80.8023	51.2019	309.146	229.439	239.146	267.927	267.46	266.274	342.818	376.097	429.207	191.005	206.566	204.967		545.872	0.171718	0.232984	0.73704	0.461098	0.543771		545.872	-0.637646	0.267155	-2.38681	0.0169954	0.0349064		545.872	0.0435234	0.242634	0.179379	0.85764	0.920641		545.872	-0.929983	0.244369	-3.80564	0.000141437	0.000332738
ZK1236.9	46.2687	38.4934	31.8027	54.5268	36.555	39.8777	46.4706	38.7052	44.6281	45.987	61.3319	49.2326	126.515	113.667	110.773	152.254	162.882	171.176	53.4971	35.1832	44.9975	65.2501	83.3305	99.4867		73.0372	0.175433	0.221722	0.79123	0.42881	0.512601		73.0372	0.271102	0.224171	1.20935	0.226528	0.320288		73.0372	0.469821	0.176834	2.65684	0.00788761	0.0366347		73.0372	0.884949	0.220673	4.01023	6.06592e-05	0.000149714
ZK1236.7	2503.23	1694.58	1338.97	1476.17	1361.09	1221.06	722.315	664.099	669.422	476.865	443.926	506.111	4653.51	4278.31	4338.79	4035.72	4200.7	5351.9	1573.25	1922.95	1730.67	1480.59	1480	1162.68		2053.62	-0.447642	0.170689	-2.62255	0.00872737	0.0177385		2053.62	-0.526885	0.175685	-2.99903	0.00270844	0.00670877		2053.62	0.0340385	0.169453	0.200872	0.840798	0.911302		2053.62	-0.341957	0.171634	-1.99237	0.0463309	0.0708124
C30C11.4	2687.36	3999.81	5963.41	2904.93	2721.4	3269.18	4453.1	4340.07	4474.99	3551.99	3370.33	3361.6	6711.42	6916.86	4823.29	5524.65	4064.66	4548.85	4091.98	4804.33	4243.61	7955.77	7669.93	9696.95		4839.6	-0.508263	0.198963	-2.55456	0.0106323	0.0211028		4839.6	-0.36758	0.199038	-1.84679	0.064778	0.112594		4839.6	-0.384171	0.198796	-1.93249	0.0532996	0.144923		4839.6	0.946503	0.19884	4.76012	1.93482e-06	5.72298e-06
C30C11.2	5118.82	5129.24	4002.24	3001.34	2794.51	2904.69	3266.08	2789.83	3390.72	2941.17	2926.41	2888.97	4454.56	4394.08	5432.02	3132.08	3528.81	2811.73	4528.69	7376.35	5434.32	3980.26	4052.68	4219.19		3937.45	-0.711724	0.147367	-4.82959	1.36818e-06	7.17762e-06		3937.45	-0.109445	0.147845	-0.740271	0.459136	0.563887		3937.45	-0.592086	0.147543	-4.01298	5.99564e-05	0.000895907		3937.45	-0.500863	0.147446	-3.39693	0.000681459	0.00145272
C30C11.1	1728.94	1255.41	620.56	1412.95	1025.1	1154.06	280.844	327.975	338.768	292.917	367.991	348.567	583.602	538.867	425.493	547.719	486.796	611.796	620.13	646.644	613.812	306.082	325.106	316.44		632.357	-0.00451633	0.228513	-0.019764	0.984232	0.990222		632.357	0.0914045	0.235616	0.387938	0.698062	0.77159		632.357	0.0885005	0.232162	0.381202	0.703054	0.823562		632.357	-0.988726	0.234809	-4.21076	2.54517e-05	6.58601e-05
F42H10.5	420.195	501.288	822.792	794.194	848.543	809.518	1226.42	1429.03	1144.1	748.788	650.312	665.625	1067.22	1177.72	1098.41	1134.98	932.872	1341.94	723.849	481.646	529.586	275.237	255.86	342.81		809.289	0.490221	0.198097	2.47465	0.0133365	0.0258428		809.289	-0.87992	0.197676	-4.45132	8.53448e-06	3.21027e-05		809.289	0.0280572	0.196916	0.142483	0.886699	0.939063		809.289	-0.990381	0.204289	-4.84794	1.24753e-06	3.75297e-06
F42H10.6	954.645	720.001	359.615	881.911	680.545	768.045	36.3683	27.501	26.3712	34.9901	33.0997	28.5549	399.951	362.051	387.188	363.828	512.709	463.866	195.428	207.46	239.987	450.819	433.084	375.173		372.633	0.197156	0.229848	0.857767	0.391021	0.474288		372.633	0.0984248	0.309603	0.317906	0.750556	0.814468		372.633	0.222185	0.233753	0.950511	0.341853	0.521395		372.633	0.969996	0.238579	4.06572	4.78847e-05	0.000119704
F42H10.3	1988.61	1649.09	1780.13	2806.94	2734.63	2707.7	2696.31	2785.75	2516.42	2008.43	2153.43	1901.36	694.813	739.889	695.697	769.179	782.02	696.328	2974	2373.05	2729.85	1900.56	1882.56	1817.13		1907.66	0.606899	0.0904619	6.70889	1.96105e-11	4.24076e-10		1907.66	-0.399603	0.0908265	-4.39963	1.08435e-05	4.021e-05		1907.66	0.0780246	0.0978536	0.797361	0.425241	0.603645		1907.66	-0.528698	0.091569	-5.77377	7.75177e-09	2.91296e-08
F42H10.2	1315.35	922.966	486.01	836.077	638.546	677.124	105.064	75.3732	109.542	105.97	96.3786	94.5266	155.083	161.028	129.408	160.163	199.901	185.969	194.336	253.562	201.912	158.973	174.877	141.439		315.816	-0.339623	0.234705	-1.44702	0.147891	0.209414		315.816	0.033642	0.260471	0.129158	0.897233	0.929325		315.816	0.293844	0.249529	1.17759	0.238959	0.413108		315.816	-0.450209	0.250081	-1.80025	0.0718208	0.10489
C04D8.1	2019.77	3202.82	5112.89	2782.45	3419.84	2987.64	6198.78	6358.85	5959.89	5999.3	5663.95	6104.84	6332.9	6872.65	6761.3	5745.12	4300.65	5631.91	2948.89	3343.62	3208.67	2593.4	2713.52	2919.87		4549.31	-0.169747	0.201268	-0.843389	0.399011	0.482877		4549.31	-0.0596033	0.200955	-0.2966	0.766772	0.827171		4549.31	-0.348944	0.20098	-1.73622	0.0825253	0.196982		4549.31	-0.207743	0.201757	-1.02967	0.303166	0.371466
R05D3.8	1271.92	1025.32	799.144	749.15	699.212	626.878	581.893	520.482	627.837	574.837	561.722	576.021	222.422	237.859	238.11	202.676	238.771	190.196	479.29	742.488	662.271	278.796	274.639	305.652		528.649	-0.576499	0.157598	-3.65804	0.000254155	0.000769811		528.649	-0.0148103	0.160855	-0.0920724	0.92664	0.952761		528.649	-0.143236	0.172629	-0.829733	0.40669	0.584812		528.649	-1.13202	0.166145	-6.81347	9.52751e-12	4.58372e-11
R05D3.4	3933.78	4313	3933.75	2869.37	2850.51	2627.94	2784.2	2712.42	2703.05	1821.48	1528.43	1768.43	2340.53	2301.76	2308.64	1795.41	1833.35	1823.77	2109.31	3194.39	2895.99	2086.82	2121.99	1789.56		2518.66	-0.545096	0.116056	-4.69684	2.64212e-06	1.3051e-05		2518.66	-0.679949	0.117391	-5.79216	6.94887e-09	3.84265e-08		2518.66	-0.350277	0.117518	-2.98063	0.00287658	0.0176121		2518.66	-0.45052	0.117587	-3.83139	0.00012742	0.000301445
R05D3.9	835.669	904.594	914.938	1424.02	1403.87	1269.71	783.939	913.645	819.535	545.845	527.649	513.004	936.62	1010.37	875.832	786.975	848.654	710.064	470.556	439.184	507.664	766.393	862.647	777.914		827.054	0.62551	0.0927608	6.74325	1.54882e-11	3.42232e-10		827.054	-0.665936	0.0982273	-6.77954	1.20561e-11	8.65368e-11		827.054	-0.265952	0.0956961	-2.77913	0.00545039	0.0281375		827.054	0.763572	0.10116	7.54814	4.41507e-14	2.51103e-13
R05D3.3	186.963	181.969	212.018	285.278	258.996	222.518	728.376	671.229	708.979	611.827	535.437	582.914	44.8925	45.2564	39.34	33.6145	36.0933	39.0958	9.826	20.6247	24.2294	58.1319	21.126	37.1577		233.162	0.399378	0.150574	2.65237	0.00799299	0.0164414		233.162	-0.285472	0.139926	-2.04017	0.0413338	0.0762459		233.162	-0.252829	0.230157	-1.09851	0.271983	0.448507		233.162	1.10174	0.287815	3.82794	0.000129218	0.000305319
R05D3.12	424.916	581.774	578.972	372.204	348.439	361.292	253.568	262.788	295.154	208.941	163.552	196.93	6071.71	5973.84	5945.51	4601.23	4535.72	5021.17	113.545	118.895	136.146	117.45	118.541	97.0894		1537.47	-0.55324	0.120287	-4.59933	4.23855e-06	1.96575e-05		1537.47	-0.511655	0.134195	-3.81279	0.000137409	0.000434384		1537.47	-0.345733	0.109849	-3.14735	0.00164759	0.0114318		1537.47	-0.144943	0.160368	-0.903816	0.366093	0.436105
ZK353.10	32.1048	21.8712	17.1245	26.8683	14.7776	43.068	28.2865	19.3526	25.3569	70.9799	58.4113	76.8028	13.2637	15.7871	14.4937	14.8299	17.5839	16.9063	20.7438	13.3454	20.7681	33.2183	22.2997	23.9727		27.5924	0.26084	0.323409	0.806533	0.419936	0.503612		27.5924	1.49749	0.31338	4.77851	1.76595e-06	7.3015e-06		27.5924	0.18127	0.388042	0.467141	0.640399	0.775712		27.5924	0.528945	0.365944	1.44543	0.148338	0.199475
C50F2.2	1668.5	1887.92	1996.23	1016.25	972.985	945.102	1049.63	910.59	1004.13	879.751	674.65	806.43	195.894	161.028	196.7	136.435	84.2176	119.401	590.652	702.451	722.268	678.601	691.291	616.098		779.467	-0.920396	0.126927	-7.25135	4.12631e-13	1.53478e-11		779.467	-0.328614	0.129629	-2.53503	0.0112437	0.0242899		779.467	-0.708004	0.158705	-4.46114	8.15256e-06	0.00019054		779.467	-0.0205285	0.132877	-0.154493	0.877221	0.907235
Y75B8A.18	2585.38	2099.64	846.44	1455.63	1033.65	1315.17	255.588	202.693	280.954	193.945	216.122	198.9	1465.13	1340.85	1524.94	1175.52	1478.9	1229.93	168.134	252.349	234.218	117.45	173.703	85.1031		830.431	-0.539701	0.273955	-1.97004	0.0488344	0.0799997		830.431	-0.279645	0.283752	-0.985528	0.324365	0.429187		830.431	-0.156925	0.274441	-0.571798	0.567459	0.722653		830.431	-0.797699	0.290716	-2.74391	0.00607122	0.0110833
Y75B8A.20	2860.16	1917.67	1567.3	5406.84	4824.48	5511.9	932.443	978.833	861.12	854.758	992.992	837.939	2927.19	3059.54	2711.35	4011	3074.4	3292.5	2939.07	2942.05	2217.57	1447.37	1309.81	1257.37		2447.32	1.31145	0.167878	7.81192	5.63212e-15	3.37882e-13		2447.32	-0.0457877	0.171219	-0.267421	0.789145	0.845536		2447.32	0.254726	0.168039	1.51588	0.12955	0.269523		2447.32	-1.01244	0.169416	-5.97608	2.28577e-09	9.01828e-09
F31C3.3	2459.79	3708.48	5196.07	2485.31	2364.41	2012.23	2446.78	2390.55	2419.05	3095.12	2804.72	2936.23	777.456	779.883	724.684	596.163	481.243	520.925	4001.37	5299.32	5706.61	5405.08	5870.69	5447.79		2913.75	-0.72806	0.181586	-4.00946	6.08571e-05	0.000213344		2913.75	0.284145	0.181924	1.56189	0.118315	0.186856		2913.75	-0.513909	0.186568	-2.75454	0.00587747	0.0299291		2913.75	0.156287	0.181331	0.861888	0.388749	0.459654
Y25C1A.5	3355.89	3809.09	4052.8	3674.63	3695.17	3942.31	10584.2	11031	10707.7	8351.64	7753.13	8146.03	1777.33	1988.12	1907.99	1561.1	1378.95	1255.29	7503.79	7911.37	8127.25	6037.42	6367.15	6427.08		5472.77	0.0117572	0.0836305	0.140585	0.888198	0.914759		5472.77	-0.414534	0.0826803	-5.01369	5.33956e-07	2.33091e-06		5472.77	-0.43498	0.0869319	-5.00369	5.62433e-07	2.08186e-05		5472.77	-0.322065	0.0831813	-3.87184	0.000108017	0.000258281
T10C6.6	931.983	906.343	804.037	719.121	739.655	776.818	917.29	898.367	958.491	1109.69	957.945	1002.38	940.701	986.168	925.525	882.875	856.983	760.783	1662.78	2206.84	1843.74	3374.03	3314.44	3422.1		1329.13	-0.240524	0.101534	-2.3689	0.017841	0.0333005		1329.13	0.146065	0.101552	1.43832	0.150342	0.228175		1329.13	-0.189238	0.102288	-1.85006	0.0643047	0.165693		1329.13	0.824068	0.0977118	8.43366	3.35029e-17	2.36453e-16
T10C6.5	8572.92	5910.48	3406.96	5144.48	4376.49	4130.54	2629.63	2360	2603.65	2201.38	2513.63	2261.75	2182.39	2002.86	2061.21	1796.4	2253.51	1880.82	1095.05	1572.33	1317.62	689.279	745.28	611.304		2680	-0.38998	0.209722	-1.85951	0.0629552	0.0999624		2680	-0.122158	0.210554	-0.580171	0.561799	0.657469		2680	-0.0747429	0.21084	-0.3545	0.722964	0.838399		2680	-0.961575	0.213471	-4.50447	6.65383e-06	1.84918e-05
T04C12.1	1960.28	1544.98	1037.26	3017.94	2346.52	3116.84	201.036	233.249	212.998	5.9983	7.78817	9.84652	483.614	389.415	394.435	548.708	486.796	468.093	554.623	380.949	393.44	109.146	124.409	95.8908		755.177	0.901233	0.193593	4.65529	3.23517e-06	1.55368e-05		755.177	-4.7741	0.356211	-13.4024	5.85188e-41	2.52262e-39		755.177	0.246423	0.199884	1.23283	0.21764	0.388312		755.177	-2.01275	0.214892	-9.36635	7.50853e-21	6.60107e-20
C28H8.6	1597.69	1768.07	1785.84	1851.54	1697.86	1667.69	1250.67	1277.27	1200.9	1794.49	1826.33	1802.9	614.211	672.531	589.065	639.665	759.809	571.644	817.741	763.112	792.649	1208.91	1212.4	1306.51		1227.9	0.0178717	0.0886239	0.201658	0.840184	0.875737		1227.9	0.540572	0.0901641	5.99542	2.02957e-09	1.18815e-08		1227.9	0.073727	0.0968407	0.761323	0.446464	0.623085		1227.9	0.650871	0.0941152	6.91568	4.65612e-12	2.29539e-11
ZK507.4	81.2062	82.2358	53.8199	45.0438	41.9994	37.4851	40.4092	50.9278	49.6995	22.9935	23.3645	31.5089	10.2028	9.47226	11.3879	12.8526	12.0311	6.33986	41.4876	38.8229	24.2294	71.182	79.8095	50.3427		38.7023	-0.798568	0.240037	-3.32686	0.000878319	0.00232769		38.7023	-0.856619	0.278091	-3.08036	0.00206751	0.00524446		38.7023	0.0204837	0.413093	0.0495861	0.960452	0.983341		38.7023	0.945131	0.266793	3.54257	0.00039625	0.000873177
ZK512.5	1772.37	2390.09	3382.5	2079.92	2358.96	2219.59	5888.64	6217.27	5937.57	5692.39	5369.95	5683.41	6306.37	7122.09	6219.86	6209.79	4416.33	7246.46	5208.87	6160.71	6460.03	6311.47	6303.78	6399.51		5139.91	-0.18066	0.177047	-1.02041	0.307536	0.388477		5139.91	-0.107685	0.176342	-0.610659	0.541426	0.639844		5139.91	-0.136763	0.176301	-0.775737	0.437904	0.614549		5139.91	0.0928793	0.176413	0.526488	0.598549	0.662464
ZK512.2	1307.8	1383.14	1072.32	840.028	827.543	820.684	1229.45	1298.66	1202.93	736.791	715.538	672.517	678.488	607.277	531.09	423.147	492.349	474.433	592.835	635.725	752.266	540.983	589.182	568.153		791.389	-0.596335	0.111054	-5.36979	7.88272e-08	5.76593e-07		791.389	-0.812245	0.11278	-7.20204	5.93172e-13	4.85419e-12		791.389	-0.386331	0.117712	-3.28201	0.0010307	0.00813403		791.389	-0.221644	0.117697	-1.88317	0.0596769	0.0890401
ZK512.4	1739.32	1432.13	547.169	1751.18	1314.42	1649.34	161.637	173.155	160.256	133.962	133.372	116.189	832.551	787.25	604.594	823.556	856.983	682.591	246.742	254.775	357.673	253.882	264.076	254.111		647.122	0.342958	0.256559	1.33676	0.181302	0.249483		647.122	-0.368251	0.273127	-1.34828	0.177569	0.262254		647.122	0.0874613	0.258504	0.338336	0.73511	0.846026		647.122	-0.154161	0.266408	-0.578665	0.562815	0.629526
F54G8.5	29.272	41.1179	53.8199	54.5268	55.2214	62.2093	75.7673	74.3546	69.985	22.9935	25.3116	24.6163	66.3184	95.7751	79.7152	95.9002	92.5468	79.2482	24.0191	27.9039	26.537	11.8637	10.563	9.58908		50.3823	0.457183	0.2154	2.12249	0.033797	0.0580235		50.3823	-1.59336	0.244965	-6.50447	7.79696e-11	5.18908e-10		50.3823	0.149887	0.197203	0.760064	0.447216	0.623724		50.3823	-1.29	0.360525	-3.57813	0.000346063	0.000771549
F59B2.12	0	0	1.63091	0	0	1.59511	2.02046	0	3.04283	4.99859	2.92056	0	3.06085	2.10495	1.03526	4.94331	0.925468	5.28321	4.36711	6.06607	2.30757	7.1182	2.34734	2.39727		2.42354	-0.129853	1.59338	-0.0814952	0.935048	NA		2.42354	0.640505	1.05944	0.604569	0.545466	0.643215		2.42354	0.827659	0.990052	0.835975	0.403169	NA		2.42354	-0.0986651	0.918205	-0.107454	0.914429	0.936599
K01B6.1	62.321	90.1094	132.919	108.263	115.109	109.265	119.207	172.136	138.956	93.9734	82.7493	111.266	99.9878	126.297	126.302	161.152	108.28	183.856	152.849	74.0061	131.531	149.482	115.02	153.425		121.603	0.216376	0.257461	0.840425	0.40067	0.484412		121.603	-0.579342	0.258855	-2.23809	0.025215	0.0494331		121.603	0.360489	0.256207	1.40702	0.15942	0.314072		121.603	0.218238	0.259922	0.839627	0.401118	0.471753
M01A8.1	125.586	122.479	154.936	190.449	178.886	188.223	147.494	197.6	133.884	195.945	182.049	219.577	151.002	172.606	130.443	154.231	167.51	136.307	215.08	140.733	190.374	473.36	505.851	457.878		205.52	0.465868	0.164084	2.83921	0.00452259	0.00990973		205.52	0.319254	0.165226	1.93222	0.0533319	0.0952965		205.52	0.0150726	0.169399	0.0889768	0.9291	0.96455		205.52	1.39256	0.159863	8.71098	3.01258e-18	2.28336e-17
T02C1.2	192.629	206.464	129.657	162.79	181.997	133.989	62.6343	72.3175	65.9279	68.9805	73.0141	59.0791	439.742	457.826	416.176	294.621	361.858	310.653	55.6807	43.6757	55.3816	36.7774	31.6891	35.959		164.563	-0.13977	0.167286	-0.835517	0.403427	0.487032		164.563	0.00167047	0.20448	0.00816938	0.993482	0.99769		164.563	-0.441016	0.157692	-2.79669	0.00516289	0.0269627		164.563	-0.571233	0.245356	-2.32818	0.0199026	0.0328713
T02C1.1	1151.05	955.335	456.654	858.994	627.657	653.995	206.087	208.804	212.998	164.953	199.572	199.884	142.84	129.454	99.3852	106.776	167.51	87.7014	159.4	180.769	205.373	172.023	204.218	197.775		322.884	-0.259159	0.246912	-1.0496	0.293902	0.374437		322.884	-0.153631	0.257844	-0.595828	0.55129	0.64817		322.884	-0.0348787	0.266391	-0.13093	0.89583	0.943851		322.884	0.0738196	0.261124	0.2827	0.777407	0.822391
T23G5.5	42.4916	47.2418	100.301	52.9463	63.7768	51.0435	53.5422	57.0392	61.8708	172.951	171.34	170.345	146.921	141.031	190.488	187.846	150.851	160.61	296.964	196.541	167.299	227.782	200.697	237.33		139.552	-0.188624	0.255659	-0.737797	0.460638	0.543314		139.552	1.57738	0.249531	6.32141	2.59192e-10	1.65949e-09		139.552	0.0612581	0.233813	0.261996	0.793325	0.884272		139.552	0.0091782	0.23102	0.039729	0.968309	0.979411
T23G5.6	779.013	768.992	711.891	829.755	798.766	807.125	377.826	425.757	393.539	537.848	571.457	515.958	820.308	945.121	961.759	1257.58	1034.67	1323.97	1019.72	781.31	739.575	1038.07	924.851	991.271		806.506	0.108392	0.118447	0.915104	0.360137	0.443333		806.506	0.441214	0.124794	3.53553	0.000406951	0.00118433		806.506	0.406548	0.117933	3.44729	0.000566231	0.00503503		806.506	0.216607	0.119694	1.80966	0.0703478	0.103156
T23G5.2	4397.41	4438.98	4098.47	3394.88	3240.95	3053.84	5420.9	5455.39	5474.05	4758.65	4147.2	4492.97	2241.56	2354.38	3090.26	2356.97	2298.86	2374.28	3694.58	4228.05	3921.71	3293.35	3019.85	2984.6		3676.34	-0.41667	0.100943	-4.12778	3.66288e-05	0.000135428		3676.34	-0.28724	0.100802	-2.84954	0.00437829	0.0104263		3676.34	-0.128769	0.102238	-1.25951	0.207845	0.376248		3676.34	-0.349098	0.10172	-3.43195	0.000599251	0.00128797
ZC84.4	30.2163	36.7437	34.249	42.6731	68.4434	51.0435	18.1842	27.501	24.3426	48.9861	58.4113	50.2172	31.6288	28.4168	24.8463	40.5352	31.4659	28.5294	40.3958	23.0511	29.9984	77.1138	84.5042	81.5072		42.2085	0.678576	0.233129	2.91074	0.00360579	0.00813078		42.2085	1.1715	0.263474	4.44636	8.73376e-06	3.2836e-05		42.2085	0.245094	0.268467	0.912937	0.361275	0.540062		42.2085	1.37026	0.24876	5.50837	3.62165e-08	1.27802e-07
F56A3.3	2461.68	3418.91	3994.91	1794.64	1816.86	1538.48	4518.76	4269.79	4712.33	3958.88	3706.2	3919.9	2302.78	2295.45	2458.75	1518.59	1495.56	1484.58	3789.56	6912.9	5418.16	4186.69	4416.52	4404.98		3366.49	-0.939485	0.16662	-5.6385	1.71539e-08	1.49074e-07		3366.49	-0.220805	0.166108	-1.32928	0.183755	0.269974		3366.49	-0.649527	0.167398	-3.88013	0.000104399	0.00138666		3366.49	-0.309329	0.166124	-1.86204	0.0625979	0.0929959
F56A3.4	3601.4	4042.68	3127.26	2136.82	1931.19	1814.44	5839.13	5508.35	5806.73	6788.08	5939.46	6706.46	2980.25	3093.22	3478.48	1882.41	2134.13	1898.79	3383.42	5828.28	4615.13	3282.68	3259.28	2991.79		3836.24	-0.872634	0.145317	-6.00503	1.91299e-09	2.23402e-08		3836.24	0.18001	0.144558	1.24524	0.213044	0.304399		3836.24	-0.69121	0.145748	-4.7425	2.11102e-06	6.57844e-05		3836.24	-0.536124	0.145262	-3.69074	0.0002236	0.000512368
ZC84.2	36.8261	29.7449	53.0045	51.3658	67.6656	66.197	39.399	38.7052	34.4854	42.9878	39.9144	36.4321	36.7302	31.5742	30.0226	28.6712	29.615	22.1895	91.7093	59.4475	87.6875	62.8774	77.4621	45.5481		47.5109	0.624872	0.23889	2.61573	0.00890376	0.0180428		47.5109	0.0836281	0.262622	0.318435	0.750155	0.814224		47.5109	-0.284348	0.283566	-1.00276	0.315978	0.495295		47.5109	-0.364312	0.237285	-1.53534	0.124701	0.171459
F54G8.3	3185.93	3980.56	3937.82	4149.57	4026.49	3624.09	4624.84	5187.51	4367.47	2759.22	2629.48	2770.81	3541.4	3758.38	3119.25	2828.56	2732.91	2868.79	1238.08	1267.81	1409.92	1108.07	1050.43	1106.34		2969.74	0.0874535	0.0990492	0.88293	0.377274	0.461138		2969.74	-0.797292	0.0995365	-8.01005	1.14666e-15	1.20495e-14		2969.74	-0.305627	0.0997925	-3.06262	0.00219406	0.0142977		2969.74	-0.262262	0.104288	-2.51477	0.0119109	0.0206555
ZK637.13	1774.26	1265.91	715.968	4737.51	3672.61	4684.84	850.614	879.014	1122.8	933.736	1071.85	995.483	1154.96	1053.53	1428.66	5232	5682.37	5451.22	826.476	1254.46	863.03	764.02	826.263	673.633		1996.47	1.80226	0.223949	8.04762	8.44215e-16	5.92464e-14		1996.47	0.0733074	0.225754	0.324722	0.745392	0.810677		1996.47	2.16978	0.224187	9.67842	3.72443e-22	1.81057e-19		1996.47	-0.37855	0.226819	-1.66895	0.0951271	0.134802
R08D7.2	717.636	662.261	388.971	397.492	412.216	351.722	733.428	701.785	779.978	603.829	565.616	584.883	308.126	306.27	308.508	278.803	293.373	236.688	347.185	507.124	428.053	242.019	241.776	242.124		443.328	-0.605423	0.169368	-3.57461	0.000350756	0.00102898		443.328	-0.336553	0.168408	-1.99844	0.0456692	0.0831915		443.328	-0.189198	0.176408	-1.0725	0.283495	0.462099		443.328	-0.819741	0.177516	-4.61785	3.87739e-06	1.10386e-05
R08D7.1	1935.73	1822.31	1458.85	846.35	825.21	852.586	754.642	630.487	648.122	459.87	333.918	464.756	1787.54	1778.68	2236.17	1354.47	1747.28	1715.99	442.17	703.665	620.735	303.71	352.101	262.501		1014.08	-1.04717	0.169307	-6.18501	6.20977e-10	8.38375e-09		1014.08	-0.69225	0.174165	-3.97468	7.04739e-05	0.000232877		1014.08	-0.268279	0.168712	-1.59016	0.111798	0.243644		1014.08	-0.942644	0.178077	-5.29345	1.20027e-07	4.03477e-07
ZK643.8	34.9376	24.4958	25.279	22.1268	21.7774	23.9266	3.03069	5.09278	1.01428	0.999717	3.89409	7.87722	2.04057	6.31484	0	0.988662	3.70187	6.33986	0	3.63964	0	2.37273	0	2.39727		8.42698	-0.317848	0.430539	-0.738257	0.460358	0.543157		8.42698	0.487567	0.728736	0.669058	0.503458	0.605059		8.42698	0.393525	0.766749	0.513238	0.607785	0.752839		8.42698	0.452547	1.16194	0.389476	0.696924	0.751501
ZK643.6	13.2196	6.99879	3.26181	1.58049	3.11106	2.39266	4.04092	3.05567	6.08566	101.971	95.4051	83.6954	0	0	5.17631	2.96599	1.85094	1.05664	6.55067	0	3.46135	47.4546	43.4258	47.9454		20.1961	-1.69331	0.60694	-2.78991	0.00527231	0.01134		20.1961	4.41377	0.47437	9.30449	1.34642e-20	2.06788e-19		20.1961	0.193057	0.906135	0.213055	0.831284	0.905675		20.1961	3.74971	0.554583	6.76131	1.3675e-11	6.50486e-11
ZK643.3	33.9933	47.2418	44.8499	43.4634	38.8883	50.2459	49.5013	52.9649	60.8566	228.935	229.751	215.639	56.1156	55.7811	61.0805	78.1043	71.261	65.5119	76.4244	71.5797	71.5345	99.6548	122.062	115.069		85.0212	0.0651111	0.196526	0.33131	0.740411	0.794334		85.0212	2.04579	0.166773	12.267	1.36265e-34	4.55437e-33		85.0212	0.314454	0.18404	1.70862	0.087522	0.205941		85.0212	0.616427	0.173439	3.55414	0.000379223	0.000838092
ZK643.1	157.691	125.978	149.228	308.985	292.44	276.751	187.903	175.192	181.555	141.96	163.552	167.391	30.6085	46.3088	49.6926	58.3311	57.379	41.2091	56.7724	54.5947	51.9202	67.6229	56.3361	59.9317		123.306	1.02147	0.135874	7.51776	5.57215e-14	2.48211e-12		123.306	-0.203457	0.143486	-1.41795	0.156204	0.235564		123.306	0.318259	0.206095	1.54423	0.122532	0.259512		123.306	0.170462	0.201173	0.847341	0.396805	0.467623
R08D7.3	2513.62	2588.68	1977.47	1857.07	1868.19	1965.97	2714.49	2810.2	2800.42	1888.47	1817.56	1959.46	2797.62	3032.18	2668.91	2233.39	2059.17	2171.4	2064.55	2359.7	2446.02	1261.11	1325.07	1244.18		2184.37	-0.314532	0.0949703	-3.3119	0.000926663	0.00244016		2184.37	-0.55528	0.0953341	-5.82457	5.72591e-09	3.21796e-08		2184.37	-0.394902	0.0951069	-4.15219	3.29305e-05	0.000559741		2184.37	-0.842592	0.0972965	-8.66004	4.71585e-18	3.51811e-17
R08D7.5	1148.22	855.602	526.783	799.726	682.101	705.836	557.647	513.353	573.066	624.823	548.093	557.313	1105.99	1041.95	1032.16	1018.32	1055.03	1083.06	446.537	437.971	430.361	372.519	341.538	300.857		698.285	-0.208868	0.173993	-1.20044	0.22997	0.304403		698.285	0.0736142	0.176836	0.416286	0.677201	0.754869		698.285	-0.0108403	0.173585	-0.0624498	0.950205	0.977226		698.285	-0.373532	0.181818	-2.05443	0.0399344	0.0618078
R08D7.6	1958.39	2229.99	2695.07	2039.62	2085.97	1965.97	4517.75	4269.79	4618	6069.28	5719.44	6103.86	2736.4	2663.81	2735.16	2057.41	1888.88	2164	1228.25	1537.14	1398.38	2064.28	2204.15	2345.73		2887.36	-0.176855	0.104123	-1.69851	0.0894108	0.13599		2887.36	0.416521	0.102855	4.04961	5.13025e-05	0.000173764		2887.36	-0.413242	0.104447	-3.95646	7.60684e-05	0.00109191		2887.36	0.66821	0.106097	6.2981	3.01318e-10	1.2793e-09
R08D7.7	506.122	385.808	328.628	572.926	605.88	479.33	217.2	222.045	184.598	227.935	215.148	192.007	191.813	201.022	231.899	184.88	196.199	163.78	30.5698	23.0511	32.3059	39.1501	52.8151	20.3768		229.395	0.443699	0.169789	2.61324	0.00896881	0.0181499		229.395	0.0256968	0.181537	0.141551	0.887434	0.921925		229.395	-0.196035	0.183217	-1.06996	0.284638	0.463403		229.395	0.385065	0.275829	1.39603	0.162706	0.216343
F59B2.2	738.41	829.357	641.762	528.672	538.992	494.484	3471.15	3456.98	3389.71	4776.65	4625.2	4311.79	935.6	961.961	907.926	843.329	956.934	904.486	322.074	410.067	311.521	300.151	309.849	272.09		1468.3	-0.499441	0.104296	-4.7887	1.67864e-06	8.66577e-06		1468.3	0.410461	0.096717	4.24394	2.1963e-05	7.83421e-05		1468.3	-0.0524631	0.102616	-0.511255	0.609172	0.753406		1468.3	-0.240274	0.118742	-2.02351	0.0430211	0.06614
F59B2.3	1651.51	1397.13	956.527	970.418	949.652	891.666	640.486	644.746	667.394	669.81	676.598	641.993	323.43	316.795	312.649	294.621	289.671	262.047	316.616	525.322	459.206	431.837	416.652	456.68		631.811	-0.509737	0.160478	-3.17636	0.00149134	0.00373161		631.811	0.0261964	0.163787	0.159941	0.872927	0.911994		631.811	-0.170551	0.171491	-0.99452	0.31997	0.499405		631.811	0.00598659	0.168673	0.0354922	0.971687	0.981781
F59B2.6	2551.39	2771.52	2324.04	993.335	905.32	791.972	2216.45	1699.97	2397.75	1826.48	1597.55	1897.42	2852.71	2717.49	4282.88	1714.34	2332.18	1706.48	2716.34	5362.41	3034.45	419.974	333.322	348.803		2074.77	-1.5069	0.218731	-6.88927	5.60778e-12	1.40459e-10		2074.77	-0.24679	0.218436	-1.12981	0.258558	0.356918		2074.77	-0.776111	0.218108	-3.55837	0.00037316	0.0037072		2074.77	-3.33381	0.222375	-14.9918	8.3015e-51	2.58129e-49
ZK637.10	260.615	247.582	192.447	184.917	190.553	183.438	182.852	156.858	179.527	307.913	355.335	337.736	117.333	115.772	122.161	132.481	151.777	107.778	619.038	733.995	716.499	1574.31	1720.6	1620.55		438.003	-0.322811	0.130565	-2.47241	0.0134206	0.0259988		438.003	0.947073	0.132721	7.13581	9.62156e-13	7.69218e-12		438.003	0.147129	0.150996	0.974386	0.329865	0.509613		438.003	1.24876	0.114723	10.885	1.35956e-27	1.69934e-26
ZK637.9	249.284	171.47	109.271	135.132	115.887	111.658	104.054	81.4845	126.784	159.955	211.254	157.544	76.5213	98.9325	74.5389	103.81	115.683	125.74	51.3136	44.889	58.8429	73.5547	55.1624	51.5413		111.013	-0.54374	0.233251	-2.33113	0.0197463	0.0364318		111.013	0.759709	0.238883	3.18026	0.00147144	0.00384825		111.013	0.465661	0.247028	1.88505	0.0594225	0.15693		111.013	0.21628	0.274906	0.786742	0.431433	0.502268
ZK637.5	3540.97	2669.16	1857.6	2542.21	2260.19	2221.99	1487.06	1527.83	1487.94	1403.6	1496.3	1424.79	1342.69	1352.43	1290.97	1301.08	1467.79	1293.33	1465.17	1607.51	1644.14	2047.67	2085.61	1931		1781.21	-0.199332	0.14759	-1.35058	0.176829	0.244141		1781.21	-0.0582162	0.149217	-0.390143	0.69643	0.770484		1781.21	0.0274742	0.149568	0.18369	0.854257	0.918632		1781.21	0.362643	0.149125	2.4318	0.0150241	0.0254949
ZK637.4	490.07	425.177	311.503	360.351	299.44	326.2	47.4808	27.501	45.6424	52.985	53.5437	47.2633	30.6085	23.1544	19.67	33.6145	18.5094	10.5664	176.868	194.114	215.757	271.678	272.291	282.878		168.203	-0.313893	0.183317	-1.7123	0.0868417	0.132584		168.203	0.349931	0.247566	1.41349	0.157513	0.237066		168.203	-0.221505	0.303989	-0.728661	0.466209	0.639228		168.203	0.495359	0.193714	2.55716	0.0105531	0.0184825
ZK637.3	2044.32	2200.24	1663.52	1620.79	1604.53	1638.18	1738.61	1665.34	1713.11	2164.39	2064.84	2144.57	1744.68	1841.83	1765.12	1606.58	1622.35	1381.03	2392.08	3172.56	2919.07	3378.77	3249.89	3412.51		2114.54	-0.280345	0.105896	-2.64736	0.0081122	0.0166244		2114.54	0.316816	0.106309	2.98014	0.00288121	0.007095		2114.54	-0.214805	0.10685	-2.01035	0.0443944	0.1274		2114.54	0.243506	0.105337	2.31168	0.0207951	0.0342537
ZK637.2	2381.42	1723.45	980.175	1937.68	1701.75	1588.73	1278.95	1186.62	1341.89	1697.52	1846.77	1676.86	937.64	819.877	908.961	1351.5	1742.66	1880.82	1947.73	1992.1	1916.43	6678.06	6505.65	6699.17		2196.77	0.0405917	0.195554	0.207573	0.835563	0.872019		2196.77	0.455546	0.196254	2.32121	0.0202755	0.0407496		2196.77	0.899653	0.196954	4.56783	4.92801e-06	0.000129729		2196.77	1.76348	0.195197	9.03438	1.64934e-19	1.34844e-18
K01F9.2	87.816	55.1155	71.7599	84.556	79.3321	103.682	86.8798	79.4474	73.0279	130.963	138.24	167.391	36.7302	32.6267	43.481	54.3764	44.4225	29.586	99.3518	77.6458	64.6118	141.178	147.882	146.233		86.514	0.320462	0.200875	1.59533	0.110638	0.163041		86.514	0.867189	0.198025	4.3792	1.19117e-05	4.39775e-05		86.514	0.1918	0.246486	0.778139	0.436487	0.613505		86.514	0.846263	0.203147	4.16577	3.10297e-05	7.9347e-05
K10D2.4	2306.82	1890.55	922.278	1118.19	916.986	1129.34	142.443	137.505	168.37	123.965	123.637	101.419	936.62	836.717	867.55	761.27	803.306	785.086	443.262	675.761	575.738	480.478	557.493	489.043		720.576	-0.693658	0.217344	-3.19152	0.00141524	0.00355555		720.576	-0.361246	0.238645	-1.51374	0.130093	0.202383		720.576	-0.168572	0.219217	-0.768973	0.441909	0.618729		720.576	-0.149722	0.222252	-0.67366	0.500528	0.571569
W01B11.3	9933.6	9812.3	7750.07	5637.59	5585.92	5634.72	6302.83	6066.52	6277.35	3891.9	4228.98	4084.34	9521.28	10074.3	9554.44	6898.89	6499.56	8639.11	7816.04	9854.95	9985.99	4267.36	4356.66	4123.3		6949.92	-0.705684	0.114118	-6.18379	6.258e-10	8.43357e-09		6949.92	-0.611411	0.114632	-5.33368	9.62402e-08	4.66863e-07		6949.92	-0.403661	0.114134	-3.53671	0.000405138	0.00394963		6949.92	-1.11737	0.114628	-9.74775	1.88611e-22	1.81368e-21
Y44E3B.2	33.049	19.2467	16.3091	19.7561	13.222	8.7731	2.02046	3.05567	1.01428	11.9966	5.84113	5.90791	3.06085	5.26237	2.07053	0.988662	4.62734	2.11329	0	3.63964	5.76891	13.05	12.9104	9.58908		8.46971	-0.708446	0.444498	-1.59381	0.110978	0.163446		8.46971	1.96096	0.751649	2.60888	0.00908397	0.0201109		8.46971	-0.398687	0.775236	-0.514278	0.607058	0.752195		8.46971	1.94326	0.678251	2.86511	0.00416865	0.00782472
Y111B2A.19	471.185	684.132	814.638	304.244	302.551	273.561	1151.66	1011.43	1177.57	1618.54	1542.06	1629.6	97.9472	127.349	159.43	83.0476	71.261	51.7755	1087.41	2228.68	1597.99	1178.06	1179.54	1178.26		834.247	-1.16271	0.216668	-5.36633	8.03557e-08	5.8662e-07		834.247	0.519938	0.212635	2.44521	0.0144769	0.0303985		834.247	-0.897437	0.244401	-3.67199	0.000240671	0.00264701		834.247	-0.474478	0.212932	-2.22831	0.0258601	0.0418232
F29C12.4	1171.82	1363.89	1418.89	1149.8	1259.2	1347.87	1290.06	1367.92	1327.69	2382.33	2444.51	2403.54	311.186	333.634	307.473	355.918	320.212	274.727	2801.5	2212.9	2330.64	6242.66	6205.19	6711.16		1972.28	-0.0745908	0.104343	-0.714861	0.474695	0.557772		1972.28	0.859266	0.103934	8.26743	1.36877e-16	1.56164e-15		1972.28	-0.000607118	0.12007	-0.00505637	0.995966	1		1972.28	1.38279	0.102197	13.5307	1.03044e-41	2.33372e-40
B0280.1	1618.46	1183.67	824.423	926.955	923.986	900.439	441.471	511.315	483.81	558.842	606.504	563.221	58.1562	74.7256	50.7279	60.3084	79.5902	52.8321	482.566	599.328	507.664	563.524	599.745	601.715		553.082	-0.397682	0.176298	-2.25574	0.0240872	0.0433231		553.082	0.266985	0.180657	1.47785	0.139448	0.214212		553.082	0.0763604	0.228848	0.333672	0.738627	0.8486		553.082	0.151536	0.181354	0.835583	0.40339	0.473984
C56C10.3	5952.6	5038.25	4246.88	4782.55	4857.93	4703.98	3320.63	3140.21	3431.3	4364.76	4572.63	4292.1	284.659	284.168	248.463	223.438	291.522	363.485	5170.66	5637.81	5562.39	7070.74	6707.52	7063.55		3817.18	-0.0869643	0.122852	-0.707882	0.479019	0.562231		3817.18	0.419406	0.123396	3.39886	0.000676684	0.00189098		3817.18	0.102193	0.140869	0.725446	0.468178	0.640883		3817.18	0.348389	0.122976	2.83298	0.00461164	0.00859669
F18A12.8	141.639	188.093	316.396	178.595	227.108	242.457	289.936	402.33	310.368	481.864	447.82	524.819	380.566	387.31	374.765	457.751	399.802	497.679	338.451	237.79	316.136	580.133	509.372	641.27		369.685	0.00101027	0.212723	0.00474923	0.996211	0.998627		369.685	0.536769	0.208362	2.57614	0.00999111	0.0218893		369.685	0.245691	0.208102	1.18063	0.23775	0.411505		369.685	0.954602	0.209789	4.55031	5.3568e-06	1.50415e-05
ZK265.8	489.126	434.8	462.362	609.277	686.767	643.627	1453.72	1364.87	1373.33	1600.55	1652.07	1555.75	460.148	498.873	454.48	525.968	421.088	529.378	771.887	535.028	543.432	296.592	262.902	208.562		743.107	0.484942	0.134638	3.60182	0.000316003	0.000936925		743.107	0.197937	0.129976	1.52288	0.12779	0.199453		743.107	0.0619105	0.137424	0.450509	0.652344	0.785178		743.107	-1.26958	0.143082	-8.8731	7.11395e-19	5.61639e-18
ZK265.2	16.9966	18.3718	16.3091	7.11219	9.33319	11.9633	34.3478	21.3897	21.2998	18.9946	26.2851	22.647	12.2434	5.26237	6.21158	10.8753	3.70187	8.45314	13.1013	4.85286	12.6916	8.30456	5.86834	1.19863		13.2423	-0.863342	0.407175	-2.12032	0.0339787	0.0583078		13.2423	-0.181071	0.360911	-0.501706	0.615874	0.704764		13.2423	-0.0612688	0.503466	-0.121694	0.903141	0.948949		13.2423	-1.00537	0.557079	-1.80472	0.0711179	0.104124
ZK265.9	951.812	860.851	685.796	704.897	650.99	687.492	1060.74	1206.99	1139.03	781.779	830.414	764.09	545.852	575.703	507.279	531.9	529.368	349.749	762.061	1173.18	983.023	456.751	448.342	393.152		732.552	-0.289452	0.158302	-1.82847	0.0674784	0.106282		732.552	-0.519658	0.158139	-3.28608	0.0010159	0.00274979		732.552	-0.205704	0.162196	-1.26825	0.20471	0.37272		732.552	-1.16776	0.162015	-7.20771	5.69006e-13	2.98551e-12
ZK265.6	3746.82	2608.8	1476.79	2559.6	1994.19	2143.83	1072.87	952.35	1051.8	487.862	546.146	500.203	581.562	437.829	424.458	599.129	640.424	697.384	556.807	571.424	626.504	1205.35	1450.65	1168.67		1170.89	-0.225493	0.211149	-1.06793	0.28555	0.365675		1170.89	-1.004	0.214777	-4.67464	2.94466e-06	1.17957e-05		1170.89	0.423588	0.216015	1.96091	0.0498891	0.138166		1170.89	1.12415	0.214752	5.23467	1.65278e-07	5.49262e-07
ZK265.7	403.198	392.807	545.538	649.58	711.656	650.007	944.566	930.961	908.791	620.824	552.96	640.024	758.071	787.25	701.908	867.057	736.673	920.336	672.535	436.757	489.204	778.256	813.353	660.448		690.532	0.582919	0.14826	3.93175	8.43299e-05	0.000286583		690.532	-0.618372	0.147289	-4.19836	2.68849e-05	9.49166e-05		690.532	0.167103	0.146903	1.13751	0.255327	0.432384		690.532	0.493149	0.149666	3.29501	0.000984199	0.00204972
F35C12.2	83.0947	103.232	171.245	130.39	131.442	147.548	59.6036	58.0577	42.5996	195.945	221.963	200.869	114.272	90.5127	106.632	115.673	95.3232	94.0412	98.26	67.94	91.1488	137.618	140.84	130.651		117.871	0.188775	0.201158	0.938438	0.348019	0.43084		117.871	1.94911	0.218769	8.90943	5.12964e-19	7.06326e-18		117.871	-0.0302418	0.212231	-0.142495	0.886689	0.939063		117.871	0.665562	0.216106	3.0798	0.00207141	0.00409585
B0379.4	1162.38	1433	1984	1092.12	1246.76	1217.07	2899.36	2790.85	3055	4513.72	4347.75	4631.8	853.977	876.711	930.701	1040.07	716.312	1027.06	1348.35	1201.08	1100.71	1422.45	1252.3	1428.77		1815.51	-0.365523	0.156765	-2.33166	0.0197183	0.0363892		1815.51	0.625671	0.155268	4.02962	5.58681e-05	0.000188136		1815.51	0.0640811	0.158952	0.403149	0.686839	0.812002		1815.51	0.168719	0.158031	1.06764	0.285685	0.353126
ZC581.1	243.619	175.845	194.078	458.341	379.55	370.065	257.609	253.621	270.812	404.885	460.476	417.492	93.8661	90.5127	78.68	97.8776	120.311	121.514	318.799	229.298	259.601	214.732	235.907	224.145		248.818	0.979772	0.141044	6.94657	3.74272e-12	9.80354e-11		248.818	0.714169	0.140899	5.06865	4.00656e-07	1.77453e-06		248.818	0.368601	0.172654	2.13491	0.0327684	0.102071		248.818	-0.261635	0.148919	-1.7569	0.0789352	0.114029
ZC581.9	113.311	123.354	224.25	171.483	167.22	191.413	103.044	117.134	110.556	304.914	274.533	301.303	141.819	138.927	156.325	178.948	166.584	169.063	183.419	120.108	125.762	364.214	333.322	419.522		195.855	0.196688	0.196636	1.00026	0.317184	0.398704		195.855	1.41305	0.200835	7.03591	1.97968e-12	1.53577e-11		195.855	0.235441	0.201388	1.16909	0.242367	0.41712		195.855	1.37659	0.198511	6.93457	4.07467e-12	2.01529e-11
T23B3.6	18.8852	13.9976	9.78544	13.4341	17.8886	21.534	1.01023	5.09278	0	40.9884	31.1527	37.4168	13.2637	9.47226	13.4584	35.5918	25.9131	26.4161	8.73422	2.42643	4.61513	47.4546	73.9411	100.685		23.8816	0.321459	0.372633	0.862668	0.38832	0.471472		23.8816	4.16907	0.655906	6.35621	2.06795e-10	1.33415e-09		23.8816	1.27869	0.384167	3.32846	0.000873277	0.00712297		23.8816	3.78989	0.474401	7.98878	1.36282e-15	8.68884e-15
D2092.4	709.138	703.378	910.861	924.584	1077.98	1033.63	1389.07	1401.53	1292.19	968.726	1036.8	944.281	588.704	566.231	536.266	618.903	602.48	573.757	1407.3	1003.33	1149.17	665.551	666.644	642.468		892.207	0.385084	0.118223	3.25728	0.00112486	0.00289645		892.207	-0.468893	0.117741	-3.9824	6.82227e-05	0.000226424		892.207	0.0862414	0.122771	0.70246	0.482392	0.65298		892.207	-0.85099	0.120723	-7.0491	1.8008e-12	9.15727e-12
D2092.5	2642.98	3304.3	3891.34	2929.43	2932.96	2517.08	3044.84	2833.62	2814.62	1933.45	1697.82	1963.4	1557.97	1629.23	1689.55	1433.56	1134.62	1413.79	1300.31	1171.97	1082.25	920.62	901.378	777.914		1979.96	-0.231879	0.128935	-1.79842	0.0721101	0.112576		1979.96	-0.635851	0.129816	-4.89808	9.67783e-07	4.11118e-06		1979.96	-0.292818	0.131158	-2.23256	0.0255781	0.0852838		1979.96	-0.451332	0.133668	-3.37652	0.000734083	0.00155659
D2092.1	31.1605	33.2443	44.8499	33.9804	40.4438	49.4484	36.3683	22.4082	14.1999	38.989	51.5966	55.1405	22.4462	22.1019	28.9874	24.7166	17.5839	26.4161	48.0382	42.4625	54.2278	30.8455	37.5574	33.5618		35.0323	0.174539	0.258694	0.674692	0.499872	0.582114		35.0323	0.997849	0.282897	3.52725	0.000419904	0.00121968		35.0323	-0.105531	0.310575	-0.339793	0.734012	0.845635		35.0323	-0.50625	0.278923	-1.81502	0.0695213	0.102102
F57B10.1	3218.03	4085.54	5726.93	3443.09	3664.83	3306.66	10150.8	10971.9	9810.08	9921.19	9840.36	10374.3	5974.78	6343.26	5171.14	5144.01	4067.43	6276.46	8577.01	9994.46	10445.2	12759.4	13193.2	13055.5		7729.81	-0.32349	0.164375	-1.968	0.0490675	0.0803109		7729.81	-0.0376551	0.163883	-0.229769	0.818272	0.868844		7729.81	-0.17545	0.164249	-1.0682	0.28543	0.464142		7729.81	0.426916	0.163912	2.60454	0.00919982	0.0162968
F57B10.3	1171.82	1350.77	1502.88	1583.65	1652.75	1861.49	1000.13	993.093	1010.22	1779.5	1655.96	1729.05	470.351	456.774	588.029	650.54	626.542	490.282	2785.12	2464.04	2217.57	7192.94	6821.36	7442.32		2062.38	0.340188	0.121963	2.78928	0.00528252	0.0113574		2062.38	0.781989	0.123286	6.34288	2.25509e-10	1.44995e-09		2062.38	0.223145	0.129179	1.72741	0.0840933	0.199872		2062.38	1.52272	0.120563	12.63	1.442e-36	2.68147e-35
F57B10.11	3694.88	2607.92	1481.68	2328.85	1906.3	1833.58	434.399	376.866	461.496	333.905	373.832	366.291	644.819	571.493	614.946	554.64	684.846	591.72	278.403	361.538	372.672	233.714	273.465	226.542		900.367	-0.358889	0.210556	-1.70448	0.0882909	0.134452		900.367	-0.24489	0.217711	-1.12484	0.260657	0.359303		900.367	0.000145188	0.214782	0.000675979	0.999461	1		900.367	-0.464034	0.222629	-2.08434	0.0371291	0.057915
F57B10.7	1594.85	1707.7	1604	1194.85	1162.76	1085.47	597.046	601.967	665.365	650.816	663.942	659.717	1715.1	1606.07	1721.64	1624.37	1800.04	1647.31	1052.47	1286.01	1019.94	1102.13	1024.61	943.325		1197.15	-0.511	0.0901526	-5.66816	1.44337e-08	1.29053e-07		1197.15	0.0828055	0.0972119	0.851804	0.394323	0.500624		1197.15	0.00847739	0.0900678	0.0941223	0.925012	0.962361		1197.15	-0.128584	0.0937941	-1.37092	0.170401	0.225389
F57B10.10	9802.35	7776.53	4454.82	7420.38	5572.69	6302.28	1413.31	1351.62	1572.13	1378.61	1534.27	1332.23	2403.79	2057.59	2126.43	2074.21	2357.17	1564.89	1881.13	2457.97	2392.95	1239.75	1193.62	1015.24		3028.17	-0.19136	0.203873	-0.938623	0.347924	0.430794		3028.17	-0.0309033	0.205831	-0.150139	0.880655	0.916571		3028.17	-0.135544	0.205103	-0.660856	0.508704	0.675924		3028.17	-0.964891	0.206079	-4.68213	2.83905e-06	8.27183e-06
F57B10.9	539.172	490.79	401.203	339.804	287.773	321.415	401.062	392.144	424.982	1732.51	1746.5	1653.23	1063.14	1000.9	1172.95	1201.22	1373.39	1065.1	294.78	320.289	313.829	1160.27	1089.16	1078.77		827.683	-0.590993	0.118426	-4.99041	6.02509e-07	3.42142e-06		827.683	2.07484	0.114674	18.0935	3.58813e-73	4.39082e-71		827.683	0.169874	0.110675	1.53489	0.124812	0.262511		827.683	1.84183	0.119758	15.3796	2.24321e-53	7.56409e-52
F48A9.2	160.524	197.716	364.508	314.517	297.107	313.439	567.75	612.153	547.709	585.834	496.496	598.668	536.669	588.333	599.417	728.644	617.287	754.443	520.778	337.274	316.136	517.256	480.031	471.063		480.156	0.352814	0.212896	1.65721	0.0974769	0.146107		480.156	-0.0395052	0.208497	-0.189476	0.84972	0.894274		480.156	0.28429	0.20799	1.36684	0.171674	0.330739		480.156	0.321452	0.211545	1.51954	0.128626	0.176216
H14E04.5	1199.21	966.708	671.933	783.131	738.878	720.192	640.486	672.247	747.521	664.812	662.968	734.55	546.872	617.802	537.301	492.354	618.213	404.694	346.094	419.772	430.361	321.505	275.812	264.898		603.263	-0.338996	0.169418	-2.00094	0.0453985	0.0749988		603.263	0.00146163	0.171307	0.00853224	0.993192	0.997663		603.263	-0.166347	0.173066	-0.961178	0.336463	0.515655		603.263	-0.471732	0.179432	-2.62902	0.00856302	0.015247
K02F3.9	39.6588	31.4946	22.0172	52.9463	52.1103	61.4117	28.2865	15.2783	30.4283	54.9844	65.2259	56.1252	80.6024	81.0405	95.2442	99.8549	122.162	120.457	325.35	180.769	269.985	320.319	332.148	332.022		119.58	0.848326	0.24425	3.47318	0.000514322	0.00144107		119.58	1.25264	0.264983	4.72723	2.27599e-06	9.24904e-06		119.58	0.414971	0.210879	1.96781	0.0490893	0.136314		119.58	0.340722	0.188831	1.80437	0.0711734	0.104145
K02F3.3	3.77703	4.37424	4.07727	5.5317	4.6666	0	0	2.03711	0	0.999717	1.94704	1.9693	767.253	791.46	776.447	704.916	604.331	773.463	43.6711	38.8229	35.7673	45.0819	50.4678	62.329		196.808	-0.257506	0.570631	-0.451266	0.651798	0.717798		196.808	1.2807	1.21396	1.05498	0.291434	0.39338		196.808	-0.165855	0.136663	-1.21361	0.224896	0.395931		196.808	0.413807	0.229437	1.80357	0.0712981	0.104267
T26A8.1	1613.74	1792.57	1922.02	1250.16	1230.43	1117.37	1157.72	1101.06	1221.19	838.763	772.976	847.785	214.26	237.859	215.335	166.095	176.764	204.989	1354.9	1506.81	1315.31	1135.35	1024.61	956.51		973.941	-0.566916	0.0959429	-5.90889	3.44425e-09	3.76237e-08		973.941	-0.500789	0.0992328	-5.04661	4.49728e-07	1.97802e-06		973.941	-0.286874	0.124098	-2.31167	0.0207957	0.0742978		973.941	-0.42218	0.0988573	-4.2706	1.94946e-05	5.12672e-05
T26A8.4	1579.74	1773.32	1686.36	1330.77	1394.53	1371	2128.56	2381.39	2079.27	2052.42	1971.38	2006.72	927.438	992.483	1202.98	1364.35	1308.61	1459.22	1763.22	2342.72	2270.64	2106.99	1979.98	2446.41		1746.69	-0.299057	0.115909	-2.5801	0.00987703	0.0197674		1746.69	-0.127825	0.115466	-1.10704	0.268278	0.367937		1746.69	0.403805	0.117732	3.42986	0.000603883	0.00527367		1746.69	0.0353745	0.11587	0.305294	0.760142	0.80841
W03G9.1	1804.48	1980.66	2285.72	2332.01	2582.18	2531.44	3992.43	3989.69	3737.61	3314.06	3293.42	3262.15	1885.48	1979.7	1766.16	1546.27	1447.43	1254.24	2386.63	1984.82	2239.49	1348.9	1168.97	1225		2305.79	0.294013	0.10055	2.92403	0.0034553	0.00783897		2305.79	-0.247872	0.0998855	-2.48156	0.0130809	0.0278153		2305.79	-0.406281	0.102259	-3.97306	7.09561e-05	0.00103358		2305.79	-0.82106	0.103012	-7.9705	1.58039e-15	1.00087e-14
F38H4.8	804.508	612.394	405.28	476.516	444.104	374.851	251.547	254.639	277.912	196.944	262.851	215.639	1141.7	1119.83	1154.32	1104.34	1089.28	1046.08	411.6	399.148	381.902	357.096	442.473	324.83		564.574	-0.490602	0.175571	-2.79432	0.00520083	0.0112045		564.574	-0.214896	0.185161	-1.16059	0.245809	0.342507		564.574	-0.0763395	0.17269	-0.442061	0.658445	0.79009		564.574	-0.0849053	0.181001	-0.469087	0.639007	0.699891
F38H4.7	1968.78	1855.55	1513.48	1433.5	1340.87	1321.55	502.085	481.777	479.753	742.79	789.526	735.535	535.649	494.663	468.974	506.195	593.225	454.356	421.426	393.082	408.439	555.219	578.619	490.242		794.387	-0.381523	0.106669	-3.5767	0.000347965	0.00102151		794.387	0.631826	0.11394	5.54524	2.93557e-08	1.51203e-07		794.387	0.0530785	0.115747	0.458574	0.64654	0.78017		794.387	0.40897	0.118809	3.44223	0.000576937	0.00124424
F38H4.3	119.921	98.8579	189.185	110.634	123.665	133.989	223.261	228.157	222.126	287.918	279.401	283.58	179.57	213.652	203.947	272.871	240.622	278.954	400.682	234.15	323.059	431.837	434.258	423.118		247.392	-0.151853	0.192925	-0.787108	0.431218	0.514653		247.392	0.337195	0.183974	1.83285	0.0668255	0.115702		247.392	0.407718	0.185775	2.19469	0.0281862	0.0913173		247.392	0.426589	0.180876	2.35846	0.0183508	0.0305524
M117.1	363.539	408.554	410.173	530.253	556.103	622.89	327.315	346.309	341.811	303.914	348.521	312.135	5577.89	5851.75	7792.42	3349.59	4113.71	2873.01	628.864	480.433	542.278	772.324	752.322	767.126		1598.88	0.531152	0.146459	3.62662	0.000287156	0.00085962		1598.88	-0.0739637	0.152158	-0.4861	0.626897	0.713805		1598.88	-0.894805	0.13877	-6.44813	1.13239e-10	1.0865e-08		1598.88	0.471702	0.146542	3.21889	0.00128686	0.0026281
H01G02.1	184.13	141.726	102.747	316.887	251.218	349.329	55.5627	44.8165	43.6139	243.931	222.936	261.917	72.4401	56.8336	63.151	74.1497	91.6213	95.0979	281.679	180.769	213.45	296.592	359.143	345.207		181.206	1.10205	0.194078	5.67837	1.35988e-08	1.2262e-07		181.206	2.33921	0.221538	10.559	4.61736e-26	1.00666e-24		181.206	0.437833	0.225163	1.94452	0.0518331	0.141773		181.206	0.564426	0.193943	2.91027	0.00361117	0.00684265
H01G02.2	103.868	104.107	157.382	185.707	157.886	166.689	71.7264	50.9278	48.6852	30.9912	36.9938	29.5396	274.456	321.004	331.284	328.236	324.839	316.993	54.5889	24.2643	33.4597	47.4546	46.9468	43.1508		137.133	0.477629	0.183591	2.6016	0.00927906	0.0187166		137.133	-0.812686	0.242602	-3.34987	0.000808497	0.00222976		137.133	0.066194	0.17308	0.382448	0.702129	0.822875		137.133	0.279851	0.254172	1.10103	0.270884	0.33751
T12A7.5	137.862	173.22	280.516	254.458	276.107	295.893	420.256	459.369	357.025	498.859	471.184	473.618	417.296	376.786	409.964	465.66	407.206	382.505	100.444	47.3154	61.1505	283.542	333.322	248.117		317.986	0.478786	0.207678	2.30542	0.0211428	0.0387012		317.986	0.223284	0.202959	1.10014	0.271271	0.371388		317.986	0.0603157	0.203705	0.296093	0.767159	0.867037		317.986	2.0427	0.228776	8.92883	4.30527e-19	3.4311e-18
T12A7.4	6.60981	12.2479	11.4163	7.11219	8.55543	8.7731	7.07162	6.11134	6.08566	30.9912	34.0733	28.5549	22.4462	17.8921	27.9521	25.7052	30.5404	31.6993	2.18356	0	1.15378	8.30456	7.04201	4.79454		14.4715	-0.321192	0.411842	-0.779892	0.435454	0.518959		14.4715	2.28059	0.417414	5.46361	4.66537e-08	2.34878e-07		14.4715	0.363305	0.312623	1.16212	0.245188	0.420486		14.4715	2.54733	0.927223	2.74727	0.00600931	0.0109782
T12A7.2	152.026	164.472	297.64	199.931	235.663	263.193	62.6343	73.3361	80.1278	202.943	204.44	213.669	228.543	225.229	245.357	290.667	300.777	263.104	281.679	232.937	186.913	335.742	303.98	345.207		224.592	0.182471	0.195428	0.933699	0.350459	0.433211		224.592	1.52315	0.214363	7.10546	1.19923e-12	9.49743e-12		224.592	0.29012	0.195885	1.48108	0.138587	0.282915		224.592	0.488498	0.196979	2.47994	0.0131403	0.0225759
C29E6.4	56.6555	63.864	93.7771	105.893	108.109	106.872	153.555	172.136	148.084	131.963	111.955	102.404	191.813	182.078	160.466	259.03	186.945	210.272	191.061	117.682	154.607	144.737	124.409	166.61		143.541	0.575294	0.199129	2.88905	0.00386412	0.00860892		143.541	-0.452411	0.190908	-2.36979	0.0177984	0.0364175		143.541	0.295715	0.182312	1.62202	0.104798	0.233333		143.541	-0.0924406	0.192078	-0.481265	0.630328	0.691583
C29E6.1	1112.34	1450.5	1876.36	1420.07	1521.31	1319.16	3050.9	3199.29	2978.93	2746.22	2633.38	2618.19	2416.03	2809.05	2184.4	2224.49	1778.75	3275.59	1117.98	1192.59	1571.45	1509.06	1443.61	1289.73		2030.81	-0.0596551	0.191007	-0.312318	0.754799	0.805588		2030.81	-0.206594	0.19019	-1.08625	0.277369	0.378014		2030.81	-0.0259553	0.190424	-0.136303	0.891582	0.941603		2030.81	0.128143	0.19206	0.667201	0.504644	0.575663
C10C6.7	110.478	94.4837	41.5881	78.234	62.999	70.1848	54.5525	60.0948	62.8851	52.985	34.0733	44.3093	56.1156	56.8336	59.01	74.1497	57.379	51.7755	55.6807	65.5136	69.227	160.159	156.098	190.583		75.808	-0.214655	0.244655	-0.877379	0.380281	0.463831		75.808	-0.435542	0.26865	-1.62122	0.10497	0.168874		75.808	0.0932124	0.261557	0.356375	0.72156	0.83717		75.808	1.4136	0.24925	5.67143	1.41607e-08	5.20276e-08
ZC477.3	1381.45	1048.94	745.324	698.575	624.546	578.227	650.589	543.909	713.036	514.854	542.252	504.142	540.75	523.079	662.568	491.365	617.287	628.702	529.512	750.98	572.276	495.901	525.804	443.495		638.649	-0.7393	0.181862	-4.06517	4.79977e-05	0.000171992		638.649	-0.289008	0.184543	-1.56608	0.117331	0.185572		638.649	0.00905046	0.184581	0.0490326	0.960893	0.983415		638.649	-0.337819	0.186052	-1.81572	0.0694131	0.101963
ZC477.5	1936.67	1554.61	863.565	941.179	879.653	825.469	886.983	796.511	924.005	681.807	698.989	761.136	1068.24	1118.78	1290.97	840.363	1243.83	1125.32	635.415	1047	754.574	427.092	436.605	406.337		922.713	-0.718154	0.212652	-3.37713	0.000732459	0.00197993		922.713	-0.283753	0.214356	-1.32375	0.185588	0.272088		922.713	-0.115797	0.213173	-0.543206	0.586988	0.7367		922.713	-0.93966	0.217048	-4.32927	1.49602e-05	3.99658e-05
ZC477.9	3032.01	4417.99	9922.43	5333.35	6338.02	6167.49	24249.6	26805.4	22967.3	17980.9	16583.9	18902.4	18797.7	21267.3	20068.6	22589.9	14708.5	22039.5	21320.2	16520.3	17357.5	15505.8	14714.3	16150.4		15989.2	0.0380947	0.259307	0.146909	0.883204	0.91075		15989.2	-0.469304	0.259056	-1.81159	0.070049	0.120267		15989.2	-0.0192296	0.259063	-0.0742274	0.940829	0.971746		15989.2	-0.251421	0.259114	-0.97031	0.331892	0.402049
Y43B11AR.4	18822.8	18547.7	17267.2	17292.9	21047.9	21100.9	17736.6	19152.9	17914.1	14497.9	14702.1	14768.8	15538.9	17312.1	14762.8	15330.2	13266.6	14666.2	42034.5	35651.5	40750.5	36174.7	37058.6	39376.3		22282.3	0.121602	0.0926244	1.31285	0.189234	0.258596		22282.3	-0.31779	0.0927546	-3.42614	0.00061222	0.00172673		22282.3	-0.138274	0.0927962	-1.49008	0.136203	0.279614		22282.3	-0.0728048	0.0925224	-0.786888	0.431347	0.502245
Y43B11AR.3	255.894	179.344	124.764	212.575	189.775	208.959	68.6957	85.5588	83.1706	32.9907	57.4378	52.1866	144.88	138.927	150.113	129.515	172.137	124.684	116.82	103.123	100.379	112.705	120.888	110.274		128.158	0.130387	0.200263	0.651076	0.514997	0.596646		128.158	-0.733662	0.239616	-3.06183	0.00219991	0.00554509		128.158	-0.0231848	0.209623	-0.110602	0.911932	0.953267		128.158	0.101457	0.220931	0.459226	0.646072	0.7061
C34D4.9	84.039	88.3597	183.477	96.4096	101.11	129.204	77.7878	97.7814	97.3705	229.935	203.466	208.746	169.367	172.606	222.582	244.2	247.1	238.801	419.243	245.069	299.984	206.428	222.997	192.98		186.627	-0.128799	0.237253	-0.542874	0.587216	0.664113		186.627	1.23433	0.23892	5.16629	2.38784e-07	1.09268e-06		186.627	0.371107	0.229766	1.61515	0.106277	0.235841		186.627	-0.632853	0.229354	-2.75928	0.00579283	0.010616
C42D4.5	0.944258	0	0	1.58049	0	0.797555	0	0	0	0	0	3.93861	0	0	0	0.988662	0.925468	0	2.18356	6.06607	5.76891	4.74546	0	4.79454		1.3639	1.33153	1.80326	0.738401	0.460271	NA		1.3639	2.81572	1.75508	1.60432	0.108643	0.173861		1.3639	1.77282	1.90073	0.932707	0.350971	NA		1.3639	-0.552809	1.26608	-0.43663	0.66238	0.721222
ZK863.4	2114.19	2661.29	3058.76	1085	1067.09	1047.19	1104.18	951.332	1142.07	1075.7	1006.62	1065.39	29.5882	38.9415	39.34	56.3538	62.9318	66.5685	1906.24	3096.12	2169.11	956.211	908.42	886.99		1149.82	-1.29229	0.155677	-8.30112	1.03135e-16	8.5247e-15		1149.82	-0.0227185	0.157484	-0.144259	0.885296	0.920257		1149.82	0.785164	0.233612	3.36097	0.000776684	0.00643588		1149.82	-1.38163	0.157229	-8.7874	1.53056e-18	1.18252e-17
C34D4.1	233.232	219.587	256.052	315.307	302.551	350.924	209.118	225.101	208.941	110.969	103.193	99.4498	209.158	241.016	217.405	213.551	184.168	255.708	124.463	95.844	106.148	117.45	118.541	110.274		192.84	0.449433	0.125144	3.59132	0.00032901	0.000970848		192.84	-1.03642	0.145672	-7.11478	1.12092e-12	8.89582e-12		192.84	-0.0342645	0.133353	-0.256946	0.79722	0.886778		192.84	0.0814313	0.160767	0.506519	0.612492	0.67563
C34D4.15	785.623	629.016	665.41	911.94	810.432	1020.87	358.632	368.717	407.739	956.729	933.607	893.079	567.278	553.601	596.311	779.066	776.468	771.349	786.08	465.875	491.511	819.779	982.361	714.386		710.244	0.399641	0.157735	2.53363	0.0112889	0.0223108		710.244	1.29405	0.161246	8.02527	1.01301e-15	1.07043e-14		710.244	0.438345	0.159826	2.74263	0.00609489	0.0307758		710.244	0.528123	0.160496	3.29057	0.000999829	0.00207998
C34D4.4	2779.9	2251.86	1489.02	1715.62	1775.64	1504.99	1243.59	1128.56	1393.62	1526.57	1643.3	1506.52	2024.24	1833.41	1898.67	1928.88	2067.5	1614.55	1581.99	2114.63	1901.43	1130.61	1044.57	1121.92		1675.9	-0.383747	0.164994	-2.32583	0.0200278	0.0369053		1675.9	0.312457	0.166173	1.88031	0.0600663	0.105614		1675.9	-0.0367209	0.165396	-0.222018	0.8243	0.902251		1675.9	-0.763523	0.166708	-4.57999	4.64987e-06	1.31686e-05
C34D4.14	6322.75	9926.04	14780.9	8635.77	9042.31	7953.21	18833.7	19285.4	18973	24412.1	22668.5	23782.3	12829	14051.6	12738.9	11795.7	8281.09	11064.1	15264.1	19086.3	17937.9	33633.5	34524.6	36464.9		17178.7	-0.275832	0.192377	-1.43381	0.151626	0.213932		17178.7	0.311736	0.192228	1.6217	0.104868	0.168745		17178.7	-0.347428	0.192371	-1.80603	0.070913	0.177453		17178.7	1.00065	0.192238	5.20529	1.93692e-07	6.36166e-07
ZK930.3	1409.78	1297.4	1206.06	1210.65	1301.2	1207.5	1631.52	1720.34	1538.66	1170.67	1243.19	1109.7	56.1156	66.3058	48.6574	42.5125	37.0187	28.5294	997.885	1134.36	1287.62	971.634	1009.36	892.983		942.485	-0.0727978	0.104416	-0.69719	0.485684	0.568798		942.485	-0.472911	0.104921	-4.50729	6.56597e-06	2.51469e-05		942.485	-0.655962	0.203858	-3.21774	0.00129205	0.00963357		942.485	-0.250418	0.107495	-2.32958	0.0198282	0.0327821
F10E9.11	4003.66	3178.33	1466.18	1930.56	1529.87	2105.54	383.888	341.216	368.182	173.951	177.181	171.329	379.545	298.903	289.874	299.565	322.988	274.727	156.124	226.871	193.836	121.009	142.014	77.9113		775.552	-0.635564	0.246307	-2.58038	0.00986929	0.0197572		775.552	-1.06528	0.256943	-4.14597	3.38378e-05	0.000117765		775.552	-0.109688	0.254329	-0.431284	0.666262	0.796041		775.552	-0.756967	0.267511	-2.82967	0.00465965	0.00867765
R151.1	185.075	214.338	297.64	336.643	335.995	312.641	330.345	373.81	299.211	357.899	365.071	372.198	192.834	209.442	160.466	187.846	143.448	154.27	325.35	268.121	267.678	387.942	374.4	427.913		286.691	0.495695	0.152947	3.24097	0.00119123	0.00304313		286.691	0.126373	0.151958	0.831629	0.405619	0.512222		286.691	-0.213234	0.164889	-1.2932	0.195943	0.362092		286.691	0.465664	0.154826	3.00766	0.00263263	0.00511886
ZC262.8	2235.06	1544.98	883.951	1716.41	1345.54	1480.26	337.417	390.107	376.296	353.9	362.15	318.043	315.268	317.847	251.569	298.576	327.616	355.032	257.66	223.232	276.908	167.278	178.398	244.521		606.584	-0.0376793	0.21807	-0.172785	0.86282	0.893695		606.584	-0.0941133	0.225163	-0.417979	0.675963	0.753752		606.584	0.149207	0.226581	0.658514	0.510208	0.677551		606.584	-0.361278	0.232702	-1.55254	0.120534	0.166362
C05D12.1	129.363	148.724	169.614	243.395	244.219	279.942	214.169	209.823	166.341	367.896	345.6	297.365	48.9736	41.0465	39.34	55.3651	47.1989	56.0021	299.147	219.592	249.217	294.219	262.902	260.104		195.398	0.774378	0.149224	5.18938	2.10993e-07	1.36367e-06		195.398	0.775865	0.147197	5.27092	1.35742e-07	6.42064e-07		195.398	0.289503	0.213827	1.35391	0.175764	0.336838		195.398	0.0875125	0.148996	0.587346	0.556971	0.624925
F53B2.6	3186.87	3635.87	3314.82	2478.99	2477.18	2326.47	5496.67	5876.05	5409.13	5169.54	5185.95	5203.89	462.188	493.61	418.246	331.202	265.609	270.501	4357.28	6406.99	6762.32	6343.5	6212.23	6520.57		3691.9	-0.477202	0.126026	-3.78653	0.000152766	0.000486066		3691.9	-0.109116	0.125438	-0.869879	0.384366	0.491437		3691.9	-0.663816	0.13936	-4.76331	1.9044e-06	6.01165e-05		3691.9	0.122388	0.125472	0.975417	0.329353	0.399489
ZC178.2	0.944258	6.99879	30.1718	8.69267	14.7776	6.38044	0	0	0	0	0	0	0	0	0	0	0	0	0	0	0	0	0	0		2.83189	-0.352846	5.20871	-0.0677416	0.945991	NA		2.83189	0	5.45882	0	1	1		2.83189	0	5.45918	0	1	NA		2.83189	0	5.45918	0	1	1
C45E5.4	12.2754	6.99879	9.78544	2.37073	4.6666	7.17799	0	2.03711	1.01428	28.9918	33.0997	29.5396	6.1217	6.31484	5.17631	4.94331	4.62734	0	2.18356	0	2.30757	20.1682	24.647	23.9727		9.93417	-1.02735	0.49776	-2.06395	0.039022	0.0656604		9.93417	4.91239	0.886139	5.54359	2.96337e-08	1.52531e-07		9.93417	-0.840895	0.63301	-1.32841	0.184043	0.34705		9.93417	3.90369	0.791341	4.933	8.09752e-07	2.49022e-06
H35B03.2	1475.88	1366.51	746.14	623.502	645.546	573.442	611.19	622.338	623.78	671.81	706.777	643.962	120.393	107.352	86.9621	91.9456	86.994	96.1545	379.939	612.674	596.506	212.36	197.176	179.795		503.297	-0.961142	0.196541	-4.89029	1.00688e-06	5.45137e-06		503.297	0.122979	0.198443	0.619719	0.535443	0.634751		503.297	-0.195229	0.227089	-0.859702	0.389954	0.568409		503.297	-1.43015	0.207191	-6.90259	5.10619e-12	2.51236e-11
F59E11.6	0	0	0.815453	0	1.55553	0	2.02046	0	1.01428	8.99745	5.84113	3.93861	47.9533	37.8891	62.1158	75.1383	75.8884	71.8517	0	0	0	27.2864	24.647	17.9795		19.3722	0.742527	1.5744	0.471625	0.637194	0.706333		19.3722	2.62264	0.923848	2.83883	0.00452797	0.0107389		19.3722	0.59093	0.271933	2.17307	0.0297748	0.0952272		19.3722	6.78209	1.21368	5.58805	2.29634e-08	8.27665e-08
F59E11.5	109.534	89.2346	57.8972	164.371	143.887	124.419	2.02046	2.03711	2.02855	0.999717	0.973522	6.89256	9.18255	10.5247	18.6347	23.7279	10.1801	16.9063	1.09178	0	2.30757	46.2683	34.0364	59.9317		39.0452	0.757002	0.286226	2.64478	0.00817452	0.0167475		39.0452	0.54372	0.805716	0.674829	0.499785	0.601364		39.0452	0.399899	0.409796	0.97585	0.329139	0.508759		39.0452	5.34422	0.884847	6.03971	1.54393e-09	6.19121e-09
F59E11.2	18.8852	17.497	24.4636	31.6097	33.4439	39.0802	10.1023	13.2412	14.1999	5.9983	12.6558	3.93861	41.8316	35.7841	40.3753	59.3197	45.3479	47.5489	8.73422	6.06607	3.46135	8.30456	5.86834	7.19181		22.2896	0.768771	0.282879	2.71767	0.00657437	0.0137921		22.2896	-0.727951	0.425684	-1.71007	0.0872521	0.144949		22.2896	0.36626	0.257302	1.42346	0.154601	0.307069		22.2896	0.215138	0.529411	0.406372	0.684469	0.740914
F59E11.1	0	0.874849	0.815453	0	0.777766	1.59511	0	0	0	0.999717	0.973522	0.984652	4.08113	1.05247	0	2.96599	2.7764	2.11329	0	0	1.15378	1.18637	2.34734	2.39727		1.12896	0.446469	1.52537	0.292695	0.769756	NA		1.12896	2.40162	1.63274	1.47092	0.141314	0.216683		1.12896	0.610083	1.12412	0.542723	0.587321	NA		1.12896	2.26019	1.54543	1.4625	0.143604	0.194107
C25E10.2	16.0524	12.2479	11.4163	10.2732	18.6664	23.9266	0	2.03711	2.02855	9.99717	7.78817	2.95396	3.06085	1.05247	3.10579	3.95465	10.1801	7.3965	2.18356	1.21321	2.30757	18.9819	10.563	27.5686		8.7065	0.417411	0.455642	0.916093	0.359618	0.442914		8.7065	2.35187	0.865859	2.71623	0.00660294	0.0150939		8.7065	1.57867	0.723253	2.18274	0.029055	0.0932933		8.7065	3.31105	0.76849	4.30852	1.6435e-05	4.36903e-05
C25E10.7	0	0	0	2.37073	0.777766	0	47.4808	45.835	50.7138	65.9813	71.0671	58.0945	1.02028	3.15742	2.07053	5.93197	8.32921	5.28321	9.826	6.06607	5.76891	11.8637	4.69468	13.185		17.4799	2.70468	1.39745	1.93544	0.0529368	0.0858506		17.4799	0.438263	0.264757	1.65534	0.097856	0.159581		17.4799	1.6647	0.704289	2.36365	0.0180957	0.067183		17.4799	0.442834	0.487733	0.907944	0.363908	0.433944
F56G4.5	631.709	615.894	581.418	651.95	685.212	727.37	641.497	670.21	677.536	594.832	603.583	611.469	204.057	259.961	222.582	239.256	243.398	244.084	775.162	777.671	842.261	787.747	789.879	716.784		574.813	0.175485	0.0832321	2.10838	0.0349978	0.0597678		574.813	-0.136266	0.0856087	-1.59173	0.111446	0.177802		574.813	0.0829325	0.105395	0.786876	0.431354	0.608637		574.813	-0.061781	0.084918	-0.727537	0.466897	0.538351
T28D6.7	447.578	418.178	289.486	369.834	335.217	389.207	59.6036	59.0763	78.0992	85.9757	95.4051	94.5266	31.6288	31.5742	27.9521	42.5125	31.4659	28.5294	151.757	67.94	95.764	110.332	129.104	119.863		149.609	-0.0771983	0.201271	-0.383555	0.701309	0.759062		149.609	0.487791	0.235781	2.06883	0.0385617	0.0718664		149.609	0.170775	0.284845	0.599536	0.548815	0.707936		149.609	0.181999	0.22775	0.799117	0.424223	0.494937
T01E8.8	209.625	175.845	207.125	294.761	283.885	310.249	145.473	183.34	151.127	41.9881	77.8817	51.2019	265.274	272.591	243.287	348.009	298.926	358.202	163.767	97.0572	140.762	84.232	82.1568	74.3153		190.045	0.585041	0.160522	3.64461	0.000267795	0.000805226		190.045	-1.48602	0.192914	-7.70301	1.32898e-14	1.26515e-13		190.045	0.362848	0.160156	2.26559	0.0234767	0.0802456		190.045	-0.742769	0.192475	-3.85905	0.000113827	0.000271064
F49D11.8	281.389	196.841	190.816	351.658	365.55	401.968	339.438	382.977	399.625	349.901	403.038	335.766	73.4604	53.6762	48.6574	62.2857	66.6337	50.7189	197.612	161.358	148.838	188.632	205.392	220.549		228.199	0.745319	0.155873	4.78159	1.73918e-06	8.93492e-06		228.199	-0.0433382	0.154468	-0.280564	0.779045	0.837316		228.199	0.0343656	0.209207	0.164266	0.869522	0.928339		228.199	0.273428	0.16979	1.61039	0.107312	0.150189
F59E12.11	1330.46	1408.51	1203.61	1062.88	984.652	968.231	3977.28	3834.87	3799.48	2857.19	2904.99	2800.35	1428.4	1559.77	1373.79	1062.81	1095.75	942.525	3467.49	4958.41	4465.14	3569.78	3618.42	3388.54		2419.3	-0.386367	0.109798	-3.51888	0.000433374	0.00124282		2419.3	-0.439459	0.107095	-4.10345	4.07042e-05	0.000140246		2419.3	-0.491632	0.110483	-4.44985	8.59289e-06	0.000197663		2419.3	-0.285173	0.107086	-2.66302	0.00774436	0.0139003
Y71F9B.9	643.04	572.151	438.714	801.306	817.432	891.666	441.471	446.128	425.996	129.963	128.505	135.882	283.639	311.532	287.803	287.701	324.839	182.799	767.52	662.415	692.27	654.874	633.781	592.126		481.398	0.603258	0.150548	4.00709	6.14712e-05	0.000215193		481.398	-1.73598	0.166481	-10.4275	1.85741e-25	3.94738e-24		481.398	-0.147273	0.161032	-0.914559	0.360423	0.53923		481.398	-0.174564	0.152801	-1.14243	0.253276	0.318688
F53A9.5	15.1081	27.1203	45.6654	35.5609	31.8884	44.6631	5.05115	10.1856	7.09993	17.9949	15.5763	14.7698	35.7099	31.5742	35.1989	41.5238	45.3479	40.1524	31.6616	23.0511	21.9219	40.3365	34.0364	55.1372		29.4307	0.334306	0.295174	1.13257	0.257394	0.334748		29.4307	1.11426	0.434748	2.56301	0.0103768	0.0226428		29.4307	0.310804	0.29862	1.0408	0.297967	0.476647		29.4307	0.751201	0.319696	2.34974	0.0187867	0.0312234
K09E2.1	1.88852	6.99879	8.15453	3.95121	4.6666	1.59511	4.04092	3.05567	1.01428	11.9966	30.1792	28.5549	21.426	19.997	28.9874	27.6825	26.8386	23.2461	17.4684	6.06607	9.23026	11.8637	12.9104	9.58908		13.3917	-0.761749	0.595869	-1.27838	0.201114	0.271967		13.3917	3.12582	0.615623	5.07749	3.82444e-07	1.69684e-06		13.3917	0.144792	0.383267	0.377783	0.705591	0.825013		13.3917	0.0532449	0.483696	0.110079	0.912347	0.935275
K09E2.3	439.08	377.06	336.782	486.79	537.436	495.281	342.468	318.808	342.825	604.829	623.054	567.16	609.109	517.817	455.516	438.966	599.703	446.96	1065.58	1276.3	1244.93	2395.27	2163.07	2616.62		804.226	0.399913	0.137679	2.90468	0.00367627	0.00826445		804.226	0.838101	0.139768	5.99639	2.01756e-09	1.18294e-08		804.226	-0.0898404	0.137975	-0.651136	0.514959	0.68167		804.226	1.00057	0.131539	7.60668	2.81228e-14	1.63e-13
K09E2.4	1174.66	1525.74	1936.7	1817.56	1914.86	1859.1	2485.17	2769.46	2312.55	1852.48	1791.28	1860.99	1691.63	1768.16	1404.85	1482	1365.99	1590.25	1096.14	891.713	1112.25	813.847	836.826	818.667		1590.54	0.26933	0.139868	1.9256	0.0541541	0.0875195		1590.54	-0.459079	0.139741	-3.28522	0.00101902	0.00275724		1590.54	-0.132551	0.140653	-0.942397	0.34599	0.525288		1590.54	-0.328556	0.143698	-2.28643	0.0222292	0.0363947
F12D9.1	62.321	50.7412	97.8544	79.0243	86.332	94.1114	42.4297	37.6866	42.5996	48.9861	66.1995	60.0638	53.0547	45.2564	50.7279	64.2631	60.1554	71.8517	96.0764	67.94	62.3043	61.691	64.5518	63.5276		63.7396	0.292365	0.210433	1.38935	0.164725	0.229603		63.7396	0.514809	0.24134	2.13312	0.0329145	0.0625124		63.7396	0.394184	0.233038	1.6915	0.0907418	0.210931		63.7396	-0.258106	0.230032	-1.12205	0.261843	0.327876
K01A12.3	25.495	29.7449	32.6181	34.7707	36.555	30.3071	40.4092	32.5938	36.5139	57.9836	34.0733	41.3554	40.8113	36.8366	36.2342	47.4558	55.5281	60.2286	60.0478	42.4625	33.4597	47.4546	53.9888	59.9317		41.9525	0.205491	0.251899	0.815768	0.414633	0.498538		41.9525	0.28261	0.247596	1.14141	0.253697	0.351755		41.9525	0.517415	0.2412	2.14517	0.0319393	0.100087		41.9525	0.241061	0.243905	0.98834	0.322986	0.392641
M02D8.5	3.77703	0	3.26181	7.90243	7.77766	6.38044	171.739	180.285	174.455	176.95	166.472	153.606	119.373	147.346	141.831	183.891	159.18	144.76	177.96	185.622	176.529	202.869	184.266	180.994		127.384	1.65682	0.587561	2.81982	0.00480511	0.0104674		127.384	-0.0832139	0.137329	-0.605947	0.54455	0.642535		127.384	0.257878	0.142183	1.81371	0.0697222	0.175497		127.384	0.0734773	0.139664	0.526102	0.598817	0.662556
M02D8.1	1449.44	1116.31	1172.62	2011.96	1902.42	2050.51	433.389	429.831	462.51	581.835	672.703	717.811	907.032	754.624	758.848	927.365	874.567	964.715	1075.4	742.488	891.874	991.802	1052.78	1223.81		1006.94	0.674525	0.131462	5.13097	2.8825e-07	1.79439e-06		1006.94	0.573234	0.138387	4.14227	3.4389e-05	0.000119574		1006.94	0.19244	0.134736	1.42828	0.153211	0.305623		1006.94	0.269443	0.134753	1.99954	0.0455499	0.0697029
ZK721.4	5.66555	15.7473	17.94	9.48291	14.7776	15.9511	44.4502	67.2247	56.7995	95.9728	94.4316	106.342	60.1967	86.3028	53.8337	117.651	83.2921	91.9279	37.1204	20.6247	20.7681	41.5228	41.0784	53.9386		52.2101	0.00847833	0.357534	0.0237134	0.981081	0.98778		52.2101	0.816998	0.24669	3.31184	0.000926838	0.00252765		52.2101	0.548212	0.243337	2.25289	0.0242658	0.0821097		52.2101	0.788022	0.299706	2.62932	0.00855557	0.0152374
ZK721.2	1746.88	1581.73	1560.78	2381	2473.3	2650.27	3695.42	4277.94	3832.95	3216.09	3155.18	3581.18	2495.61	2678.55	2789	3346.62	3052.19	2598.28	4861.69	3606.89	3656.34	3166.41	3495.19	3284.26		3049.32	0.618324	0.117999	5.2401	1.60494e-07	1.07071e-06		3049.32	-0.246428	0.117116	-2.10413	0.0353669	0.0665662		3049.32	0.176303	0.117605	1.49911	0.133846	0.275941		3049.32	-0.286023	0.117377	-2.4368	0.0148179	0.0251676
ZK721.1	516.509	559.028	547.169	433.843	430.882	398.777	787.98	846.421	737.379	676.808	644.471	577.006	916.215	944.069	825.105	800.816	905.108	702.667	482.566	1077.33	1114.55	669.111	562.187	668.838		701.035	-0.361065	0.199429	-1.81049	0.0702191	0.110017		701.035	-0.321288	0.198288	-1.62031	0.105165	0.169116		701.035	-0.156578	0.197498	-0.792809	0.427889	0.606093		701.035	-0.492416	0.198857	-2.47623	0.0132777	0.0227913
R04E5.2	69.8751	85.7352	110.086	115.375	117.443	108.467	245.486	279.085	216.041	163.954	207.36	175.268	154.063	133.664	110.773	144.345	128.64	128.91	105.902	87.3515	83.0724	121.009	138.493	137.843		140.343	0.354539	0.172889	2.05067	0.0402991	0.0674129		140.343	-0.437781	0.15764	-2.7771	0.0054846	0.01278		140.343	0.0118298	0.169642	0.0697339	0.944405	0.973647		140.343	0.521493	0.181991	2.86549	0.00416362	0.00781762
R04E5.10	826.226	919.466	1122.88	1236.73	1323.76	1393.33	1138.53	1203.93	1044.7	920.739	1029.99	930.496	1832.43	1790.26	1997.02	3011.47	2331.25	3481.64	3168.34	2130.41	2285.64	3438.09	3274.54	3657.03		1895.37	0.462323	0.153234	3.01711	0.00255197	0.00603629		1895.37	-0.233351	0.154156	-1.51373	0.130094	0.202383		1895.37	0.650735	0.151809	4.28654	1.81476e-05	0.000353951		1895.37	0.450966	0.151602	2.97467	0.00293301	0.00564791
T25B6.7	148.249	166.221	236.481	192.819	215.441	238.469	178.811	194.544	182.57	258.927	253.116	287.518	345.876	423.094	431.705	536.844	459.958	557.907	583.009	522.896	534.201	958.584	1066.87	1139.9		421.417	0.226453	0.151221	1.49749	0.134265	0.192818		421.417	0.524354	0.152941	3.42848	0.000606977	0.00171322		421.417	0.372235	0.141946	2.62238	0.00873191	0.0393044		421.417	0.948136	0.138812	6.83035	8.47069e-12	4.09084e-11
T25B6.2	745.02	944.837	1270.48	1107.92	1235.87	1331.12	3198.39	3517.08	3253.8	1356.62	1434.97	1470.09	1203.93	1273.49	1363.44	1938.77	1655.66	1930.49	4876.97	3631.15	3588.26	3809.42	4247.51	4504.47		2287.07	0.310974	0.154019	2.01907	0.0434804	0.072231		2287.07	-1.22605	0.152812	-8.02325	1.02986e-15	1.08672e-14		2287.07	0.524388	0.153599	3.414	0.000640159	0.0055243		2287.07	0.05428	0.151832	0.357499	0.720718	0.772438
C25A11.4	7799.57	11133.3	18457.8	14696.9	15838.4	14996.4	20088.4	22265.6	19570.5	15511.6	12717.1	15405.9	19594.5	22043	19605.8	22434.7	14536.3	27485.4	3444.56	2721.24	3161.36	3306.4	3110.22	3273.47		13883.3	0.284136	0.2217	1.28163	0.199974	0.27072		13883.3	-0.505042	0.221691	-2.27813	0.0227189	0.0450049		13883.3	0.0737476	0.22166	0.332706	0.739356	0.848842		13883.3	0.0550087	0.222661	0.247051	0.804869	0.84543
C25A11.2	606.214	725.25	754.294	367.463	355.439	332.58	1178.94	1183.56	1215.1	1646.53	1679.32	1653.23	642.779	618.855	546.619	490.377	355.38	457.526	873.422	1252.04	1343	1823.44	1964.72	1839.9		996.083	-0.983313	0.141242	-6.96192	3.35665e-12	8.91791e-11		996.083	0.476894	0.136092	3.5042	0.000457974	0.00132267		996.083	-0.473605	0.142454	-3.32462	0.000885392	0.00718962		996.083	0.698975	0.136563	5.11834	3.08244e-07	9.91372e-07
B0563.6	60.4325	65.6137	113.348	90.8779	80.8877	97.3017	57.5832	52.9649	48.6852	118.966	119.743	114.22	73.4604	73.6732	85.9268	86.0136	109.205	66.5685	171.409	122.535	129.224	201.682	192.482	225.343		106.589	0.160631	0.210329	0.763713	0.445038	0.528013		106.589	1.14816	0.222764	5.15416	2.54773e-07	1.16164e-06		106.589	0.172947	0.218265	0.79237	0.428145	0.60622		106.589	0.547334	0.200489	2.73	0.0063334	0.0115287
B0563.5	10.3868	5.24909	0.815453	9.48291	5.44436	7.97555	28.2865	32.5938	25.3569	41.9881	62.3054	51.2019	43.8722	35.7841	46.5868	72.1724	68.4846	70.7951	14.1931	10.9189	18.4605	24.9137	29.3417	33.5618		31.2572	0.530628	0.466386	1.13775	0.255227	0.332335		31.2572	0.851826	0.261447	3.25813	0.00112151	0.00299714		31.2572	0.742942	0.239775	3.09849	0.00194508	0.0130724		31.2572	1.0065	0.337108	2.98568	0.00282951	0.00546943
B0563.4	1409.78	1213.42	980.175	1442.98	1480.87	1399.71	1538.58	1752.94	1473.74	2218.37	2376.37	2225.31	433.62	466.246	398.576	527.946	529.368	750.216	1527.4	1585.67	1589.91	2233.93	2298.04	2460.8		1429.75	0.263629	0.130821	2.01519	0.0438846	0.0728167		1429.75	0.517257	0.130273	3.97055	7.17055e-05	0.00023674		1429.75	0.475886	0.137945	3.44981	0.000560976	0.00499468		1429.75	0.57233	0.13073	4.37794	1.19806e-05	3.23477e-05
B0563.2	367.316	339.441	456.654	509.707	590.324	540.742	596.036	637.616	571.037	313.911	329.05	344.628	1316.17	1222.97	1196.76	1448.39	1415.04	1487.75	497.851	390.655	477.666	240.832	239.428	267.296		658.22	0.494271	0.112838	4.38034	1.18494e-05	4.92171e-05		658.22	-0.869643	0.115811	-7.50916	5.95101e-14	5.34956e-13		658.22	0.219759	0.105903	2.07511	0.0379765	0.114432		658.22	-0.871625	0.123376	-7.06481	1.60836e-12	8.21727e-12
B0563.10	0	0	0	2.37073	0.777766	1.59511	9.09208	3.05567	8.11421	5.9983	9.73522	7.87722	2.04057	2.10495	0	2.96599	2.7764	3.16993	3.27533	3.63964	2.30757	136.432	105.63	180.994		20.5814	3.29011	1.34345	2.44901	0.0143251	0.027458		20.5814	0.221498	0.511222	0.433271	0.664818	0.743839		20.5814	1.10129	0.906677	1.21465	0.224501	0.395349		20.5814	5.52143	0.580074	9.51849	1.75718e-21	1.60817e-20
B0563.9	0.944258	0.874849	0.815453	0.790243	0	0.797555	2.02046	2.03711	3.04283	3.99887	4.86761	6.89256	0	0	0	0	0	0	2.18356	3.63964	3.46135	78.3002	91.5462	118.665		13.5366	-0.735237	1.34516	-0.546577	0.584669	0.662204		13.5366	1.15124	0.709016	1.62371	0.104437	0.168292		13.5366	0	1.68831	0	1	1		13.5366	4.96803	0.586309	8.47339	2.38346e-17	1.70116e-16
B0563.8	382.425	210.839	125.58	151.727	126.776	138.775	0	0	2.02855	1.99943	1.94704	1.9693	57.1359	68.4108	56.9395	71.1837	67.5592	35.9259	0	4.85286	0	0	2.34734	1.19863		62.9007	-0.782956	0.334075	-2.34365	0.0190961	0.0353461		62.9007	1.54388	1.22176	1.26365	0.206354	0.297079		62.9007	-0.0597114	0.358767	-0.166435	0.867815	0.927727		62.9007	-0.378833	1.14759	-0.33011	0.741317	0.791719
C06E2.1	134.085	123.354	103.563	258.409	228.663	236.874	5.05115	6.11134	7.09993	14.9958	16.5499	19.693	416.276	346.264	339.566	431.057	420.162	397.298	232.549	112.829	153.453	35.591	56.3361	49.144		172.707	1.00601	0.19665	5.11575	3.12498e-07	1.9305e-06		172.707	1.48917	0.432434	3.44368	0.000573848	0.00163002		172.707	0.179969	0.186934	0.96274	0.335678	0.514885		172.707	-1.82599	0.231577	-7.88502	3.14496e-15	1.94942e-14
K08H2.8	722.358	807.486	788.543	876.379	809.654	787.984	635.435	777.159	668.408	918.74	860.593	891.11	474.432	427.304	433.775	553.651	494.2	580.097	709.655	629.659	628.812	1569.56	1499.95	1592.99		797.414	0.0931724	0.0920498	1.0122	0.311445	0.392418		797.414	0.359817	0.0938366	3.8345	0.000125818	0.000399741		797.414	0.284083	0.0995124	2.85475	0.00430708	0.0236094		797.414	1.24344	0.0936471	13.2779	3.1105e-40	6.66648e-39
K08H2.1	7054.55	4799.42	3268.34	6645.15	5378.25	5223.19	5495.66	5679.47	5892.94	6472.17	6958.73	6323.43	3321.02	2961.66	2446.33	2707.95	3817.56	2839.2	2752.37	3264.76	3342.51	4037.2	3578.52	3581.52		4493.41	0.189801	0.195313	0.971778	0.331161	0.413409		4493.41	0.210872	0.195342	1.0795	0.280365	0.380934		4493.41	0.101517	0.195954	0.518064	0.604414	0.750414		4493.41	0.258674	0.195979	1.3199	0.186867	0.244568
R12H7.3	2952.7	2386.59	1719.79	3240	2750.96	2698.92	538.453	573.447	509.167	482.863	504.284	483.464	638.697	633.589	443.093	524.98	555.281	571.644	453.088	507.124	418.823	699.956	711.243	825.859		1076	0.300232	0.159235	1.88546	0.0593673	0.0949866		1076	-0.140488	0.16615	-0.845552	0.397803	0.504282		1076	-0.0544833	0.165567	-0.329071	0.742102	0.850216		1076	0.698239	0.166589	4.1914	2.77242e-05	7.13148e-05
R12H7.5	1626.01	1200.29	672.749	1471.43	1184.54	1273.69	369.744	378.903	423.967	434.877	483.84	470.664	535.649	474.666	398.576	462.694	576.567	463.866	474.923	521.682	496.127	958.584	996.445	891.784		718.428	0.168173	0.200692	0.837965	0.40205	0.485765		718.428	0.244764	0.206433	1.18569	0.235746	0.330917		718.428	0.0938041	0.205519	0.456426	0.648083	0.781645		718.428	0.931595	0.204479	4.55594	5.21515e-06	1.46654e-05
R12H7.2	3688.27	3472.28	2255.54	3724.41	3590.17	3474.95	5465.35	6581.91	5985.24	6811.07	7349.11	6584.37	2859.85	3163.74	2662.7	2347.08	2727.35	2414.43	2125.69	2203.2	2404.48	3764.34	3816.77	4060.97		3897.22	0.196763	0.136332	1.44327	0.148945	0.210808		3897.22	0.202142	0.135853	1.48794	0.136766	0.210732		3897.22	-0.213855	0.13698	-1.56121	0.118474	0.254316		3897.22	0.789976	0.137144	5.76017	8.40286e-09	3.14827e-08
C56C10.9	1468.32	1073.44	757.556	828.965	783.988	697.063	658.67	665.117	718.107	827.766	866.434	862.555	355.059	290.483	418.246	324.281	432.194	389.901	56.7724	55.8079	48.4589	26.1001	15.2577	20.3768		526.705	-0.513494	0.184593	-2.78176	0.00540649	0.0115881		526.705	0.32442	0.186136	1.74292	0.0813481	0.136637		526.705	0.108044	0.191399	0.564497	0.572416	0.725844		526.705	-1.38445	0.296162	-4.67464	2.9447e-06	8.56322e-06
C56C10.13	2190.68	2529.19	2597.22	2755.58	2497.41	2435.73	2379.09	2448.61	2420.06	2745.22	2841.71	2792.47	2991.47	3186.89	3101.65	3056.94	2902.27	2937.47	2491.44	2726.09	2374.48	3301.66	3288.62	2883.91		2744.83	0.0710201	0.0807158	0.879878	0.378926	0.462786		2744.83	0.209333	0.0811673	2.57903	0.00990781	0.0217319		2744.83	-0.0608505	0.0807213	-0.753834	0.450949	0.626585		2744.83	0.319789	0.0814162	3.92784	8.57134e-05	0.000207236
F54H5.4	412.641	461.045	661.333	589.521	653.323	713.014	705.141	733.361	654.208	868.754	827.493	825.138	945.803	936.702	1014.56	1179.47	999.505	1760.37	948.755	697.599	730.345	855.37	780.49	902.572		827.355	0.348332	0.182512	1.90854	0.0563212	0.0907262		827.355	0.268833	0.181947	1.47753	0.139533	0.214279		827.355	0.44276	0.180416	2.45411	0.0141233	0.0558802		827.355	0.0944465	0.182384	0.517844	0.604567	0.66815
F54H5.3	6.60981	6.12394	4.07727	6.32194	9.33319	3.98777	0	0	2.02855	0.999717	0	0	12.2434	11.5772	9.31737	18.7846	19.4348	5.28321	2.18356	6.06607	3.46135	21.3546	15.2577	15.5823		7.50118	0.237487	0.564995	0.420335	0.674241	0.736733		7.50118	-0.936912	1.59838	-0.586163	0.557766	0.653959		7.50118	0.405629	0.488407	0.830514	0.406248	0.584639		7.50118	2.17531	0.617475	3.52291	0.000426838	0.000937315
F54H5.14	153.914	130.352	154.121	188.868	201.441	202.579	186.893	194.544	169.384	89.9745	89.564	70.8949	278.537	294.693	263.992	331.202	286.895	299.03	84.0669	72.7929	77.3034	80.6729	69.2465	81.5072		168.853	0.435622	0.125961	3.4584	0.000543388	0.00151169		168.853	-1.13723	0.144786	-7.85451	4.01335e-15	3.98551e-14		168.853	0.131268	0.117291	1.11917	0.263068	0.43907		168.853	-0.0200875	0.172697	-0.116317	0.907402	0.930961
T19D12.4	275.723	356.938	669.487	475.726	516.437	544.73	1282.99	1532.93	1326.67	1293.63	1272.39	1313.53	546.872	635.694	729.86	938.241	757.033	1035.51	1655.13	1145.27	1181.47	2243.42	2143.12	2506.34		1099.13	0.237313	0.22085	1.07454	0.282579	0.362556		1099.13	-0.0946388	0.217586	-0.434948	0.6636	0.742805		1099.13	0.513649	0.219517	2.33991	0.0192886	0.0703263		1099.13	0.791396	0.217407	3.64015	0.000272477	0.000618577
T19D12.6	1006.58	1007.83	1106.57	1642.91	1744.53	1719.53	1400.18	1506.45	1283.06	1100.69	1129.29	1125.46	1338.61	1453.47	1283.73	1519.57	1342.85	1452.88	2111.5	1361.23	1574.91	1341.78	1330.94	1163.87		1377.02	0.710225	0.122755	5.78573	7.21977e-09	7.04827e-08		1377.02	-0.32032	0.123602	-2.59155	0.00955457	0.0210483		1377.02	0.0822758	0.123161	0.668036	0.504111	0.672763		1377.02	-0.39644	0.123614	-3.20707	0.00134095	0.00273122
T19D12.7	184.13	137.351	172.876	286.858	276.885	282.334	104.054	134.449	111.57	108.969	118.77	107.327	240.787	221.019	239.146	274.848	273.939	233.518	98.26	88.5647	84.2261	54.5728	32.8627	28.7672		162.337	0.776178	0.136962	5.66708	1.45248e-08	1.29556e-07		162.337	-0.0627133	0.158993	-0.394439	0.693257	0.767509		162.337	0.15963	0.13722	1.16332	0.244701	0.419948		162.337	-1.22316	0.207842	-5.88506	3.97911e-09	1.54422e-08
C18H9.8	130.308	125.978	168.799	198.351	253.552	262.395	150.524	188.433	133.884	109.969	89.564	102.404	192.834	236.807	219.476	251.12	213.783	228.235	61.1396	29.1172	69.227	79.4865	83.3305	70.7194		152.06	0.746521	0.182846	4.08279	4.44987e-05	0.000161083		152.06	-0.647421	0.195216	-3.31643	0.000911747	0.00248828		152.06	0.0946178	0.182046	0.519746	0.60324	0.750014		152.06	0.542771	0.228834	2.37189	0.0176972	0.0295615
C18H9.3	740.299	1113.68	1568.93	734.926	829.099	755.284	3508.53	3181.97	3378.55	2836.2	2548.68	2824.97	3242.46	3393.18	3985.76	2577.44	2029.55	2619.42	3317.91	4792.2	3768.25	2082.07	2098.52	2339.73		2511.15	-0.562276	0.188383	-2.98475	0.00283812	0.00664133		2511.15	-0.294514	0.186297	-1.58088	0.113905	0.181101		2511.15	-0.555746	0.186374	-2.98189	0.00286474	0.0175691		2511.15	-0.865222	0.186621	-4.63624	3.548e-06	1.01734e-05
C18H9.5	11.3311	13.1227	8.15453	12.6439	13.222	11.1658	12.1228	6.11134	10.1428	112.968	110.981	115.204	13.2637	21.0495	13.4584	33.6145	39.7951	36.9825	28.3862	9.70572	10.384	211.173	206.566	252.912		54.7692	0.19253	0.355873	0.541008	0.588502	0.665229		54.7692	3.57805	0.326399	10.9622	5.80609e-28	1.41188e-26		54.7692	1.21273	0.299973	4.04281	5.28142e-05	0.000815935		54.7692	3.76662	0.280105	13.4472	3.19767e-41	7.09378e-40
C18H9.1	11.3311	6.12394	9.78544	17.3853	13.9998	15.9511	32.3274	42.7794	18.257	9.99717	8.76169	17.7237	34.6896	15.7871	31.0579	38.5578	34.2423	53.8888	10.9178	7.27929	5.76891	5.93183	8.21568	3.5959		18.9315	0.800775	0.42539	1.88245	0.0597747	0.095565		18.9315	-1.35554	0.397505	-3.41012	0.000649339	0.0018206		18.9315	0.629356	0.349074	1.80293	0.071399	0.17818		18.9315	-0.439164	0.563375	-0.779524	0.435671	0.506503
C18H9.7	340.877	358.688	627.899	475.726	500.104	552.705	694.029	732.342	699.85	540.847	626.948	544.513	901.931	941.964	917.243	1079.62	925.468	923.506	1140.91	669.695	857.261	696.397	701.854	714.386		715.198	0.201705	0.187298	1.07692	0.281516	0.361567		715.198	-0.312281	0.18661	-1.67344	0.0942408	0.154729		715.198	0.0849674	0.184707	0.460012	0.645508	0.779312		715.198	-0.337347	0.186278	-1.81098	0.0701433	0.102896
T14B4.5	315.382	255.456	143.52	561.863	390.439	430.68	75.7673	89.633	81.1421	10.9969	28.2321	21.6623	5303.43	5929.64	5357.49	5333.83	6413.49	4904.94	311.157	224.445	298.83	138.805	124.409	129.453		1536.45	0.9557	0.216648	4.41131	1.02747e-05	4.33779e-05		1536.45	-2.0141	0.292186	-6.8932	5.45498e-12	4.04565e-11		1536.45	0.00541026	0.208424	0.0259579	0.979291	0.992531		1536.45	-1.08846	0.228797	-4.7573	1.96203e-06	5.80121e-06
T14B4.4	169.966	119.854	92.9617	244.975	227.108	212.15	29.2967	31.5753	41.5853	4.99859	2.92056	2.95396	45.9128	51.5712	61.0805	45.4785	56.4535	52.8321	87.3422	54.5947	58.8429	2.37273	2.34734	0		70.7989	0.842279	0.213347	3.94792	7.8832e-05	0.0002695		70.7989	-3.23959	0.498106	-6.50382	7.8304e-11	5.20677e-10		70.7989	-0.0337954	0.255396	-0.132326	0.894727	0.943198		70.7989	-5.40826	0.75543	-7.15918	8.11618e-13	4.23213e-12
T14B4.3	1595.8	1051.57	729.015	629.824	694.545	582.215	330.345	298.437	319.497	260.926	267.718	251.086	453.006	433.619	480.362	354.93	461.809	281.067	215.08	255.988	231.91	139.991	181.919	152.227		443.87	-0.823713	0.202352	-4.07069	4.68747e-05	0.000168455		443.87	-0.282341	0.210719	-1.33989	0.18028	0.26564		443.87	-0.315043	0.207357	-1.51933	0.128679	0.268193		443.87	-0.567328	0.219465	-2.58505	0.00973642	0.0171711
T14B4.2	1614.68	1183.67	646.654	1224.88	958.208	1036.02	306.1	319.827	313.411	243.931	276.48	217.608	671.346	613.592	509.349	601.107	746.853	632.929	990.242	1163.47	1091.48	1122.3	1122.03	1118.33		780.187	-0.0971268	0.206918	-0.469397	0.638786	0.707448		780.187	-0.347891	0.216339	-1.60808	0.107817	0.172721		780.187	0.142957	0.209801	0.681395	0.495622	0.664616		780.187	0.0514359	0.207962	0.247333	0.80465	0.845365
F41G3.5	0.944258	1.7497	1.63091	3.95121	0.777766	2.39266	0	0	0	3.99887	3.89409	11.8158	2.04057	0	0	0	0.925468	0	0	0	0	2.37273	1.17367	1.19863		1.61943	0.706915	1.09388	0.646244	0.518121	NA		1.61943	5.1381	1.42783	3.59853	0.000320021	0.000946221		1.61943	-0.958449	1.72586	-0.555346	0.578658	NA		1.61943	2.90009	1.56683	1.85093	0.064179	0.0951399
F41G3.4	0	0	0	0	0	0	162.647	120.19	131.856	188.947	208.334	177.237	214.26	178.921	253.639	210.585	287.821	198.649	25.1109	44.889	29.9984	59.3183	64.5518	58.7331		108.987	0	1.67473	0	1	1		108.987	0.470265	0.19551	2.40532	0.0161582	0.0334221		108.987	0.109688	0.189332	0.579342	0.562358	0.718542		108.987	0.878245	0.259238	3.38779	0.000704576	0.00149905
F41G3.12	882.882	985.08	1392.79	1495.93	1541.53	1479.46	1374.92	1490.15	1241.47	570.838	529.596	614.423	1325.35	1420.84	1221.61	1399.95	969.89	1180.27	564.449	408.853	456.898	296.592	296.938	273.289		975.584	0.469405	0.15669	2.99576	0.00273759	0.00642629		975.584	-1.25987	0.159182	-7.91462	2.4801e-15	2.50553e-14		975.584	-0.160707	0.157328	-1.02148	0.307029	0.486285		975.584	-0.723366	0.167787	-4.31122	1.6236e-05	4.31915e-05
T13C2.4	3505.09	2426.83	1406.66	1588.39	1365.76	1308.79	227.302	217.971	242.412	154.956	172.313	166.406	534.629	489.4	621.158	453.796	673.741	478.659	574.275	852.89	748.805	372.519	440.126	415.926		809.95	-0.783351	0.223987	-3.4973	0.000469993	0.00133395		809.95	-0.478095	0.23825	-2.0067	0.0447817	0.0817711		809.95	-0.0340743	0.228319	-0.14924	0.881364	0.936457		809.95	-0.824239	0.229453	-3.59218	0.000327919	0.000733901
T13C2.6	3177.43	3533.51	3278.12	2282.22	2084.41	2110.33	6606.91	6156.16	7273.37	7718.82	7352.04	7656.65	6758.36	6943.17	7907.34	5730.29	5511.16	5943.62	2915.05	4545.92	3707.1	3840.27	3563.26	3877.58		5019.71	-0.625069	0.119898	-5.21336	1.85454e-07	1.2155e-06		5019.71	0.181807	0.11889	1.52921	0.126213	0.197316		5019.71	-0.330507	0.118991	-2.77758	0.00547652	0.0282424		5019.71	0.0148484	0.119887	0.123853	0.901431	0.926088
F31E8.4	4692.96	3206.32	2196.02	2791.14	2337.19	2119.9	1435.54	1399.5	1570.1	1627.54	1641.36	1629.6	1015.18	940.911	881.009	924.399	1237.35	778.746	1195.5	1760.37	1524.15	1159.08	1171.32	946.921		1674.25	-0.477758	0.206863	-2.30954	0.0209137	0.0383667		1674.25	0.153152	0.208046	0.736148	0.46164	0.566375		1674.25	0.0520971	0.209393	0.2488	0.803515	0.889515		1674.25	-0.450715	0.208983	-2.15671	0.0310285	0.0493182
F31E8.3	535.394	433.05	207.125	511.287	415.327	413.931	235.384	238.342	275.883	138.961	134.346	138.836	247.929	229.439	190.488	181.914	187.87	165.893	91.7093	114.042	146.53	80.6729	95.0672	73.1167		228.439	0.191192	0.228046	0.838389	0.401812	0.485556		228.439	-0.863028	0.238789	-3.61418	0.000301295	0.000895738		228.439	-0.317707	0.237271	-1.339	0.18057	0.342627		228.439	-0.49994	0.256821	-1.94665	0.0515773	0.0781071
F31E8.5	0.944258	1.7497	0	1.58049	2.3333	0.797555	0	0	0	0.999717	0	0	0	0	2.07053	1.97732	0	3.16993	3.27533	7.27929	4.61513	3.5591	5.86834	5.99317		1.92555	0.83874	1.19613	0.701213	0.48317	NA		1.92555	0.920786	1.77996	0.517306	0.604942	0.694462		1.92555	1.2727	1.35828	0.93699	0.348764	NA		1.92555	0.0325837	0.843987	0.0386069	0.969204	0.980055
F31E8.2	337.1	372.686	449.315	482.048	475.993	499.269	751.612	691.6	716.079	921.739	842.096	867.478	664.205	704.105	770.236	914.513	935.648	1195.06	467.281	296.024	323.059	474.546	413.131	423.118		624.498	0.328814	0.146546	2.24376	0.0248477	0.0444439		624.498	0.285165	0.143292	1.9901	0.0465805	0.0846887		624.498	0.509401	0.143039	3.56126	0.000369074	0.00368669		624.498	0.268621	0.151206	1.77653	0.0756462	0.109675
C04A2.3	5671.22	7333.86	7445.09	7122.46	7342.11	6580.62	11339.8	11624.8	10439.9	8981.46	8020.84	8493.61	8140.84	7957.75	6330.63	5898.36	5037.32	6725.53	7253.77	8934.11	8279.55	5957.93	6231.01	5893.69		7626.51	0.0412797	0.126292	0.326859	0.743775	0.796608		7626.51	-0.389787	0.126198	-3.08868	0.00201048	0.0051169		7626.51	-0.34493	0.126472	-2.72732	0.00638513	0.0317385		7626.51	-0.436189	0.126558	-3.44655	0.000567787	0.0012259
C04A2.1	167.134	165.346	122.318	153.307	140.776	145.155	81.8287	91.6701	80.1278	64.9816	57.4378	52.1866	66.3184	52.6237	51.7631	57.3424	51.8262	46.4923	110.27	75.2193	110.763	85.4184	116.193	116.268		94.2819	-0.0473527	0.166612	-0.28421	0.77625	0.823403		94.2819	-0.538996	0.200203	-2.69225	0.00709711	0.0160974		94.2819	-0.13222	0.214065	-0.617665	0.536796	0.700383		94.2819	0.0977093	0.189309	0.516137	0.605759	0.669272
C04A2.7	6036.64	8285.69	10396.2	4754.1	4899.93	4566	7089.8	7078.97	7224.69	7085.99	6442.77	6738.96	5615.64	6005.41	6312	4952.21	4306.2	5172.27	2732.72	3353.33	2977.91	2432.05	2363.77	2291.79		5379.79	-0.797813	0.136429	-5.84783	4.98034e-09	5.14566e-08		5379.79	-0.0779927	0.136468	-0.57151	0.567654	0.662278		5379.79	-0.313563	0.136699	-2.29382	0.0218007	0.0768345		5379.79	-0.354692	0.137973	-2.57073	0.0101485	0.0178399
C44B7.3	356.93	367.437	400.388	584.78	651.768	574.239	569.77	602.985	460.481	189.946	198.598	180.191	537.689	577.808	470.009	523.991	492.349	425.827	442.17	333.634	381.902	175.582	173.703	151.028		409.3	0.686332	0.127617	5.37806	7.52947e-08	5.51839e-07		409.3	-1.5218	0.136592	-11.1412	7.90441e-29	2.01922e-27		409.3	-0.135833	0.128625	-1.05604	0.290952	0.469593		409.3	-1.21173	0.144083	-8.40993	4.10254e-17	2.87671e-16
C44B7.4	185.075	196.841	220.172	401.443	352.328	340.556	97.9924	128.338	109.542	85.9757	78.8552	83.6954	233.645	248.384	217.405	304.508	262.833	257.821	61.1396	35.1832	56.5354	54.5728	56.3361	68.3222		172.396	0.860075	0.133037	6.46494	1.01337e-10	1.72598e-09		172.396	-0.434552	0.166482	-2.61021	0.00904864	0.0200561		172.396	0.238827	0.136928	1.74417	0.0811287	0.194794		172.396	0.220008	0.206236	1.06678	0.286072	0.353547
C44B7.5	14.1639	11.373	4.89272	33.1902	19.4442	34.2948	1.01023	0	1.01428	11.9966	6.81465	10.8312	0	1.05247	1.03526	2.96599	0.925468	0	1.09178	0	0	0	2.34734	3.5959		6.75167	1.52786	0.48357	3.15954	0.0015802	0.00392884		6.75167	3.8677	1.12451	3.43946	0.000582868	0.00165316		6.75167	0.927643	1.30994	0.708159	0.478847	NA		6.75167	2.26064	1.39932	1.61552	0.106198	0.148767
C44B7.6	56.6555	90.1094	99.4853	138.293	138.442	163.499	94.9617	123.245	68.9708	138.961	174.26	155.575	217.32	214.705	255.71	372.726	321.137	248.311	122.279	86.1383	78.4572	60.5047	92.7198	65.9249		149.1	0.833022	0.226905	3.67123	0.000241385	0.000734121		149.1	0.707432	0.228247	3.09941	0.00193905	0.00494508		149.1	0.454861	0.213749	2.12801	0.0333362	0.103494		149.1	-0.390682	0.244892	-1.59532	0.11064	0.154307
C44B7.7	508.955	337.692	203.048	735.716	557.658	740.131	239.425	243.435	206.912	251.929	319.315	250.102	208.138	202.075	212.229	254.086	319.286	231.405	189.969	231.724	194.989	176.769	181.919	154.624		297.98	0.95617	0.2177	4.39215	1.12237e-05	4.69327e-05		297.98	0.252023	0.224503	1.12258	0.261615	0.360296		297.98	0.371684	0.225533	1.64802	0.0993479	0.224634		297.98	-0.263797	0.231396	-1.14002	0.254277	0.31966
C44B7.10	1934.79	1825.81	1573.82	1289.68	1317.54	1437.19	1783.06	1883.31	2107.67	4065.85	4083.92	4000.64	2403.79	2562.77	3002.26	3772.74	3580.64	3965.58	3603.96	3614.17	3059.83	4463.11	4633.64	4721.42		2945.3	-0.398975	0.10258	-3.8894	0.000100494	0.000333738		2945.3	1.07336	0.101532	10.5717	4.03313e-26	8.84375e-25		2945.3	0.506205	0.101128	5.00558	5.56933e-07	2.07202e-05		2945.3	0.427011	0.100927	4.23087	2.32787e-05	6.05054e-05
C44B7.11	719.525	826.732	720.861	881.911	856.32	825.469	1042.56	1086.8	972.691	643.818	614.292	651.84	1121.29	1126.15	1068.39	1015.36	1004.13	1030.23	1544.87	1472.84	1439.92	2594.58	2488.18	2592.65		1180.89	0.177337	0.0731437	2.4245	0.0153295	0.0291801		1180.89	-0.699761	0.0752303	-9.30159	1.38365e-20	2.11649e-19		1180.89	-0.120893	0.0723203	-1.67164	0.0945961	0.216917		1180.89	0.783666	0.0690232	11.3537	7.11162e-30	9.73933e-29
C44B7.2	1049.07	1198.54	1077.21	938.018	870.32	879.703	1258.75	1188.66	1325.66	1141.68	1022.2	1131.37	3594.46	3774.17	3588.22	2904.69	3232.66	2985.02	1167.11	1696.07	1547.22	1161.45	1246.44	1225		1716.82	-0.30684	0.1093	-2.80733	0.00499545	0.0108215		1716.82	-0.195432	0.109401	-1.78638	0.0740384	0.126061		1716.82	-0.264238	0.105873	-2.49581	0.0125671	0.0509959		1716.82	-0.278944	0.109591	-2.54531	0.0109181	0.0190735
C44B7.1	1651.51	1245.78	541.461	981.482	874.987	913.2	319.233	292.326	344.854	260.926	311.527	261.917	668.286	584.123	516.596	484.445	691.325	543.114	251.109	281.466	269.985	204.055	235.907	182.192		537.992	-0.311562	0.241836	-1.28832	0.197634	0.267992		537.992	-0.19687	0.249052	-0.790476	0.42925	0.53494		537.992	-0.0411831	0.244495	-0.168442	0.866236	0.926594		537.992	-0.366904	0.25361	-1.44672	0.147975	0.199057
B0252.3	121.809	139.101	110.902	143.034	137.665	127.609	128.299	101.856	130.842	270.923	275.507	240.255	223.442	261.013	245.357	244.2	189.721	184.912	96.0764	123.748	86.5337	376.078	315.717	390.755		194.39	0.136323	0.156628	0.870364	0.384102	0.467113		194.39	1.12362	0.155101	7.24444	4.3423e-13	3.59662e-12		194.39	-0.237409	0.147927	-1.6049	0.108515	0.239133		194.39	1.82426	0.160391	11.3739	5.64353e-30	7.79917e-29
B0252.2	1101.01	1016.57	614.036	590.311	526.548	469.76	280.844	299.456	266.755	396.888	327.103	360.383	212.219	227.334	235.005	217.506	206.379	234.575	164.858	206.247	200.758	421.16	386.137	457.878		392.488	-0.782835	0.164675	-4.75381	1.99614e-06	1.01638e-05		392.488	0.356197	0.172625	2.06342	0.0390729	0.0726497		392.488	-0.035561	0.17816	-0.199602	0.841792	0.911681		392.488	1.14686	0.177663	6.45527	1.08029e-10	4.75967e-10
B0252.4	3336.06	2340.22	1220.73	1657.93	1308.98	1355.84	355.601	309.641	351.954	287.918	301.792	275.703	416.276	440.986	460.692	354.93	543.25	368.768	613.579	969.359	799.571	366.587	406.089	292.467		797.289	-0.673739	0.243993	-2.76131	0.00575704	0.0122712		797.289	-0.233136	0.251663	-0.926379	0.354249	0.460931		797.289	-0.0562425	0.249298	-0.225603	0.82151	0.900549		797.289	-1.16094	0.249425	-4.65446	3.24823e-06	9.40983e-06
B0252.8	17.9409	19.2467	8.96998	28.4487	19.4442	47.8533	26.266	30.5567	38.5425	66.981	72.0406	51.2019	158.144	128.402	138.725	236.29	204.528	264.161	49.13	24.2643	32.3059	40.3365	37.5574	43.1508		74.3537	1.06346	0.318394	3.34008	0.000837542	0.00223314		74.3537	0.996397	0.277968	3.58457	0.000337632	0.00099403		74.3537	0.727967	0.228764	3.18218	0.00146171	0.0105373		74.3537	0.186182	0.295432	0.630205	0.52856	0.598893
B0252.5	4.72129	0.874849	1.63091	0.790243	2.3333	1.59511	0	1.01856	0	0	0.973522	0	0	2.10495	4.14105	0	0.925468	0	0	0	1.15378	0	0	3.5959		1.07746	-0.598142	1.27948	-0.467487	0.640151	NA		1.07746	-0.041012	1.95176	-0.0210128	0.983235	0.991073		1.07746	-2.55226	1.66366	-1.53412	0.124999	NA		1.07746	1.52969	1.76425	0.867046	0.385917	0.456779
B0252.1	40.6031	40.243	63.6053	67.9609	115.109	66.197	64.6548	66.2062	63.8994	28.9918	30.1792	37.4168	54.075	50.5187	84.8916	135.447	107.354	122.571	74.2409	50.955	58.8429	27.2864	23.4734	26.37		62.5455	0.781895	0.248851	3.14202	0.00167786	0.0041481		62.5455	-1.01158	0.273581	-3.69756	0.000217684	0.000665145		62.5455	0.946261	0.244504	3.87013	0.000108778	0.00142663		62.5455	-1.25865	0.296272	-4.24827	2.15426e-05	5.6263e-05
F22D3.2	4652.36	5839.62	7174.36	5590.97	5774.13	5056.5	6997.87	7534.26	6658.72	6164.26	5979.37	5934.5	3852.59	4042.55	4414.36	4055.49	3582.49	4152.61	2761.11	3206.53	2994.07	2134.27	1961.2	1873.47		4682.82	-0.105607	0.122148	-0.864581	0.387269	0.47035		4682.82	-0.229198	0.122188	-1.87578	0.0606851	0.106529		4682.82	-0.0622363	0.122747	-0.507031	0.612133	0.754892		4682.82	-0.586153	0.124089	-4.72364	2.3166e-06	6.80714e-06
Y105E8A.20	625.099	750.62	795.882	568.975	614.435	642.031	169.719	212.878	174.455	298.915	329.05	328.874	148.961	167.343	132.514	136.435	159.18	146.873	335.176	339.7	379.595	443.701	455.384	469.865		367.736	-0.2517	0.11059	-2.27597	0.0228477	0.041394		367.736	0.780841	0.128162	6.09263	1.11072e-09	6.71477e-09		367.736	-0.0187828	0.141222	-0.133002	0.894192	0.943079		367.736	0.376631	0.120701	3.12037	0.00180622	0.00360627
C50C3.5	78.3734	55.9903	43.219	78.234	65.3323	73.375	16.1637	21.3897	18.257	69.9802	68.1465	98.4652	95.9066	56.8336	83.8563	81.0703	111.982	98.2678	51.3136	52.1682	39.2286	228.969	211.26	219.35		84.0472	0.296897	0.222477	1.3345	0.182039	0.250219		84.0472	2.08422	0.279471	7.45771	8.80362e-14	7.81206e-13		84.0472	0.300174	0.218538	1.37356	0.169579	0.327915		84.0472	2.20854	0.228332	9.6725	3.94633e-22	3.73327e-21
C56C10.8	33792.2	24152.8	17740.2	20513.1	20357.2	19505.8	23354.5	23240.4	25425.9	25669.7	28411.3	25885.5	647.88	627.274	686.379	538.821	600.629	560.021	17777.4	18779.4	19031.6	37229.4	38886	41653.8		19377.8	-0.325981	0.14693	-2.21861	0.0265132	0.0469934		19377.8	0.150984	0.146942	1.0275	0.304185	0.407747		19377.8	-0.206695	0.15443	-1.33844	0.180754	0.342709		19377.8	1.08311	0.146974	7.36942	1.71376e-13	9.32062e-13
K08D10.4	5149.04	3615.75	1935.07	3443.09	2827.96	2841.69	3002.41	2939.55	3014.43	2267.36	2188.48	2306.05	2426.23	2289.13	2088.13	1987.21	2668.12	2544.4	1737.02	2732.16	2532.55	1258.73	1319.2	1244.18		2514.91	-0.231419	0.222516	-1.04001	0.298336	0.379047		2514.91	-0.405494	0.222939	-1.81886	0.0689334	0.118777		2514.91	0.0816796	0.223082	0.366141	0.71426	0.831424		2514.91	-0.873181	0.223945	-3.89909	9.65541e-05	0.000232189
K08D10.2	1920.62	1437.38	854.595	1351.32	1083.43	1181.98	233.363	235.287	277.912	219.938	245.327	222.531	73.4604	58.9385	65.2216	70.195	83.2921	80.3049	156.124	172.277	173.067	281.169	266.423	188.186		455.514	-0.219484	0.203885	-1.07651	0.281701	0.361742		455.514	-0.118191	0.215622	-0.548142	0.583594	0.67537		455.514	0.242273	0.245751	0.985847	0.324208	0.503823		455.514	0.553809	0.220956	2.50642	0.0121959	0.0211016
W07A8.3	1093.45	1536.23	2041.08	1343.41	1385.2	1373.39	2861.98	3111.69	3126	2464.3	2396.81	2459.66	157.124	137.874	127.337	120.617	111.056	95.0979	2714.16	3222.3	2862.54	2615.94	2701.79	2689.74		1781.2	-0.188062	0.151064	-1.24492	0.213163	0.285972		1781.2	-0.31382	0.150138	-2.0902	0.0365994	0.0686646		1781.2	-0.368706	0.18283	-2.01666	0.0437309	0.126192		1781.2	-0.135888	0.150367	-0.903706	0.366151	0.436105
Y73F8A.5	219.068	334.192	530.045	444.116	425.438	421.906	1447.66	1507.46	1346.96	856.757	818.732	899.972	475.452	551.496	474.15	511.138	411.833	433.224	962.948	771.605	764.958	786.561	699.507	804.284		704.144	0.250912	0.194596	1.2894	0.197258	0.267579		704.144	-0.740213	0.190264	-3.89044	0.000100061	0.000323186		704.144	-0.146476	0.1946	-0.752703	0.451628	0.627171		704.144	-0.126423	0.192226	-0.65768	0.510744	0.581659
Y59C2A.2	633.597	839.855	1038.07	568.185	608.991	508.042	764.745	770.029	804.321	762.784	742.797	795.599	285.679	282.063	297.12	216.517	221.187	112.004	6160.9	7615.35	6831.55	4881.9	4638.34	4908.41		1887	-0.576392	0.173246	-3.32701	0.000877823	0.0023272		1887	-0.0235835	0.173515	-0.135916	0.891888	0.925538		1887	-0.649836	0.185858	-3.49641	0.000471557	0.00438597		1887	-0.514214	0.169118	-3.04057	0.00236128	0.00462681
T21D12.2	84.9832	49.8664	39.1418	109.054	94.1097	94.909	6.06138	9.16701	9.12848	33.9904	36.9938	44.3093	9.18255	12.6297	8.2821	29.6599	11.1056	19.0196	192.153	195.328	176.529	554.033	573.924	534.591		122.006	0.787677	0.220821	3.56703	0.000361046	0.00105492		122.006	2.24387	0.370399	6.05799	1.37833e-09	8.24716e-09		122.006	0.983734	0.372892	2.63812	0.00833677	0.0380648		122.006	1.55971	0.196018	7.95701	1.76247e-15	1.11498e-14
R02D3.1	3267.13	3872.08	3779.63	3228.14	3114.18	2963.71	2343.74	2667.6	2309.51	1207.66	1161.41	1173.71	1390.65	1620.81	1392.43	1221	1064.29	1311.29	1609.28	1922.95	2164.5	1608.71	1747.59	1723.64		2077.73	-0.230718	0.109825	-2.10079	0.0356598	0.0607341		2077.73	-1.04714	0.112184	-9.3341	1.01856e-20	1.57389e-19		2077.73	-0.292642	0.113051	-2.58858	0.00963716	0.0419798		2077.73	-0.165028	0.112361	-1.46873	0.141907	0.192087
T07A9.11	23750.9	17413.9	8448.91	28017.3	22708.4	28617.9	10490.2	11269.3	11467.4	7857.78	9376.96	8314.4	9955.93	9710.12	8632.02	9233.12	9601.73	9291.06	15941	12481.6	13375.8	12575.5	13143.9	12766.7		13518.4	0.677425	0.215476	3.14385	0.00166743	0.00412367		13518.4	-0.379075	0.215677	-1.75761	0.0788139	0.132969		13518.4	-0.00880118	0.21569	-0.0408048	0.967451	0.986251		13518.4	-0.119127	0.215625	-0.552474	0.580624	0.64526
T07A9.10	1625.07	1631.59	1533.87	1313.38	1359.53	1366.21	1387.05	1302.73	1391.59	1137.68	1178.93	1126.44	627.474	645.166	737.107	519.048	612.66	557.907	625.589	976.638	801.879	1492.45	1545.72	1524.66		1125.85	-0.24602	0.111943	-2.19773	0.0279683	0.0491975		1125.85	-0.245354	0.113387	-2.16386	0.0304753	0.0583893		1125.85	-0.249776	0.11847	-2.10835	0.035001	0.107918		1125.85	0.926051	0.115254	8.03486	9.36859e-16	6.04418e-15
Y66H1A.5	233.232	226.586	222.619	312.146	327.439	365.28	168.709	175.192	186.627	192.945	232.672	219.577	560.136	492.558	467.939	623.846	654.306	627.646	509.86	336.061	392.286	206.428	183.092	214.556		338.822	0.558591	0.133873	4.17254	3.01217e-05	0.000113378		338.822	0.282715	0.144123	1.96162	0.0498062	0.0897576		338.822	0.32574	0.126929	2.56632	0.0102783	0.0442702		338.822	-1.03812	0.140122	-7.40869	1.27556e-13	6.99256e-13
Y66H1A.4	2785.56	2927.24	2793.74	1584.44	1735.2	1627.81	2424.55	2784.73	2583.36	1577.55	1596.58	1565.6	1052.93	1028.27	948.301	672.29	592.3	824.181	1299.22	1451.01	1488.38	769.952	651.386	622.091		1557.78	-0.781871	0.103751	-7.53603	4.84504e-14	2.21118e-12		1557.78	-0.717291	0.104507	-6.8636	6.71463e-12	4.91736e-11		1557.78	-0.538168	0.109165	-4.92987	8.22844e-07	2.89864e-05		1557.78	-1.05228	0.109508	-9.60914	7.3154e-22	6.85209e-21
T07A9.6	4508.83	6549.99	7765.56	2290.12	2280.41	1958.79	7790.9	6045.13	8363.72	5782.36	4323.41	5368.32	1303.92	1320.85	2366.61	750.395	825.517	918.223	23060.5	46801	28035.8	3601.81	3026.89	2774.84		7408.91	-1.52765	0.246215	-6.20454	5.48585e-10	7.61158e-09		7408.91	-0.520698	0.24597	-2.11692	0.0342665	0.0648006		7408.91	-1.001	0.248056	-4.03539	5.45123e-05	0.000833117		7408.91	-3.37997	0.24609	-13.7347	6.29166e-43	1.48245e-41
W03G11.3	324.825	357.813	534.937	493.902	563.103	536.754	862.737	914.664	792.15	800.773	854.752	815.292	371.383	404.15	369.589	549.696	521.964	424.77	493.484	394.295	332.289	272.864	301.633	320.035		525.327	0.386416	0.160966	2.4006	0.0163681	0.0309513		525.327	-0.0564927	0.158222	-0.357048	0.721056	0.790899		525.327	0.386779	0.163222	2.36966	0.0178046	0.0664098		525.327	-0.448722	0.167652	-2.67651	0.00743931	0.0133908
W03G11.4	3024.46	3621	4866.62	4184.34	4294.05	4483.85	6455.37	7160.45	6068.41	3582.99	3411.22	3600.87	6525.73	7427.31	6171.2	7098.6	5403.81	7414.46	6766.84	5890.16	6267.35	3376.4	3572.65	3541.97		5175.42	0.170899	0.141885	1.20449	0.2284	0.302648		5175.42	-0.89365	0.14194	-6.29599	3.05436e-10	1.9392e-09		5175.42	-0.0150314	0.141621	-0.106138	0.915473	0.955299		5175.42	-0.851133	0.142155	-5.98736	2.13271e-09	8.44074e-09
Y67A6A.2	594.883	499.539	565.925	2384.16	2233.74	2485.98	332.366	325.938	290.083	948.731	936.528	1011.24	208.138	258.909	210.158	447.864	418.312	330.729	650.7	567.785	503.049	5113.24	5276.82	5573.65		1340.35	2.09742	0.115358	18.1818	7.1915e-74	2.67488e-70		1340.35	1.61075	0.122109	13.1911	9.87715e-40	4.02892e-38		1340.35	0.823817	0.129924	6.34076	2.28637e-10	2.05829e-08		1340.35	3.21231	0.11629	27.6233	5.84628e-168	1.84816e-165
Y56A3A.16	605.27	685.882	510.474	325.58	328.217	323.01	1115.29	904.478	1178.59	795.775	785.632	830.062	94.8864	90.5127	152.184	78.1043	59.23	128.91	1845.1	3062.15	2321.41	1595.66	1605.58	1634.94		877.372	-0.882897	0.207382	-4.25735	2.06861e-05	8.02735e-05		877.372	-0.407436	0.204508	-1.99227	0.0463409	0.0843138		877.372	-0.349597	0.233392	-1.4979	0.13416	0.276354		877.372	-0.579658	0.202867	-2.85733	0.0042722	0.00800129
Y56A3A.19	4745.84	3286.81	1811.12	3626.42	2883.96	3267.58	1234.5	1202.92	1345.94	970.725	938.475	989.575	1066.2	910.39	962.795	1048.97	1372.47	1152.8	830.843	997.263	908.027	474.546	444.821	529.797		1541.78	-0.00941678	0.209316	-0.0449885	0.964117	0.973275		1541.78	-0.384233	0.211484	-1.81684	0.0692413	0.119204		1541.78	0.282233	0.211588	1.33388	0.182243	0.34445		1541.78	-0.916803	0.21457	-4.27275	1.93081e-05	5.08119e-05
Y56A3A.17	2456.02	2404.96	1777.69	1169.56	1100.54	1145.29	2194.22	2066.65	2346.02	2355.33	2480.53	2423.23	951.924	917.757	1307.54	591.22	672.815	569.53	3013.31	4617.5	3620.57	5714.73	5840.18	5427.42		2381.85	-0.958602	0.152363	-6.29158	3.1426e-10	4.65693e-09		2381.85	0.135822	0.151858	0.894405	0.371105	0.478676		2381.85	-0.792646	0.155758	-5.08895	3.60043e-07	1.41152e-05		2381.85	0.594139	0.151054	3.9333	8.37891e-05	0.000202778
C02F4.4	486.293	351.689	312.319	926.955	842.321	964.244	808.185	1008.37	813.449	401.886	464.37	378.106	253.03	245.226	203.947	343.066	287.821	202.875	373.388	276.613	268.831	106.773	92.7198	73.1167		436.9	1.25015	0.187476	6.66831	2.58763e-11	5.37693e-10		436.9	-1.07956	0.188171	-5.7371	9.63105e-09	5.26826e-08		436.9	0.249012	0.196204	1.26915	0.204388	0.372321		436.9	-1.75369	0.211234	-8.30213	1.02265e-16	6.96484e-16
T01G9.3	1232.26	1263.28	1758.12	1740.91	1914.86	1831.19	2301.31	2528.06	2006.24	1112.69	1106.89	1072.29	2044.65	2188.09	1969.07	2140.45	1688.98	1698.03	2762.2	2289.34	2402.18	1450.93	1254.65	1377.23		1797.24	0.366697	0.133034	2.75642	0.00584378	0.0124276		1797.24	-1.05416	0.133797	-7.87879	3.30569e-15	3.30003e-14		1797.24	-0.166051	0.133004	-1.24847	0.211858	0.380791		1797.24	-0.868604	0.133776	-6.49297	8.416e-11	3.745e-10
T01G9.6	8700.4	7356.6	4631.77	5010.14	4936.48	4863.49	4249.03	4266.73	4458.76	3834.91	4003.12	3792.88	5198.34	5278.16	5685.66	4440.08	4753.2	3938.11	5945.82	8548.31	7212.3	5912.85	5853.09	5860.12		5363.77	-0.482121	0.159018	-3.03187	0.00243041	0.00577445		5363.77	-0.157713	0.159457	-0.989064	0.322632	0.427341		5363.77	-0.299526	0.159304	-1.88022	0.0600787	0.157985		5363.77	-0.300333	0.159179	-1.88676	0.0591927	0.0883524
T01G9.4	3024.46	3166.95	2346.87	1621.58	1463.76	1457.93	1261.78	1188.66	1291.17	1164.67	1240.27	1247.55	1574.3	1701.85	1667.81	1111.26	1144.8	1011.21	1626.75	2576.87	1987.97	1892.25	1988.2	1866.27		1692.72	-0.910022	0.13255	-6.8655	6.62569e-12	1.62343e-10		1692.72	-0.0347588	0.134611	-0.258215	0.796241	0.851696		1692.72	-0.597282	0.134391	-4.44436	8.81521e-06	0.000201506		1692.72	-0.107046	0.13346	-0.802083	0.422505	0.493161
T01G9.5	2813.89	2922	2368.89	1579.7	1456.76	1481.06	2388.19	2340.64	2392.68	2662.25	2776.48	2479.35	1554.91	1616.6	1833.45	1429.61	1371.54	1214.08	757.694	992.41	957.64	538.61	625.566	564.557		1713.27	-0.843038	0.108444	-7.77394	7.60828e-15	4.42317e-13		1713.27	0.152977	0.108291	1.41264	0.157761	0.237345		1713.27	-0.317539	0.110069	-2.8849	0.00391535	0.0222012		1713.27	-0.646357	0.116129	-5.56586	2.60867e-08	9.34026e-08
F52B5.1	3011.24	4155.53	6031.09	3639.07	3897.39	3782	11039.8	11272.4	10853.8	9676.26	9014.81	9614.14	7511.33	8056.69	9002.65	7594.9	5956.31	9123.05	9539.95	7336.31	7353.06	10097.2	10296.6	10690.6		7856.09	-0.221829	0.180864	-1.22649	0.220013	0.293154		7856.09	-0.228636	0.180456	-1.26699	0.205159	0.295752		7856.09	-0.115952	0.180574	-0.642132	0.520788	0.687097		7856.09	0.359393	0.180574	1.99028	0.0465597	0.0711477
F52B5.3	990.527	1367.39	1534.68	631.404	612.88	542.337	2143.71	1972.94	2093.47	2572.27	2577.89	2564.03	2233.4	2401.74	2381.1	1792.44	1614.02	1767.76	1054.66	1412.18	1121.48	958.584	984.708	979.284		1596.04	-1.12428	0.1305	-8.61514	6.98534e-18	6.94985e-16		1596.04	0.312887	0.12747	2.4546	0.0141043	0.0296884		1596.04	-0.439473	0.12786	-3.43714	0.000587901	0.00517751		1596.04	-0.29547	0.130982	-2.2558	0.0240829	0.0391509
F52B5.5	2006.55	1618.47	966.312	798.936	721.767	619.7	472.788	386.033	456.424	382.892	360.203	385.984	962.127	898.813	877.903	718.758	837.549	660.402	448.721	704.878	520.356	367.774	353.274	387.159		704.74	-1.1005	0.194964	-5.64462	1.65545e-08	1.44711e-07		704.74	-0.22025	0.200671	-1.09757	0.272393	0.372435		704.74	-0.304803	0.196374	-1.55215	0.120625	0.25706		704.74	-0.594246	0.201267	-2.95253	0.00315178	0.00605075
F52B5.6	10784.4	8158.84	6323.84	10265.3	9860.52	10161.6	7692.91	7597.41	8282.58	7954.75	9490.86	8609.8	5258.54	4939.26	4396.76	4865.21	4216.43	5359.29	4947.94	4138.28	4815.89	6151.31	6195.8	6392.32		6952.49	0.261593	0.142995	1.82938	0.0673428	0.106091		6952.49	0.144462	0.143141	1.00923	0.312867	0.416661		6952.49	-0.0153779	0.143567	-0.107113	0.9147	0.954765		6952.49	0.430698	0.143616	2.99896	0.00270901	0.00525793
C34B7.1	130.308	141.726	149.228	130.39	132.22	141.965	175.78	169.08	188.655	359.898	367.018	342.659	191.813	232.597	237.075	325.27	257.28	214.498	254.384	154.078	207.681	228.969	225.344	185.788		214.321	-0.0598243	0.170389	-0.351105	0.72551	0.781844		214.321	1.00343	0.162853	6.16154	7.20421e-10	4.42937e-09		214.321	0.270341	0.162752	1.66106	0.096702	0.220306		214.321	0.0519108	0.16848	0.308113	0.757996	0.80658
C34B7.4	1010.36	1240.54	1213.39	705.687	693.767	565.466	1364.82	1203.93	1392.6	1018.71	937.501	1055.55	1443.7	1546.08	1691.62	1292.18	1365.07	1278.54	2263.26	3595.97	2772.54	2275.45	2411.89	2391.28		1530.41	-0.818352	0.138934	-5.89023	3.85652e-09	4.10425e-08		1530.41	-0.395435	0.138399	-2.8572	0.00427394	0.0102002		1530.41	-0.250153	0.137565	-1.81843	0.0689978	0.174388		1530.41	-0.285834	0.13626	-2.09771	0.0359309	0.0562891
C34B7.2	1098.17	1301.78	1352.84	864.526	871.098	740.928	657.66	690.581	735.35	756.786	702.883	735.535	629.515	666.216	830.281	534.866	501.604	509.302	922.552	1158.62	1055.71	1315.68	1364.98	1241.79		884.968	-0.60009	0.114379	-5.2465	1.55012e-07	1.03886e-06		884.968	0.075232	0.117819	0.638539	0.523123	0.623458		884.968	-0.45986	0.1195	-3.84821	0.000118984	0.00151949		884.968	0.323117	0.115446	2.79886	0.00512837	0.00948536
C34B7.3	50.9899	45.4921	33.4336	26.8683	29.5551	32.6997	12.1228	4.07423	8.11421	23.9932	13.6293	21.6623	51.0142	42.0989	66.2568	69.2064	88.8449	69.7384	14.1931	26.6907	14.9992	542.169	523.456	521.406		97.1962	-0.536218	0.236727	-2.26513	0.0235044	0.0423879		97.1962	1.28188	0.380674	3.36739	0.000758819	0.00210346		97.1962	0.518059	0.214573	2.41437	0.0157623	0.0604942		97.1962	4.84098	0.261405	18.5191	1.44819e-76	9.6381e-75
F16D3.4	1135	1414.63	1232.97	848.721	801.099	701.848	1014.27	1070.5	955.448	867.754	831.387	871.417	3644.45	3987.82	4204.2	3060.9	2728.28	2890.97	1619.11	1962.98	1904.9	1344.15	1350.89	1337.68		1740.89	-0.685896	0.102175	-6.71293	1.90749e-11	4.13698e-10		1740.89	-0.242118	0.103691	-2.335	0.0195435	0.0394458		1740.89	-0.447508	0.0983799	-4.54878	5.3958e-06	0.000140914		1740.89	-0.44384	0.101531	-4.37146	1.23421e-05	3.32763e-05
C55B7.5	1646.79	1406.76	923.908	725.443	714.767	579.025	494.003	428.812	525.395	411.883	414.72	423.4	377.505	324.162	429.634	253.098	313.734	305.37	468.373	633.298	631.119	434.21	447.168	391.954		571.022	-0.97739	0.173786	-5.62409	1.86488e-08	1.60703e-07		571.022	-0.212357	0.178966	-1.18658	0.235393	0.330666		571.022	-0.375268	0.182201	-2.05964	0.0394325	0.117316		571.022	-0.443774	0.179592	-2.47101	0.0134733	0.023075
B0414.2	159.58	189.842	199.786	271.844	297.107	252.027	551.586	543.909	445.267	272.923	252.142	235.332	172.428	229.439	191.524	194.766	247.1	150.043	221.631	150.439	151.146	136.432	134.972	124.658		240.663	0.578467	0.17292	3.34529	0.000821954	0.00219709		240.663	-1.01893	0.169262	-6.01982	1.7461e-09	1.03175e-08		240.663	0.000335271	0.178009	0.00188345	0.998497	1		240.663	-0.404382	0.188119	-2.14961	0.0315862	0.050072
B0414.5	1461.71	1655.21	1392.79	508.916	470.548	421.109	2216.45	1641.91	2318.63	1355.62	1217.88	1437.59	1768.15	1632.39	2427.69	896.717	932.872	1120.04	912.726	1546.85	1062.63	284.728	264.076	251.713		1216.62	-1.68695	0.182484	-9.24437	2.3662e-20	3.03486e-18		1216.62	-0.622943	0.180491	-3.45139	0.000557707	0.00158893		1216.62	-0.982798	0.181086	-5.42724	5.72316e-08	2.89815e-06		1216.62	-2.13688	0.188385	-11.3431	8.02262e-30	1.09278e-28
F56A6.2	565.611	795.238	1555.88	692.253	871.098	890.071	749.591	680.396	640.008	631.821	553.934	666.609	1317.19	1331.38	1220.57	1204.19	1178.12	1276.42	483.658	264.481	339.212	332.183	396.7	431.508		794.505	-0.250292	0.245649	-1.0189	0.308251	0.389119		794.505	-0.160293	0.247338	-0.648072	0.516939	0.617666		794.505	-0.0807139	0.245293	-0.329051	0.742117	0.850216		794.505	0.0926974	0.251756	0.368204	0.712721	0.765923
C55C3.3	15.1081	10.4982	8.96998	5.5317	6.99989	2.39266	0	0	1.01428	1.99943	3.89409	0	36.7302	30.5217	20.7053	32.6259	24.9876	36.9825	0	1.21321	0	0	2.34734	0		10.1051	-1.19832	0.507468	-2.36137	0.0182073	0.033878		10.1051	2.43914	1.35253	1.80339	0.0713275	0.122186		10.1051	0.100663	0.375568	0.268029	0.788677	0.881357		10.1051	0.937579	1.58854	0.590214	0.555047	0.623419
F53G12.10	35523.9	26101.1	18479	36939.9	35844.1	36110.1	18096.3	18180.2	18813.8	13513.2	14803.4	13748.7	18779.3	19198.2	16858.2	18592.8	15882.9	17943.9	23320.4	18132.7	21588.4	22771.1	25043.7	25883.3		22089.5	0.443021	0.155897	2.84176	0.00448658	0.00984243		22089.5	-0.389167	0.156055	-2.49379	0.0126389	0.0269509		22089.5	-0.0650218	0.156028	-0.416733	0.676874	0.804919		22089.5	0.225307	0.156005	1.44423	0.148675	0.199716
F53G12.9	51.9342	43.7424	21.2018	42.6731	34.2217	36.6875	20.2046	18.334	19.2712	21.9938	22.391	28.5549	23.4665	25.2594	20.7053	22.7392	27.764	20.0762	7.64244	7.27929	9.23026	9.49093	14.084	11.9863		23.3723	-0.030382	0.277782	-0.109373	0.912906	0.935412		23.3723	0.335415	0.334099	1.00394	0.315409	0.419532		23.3723	0.0297669	0.327225	0.0909679	0.927518	0.963868		23.3723	0.55812	0.464245	1.20221	0.229282	0.292659
F53G12.7	3.77703	2.62455	1.63091	3.16097	3.88883	0.797555	1.01023	0	1.01428	0.999717	0.973522	0	0	0	1.03526	0.988662	4.62734	1.05664	1.09178	2.42643	2.30757	1.18637	0	2.39727		1.54145	-0.0157398	0.934876	-0.0168363	0.986567	NA		1.54145	-0.0404024	1.58666	-0.0254638	0.979685	0.989335		1.54145	2.61271	1.45795	1.79204	0.0731259	NA		1.54145	-0.697125	1.24228	-0.561165	0.574685	0.639789
Y74C9A.3	1818.64	1274.65	804.037	1153.75	1033.65	917.985	545.525	558.169	567.995	521.852	551.987	498.234	483.614	446.249	445.163	405.352	596.001	433.224	425.793	674.548	605.736	697.583	719.459	660.448		701.652	-0.327106	0.208842	-1.56629	0.117282	0.171407		701.652	-0.0886169	0.212569	-0.416885	0.676762	0.754533		701.652	0.0617995	0.213591	0.289335	0.772325	0.870091		701.652	0.284871	0.212633	1.33973	0.180333	0.236997
Y74C9A.5	576.942	717.376	926.355	671.706	716.322	726.572	2615.49	2768.44	2265.89	1412.6	1359.04	1458.27	985.594	1056.68	1037.33	936.263	741.3	1113.7	2199.93	1704.57	1819.52	905.197	929.546	943.325		1274.5	-0.0717735	0.152979	-0.469171	0.638947	0.707521		1274.5	-0.854806	0.150218	-5.69043	1.26716e-08	6.82326e-08		1274.5	-0.142607	0.152457	-0.935391	0.349587	0.528877		1274.5	-1.0432	0.152027	-6.86191	6.79448e-12	3.29602e-11
Y48G1C.2	2700.58	3217.69	2999.24	2477.41	2529.3	2453.28	4129.82	4173.03	4067.25	3213.09	3108.45	3123.32	2544.59	2513.31	2590.23	2321.38	2747.71	2299.25	1907.34	2125.55	2021.43	1377.37	1402.53	1332.88		2640.67	-0.257712	0.0772854	-3.33456	0.000854354	0.00227065		2640.67	-0.38927	0.0770461	-5.05243	4.36221e-07	1.92531e-06		2640.67	-0.0532459	0.0781641	-0.681207	0.495741	0.664616		2640.67	-0.557459	0.0808999	-6.89073	5.55081e-12	2.72406e-11
Y48G1C.13	4.72129	1.7497	3.26181	3.16097	0	2.39266	3.03069	3.05567	2.02855	15.9955	11.6823	13.7851	7.14198	2.10495	1.03526	5.93197	5.55281	5.28321	1.09178	0	0	3.5591	2.34734	2.39727		4.22125	-0.805046	0.804753	-1.00036	0.317134	0.398704		4.22125	2.35243	0.686695	3.42574	0.000613137	0.00172868		4.22125	0.698815	0.702184	0.995202	0.319638	NA		4.22125	2.74562	1.35896	2.02038	0.0433436	0.0665953
Y39G10AR.7	114.255	128.603	92.9617	42.6731	45.1104	42.2704	91.931	105.93	131.856	129.963	99.2992	125.051	163.245	185.235	192.559	145.333	126.789	164.836	109.178	225.658	171.914	128.128	70.4201	115.069		122.844	-1.36711	0.245184	-5.57585	2.46326e-08	2.04283e-07		122.844	0.103508	0.232917	0.444398	0.656755	0.737131		122.844	-0.309624	0.225297	-1.37429	0.169351	0.327736		122.844	-0.689643	0.233824	-2.94941	0.00318381	0.00610297
Y39G10AR.32	2244.5	1775.94	804.037	1085	752.1	909.212	86.8798	65.1876	77.085	107.969	101.246	88.6187	69.3793	78.9355	63.151	63.2744	102.727	68.6818	69.8738	81.2854	74.9959	97.282	122.062	73.1167		377.606	-0.81255	0.260867	-3.11481	0.00184064	0.0045056		377.606	0.377991	0.288406	1.31062	0.189986	0.27741		377.606	0.153377	0.293314	0.522912	0.601035	0.74842		377.606	0.372361	0.293473	1.26881	0.20451	0.264736
F12B6.3	0.944258	5.24909	10.6009	5.5317	1.55553	7.17799	26.266	23.4268	24.3426	33.9904	27.2586	29.5396	155.083	150.504	111.808	174.005	121.236	135.25	40.3958	48.5286	47.3051	42.7092	34.0364	34.7604		53.8127	-0.293812	0.501825	-0.585486	0.558221	0.637294		53.8127	0.2933	0.287621	1.01974	0.30785	0.411352		53.8127	0.0438422	0.203837	0.215085	0.829701	0.905022		53.8127	-0.286561	0.267144	-1.07268	0.283413	0.350833
W03F11.3	0	0	0.815453	0	0	0	0	0	0	0	0	0	0	0	0	0	0	0	0	0	1.15378	0	0	0		0.0820515	-1.11464	6.00631	-0.185579	0.852775	NA		0.0820515	0	6.00582	0	1	1		0.0820515	0	6.00631	0	1	NA		0.0820515	-0.91942	6.00631	-0.153076	0.878339	0.907849
W03F11.1	0	0	1.63091	1.58049	0.777766	2.39266	0	0	0	2.99915	5.84113	3.93861	3.06085	3.15742	2.07053	1.97732	4.62734	3.16993	0	0	0	7.1182	5.86834	2.39727		2.192	1.44861	1.29852	1.11558	0.264602	NA		2.192	4.51506	1.3556	3.33068	0.000866356	0.00237294		2.192	0.246529	0.871307	0.282942	0.777221	NA		2.192	4.59888	1.35558	3.39255	0.000692451	0.00147408
F12B6.2	59.4883	65.6137	102.747	92.4584	98.7763	110.063	33.3376	34.6309	43.6139	66.981	84.6964	65.9717	70.3996	75.7781	70.3979	126.549	95.3232	116.231	42.5793	35.1832	49.6127	199.31	201.871	209.761		89.6405	0.394671	0.188866	2.08968	0.0366462	0.0620517		89.6405	0.964608	0.224952	4.28806	1.80242e-05	6.49334e-05		89.6405	0.640784	0.195741	3.27364	0.00106173	0.00828039		89.6405	2.25927	0.212327	10.6405	1.93066e-26	2.26748e-25
F12B6.1	152.026	215.213	600.174	226.009	283.107	227.303	397.021	398.256	437.153	938.734	858.646	978.744	617.271	695.685	698.802	708.871	503.455	635.042	497.851	313.009	387.671	1235.01	1043.39	1201.03		593.728	-0.395587	0.297446	-1.32994	0.183537	0.251859		593.728	1.17156	0.294638	3.97627	7.00058e-05	0.000231526		593.728	-0.123136	0.294188	-0.418563	0.675536	0.803983		593.728	1.53704	0.295076	5.20896	1.89901e-07	6.24795e-07
Y39G10AR.8	3943.22	3955.19	3344.99	2253.77	2257.85	2452.48	4977.41	4961.39	4903.01	3994.87	3942.76	3946.48	2442.56	2481.73	2529.15	1841.88	1903.69	1808.97	3743.71	5003.3	4257.46	2939.82	2889.57	2777.24		3314.69	-0.690875	0.0905568	-7.62919	2.3623e-14	1.17154e-12		3314.69	-0.320636	0.0900956	-3.55884	0.000372495	0.00109201		3314.69	-0.424091	0.091992	-4.61008	4.02511e-06	0.000111178		3314.69	-0.595142	0.0909599	-6.5429	6.03369e-11	2.72162e-10
Y39G10AR.21	614.712	587.898	436.267	397.492	381.105	369.268	293.977	278.066	313.411	169.952	171.34	182.161	35083.5	34862.1	28334.1	26272.7	27024.6	32808.8	198.704	217.165	209.988	296.592	300.459	291.268		7920.65	-0.512228	0.130844	-3.9148	9.04793e-05	0.000304146		7920.65	-0.758355	0.144496	-5.24829	1.5352e-07	7.21656e-07		7920.65	-0.1908	0.120915	-1.57797	0.114572	0.248206		7920.65	0.506063	0.145559	3.47667	0.000507675	0.00110428
Y39G10AR.11	6200	6675.1	6707.92	8051.78	7544.33	8337.64	4269.24	4615.08	4121	4876.62	4584.31	5032.56	6505.33	6993.69	6177.41	7285.45	7500.92	8328.46	4023.2	3363.03	3794.79	6522.64	6976.29	6724.34		6050.46	0.289354	0.0824126	3.51104	0.000446349	0.00127316		6050.46	0.156296	0.0832699	1.87699	0.06052	0.106313		6050.46	0.232278	0.0826359	2.81086	0.00494096	0.0262989		6050.46	0.854699	0.0834661	10.2401	1.31135e-24	1.4013e-23
Y39G10AL.3	2465.46	1881.8	1073.95	1244.63	1149.54	1027.25	489.962	462.425	510.181	394.888	413.747	417.492	168.347	165.238	164.607	149.288	189.721	171.176	645.241	1089.47	729.191	830.456	852.084	792.297		728.268	-0.66359	0.209109	-3.17342	0.00150654	0.00376712		728.268	-0.254379	0.214538	-1.1857	0.235739	0.330917		728.268	0.0348303	0.226438	0.153818	0.877753	0.933709		728.268	0.00699963	0.211852	0.0330401	0.973643	0.983363
F52F12.4	1202.99	1150.43	908.415	561.072	562.325	538.349	270.742	235.287	297.183	169.952	154.79	180.191	643.799	647.271	830.281	495.32	495.125	500.849	222.723	350.619	233.064	56.9456	55.1624	43.1508		450.251	-0.972497	0.152396	-6.3814	1.75474e-10	2.73659e-09		450.251	-0.669878	0.168432	-3.97715	6.97451e-05	0.00023077		450.251	-0.508465	0.155159	-3.27705	0.00104898	0.00821611		450.251	-2.37356	0.201371	-11.787	4.55369e-32	7.02212e-31
F52F12.2	21.7179	17.497	14.6782	26.078	27.9996	22.3315	14.1432	14.2598	6.08566	6.99802	7.78817	8.86187	11.2231	13.6822	5.17631	5.93197	9.25468	15.8496	2.18356	6.06607	4.61513	13.05	23.4734	28.7672		13.6547	0.510753	0.360429	1.41707	0.156462	0.219608		13.6547	-0.543848	0.471572	-1.15327	0.248802	0.346105		13.6547	0.0333678	0.461576	0.072291	0.94237	0.972412		13.6547	2.36227	0.548651	4.3056	1.66534e-05	4.41782e-05
F52F12.1	6.60981	6.99879	4.89272	6.32194	4.6666	4.78533	31.3172	21.3897	20.2855	41.9881	25.3116	14.7698	7.14198	10.5247	10.3526	9.88662	7.40374	6.33986	6.55067	4.85286	11.5378	7.1182	3.52101	8.39044		11.7899	-0.223776	0.542537	-0.412462	0.680001	0.742046		11.7899	0.167259	0.381086	0.4389	0.660734	0.740252		11.7899	-0.241339	0.505178	-0.477731	0.632841	0.77117		11.7899	-0.275985	0.570521	-0.483742	0.628569	0.690039
F35C12.3	184.13	133.852	114.163	373.785	318.106	339.758	89.9105	81.4845	86.2135	54.9844	62.3054	45.294	239.767	236.807	211.194	293.633	223.963	252.538	123.371	111.616	126.916	3.5591	22.2997	14.3836		156.001	1.26001	0.168695	7.46917	8.07043e-14	3.43062e-12		156.001	-0.663703	0.208425	-3.18437	0.00145069	0.0037953		156.001	0.162519	0.168639	0.963713	0.33519	0.514353		156.001	-3.1671	0.300812	-10.5285	6.38381e-26	7.37199e-25
F32H2.11	76.4849	50.7412	49.7426	123.278	104.998	102.087	20.2046	16.2969	17.2427	0.999717	0.973522	4.92326	3.06085	0	6.21158	6.92064	3.70187	2.11329	7.64244	3.63964	4.61513	36.7774	18.7787	15.5823		28.209	0.904737	0.274356	3.29767	0.000974897	0.00255451		28.209	-2.96156	0.62975	-4.70275	2.56675e-06	1.03585e-05		28.209	0.460651	0.6721	0.685391	0.493097	0.663033		28.209	2.14614	0.493661	4.34741	1.37757e-05	3.69577e-05
Y47G6A.7	1337.07	1239.66	956.527	987.013	980.763	977.004	535.422	587.707	525.395	334.905	348.521	320.997	884.586	963.013	857.198	804.771	911.586	556.851	400.682	357.898	396.901	327.437	361.49	298.46		677.161	-0.262279	0.144545	-1.81451	0.0695987	0.109298		677.161	-0.71475	0.152126	-4.69841	2.62193e-06	1.05643e-05		677.161	-0.249487	0.146702	-1.70064	0.0890109	0.208258		677.161	-0.227095	0.156186	-1.454	0.145945	0.196676
C05E4.3	175.632	141.726	147.597	268.683	310.329	306.261	117.187	136.487	104.47	61.9825	73.0141	55.1405	83.6632	86.3028	63.151	77.1157	70.3356	62.3419	86.2504	75.2193	66.9194	61.691	66.8991	65.9249		115.18	0.931312	0.144653	6.43827	1.20844e-10	2.0066e-09		115.18	-0.912773	0.178386	-5.11685	3.10688e-07	1.39727e-06		115.18	-0.14985	0.184885	-0.810501	0.417652	0.596459		115.18	-0.233785	0.195728	-1.19444	0.232307	0.296103
F56D1.5	796.01	737.498	619.744	1175.88	1151.09	1200.32	1221.37	1212.08	1193.8	1148.67	1246.11	1320.42	1055.99	1139.83	1028.02	1022.28	1133.7	854.824	1968.48	2829.22	2255.65	2082.07	2143.12	2141.96		1361.59	0.712929	0.125881	5.66353	1.48287e-08	1.31479e-07		1361.59	0.0346011	0.125164	0.276447	0.782205	0.839998		1361.59	-0.097819	0.126034	-0.776134	0.43767	0.61434		1361.59	-0.147244	0.12353	-1.19197	0.233273	0.297153
F56D1.7	2337.04	2663.04	2165.84	798.936	876.542	787.186	1539.59	1165.23	1715.14	1233.65	1136.1	1257.4	3415.91	3304.77	4194.89	2085.09	2202.61	2734.59	2489.25	5152.52	2944.45	641.824	556.319	539.386		1997.39	-1.54088	0.200972	-7.66715	1.75866e-14	9.02253e-13		1997.39	-0.285222	0.201275	-1.41708	0.15646	0.235763		1997.39	-0.636483	0.199898	-3.18403	0.00145238	0.0105161		1997.39	-2.60685	0.202771	-12.8562	7.94055e-38	1.55672e-36
Y43F4A.1	478.739	646.513	795.882	828.965	843.876	780.806	1701.23	1893.5	1552.86	779.779	738.903	813.322	162.225	224.177	198.77	192.789	134.193	140.533	937.837	747.34	865.337	424.719	483.552	432.707		699.94	0.351701	0.15953	2.20462	0.027481	0.048432		699.94	-1.14234	0.158495	-7.20741	5.70269e-13	4.67744e-12		699.94	-0.323601	0.178669	-1.81117	0.0701141	0.176179		699.94	-0.92784	0.163132	-5.68767	1.28785e-08	4.76165e-08
K01A2.11	724.246	753.245	942.664	1193.27	1232.76	1318.36	1386.04	1546.17	1333.77	337.904	324.183	334.782	295.882	299.955	252.604	367.782	278.566	220.838	1806.89	1210.79	1409.92	246.764	332.148	294.864		768.516	0.629091	0.163029	3.85878	0.000113955	0.000373607		768.516	-2.09743	0.167149	-12.5483	4.06263e-36	1.43364e-34		768.516	0.0325921	0.174071	0.187235	0.851477	0.917707		768.516	-2.34149	0.169565	-13.8088	2.25591e-43	5.39924e-42
Y39G8B.9	109.534	100.608	48.9272	91.6682	87.1098	120.431	48.4911	57.0392	53.7566	102.971	98.3257	105.358	0	0	0	0.988662	0	2.11329	17.4684	6.06607	10.384	0	1.17367	1.19863		44.3171	0.212205	0.268694	0.789765	0.429665	0.513129		44.3171	0.945034	0.282107	3.34992	0.000808361	0.00222976		44.3171	2.37622	1.46278	1.62445	0.104279	0.232681		44.3171	-3.85562	1.08171	-3.56437	0.000364734	0.000808662
Y47G6A.25	505.178	473.293	265.022	179.385	174.997	140.37	232.353	186.396	247.483	169.952	150.896	187.084	3665.88	3585.78	5617.34	2410.36	3061.45	1894.56	90.6175	160.144	104.994	55.7592	38.7311	56.3358		985.598	-1.3285	0.246961	-5.37942	7.47281e-08	5.48768e-07		985.598	-0.391511	0.251816	-1.55475	0.120005	0.188779		985.598	-0.804727	0.238011	-3.38105	0.000722106	0.00608804		985.598	-1.23579	0.281664	-4.38747	1.14676e-05	3.1051e-05
R10H10.2	11.3311	10.4982	8.15453	13.4341	11.6665	8.7731	1.01023	0	1.01428	0	0.973522	1.9693	0	0	0	1.97732	0.925468	1.05664	10.9178	9.70572	17.3067	9.49093	12.9104	7.19181		5.84615	0.182518	0.465394	0.39218	0.694925	0.754032		5.84615	0.543497	1.35716	0.400467	0.688812	0.764261		5.84615	2.78889	1.4195	1.96471	0.0494484	NA		5.84615	-0.357364	0.503534	-0.709711	0.477883	0.549265
C50E3.6	121.809	117.23	138.627	164.371	156.331	163.499	136.381	146.672	119.685	87.9751	97.3522	72.8642	182.631	181.025	158.395	258.041	236.92	345.522	407.233	309.37	275.754	322.692	315.717	334.419		202.105	0.356911	0.167113	2.13574	0.0327002	0.0565057		202.105	-0.641098	0.181375	-3.53465	0.000408313	0.00118783		202.105	0.684542	0.162152	4.2216	2.42577e-05	0.000447816		202.105	-0.0302355	0.157038	-0.192537	0.847322	0.881503
F19F10.9	3278.46	3474.02	2996.79	2070.44	1943.64	1976.34	2624.58	2423.15	2503.23	1665.53	1237.35	1672.92	1741.62	1711.32	1753.74	1228.91	1055.96	1344.05	1560.15	2255.37	2011.04	3033.54	3132.52	2563.88		2135.77	-0.702584	0.133733	-5.25362	1.49138e-07	1.00675e-06		2135.77	-0.722725	0.134727	-5.36438	8.12279e-08	3.97341e-07		2135.77	-0.521295	0.135666	-3.84248	0.000121797	0.00154218		2135.77	0.583769	0.134603	4.33697	1.44458e-05	3.86869e-05
T01C4.6	0	0.874849	0	0	0.777766	0	0	1.01856	0	0	0	0	4.08113	0	3.10579	0.988662	0	0	0	0	0	0	0	0		0.451948	-0.152867	2.93041	-0.0521656	0.958397	NA		0.451948	-1.00278	2.93035	-0.342205	0.732197	0.800112		0.451948	-2.75874	2.73853	-1.00738	0.313751	NA		0.451948	0	2.93041	0	1	1
C14C6.13	0	0	0	0	0	0	0	0	0	1.99943	0	0	1.02028	2.10495	0	0.988662	3.70187	3.16993	0	2.42643	2.30757	0	0	0		0.738297	0	2.28007	0	1	NA		0.738297	1.82749	2.2009	0.830338	0.406348	0.512546		0.738297	1.33471	1.83761	0.726331	0.467636	NA		0.738297	-2.84274	2.07892	-1.36741	0.171496	0.226601
F09G2.5	239.842	251.082	379.186	351.658	356.217	401.17	154.565	214.915	150.113	125.964	131.425	124.066	319.349	355.736	304.367	364.816	354.454	396.241	371.204	207.46	234.218	298.964	289.896	291.268		277.841	0.348066	0.188426	1.84723	0.0647144	0.102493		277.841	-0.445663	0.203398	-2.19109	0.0284453	0.0549006		277.841	0.187391	0.189676	0.987953	0.323176	0.502687		277.841	0.112265	0.194111	0.578356	0.563024	0.629574
F09G2.4	2045.26	2107.51	1655.37	1233.57	1098.21	1067.13	1006.19	1033.83	1011.23	883.75	853.778	874.371	1413.09	1375.58	1544.61	1067.76	1161.46	1089.4	565.541	857.743	776.496	404.551	374.4	373.974		1078.12	-0.772706	0.120738	-6.39985	1.55528e-10	2.45903e-09		1078.12	-0.224322	0.123522	-1.81605	0.0693633	0.119326		1078.12	-0.384727	0.12206	-3.15196	0.00162181	0.0113061		1078.12	-0.930673	0.130435	-7.13516	9.66733e-13	5.02026e-12
F09G2.8	2345.54	2257.98	1617.04	1378.18	1274.76	1225.04	618.261	590.763	652.179	622.824	509.152	590.791	9732.48	10009	10202.5	6969.08	6387.58	8396.08	557.898	861.383	647.272	399.805	347.406	323.631		2854.86	-0.681429	0.153432	-4.44123	8.94458e-06	3.82626e-05		2854.86	-0.111634	0.158588	-0.703924	0.48148	0.585415		2854.86	-0.461142	0.151628	-3.04127	0.00235585	0.0150165		2854.86	-0.947397	0.162147	-5.84282	5.13252e-09	1.97067e-08
F09G2.1	76.4849	91.8591	115.794	109.054	107.332	118.038	214.169	211.86	157.213	203.942	196.651	217.608	2148.72	2300.71	2249.63	2259.09	2056.39	1778.33	158.308	122.535	139.608	226.596	255.86	230.138		656.08	0.228061	0.160829	1.41804	0.15618	0.219378		656.08	0.0839255	0.146647	0.572296	0.567122	0.66186		656.08	-0.136391	0.123394	-1.10533	0.269015	0.445528		656.08	0.758485	0.154019	4.92463	8.45206e-07	2.59304e-06
C13F10.4	2268.11	3364.67	4621.17	2599.11	2722.96	2391.07	2422.53	2369.16	2299.36	2069.41	1878.9	2025.43	2504.8	2710.12	2799.35	2231.41	1862.97	1982.26	1410.58	1726.4	1492.99	1525.67	1663.09	1573.81		2271.47	-0.411101	0.163601	-2.51283	0.0119767	0.0234954		2271.47	-0.247383	0.164364	-1.50509	0.1323	0.205329		2271.47	-0.39933	0.164263	-2.43103	0.0150559	0.0584286		2271.47	0.0409395	0.165563	0.247275	0.804695	0.845365
C13F10.6	2401.25	2202.87	1467	1201.96	1116.09	1034.43	693.018	580.577	755.636	531.849	502.337	546.482	842.754	818.825	884.115	782.032	908.81	770.293	755.51	1108.88	869.952	444.887	383.79	439.899		918.469	-0.856337	0.159436	-5.37104	7.82819e-08	5.73169e-07		918.469	-0.360455	0.164219	-2.19497	0.0281658	0.0544305		918.469	-0.048411	0.162214	-0.298439	0.765368	0.865771		918.469	-1.10742	0.165691	-6.68368	2.33012e-11	1.08859e-10
C13F10.2	1803.53	1289.53	607.513	1130.84	850.098	992.956	1538.58	1391.35	1515.33	1166.67	1287	1173.71	404.032	369.418	325.073	340.1	468.287	414.204	177.96	279.039	265.37	143.55	173.703	130.651		759.937	-0.314866	0.24734	-1.27301	0.203015	0.274139		759.937	-0.293336	0.247329	-1.18601	0.235617	0.330907		759.937	0.154552	0.252545	0.611976	0.540554	0.702373		759.937	-0.688253	0.262614	-2.62078	0.00877294	0.0155915
C13F10.7	8400.12	5478.3	2966.62	4236.49	3343.62	3592.19	808.185	697.711	788.092	554.843	595.795	548.451	676.448	644.114	632.546	673.279	814.412	633.986	923.644	1711.85	1400.69	823.338	855.605	813.873		1775.59	-0.592274	0.241065	-2.4569	0.0140141	0.0269522		1775.59	-0.433088	0.244919	-1.76829	0.0770122	0.130277		1775.59	0.119683	0.244811	0.488878	0.624928	0.764336		1775.59	-0.694907	0.243808	-2.85023	0.00436881	0.00816609
C05C8.3	5018.73	3481.9	2226.19	6985.75	5954.58	5939.39	1942.67	2020.82	1928.14	1421.6	1605.34	1408.05	1633.47	1605.02	1416.24	1594.71	1590.88	1717.04	3186.9	2676.35	2920.22	2332.4	2699.44	2200.69		2729.44	0.815898	0.181703	4.49027	7.11323e-06	3.12923e-05		2729.44	-0.409714	0.183248	-2.23585	0.0253619	0.0496954		2729.44	0.0747938	0.183419	0.407776	0.683438	0.810422		2729.44	-0.280343	0.182684	-1.53458	0.124887	0.17162
C05C8.1	842.278	620.268	326.997	511.287	417.66	405.158	126.279	156.858	129.827	119.966	169.393	160.498	144.88	126.297	124.232	122.594	159.18	115.174	115.728	161.358	146.53	160.159	131.451	142.638		234.862	-0.422579	0.233575	-1.80918	0.0704224	0.110196		234.862	0.123846	0.248954	0.497464	0.618862	0.707338		234.862	0.0071731	0.25088	0.0285917	0.97719	0.992157		234.862	0.037153	0.252308	0.147253	0.882933	0.911279
C05C8.7	2646.76	2800.39	3101.98	3911.7	3789.28	3838.63	4323.79	4864.63	3970.89	4487.73	4618.39	4501.83	4187.24	4684.56	4005.43	5112.37	4213.66	6629.38	2249.06	1784.64	2054.89	2655.09	2602.02	2405.66		3726.67	0.432606	0.131865	3.28068	0.00103556	0.00269542		3726.67	0.0483735	0.131695	0.367315	0.713384	0.78408		3726.67	0.309023	0.131639	2.3475	0.0189001	0.0692909		3726.67	0.331517	0.133224	2.48842	0.0128311	0.0221048
H37A05.1	922.54	984.205	1284.34	1131.63	1046.87	1142.1	3560.05	3606.71	3168.6	3205.09	2966.32	3016.97	1705.91	1791.31	1805.5	1425.65	1239.2	1365.18	2336.4	2341.5	2222.19	12755.8	12032.5	15330.5		3432.8	0.0563514	0.115632	0.487332	0.626023	0.698094		3432.8	-0.169722	0.112836	-1.50415	0.132543	0.205603		3432.8	-0.396144	0.114989	-3.44507	0.000570922	0.00506467		3432.8	2.53958	0.112755	22.523	2.46895e-112	3.34498e-110
F58G11.4	16.0524	28.87	22.0172	31.6097	30.3329	40.6753	40.4092	44.8165	39.5568	52.985	52.5702	46.2786	134.677	157.871	136.655	215.528	204.528	188.082	162.675	123.748	128.07	47.4546	39.9047	58.7331		85.1709	0.60791	0.245089	2.48036	0.0131249	0.0254991		85.1709	0.283139	0.217732	1.3004	0.193464	0.281406		85.1709	0.503946	0.159313	3.16324	0.00156022	0.0110458		85.1709	-1.50869	0.199145	-7.57583	3.56836e-14	2.05567e-13
F58G11.5	1605.24	1520.49	1237.86	900.087	936.43	827.862	968.811	967.629	901.691	613.826	569.51	614.423	1010.08	1063	1231.96	965.923	1021.72	935.129	1152.92	1795.56	1510.3	1208.91	1328.59	1244.18		1088.84	-0.711238	0.13211	-5.38368	7.29786e-08	5.36981e-07		1088.84	-0.658796	0.135291	-4.86949	1.11888e-06	4.70564e-06		1088.84	-0.177088	0.133325	-1.32824	0.184098	0.347064		1088.84	-0.236919	0.1327	-1.78537	0.0742012	0.107868
F58G11.6	993.36	1020.95	934.509	717.541	706.212	624.485	830.41	830.124	799.249	652.815	684.386	665.625	811.125	843.031	738.142	655.483	781.095	617.079	990.242	1508.03	1461.84	1339.41	1353.24	1340.07		912.436	-0.525536	0.127412	-4.12469	3.71237e-05	0.000136986		912.436	-0.296458	0.129212	-2.29435	0.0217705	0.043341		912.436	-0.219261	0.129294	-1.69583	0.0899178	0.209582		912.436	0.0269736	0.126615	0.213037	0.831298	0.867902
T01D3.1	542.004	664.885	1220.73	1077.89	1158.09	1087.07	1800.23	1921	1669.5	1083.69	1041.67	1149.09	2001.8	2067.06	1978.39	2495.38	1838.9	2644.78	447.629	367.604	391.132	360.655	367.358	382.364		1239.95	0.45185	0.196559	2.2988	0.021516	0.0392491		1239.95	-0.719231	0.195978	-3.66995	0.000242598	0.000734474		1239.95	0.206591	0.195041	1.05922	0.289501	0.4686		1239.95	-0.120124	0.203963	-0.588948	0.555896	0.623995
T01D3.2	74.5964	42.8676	45.6654	104.312	87.8876	79.7555	51.5218	65.1876	58.828	44.9873	50.6231	50.2172	99.9878	110.51	110.773	94.9116	94.3977	91.9279	43.6711	35.1832	36.921	27.2864	30.5154	38.3563		65.4538	0.747425	0.194892	3.83508	0.000125523	0.000407757		65.4538	-0.266823	0.216296	-1.2336	0.217351	0.309737		65.4538	-0.19137	0.186328	-1.02706	0.304392	0.482843		65.4538	-0.27247	0.258892	-1.05245	0.292595	0.360523
T01D3.3	520.286	703.378	902.707	858.994	894.431	913.998	906.177	1047.08	888.506	439.875	470.211	509.065	1017.22	1021.95	896.538	796.862	689.474	915.053	2430.3	2550.18	2762.16	2009.7	1988.2	2000.52		1172.2	0.325533	0.145883	2.23146	0.0256508	0.045617		1172.2	-1.00167	0.148314	-6.75372	1.44101e-11	1.0256e-10		1172.2	-0.290553	0.146292	-1.98612	0.0470198	0.132272		1172.2	-0.368205	0.143282	-2.56979	0.0101759	0.0178838
T01D3.5	2142.52	2051.52	1394.42	1156.92	1111.43	1055.96	822.328	753.732	814.464	1209.66	1222.74	1122.5	656.042	616.75	742.284	608.027	730.194	563.191	1136.54	1466.78	1242.62	1074.85	934.24	1072.78		1070.94	-0.748934	0.1421	-5.27047	1.36078e-07	9.27e-07		1070.94	0.572471	0.144333	3.96631	7.2993e-05	0.000240468		1070.94	-0.0829712	0.146713	-0.565534	0.571711	0.72566		1070.94	-0.319191	0.144211	-2.21336	0.0268728	0.0432599
T01D3.6	853.61	914.217	1033.18	1512.52	1575.75	1661.31	1013.26	1075.6	997.033	505.857	564.643	608.515	839.693	843.031	933.807	1173.54	953.232	1297.56	1815.63	1238.69	1346.46	769.952	883.773	821.065		1051.33	0.761371	0.134704	5.65219	1.58418e-08	1.393e-07		1051.33	-0.877969	0.138035	-6.36048	2.01123e-10	1.29865e-09		1051.33	0.387537	0.136285	2.84359	0.00446089	0.0242491		1051.33	-0.831012	0.136711	-6.07859	1.21243e-09	4.9112e-09
F35E12.2	8.49832	12.2479	12.2318	7.90243	3.88883	3.98777	1.01023	2.03711	0	2.99915	1.94704	5.90791	0	0	0	0	0	0	0	0	0	1.18637	1.17367	1.19863		2.75905	-1.06753	0.647814	-1.6479	0.0993727	NA		2.75905	1.83357	1.0692	1.71491	0.0863626	0.143625		2.75905	0	1.74228	0	1	NA		2.75905	2.48501	1.53028	1.62389	0.104399	0.14649
F20G2.6	60.4325	41.9927	39.1418	75.8633	87.8876	66.9946	28.2865	20.3711	21.2998	129.963	138.24	123.081	165.286	173.658	166.677	179.937	161.031	218.725	42.5793	27.9039	43.8437	65.2501	43.4258	68.3222		91.2581	0.714148	0.205497	3.47523	0.000510421	0.00143176		91.2581	2.4833	0.239934	10.3499	4.18796e-25	8.51852e-24		91.2581	0.144215	0.173512	0.831154	0.405887	0.584464		91.2581	0.623141	0.238725	2.61029	0.00904648	0.0160439
F20G2.3	717.636	548.53	495.796	1222.51	1176.76	1195.53	918.3	1067.45	839.82	376.893	429.323	341.674	674.407	675.688	605.629	758.304	758.884	741.763	1899.69	1492.25	1661.45	1664.47	1769.89	1682.88		988.147	1.03038	0.127753	8.06542	7.29844e-16	5.17077e-14		988.147	-1.29938	0.13176	-9.86166	6.1031e-23	1.09466e-21		988.147	0.208037	0.129772	1.6031	0.108913	0.239734		988.147	0.0177619	0.125631	0.141381	0.887569	0.914198
F53C11.4	2243.56	2505.57	3491.77	2601.48	2315.41	2509.9	3718.66	3505.87	3738.62	3345.05	3045.18	3341.91	4200.51	4692.98	4595.53	4065.38	3338.16	4100.83	4729.58	5032.42	4398.22	6171.48	6392.97	6847.8		3955.37	-0.150502	0.128293	-1.17311	0.240752	0.3162		3955.37	-0.171851	0.12814	-1.34112	0.179881	0.265156		3955.37	-0.229724	0.127888	-1.79629	0.0724489	0.179736		3955.37	0.455151	0.127723	3.56359	0.000365816	0.000810587
F53C11.6	46.2687	48.9915	82.3608	60.8487	69.9989	64.6019	115.166	92.6886	97.3705	78.9776	85.6699	77.7875	7265.44	7777.78	7913.55	6218.69	4924.42	7667	144.115	152.865	149.992	193.378	152.577	179.795		1819.18	0.128508	0.20621	0.623193	0.533158	0.614242		1819.18	-0.332231	0.198247	-1.67584	0.0937692	0.154189		1819.18	-0.287535	0.155326	-1.85117	0.064145	0.165515		1819.18	0.234432	0.184355	1.27164	0.203503	0.263702
F53C11.7	2391.81	2761.9	3295.25	2351.76	2515.3	2202.05	3916.66	3933.67	3665.59	2910.18	2746.3	2861.4	4615.76	4857.17	3946.42	3682.77	3823.11	3316.8	2385.53	2612.05	2945.61	2631.36	2408.37	2742.48		3146.64	-0.257585	0.114961	-2.24063	0.02505	0.0447432		3146.64	-0.435077	0.114856	-3.78803	0.000151849	0.000476852		3146.64	-0.310116	0.114537	-2.70756	0.00677791	0.0329577		3146.64	-0.0294702	0.115702	-0.254707	0.798949	0.840332
F55B12.1	163.357	118.979	159.829	253.668	257.441	253.622	128.299	147.691	107.513	58.9833	69.12	51.2019	108.15	121.034	96.2795	155.22	158.255	126.797	221.631	162.571	185.759	123.382	125.583	129.453		145.159	0.790781	0.153077	5.1659	2.39281e-07	1.52398e-06		145.159	-1.09616	0.184667	-5.93586	2.92316e-09	1.68654e-08		145.159	0.438721	0.168677	2.60095	0.00929652	0.0408375		145.159	-0.593545	0.166976	-3.55467	0.000378452	0.000836875
F55B12.3	2769.51	3346.3	3287.09	1987.46	1866.64	1734.68	2673.07	2481.2	2767.96	2195.38	2208.92	2299.16	1955.88	1938.66	2626.46	1316.9	1400.23	1168.65	1921.53	2485.88	2222.19	2490.18	2543.34	2616.62		2262.66	-0.750719	0.12124	-6.19203	5.93934e-10	8.07729e-09		2262.66	-0.241004	0.121588	-1.98213	0.0474643	0.0860276		2262.66	-0.746501	0.122767	-6.08061	1.19728e-09	9.59399e-08		2262.66	0.206874	0.122048	1.69502	0.0900716	0.128572
F55B12.4	1231.31	926.465	592.019	729.394	703.1	652.4	348.53	361.588	388.468	315.911	300.818	282.595	793.78	729.364	876.868	598.141	874.567	607.57	361.378	509.55	481.127	1055.87	1166.63	1084.76		665.508	-0.398461	0.193592	-2.05825	0.0395661	0.0664407		665.508	-0.28877	0.200572	-1.43973	0.149945	0.227754		665.508	-0.205665	0.194716	-1.05623	0.290861	0.469593		665.508	1.29125	0.196335	6.57674	4.80872e-11	2.19517e-10
F55B12.5	508.011	529.284	469.701	606.116	638.546	639.639	1002.15	1246.71	1035.58	906.743	872.275	939.358	683.59	751.466	617.017	616.925	735.747	645.609	1318.87	1453.43	1640.68	2237.49	2415.41	2512.34		1042.61	0.322843	0.112117	2.87951	0.00398294	0.00882169		1042.61	-0.272879	0.109016	-2.5031	0.0123112	0.0262964		1042.61	-0.0374924	0.112108	-0.334432	0.738054	0.848209		1042.61	0.699474	0.106655	6.55831	5.44192e-11	2.46347e-10
F09F3.6	17.9409	15.7473	13.0473	37.1414	34.9995	56.6264	8.08185	8.14845	3.04283	475.865	500.39	505.126	13.2637	9.47226	6.21158	22.7392	33.3168	43.3224	28.3862	29.1172	25.3832	1232.63	1244.09	1495.9		244.166	1.46935	0.270963	5.42269	5.87087e-08	4.42486e-07		244.166	6.26429	0.363809	17.2186	1.92591e-66	1.97457e-64		244.166	1.77074	0.341426	5.18632	2.1449e-07	8.98886e-06		244.166	5.58316	0.225761	24.7304	5.04407e-135	9.11176e-133
T22G5.5	1091.56	1129.43	1093.52	1175.88	1075.65	1130.13	2387.18	2251.01	2426.15	5053.57	5557.83	5428.39	1763.05	1827.09	1859.33	1486.95	1887.95	1424.35	2120.23	3147.08	2742.54	4391.93	4132.49	4241.97		2534.39	0.0289035	0.120719	0.239428	0.810774	0.852246		2534.39	1.18304	0.118167	10.0116	1.35538e-23	2.50812e-22		2534.39	-0.182746	0.119839	-1.52493	0.127277	0.266236		2534.39	0.672912	0.118447	5.68115	1.33794e-08	4.93242e-08
C06B3.7	4.72129	1.7497	1.63091	3.95121	5.44436	6.38044	54.5525	40.7423	52.7424	239.932	247.274	219.577	29.5882	9.47226	21.7405	53.3878	65.7082	52.8321	1.09178	1.21321	5.76891	30.8455	24.647	32.3631		50.3066	0.999242	0.604294	1.65357	0.0982149	0.147065		50.3066	2.25506	0.217608	10.3629	3.65547e-25	7.516e-24		50.3066	1.49758	0.278336	5.38049	7.42829e-08	3.54967e-06		50.3066	3.44598	0.596344	5.77851	7.53641e-09	2.83484e-08
R10D12.17	7.55407	9.62334	10.6009	18.9658	13.9998	14.356	3.03069	1.01856	1.01428	5.9983	0.973522	0	5.10142	8.41979	7.24684	15.8186	12.0311	6.33986	30.5698	72.7929	93.4564	9.49093	9.38935	16.7809		15.6072	0.762457	0.475666	1.60293	0.108951	0.160939		15.6072	0.447209	0.916151	0.488139	0.625451	0.712721		15.6072	0.729159	0.538531	1.35398	0.175743	0.336838		15.6072	-2.46338	0.455723	-5.40544	6.46494e-08	2.23257e-07
R10D12.4	0	0	0	0	0	0	0	2.03711	1.01428	0.999717	1.94704	0	5.10142	0	0	0	1.85094	0	0	0	0	3.5591	2.34734	1.19863		0.835649	0	2.27963	0	1	NA		0.835649	-0.0470023	1.95181	-0.0240814	0.980788	0.989727		0.835649	-1.42402	1.98015	-0.719149	0.472049	NA		0.835649	3.48315	2.03875	1.70847	0.0875487	0.125469
R10D12.11	0.944258	0.874849	3.26181	0	0	3.19022	3.03069	1.01856	0	0.999717	1.94704	0	1.02028	3.15742	4.14105	5.93197	2.7764	2.11329	438.895	373.67	454.59	723.683	735.89	801.887		148.459	-0.73379	0.941314	-0.779538	0.435663	0.519125		148.459	-0.456151	1.11031	-0.410834	0.681194	0.758026		148.459	0.389905	0.684114	0.569941	0.568718	0.723624		148.459	0.834964	0.146948	5.68205	1.33093e-08	4.91135e-08
R10D12.12	1188.82	886.222	423.22	779.179	598.88	658.78	320.243	344.272	335.725	391.889	492.602	426.354	243.848	239.964	222.582	303.519	352.603	225.065	200.887	251.135	282.677	277.61	295.765	280.481		417.597	-0.293773	0.236927	-1.23993	0.215001	0.28766		417.597	0.390239	0.241397	1.61658	0.105968	0.170119		417.597	0.320061	0.24492	1.3068	0.191281	0.356458		417.597	0.21743	0.246485	0.882122	0.377711	0.447974
R10D12.13	862.108	630.766	459.1	438.585	376.439	382.029	199.015	150.746	175.47	149.958	156.737	150.652	434.641	422.042	526.949	413.261	545.101	517.755	124.463	149.225	173.067	105.587	132.625	87.5003		323.492	-0.704316	0.190224	-3.70257	0.000213428	0.000657156		323.492	-0.199714	0.205872	-0.970089	0.332002	0.437537		323.492	0.0934461	0.191915	0.486914	0.626319	0.765524		323.492	-0.454191	0.216394	-2.09891	0.0358252	0.056135
R10D12.14	3097.17	3540.51	3652.41	2007.22	1929.64	1835.17	5274.41	5139.64	5707.33	4961.6	4634.94	4935.08	3418.97	3528.94	3820.12	2886.89	3001.29	3530.24	4438.08	7855.57	5946.6	4953.08	4685.29	4738.2		4146.6	-0.834202	0.142341	-5.86061	4.61173e-09	4.79813e-08		4146.6	-0.149788	0.141672	-1.05728	0.290382	0.392365		4146.6	-0.19331	0.14219	-1.35952	0.173981	0.334124		4146.6	-0.34322	0.141782	-2.42075	0.0154883	0.0262007
F58E10.2	645.873	461.92	329.443	268.683	236.441	185.033	242.455	169.08	232.269	220.937	228.778	205.792	416.276	390.468	289.874	273.859	363.709	400.468	193.245	525.322	473.051	201.682	201.871	204.967		306.729	-1.05742	0.273183	-3.87075	0.0001085	0.000357614		306.729	0.0259445	0.278188	0.0932626	0.925695	0.952172		306.729	-0.0794162	0.273735	-0.290121	0.771724	0.869904		306.729	-0.968409	0.277581	-3.48874	0.000485307	0.00105897
F58E10.1	1016.97	1174.05	1195.45	909.57	934.097	926.759	902.136	911.608	879.377	1054.7	1012.46	1031.92	387.708	383.1	418.246	375.692	366.485	377.221	329.717	350.619	275.754	322.692	298.112	355.994		674.601	-0.290512	0.0851282	-3.41264	0.000643364	0.0017615		674.601	0.202518	0.0869564	2.32896	0.0198611	0.0400336		674.601	-0.0874764	0.0988345	-0.88508	0.376113	0.555209		674.601	0.0311873	0.105605	0.295319	0.76775	0.814373
Y102E9.2	2675.08	2442.58	2054.94	1154.54	1142.54	1012.1	445.512	446.128	477.724	397.887	409.853	389.922	407.093	416.78	421.352	322.304	385.92	265.217	876.697	1364.87	979.562	466.242	444.821	463.872		827.647	-1.11576	0.143103	-7.79694	6.34263e-15	3.74467e-13		827.647	-0.193259	0.151601	-1.27479	0.202383	0.292386		827.647	-0.353127	0.153533	-2.3	0.0214481	0.075922		827.647	-1.22743	0.149227	-8.22527	1.94755e-16	1.30762e-15
C12D8.1	5193.42	5535.17	5302.89	3979.66	3895.83	3701.45	6123.01	6359.87	6479.19	6245.23	6029.99	5734.61	7489.9	7846.19	6841.02	5814.32	6431.08	8127.7	1604.91	2118.27	2186.42	2757.12	2972.9	2834.77		5066.87	-0.469662	0.116462	-4.03275	5.51274e-05	0.000194818		5066.87	-0.0743348	0.116331	-0.638995	0.522826	0.623202		5066.87	-0.122522	0.116215	-1.05427	0.291761	0.470364		5066.87	0.53575	0.11833	4.52759	5.96592e-06	1.66532e-05
C12D8.9	0.944258	0	0	0	0.777766	0	0	0	1.01428	2.99915	4.86761	0.984652	0	0	0	0	0	0	0	0	0	1.18637	0	2.39727		0.632139	-0.152867	2.27751	-0.0671203	0.946486	NA		0.632139	3.0218	2.00778	1.50504	0.132313	0.205329		0.632139	0	2.27751	0	1	NA		0.632139	2.49148	2.119	1.17578	0.239682	0.30404
C12D8.11	922.54	918.591	693.135	772.067	753.655	811.911	1443.62	1352.64	1468.67	4528.72	4369.16	4404.35	664.205	715.682	684.309	793.896	774.617	866.447	2847.36	3193.18	3074.83	5409.83	5334.33	5960.81		2198.27	-0.115202	0.0988671	-1.16522	0.243932	0.319699		2198.27	1.64105	0.0948702	17.2979	4.88213e-67	5.217e-65		2198.27	0.23782	0.101203	2.34992	0.0187773	0.0690142		2198.27	0.874056	0.0936062	9.33759	9.85519e-21	8.61421e-20
F07A11.4	665.702	844.229	1441.72	1115.82	1291.87	1150.87	1988.13	2146.1	1805.41	912.742	896.613	882.248	818.267	907.232	700.873	723.701	522.889	523.038	2296.01	2377.9	2548.71	2467.64	1988.2	2318.16		1388.92	0.268907	0.195431	1.37597	0.168832	0.23458		1388.92	-1.14191	0.195528	-5.84015	5.21544e-09	2.94198e-08		1388.92	-0.4553	0.197905	-2.3006	0.0214145	0.0758768		1388.92	-0.0925129	0.194448	-0.475772	0.634237	0.695369
F07A11.5	683.643	484.666	378.37	311.356	373.328	295.095	185.882	203.711	231.255	91.974	105.14	99.4498	63.2576	89.4603	67.2921	64.2631	62.0064	73.965	408.325	492.565	571.122	811.475	931.893	679.626		323.297	-0.657112	0.190132	-3.45608	0.000548084	0.00152305		323.297	-1.06562	0.208834	-5.10271	3.34821e-07	1.49869e-06		323.297	-0.137063	0.231079	-0.593144	0.553085	0.711103		323.297	0.719489	0.189583	3.79511	0.00014758	0.000346224
F47F6.1	1730.83	2448.7	4971	2861.47	3265.06	3229.3	5547.18	6150.04	5062.25	1041.71	1090.34	1091.98	335.673	339.949	298.156	246.177	187.87	124.684	6309.38	4873.48	6173.89	1072.48	1011.7	1022.44		2520.24	0.031776	0.250243	0.126981	0.898956	0.923648		2520.24	-2.37803	0.251015	-9.47366	2.70217e-21	4.33433e-20		2520.24	-0.800255	0.261047	-3.06556	0.00217262	0.014196		2520.24	-2.48211	0.251355	-9.87493	5.34693e-23	5.25482e-22
T04A6.2	33.049	24.4958	17.94	52.156	46.666	55.0313	0	0	3.04283	0	1.94704	0.984652	0	0	1.03526	0	1.85094	0	5.45889	3.63964	1.15378	2.37273	2.34734	5.99317		10.7985	1.03462	0.35197	2.93952	0.0032872	0.00751788		10.7985	-0.0418544	1.21525	-0.0344409	0.972526	0.984857		10.7985	0.822898	1.58745	0.518376	0.604196	0.750414		10.7985	0.0469434	0.74281	0.063197	0.94961	0.965776
Y38F1A.6	1113.28	1641.22	1520	357.98	341.439	434.667	2398.29	2635.01	2004.21	443.874	456.582	480.51	2652.74	2815.37	2842.83	1042.05	739.449	1022.83	4900.99	4402.76	5222.02	463.869	499.983	536.988		1707.04	-1.91479	0.1536	-12.466	1.14363e-35	5.67162e-33		1707.04	-2.34935	0.153311	-15.3241	5.27745e-53	3.81334e-51		1707.04	-1.56795	0.150708	-10.4039	2.37987e-25	1.44617e-22		1707.04	-3.27486	0.15339	-21.3498	3.91193e-101	4.42982e-99
Y38F1A.5	2405.03	2718.16	2672.24	1765.4	1815.31	1796.09	5973.49	6197.92	5797.6	9720.25	9317.58	8820.51	414.235	471.508	415.14	379.646	341.498	377.221	1401.84	2100.08	2174.88	4754.96	4867.21	4484.09		3382.58	-0.535996	0.120685	-4.4413	8.94174e-06	3.82626e-05		3382.58	0.632596	0.119232	5.30559	1.12311e-07	5.36929e-07		3382.58	-0.244592	0.132511	-1.84583	0.0649172	0.166768		3382.58	1.31373	0.120925	10.864	1.71112e-27	2.12476e-26
F46B6.9	50.9899	29.7449	35.0645	84.556	58.3325	74.1726	26.266	17.3155	24.3426	21.9938	32.1262	28.5549	14.284	17.8921	17.5995	19.7732	15.733	22.1895	36.0287	21.8379	13.8454	46.2683	37.5574	49.144		33.1505	0.912299	0.260314	3.5046	0.000457286	0.00130086		33.1505	0.284324	0.316611	0.898023	0.369173	0.476508		33.1505	0.207462	0.351486	0.590244	0.555027	0.71242		33.1505	0.880875	0.310091	2.8407	0.00450147	0.00840164
F46B6.8	319.159	214.338	204.679	376.156	407.549	331.783	26.266	25.4639	25.3569	6.99802	1.94704	8.86187	1.02028	2.10495	3.10579	6.92064	4.62734	2.11329	209.621	146.799	197.297	21.3546	11.7367	14.3836		107.068	0.597715	0.201835	2.96141	0.00306235	0.00707919		107.068	-2.11839	0.423972	-4.99654	5.83668e-07	2.53916e-06		107.068	1.1513	0.729751	1.57767	0.114642	0.248283		107.068	-3.5462	0.305191	-11.6196	3.27587e-31	4.84484e-30
F46B6.7	8385.96	9007.44	8855.82	7856.59	8120.65	8277.82	14476.6	15020.7	14248.5	21759.8	21747.5	21399.4	11122.1	11526.7	11923.1	10488.7	9376.84	13714.2	12845.9	14551.3	13350.4	20991.6	22065	24313.1		13976.1	-0.114014	0.105224	-1.08354	0.278571	0.358217		13976.1	0.569225	0.104951	5.42372	5.8371e-08	2.9174e-07		13976.1	-0.0421454	0.10516	-0.400775	0.688586	0.812881		13976.1	0.725415	0.105026	6.90703	4.94901e-12	2.43661e-11
F46B6.6	704.417	777.741	761.633	684.35	685.212	724.18	784.949	897.348	829.678	707.8	673.677	675.471	751.949	841.979	723.649	782.032	703.356	841.088	572.092	577.49	512.28	522.001	510.546	460.276		696.05	-0.10045	0.0916521	-1.09599	0.273083	0.352318		696.05	-0.28834	0.0929553	-3.10192	0.00192269	0.0049083		696.05	0.00455393	0.0928391	0.0490519	0.960878	0.983415		696.05	-0.154539	0.0994956	-1.55322	0.12037	0.166228
F46B6.2	123.698	98.8579	75.8371	125.649	92.5542	98.0992	14.1432	12.2227	17.2427	21.9938	23.3645	29.5396	27.5477	29.4693	26.9168	46.4671	28.6895	30.6426	10.9178	6.06607	5.76891	16.6091	8.21568	9.58908		40.8375	0.0879858	0.225609	0.389992	0.696543	0.755332		40.8375	0.78042	0.339664	2.29763	0.0215831	0.0430019		40.8375	0.333449	0.291086	1.14554	0.251987	0.429124		40.8375	0.582523	0.46436	1.25446	0.209674	0.270819
F58E6.10	751.63	630.766	793.436	990.965	944.208	929.949	540.473	591.781	511.195	251.929	291.083	242.224	1476.35	1626.07	1302.36	1283.28	1279.92	1279.59	782.805	640.578	747.651	297.778	342.711	318.837		785.316	0.3968	0.110244	3.59928	0.000319097	0.000945346		785.316	-1.0652	0.120991	-8.80396	1.32069e-18	1.75176e-17		785.316	-0.196843	0.108477	-1.81461	0.0695831	0.175389		785.316	-1.17901	0.12008	-9.81856	9.3672e-23	9.13482e-22
F58E6.11	459.854	369.186	217.726	803.677	591.88	684.302	605.128	534.742	512.209	218.938	335.865	302.288	521.365	398.888	386.153	555.628	591.374	413.147	479.29	343.34	349.596	131.687	103.283	112.672		417.592	0.992191	0.222983	4.44964	8.60159e-06	3.69228e-05		417.592	-0.94653	0.225513	-4.19723	2.702e-05	9.53492e-05		417.592	0.25653	0.223953	1.14546	0.252017	0.429124		417.592	-1.75439	0.237345	-7.39172	1.44937e-13	7.91676e-13
F58E6.13	946.147	886.222	864.38	1587.6	1566.42	1697.99	730.397	803.641	692.75	596.831	600.663	543.528	1336.57	1393.48	1248.53	1605.59	1672.32	1600.81	1688.98	1113.73	1241.47	516.069	580.966	576.543		1087.15	0.847646	0.118297	7.16539	7.75667e-13	2.56453e-11		1087.15	-0.355008	0.122903	-2.88852	0.00387053	0.00930768		1087.15	0.294364	0.118079	2.49294	0.012669	0.0512949		1087.15	-1.27381	0.122664	-10.3846	2.91465e-25	3.23769e-24
F58E6.1	256.838	240.583	231.589	531.043	520.325	567.061	164.668	180.285	146.056	275.922	274.533	285.549	142.84	141.031	141.831	217.506	211.007	252.538	312.248	235.364	254.986	440.142	454.21	461.474		289.151	1.15188	0.108201	10.6458	1.82403e-26	4.84605e-24		289.151	0.76786	0.122236	6.28177	3.34739e-10	2.12169e-09		289.151	0.675379	0.127591	5.29331	1.20119e-07	5.40684e-06		289.151	0.75331	0.11397	6.60973	3.85017e-11	1.77145e-10
F40F9.9	607.158	601.896	609.959	960.145	965.985	1007.31	686.957	692.618	714.05	381.892	366.044	327.889	659.103	583.07	593.206	670.313	700.579	580.097	800.273	589.622	609.197	372.519	360.316	345.207		616.059	0.68939	0.106306	6.48495	8.87608e-11	1.532e-09		616.059	-0.960659	0.112487	-8.54019	1.34003e-17	1.65844e-16		616.059	0.0890053	0.109394	0.81362	0.415863	0.594602		616.059	-0.89246	0.115004	-7.76023	8.47739e-15	5.08845e-14
F40F9.8	4.72129	1.7497	0	1.58049	6.99989	3.19022	1.01023	1.01856	0	0.999717	4.86761	4.92326	11.2231	12.6297	8.2821	17.7959	22.2112	23.2461	26.2027	13.3454	19.6143	22.541	14.084	27.5686		10.4085	0.935756	0.730481	1.28101	0.200189	0.270962		10.4085	2.41684	1.1531	2.09594	0.0360877	0.0678052		10.4085	0.976983	0.446368	2.18874	0.0286159	0.092208		10.4085	0.108976	0.422346	0.258025	0.796388	0.838625
F40F9.7	2698.69	2685.79	2805.16	2124.96	2078.97	1997.87	3892.42	3922.46	3973.93	6396.19	6194.52	6072.35	1945.68	1861.83	1756.84	1642.17	1508.51	1588.13	1626.75	2062.47	2026.04	2222.06	2188.89	2233.06		2812.74	-0.401194	0.0772189	-5.19555	2.04116e-07	1.32267e-06		2812.74	0.662759	0.0759214	8.72954	2.55719e-18	3.31648e-17		2812.74	-0.23194	0.0793558	-2.92279	0.00346914	0.0203352		2812.74	0.218001	0.0791619	2.75387	0.00588958	0.0107777
F40F9.5	381.48	435.675	387.34	457.551	458.882	519.208	343.478	415.571	323.554	368.896	379.673	372.198	461.168	547.286	490.715	592.209	637.647	486.056	244.558	241.43	269.985	411.669	388.484	382.364		416.545	0.252998	0.117434	2.15438	0.03121	0.0541824		416.545	0.0501303	0.122117	0.410511	0.681431	0.758178		416.545	0.19658	0.117342	1.67527	0.0938812	0.215548		416.545	0.645388	0.128028	5.041	4.63095e-07	1.45849e-06
T21B10.2	4208.56	4124.04	3539.88	2579.35	2882.4	3076.97	2275.04	2185.82	2441.36	5795.36	5665.9	5756.28	283.639	286.273	373.73	317.361	308.181	265.217	6842.17	12942.6	7220.37	8698.44	9262.6	9983.43		4221.46	-0.475475	0.176616	-2.69213	0.00709962	0.0147773		4221.46	1.31874	0.17684	7.45728	8.83288e-14	7.82364e-13		4221.46	-0.0825995	0.188266	-0.438737	0.660852	0.792066		4221.46	0.0494248	0.176137	0.280604	0.779014	0.823747
F11G11.5	2370.09	2445.2	2311.81	1932.14	2047.86	1988.3	5815.9	5928	6279.38	8129.7	8037.39	8248.43	2180.35	2471.21	2621.29	2043.57	1977.73	1826.94	5705.63	8388.17	6221.2	8302.19	7739.17	8278.97		4720.44	-0.255951	0.111581	-2.29387	0.0217981	0.039676		4720.44	0.437937	0.110091	3.97795	6.95115e-05	0.000230299		4720.44	-0.314339	0.112106	-2.80395	0.00504803	0.026597		4720.44	0.259806	0.110175	2.35813	0.0183673	0.0305733
F59E11.13	0.944258	0	0	2.37073	1.55553	6.38044	1.01023	0	0	0.999717	0	0	3.06085	2.10495	1.03526	0.988662	0.925468	3.16993	1.09178	0	0	0	0	0		1.06824	3.4491	1.52267	2.26516	0.0235027	NA		1.06824	-0.041017	1.88323	-0.0217802	0.982623	0.990799		1.06824	-0.310009	1.23685	-0.250645	0.802089	NA		1.06824	-0.919435	1.88324	-0.488219	0.625395	0.687065
B0035.1	6472.89	5749.51	4457.27	3993.89	3737.94	3567.46	4577.36	4565.17	4614.96	4031.86	3850.28	4039.04	2158.92	2515.41	2487.74	1819.14	1775.05	2291.86	4878.06	7776.71	6800.4	5416.95	5780.32	5297.97		4277.34	-0.561729	0.148521	-3.78216	0.000155473	0.000492363		4277.34	-0.206694	0.148759	-1.38946	0.164693	0.245989		4277.34	-0.283312	0.149849	-1.89065	0.0586716	0.155576		4277.34	-0.237971	0.148582	-1.60162	0.10924	0.152551
B0035.4	2465.46	2140.76	839.101	1949.53	1511.98	1863.09	244.476	217.971	214.012	103.971	121.69	129.974	1204.95	1052.47	1125.33	1157.72	1548.31	1030.23	1084.14	1353.95	1265.7	718.938	820.395	781.51		1039.4	-0.0320064	0.243722	-0.131324	0.895519	0.920515		1039.4	-0.927456	0.26009	-3.5659	0.000362607	0.00106426		1039.4	0.143615	0.244837	0.586573	0.55749	0.714235		1039.4	-0.674222	0.245903	-2.74183	0.00610987	0.0111512
R11E3.6	1936.67	2198.5	2270.22	1441.4	1490.2	1355.05	1973.99	1943.41	1955.52	1650.53	1444.71	1624.68	3384.28	3621.56	3677.25	2507.25	2744.94	2688.1	1518.66	2331.8	2448.33	1876.83	1864.96	1843.5		2158.01	-0.579609	0.126981	-4.56452	5.00637e-06	2.27643e-05		2158.01	-0.315362	0.127477	-2.47387	0.0133659	0.0283259		2158.01	-0.428034	0.126165	-3.39266	0.000692163	0.00587573		2158.01	-0.172973	0.12759	-1.35569	0.175197	0.230967
R11E3.8	1110.45	1259.78	931.248	621.131	646.324	658.78	1653.75	1384.22	1700.94	2198.38	1966.51	2138.66	1651.84	1631.33	2372.82	1459.27	1541.83	1462.39	2157.35	3541.37	2326.03	2680	2610.24	3037.34		1780.92	-0.777127	0.170777	-4.55052	5.35129e-06	2.41848e-05		1780.92	0.411585	0.168909	2.43672	0.0148211	0.0310115		1780.92	-0.341561	0.169122	-2.01961	0.0434236	0.125752		1780.92	0.0536991	0.168389	0.318899	0.749803	0.799487
H06H21.6	1664.73	1727.83	1456.4	772.067	818.21	787.186	944.566	876.977	1046.73	994.718	894.666	963.974	1344.73	1359.8	1533.22	1112.25	1287.33	1259.52	1608.19	3076.71	1837.98	1181.62	1131.42	1287.33		1290.34	-1.02812	0.165946	-6.19548	5.81078e-10	7.93145e-09		1290.34	-0.00756417	0.167111	-0.0452643	0.963897	0.97892		1290.34	-0.211788	0.16596	-1.27614	0.201908	0.369278		1290.34	-0.856935	0.165905	-5.1652	2.4018e-07	7.80739e-07
H06H21.10	171.855	224.836	400.388	376.946	370.994	408.348	708.172	717.064	637.98	676.808	601.636	806.43	758.071	728.312	682.238	784.998	682.995	699.498	650.7	444.037	533.048	632.333	714.764	673.633		586.92	0.533422	0.203216	2.6249	0.00866752	0.0176409		586.92	0.0150409	0.198993	0.0755852	0.939749	0.962939		586.92	-0.000796413	0.198835	-0.00400539	0.996804	1		586.92	0.311285	0.200712	1.5509	0.120926	0.166842
C46C2.1	5446.48	8404.67	13816.2	5886.52	6383.13	5319.69	6546.3	6104.21	6968.08	7425.9	6049.46	7344.52	12024	12847.5	12501.8	8660.68	6364.44	9829.95	7855.34	11855.5	11484.8	11078.3	9865.86	11620.8		8820.18	-0.653563	0.22696	-2.87964	0.00398125	0.00882169		8820.18	0.0857356	0.227063	0.377586	0.705739	0.778261		8820.18	-0.588514	0.226918	-2.59351	0.0095003	0.0414579		8820.18	0.0620012	0.226945	0.273199	0.7847	0.828604
D2030.8	1760.1	1754.07	1320.22	880.331	825.21	713.811	338.427	302.511	378.325	315.911	294.977	306.227	0	1.05247	0	2.96599	0.925468	3.16993	1054.66	1833.17	1233.39	769.952	742.932	864.216		654.023	-0.998455	0.177362	-5.62948	1.80758e-08	1.56356e-07		654.023	-0.152436	0.186306	-0.818201	0.413242	0.518912		654.023	2.63556	1.30959	2.0125	0.0441671	0.127078		654.023	-0.79339	0.178947	-4.43367	9.26439e-06	2.53659e-05
R06F6.1	14806.9	14476.1	10753.4	7486.76	7216.11	6773.63	13147.1	12300.1	12642.9	13530.2	13313.9	13052.5	4268.87	4166.74	4197.99	2961.04	3276.16	2767.35	2869.19	5475.24	4280.53	3311.15	3472.89	3148.81		7653.99	-0.898514	0.158299	-5.67606	1.37831e-08	1.24132e-07		7653.99	0.0668451	0.158251	0.4224	0.672733	0.75071		7653.99	-0.488445	0.159173	-3.06865	0.00215029	0.014088		7653.99	-0.345755	0.159296	-2.17052	0.0299673	0.0478254
C52A11.4	509.899	781.24	2381.12	1005.98	1276.31	1149.28	2442.74	2615.65	2425.13	2205.38	1795.17	2148.51	6429.83	7007.37	6589.45	6674.46	4687.5	6370.5	503.31	342.127	357.673	461.496	485.899	539.386		2549.39	-0.0981767	0.371289	-0.264422	0.791455	0.836312		2549.39	-0.283358	0.370803	-0.764174	0.444763	0.550656		2549.39	-0.175543	0.370275	-0.474087	0.635438	0.77242		2549.39	0.305122	0.374879	0.813923	0.415689	0.486853
R06F6.9	1770.48	1859.05	1239.49	1601.82	1535.31	1638.97	1376.94	1475.89	1361.16	1040.71	1152.65	1105.76	1542.67	1532.4	1879	1424.66	1620.49	1389.49	1173.66	1344.24	1236.86	1792.6	1882.56	1808.74		1491.07	-0.0272749	0.124297	-0.219434	0.826312	0.86394		1491.07	-0.353047	0.125911	-2.80393	0.00504832	0.0118397		1491.07	-0.159511	0.125022	-1.27586	0.202004	0.369361		1491.07	0.54677	0.125777	4.34713	1.37932e-05	3.69915e-05
R06F6.12	1367.29	1297.4	899.445	745.199	687.545	669.946	1074.89	1045.04	1109.62	1207.66	1178.93	1190.44	892.748	876.711	831.316	741.497	871.791	712.177	661.617	1045.79	776.496	661.992	681.902	607.708		909.798	-0.76068	0.149844	-5.07647	3.84505e-07	2.31045e-06		909.798	0.147424	0.149623	0.985298	0.324478	0.429261		909.798	-0.160927	0.151244	-1.06403	0.287316	0.465994		909.798	-0.346909	0.152942	-2.26823	0.0233152	0.0380251
M106.1	4234.05	4990.14	4708.43	3030.58	2914.29	2856.84	13582.6	12604.6	12913.8	13841.1	12527.3	13535	3215.93	3302.66	3220.7	2468.69	2232.23	2864.56	1683.52	2576.87	2405.64	2760.67	3367.26	2639.39		5603.2	-0.662667	0.131775	-5.02876	4.9366e-07	2.8735e-06		5603.2	0.0293025	0.130968	0.223738	0.822961	0.872444		5603.2	-0.36463	0.132442	-2.75312	0.005903	0.0300381		5603.2	0.395765	0.132999	2.97569	0.00292326	0.005632
M106.8	1328.57	987.704	751.032	843.979	825.21	709.824	599.067	533.724	659.279	553.843	633.763	527.773	1635.51	1487.15	1726.82	1282.3	1342.85	1310.24	688.912	958.44	852.645	696.397	664.297	646.064		926.891	-0.365625	0.159356	-2.29439	0.0217682	0.0396507		926.891	-0.0630452	0.162735	-0.38741	0.698453	0.77191		926.891	-0.301318	0.158356	-1.90279	0.0570681	0.152544		926.891	-0.316442	0.162169	-1.95131	0.0510202	0.0773097
M106.2	2197.29	2306.1	1789.92	1204.33	1238.2	1168.42	1223.39	1151.99	1259.73	1632.54	1548.87	1582.34	598.906	642.009	569.395	531.9	476.616	525.151	670.351	849.25	790.341	955.025	834.479	818.667		1106.88	-0.801048	0.103458	-7.74274	9.72936e-15	5.40125e-13		1106.88	0.390059	0.104739	3.72412	0.000195996	0.000603745		1106.88	-0.239779	0.111774	-2.14521	0.0319358	0.100087		1106.88	0.176215	0.109291	1.61235	0.106886	0.149648
M106.5	5101.83	4688.32	3825.29	4689.3	4350.82	4380.17	5262.29	5522.61	5485.2	6851.06	6975.28	6637.54	2941.48	2964.82	2951.53	2805.82	2874.5	2617.3	4654.25	5178	5090.49	4492.77	4648.9	4550.02		4564.15	-0.0204707	0.0855954	-0.239156	0.810984	0.852347		4564.15	0.330862	0.0854404	3.87243	0.000107758	0.000346129		4564.15	-0.0940545	0.0869584	-1.0816	0.279429	0.457578		4564.15	-0.12409	0.086088	-1.44143	0.149463	0.200561
F59E10.2	2532.5	2294.73	1763.83	1427.18	1359.53	1276.09	1574.95	1468.76	1615.74	1328.62	1343.46	1310.57	1565.11	1452.41	1597.41	1227.92	1386.35	1459.22	1806.89	2472.53	2069.89	1480.59	1548.07	1509.08		1619.64	-0.697565	0.122699	-5.68518	1.30675e-08	1.18404e-07		1619.64	-0.226433	0.123863	-1.82809	0.0675356	0.116798		1619.64	-0.180199	0.123882	-1.45459	0.145782	0.294308		1619.64	-0.484221	0.123676	-3.91523	9.03179e-05	0.000217814
F59E10.3	9520.96	6618.23	4037.31	7350.84	6359.01	6251.23	2323.53	2229.62	2359.21	1818.49	2005.45	1823.58	3113.9	2784.85	2614.04	2753.42	2939.29	2520.09	2294.92	2307.53	2500.25	1735.65	1783.98	1699.66		3406.04	-0.0153313	0.183804	-0.0834111	0.933525	0.949349		3406.04	-0.29155	0.185148	-1.57469	0.115329	0.183016		3406.04	-0.0516974	0.184703	-0.279894	0.779559	0.87441		3406.04	-0.444503	0.185532	-2.39583	0.0165827	0.027847
F59E10.1	1520.26	1621.09	1344.68	869.267	843.876	850.193	1125.4	900.404	1093.39	837.763	885.905	859.601	1049.87	1008.27	1043.55	766.213	937.499	732.253	907.267	1364.87	1159.55	1119.93	1199.49	1084.76		1046.89	-0.807227	0.128755	-6.26948	3.62258e-10	5.284e-09		1046.89	-0.271976	0.130389	-2.08587	0.0369903	0.0692951		1046.89	-0.347799	0.130655	-2.66196	0.00776869	0.0363137		1046.89	-0.0107264	0.130211	-0.0823766	0.934347	0.953962
Y39E4B.5	516.509	540.657	408.542	205.463	209.219	197.794	43.4399	40.7423	51.7281	66.981	56.4643	64.0024	99.9878	99.985	118.02	47.4558	71.261	44.379	541.522	941.455	486.896	81.8593	52.8151	92.2949		211.645	-1.25843	0.219009	-5.74605	9.13522e-09	8.71243e-08		211.645	0.463432	0.265559	1.74512	0.0809641	0.136142		211.645	-0.95759	0.251779	-3.80329	0.000142787	0.00176475		211.645	-3.11761	0.236941	-13.1577	1.53628e-39	3.21983e-38
R11A5.2	2490.95	2185.37	2408.03	2269.58	2253.19	2362.36	2077.03	2011.65	2020.44	2396.32	2409.47	2214.48	1856.92	2049.17	1944.22	1896.25	1977.73	2509.53	2822.25	3728.21	3114.06	3071.5	2940.04	2790.42		2408.3	-0.041103	0.108306	-0.379508	0.704311	0.76209		2408.3	0.200557	0.108958	1.84069	0.0656669	0.114008		2408.3	0.125443	0.109203	1.14871	0.250674	0.427682		2408.3	-0.134559	0.108456	-1.24068	0.214724	0.276543
R11A5.1	2666.59	3208.95	2925.03	2577.77	2439.85	2436.53	2497.29	2700.19	2441.36	2930.17	2601.25	2840.72	3432.23	3609.98	3585.12	2836.47	2849.52	3326.31	3442.38	4792.2	4798.58	9648.72	9547.8	9852.78		3916.16	-0.239664	0.11182	-2.1433	0.0320891	0.0555141		3916.16	0.13222	0.112238	1.17803	0.238785	0.334317		3916.16	-0.237987	0.111837	-2.12798	0.0333389	0.103494		3916.16	1.15655	0.111108	10.4092	2.25133e-25	2.51559e-24
F30F8.10	2080.2	1731.33	1350.39	1426.39	1368.87	1233.02	1608.29	1410.7	1629.94	1710.52	1897.39	1697.54	1249.85	1290.33	1252.67	1284.27	1315.09	1082	1711.91	1624.49	1623.37	1982.42	1772.24	1899.84		1551.38	-0.357026	0.123909	-2.88135	0.00395973	0.00877986		1551.38	0.190593	0.124229	1.53421	0.124977	0.195626		1551.38	-0.042589	0.125379	-0.339681	0.734096	0.845635		1551.38	0.18902	0.124548	1.51765	0.129104	0.176711
F30F8.9	897.045	880.973	658.071	759.423	720.989	714.609	488.952	536.779	487.867	511.855	608.451	580.945	1043.75	1089.31	1224.72	1050.95	1030.97	862.221	133.197	149.225	136.146	139.991	131.451	111.473		622.89	-0.149331	0.123482	-1.20934	0.226533	0.300549		622.89	0.168812	0.127869	1.32019	0.186772	0.27328		622.89	-0.189126	0.122847	-1.53952	0.123676	0.261067		622.89	-0.126749	0.161024	-0.787143	0.431198	0.502149
F30F8.2	122.754	131.227	121.503	150.936	139.22	156.321	67.6855	51.9464	75.0564	210.94	203.466	196.93	83.6632	106.3	108.703	126.549	126.789	140.533	299.147	203.82	229.603	1290.77	1274.6	1294.53		288.041	0.24969	0.144009	1.73384	0.082946	0.127514		288.041	1.6504	0.162482	10.1574	3.0714e-24	5.94457e-23		288.041	0.398548	0.157025	2.53812	0.011145	0.0467416		288.041	2.39405	0.126913	18.8636	2.27038e-79	1.64051e-77
T01H8.1	613.768	629.891	677.642	655.111	555.325	632.461	505.115	431.868	539.595	847.76	751.559	934.435	225.483	254.699	229.828	197.732	168.435	173.289	1594	2257.79	1593.37	998.92	956.54	1088.36		729.707	-0.0605415	0.136916	-0.44218	0.658359	0.722563		729.707	0.77892	0.138363	5.62953	1.807e-08	9.52065e-08		729.707	-0.396335	0.154143	-2.57122	0.010134	0.0437991		729.707	-0.838694	0.134747	-6.22423	4.83921e-10	2.0251e-09
K02B12.7	2256.78	1929.04	1685.54	1847.59	1749.97	1789.71	937.494	873.922	932.12	933.736	998.833	955.112	1182.51	1259.81	1264.06	1136.96	1260.49	1285.93	2127.87	2168.02	2239.49	2175.8	2048.05	1779.97		1534.12	-0.123479	0.097843	-1.26201	0.206944	0.278634		1534.12	0.0739132	0.102163	0.72348	0.469385	0.574206		1534.12	-0.00900599	0.100491	-0.0896199	0.928589	0.964294		1534.12	-0.122298	0.098669	-1.23947	0.21517	0.276975
K02B12.5	937.649	1032.32	942.664	632.194	569.325	488.901	860.717	849.476	823.592	971.725	937.501	1061.45	439.742	472.561	538.337	393.488	344.274	396.241	1105.97	1675.45	1370.69	1227.89	1159.58	1278.94		854.612	-0.784894	0.130717	-6.00452	1.91894e-09	2.23746e-08		854.612	0.229485	0.130433	1.7594	0.0785088	0.132602		854.612	-0.356019	0.137087	-2.59703	0.0094033	0.0411084		854.612	-0.178791	0.129384	-1.38186	0.167015	0.221508
K02B12.6	3.77703	4.37424	2.44636	0.790243	6.99989	7.17799	8.08185	14.2598	9.12848	2.99915	6.81465	5.90791	2.04057	2.10495	1.03526	5.93197	0	2.11329	25.1109	30.3304	33.4597	51.0137	38.7311	47.9454		13.024	0.509778	0.599868	0.849816	0.395427	0.478773		13.024	-0.996812	0.523754	-1.90321	0.0570135	0.101066		13.024	0.612626	0.867684	0.706047	0.480159	0.650561		13.024	0.632728	0.349218	1.81184	0.0700103	0.102721
ZK896.6	5.66555	4.37424	0.815453	0.790243	3.88883	2.39266	10.1023	6.11134	1.01428	19.9943	22.391	11.8158	1.02028	0	3.10579	0.988662	0.925468	1.05664	13.1013	14.5586	13.8454	32.0319	39.9047	32.3631		10.0941	-0.577613	0.712306	-0.810905	0.41742	0.50116		10.0941	1.65286	0.51386	3.21656	0.00129737	0.00342132		10.0941	-0.483358	1.14807	-0.421019	0.673741	0.802634		10.0941	1.33112	0.430362	3.09303	0.00198124	0.00393087
ZK896.9	2047.15	2143.38	1701.04	1465.11	1443.53	1352.65	1618.39	1569.6	1604.58	1619.54	1598.52	1509.47	2331.35	2513.31	3174.12	2038.62	2110.99	1545.87	1841.83	2206.84	1672.99	1112.81	1009.36	955.312		1757.76	-0.467144	0.136076	-3.43297	0.000597002	0.00164485		1757.76	-0.01972	0.136733	-0.144223	0.885324	0.920257		1757.76	-0.493178	0.135838	-3.63064	0.000282715	0.00300746		1757.76	-0.894447	0.137996	-6.48169	9.07007e-11	4.01955e-10
M02B1.1	435.303	419.053	461.546	685.931	707.767	772.033	1338.56	1341.44	1172.5	708.799	771.029	702.057	509.121	584.123	620.122	646.585	614.511	465.979	1370.18	1279.94	1148.01	293.032	320.412	258.905		734.456	0.718395	0.122177	5.87994	4.10425e-09	4.31846e-08		734.456	-0.820152	0.119458	-6.86562	6.62028e-12	4.85296e-11		734.456	0.0129587	0.123418	0.104998	0.916377	0.955696		734.456	-2.12215	0.127447	-16.6512	2.96536e-62	1.293e-60
M02B1.3	4590.04	4505.47	4256.67	2776.12	2819.4	2565.73	5342.1	4933.89	4741.74	5698.39	5794.4	5803.54	5052.44	4747.71	6242.64	4151.39	4372.84	4222.34	2301.47	3697.88	2923.69	4282.78	4175.91	4016.62		4333.97	-0.710154	0.127693	-5.56142	2.67587e-08	2.19468e-07		4333.97	0.203798	0.127384	1.59987	0.109628	0.175216		4333.97	-0.331802	0.127529	-2.60178	0.00927416	0.0407884		4333.97	0.483863	0.128197	3.77438	0.000160408	0.000373891
Y45F10D.13	1042.46	1096.19	2016.62	1645.29	1854.19	1835.97	2899.36	3302.16	3083.4	2269.36	2049.26	2204.64	2526.22	2513.31	2569.52	3233.91	2418.25	3410.84	1301.4	915.977	1024.56	765.206	747.627	691.612		1975.72	0.360077	0.188689	1.90831	0.0563512	0.0907549		1975.72	-0.509306	0.188144	-2.70699	0.00678954	0.0154971		1975.72	0.252138	0.188061	1.34072	0.18001	0.342209		1975.72	-0.556786	0.191615	-2.90575	0.00366369	0.00693349
Y45F10D.2	0.944258	1.7497	1.63091	2.37073	1.55553	4.78533	32.3274	28.5196	20.2855	72.9793	73.9876	77.7875	17.3448	14.7346	8.2821	21.7506	23.1367	30.6426	52.4053	55.8079	40.3824	121.009	100.936	106.678		38.0014	0.988037	0.794683	1.24331	0.213754	0.286352		38.0014	1.46987	0.247085	5.94885	2.70041e-09	1.56397e-08		38.0014	0.896597	0.326555	2.74562	0.00603959	0.0305202		38.0014	1.14578	0.222615	5.1469	2.64823e-07	8.54982e-07
Y45F10D.12	16742.6	15171.6	13357.1	15077	19350	18200.2	22774.6	22946	22781.7	18975.6	20121.7	19780.7	20340.4	21739.9	19506.4	20664	18568.6	20998.7	34805.9	31493.8	33398.6	30204.9	32811.1	34447.6		22677.5	0.217281	0.0983074	2.21022	0.0270899	0.0478902		22677.5	-0.218421	0.0982775	-2.2225	0.0262498	0.0511577		22677.5	-0.0321288	0.0982956	-0.326859	0.743775	0.851272		22677.5	-0.0327199	0.0981946	-0.333214	0.738973	0.789645
Y45F10D.3	1595.8	1661.34	1569.75	1365.54	1278.65	1389.34	1141.56	1230.42	1202.93	1132.68	1214.95	1080.16	1045.79	1160.88	1116.01	1065.78	984.698	838.974	1076.49	986.344	1173.4	1154.33	1239.39	1035.62		1197.53	-0.259055	0.0947449	-2.73424	0.00625241	0.0131761		1197.53	-0.0605539	0.0968522	-0.62522	0.531827	0.631352		1197.53	-0.20072	0.0977382	-2.05365	0.0400097	0.118501		1197.53	0.0834393	0.0982452	0.849296	0.395717	0.466558
Y45F10D.11	518.398	518.785	373.478	442.536	429.327	434.667	233.363	223.064	241.398	204.942	179.128	159.514	260.172	265.223	235.005	202.676	224.889	202.875	128.83	206.247	170.76	209.987	203.045	194.179		269.27	-0.109232	0.139543	-0.782779	0.433757	0.517268		269.27	-0.360702	0.154017	-2.34197	0.0191825	0.0388722		269.27	-0.269431	0.151724	-1.7758	0.0757665	0.185711		269.27	0.267795	0.160438	1.66915	0.0950874	0.134771
Y45F10D.4	2466.4	1719.95	1018.5	1733.79	1465.31	1721.12	287.916	302.511	304.283	294.917	284.268	259.948	622.373	564.126	488.644	589.243	655.231	492.396	449.812	482.86	430.361	645.383	699.507	714.386		778.885	-0.0806288	0.19905	-0.405068	0.685428	0.746284		778.885	-0.0925448	0.209144	-0.442492	0.658133	0.73821		778.885	0.0526764	0.203493	0.258861	0.795742	0.885886		778.885	0.595461	0.204684	2.90917	0.00362387	0.00686328
Y45F10D.10	170.911	141.726	84.8071	162	134.554	185.033	31.3172	44.8165	43.6139	34.9901	50.6231	29.5396	151.002	132.612	141.831	108.753	142.522	143.703	82.9751	75.2193	86.5337	224.223	224.171	201.371		117.869	0.281489	0.20737	1.35743	0.174646	0.241575		117.869	-0.054909	0.265373	-0.206913	0.836078	0.883202		117.869	-0.107508	0.212757	-0.505311	0.61334	0.755742		117.869	1.40799	0.220399	6.38838	1.67656e-10	7.28943e-10
Y45F10D.9	2919.65	2446.08	1621.94	1134	1149.54	1035.23	1177.93	981.889	1091.36	1080.69	1028.04	1132.35	1753.87	1655.54	1771.33	1152.78	1516.84	1248.95	1102.7	2092.8	1469.92	686.906	665.47	640.071		1356.49	-1.07387	0.190959	-5.62356	1.87062e-08	1.60874e-07		1356.49	-0.00450879	0.192332	-0.0234428	0.981297	0.989908		1356.49	-0.402657	0.191445	-2.10325	0.0354435	0.10896		1356.49	-1.227	0.193553	-6.33935	2.30729e-10	9.90686e-10
Y45F10D.7	1070.79	1191.54	1216.66	789.453	765.322	810.316	931.433	1032.82	957.477	674.809	670.756	725.688	994.776	1045.11	919.313	725.678	665.411	753.386	1914.98	2720.03	2639.86	4047.88	4377.79	4727.41		1515.36	-0.557166	0.115824	-4.81046	1.50587e-06	7.83915e-06		1515.36	-0.496293	0.117939	-4.20806	2.57568e-05	9.11884e-05		1515.36	-0.465068	0.117838	-3.94666	7.92506e-05	0.00112431		1515.36	0.854832	0.112755	7.5813	3.42115e-14	1.97536e-13
Y45F10D.14	23.6065	26.2455	35.0645	41.8829	53.6659	52.6386	49.5013	46.8536	37.5282	143.959	149.922	198.9	85.7038	78.9355	69.3626	108.753	95.3232	95.0979	207.438	161.358	190.374	68.8092	71.5938	59.9317		89.6853	0.793765	0.227345	3.49146	0.000480384	0.0013599		89.6853	1.88003	0.198034	9.49349	2.23416e-21	3.6065e-20		89.6853	0.354213	0.188091	1.8832	0.059673	0.157259		89.6853	-1.4823	0.189441	-7.82459	5.09305e-15	3.1012e-14
Y45F10D.15	4.72129	3.4994	4.89272	4.74146	8.55543	6.38044	10.1023	14.2598	11.157	12.9963	8.76169	5.90791	0	0	2.07053	3.95465	1.85094	3.16993	7.64244	4.85286	6.9227	5.93183	3.52101	4.79454		5.86197	0.586134	0.566941	1.03385	0.301205	0.382105		5.86197	-0.362063	0.482603	-0.75023	0.453116	0.558369		5.86197	2.10346	1.17083	1.79655	0.0724069	NA		5.86197	-0.45547	0.62877	-0.724382	0.468831	0.539947
H08M01.2	230.399	359.563	666.225	479.677	561.547	543.932	2806.42	3106.6	2757.82	2269.36	2122.28	2427.17	2355.83	2376.49	2500.16	2114.75	1792.63	1871.31	2645.38	2126.77	2308.72	1939.71	1754.64	1968.16		1836.9	0.333386	0.217873	1.53019	0.12597	0.182349		1836.9	-0.346655	0.213366	-1.6247	0.104227	0.168034		1836.9	-0.323765	0.213624	-1.51558	0.129626	0.269604		1836.9	-0.322579	0.213905	-1.50805	0.131543	0.179746
B0513.9	18.8852	13.9976	12.2318	24.4975	21.7774	28.712	1.01023	3.05567	5.07138	44.9873	47.7026	41.3554	33.6694	18.9445	33.1284	54.3764	79.5902	69.7384	53.4971	31.5436	34.6135	536.238	604.439	552.571		98.568	0.74415	0.293724	2.5335	0.0112929	0.0223129		98.568	3.87622	0.519795	7.45721	8.83731e-14	7.82364e-13		98.568	1.24785	0.242522	5.14532	2.67061e-07	1.0819e-05		98.568	3.81405	0.21212	17.9807	2.76125e-72	1.68948e-70
B0513.5	80.262	100.608	173.692	90.0877	101.887	102.087	102.033	108.986	115.627	218.938	175.234	231.393	133.657	119.982	141.831	136.435	137.895	157.44	209.621	90.9911	146.53	809.102	724.154	921.75		222.093	-0.274701	0.2432	-1.12953	0.258675	0.336061		222.093	0.937309	0.241195	3.88611	0.000101863	0.000328726		222.093	0.125825	0.24219	0.51953	0.603391	0.750073		222.093	2.45322	0.234068	10.4808	1.0581e-25	1.20719e-24
B0513.4	20.7737	15.7473	5.70817	27.6585	20.2219	27.1169	0	0	0	5.9983	3.89409	7.87722	9.18255	8.41979	5.17631	16.8073	18.5094	15.8496	4.36711	10.9189	4.61513	32.0319	22.2997	22.7741		12.7478	0.847476	0.384434	2.20448	0.0274907	0.0484375		12.7478	4.98706	1.25908	3.96089	7.46722e-05	0.00024568		12.7478	1.16954	0.46571	2.5113	0.0120287	0.0494995		12.7478	1.97244	0.485893	4.05941	4.9197e-05	0.000122782
B0513.2	4503.17	2657.79	1614.6	2023.81	1700.2	1629.4	721.305	585.67	621.751	362.897	345.6	351.521	483.614	339.949	348.884	304.508	362.783	347.635	317.707	453.742	454.59	199.31	225.344	170.206		880.249	-0.712778	0.240275	-2.96651	0.003012	0.00697362		880.249	-0.863595	0.245454	-3.51836	0.000434229	0.00125792		880.249	-0.208222	0.247156	-0.842469	0.399526	0.578503		880.249	-1.04266	0.251644	-4.14339	3.42203e-05	8.70363e-05
Y37A1A.3	74.5964	69.1131	72.5753	83.7657	99.554	87.731	30.3069	42.7794	36.5139	145.959	128.505	150.652	325.47	403.097	337.496	414.25	399.802	378.278	78.608	55.8079	56.5354	91.3502	100.936	89.8976		156.399	0.326694	0.162771	2.00708	0.0447413	0.0740782		156.399	1.95579	0.190007	10.2933	7.55774e-25	1.50896e-23		156.399	0.1623	0.125519	1.29303	0.196001	0.362107		156.399	0.557551	0.182343	3.05771	0.00223035	0.00438726
Y37A1A.2	37.7703	37.6185	13.8627	36.3512	34.9995	35.89	51.5218	60.0948	73.0279	166.953	182.049	182.161	13.2637	18.9445	18.6347	84.0363	84.2176	97.2111	31.6616	29.1172	27.6908	11.8637	18.7787	20.3768		57.004	0.281232	0.255953	1.09877	0.27187	0.350936		57.004	1.52464	0.211743	7.2004	6.00379e-13	4.9032e-12		57.004	2.38461	0.282422	8.44343	3.08151e-17	7.74841e-15		57.004	-0.795946	0.324041	-2.45631	0.0140371	0.0239272
Y37A1B.11	51.9342	63.864	111.717	83.7657	87.8876	102.087	158.606	166.025	154.17	291.917	278.427	311.15	133.657	153.661	140.796	223.438	161.031	229.291	145.206	86.1383	85.3799	275.237	217.129	276.885		166.225	0.258594	0.228702	1.13071	0.258179	0.335533		166.225	0.880517	0.212286	4.1478	3.35692e-05	0.000116937		166.225	0.518325	0.21616	2.39787	0.0164906	0.0624023		166.225	1.276	0.22156	5.75917	8.45282e-09	3.16543e-08
Y37A1B.17	1375.78	2210.74	3550.48	2178.7	2325.52	2205.24	5699.72	5849.57	5787.46	6053.29	5269.67	5747.41	3131.25	3456.32	3498.15	2900.74	2017.52	2845.54	3728.42	4154.05	4370.53	4559.21	3834.38	4460.12		3800.41	-0.0894951	0.208961	-0.428285	0.668443	0.730935		3800.41	-0.022344	0.208342	-0.107247	0.914593	0.943186		3800.41	-0.377596	0.20891	-1.80746	0.070691	0.17708		3800.41	0.0690666	0.208692	0.330951	0.740682	0.791152
Y37A1A.4	1016.97	1321.02	1470.26	1352.9	1331.54	1319.16	2303.33	2435.37	2159.39	1341.62	1260.71	1424.79	1825.29	1785	1848.98	1419.72	1328.97	1399	2053.63	1790.71	1987.97	1223.14	1339.16	1221.41		1581.67	0.0710858	0.105744	0.672247	0.501427	0.58356		1581.67	-0.77647	0.105394	-7.36729	1.74134e-13	1.48946e-12		1581.67	-0.396551	0.105755	-3.74971	0.000177036	0.00208554		1581.67	-0.624465	0.106565	-5.85994	4.63048e-09	1.78604e-08
F52B11.5	130.308	94.4837	51.3736	125.649	96.443	128.406	38.3888	30.5567	46.6567	58.9833	73.0141	81.7261	62.2373	53.6762	56.9395	61.2971	88.8449	95.0979	5.45889	6.06607	12.6916	3.5591	8.21568	1.19863		58.803	0.348936	0.271876	1.28344	0.199338	0.270007		58.803	0.886753	0.300757	2.9484	0.00319425	0.00780006		58.803	0.50378	0.288909	1.74373	0.0812058	0.194915		58.803	-0.891259	0.592505	-1.50422	0.132524	0.180774
F52B11.3	10227.3	13959.1	16846.4	16477.4	16704.9	17062.1	45223	52328.3	46048.1	21794.8	20029.2	22741.5	53317	63549.4	54789.2	50611.6	40434.6	58431.3	32160.5	31785	36112.2	28975.8	29623.4	28073.2		33637.7	0.292111	0.146856	1.9891	0.0466907	0.0769285		33637.7	-1.15321	0.146752	-7.85826	3.89496e-15	3.87301e-14		33637.7	-0.199601	0.146683	-1.36077	0.173588	0.333545		33637.7	-0.207188	0.146772	-1.41163	0.158059	0.210741
Y37A1B.2	1443.77	1308.77	1335.71	1009.14	1044.54	1174.8	2549.82	2483.24	2864.32	4603.7	3988.52	4117.81	1051.91	1078.79	1247.49	1226.93	1052.26	1220.42	2271.99	2861.97	2548.71	3573.34	3206.46	3417.31		2195.07	-0.340462	0.107526	-3.16632	0.0015438	0.00384933		2195.07	0.686491	0.105049	6.53498	6.36201e-11	4.26401e-10		2195.07	0.0505028	0.108783	0.464254	0.642466	0.777331		2195.07	0.408791	0.105645	3.86946	0.000109076	0.00026073
Y37A1B.5	612.824	542.406	402.834	1298.37	1197.76	1118.97	1971.97	1893.5	1858.15	2641.25	2726.83	2520.71	961.107	1047.21	958.653	888.807	967.114	811.502	19.652	26.6907	21.9219	132.873	137.319	154.624		1038.04	1.21638	0.123645	9.83762	7.75216e-23	1.37306e-20		1038.04	0.462879	0.119536	3.87228	0.00010782	0.000346184		1038.04	-0.152914	0.123121	-1.24198	0.214244	0.384039		1038.04	2.64388	0.233944	11.3013	1.29228e-29	1.73839e-28
R05A10.3	31.1605	24.4958	23.6481	49.7853	41.9994	48.6508	11.1125	9.16701	9.12848	46.9867	56.4643	46.2786	36.7302	36.8366	45.5516	35.5918	33.3168	24.3028	31.6616	21.8379	25.3832	65.2501	56.3361	100.685		38.0151	0.830064	0.256902	3.23106	0.00123332	0.00313665		38.0151	2.34829	0.341597	6.87446	6.22263e-12	4.57472e-11		38.0151	-0.348451	0.267032	-1.30491	0.191925	0.357201		38.0151	1.48702	0.269412	5.51951	3.39952e-08	1.20243e-07
R05A10.2	152.026	125.978	88.8844	180.175	140.776	214.542	23.2353	17.3155	30.4283	49.9859	60.3583	54.1559	67.3387	53.6762	74.5389	77.1157	65.7082	73.965	101.535	65.5136	80.7648	106.773	102.109	111.473		88.2655	0.549311	0.203864	2.69449	0.00704963	0.0146774		88.2655	1.21281	0.275155	4.40772	1.04465e-05	3.88516e-05		88.2655	0.146768	0.232443	0.631417	0.527768	0.693034		88.2655	0.366234	0.225522	1.62394	0.104389	0.14649
Y57G11C.22	309.717	247.582	288.67	425.941	437.104	437.06	146.483	159.913	118.67	118.966	106.114	104.373	303.024	282.063	255.71	336.145	306.33	321.219	219.447	154.078	177.683	167.278	144.361	147.432		238.14	0.620704	0.125528	4.94473	7.62481e-07	4.2424e-06		238.14	-0.367928	0.153404	-2.39843	0.0164656	0.0339565		238.14	0.196294	0.130527	1.50386	0.132617	0.274419		238.14	-0.267666	0.1485	-1.80246	0.0714726	0.104462
Y104H12D.2	1072.68	851.228	613.221	538.155	493.104	479.33	409.143	330.012	389.482	506.857	464.37	460.817	38.7708	42.0989	30.0226	25.7052	43.497	41.2091	157.216	189.262	204.22	162.532	181.919	195.377		330.009	-0.747117	0.170406	-4.38432	1.16347e-05	4.84062e-05		330.009	0.343385	0.174742	1.9651	0.049403	0.0891585		330.009	-0.00467329	0.255541	-0.0182878	0.985409	0.995512		330.009	-0.0277544	0.190168	-0.145947	0.883963	0.911846
H17B01.5	15.1081	16.6221	20.3863	26.8683	27.2218	24.7242	5.05115	3.05567	5.07138	67.9808	93.4581	63.0177	8.16227	12.6297	18.6347	18.7846	14.8075	24.3028	10.9178	6.06607	11.5378	196.937	159.619	215.754		44.4466	0.589806	0.297888	1.97995	0.0477087	0.078432		44.4466	4.09011	0.449844	9.09229	9.69742e-20	1.40409e-18		44.4466	0.545322	0.351647	1.55076	0.120958	0.257451		44.4466	4.31589	0.347591	12.4166	2.12428e-35	3.74811e-34
T13B5.3	39.6588	27.9952	24.4636	49.7853	45.8882	39.8777	131.33	122.227	125.77	137.961	144.081	124.066	67.3387	73.6732	77.6447	85.025	88.8449	94.0412	193.245	208.673	216.911	1030.95	1083.3	1151.89		224.36	0.572146	0.202294	2.82829	0.00467972	0.0102299		224.36	0.0984564	0.139483	0.705867	0.480271	0.5846		224.36	0.292344	0.162438	1.79972	0.0719041	0.179062		224.36	2.40084	0.116062	20.6859	4.64257e-95	4.57444e-93
T13B5.1	165.245	200.34	362.877	225.219	275.329	285.525	388.939	414.553	415.853	844.761	785.632	879.294	454.026	516.765	498.997	588.254	460.883	566.361	1430.23	1062.78	1062.63	3202	3174.77	3570.73		909.667	0.106277	0.199035	0.533962	0.593368	0.669102		909.667	1.04139	0.193841	5.37242	7.76866e-08	3.81989e-07		909.667	0.136027	0.19434	0.699942	0.483963	0.654742		909.667	1.48392	0.1896	7.82662	5.0115e-15	3.054e-14
Y51H7C.6	1680.78	1981.53	1953.01	1514.9	1620.09	1573.58	1482.01	1677.56	1550.83	1186.66	1237.35	1313.53	1733.46	1848.14	1683.34	1580.87	1383.57	1387.37	2612.62	3213.81	3425.58	1853.1	1900.17	1770.38		1798.51	-0.254407	0.100719	-2.52591	0.0115399	0.0227404		1798.51	-0.333708	0.102312	-3.26169	0.00110752	0.00296498		1798.51	-0.274759	0.101752	-2.70028	0.0069281	0.0334125		1798.51	-0.743853	0.10088	-7.37364	1.66028e-13	9.04275e-13
Y51H7C.7	2461.68	1705.08	862.749	1470.64	1195.43	1209.89	635.435	600.948	725.207	463.869	451.714	465.74	220.381	208.39	190.488	186.857	294.299	227.178	407.233	564.145	462.667	105.587	136.146	140.24		641.333	-0.375447	0.240783	-1.55928	0.118931	0.173306		641.333	-0.505985	0.244441	-2.06997	0.0384555	0.071686		641.333	0.19466	0.252149	0.772007	0.440111	0.616933		641.333	-1.90812	0.255592	-7.46549	8.29898e-14	4.61954e-13
Y51H7C.11	506.122	716.501	928.801	503.385	519.548	500.864	1312.29	1488.11	1347.97	809.771	732.088	786.737	232.625	194.708	175.995	124.571	136.969	123.627	1301.4	1777.36	1780.29	696.397	706.549	761.133		756.825	-0.498901	0.165542	-3.01375	0.00258043	0.00609392		756.825	-0.833117	0.163917	-5.08256	3.72376e-07	1.65411e-06		756.825	-0.646774	0.185458	-3.48745	0.000487649	0.0044955		756.825	-1.16667	0.164661	-7.08529	1.38752e-12	7.1177e-12
T09F3.1	397.533	457.546	528.414	568.185	619.88	590.19	445.512	510.297	382.382	294.917	311.527	327.889	94.8864	103.142	95.2442	113.696	106.429	80.3049	460.73	362.751	437.284	386.755	352.101	433.906		352.562	0.360771	0.135026	2.67185	0.00754334	0.0156092		352.562	-0.518143	0.140584	-3.68564	0.000228132	0.00069428		352.562	0.0389285	0.173714	0.224095	0.822683	0.901428		352.562	-0.105738	0.14141	-0.747743	0.454615	0.525707
Y53C12B.2	4667.47	3488.02	2055.76	2423.67	2239.19	2225.18	3000.39	2884.55	2981.97	5550.43	6181.86	5574.11	1984.45	2096.53	1785.83	1915.04	2041.58	1569.11	1265.37	1338.18	1471.07	4501.07	4755.71	4518.85		3021.47	-0.567701	0.181601	-3.12609	0.00177147	0.00435061		3021.47	0.964806	0.181434	5.31767	1.05103e-07	5.05984e-07		3021.47	-0.0862146	0.182489	-0.472438	0.636614	0.773054		3021.47	1.75743	0.182564	9.62638	6.18718e-22	5.80967e-21
Y53C12B.1	854.554	951.836	799.144	531.833	526.548	495.281	1176.92	1205.97	1072.09	565.84	534.463	538.605	443.823	486.243	383.047	297.587	324.839	286.35	1111.43	1550.49	1542.61	773.511	758.19	836.647		751.994	-0.745669	0.122423	-6.09091	1.12273e-09	1.4003e-08		751.994	-1.076	0.122854	-8.75837	1.98091e-18	2.6002e-17		751.994	-0.529808	0.130907	-4.0472	5.1834e-05	0.000802492		751.994	-0.827495	0.121833	-6.79206	1.10547e-11	5.28493e-11
Y53C12B.3	2692.08	3448.65	4522.5	2329.64	2142.75	2180.51	7053.43	7052.49	7158.76	5567.42	5320.3	5637.13	6142.11	6390.62	5970.36	4968.03	4651.4	5898.18	3813.58	5002.09	5458.55	3892.47	4539.75	4089.74		4830.11	-0.680872	0.149894	-4.54236	5.56268e-06	2.50186e-05		4830.11	-0.363825	0.149243	-2.4378	0.0147771	0.0309279		4830.11	-0.253948	0.14933	-1.70058	0.089021	0.208258		4830.11	-0.188845	0.149718	-1.26134	0.207187	0.267972
Y53C12A.3	1329.52	1031.45	860.303	1020.99	905.32	843.015	910.218	955.406	965.591	937.735	943.342	992.529	610.129	529.394	524.878	511.138	620.989	488.169	1265.37	1629.35	1405.31	1207.72	1220.62	1203.43		954.663	-0.217136	0.136951	-1.58549	0.112854	0.165848		954.663	0.0214537	0.138041	0.155416	0.876493	0.913706		954.663	-0.0378999	0.141991	-0.266917	0.789533	0.88177		954.663	-0.243286	0.137235	-1.77277	0.0762665	0.110468
ZK1321.2	251.173	247.582	322.104	380.107	407.549	450.618	286.906	321.864	242.412	207.941	194.704	188.069	304.044	377.838	311.614	382.612	341.498	291.633	301.331	223.232	234.218	353.537	273.465	395.549		303.817	0.591587	0.160635	3.68279	0.000230696	0.000704206		303.817	-0.527073	0.167958	-3.13813	0.00170031	0.00438784		303.817	0.0329652	0.162644	0.202683	0.839383	0.910289		303.817	0.428354	0.166816	2.56782	0.0102341	0.0179694
T10B9.9	82.1505	55.9903	35.0645	132.761	107.332	140.37	7.07162	11.2041	16.2284	30.9912	43.8085	35.4475	37.7505	41.0465	25.8816	44.4898	80.5157	58.1154	45.8547	30.3304	31.1521	115.078	134.972	128.254		61.3274	1.14321	0.26218	4.36039	1.29828e-05	5.34178e-05		61.3274	1.67727	0.365557	4.58827	4.46925e-06	1.75418e-05		61.3274	0.810582	0.292651	2.76979	0.00560919	0.0287702		61.3274	1.81241	0.287416	6.30588	2.86559e-10	1.21936e-09
Y53C12C.1	187.907	146.1	123.133	180.175	168.775	163.499	306.1	279.085	314.426	82.9765	90.5375	108.312	289.76	294.693	251.569	212.562	320.212	263.104	213.988	271.76	222.68	110.332	84.5042	91.0962		199.054	0.168861	0.170093	0.992755	0.320829	0.402606		199.054	-1.67427	0.17706	-9.45594	3.20123e-21	5.11321e-20		199.054	-0.0696691	0.163977	-0.42487	0.670931	0.799809		199.054	-1.30765	0.183707	-7.11813	1.09399e-12	5.66172e-12
ZK938.3	1.88852	3.4994	2.44636	4.74146	6.99989	1.59511	8.08185	3.05567	2.02855	5.9983	10.7087	9.84652	5.10142	2.10495	4.14105	5.93197	6.47828	9.50979	29.478	36.3964	57.6891	36.7774	29.3417	26.37		12.9254	0.766361	0.663723	1.15464	0.248238	0.324771		12.9254	1.01256	0.568932	1.77976	0.0751151	0.127409		12.9254	0.935983	0.608411	1.53841	0.123949	0.261452		12.9254	-0.416281	0.363989	-1.14366	0.252763	0.31828
R11A8.8	22.6622	17.497	13.8627	13.4341	6.99989	8.7731	12.1228	11.2041	11.157	29.9915	38.9409	28.5549	5.10142	10.5247	12.4232	8.89796	13.882	5.28321	15.2849	6.06607	13.8454	91.3502	79.8095	62.329		22.4999	-0.878498	0.375576	-2.33907	0.0193318	0.0357557		22.4999	1.49992	0.364805	4.11158	3.92954e-05	0.000135639		22.4999	0.0253813	0.447282	0.0567456	0.954748	0.979601		22.4999	2.71598	0.358911	7.56727	3.81138e-14	2.18902e-13
R11A8.7	2079.26	3372.54	5802.76	2356.5	2558.07	2176.53	4302.57	3853.2	4445.57	3070.13	2542.84	3066.21	2814.96	2835.36	2846.97	1870.55	1304.91	1780.44	5489.46	7478.26	7002.31	6774.15	6855.4	6989.24		3902.84	-0.666639	0.226906	-2.93795	0.0033039	0.00755077		3902.84	-0.53796	0.226928	-2.37061	0.0177586	0.036346		3902.84	-0.778001	0.227513	-3.41959	0.000627166	0.00543146		3902.84	0.0461588	0.226567	0.203732	0.838563	0.874166
R10H10.1	2063.2	1575.6	896.183	1641.33	1287.98	1333.51	333.376	331.031	398.61	314.911	337.812	328.874	390.769	315.742	321.967	329.225	496.976	307.483	560.082	744.914	627.658	658.433	632.608	638.872		702.798	-0.0888273	0.215858	-0.411507	0.680701	0.742374		702.798	-0.114927	0.223346	-0.51457	0.606854	0.696129		702.798	0.141537	0.222978	0.634759	0.525586	0.690927		702.798	-0.00167705	0.219836	-0.00762864	0.993913	0.998255
C54F6.12	0.944258	0.874849	0	2.37073	2.3333	1.59511	8.08185	4.07423	10.1428	9.99717	10.7087	8.86187	5.10142	1.05247	0	0	1.85094	3.16993	0	0	0	0	0	1.19863		3.01493	1.84231	1.25209	1.4714	0.141184	0.201162		3.01493	0.406731	0.659664	0.616574	0.537516	0.636612		3.01493	-0.322542	1.01683	-0.317205	0.751088	NA		3.01493	1.00416	1.74535	0.575331	0.565068	0.631331
B0334.11	1442.83	1267.66	756.741	706.477	731.1	630.068	974.873	868.829	1041.66	910.742	877.143	961.02	46.933	34.7316	43.481	37.5692	29.615	12.6797	198.704	383.376	226.141	233.714	198.35	244.521		535.79	-0.745357	0.231279	-3.22277	0.00126958	0.00322446		535.79	-0.0699074	0.231618	-0.301822	0.762788	0.823694		535.79	-0.638844	0.308187	-2.07291	0.0381807	0.114846		535.79	-0.254838	0.242467	-1.05102	0.293249	0.360983
F54D5.5	7636.22	7278.74	5315.12	4716.96	4276.94	4130.54	8532.41	8056.78	8039.15	7107.99	6812.7	6537.1	307.105	297.85	226.723	193.778	264.684	206.045	1681.34	2794.03	2721.77	2236.3	2281.61	1910.62		3898.44	-0.624173	0.170719	-3.65615	0.000256033	0.000774555		3898.44	-0.267672	0.170633	-1.5687	0.116717	0.184717		3898.44	-0.322296	0.186062	-1.7322	0.0832387	0.198294		3898.44	-0.162645	0.172183	-0.944608	0.344859	0.414761
Y69A2AR.21	6363.36	4658.57	2142.2	3102.49	2692.63	2822.55	430.358	352.421	458.453	236.933	259.93	277.672	672.367	575.703	608.735	546.73	730.194	592.777	1089.59	1544.42	1336.08	596.742	596.224	517.81		1383.54	-0.611079	0.237674	-2.57108	0.0101382	0.0202248		1383.54	-0.680336	0.245988	-2.76573	0.00567951	0.0131887		1383.54	0.0102	0.241708	0.0421996	0.96634	0.985979		1383.54	-1.21431	0.241262	-5.03314	4.82499e-07	1.51582e-06
Y69A2AR.18	7727.81	6988.29	5342.03	6023.23	6149.8	6538.35	9764.89	9066.17	9551.44	13044.3	13026.7	12806.4	14364.6	15158.8	16307.5	16388.1	15495.1	14513	15358	17958	15130.7	16172.5	15201.4	17430.5		12312.8	-0.100092	0.110991	-0.901805	0.367161	0.450833		12312.8	0.453927	0.110758	4.09839	4.1604e-05	0.000143087		12312.8	0.0177058	0.110596	0.160094	0.872807	0.930385		12312.8	0.0106397	0.110635	0.0961692	0.923386	0.943787
F25H9.2	422.083	305.322	188.37	261.57	234.108	199.389	362.673	401.311	415.853	547.845	652.259	550.42	351.998	365.208	304.367	314.395	315.585	252.538	443.262	553.226	685.347	1197.04	1225.31	1111.13		485.859	-0.395198	0.206002	-1.91842	0.0550578	0.0888835		485.859	0.569279	0.20258	2.81015	0.00495187	0.0116423		485.859	-0.210311	0.206206	-1.0199	0.307774	0.486937		485.859	1.07143	0.200506	5.34364	9.10971e-08	3.10073e-07
F25H9.4	452.3	328.943	231.589	340.595	318.884	269.573	280.844	257.695	262.697	245.93	282.321	270.779	1616.13	1557.66	1833.45	1243.74	1414.12	971.055	372.296	457.382	467.282	524.374	526.977	473.461		625.003	-0.121955	0.181976	-0.670168	0.502751	0.584754		625.003	-0.00387091	0.1864	-0.0207667	0.983432	0.991139		625.003	-0.464057	0.174758	-2.65543	0.00792075	0.0366718		625.003	0.234111	0.181691	1.28851	0.197568	0.256713
F25H9.5	840.39	691.131	594.465	762.584	774.655	748.904	569.77	607.06	643.051	1665.53	1837.04	1633.54	741.746	764.096	682.238	872.989	833.847	696.328	1018.63	1045.79	926.488	2713.22	2780.42	3110.46		1148.1	0.106348	0.116534	0.912593	0.361457	0.444736		1148.1	1.49689	0.116455	12.8538	8.18669e-38	3.07487e-36		1148.1	0.135999	0.117662	1.15584	0.247746	0.424		1148.1	1.52449	0.114417	13.324	1.678e-40	3.65833e-39
F25H9.6	1585.41	1051.57	627.083	887.443	715.545	675.529	209.118	182.322	248.498	192.945	197.625	182.161	248.949	226.282	244.322	173.016	243.398	227.178	201.979	378.523	269.985	148.296	137.319	163.014		392.396	-0.517972	0.241549	-2.14438	0.0320024	0.0554028		392.396	-0.160087	0.252878	-0.633058	0.526696	0.626338		392.396	-0.160798	0.251521	-0.639301	0.522627	0.688776		392.396	-0.921487	0.25572	-3.60349	0.000313967	0.00070392
F25H9.7	616.601	460.171	224.25	580.038	485.326	543.932	480.87	459.369	566.98	457.87	522.781	504.142	170.387	135.769	134.584	165.107	182.317	164.836	199.795	184.409	198.451	244.391	252.339	222.946		339.903	0.308634	0.217017	1.42217	0.154978	0.218019		339.903	-0.021583	0.217837	-0.0990789	0.921076	0.948584		339.903	0.217131	0.231477	0.938024	0.348232	0.527557		339.903	0.30448	0.22851	1.33246	0.18271	0.239665
T10G3.1	197.35	204.715	243.82	350.078	377.994	377.243	316.202	332.049	312.397	356.899	400.117	366.291	145.901	130.507	160.466	170.05	172.137	238.801	236.916	173.49	215.757	444.887	431.91	481.851		284.91	0.772887	0.132665	5.82584	5.6825e-09	5.7357e-08		284.91	0.22585	0.131595	1.71626	0.0861149	0.143279		284.91	0.407094	0.147582	2.75843	0.00580793	0.0296371		284.91	1.11465	0.137595	8.10091	5.45477e-16	3.57386e-15
T10G3.8	28.3277	14.8724	22.8327	44.2536	32.6662	51.0435	10.1023	11.2041	8.11421	9.99717	12.6558	14.7698	29.5882	34.7316	25.8816	41.5238	25.9131	32.7559	3.27533	2.42643	4.61513	13.05	16.4314	14.3836		21.059	0.958609	0.292465	3.27769	0.0010466	0.00272131		21.059	0.348343	0.414172	0.841059	0.400315	0.506705		21.059	0.149144	0.299132	0.498588	0.61807	0.758876		21.059	2.08343	0.576728	3.61249	0.000303269	0.000681548
T10G3.3	186.019	168.846	139.442	412.507	345.328	390.802	82.8389	93.7072	77.085	151.957	198.598	166.406	2570.09	2498.57	2441.15	2335.22	1807.44	2764.18	274.036	226.871	188.067	615.724	694.812	739.558		815.386	1.21881	0.166127	7.33659	2.19099e-13	8.6237e-12		815.386	1.02788	0.186444	5.51305	3.52659e-08	1.79814e-07		815.386	-0.1211	0.151836	-0.797569	0.42512	0.603645		815.386	1.57187	0.164776	9.53942	1.43633e-21	1.32251e-20
R11G10.2	10.3868	7.87364	10.6009	17.3853	19.4442	19.1413	33.3376	24.4454	18.257	16.9952	18.4969	13.7851	13.2637	8.41979	6.21158	22.7392	21.2858	13.7364	124.463	157.718	164.991	340.487	345.059	342.81		73.8055	0.955097	0.336187	2.84097	0.0044977	0.0098581		73.8055	-0.625978	0.299968	-2.08682	0.0369046	0.0691516		73.8055	1.05637	0.364793	2.89579	0.00378203	0.0216133		73.8055	1.20342	0.168421	7.14531	8.97913e-13	4.67568e-12
R11G10.3	106.701	87.4849	83.9917	114.585	122.887	147.548	14.1432	16.2969	17.2427	66.981	68.1465	53.1712	447.904	370.471	444.128	752.372	712.61	825.238	89.5258	80.0722	78.4572	153.041	163.14	163.014		215.798	0.472963	0.153558	3.08003	0.0020698	0.00501212		215.798	1.9817	0.260612	7.60402	2.87072e-14	2.65612e-13		215.798	0.85832	0.123875	6.92891	4.24095e-12	5.62273e-10		215.798	0.94817	0.165954	5.71345	1.10711e-08	4.11544e-08
C56A3.3	11.3311	21.8712	27.7254	28.4487	31.1106	34.2948	51.5218	58.0577	60.8566	71.9796	76.9082	77.7875	47.9533	39.994	52.7984	79.093	80.5157	48.6056	155.032	120.108	101.533	145.923	136.146	186.987		72.7743	0.60467	0.280962	2.15214	0.0313865	0.0544634		72.7743	0.411655	0.230956	1.7824	0.0746842	0.126811		72.7743	0.569929	0.238878	2.38586	0.0170391	0.0641452		72.7743	0.31398	0.208624	1.505	0.132323	0.180564
C56A3.4	1859.24	1263.28	848.071	731.765	662.657	563.074	407.123	372.792	387.453	537.848	595.795	481.495	493.817	427.304	408.929	514.104	551.579	435.337	372.296	515.616	362.288	557.592	569.229	620.893		605.816	-1.01969	0.199989	-5.09871	3.41968e-07	2.08859e-06		605.816	0.468419	0.204391	2.29177	0.0219187	0.0435676		605.816	0.174871	0.204182	0.856446	0.391751	0.569962		605.816	0.484059	0.205011	2.36113	0.0182192	0.0303534
C56A3.5	1911.18	1389.26	780.389	824.223	807.321	711.419	95.9719	108.986	114.613	38.989	42.835	43.3247	264.253	242.069	208.088	230.358	275.789	276.84	426.885	497.418	476.512	1274.16	1327.42	1395.21		573.48	-0.79987	0.203716	-3.9264	8.62272e-05	0.00029223		573.48	-1.35215	0.251698	-5.37212	7.78154e-08	3.82374e-07		573.48	0.132128	0.214479	0.616044	0.537866	0.700879		573.48	1.51287	0.206597	7.32278	2.42893e-13	1.30327e-12
C56A3.6	559.945	588.773	647.47	534.994	601.213	676.326	727.366	807.715	696.808	1190.66	1281.15	1254.45	601.967	689.37	630.475	697.996	707.983	670.968	698.738	676.974	666.886	1130.61	1110.29	1177.06		792.758	0.0118051	0.0945923	0.124799	0.900682	0.924638		792.758	0.739575	0.0923193	8.01105	1.13732e-15	1.19678e-14		792.758	0.112621	0.0956024	1.17802	0.238789	0.412913		792.758	0.742471	0.0944598	7.86018	3.83578e-15	2.35835e-14
C56A3.8	171.855	191.592	132.919	71.1219	90.2209	90.1237	105.064	88.6144	109.542	108.969	99.2992	99.4498	348.937	309.427	331.284	445.887	438.672	389.901	317.707	752.193	446.514	160.159	136.146	128.254		231.827	-0.979805	0.229266	-4.27365	1.92298e-05	7.55283e-05		231.827	0.0210121	0.236612	0.0888041	0.929238	0.955043		231.827	0.365077	0.214823	1.69943	0.0892374	0.208631		231.827	-1.83506	0.223053	-8.22702	1.91931e-16	1.2898e-15
C56A3.1	11.3311	5.24909	4.89272	10.2732	11.6665	7.97555	7.07162	10.1856	9.12848	15.9955	16.5499	17.7237	0	3.15742	4.14105	6.92064	6.47828	5.28321	50.2218	77.6458	50.7664	113.891	83.3305	93.4935		25.9739	0.505657	0.42933	1.17778	0.238884	0.314078		25.9739	0.930638	0.404945	2.29818	0.0215513	0.042961		25.9739	1.36983	0.67082	2.04202	0.0411493	0.120954		25.9739	0.70688	0.255106	2.77093	0.00558966	0.0102685
C50B8.1	3248.25	2229.99	1492.28	1846.8	1641.86	1536.89	865.768	724.194	889.52	1024.71	1089.37	1003.36	624.413	560.968	654.286	695.03	798.679	506.132	698.738	1073.7	815.724	1183.99	1100.9	1233.4		1147.46	-0.471656	0.207929	-2.26835	0.023308	0.0420921		1147.46	0.330321	0.210132	1.57197	0.115958	0.183783		1147.46	0.121043	0.211773	0.571571	0.567612	0.722722		1147.46	0.443388	0.210416	2.1072	0.0351003	0.0551587
C50B8.3	988.638	744.496	433.006	721.492	661.879	610.129	154.565	136.487	190.684	120.966	133.372	116.189	220.381	172.606	203.947	180.925	242.473	198.649	295.872	311.796	321.905	181.514	227.692	202.569		323.843	-0.118714	0.204162	-0.58147	0.560924	0.639889		323.843	-0.378578	0.223461	-1.69416	0.0902358	0.149252		323.843	0.0601158	0.216647	0.277483	0.781409	0.875544		323.843	-0.603309	0.215942	-2.79384	0.00520857	0.00962431
F59A6.1	3032.96	4471.35	5361.6	3379.08	3296.17	2883.16	5705.78	5838.37	5703.27	6551.15	6143.89	6269.28	6007.43	6463.24	5501.39	4573.55	3781.46	5007.43	2565.68	3366.67	3420.97	3451.14	3646.59	3498.81		4580.02	-0.428924	0.156923	-2.73334	0.00626957	0.0131973		4580.02	0.136903	0.156658	0.873898	0.382174	0.489211		4580.02	-0.427675	0.156797	-2.72757	0.00638032	0.0317385		4580.02	0.180184	0.157482	1.14415	0.252561	0.318144
F33G12.6	1539.14	1691.96	1807.86	1924.24	2062.64	1981.13	2152.8	2235.73	1888.58	1769.5	1766.94	1756.62	1473.29	1619.76	1531.15	1521.55	1338.23	1295.44	1743.57	1487.4	1734.14	2191.22	2268.7	2198.3		1790.83	0.243632	0.089046	2.73602	0.00621872	0.0131088		1790.83	-0.245994	0.0895307	-2.74759	0.00600345	0.0138528		1790.83	-0.154069	0.0908507	-1.69585	0.0899149	0.209582		1790.83	0.422871	0.0902528	4.68541	2.794e-06	8.14684e-06
F33G12.3	578.83	626.392	455.023	282.117	265.996	243.254	357.622	249.546	313.411	303.914	260.904	233.363	2778.23	2846.94	3339.76	2404.43	2491.36	2463.03	602.661	1030.02	707.269	334.555	315.717	274.487		989.951	-1.06837	0.175972	-6.07125	1.26917e-09	1.54601e-08		989.951	-0.206105	0.180709	-1.14054	0.254063	0.351811		989.951	-0.284809	0.168261	-1.69266	0.0905201	0.210617		989.951	-1.33827	0.177446	-7.54186	4.63332e-14	2.62924e-13
F33G12.2	1062.29	779.49	472.147	553.96	465.104	464.974	192.954	159.913	185.613	152.957	159.658	172.314	2147.7	1756.58	1620.19	1994.13	2475.63	2561.3	307.881	520.469	404.978	378.451	427.215	379.967		824.827	-0.639893	0.21463	-2.98138	0.00286953	0.00668957		824.827	-0.151123	0.22874	-0.660678	0.508819	0.610438		824.827	0.347865	0.211786	1.64253	0.10048	0.226211		824.827	-0.0557855	0.219542	-0.254099	0.799419	0.840636
C27A2.4	31.1605	19.2467	17.1245	20.5463	20.9997	18.3438	47.4808	46.8536	38.5425	36.9895	32.1262	30.5242	26.5274	34.7316	40.3753	31.6372	31.4659	33.8126	0	2.42643	1.15378	8.30456	4.69468	2.39727		24.061	-0.159013	0.296973	-0.535447	0.592341	0.668206		24.061	-0.415862	0.264623	-1.57152	0.116061	0.183909		24.061	-0.0689165	0.275707	-0.249962	0.802616	0.889388		24.061	2.15766	0.94174	2.29114	0.0219555	0.0359854
ZK546.17	1558.03	1101.43	877.428	806.838	666.545	698.658	243.466	280.103	280.954	255.928	203.466	245.178	443.823	435.724	448.269	245.188	307.255	230.348	541.522	467.088	568.815	410.483	408.437	459.077		507.669	-0.702658	0.16402	-4.28396	1.83592e-05	7.24532e-05		507.669	-0.191598	0.176543	-1.08528	0.277799	0.378395		507.669	-0.760782	0.172866	-4.40098	1.07762e-05	0.000235269		507.669	-0.30414	0.170536	-1.78343	0.0745162	0.108264
ZK546.13	1748.77	1393.63	929.617	921.423	881.209	776.021	779.898	758.825	749.55	766.783	713.591	737.504	819.288	758.834	747.46	614.948	714.461	558.964	744.592	926.896	895.335	449.633	464.773	423.118		803.13	-0.658338	0.15929	-4.13296	3.58124e-05	0.000132872		803.13	-0.0451153	0.161665	-0.279066	0.780194	0.838237		803.13	-0.299841	0.16219	-1.8487	0.0645015	0.165965		803.13	-0.93997	0.164525	-5.71322	1.10859e-08	4.11892e-08
ZK546.14	3487.15	2579.05	2115.29	1663.46	1748.42	1603.08	1357.75	1351.62	1394.63	1095.69	973.522	1097.89	974.371	857.766	866.515	635.71	595.076	911.883	952.03	1101.6	1118.02	984.684	1129.07	810.277		1308.52	-0.70582	0.165985	-4.25231	2.11575e-05	8.20596e-05		1308.52	-0.373903	0.167817	-2.22804	0.0258782	0.0505114		1308.52	-0.333831	0.169593	-1.96843	0.0490186	0.136169		1308.52	-0.116983	0.169119	-0.691723	0.489111	0.560049
ZK546.2	1621.29	1491.62	1135.93	1279.4	1085.76	1072.71	1487.06	1301.72	1468.67	1167.67	1186.72	1127.43	1090.68	1010.37	1171.92	881.887	1017.09	789.312	953.122	1509.24	1038.4	575.388	615.003	587.331		1111.07	-0.305118	0.153611	-1.9863	0.0469996	0.0773689		1111.07	-0.290155	0.154188	-1.88182	0.0598601	0.105348		1111.07	-0.283436	0.155286	-1.82525	0.0679633	0.172739		1111.07	-0.976931	0.157363	-6.20813	5.362e-10	2.23771e-09
Y38A8.1	513.677	349.065	191.631	501.804	411.438	425.894	45.4604	66.2062	64.9137	45.987	60.3583	55.1405	2558.87	2553.3	2805.56	1961.51	2056.39	2229.52	159.4	155.292	170.76	129.314	181.919	166.61		744.167	0.347135	0.222976	1.55683	0.119511	0.17405		744.167	-0.128074	0.26724	-0.479248	0.631762	0.717542		744.167	-0.341867	0.217622	-1.57093	0.1162	0.250838		744.167	-0.0228028	0.238463	-0.095624	0.923819	0.944102
T24B8.4	1419.22	1749.7	3866.06	2159.73	2548.74	2391.07	5947.23	6348.66	6035.96	8526.59	7811.54	8322.28	4352.53	4998.2	4506.5	5325.92	3402.95	5487.15	5374.82	3967.21	4407.45	5930.64	5310.85	5900.88		4837.16	0.0128639	0.242185	0.053116	0.957639	0.969104		4837.16	0.427842	0.241581	1.77101	0.0765584	0.129625		4837.16	0.0368156	0.241792	0.152261	0.878981	0.934742		4837.16	0.31814	0.241829	1.31556	0.188322	0.246048
T24B8.1	20372.4	14722.8	8149.64	22912.3	20138.7	23789.5	3491.36	3944.87	4024.65	3314.06	3875.59	3385.23	7996.98	7362.05	6367.9	7723.43	8506.9	7209.47	5187.04	3819.2	4187.08	4467.86	4837.86	4824.5		8525.47	0.628252	0.204593	3.07074	0.00213526	0.00515114		8525.47	-0.116064	0.205353	-0.565195	0.571941	0.666153		8525.47	0.109495	0.204887	0.534418	0.593053	0.741392		8525.47	0.0989092	0.2053	0.481779	0.629963	0.691283
T24B8.2	2914.93	2098.76	1354.47	1547.3	1417.09	1319.95	2098.25	2055.45	2393.69	2030.43	2295.56	2036.26	1018.24	958.804	1149.14	896.717	1027.27	1132.72	1214.06	1954.49	1678.75	1730.91	1738.2	1642.13		1654.32	-0.571408	0.195754	-2.91901	0.00351147	0.00795912		1654.32	-0.0413707	0.19569	-0.21141	0.832568	0.880498		1654.32	-0.0325616	0.197518	-0.164854	0.869059	0.928199		1654.32	0.0767975	0.196539	0.390749	0.695983	0.7507
T24B8.7	2185.01	3981.44	7142.55	2558.02	2776.62	2185.3	10653.9	9882.04	10367.9	9497.31	8069.52	9351.24	6325.76	6595.85	7960.14	4923.54	3719.46	4741.16	5496.01	7377.56	6811.93	8654.54	8953.92	9050.89		6635.9	-0.823776	0.247031	-3.33471	0.000853886	0.00227021		6635.9	-0.199215	0.246603	-0.807837	0.419184	0.524551		6635.9	-0.641752	0.246832	-2.59996	0.00932351	0.0409068		6635.9	0.437537	0.246745	1.77323	0.0761898	0.110378
F37B12.3	2443.74	1875.68	1251.72	1620	1364.98	1253.76	1279.96	1306.81	1260.75	1152.67	1265.58	1198.32	358.119	327.319	387.188	369.76	471.989	438.507	502.218	553.226	505.357	709.447	755.843	727.571		974.188	-0.393784	0.164849	-2.38876	0.0169052	0.0318373		974.188	-0.089278	0.16606	-0.537626	0.590835	0.682086		974.188	0.25545	0.173433	1.4729	0.140777	0.286584		974.188	0.4908	0.170655	2.87599	0.00402768	0.00757324
F37B12.2	1366.34	1642.97	1852.71	3017.94	3226.17	3524.39	1253.7	1274.21	1252.63	3374.04	3491.05	3471.88	1777.33	1717.64	2095.37	3094.51	3365.93	3178.38	1639.85	1533.5	1574.91	5197.47	5330.8	5582.04		2701.49	1.00578	0.0996958	10.0885	6.21091e-24	1.28342e-21		2701.49	1.45116	0.10076	14.4022	5.01527e-47	2.83962e-45		2701.49	0.785976	0.0999756	7.86168	3.79002e-15	7.6769e-13		2701.49	1.76234	0.10027	17.5759	3.76752e-69	2.08644e-67
F37B12.1	49.1014	59.4897	53.8199	113.795	104.998	122.026	172.749	204.73	135.913	280.92	299.845	254.04	125.495	134.717	128.373	163.129	186.019	187.026	106.994	74.0061	87.6875	126.941	137.319	131.85		143.374	1.06707	0.175364	6.0849	1.16561e-09	1.44036e-08		143.374	0.701602	0.145917	4.80822	1.52279e-06	6.35151e-06		143.374	0.464631	0.155278	2.99226	0.00276925	0.0170825		143.374	0.554955	0.172754	3.2124	0.00131631	0.00268391
F44G4.8	1982	2625.42	3420.83	3594.02	3782.28	3475.74	6243.23	6546.26	5619.09	4108.84	4211.45	4051.84	5706.45	6090.67	5769.52	5333.83	4149.8	4965.16	2037.26	1665.74	1951.05	1255.18	1355.59	1302.92		3801.84	0.434395	0.142384	3.05087	0.00228179	0.00546146		3801.84	-0.57328	0.142038	-4.03609	5.43484e-05	0.000183426		3801.84	-0.281957	0.141985	-1.98582	0.0470535	0.132272		3801.84	-0.53095	0.14474	-3.66831	0.000244157	0.000556784
F44G4.7	24.5507	27.9952	49.7426	34.7707	50.5548	47.8533	11.1125	33.6124	24.3426	37.9892	26.2851	37.4168	134.677	164.186	133.549	203.664	110.131	197.592	44.7629	44.889	51.9202	69.9956	43.4258	59.9317		69.3729	0.37175	0.306226	1.21397	0.224758	0.298567		69.3729	0.558239	0.338376	1.64976	0.0989915	0.161169		69.3729	0.240403	0.269706	0.891355	0.372739	0.551545		69.3729	0.291782	0.308068	0.947133	0.343571	0.413758
F44G4.6	27.3835	18.3718	21.2018	54.5268	28.7773	36.6875	16.1637	8.14845	15.2141	38.989	43.8085	44.3093	42.8519	27.3643	38.3047	42.5125	45.3479	53.8888	13.1013	12.1321	6.9227	24.9137	22.2997	17.9795		29.2167	0.846633	0.286371	2.95642	0.0031123	0.00717904		29.2167	1.68462	0.332408	5.06794	4.02152e-07	1.78012e-06		29.2167	0.381376	0.274531	1.38919	0.164775	0.321783		29.2167	1.01802	0.391444	2.60069	0.0093036	0.0164575
F44G4.4	3186.87	3212.45	2176.44	2129.7	1898.53	1823.21	1621.42	1611.36	1749.63	1587.55	1544.98	1616.8	1836.51	1897.61	1738.21	1513.64	1672.32	1543.76	2152.99	2865.61	2566.01	1905.3	1714.73	1784.77		1972.93	-0.551153	0.128088	-4.30293	1.68557e-05	6.71969e-05		1972.93	-0.069127	0.129494	-0.533824	0.593464	0.684183		1972.93	-0.210255	0.129393	-1.62493	0.104178	0.232598		1972.93	-0.488571	0.129175	-3.78225	0.000155417	0.000362814
F44G4.1	3407.83	2718.16	1773.61	2072.81	2025.3	1854.31	1292.09	1212.08	1239.45	1346.62	1498.25	1443.5	2895.56	2683.81	2569.52	2798.9	3234.51	3582.02	948.755	949.947	1025.71	1759.38	1789.85	1681.68		1991.82	-0.407868	0.154615	-2.63795	0.00834079	0.01706		1991.82	0.196019	0.156337	1.25382	0.209906	0.300994		1991.82	0.23867	0.154524	1.54455	0.122455	0.259425		1991.82	0.83893	0.157134	5.33894	9.3492e-08	3.17797e-07
C18E9.9	779.957	538.907	520.259	1147.43	1018.1	1152.47	300.039	294.363	277.912	292.917	303.739	266.841	700.935	660.953	575.606	906.603	749.629	794.595	1040.46	866.235	813.417	998.92	913.114	889.387		700.116	0.852771	0.139538	6.11139	9.87701e-10	1.25081e-08		700.116	-0.0146274	0.150925	-0.0969183	0.922791	0.949704		700.116	0.338891	0.141193	2.4002	0.016386	0.0622325		700.116	0.0420609	0.140516	0.299332	0.764687	0.811878
C18E9.8	0.944258	0	0	0	0.777766	0	21.2148	33.6124	28.3997	10.9969	11.6823	12.8005	1.02028	0	1.03526	0.988662	0	0	3.27533	3.63964	2.30757	3.5591	2.34734	4.79454		5.97485	-0.152867	1.69855	-0.0899986	0.928288	0.945964		5.97485	-1.22956	0.439449	-2.79795	0.00514277	0.0120389		5.97485	-0.96241	1.59329	-0.604038	0.545818	NA		5.97485	0.213843	0.775408	0.275782	0.782716	0.826854
C18E9.7	375.815	485.541	754.294	635.355	717.1	743.321	962.75	1022.63	920.963	627.822	532.516	611.469	1531.45	1590.29	1560.14	1891.31	1556.64	1774.1	1161.65	804.362	851.492	549.288	572.75	532.194		948.552	0.373656	0.179048	2.0869	0.036897	0.0624095		948.552	-0.714049	0.17897	-3.98977	6.61374e-05	0.000220058		948.552	0.15744	0.17607	0.894186	0.371222	0.549858		948.552	-0.768741	0.180248	-4.26491	1.99983e-05	5.24644e-05
C18E9.6	1778.04	1849.43	1502.88	1464.32	1434.2	1428.42	3791.4	3851.16	3817.73	5541.43	5663.95	5255.09	3195.53	2897.46	2853.18	3022.34	3107.72	3785.95	2772.02	3602.04	2795.62	5791.84	5620.7	5813.38		3443.16	-0.245382	0.109204	-2.247	0.0246397	0.0441356		3443.16	0.522364	0.107233	4.87131	1.10861e-06	4.66502e-06		3443.16	0.148222	0.107884	1.37391	0.16947	0.327851		3443.16	0.909939	0.10768	8.45038	2.90362e-17	2.05693e-16
C18E9.5	336.156	269.453	240.559	466.243	495.437	560.681	465.716	438.998	400.639	239.932	276.48	265.856	332.612	336.792	310.579	378.658	410.908	390.958	393.04	287.532	294.215	136.432	174.877	148.631		335.474	0.849843	0.136977	6.2043	5.4941e-10	7.61158e-09		335.474	-0.738495	0.140578	-5.25326	1.49431e-07	7.03308e-07		335.474	0.268916	0.139524	1.92737	0.0539329	0.146108		335.474	-1.08528	0.152793	-7.10292	1.22148e-12	6.29873e-12
C18E9.3	2242.61	2586.93	2677.95	1543.34	1539.98	1481.86	3140.81	3004.74	3357.25	2951.16	2719.05	2774.75	2510.92	2595.4	2673.05	2276.89	2331.25	2415.49	2118.05	2903.22	2770.23	3283.86	3665.37	3366.96		2622.13	-0.71794	0.101962	-7.04125	1.90522e-12	5.40951e-11		2622.13	-0.170292	0.101285	-1.68132	0.0927001	0.152789		2622.13	-0.14749	0.101804	-1.44877	0.147401	0.296815		2622.13	0.405413	0.101689	3.98678	6.69765e-05	0.000164291
C18E9.2	4008.38	3432.91	2147.09	2840.13	2699.63	2613.59	4349.04	4306.46	4144.33	3303.07	3299.26	3222.77	1722.24	1507.14	1536.33	1478.05	1593.66	1974.87	917.093	778.884	939.179	708.261	725.327	551.372		2283.29	-0.233608	0.165309	-1.41316	0.157608	0.221133		2283.29	-0.381582	0.165254	-2.30907	0.0209398	0.0418521		2283.29	0.0823634	0.166721	0.494019	0.621293	0.761423		2283.29	-0.408916	0.170555	-2.39756	0.0165048	0.0277346
C18E9.4	4295.43	3414.54	1665.97	3341.15	2690.29	3413.53	604.118	694.656	617.694	605.829	690.227	622.3	712.158	624.117	584.924	830.476	1021.72	843.201	1449.88	1465.56	1331.47	758.088	947.151	794.695		1417.47	0.010828	0.211797	0.0511244	0.959226	0.969976		1417.47	0.00147105	0.216011	0.00681006	0.994566	0.998515		1417.47	0.48865	0.215351	2.26908	0.0232633	0.079716		1417.47	-0.764478	0.214574	-3.56277	0.00036696	0.000812646
C18E9.10	1955.56	1282.53	922.278	1168.77	1149.54	1018.48	680.896	674.284	754.621	605.829	609.425	635.1	405.053	367.313	341.637	389.533	406.28	325.446	667.076	980.278	796.11	480.478	509.372	559.762		736.902	-0.317576	0.188201	-1.68743	0.0915203	0.138707		736.902	-0.189304	0.191306	-0.989535	0.322401	0.42711		736.902	0.00996193	0.195603	0.0509294	0.959382	0.982558		736.902	-0.656537	0.19252	-3.41023	0.00064907	0.00138784
T21B10.6	396.588	411.179	502.319	590.311	641.657	654.792	567.75	563.262	485.838	589.833	625.974	566.175	484.635	474.666	518.667	559.583	518.262	537.831	509.86	322.715	451.129	309.642	326.28	300.857		496.242	0.524883	0.129021	4.06821	4.73759e-05	0.000169845		496.242	0.140343	0.129772	1.08146	0.279493	0.380044		496.242	0.128325	0.130834	0.980819	0.326682	0.506305		496.242	-0.456694	0.137421	-3.32333	0.000889509	0.00186377
T21B10.5	3145.32	2396.21	1825.8	1650.82	1449.76	1363.02	674.834	580.577	696.808	602.829	759.347	716.827	726.442	634.642	745.389	697.996	827.368	1096.8	1243.53	1518.95	1296.85	1231.45	1211.23	1167.47		1177.51	-0.722613	0.17227	-4.19466	2.73279e-05	0.00010372		1177.51	0.0908505	0.176436	0.514922	0.606608	0.695952		1177.51	0.315345	0.175701	1.79478	0.0726886	0.180104		1177.51	-0.168977	0.174173	-0.970169	0.331962	0.402049
T21B10.3	3704.33	3405.79	2755.42	2082.29	2005.08	1892.6	1491.1	1389.31	1445.34	1926.45	1903.23	1905.3	1624.29	1683.96	2033.26	1494.86	1435.4	1433.86	603.753	761.899	654.195	599.115	630.26	640.071		1645.88	-0.721927	0.108565	-6.64974	2.93603e-11	5.85553e-10		1645.88	0.406823	0.110329	3.68738	0.000226579	0.000690105		1645.88	-0.291538	0.110464	-2.6392	0.00831008	0.0380244		1645.88	-0.110621	0.117625	-0.940448	0.346988	0.41688
T21B10.1	1870.58	1241.41	795.067	1702.97	1453.64	1533.7	893.044	931.979	867.206	595.831	743.771	674.487	3053.71	3095.33	3205.17	3622.46	3541.77	3252.35	1081.95	937.815	1024.56	1450.93	1402.53	1519.87		1687.17	0.264399	0.184227	1.43518	0.151235	0.213641		1687.17	-0.418588	0.186881	-2.23987	0.0250997	0.0492324		1687.17	0.155226	0.183166	0.847461	0.396738	0.575495		1687.17	0.522432	0.185672	2.81374	0.00489694	0.0090861
T21B10.7	3657.11	3616.63	3813.06	3217.08	3133.62	3513.23	2927.65	2959.93	2997.19	2923.17	2765.77	2867.31	4080.11	4313.04	4107.92	3948.72	3509.37	3013.55	4560.36	5323.59	4537.83	6937.87	6766.2	6955.68		4018.58	-0.168698	0.0882062	-1.91254	0.0558073	0.0899958		4018.58	-0.0543733	0.0890314	-0.61072	0.541385	0.639844		4018.58	-0.255312	0.0884216	-2.88744	0.00388388	0.0220743		4018.58	0.518741	0.087949	5.8982	3.67492e-09	1.43056e-08
B0457.2	76.4849	72.6125	123.949	153.307	141.553	151.535	22.2251	35.6495	36.5139	184.948	227.804	196.93	114.272	87.3553	96.2795	125.56	201.752	161.666	69.8738	46.1022	49.6127	826.897	945.977	949.319		212.424	0.703727	0.203985	3.4499	0.000560785	0.00155428		212.424	2.6921	0.23877	11.2749	1.74672e-29	4.66632e-28		212.424	0.715901	0.206672	3.46395	0.000532297	0.00483376		212.424	4.03381	0.215879	18.6855	6.49454e-78	4.47946e-76
B0457.6	237.953	192.467	212.018	432.263	367.883	500.067	278.824	248.528	275.883	1229.65	1320.1	1183.55	644.819	647.271	682.238	1140.92	1059.66	1143.29	597.202	471.941	535.355	1934.96	2032.79	2159.94		813.732	1.01833	0.120899	8.423	3.66973e-17	3.17431e-15		813.732	2.21652	0.116993	18.9458	4.77896e-80	7.2516e-78		813.732	0.759907	0.110534	6.87488	6.20424e-12	7.54022e-10		813.732	1.93189	0.111382	17.3448	2.15997e-67	1.13803e-65
B0457.1	3969.66	5932.35	6101.22	4430.1	4867.26	4336.3	6470.53	6608.4	6134.34	4713.67	4062.51	4295.05	6733.87	6543.23	7400.06	4982.86	4716.18	5030.68	5289.66	6376.66	5861.22	4107.2	4004.56	4048.99		5292.36	-0.231391	0.124359	-1.86066	0.0627918	0.0997241		5292.36	-0.555728	0.124489	-4.46406	8.04205e-06	3.04315e-05		5292.36	-0.489348	0.124398	-3.93372	8.364e-05	0.00118198		5292.36	-0.52731	0.124782	-4.22584	2.38053e-05	6.17896e-05
T07D4.4	2179.35	2617.55	2382.75	1684.01	1649.64	1603.08	1826.5	1828.31	1740.5	1351.62	1280.18	1253.46	2364	2458.58	2446.33	1796.4	1832.43	1886.11	2170.45	3167.7	2702.16	2812.87	2906	2788.02		2113.67	-0.540505	0.103151	-5.23994	1.60629e-07	1.07071e-06		2113.67	-0.473729	0.10475	-4.52245	6.11268e-06	2.35177e-05		2113.67	-0.398444	0.103554	-3.84768	0.00011924	0.0015201		2113.67	0.0819217	0.10316	0.794126	0.427122	0.49809
T07D4.5	2886.6	2474.07	1120.43	1672.15	1223.43	1491.43	263.67	303.53	313.411	270.923	269.665	254.04	488.716	449.406	438.951	470.603	613.585	468.093	108.086	101.91	114.224	90.1638	116.193	71.9181		669.8	-0.562715	0.229119	-2.456	0.0140495	0.0270132		669.8	-0.148208	0.238368	-0.621761	0.534099	0.633355		669.8	0.173181	0.233949	0.740249	0.459149	0.633992		669.8	-0.220158	0.260968	-0.84362	0.398882	0.469706
T07D4.3	2431.47	3157.33	3677.69	1763.03	1676.86	1515.35	1971.97	1902.66	1976.82	2038.42	1728.97	1861.98	3557.73	3611.04	3238.3	3226.01	3502.9	3421.41	1824.36	2699.4	2054.89	1310.93	1253.48	1293.33		2362.35	-0.903346	0.13808	-6.54221	6.06148e-11	1.10518e-09		2362.35	-0.0558645	0.138791	-0.402508	0.68731	0.762929		2362.35	-0.0360211	0.137651	-0.261684	0.793565	0.884272		2362.35	-0.769665	0.139794	-5.5057	3.67706e-08	1.29577e-07
B0228.5	75.5407	71.7376	63.6053	94.0389	92.5542	93.3139	8.08185	3.05567	5.07138	7.99774	7.78817	5.90791	13.2637	6.31484	5.17631	12.8526	12.0311	7.3965	125.554	95.844	108.456	73.5547	78.6358	105.48		48.8855	0.410991	0.195768	2.09937	0.0357839	0.0608866		48.8855	0.418513	0.498496	0.839552	0.40116	0.507543		48.8855	0.388956	0.416838	0.93311	0.350763	0.529765		48.8855	-0.359598	0.201582	-1.78388	0.0744437	0.108179
B0228.4	1476.82	2245.74	4574.69	3023.47	3541.95	3156.72	5999.76	6227.45	5763.12	6521.15	5244.36	6988.07	4679.02	5434.97	4958.91	5106.44	2925.4	5001.09	1782.87	1191.38	1370.69	1885.14	1659.57	2095.21		3868.92	0.228406	0.268265	0.85142	0.394536	0.477928		3868.92	0.0599409	0.267962	0.223692	0.822997	0.872444		3868.92	-0.209857	0.268101	-0.782753	0.433772	0.610712		3868.92	0.376165	0.269382	1.3964	0.162595	0.216233
B0495.10	775.236	805.736	1006.27	1174.3	1172.87	1225.04	1087.01	1103.1	946.319	652.815	658.101	703.041	1266.17	1287.18	1170.88	1422.69	1295.66	1408.5	901.808	601.755	779.957	612.165	626.739	607.708		970.46	0.464512	0.12117	3.83356	0.000126303	0.000409932		970.46	-0.639072	0.123325	-5.18203	2.19483e-07	1.00861e-06		970.46	0.147932	0.120811	1.22449	0.220766	0.391971		970.46	-0.307692	0.126109	-2.43989	0.0146917	0.0249821
B0495.1	5.66555	4.37424	4.89272	7.90243	5.44436	10.3682	7.07162	6.11134	4.0571	3.99887	6.81465	6.89256	1.02028	1.05247	4.14105	0.988662	5.55281	5.28321	6.55067	2.42643	8.07648	3.5591	7.04201	4.79454		5.17006	0.669067	0.564978	1.18424	0.23632	0.311401		5.17006	0.0403327	0.604685	0.0667003	0.94682	0.968391		5.17006	0.929797	0.805046	1.15496	0.248106	NA		5.17006	-0.158093	0.65346	-0.241933	0.808832	0.849213
B0495.8	3734.54	2887	2278.38	1985.09	1783.42	1682.04	1187.02	986.981	1129.9	886.749	917.057	911.788	2017.1	1735.53	1871.76	1623.38	1836.13	1711.76	1051.38	1377	1486.07	1023.83	945.977	904.969		1581.45	-0.707059	0.148278	-4.76847	1.85634e-06	9.49746e-06		1581.45	-0.282911	0.151243	-1.87057	0.0614054	0.107617		1581.45	-0.121134	0.149204	-0.811873	0.416865	0.595739		1581.45	-0.444997	0.151499	-2.93731	0.00331077	0.00632557
B0495.7	3347.4	3876.46	3740.48	3110.4	2953.96	2743.59	1413.31	1375.05	1407.82	2843.2	2681.08	2753.09	2850.67	2950.08	3556.13	2581.4	2878.21	2449.3	2370.25	3145.87	2461.02	3516.39	3305.05	3410.12		2821.68	-0.316043	0.108838	-2.90379	0.00368675	0.00828072		2821.68	0.980074	0.110652	8.85731	8.19717e-19	1.10269e-17		2821.68	-0.242321	0.10947	-2.21358	0.0268576	0.0882189		2821.68	0.359442	0.109704	3.27648	0.00105108	0.00217884
B0495.6	3943.22	2754.02	1446.61	2134.45	1804.42	1938.86	515.218	476.684	588.28	404.885	425.429	375.152	985.594	967.223	854.092	1004.48	1453.91	1203.52	1790.52	1983.61	1908.36	1331.1	1199.49	1172.26		1360.89	-0.470157	0.218216	-2.15455	0.0311967	0.0541719		1360.89	-0.390489	0.223948	-1.74366	0.0812183	0.136479		1360.89	0.383758	0.220103	1.74354	0.0812399	0.194933		1360.89	-0.617833	0.219553	-2.81405	0.00489212	0.00907938
B0495.5	710.082	616.768	526.783	580.038	539.77	507.245	868.798	932.998	891.549	1170.67	1147.78	1062.44	334.653	372.576	286.768	347.02	364.634	365.598	641.965	787.377	683.039	907.57	917.809	835.448		683.307	-0.18647	0.114234	-1.63235	0.102606	0.152871		683.307	0.328003	0.111557	2.94023	0.00327974	0.00799338		683.307	0.116277	0.123027	0.945133	0.344591	0.524146		683.307	0.333961	0.114535	2.91579	0.0035479	0.00674127
F18A1.8	1143.5	802.236	495.796	365.092	348.439	311.844	97.9924	73.3361	102.442	67.9808	61.3319	78.7722	215.28	172.606	259.851	157.197	248.951	176.459	191.061	298.451	239.987	85.4184	59.8571	71.9181		255.241	-1.25088	0.243246	-5.14245	2.71176e-07	1.69805e-06		255.241	-0.396035	0.272751	-1.452	0.146501	0.223373		255.241	-0.151753	0.252351	-0.601356	0.547603	0.707498		255.241	-1.74701	0.267357	-6.53436	6.38831e-11	2.87474e-10
F18A1.3	3322.85	2702.41	1926.1	2344.65	2190.97	1950.02	1815.38	1747.84	1789.18	1530.57	1664.72	1566.58	1295.76	1307.17	1534.26	1137.95	1468.72	1108.42	1383.28	1577.18	1431.84	925.366	992.924	869.01		1649.3	-0.293564	0.150655	-1.94859	0.0513448	0.0835419		1649.3	-0.168644	0.151787	-1.11105	0.266545	0.365824		1649.3	-0.154819	0.152609	-1.01448	0.310353	0.489345		1649.3	-0.655904	0.153773	-4.26542	1.99529e-05	5.23739e-05
F18A1.4	924.429	954.46	762.449	619.55	531.214	526.386	1138.53	953.369	1139.03	949.731	978.389	1006.31	917.235	877.763	962.795	698.984	803.306	712.177	650.7	900.206	891.874	765.206	907.246	751.544		846.787	-0.654744	0.129664	-5.04953	4.42898e-07	2.60246e-06		846.787	-0.138877	0.128433	-1.08132	0.279557	0.380044		846.787	-0.316161	0.129824	-2.43531	0.0148792	0.0579881		846.787	-0.0101201	0.130933	-0.0772922	0.938391	0.957061
F18A1.7	10986.4	8116.85	5527.96	4336.06	3844.5	3435.87	5399.68	3957.09	5795.57	4799.64	4832.56	5060.13	6125.78	5447.6	9043.02	4938.37	6176.57	4874.29	5209.96	10180.1	6027.36	663.179	657.255	601.715		5251.56	-1.08426	0.239453	-4.52808	5.95222e-06	2.66097e-05		5251.56	-0.0444812	0.239585	-0.185659	0.852712	0.896553		5251.56	-0.366661	0.23949	-1.531	0.125768	0.26403		5251.56	-3.47791	0.241906	-14.3771	7.20663e-47	1.95974e-45
F18A1.6	1426.77	1455.75	1349.58	1008.35	930.986	883.691	1701.23	1716.27	1702.97	1671.53	1587.81	1699.51	1027.43	1030.37	1079.78	914.513	970.816	754.443	1226.07	1566.26	1482.61	1468.72	1458.87	1492.3		1316.94	-0.583932	0.0964238	-6.05589	1.39642e-09	1.67278e-08		1316.94	-0.046295	0.0954493	-0.485022	0.627661	0.714381		1316.94	-0.247991	0.0987492	-2.51132	0.0120279	0.0494995		1316.94	0.0488196	0.0969768	0.503415	0.614672	0.677443
R153.1	491.959	746.246	1446.61	859.784	1062.43	996.146	1973.99	1947.48	1818.6	2630.26	2264.41	2549.26	1128.43	1191.4	1035.26	1374.24	1004.13	1961.13	248.925	137.093	184.605	276.423	227.692	274.487		1159.63	0.119654	0.270997	0.441532	0.658828	0.722651		1159.63	0.374989	0.269889	1.38942	0.164706	0.245989		1159.63	0.370909	0.270766	1.36985	0.170734	0.329538		1159.63	0.446719	0.282078	1.58367	0.113268	0.157393
R07G3.8	898.934	674.508	707.813	1467.48	1364.98	1272.9	835.461	870.866	753.607	1505.57	1611.18	1466.15	997.837	1055.63	982.464	1197.27	1111.49	1091.51	995.701	724.289	864.183	1762.94	1786.32	1686.48		1153.57	0.848763	0.115556	7.34506	2.05669e-13	8.15629e-12		1153.57	0.89768	0.116008	7.73808	1.00933e-14	9.79259e-14		1153.57	0.163611	0.116052	1.40981	0.158597	0.312987		1153.57	1.01766	0.116409	8.74205	2.28911e-18	1.74899e-17
R07G3.1	5821.35	5638.4	5841.09	4546.27	4714.82	4521.34	5907.83	6006.43	5913.23	5207.53	5419.59	5261	2232.38	2287.03	1993.92	1919.98	1765.79	1702.25	6122.69	7985.38	7169.61	6268.76	5635.96	6322.8		4841.89	-0.328006	0.0868341	-3.77739	0.00015848	0.000500395		4841.89	-0.166146	0.0869656	-1.91048	0.0560719	0.0995595		4841.89	-0.273504	0.0896041	-3.05237	0.00227045	0.0147007		4841.89	-0.223044	0.0869694	-2.56463	0.0103287	0.0181188
R07G3.9	163.357	166.221	156.567	194.4	185.886	216.935	148.504	135.468	145.041	152.957	128.505	148.682	109.17	87.3553	91.1031	140.39	156.404	115.174	201.979	265.694	241.141	147.109	167.835	125.857		157.989	0.297126	0.141933	2.09342	0.0363117	0.0616493		157.989	0.0032869	0.152752	0.0215179	0.982833	0.990799		157.989	0.521483	0.161601	3.22699	0.00125102	0.00940454		157.989	-0.682351	0.150424	-4.53619	5.72792e-06	1.6042e-05
R07G3.7	1718.55	1810.06	1643.95	1425.6	1285.65	1262.53	1772.96	1663.3	1660.37	1421.6	1341.51	1316.48	1980.37	2107.05	2171.98	1683.69	1644.56	1896.67	1301.4	1901.11	1739.9	722.497	650.213	598.119		1530.01	-0.380295	0.114068	-3.33392	0.000856307	0.00227502		1530.01	-0.321158	0.114728	-2.79929	0.00512144	0.0120001		1530.01	-0.260874	0.113948	-2.2894	0.0220559	0.0770922		1530.01	-1.32567	0.118252	-11.2105	3.62235e-29	4.79629e-28
R07G3.2	27.3835	37.6185	35.0645	31.6097	31.8884	23.9266	14.1432	10.1856	14.1999	30.9912	34.0733	30.5242	6.1217	9.47226	8.2821	16.8073	19.4348	10.5664	69.8738	42.4625	62.3043	1117.56	1171.32	1299.32		173.131	-0.19929	0.235214	-0.847274	0.396843	0.480331		173.131	1.31079	0.307653	4.2606	2.03875e-05	7.29968e-05		173.131	0.988874	0.390343	2.53335	0.011298	0.0473203		173.131	4.3537	0.180997	24.054	7.57962e-128	1.25014e-125
R07G3.3	5019.68	6642.73	8371.44	3409.9	3502.28	2977.27	9635.58	8883.85	9384.08	10052.2	7782.33	9893.78	3619.97	3811.01	4125.52	2423.21	2087.86	3127.66	7234.12	11145.8	9838.31	16618.6	17011.2	16616.7		7633.96	-1.01857	0.17592	-5.78997	7.03982e-09	6.89069e-08		7633.96	-0.00909749	0.175614	-0.0518038	0.958685	0.975529		7633.96	-0.597521	0.176485	-3.38567	0.000710056	0.00599968		7633.96	0.832453	0.17557	4.74143	2.12219e-06	6.25285e-06
F35D2.5	604.325	720.001	1113.09	1044.7	1189.2	1085.47	1487.06	1679.6	1331.74	931.736	933.607	962.99	3793.41	3975.19	4322.22	3428.68	2947.62	3231.21	2288.37	1756.74	1792.98	1091.46	937.761	984.079		1818.05	0.444383	0.164182	2.70664	0.00679675	0.0142105		1818.05	-0.66945	0.164034	-4.08116	4.48107e-05	0.000153144		1818.05	-0.33172	0.161571	-2.05309	0.040064	0.118602		1818.05	-0.954381	0.164142	-5.81436	6.08667e-09	2.31245e-08
F35D2.4	135.029	165.346	203.863	275.005	264.44	242.457	255.588	273.992	242.412	130.963	130.452	144.744	310.166	326.267	276.415	354.93	273.939	326.503	257.66	168.637	219.219	123.382	136.146	130.651		223.675	0.628902	0.155258	4.05069	5.10674e-05	0.000181766		223.675	-0.926495	0.16181	-5.72583	1.02926e-08	5.58985e-08		223.675	0.0647932	0.151377	0.428024	0.668633	0.798113		223.675	-0.72923	0.168612	-4.32489	1.52606e-05	4.07253e-05
F35D2.6	35.8818	31.4946	36.6954	67.9609	73.8878	63.0068	60.6138	68.2433	58.828	17.9949	30.1792	26.5856	66.3184	58.9385	69.3626	87.9909	69.4101	65.5119	37.1204	37.6097	48.4589	28.4728	23.4734	27.5686		49.6503	0.977002	0.208877	4.6774	2.90536e-06	1.41632e-05		49.6503	-1.32546	0.238238	-5.5636	2.64272e-08	1.36911e-07		49.6503	0.196191	0.195978	1.00109	0.316783	0.496024		49.6503	-0.631807	0.261968	-2.41177	0.0158751	0.0267893
F35D2.1	54.767	45.4921	47.2963	100.361	99.554	118.038	151.535	171.118	160.256	162.954	173.287	154.59	177.529	223.124	214.299	241.234	196.199	185.969	124.463	80.0722	100.379	51.0137	48.1204	39.5549		130.05	1.11047	0.183689	6.04539	1.4905e-09	1.77406e-08		130.05	0.023683	0.157298	0.150561	0.880322	0.916571		130.05	0.020662	0.151657	0.136241	0.89163	0.941603		130.05	-1.14135	0.204491	-5.58143	2.38547e-08	8.58567e-08
F35D2.3	3187.82	2614.05	2138.12	3952.79	3874.83	3403.96	4031.83	4546.84	3973.93	2197.38	2434.78	2304.09	3978.09	4021.5	3515.75	3597.74	3699.1	3957.13	2687.96	2396.1	2792.15	1405.84	1361.46	1196.24		3052.89	0.500802	0.121503	4.12173	3.76044e-05	0.000138537		3052.89	-0.855729	0.121863	-7.02204	2.18653e-12	1.68761e-11		3052.89	-0.0331758	0.121478	-0.273101	0.784776	0.878371		3052.89	-0.990776	0.12375	-8.00625	1.1826e-15	7.56524e-15
ZK1290.1	0	0.874849	0	0	2.3333	0.797555	2.02046	1.01856	1.01428	0.999717	0.973522	0	0	1.05247	0	0	1.85094	1.05664	0	1.21321	0	1.18637	0	2.39727		0.782881	1.73793	1.69551	1.02502	0.305355	NA		0.782881	-1.04007	1.58934	-0.654402	0.512853	0.614016		0.782881	1.40026	1.74719	0.801436	0.422879	NA		0.782881	1.5274	1.74481	0.875398	0.381357	0.451805
ZK1290.14	169.966	116.355	119.872	304.244	222.441	245.647	69.7059	68.2433	80.1278	71.9796	87.6169	65.9717	77.5415	67.3583	70.3979	138.413	96.2487	96.1545	505.493	350.619	384.21	372.519	338.017	332.022		185.465	0.930245	0.184595	5.03939	4.6701e-07	2.72517e-06		185.465	0.0491916	0.214986	0.228813	0.819014	0.869436		185.465	0.619301	0.208998	2.9632	0.00304463	0.0183635		185.465	-0.251753	0.17817	-1.41299	0.157658	0.210405
ZK1290.10	5.66555	6.12394	7.33908	10.2732	8.55543	9.57066	36.3683	33.6124	38.5425	41.9881	38.9409	35.4475	7.14198	9.47226	12.4232	23.7279	7.40374	24.3028	2.18356	1.21321	6.9227	5.93183	5.86834	10.7877		16.2419	0.562662	0.462552	1.21643	0.223821	0.297481		16.2419	0.100523	0.313684	0.32046	0.74862	0.81314		16.2419	0.917927	0.416124	2.2059	0.0273912	0.0894076		16.2419	1.12284	0.634185	1.77052	0.0766401	0.110946
ZK1290.2	13.2196	20.9964	30.1718	33.1902	27.9996	31.1046	49.5013	52.9649	45.6424	80.9771	87.6169	88.6187	40.8113	48.4138	45.5516	45.4785	55.5281	50.7189	64.4149	37.6097	43.8437	43.8956	50.4678	46.7468		47.3118	0.499341	0.261361	1.91054	0.0560641	0.0903688		47.3118	0.796602	0.211715	3.76261	0.000168147	0.000524129		47.3118	0.17328	0.228351	0.758831	0.447954	0.623724		47.3118	-0.0559155	0.237534	-0.2354	0.813898	0.853497
ZK1290.4	1600.52	2020.9	2388.46	1350.53	1296.54	1181.18	3793.42	3337.81	3688.92	3456.02	3041.28	3284.8	3226.14	3367.92	3517.82	2489.45	2251.66	2904.71	1700.99	2408.23	2227.95	1969.37	1962.37	1902.23		2515.38	-0.651076	0.138887	-4.68781	2.76139e-06	1.3568e-05		2515.38	-0.145527	0.137702	-1.05683	0.29059	0.392488		2515.38	-0.403531	0.137984	-2.92447	0.00345047	0.0202746		2515.38	-0.11902	0.139136	-0.855423	0.392317	0.463486
ZK1290.13	283.277	276.452	288.67	407.765	406.772	374.851	283.875	262.788	259.655	233.934	220.016	230.409	219.361	222.072	249.498	317.361	260.982	236.688	391.948	234.15	280.369	542.169	514.067	558.564		314.821	0.487335	0.13961	3.49068	0.00048179	0.00136327		314.821	-0.236737	0.146887	-1.6117	0.107027	0.171637		314.821	0.239037	0.146987	1.62624	0.103898	0.232187		314.821	0.829658	0.141872	5.84794	4.97695e-09	1.91481e-08
ZK1290.8	5900.67	4590.33	3487.69	6716.27	6373.01	5543.8	4943.06	5080.56	4758.98	2729.23	3152.26	2814.14	3844.43	4288.83	3407.05	3178.55	3433.49	3406.62	6839.99	6297.8	7969.18	6094.36	6669.96	5594.03		4879.76	0.414863	0.147382	2.81488	0.00487949	0.0105946		4879.76	-0.765518	0.147924	-5.1751	2.27794e-07	1.04491e-06		4879.76	-0.203974	0.14797	-1.37848	0.168055	0.326006		4879.76	-0.201291	0.147481	-1.36486	0.172297	0.22757
ZK1290.12	3756.26	3429.41	3529.28	6280.06	6286.68	6572.65	5352.2	5851.61	4828.97	2368.33	2575.94	2285.38	6207.4	6741.09	6510.77	8641.9	6926.2	8001.96	10873	7651.75	8028.02	1308.56	1553.94	1401.2		5290.11	0.836971	0.12131	6.89944	5.22082e-12	1.32012e-10		5290.11	-1.14901	0.121964	-9.42082	4.47564e-21	7.07431e-20		5290.11	0.276456	0.12107	2.28343	0.0224048	0.0779466		5290.11	-2.63876	0.123001	-21.4532	4.26594e-102	4.90389e-100
ZK1290.5	135.973	88.3597	126.395	247.346	158.664	212.947	127.289	108.986	120.699	129.963	176.207	154.59	595.846	637.799	387.188	435.011	353.529	386.731	122.279	192.901	196.143	309.642	357.969	339.214		254.236	0.819984	0.215762	3.80041	0.000144455	0.000462992		254.236	0.368491	0.22149	1.6637	0.0961734	0.157324		254.236	-0.46391	0.204389	-2.26974	0.0232236	0.0796175		254.236	0.979613	0.214106	4.57537	4.75384e-06	1.3448e-05
C28F5.2	32.1048	32.3694	33.4336	48.9951	54.4436	44.6631	45.4604	56.0206	36.5139	109.969	143.108	119.143	438.722	365.208	407.894	319.338	351.678	329.673	44.7629	43.6757	46.1513	93.7229	92.7198	95.8908		141.069	0.596798	0.20441	2.91961	0.00350467	0.00794612		141.069	1.43267	0.18143	7.89651	2.86824e-15	2.87468e-14		141.069	-0.275971	0.126256	-2.18581	0.0288294	0.0927733		141.069	1.0683	0.196593	5.43409	5.5076e-08	1.91329e-07
R10H1.4	121.809	117.23	75.0217	270.263	179.664	220.125	81.8287	73.3361	70.9993	119.966	164.525	128.005	303.024	233.649	193.594	322.304	347.976	392.014	128.83	95.844	110.763	84.232	93.8935	101.884		167.949	1.09713	0.202418	5.4201	5.95641e-08	4.47573e-07		167.949	0.867398	0.216795	4.001	6.30752e-05	0.000210537		167.949	0.539947	0.193868	2.78513	0.00535062	0.0277502		167.949	-0.262988	0.220566	-1.19233	0.233131	0.297021
R10H1.5	24.5507	27.9952	30.1718	26.078	34.9995	27.9144	7.07162	6.11134	17.2427	12.9963	20.444	11.8158	240.787	221.019	216.37	237.279	287.821	309.596	17.4684	9.70572	21.9219	11.8637	4.69468	3.5959		76.2297	0.10191	0.257225	0.396191	0.691964	0.752122		76.2297	0.574938	0.37471	1.53436	0.124942	0.195612		76.2297	0.299044	0.177217	1.68745	0.0915165	0.212023		76.2297	-1.29292	0.443506	-2.91522	0.00355435	0.00675016
D1022.1	1116.11	1183.67	995.668	674.077	794.099	737.738	1122.37	1287.46	1212.06	1232.65	1177.96	1206.2	932.539	932.492	996.958	925.388	1088.35	906.6	958.581	1288.43	1082.25	939.602	1106.77	981.682		1036.65	-0.578711	0.113475	-5.09988	3.39874e-07	2.08092e-06		1036.65	-0.00202252	0.11282	-0.0179269	0.985697	0.992763		1036.65	0.0297553	0.114179	0.260603	0.794399	0.884796		1036.65	-0.135902	0.114518	-1.18672	0.235337	0.29943
D1022.7	2692.08	3207.2	3340.1	2315.41	2211.97	1977.14	3586.32	3262.44	3411.01	3455.02	3090.93	3520.13	1442.68	1581.87	1471.11	1616.46	1396.53	1560.66	1802.52	2501.65	2148.34	2020.38	1834.44	1990.93		2393.22	-0.506563	0.113724	-4.45433	8.41537e-06	3.6207e-05		2393.22	-0.0275219	0.113546	-0.242386	0.808481	0.860301		2393.22	0.0246391	0.115816	0.212744	0.831527	0.905675		2393.22	-0.142035	0.115227	-1.23265	0.217706	0.279956
D1022.6	14.1639	19.2467	17.1245	16.5951	14.7776	14.356	23.2353	24.4454	19.2712	60.9827	65.2259	53.1712	78.5618	51.5712	65.2216	100.844	59.23	92.9846	38.2122	18.1982	18.4605	68.8092	28.1681	65.9249		42.8659	-0.147628	0.364529	-0.404983	0.68549	0.746284		42.8659	1.42197	0.32242	4.41031	1.03224e-05	3.84466e-05		42.8659	0.369888	0.283138	1.30639	0.19142	0.356476		42.8659	1.10985	0.328538	3.37814	0.000729782	0.00154834
D1022.2	0.944258	0	0.815453	0	0.777766	0	24.2455	24.4454	19.2712	63.9819	66.1995	56.1252	0	2.10495	1.03526	0	0.925468	0	0	0	3.46135	2.37273	3.52101	3.5959		11.4093	-1.04638	1.57918	-0.662609	0.507581	0.589431		11.4093	1.45492	0.328098	4.4344	9.23278e-06	3.46229e-05		11.4093	-1.54861	1.46513	-1.05698	0.290521	0.469447		11.4093	1.4584	1.00968	1.44443	0.148619	0.199677
D1022.5	2.83277	0	4.07727	1.58049	5.44436	3.19022	0	2.03711	1.01428	7.99774	10.7087	6.89256	2.04057	4.20989	4.14105	11.8639	12.9566	12.6797	2.18356	0	2.30757	23.7273	30.5154	41.9522		8.09805	0.552235	0.721663	0.765226	0.444137	0.527196		8.09805	3.07338	0.934556	3.2886	0.00100686	0.00272824		8.09805	1.85557	0.602094	3.08186	0.00205709	0.0136367		8.09805	4.38767	0.804256	5.45556	4.88182e-08	1.7037e-07
D1022.4	1197.32	784.739	450.13	817.901	692.99	625.283	395	425.757	386.439	487.862	620.133	484.449	458.107	435.724	355.095	473.569	544.175	431.11	391.948	251.135	320.752	179.141	224.171	151.028		482.665	-0.18636	0.23919	-0.779131	0.435903	0.519219		482.665	0.399658	0.242341	1.64916	0.0991158	0.161302		482.665	0.214567	0.24257	0.884555	0.376397	0.555267		482.665	-0.798649	0.250265	-3.19122	0.00141674	0.00287554
K02A2.5	42.4916	49.8664	56.2663	56.8975	67.6656	74.1726	115.166	108.986	128.813	169.952	173.287	137.851	64.2779	37.8891	67.2921	83.0476	71.261	58.1154	347.185	202.607	251.525	256.255	237.081	231.336		128.72	0.414681	0.225586	1.83824	0.0660277	0.104329		128.72	0.446751	0.201583	2.21621	0.0266771	0.0519106		128.72	0.326704	0.229727	1.42214	0.154985	0.307609		128.72	-0.147282	0.191794	-0.767917	0.442536	0.513618
C07D10.4	455.133	417.303	552.062	527.882	564.658	571.847	398.031	394.181	372.239	325.908	338.786	348.567	1642.66	1462.94	1537.37	1746.97	1809.29	1949.51	733.675	437.971	505.357	459.124	515.241	521.406		774.504	0.223676	0.142223	1.57271	0.115786	0.16942		774.504	-0.200599	0.147641	-1.35869	0.174243	0.257998		774.504	0.245755	0.137107	1.79244	0.0730629	0.180665		774.504	-0.166852	0.145048	-1.15032	0.25001	0.315402
C07D10.2	1636.4	1733.08	1783.4	1443.77	1352.54	1379.77	1907.32	2018.78	1920.02	2485.3	2415.31	2354.3	2216.06	2184.94	2630.6	1685.67	1781.53	1784.67	1185.67	1857.43	1506.84	1335.85	1234.7	1347.27		1799.22	-0.303396	0.116872	-2.59596	0.00943262	0.0189955		1799.22	0.311475	0.116428	2.67525	0.00746731	0.0168564		1799.22	-0.421035	0.116664	-3.60894	0.000307449	0.00318908		1799.22	-0.214991	0.118614	-1.81252	0.0699057	0.102587
F14E5.5	279.5	228.336	263.391	1015.46	784.766	1044	283.875	259.732	316.454	2127.4	2386.1	2147.53	162.225	116.825	177.03	363.828	421.088	296.917	86.2504	67.94	56.5354	864.861	963.582	1024.83		655.769	1.88315	0.158737	11.8633	1.83517e-32	6.8259e-30		655.769	2.95322	0.158158	18.6726	8.27645e-78	1.20757e-75		655.769	1.24703	0.169938	7.33816	2.16551e-13	3.75973e-11		655.769	3.7557	0.185651	20.2299	5.34013e-91	5.00192e-89
F22B5.4	349.376	185.468	158.198	324.79	227.108	319.819	334.386	308.623	436.139	337.904	370.912	366.291	489.736	444.144	552.83	499.274	457.181	661.458	122.279	160.144	100.379	761.647	901.378	869.01		405.77	0.333619	0.233079	1.43136	0.152328	0.214778		405.77	-0.00538063	0.23166	-0.0232264	0.98147	0.989951		405.77	0.121379	0.229185	0.529611	0.596381	0.744219		405.77	2.72711	0.238849	11.4177	3.41126e-30	4.76634e-29
F22B5.5	2.83277	3.4994	1.63091	4.74146	2.3333	2.39266	0	2.03711	0	0.999717	1.94704	1.9693	6.1217	8.41979	5.17631	7.9093	10.1801	6.33986	1.09178	1.21321	0	65.2501	70.4201	64.7263		11.3013	0.262836	0.683232	0.384695	0.700463	0.758368		11.3013	1.28038	1.23257	1.03879	0.298904	0.401662		11.3013	0.322128	0.505362	0.637419	0.523852	0.689767		11.3013	6.44419	1.05611	6.10181	1.04873e-09	4.27321e-09
T13H5.6	1026.41	1034.95	1007.08	1407.42	1469.2	1504.99	1532.52	1802.85	1515.33	766.783	838.202	785.752	2214.02	2287.03	2090.2	2168.14	2276.65	2116.46	1897.51	1580.82	1779.13	979.939	908.42	829.455		1492.47	0.51404	0.0891435	5.76643	8.09695e-09	7.80223e-08		1492.47	-1.02059	0.0909403	-11.2226	3.15777e-29	8.26138e-28		1492.47	-0.00636444	0.0872797	-0.0729201	0.94187	0.97227		1492.47	-0.952359	0.0913297	-10.4277	1.85327e-25	2.07692e-24
T13H5.5	1718.55	1279.9	821.977	1450.89	1245.98	1234.61	593.005	538.816	593.351	433.877	488.708	464.756	638.697	627.274	581.818	552.662	686.697	683.648	940.021	943.881	923.026	628.774	680.728	649.66		808.388	0.042158	0.169683	0.248451	0.803786	0.846291		808.388	-0.314361	0.174926	-1.79711	0.0723188	0.123606		808.388	0.0575563	0.173594	0.331557	0.740224	0.848964		808.388	-0.51873	0.173238	-2.99432	0.00275059	0.00533181
T13H5.4	5003.62	4036.55	3072.63	2943.65	2788.29	2444.5	2316.46	2207.21	2291.25	1933.45	1828.27	1893.49	2576.22	2260.71	2451.5	1904.16	2275.73	2260.16	1378.92	2070.96	1831.05	1398.73	1515.21	1330.48		2333.88	-0.566752	0.151148	-3.74965	0.000177084	0.000554663		2333.88	-0.269129	0.152206	-1.76819	0.0770295	0.130277		2333.88	-0.178559	0.15202	-1.17458	0.240164	0.414502		2333.88	-0.314804	0.153396	-2.05224	0.0401467	0.0620985
T13H5.3	197.35	180.219	200.601	302.663	363.994	351.722	254.578	272.973	248.498	107.969	101.246	109.296	210.178	226.282	188.418	282.757	289.671	307.483	409.417	387.016	456.898	276.423	228.865	272.09		259.442	0.81661	0.116542	7.00698	2.43516e-12	6.75938e-11		259.442	-1.28497	0.134084	-9.58331	9.3985e-22	1.56717e-20		259.442	0.493381	0.120858	4.08231	4.45911e-05	0.000709855		259.442	-0.689818	0.117916	-5.85007	4.91356e-09	1.89234e-08
T13H5.8	1504.2	1630.72	1398.5	963.306	951.208	843.813	1140.55	1050.13	1147.15	1078.69	944.316	1000.41	1024.36	1065.1	1220.57	783.021	1002.28	803.049	792.631	1195.02	999.176	695.211	734.717	612.502		1024.19	-0.716662	0.133198	-5.38041	7.43159e-08	5.46281e-07		1024.19	-0.142806	0.134369	-1.06279	0.287877	0.389397		1024.19	-0.35417	0.134874	-2.62594	0.00864094	0.0389912		1024.19	-0.547314	0.136953	-3.99635	6.43255e-05	0.000158094
T13H5.2	728.967	576.525	530.86	1240.68	1094.32	1192.34	349.54	322.882	334.711	297.916	340.733	287.518	1105.99	974.591	1266.13	1019.31	1291.03	1035.51	1280.66	1027.59	1123.78	1288.39	1361.46	1388.02		894.144	0.94298	0.132466	7.11864	1.08994e-12	3.43563e-11		894.144	-0.120766	0.142821	-0.845577	0.397789	0.504282		894.144	7.33481e-05	0.131705	0.000556914	0.999556	1		894.144	0.234075	0.131896	1.7747	0.0759479	0.110049
ZK688.7	1746.88	1149.55	675.195	935.648	678.212	756.879	291.957	293.344	302.254	301.915	326.13	325.92	9.18255	12.6297	0	11.8639	10.1801	11.6231	120.096	289.958	310.368	195.75	181.919	203.768		380.884	-0.590893	0.299246	-1.97461	0.0483127	0.0792849		380.884	0.104121	0.304752	0.34166	0.732607	0.80033		380.884	0.626575	0.498594	1.25668	0.208868	0.377277		380.884	-0.307998	0.309715	-0.994454	0.320002	0.389391
Y94H6A.9	2655.25	2532.69	2204.99	1895.79	1906.3	1906.95	3426.7	3343.92	3730.51	3102.12	2952.69	2821.03	1077.42	1132.46	1130.51	894.739	1042.08	921.393	3043.88	4828.6	4745.51	2289.69	2016.36	2061.65		2402.63	-0.372715	0.132419	-2.81467	0.0048827	0.0105958		2402.63	-0.2426	0.132031	-1.83745	0.066144	0.114705		2402.63	-0.224568	0.135522	-1.65706	0.0975078	0.221297		2402.63	-0.986405	0.132582	-7.43998	1.007e-13	5.56456e-13
W02D7.7	8232.04	5909.6	3138.68	6010.59	5078.03	4956	2558.91	2441.48	2700	2549.28	2707.36	2477.38	2811.9	2709.07	2584.02	2625.89	3153.99	2510.58	3253.5	4241.4	3536.34	3371.65	3685.32	3557.55		3616.69	-0.106887	0.20694	-0.516512	0.605497	0.679996		3616.69	0.00628976	0.207739	0.0302772	0.975846	0.986771		3616.69	0.0327253	0.207679	0.157576	0.874791	0.931509		3616.69	-0.0554853	0.207524	-0.267368	0.789186	0.832298
W02D7.3	85.9275	70.8628	82.3608	110.634	125.22	103.682	11.1125	12.2227	10.1428	33.9904	41.8614	30.5242	85.7038	82.0929	80.7505	106.776	96.2487	100.381	108.086	75.2193	92.3026	62.8774	52.8151	46.7468		71.1892	0.506959	0.167517	3.02632	0.00247553	0.00587229		71.1892	1.66899	0.312961	5.33289	9.66593e-08	4.68298e-07		71.1892	0.286959	0.176229	1.62833	0.103454	0.231621		71.1892	-0.76712	0.198646	-3.86174	0.000112584	0.000268272
F21F8.1	0	0	0	0	0	0	12.1228	12.2227	10.1428	34.9901	41.8614	30.5242	2.04057	2.10495	4.14105	0.988662	0.925468	1.05664	3.27533	0	0	0	1.17367	0		6.56543	0	1.69905	0	1	1		6.56543	1.63878	0.438099	3.74066	0.000183536	0.000567899		6.56543	-1.48387	1.03226	-1.43749	0.150578	NA		6.56543	-1.4316	1.48181	-0.96612	0.333984	0.404137
F21F8.11	52.8785	53.3658	83.1762	76.6536	57.5547	97.3017	150.524	145.654	105.485	256.927	227.804	246.163	95.9066	81.0405	90.0679	146.322	130.491	126.797	124.463	90.9911	86.5337	359.469	354.448	378.769		150.783	0.281234	0.205319	1.36974	0.170768	0.236872		150.783	0.863524	0.183136	4.71521	2.41458e-06	9.77034e-06		150.783	0.59582	0.196592	3.03074	0.00243953	0.0154553		150.783	1.85198	0.18883	9.80767	1.04347e-22	1.01497e-21
C16D9.8	1.88852	0.874849	2.44636	5.5317	3.88883	2.39266	1.01023	2.03711	2.02855	12.9963	16.5499	14.7698	0	0	1.03526	0	0.925468	0	6.55067	1.21321	0	15.4228	22.2997	19.1782		5.54333	1.173	0.787027	1.49042	0.136114	0.195097		5.54333	3.12774	0.771716	4.05297	5.05707e-05	0.000171362		5.54333	-0.0671528	1.70534	-0.039378	0.968589	NA		5.54333	2.83046	0.689829	4.10313	4.07602e-05	0.000102774
C16D9.1	55.7112	62.1143	64.4208	79.8145	83.221	86.9335	33.3376	28.5196	34.4854	178.949	206.387	208.746	127.535	88.4078	138.725	211.574	171.212	294.803	171.409	131.027	103.84	1132.98	1207.71	1350.86		260.53	0.453785	0.217072	2.09048	0.0365748	0.0619631		260.53	2.62441	0.236471	11.0983	1.27911e-28	3.22412e-27		260.53	0.930302	0.199189	4.67044	3.00552e-06	8.5946e-05		260.53	3.1815	0.192657	16.5138	2.919e-61	1.25121e-59
C16D9.6	366.372	335.942	230.773	263.941	288.551	261.598	474.808	453.258	556.838	514.854	499.417	436.201	171.408	177.868	164.607	228.381	214.709	227.178	281.679	197.754	215.757	217.105	207.739	186.987		298.905	-0.19417	0.153278	-1.26678	0.205234	0.276633		298.905	-0.0338968	0.149512	-0.226716	0.820644	0.870678		298.905	0.382967	0.163668	2.33991	0.0192886	0.0703263		298.905	-0.186533	0.164306	-1.13528	0.256259	0.32184
K07C11.1	143.527	116.355	84.8071	174.644	153.998	126.014	160.627	169.08	183.584	81.9768	84.6964	87.634	143.86	131.559	96.2795	98.8662	109.205	109.891	133.197	97.0572	144.223	169.65	152.577	139.042		128.848	0.404875	0.187293	2.16172	0.0306401	0.0532799		128.848	-1.01309	0.195793	-5.1743	2.28772e-07	1.04876e-06		128.848	-0.225551	0.196034	-1.15057	0.24991	0.426679		128.848	0.2985	0.194676	1.53332	0.125198	0.171924
K07C11.9	1228.48	1268.53	1095.97	1423.23	1350.98	1322.35	641.497	652.895	661.308	497.859	494.549	490.357	1367.18	1316.64	1488.71	1304.05	1375.25	1259.52	1935.72	2118.27	1833.36	1035.7	1111.46	1058.39		1180.51	0.189839	0.0790991	2.40001	0.0163945	0.0309933		1180.51	-0.399402	0.0883794	-4.51918	6.20795e-06	2.3848e-05		1180.51	-0.082755	0.0799189	-1.03549	0.300441	0.479083		1180.51	-0.876683	0.0807785	-10.8529	1.93146e-27	2.38665e-26
K07C11.8	192.629	154.848	128.026	356.4	270.663	332.58	195.985	208.804	179.527	212.94	244.354	185.115	199.976	179.973	165.642	216.517	273.013	230.348	220.539	237.79	214.604	268.119	269.944	302.056		226.683	1.01719	0.152716	6.66066	2.72596e-11	5.58634e-10		226.683	0.136995	0.15674	0.874026	0.382104	0.489211		226.683	0.401058	0.156749	2.5586	0.0105093	0.0449995		226.683	0.320534	0.155772	2.05772	0.0396174	0.0613924
K07C11.7	656.26	626.392	587.942	714.38	696.878	634.056	428.338	424.738	422.953	607.828	627.921	577.991	265.274	230.492	218.44	366.794	327.616	350.805	995.701	726.716	775.342	2003.77	1823.88	2065.25		714.823	0.129504	0.110069	1.17657	0.239366	0.314601		714.823	0.507333	0.11455	4.42893	9.47009e-06	3.54113e-05		714.823	0.548423	0.123794	4.43011	9.41845e-06	0.000211973		714.823	1.23701	0.108233	11.4292	2.98978e-30	4.19288e-29
K07C11.4	1670.39	1830.18	1627.64	2452.12	2432.07	2383.09	4981.45	5866.89	5188.02	5486.45	5335.87	5624.33	6282.91	6757.93	5937.23	5522.67	5596.3	7539.15	4987.24	5736.08	5815.07	10227.7	10417.5	10201.6		5412.49	0.503004	0.10923	4.60499	4.12481e-06	1.91778e-05		5412.49	0.0364516	0.107729	0.338365	0.735088	0.802578		5412.49	-0.0247106	0.107579	-0.229698	0.818326	0.899086		5412.49	0.899387	0.107583	8.3599	6.2769e-17	4.33329e-16
K07C11.5	253.061	193.342	107.64	481.258	363.217	421.906	44.4502	47.8722	41.5853	711.799	772.003	718.796	44.8925	41.0465	52.7984	106.776	118.46	131.024	82.9751	63.0872	76.1497	345.233	356.795	397.947		248.921	1.19688	0.201388	5.94312	2.7965e-09	3.13774e-08		248.921	4.03999	0.229462	17.6063	2.20238e-69	2.42166e-67		248.921	1.35942	0.239325	5.6802	1.34537e-08	8.24404e-07		248.921	2.30486	0.221295	10.4154	2.11013e-25	2.36129e-24
F20D6.11	542.004	539.782	535.753	1096.07	1106.76	1081.48	646.548	685.489	624.794	529.85	586.06	530.727	342.815	336.792	340.601	582.322	555.281	517.755	1281.75	1020.31	1103.02	2442.73	2414.24	2716.11		923.293	1.02191	0.0900971	11.3424	8.09292e-30	2.86682e-27		923.293	-0.248793	0.0938816	-2.65007	0.00804751	0.0180214		923.293	0.698836	0.0992255	7.0429	1.88273e-12	2.80181e-10		923.293	1.15209	0.0867108	13.2866	2.7689e-40	6.01937e-39
F20D6.10	375.815	369.186	410.988	568.975	565.436	580.62	563.709	595.856	499.024	318.91	275.507	279.641	477.493	446.249	447.234	473.569	423.864	443.79	878.881	664.842	722.268	860.116	754.669	788.702		532.723	0.568291	0.109115	5.20818	1.907e-07	1.24476e-06		532.723	-0.92446	0.11398	-8.11071	5.03259e-16	5.47809e-15		532.723	-0.0321195	0.111709	-0.287529	0.773708	0.870794		532.723	0.0836185	0.107029	0.781271	0.434643	0.50554
F20D6.2	0	5.24909	5.70817	3.16097	1.55553	0.797555	4.04092	7.1299	4.0571	6.99802	9.73522	12.8005	1997.71	2026.01	2903.91	1740.05	1844.46	1715.99	2.18356	1.21321	5.76891	5.93183	3.52101	4.79454		513.032	-1.0391	0.698405	-1.48782	0.136799	0.195965		513.032	0.958418	0.487768	1.9649	0.0494253	0.0891585		513.032	-0.38618	0.174567	-2.21222	0.0269517	0.0884085		513.032	0.629004	0.680777	0.923951	0.355512	0.42537
F20D6.8	80.262	92.734	135.365	105.893	146.22	138.775	282.865	314.734	293.126	345.902	313.474	330.843	83.6632	110.51	93.1737	148.299	110.131	140.533	134.289	101.91	108.456	257.441	210.087	250.515		180.383	0.335954	0.181613	1.84984	0.0643369	0.101982		180.383	0.152709	0.165329	0.923668	0.355659	0.462132		180.383	0.47205	0.188596	2.50297	0.0123156	0.0502269		180.383	1.056	0.182412	5.7891	7.07656e-09	2.66583e-08
D1014.1	176.576	118.979	172.876	197.561	201.441	210.554	321.253	302.511	301.24	504.857	474.105	499.219	890.707	936.702	1072.53	1021.29	905.108	834.748	700.921	487.712	485.743	467.428	431.91	534.591		510.44	0.38025	0.160668	2.36669	0.0179482	0.0334544		510.44	0.676218	0.151305	4.46923	7.85012e-06	2.97917e-05		510.44	-0.0705528	0.143918	-0.490229	0.623972	0.763807		510.44	-0.225081	0.149587	-1.50468	0.132405	0.180644
D1014.2	97.2586	66.4885	51.3736	19.7561	29.5551	17.5462	3.03069	6.11134	7.09993	27.9921	28.2321	32.4935	16.3245	12.6297	16.5642	21.7506	26.8386	19.0196	28.3862	33.97	20.7681	34.4046	37.5574	28.7672		28.4966	-1.67823	0.283724	-5.91499	3.31889e-09	3.64685e-08		28.4966	2.4505	0.447948	5.47051	4.48747e-08	2.26674e-07		28.4966	0.575708	0.353681	1.62776	0.103576	0.231822		28.4966	0.280445	0.317567	0.883105	0.37718	0.447414
D1014.3	5331.28	4156.41	3293.62	3899.06	3496.06	3505.25	2205.33	2300.92	2192.86	2201.38	2171.93	2140.63	1946.7	1862.88	2185.44	1743.01	1836.13	1617.72	3399.8	4640.55	3625.19	2980.15	2562.12	2868.33		2840.11	-0.229414	0.14025	-1.63575	0.101891	0.151959		2840.11	-0.0404419	0.141445	-0.285921	0.774939	0.834203		2840.11	-0.205979	0.141889	-1.45169	0.146589	0.295626		2840.11	-0.47182	0.140981	-3.34669	0.00081783	0.0017231
F58G4.2	0.944258	0	1.63091	0	0	1.59511	1.01023	2.03711	2.02855	8.99745	4.86761	2.95396	119.373	113.667	142.866	147.311	181.392	179.629	4.36711	2.42643	1.15378	11.8637	2.34734	5.99317		39.1023	-0.73428	1.33075	-0.551781	0.581099	0.659063		39.1023	1.72503	0.758177	2.27524	0.0228918	0.0452912		39.1023	0.43534	0.214433	2.03019	0.0423371	0.123935		39.1023	1.32528	0.675429	1.96213	0.0497475	0.0755171
F58G4.4	83.0947	56.8652	37.5108	31.6097	31.8884	34.2948	9.09208	5.09278	9.12848	7.99774	2.92056	9.84652	14.284	11.5772	17.5995	24.7166	37.0187	22.1895	2.18356	23.0511	9.23026	8.30456	2.34734	2.39727		20.5934	-0.855944	0.387628	-2.20816	0.0272333	0.0481093		20.5934	-0.170276	0.559172	-0.304515	0.760736	0.821946		20.5934	0.953494	0.444068	2.14718	0.0317789	0.0998835		20.5934	-1.3766	0.618967	-2.22402	0.026147	0.0422349
ZC513.2	246.451	270.328	330.259	323.209	398.994	417.919	156.586	147.691	148.084	158.955	132.399	124.066	161.205	171.553	154.254	194.766	164.733	170.119	210.713	146.799	125.762	123.382	118.541	109.076		196.077	0.426932	0.1575	2.71069	0.00671442	0.0140621		196.077	-0.123358	0.175559	-0.702661	0.482267	0.58609		196.077	0.120901	0.171842	0.703557	0.481709	0.652297		196.077	-0.464481	0.182201	-2.54928	0.0107945	0.0188748
ZC513.12	0.944258	0.874849	0	1.58049	6.22213	1.59511	1.01023	1.01856	1.01428	0	0	0	0	1.05247	2.07053	1.97732	2.7764	1.05664	4.36711	7.27929	5.76891	2.37273	5.86834	2.39727		2.13529	2.42192	1.24124	1.9512	0.0510329	NA		2.13529	-2.48368	1.55322	-1.59905	0.10981	0.175469		2.13529	0.920527	1.17204	0.785403	0.432218	NA		2.13529	-0.70238	0.837263	-0.8389	0.401526	0.47216
ZC513.3	7.55407	4.37424	17.1245	8.69267	6.99989	7.97555	70.7162	70.2804	49.6995	140.96	111.955	128.005	1.02028	5.26237	7.24684	3.95465	1.85094	4.22657	16.3767	15.7718	23.0757	8.30456	8.21568	9.58908		30.3847	-0.321032	0.42226	-0.76027	0.447093	0.529775		30.3847	0.997941	0.252397	3.95385	7.69027e-05	0.000252362		30.3847	-0.446148	0.644289	-0.692466	0.488645	0.659711		30.3847	-1.08168	0.43039	-2.51325	0.0119624	0.0207354
ZC513.5	3531.53	3614.88	3565.16	3310.33	3057.4	2973.28	1732.55	1828.31	1744.55	1602.55	1574.18	1626.64	1055.99	1096.68	1332.38	936.263	1048.56	1062.98	1643.13	2717.6	2266.03	1407.03	1471.78	1427.57		1984.47	-0.197525	0.128463	-1.5376	0.124145	0.179918		1984.47	-0.143415	0.130313	-1.10054	0.271095	0.371263		1984.47	-0.19344	0.132103	-1.46431	0.143109	0.290197		1984.47	-0.621286	0.130736	-4.75222	2.01197e-06	5.93732e-06
ZC513.4	471.185	557.279	561.847	478.887	451.882	445.035	579.872	647.802	633.922	338.904	345.6	402.723	536.669	590.438	503.138	551.674	531.219	614.966	588.468	666.055	524.971	660.806	747.627	707.194		547.424	-0.210187	0.11058	-1.90076	0.057333	0.0921405		547.424	-0.775786	0.113618	-6.82805	8.60789e-12	6.2436e-11		547.424	0.057858	0.111464	0.519072	0.60371	0.750214		547.424	0.250365	0.111369	2.24807	0.0245717	0.0398856
F43H9.4	23.6065	21.8712	12.2318	23.7073	16.3331	19.9389	200.026	183.34	164.313	119.966	125.584	116.189	177.529	192.603	152.184	28.6712	22.2112	60.2286	234.732	166.21	401.516	16.6091	25.8207	29.9659		105.641	0.0646663	0.364371	0.177474	0.859136	0.890996		105.641	-0.598361	0.288253	-2.07582	0.0379106	0.0708093		105.641	-2.24394	0.310427	-7.22854	4.88218e-13	7.9113e-11		105.641	-3.47132	0.332661	-10.435	1.71609e-25	1.93174e-24
F43H9.3	298.386	253.706	167.983	174.644	171.109	149.143	225.281	188.433	201.841	135.962	155.763	120.128	195.894	187.34	212.229	143.356	185.094	150.043	225.998	277.826	272.293	154.228	134.972	127.055		187.863	-0.537581	0.17377	-3.09363	0.00197725	0.00480678		187.863	-0.579605	0.180967	-3.20282	0.00136088	0.00357514		187.863	-0.313787	0.179603	-1.74711	0.0806178	0.193951		187.863	-0.897679	0.182651	-4.91471	8.89124e-07	2.71569e-06
F43H9.1	525.952	403.305	292.748	427.521	351.55	366.875	262.66	228.157	244.441	423.88	479.946	409.615	254.051	249.436	220.511	212.562	295.224	275.784	140.839	155.292	138.454	272.864	295.765	268.494		299.83	-0.0905299	0.164794	-0.549352	0.582764	0.66047		299.83	0.837064	0.169296	4.94439	7.6381e-07	3.27218e-06		299.83	0.114454	0.172725	0.662641	0.507561	0.675324		299.83	0.946678	0.180826	5.2353	1.64715e-07	5.4763e-07
F43H9.2	462.687	431.3	587.126	823.433	829.876	754.487	561.688	574.466	516.266	682.807	662.968	660.701	801.943	867.238	727.79	1027.22	948.605	1053.47	1365.81	912.338	1038.4	2644.41	2499.91	2814.39		1010.39	0.699919	0.13335	5.24873	1.53155e-07	1.03013e-06		1010.39	0.280067	0.134791	2.07779	0.037729	0.070505		1010.39	0.337578	0.132091	2.55564	0.0105994	0.045276		1010.39	1.26196	0.130005	9.70696	2.81611e-22	2.69431e-21
Y97E10AR.6	2882.82	2363.84	1905.71	2751.63	2689.51	2599.23	1321.38	1247.73	1242.49	1516.57	1556.66	1565.6	2234.42	2177.57	1978.39	2372.79	2875.43	2429.22	1360.35	1478.91	1318.77	1943.27	2021.06	1927.4		1990.03	0.169403	0.114887	1.47452	0.14034	0.200229		1990.03	0.283365	0.117198	2.41783	0.0156135	0.0324635		1990.03	0.264938	0.115521	2.29343	0.0218235	0.0768604		1990.03	0.502981	0.117198	4.29173	1.7729e-05	4.68187e-05
Y97E10AR.7	2065.09	1471.5	744.509	1375.02	1098.98	1318.36	312.161	282.14	353.982	417.882	469.237	382.045	591.764	547.286	601.488	626.812	891.226	469.149	528.42	810.428	756.882	844.693	893.162	975.689		784.496	-0.174467	0.253647	-0.687833	0.491558	0.57423		784.496	0.420508	0.259462	1.62069	0.105083	0.16902		784.496	0.191812	0.256423	0.748029	0.454442	0.62952		784.496	0.373071	0.255993	1.45735	0.14502	0.195603
Y75B8A.7	770.515	963.209	1018.5	524.721	522.659	588.595	898.095	906.515	896.62	758.785	630.842	808.399	186.712	165.238	153.219	161.152	105.503	112.004	842.852	886.86	920.719	1068.92	1106.77	914.558		662.998	-0.751248	0.134023	-5.60538	2.07802e-08	1.76064e-07		662.998	-0.297511	0.134203	-2.21687	0.026632	0.0518362		662.998	-0.4168	0.16125	-2.5848	0.00974353	0.0422916		662.998	0.221707	0.134162	1.65253	0.0984266	0.138804
B0491.4	234.176	205.589	251.975	335.853	384.216	390.802	298.018	317.79	285.012	175.95	247.274	209.731	91.8255	77.8831	107.667	96.8889	94.3977	81.3615	378.847	279.039	329.982	285.914	302.807	333.22		241.509	0.682776	0.141719	4.81783	1.45131e-06	7.58168e-06		241.509	-0.508482	0.146807	-3.46361	0.000532987	0.00152308		241.509	-0.0231729	0.176848	-0.131033	0.895749	0.943851		241.509	-0.101556	0.145159	-0.699615	0.484168	0.555311
ZC247.2	457.965	546.781	656.44	768.116	778.544	845.408	818.287	865.773	746.507	513.855	495.522	471.648	1037.63	1026.16	899.643	970.866	902.331	882.297	1299.22	1022.74	957.64	1053.49	1064.52	987.675		836.211	0.524313	0.126296	4.15145	3.30374e-05	0.000123624		836.211	-0.714729	0.128142	-5.57762	2.43828e-08	1.26881e-07		836.211	-0.104891	0.125066	-0.838682	0.401648	0.580554		836.211	-0.0791752	0.125269	-0.63204	0.52736	0.597891
ZC247.3	354.097	377.935	477.04	501.804	558.436	481.723	392.98	418.627	376.296	205.942	205.413	206.777	956.006	1018.79	882.044	988.662	864.387	949.922	390.856	327.568	347.289	269.305	294.591	288.871		505.64	0.348651	0.114142	3.05454	0.00225403	0.00540546		505.64	-0.942403	0.124712	-7.55661	4.13723e-14	3.76369e-13		505.64	-0.0277516	0.109298	-0.253907	0.799568	0.887975		505.64	-0.322921	0.124898	-2.58548	0.00972441	0.0171539
C25A1.3	1559.91	1235.29	916.569	823.433	849.32	707.431	688.977	674.284	726.222	424.88	478.973	494.295	851.937	795.67	901.714	632.744	836.623	699.498	266.394	414.92	383.056	274.051	281.681	208.562		671.935	-0.640389	0.174192	-3.67633	0.000236611	0.000720486		671.935	-0.579559	0.177873	-3.25827	0.00112093	0.00299666		671.935	-0.23284	0.175945	-1.32337	0.185712	0.349294		671.935	-0.476108	0.186137	-2.55784	0.0105323	0.0184505
C25A1.1	4488.06	3724.23	2663.27	2028.55	2018.3	1718.73	1285.01	1234.49	1267.84	919.74	987.151	955.112	1213.12	1131.41	1301.33	1026.23	1046.7	1206.69	528.42	628.445	527.279	358.283	360.316	257.706		1369.85	-0.91527	0.151568	-6.03867	1.55394e-09	1.84366e-08		1369.85	-0.40414	0.154255	-2.61995	0.00879436	0.0195324		1369.85	-0.153003	0.154078	-0.993023	0.320699	0.500008		1369.85	-0.785818	0.162707	-4.82965	1.36772e-06	4.09992e-06
C25A1.4	4827.05	4931.52	3566.79	3270.82	3080.73	2939.79	3048.88	2947.7	2923.14	2766.22	2513.63	2729.46	4546.38	4679.3	4875.05	3656.07	4560.71	3799.69	1472.81	2235.96	2041.04	2057.16	2156.03	2090.42		3238.18	-0.520068	0.135167	-3.84759	0.000119284	0.000389361		3238.18	-0.15534	0.135828	-1.14365	0.252768	0.350723		3238.18	-0.230643	0.135206	-1.70586	0.0880347	0.20668		3238.18	0.133121	0.136987	0.97178	0.33116	0.401295
Y53C12B.6	1324.79	1214.29	807.299	1341.04	1299.65	1191.55	3596.42	4246.36	3696.02	1272.64	1360.01	1329.28	1055.99	1077.73	940.019	776.1	1059.66	732.253	1751.21	1905.96	2356.02	1061.8	1123.2	987.675		1562.79	0.196268	0.161812	1.21294	0.225154	0.299039		1562.79	-1.5422	0.160964	-9.581	9.61139e-22	1.59916e-20		1562.79	-0.258611	0.163438	-1.58231	0.113578	0.246553		1562.79	-0.922332	0.162437	-5.67809	1.36206e-08	5.01649e-08
Y39B6A.16	216.235	167.971	116.61	71.9121	74.6655	64.6019	162.647	123.245	151.127	150.957	127.531	132.928	132.637	132.612	143.902	126.549	188.795	131.024	78.608	131.027	79.611	42.7092	30.5154	56.3358		118.115	-1.24248	0.231612	-5.3645	8.11751e-08	5.91441e-07		118.115	-0.0874122	0.228117	-0.38319	0.701579	0.774357		118.115	0.127791	0.228246	0.559885	0.575558	0.729147		118.115	-1.15626	0.263831	-4.38256	1.17295e-05	3.16921e-05
ZK1320.5	13.2196	15.7473	18.7554	34.7707	24.1107	30.3071	11.1125	13.2412	19.2712	28.9918	42.835	34.4628	2.04057	4.20989	0	2.96599	4.62734	2.11329	7.64244	7.27929	5.76891	17.7955	25.8207	25.1713		16.3442	0.894035	0.323094	2.7671	0.00565566	0.0120794		16.3442	1.28605	0.340079	3.78163	0.000155805	0.000488669		16.3442	0.664761	0.776723	0.855853	0.392079	0.569993		16.3442	1.73194	0.446703	3.87717	0.00010568	0.000253092
ZK1320.12	1871.52	1810.94	1175.88	974.369	930.986	893.261	728.376	755.769	768.821	575.837	515.966	573.067	896.829	767.253	807.505	579.356	644.126	677.308	492.392	730.355	597.659	507.765	522.283	451.885		802.063	-0.795244	0.150592	-5.28078	1.28636e-07	8.8277e-07		802.063	-0.436477	0.154548	-2.82422	0.00473956	0.0111848		802.063	-0.379085	0.153856	-2.46388	0.013744	0.0547658		802.063	-0.29561	0.157163	-1.88092	0.0599832	0.0894092
ZK1320.6	463.631	561.653	504.766	531.833	515.659	587	295.998	296.4	296.169	330.906	355.335	338.72	238.746	266.276	219.476	189.823	214.709	222.952	550.256	538.667	579.199	791.306	866.168	738.359		437.25	0.0943899	0.0997592	0.946178	0.344058	0.426646		437.25	0.206173	0.110148	1.87178	0.0612368	0.107348		437.25	-0.2076	0.118377	-1.75371	0.0794796	0.192355		437.25	0.52234	0.101108	5.16617	2.38938e-07	7.77368e-07
Y110A7A.4	4434.24	3233.44	1997.04	1954.27	1581.2	1531.3	1120.35	1024.67	1102.52	1016.71	996.886	896.033	1836.51	1700.8	1994.95	1322.83	1537.2	1180.27	763.153	1420.67	942.641	454.378	492.941	432.707		1456.99	-0.931447	0.216874	-4.29488	1.74791e-05	6.93848e-05		1456.99	-0.158518	0.218807	-0.724464	0.468781	0.573559		1456.99	-0.453234	0.217764	-2.08131	0.0374053	0.113414		1456.99	-1.17928	0.221536	-5.32321	1.01949e-07	3.45616e-07
W03C9.4	41.5474	48.9915	70.129	37.1414	44.3327	40.6753	22.2251	19.3526	25.3569	10.9969	11.6823	25.6009	0	0	1.03526	1.97732	0	0	17.4684	13.3454	12.6916	32.0319	24.647	28.7672		22.0832	-0.400849	0.277026	-1.44697	0.147905	0.209414		22.0832	-0.470965	0.354988	-1.32671	0.184605	0.270974		22.0832	0.826815	1.57487	0.525006	0.599579	0.747245		22.0832	0.968421	0.368497	2.62803	0.00858804	0.015288
R106.2	66.0981	74.3622	92.1462	109.054	119.776	141.167	307.11	291.307	277.912	192.945	215.148	191.022	216.3	237.859	228.793	357.896	310.957	289.52	157.216	121.321	151.146	100.841	97.4145	87.5003		184.784	0.662674	0.156559	4.23273	2.30867e-05	8.87555e-05		184.784	-0.548426	0.134541	-4.07627	4.5764e-05	0.000156191		184.784	0.489616	0.132565	3.69341	0.00022127	0.00248231		184.784	-0.591174	0.162708	-3.63335	0.000279764	0.000633414
ZK54.1	562.778	483.791	565.109	617.97	665.768	674.731	378.837	465.48	351.954	557.842	500.39	483.464	647.88	638.852	554.901	727.655	683.921	629.759	1035.01	906.272	893.028	1201.79	1232.35	1269.35		697.037	0.281176	0.109599	2.56549	0.0103029	0.0205314		697.037	0.365927	0.114616	3.19263	0.00140983	0.00369349		697.037	0.14895	0.110546	1.34741	0.177849	0.338963		697.037	0.385372	0.107487	3.58529	0.000336699	0.000752218
Y53H1B.2	106.701	81.3609	63.6053	193.61	157.886	302.273	124.258	111.023	123.742	1383.61	1435.94	1354.88	231.604	184.183	198.77	285.723	343.349	262.047	137.564	99.4836	122.301	3378.77	3326.18	4154.47		756.806	1.38225	0.208711	6.62281	3.5244e-11	6.82762e-10		756.806	3.53938	0.200346	17.6664	7.61376e-70	8.49495e-68		756.806	0.53682	0.198959	2.69814	0.00697282	0.0335173		756.806	4.91513	0.201638	24.3761	3.06857e-131	5.2912e-129
F53F1.1	1.88852	2.62455	3.26181	0.790243	0.777766	3.98777	4.04092	1.01856	4.0571	5.9983	6.81465	8.86187	7.14198	4.20989	6.21158	4.94331	8.32921	1.05664	0	2.42643	0	1.18637	1.17367	0		3.36671	-0.504026	0.87459	-0.576299	0.564413	0.642981		3.36671	1.24855	0.749401	1.66607	0.0956994	0.156684		3.36671	-0.269349	0.706548	-0.381218	0.703041	NA		3.36671	0.035041	1.52054	0.0230451	0.981614	0.988257
M04G12.4	3508.86	4153.78	5637.23	4670.34	5132.48	4751.03	6085.63	6840.63	5492.3	3603.98	3388.83	3684.57	4255.6	4500.38	4025.1	4287.83	3584.34	5728.06	6349.78	6136.44	6426.57	8072.04	7455.15	8408.42		5257.47	0.129802	0.15542	0.835172	0.403621	0.48718		5257.47	-0.786606	0.155602	-5.05524	4.29847e-07	1.90049e-06		5257.47	0.0894378	0.155645	0.574625	0.565545	0.721349		5257.47	0.339782	0.155355	2.18713	0.0287331	0.0459815
M04G12.2	786.567	638.64	667.041	1071.57	1151.09	1166.82	628.364	647.802	607.551	282.92	288.162	295.396	853.977	826.192	816.822	1049.96	1030.97	966.828	754.418	508.337	512.28	664.365	811.005	750.345		740.726	0.696705	0.124088	5.6146	1.97021e-08	1.68464e-07		740.726	-1.1203	0.132397	-8.46169	2.63526e-17	3.15857e-16		740.726	0.287711	0.124818	2.30505	0.0211639	0.0752815		740.726	0.324765	0.128449	2.52836	0.0114596	0.0199414
M04G12.1	562.778	650.888	888.029	566.604	608.213	583.012	838.492	968.647	790.121	1173.67	997.86	1256.42	1174.35	1208.24	1167.78	1103.35	827.368	1187.67	766.428	635.725	711.884	633.52	705.375	698.804		862.717	-0.25893	0.153482	-1.68703	0.0915971	0.138776		862.717	0.400327	0.152204	2.6302	0.00853338	0.0190196		862.717	-0.187786	0.151733	-1.23761	0.215862	0.386053		862.717	-0.0534972	0.155244	-0.344601	0.730394	0.781484
F32H5.4	78.3734	72.6125	92.9617	109.844	118.22	124.419	3.03069	10.1856	5.07138	8.99745	12.6558	5.90791	136.718	150.504	166.677	162.141	162.882	159.553	129.922	87.3515	81.9186	142.364	132.625	133.048		95.3326	0.528118	0.173506	3.04381	0.00233603	0.00557336		95.3326	0.595911	0.456013	1.30678	0.191286	0.278772		95.3326	0.0947815	0.164262	0.577016	0.563929	0.719791		95.3326	0.442443	0.178934	2.47266	0.0134112	0.0229842
F32H5.3	22.6622	23.6209	8.96998	57.6877	37.3328	30.3071	7.07162	6.11134	13.1856	24.9929	25.3116	18.7084	21.426	21.0495	17.5995	52.3991	25.9131	49.6622	73.1491	71.5797	66.9194	150.669	131.451	129.453		45.3013	1.19616	0.31562	3.78986	0.000150734	0.000480426		45.3013	1.38782	0.403691	3.43784	0.000586376	0.00166063		45.3013	1.08428	0.324387	3.34256	0.000830099	0.00680122		45.3013	0.959306	0.265526	3.61285	0.000302855	0.000680818
F32H5.1	12.2754	12.2479	10.6009	19.7561	9.33319	11.1658	54.5525	32.5938	35.4997	99.9717	123.637	100.434	77.5415	99.985	55.9042	78.1043	79.5902	82.4181	42.5793	25.4775	21.9219	115.078	149.056	137.843		61.982	0.199262	0.363659	0.547936	0.583736	0.661348		61.982	1.40152	0.250908	5.58579	2.32636e-08	1.2139e-07		61.982	0.0411032	0.239239	0.171808	0.863588	0.924576		61.982	2.15109	0.268406	8.01432	1.10746e-15	7.10858e-15
F32H5.7	119.921	144.35	206.31	190.449	212.33	204.972	161.637	214.915	170.398	151.957	139.214	128.989	136.718	133.664	144.937	175.982	173.988	221.895	155.032	83.7118	91.1488	156.6	147.882	160.617		159.484	0.365313	0.195694	1.86675	0.0619365	0.0986396		159.484	-0.380513	0.20117	-1.8915	0.0585582	0.103378		159.484	0.459914	0.201301	2.28471	0.0223301	0.077798		159.484	0.490242	0.210421	2.32981	0.0198162	0.0327692
C50B6.11	0	0	0.815453	0	0	0.797555	9.09208	6.11134	7.09993	1.99943	7.78817	3.93861	3.06085	5.26237	1.03526	5.93197	5.55281	7.3965	6.55067	7.27929	8.07648	0	0	0		3.65787	-0.152867	1.71841	-0.0889584	0.929115	0.946294		3.65787	-0.695766	0.649149	-1.07181	0.283805	0.384986		3.65787	1.01147	0.71985	1.40512	0.159987	NA		3.65787	-5.06321	1.29418	-3.9123	9.1421e-05	0.000220334
C50B6.10	0	0	0	2.37073	1.55553	0.797555	2.02046	0	4.0571	3.99887	1.94704	0.984652	3.06085	3.15742	10.3526	6.92064	10.1801	3.16993	4.36711	2.42643	1.15378	1.18637	1.17367	1.19863		2.75331	3.28907	1.44042	2.28341	0.0224064	NA		2.75331	0.184183	0.992023	0.185664	0.852708	0.896553		2.75331	0.302869	0.755636	0.400813	0.688558	NA		2.75331	-1.1715	1.15455	-1.01468	0.310257	0.378983
C50B6.9	381.48	262.455	162.275	529.463	416.883	432.275	405.103	405.386	394.553	319.909	383.568	319.027	297.923	219.967	180.136	216.517	286.895	224.008	90.6175	70.3665	99.2253	84.232	62.2045	67.1235		262.983	0.776473	0.226653	3.42583	0.000612925	0.00168311		262.983	-0.236889	0.227309	-1.04214	0.297345	0.400063		262.983	0.0600991	0.232013	0.259034	0.795609	0.885873		262.983	-0.286757	0.262067	-1.09421	0.273862	0.340734
C50B6.7	26.4392	27.1203	23.6481	20.5463	26.444	20.7364	51.5218	60.0948	40.571	57.9836	63.2789	81.7261	64.2779	63.1484	52.7984	78.1043	66.6337	71.8517	250.017	131.027	192.682	111.518	127.93	163.014		78.0464	-0.185935	0.29003	-0.641087	0.521466	0.602733		78.0464	0.415944	0.245403	1.69494	0.0900866	0.149103		78.0464	0.264355	0.240243	1.10036	0.271173	0.447492		78.0464	-0.514784	0.215754	-2.38598	0.0170339	0.0285668
C50B6.6	1.88852	2.62455	2.44636	0.790243	3.11106	1.59511	0	2.03711	2.02855	2.99915	2.92056	0	1039.67	990.378	1372.76	861.125	807.934	730.14	2.18356	1.21321	0	26.1001	8.21568	3.5959		244.406	-0.342796	0.77441	-0.442654	0.658016	0.722293		244.406	0.543804	0.953477	0.570338	0.568448	0.662899		244.406	-0.504059	0.208405	-2.41865	0.0155782	0.059977		244.406	3.459	0.895084	3.86444	0.000111343	0.000265565
C26E1.3	30.2163	33.2443	47.2963	41.0926	41.2216	44.6631	68.6957	76.3917	39.5568	111.968	124.611	128.989	51.0142	59.991	59.01	71.1837	53.6771	49.6622	140.839	156.505	138.454	288.287	257.033	272.09		99.4039	0.186982	0.22278	0.839312	0.401294	0.485009		99.4039	0.985789	0.193387	5.0975	3.44167e-07	1.5369e-06		99.4039	0.0395834	0.211708	0.186972	0.851683	0.917707		99.4039	0.90828	0.169935	5.34487	9.04806e-08	3.08113e-07
C10G8.7	28.3277	23.6209	34.249	56.8975	50.5548	43.8655	35.3581	38.7052	40.571	45.987	53.5437	33.4782	14.284	22.1019	20.7053	22.7392	28.6895	21.1329	30.5698	14.5586	25.3832	40.3365	30.5154	44.3495		33.3552	0.808105	0.252888	3.19551	0.00139584	0.00351275		33.3552	0.214998	0.256606	0.837852	0.402114	0.508219		33.3552	0.354414	0.313135	1.13183	0.257708	0.434498		33.3552	0.695587	0.295244	2.35597	0.0184742	0.030731
C10G8.6	1044.35	978.956	1132.66	1270.71	1399.98	1289.65	2334.64	2448.61	2345.01	1812.49	1754.29	1731.02	2563.97	2584.88	2329.34	2486.49	2358.09	2875.13	2660.66	2393.67	2809.46	1856.66	1704.17	1624.15		1991.21	0.327226	0.0927468	3.52816	0.000418456	0.00120328		1991.21	-0.428173	0.0910625	-4.70197	2.57658e-06	1.03926e-05		1991.21	0.0454412	0.0903559	0.502913	0.615025	0.757306		1991.21	-0.60105	0.0915973	-6.56188	5.31341e-11	2.40818e-10
C10G8.5	1133.11	1564.23	2871.21	2144.72	2227.52	2230.76	3456	3777.83	3159.47	2346.34	2039.53	2520.71	5025.92	5580.22	5389.58	5926.04	4731.92	6113.74	4988.33	3365.46	3609.03	4380.06	3860.2	4683.07		3630.21	0.245382	0.220655	1.11206	0.266113	0.3444		3630.21	-0.589619	0.220482	-2.67423	0.00749018	0.016898		3630.21	0.0683081	0.219931	0.310588	0.756114	0.859972		3630.21	0.111326	0.220236	0.505487	0.613217	0.67633
B0238.9	843.223	885.347	689.873	415.668	391.216	368.47	835.461	668.173	866.192	915.741	868.381	871.417	871.322	892.498	1333.42	531.9	664.486	697.384	776.254	1415.82	873.414	323.878	320.412	274.487		733.102	-1.04071	0.196171	-5.30511	1.12606e-07	7.89519e-07		733.102	0.164189	0.194922	0.842334	0.399601	0.506055		733.102	-0.709824	0.195231	-3.63581	0.000277111	0.00296289		733.102	-1.73758	0.199502	-8.70961	3.04932e-18	2.3089e-17
B0238.10	3502.25	2760.15	2412.93	5190.32	4544.49	4955.21	1968.94	1898.59	1998.12	3282.07	3569.9	3283.81	2287.48	2268.08	2460.82	3479.1	3425.16	3476.35	3146.5	3053.66	2958.3	5883.19	6134.77	6217.32		3506.56	0.760377	0.101355	7.50212	6.27949e-14	2.78054e-12		3506.56	0.78911	0.102532	7.69625	1.40114e-14	1.3288e-13		3506.56	0.565071	0.102256	5.52606	3.27498e-08	1.82299e-06		3506.56	0.993513	0.101724	9.76677	1.56359e-22	1.51313e-21
B0238.11	12646.5	8815.85	5779.93	6331.43	5874.47	5156.19	3953.03	3691.25	4139.26	3139.11	3390.78	3330.09	3843.41	3695.24	3402.91	3170.64	3447.37	2888.86	3137.77	4001.18	4181.31	2275.45	2349.69	2002.92		4360.19	-0.649795	0.183381	-3.54342	0.000394977	0.00114151		4360.19	-0.257112	0.183995	-1.39739	0.162298	0.243014		4360.19	-0.202706	0.184067	-1.10126	0.270782	0.44733		4360.19	-0.772159	0.18453	-4.18446	2.85843e-05	7.33409e-05
B0238.12	22.6622	33.2443	66.0517	35.5609	46.666	52.6386	15.1535	16.2969	14.1999	297.916	352.415	328.874	30.6085	29.4693	27.9521	65.2517	66.6337	100.381	18.5602	8.4925	24.2294	438.956	451.863	477.057		125.88	0.130791	0.273711	0.477843	0.632762	0.702974		125.88	4.4231	0.31028	14.2552	4.16233e-46	2.22392e-44		125.88	1.39579	0.285146	4.89501	9.82997e-07	3.41334e-05		125.88	4.72789	0.310103	15.2462	1.74533e-52	5.78245e-51
Y49G5B.1	791.288	774.241	615.667	425.151	442.549	457.796	1224.4	1237.55	1314.5	1172.67	1209.11	1230.81	1630.41	1526.09	2365.58	1340.63	1556.64	1321.86	929.103	1053.07	725.729	398.619	424.868	397.947		1023.59	-0.718002	0.153916	-4.66489	3.08782e-06	1.49352e-05		1023.59	-0.0639821	0.150801	-0.424281	0.671361	0.749521		1023.59	-0.388059	0.149976	-2.58748	0.00966804	0.0420892		1023.59	-1.14829	0.156593	-7.33298	2.25088e-13	1.21289e-12
Y47A7.1	257.783	354.314	370.216	194.4	211.552	200.984	261.65	242.416	245.455	231.934	213.201	211.7	520.345	555.706	674.991	418.204	487.722	415.261	679.086	966.932	876.875	739.106	707.722	660.448		445.75	-0.696635	0.150802	-4.61955	3.8458e-06	1.80155e-05		445.75	-0.19062	0.155311	-1.22734	0.219695	0.312432		445.75	-0.405574	0.144811	-2.80071	0.00509909	0.0267308		445.75	-0.258837	0.14249	-1.81652	0.0692905	0.101881
Y47A7.2	1061.35	978.081	974.467	1459.58	1536.09	1638.97	1262.79	1340.42	1252.63	1355.62	1471.96	1310.57	1059.05	960.908	925.525	1320.85	1260.49	1815.31	1297.03	1099.17	1254.16	1358.39	1484.69	1236.99		1279.8	0.621069	0.120613	5.14927	2.61501e-07	1.64299e-06		1279.8	0.101984	0.120956	0.843149	0.399145	0.505646		1279.8	0.577044	0.121606	4.7452	2.08297e-06	6.5189e-05		1279.8	0.160267	0.121857	1.3152	0.188441	0.246119
F14F9.8	16.9966	8.74849	16.3091	19.7561	11.6665	15.1535	5.05115	10.1856	14.1999	371.895	461.449	434.231	52.0345	41.0465	66.2568	155.22	213.783	162.723	16.3767	10.9189	6.9227	573.015	652.56	594.523		163.793	0.147571	0.323183	0.456617	0.647946	0.714402		163.793	5.42933	0.314917	17.2405	1.31894e-66	1.38983e-64		163.793	1.73984	0.207803	8.37255	5.63826e-17	1.32627e-14		163.793	5.7224	0.310878	18.4072	1.15022e-75	7.45871e-74
F14F9.5	189.796	125.103	114.163	282.117	227.885	247.242	230.333	284.177	249.512	213.939	204.44	214.654	229.564	210.495	185.312	216.517	267.46	206.045	65.5067	43.6757	54.2278	111.518	138.493	134.247		185.268	0.824552	0.172378	4.7834	1.72354e-06	8.86683e-06		185.268	-0.271312	0.171117	-1.58554	0.112845	0.179675		185.268	0.143514	0.172351	0.832683	0.405023	0.583538		185.268	1.22799	0.210506	5.83353	5.42674e-09	2.07628e-08
C04F5.1	466.464	530.158	534.937	305.034	353.884	263.991	1817.41	1556.35	1798.31	2431.31	2429.91	2460.65	1551.85	1513.46	2268.26	1037.11	1160.54	911.883	1644.22	2658.15	1745.67	1859.04	1631.4	1678.09		1442	-0.730916	0.178423	-4.09655	4.19362e-05	0.000152699		1442	0.501461	0.171908	2.91704	0.00353375	0.0085602		1442	-0.778079	0.173005	-4.49744	6.87755e-06	0.00016717		1442	-0.226382	0.172448	-1.31276	0.189265	0.247025
C04F5.9	341.822	326.319	298.456	220.478	206.108	230.493	425.307	468.536	435.124	622.824	657.127	646.916	546.872	556.759	521.773	397.442	426.641	432.167	451.996	543.52	509.972	667.924	688.944	610.105		468.068	-0.555314	0.101445	-5.47403	4.39925e-08	3.40541e-07		468.068	0.536111	0.0924978	5.79593	6.79435e-09	3.76543e-08		468.068	-0.371784	0.0941699	-3.94801	7.88036e-05	0.00112234		468.068	0.387555	0.0935519	4.14267	3.43282e-05	8.72816e-05
Y58A7A.6	106.701	90.1094	84.8071	117.746	107.332	121.228	14.1432	10.1856	20.2855	57.9836	65.2259	66.9563	76.5213	75.7781	82.821	124.571	110.131	88.758	62.2313	53.3815	40.3824	111.518	84.5042	105.48		78.2826	0.301515	0.171323	1.75992	0.0784209	0.121283		78.2826	2.09165	0.276061	7.57676	3.54288e-14	3.24635e-13		78.2826	0.462759	0.183407	2.52313	0.0116317	0.0482745		78.2826	0.947257	0.204061	4.64202	3.45014e-06	9.95295e-06
K11D12.1	43.4359	50.7412	57.0817	64.0097	55.2214	63.8044	19.1944	26.4825	19.2712	99.9717	122.664	84.6801	40.8113	38.9415	55.9042	47.4558	63.8573	56.0021	16.3767	10.9189	16.153	117.45	109.151	135.446		58.9594	0.269799	0.209202	1.28966	0.197169	0.267514		58.9594	2.24332	0.248935	9.01167	2.02945e-19	2.88341e-18		58.9594	0.304683	0.225715	1.34986	0.177061	0.33808		58.9594	3.05065	0.290598	10.4978	8.83989e-26	1.01465e-24
K11D12.12	719.525	489.915	247.082	523.931	379.55	394.79	106.074	92.6886	94.3277	144.959	153.816	172.314	94.8864	78.9355	89.0326	76.127	95.3232	104.608	49.13	64.3004	51.9202	144.737	173.703	159.418		195.879	-0.164518	0.244512	-0.672845	0.501046	0.583215		195.879	0.68466	0.262345	2.60977	0.00906024	0.020076		195.879	0.0697108	0.27006	0.258131	0.796306	0.886378		195.879	1.53346	0.277415	5.52766	3.24539e-08	1.15113e-07
K11D12.2	3029.18	2958.74	2536.06	1977.19	1900.08	1936.46	2751.87	2602.41	2742.6	3034.14	2863.13	2786.56	1599.8	1645.02	1863.47	1526.49	1495.56	1520.51	3365.95	4372.43	4041.7	4094.15	4262.77	3929.12		2701.47	-0.551781	0.0945761	-5.83425	5.40328e-09	5.5213e-08		2701.47	0.100937	0.0945779	1.06724	0.285865	0.387088		2701.47	-0.169372	0.096559	-1.75408	0.0794163	0.192349		2701.47	0.0609891	0.0940882	0.648212	0.516848	0.587729
T16G1.2	646.817	689.381	1078.84	907.199	1066.32	1040.81	1426.45	1669.41	1619.8	814.769	808.023	768.028	2086.48	2267.03	2178.19	2425.19	1932.38	2765.23	2633.37	2171.65	2256.8	801.984	762.885	686.818		1479.33	0.318716	0.160273	1.98859	0.0467465	0.0770034		1479.33	-0.979948	0.16029	-6.11361	9.74028e-10	5.92143e-09		1479.33	0.124744	0.158134	0.788849	0.4302	0.607714		1479.33	-1.64913	0.160695	-10.2625	1.04022e-24	1.11628e-23
T16G1.1	180.353	223.961	360.43	259.2	286.996	309.451	281.854	303.53	281.969	116.967	109.034	108.312	342.815	412.57	369.589	483.456	384.995	440.62	286.046	201.394	198.451	49.8274	48.1204	38.3563		253.262	0.158897	0.193122	0.82278	0.410633	0.494288		253.262	-1.37553	0.20388	-6.74678	1.51166e-11	1.07187e-10		253.262	0.218452	0.191011	1.14366	0.252764	0.42974		253.262	-2.33224	0.233652	-9.98168	1.83344e-23	1.83756e-22
F54F3.4	317.271	229.21	159.013	380.107	281.551	291.905	179.821	163.988	177.498	126.964	147.002	111.266	348.937	343.106	277.45	312.417	359.082	296.917	167.042	155.292	183.451	261.001	273.465	231.336		240.629	0.438099	0.186821	2.34502	0.0190262	0.0352343		240.629	-0.43622	0.199903	-2.18216	0.0290975	0.0560169		240.629	-0.00086841	0.186911	-0.00464611	0.996293	1		240.629	0.598192	0.196341	3.04669	0.00231374	0.00454305
F54F3.1	3361.56	4836.16	5383.62	5700.02	5585.14	5362.76	8799.11	10345.5	8714.66	3972.88	3739.3	4233.02	9692.69	11044.7	9048.2	7249.86	6297.81	6935.8	3494.78	3543.8	4153.62	2670.51	2815.63	2596.24		5815.72	0.293484	0.135367	2.16806	0.0301541	0.052629		5815.72	-1.22173	0.13542	-9.02176	1.8509e-19	2.63466e-18		5815.72	-0.540176	0.135145	-3.99702	6.41459e-05	0.000946867		5815.72	-0.469618	0.136422	-3.44239	0.000576592	0.00124385
R90.5	67.9866	47.2418	75.0217	74.2828	76.9988	93.3139	94.9617	96.7629	94.3277	134.962	146.028	150.652	1551.85	1678.7	1615.01	1636.24	1415.04	1531.08	111.361	76.4325	81.9186	96.0957	100.936	101.884		464.545	0.359651	0.166248	2.16334	0.0305153	0.0531093		464.545	0.593821	0.153263	3.87452	0.000106833	0.000343451		464.545	-0.0807038	0.110681	-0.729155	0.465907	0.639088		464.545	0.142226	0.168716	0.842993	0.399232	0.470028
T07F10.4	955.589	1063.82	1519.19	1581.28	1819.97	1879.04	2066.93	2206.19	2076.22	2160.39	2331.58	2084.51	3010.86	3336.34	3406.01	4144.47	3494.57	3492.2	2536.2	1777.36	1715.68	817.406	776.969	763.53		2125.68	0.576734	0.155268	3.71444	0.000203657	0.000629676		2125.68	0.0507225	0.15468	0.32792	0.742972	0.808394		2125.68	0.190681	0.153907	1.23894	0.215369	0.385487		2125.68	-1.35478	0.157246	-8.6157	6.95172e-18	5.13061e-17
T07F10.3	2565.55	2020.03	1357.73	1250.16	1102.87	1007.31	1573.94	1351.62	1615.74	1399.6	1314.25	1272.17	1624.29	1582.92	1914.2	1319.86	1468.72	1243.67	1419.31	2314.81	1908.36	1176.88	1199.49	1011.65		1500.63	-0.822256	0.184635	-4.45342	8.45113e-06	3.63399e-05		1500.63	-0.188177	0.185131	-1.01645	0.309415	0.413152		1500.63	-0.344804	0.185003	-1.86378	0.0623527	0.162538		1500.63	-0.735555	0.185602	-3.96308	7.39884e-05	0.000180382
T07F10.6	96.3143	70.8628	70.9444	153.307	111.998	140.37	37.3785	47.8722	39.5568	22.9935	33.0997	32.4935	89.7849	69.4633	81.7858	92.9343	118.46	109.891	14.1931	12.1321	18.4605	24.9137	23.4734	16.7809		63.7276	0.7727	0.189918	4.06859	4.72991e-05	0.000169652		63.7276	-0.49276	0.253757	-1.94186	0.0521542	0.0935668		63.7276	0.414673	0.199195	2.08174	0.0373664	0.113403		63.7276	0.539751	0.33999	1.58755	0.112388	0.156413
T07F10.1	244.563	329.818	403.649	406.975	413.772	419.514	284.885	345.291	336.74	198.944	187.89	195.946	453.006	393.625	405.823	460.717	379.442	413.147	394.132	299.664	318.444	179.141	198.35	216.953		328.351	0.339857	0.148871	2.2829	0.0224362	0.040698		328.351	-0.730468	0.157099	-4.64973	3.32374e-06	1.31958e-05		328.351	0.000453099	0.149468	0.00303141	0.997581	1		328.351	-0.769505	0.159675	-4.81918	1.4415e-06	4.31426e-06
C44H9.5	105.757	155.723	184.292	177.014	187.442	181.842	314.182	373.81	347.897	696.803	673.677	722.735	210.178	223.124	228.793	323.293	337.796	362.428	726.032	548.373	623.043	1690.57	1806.28	1766.79		540.328	0.286686	0.146415	1.95804	0.0502255	0.0820212		540.328	1.0149	0.131818	7.69928	1.36837e-14	1.29935e-13		540.328	0.628042	0.140098	4.48287	7.36465e-06	0.0001755		540.328	1.47094	0.126846	11.5963	4.30418e-31	6.32865e-30
C08B6.13	2.83277	2.62455	4.07727	0	0.777766	2.39266	47.4808	42.7794	43.6139	77.9779	86.6434	95.5112	7.14198	7.36732	10.3526	3.95465	8.32921	13.7364	0	2.42643	1.15378	0	0	1.19863		19.2655	-1.608	0.868687	-1.85106	0.0641604	0.101767		19.2655	0.958474	0.261846	3.66045	0.000251777	0.00075914		19.2655	0.0503945	0.459901	0.109577	0.912745	0.95356		19.2655	-1.43887	1.45791	-0.986939	0.323673	0.393353
C08B6.7	2135.91	2801.27	3475.46	1802.54	1831.64	1796.89	4428.85	3975.43	4388.77	4098.84	3446.27	3924.82	3776.07	3873.1	4302.55	2976.86	3458.47	2908.94	3765.54	5070.03	4135.16	3365.72	3204.12	3237.51		3424.2	-0.631687	0.140997	-4.48015	7.45897e-06	3.25439e-05		3424.2	-0.157527	0.140373	-1.1222	0.261777	0.360374		3424.2	-0.354938	0.140576	-2.52488	0.0115738	0.0480892		3424.2	-0.403182	0.140703	-2.86548	0.00416383	0.00781762
C08B6.8	2973.47	2180.12	1043.78	1536.23	1349.42	1269.71	334.386	303.53	325.583	193.945	220.989	185.115	308.126	232.597	231.899	250.132	346.125	231.405	279.495	411.28	380.748	137.618	193.655	131.85		627.134	-0.576375	0.252251	-2.28493	0.0223172	0.0405217		627.134	-0.683137	0.261824	-2.60915	0.00907678	0.0201036		627.134	0.100068	0.261188	0.383127	0.701625	0.822791		627.134	-1.20927	0.265539	-4.55404	5.26251e-06	1.47822e-05
ZK105.8	30.2163	17.497	18.7554	47.4146	20.9997	37.4851	0	0	0	0	1.94704	3.93861	1.02028	6.31484	11.3879	6.92064	5.55281	2.11329	0	0	1.15378	1.18637	1.17367	4.79454		9.16132	0.675552	0.492163	1.37262	0.16987	0.235846		9.16132	3.39999	1.39069	2.44482	0.0144924	0.0304076		9.16132	-0.343869	0.674066	-0.510141	0.609953	0.753732		9.16132	2.52491	1.39041	1.81595	0.0693786	0.101951
T05B11.7	170.911	151.349	141.073	291.6	239.552	220.923	107.084	116.115	86.2135	98.972	94.4316	90.588	308.126	257.856	211.194	263.973	234.143	313.823	77.5162	74.0061	89.9951	99.6548	126.756	81.5072		164.473	0.700562	0.173029	4.04882	5.14761e-05	0.000183045		164.473	-0.123752	0.194578	-0.636002	0.524775	0.624642		164.473	0.0612215	0.17066	0.358734	0.719794	0.836185		164.473	0.350877	0.204323	1.71726	0.0859309	0.12336
T05B11.3	5236.86	4592.96	3497.48	4323.42	4643.26	4299.62	6620.04	6333.38	6883.89	6532.15	6623.84	6058.56	5114.68	5448.66	5573.86	6498.48	5791.58	7202.08	4572.36	5036.06	4573.6	3998.05	3866.07	3681.01		5291.75	-0.00632447	0.115088	-0.0549533	0.956176	0.968281		5291.75	-0.0460183	0.114881	-0.400574	0.688734	0.764261		5291.75	0.272401	0.114995	2.36881	0.0178454	0.0665163		5291.75	-0.296708	0.115618	-2.56629	0.0102794	0.0180406
T05B11.1	1345.57	1222.16	964.681	1077.1	1084.21	984.98	1013.26	1086.8	985.876	1103.69	1217.88	1107.73	2188.51	2364.91	2023.94	1757.84	2126.73	2997.7	863.596	1272.66	1450.3	602.674	579.792	553.769		1332.35	-0.166615	0.177575	-0.938279	0.348101	0.430869		1332.35	0.152233	0.178259	0.853996	0.393107	0.499749		1332.35	0.0651508	0.176412	0.369311	0.711896	0.829654		1332.35	-1.04625	0.180513	-5.79598	6.79235e-09	2.56513e-08
C26F1.7	571.276	394.557	260.945	397.492	338.328	370.863	500.064	411.497	513.224	651.815	656.154	696.149	442.803	382.048	553.866	400.408	524.74	399.411	418.151	430.691	426.9	536.238	511.72	532.194		471.731	-0.146567	0.1946	-0.753169	0.451348	0.534051		471.731	0.492199	0.193391	2.54509	0.0109248	0.0236887		471.731	-0.0571708	0.19497	-0.293229	0.769347	0.868567		471.731	0.308783	0.1958	1.57703	0.114788	0.159272
C26F1.6	17.9409	14.8724	18.7554	18.1756	14.7776	13.5584	14.1432	13.2412	10.1428	14.9958	18.4969	14.7698	1380.44	1375.58	1297.18	1707.42	1575.15	1568.06	60.0478	44.889	32.3059	41.5228	29.3417	33.5618		388.724	-0.15011	0.287086	-0.522874	0.601062	0.676343		388.724	0.363998	0.332525	1.09465	0.273671	0.374048		388.724	0.259118	0.11311	2.29084	0.0219725	0.0769313		388.724	-0.401345	0.229931	-1.7455	0.080898	0.11663
C26F1.4	13215.8	10991.6	7719.9	11831.5	15716.3	13788.9	7902.03	8172.9	8560.49	6754.09	7280.97	6709.42	10550.8	10642.6	9950.95	11488.3	12135.7	12706.1	9877.31	8196.48	9311.03	9403.14	9493.81	10774.5		10132.3	0.372738	0.143494	2.59759	0.00938815	0.0189241		10132.3	-0.248002	0.143799	-1.72464	0.0845922	0.141086		10132.3	0.222187	0.143595	1.54731	0.121787	0.258712		10132.3	0.115655	0.143751	0.804554	0.421077	0.491873
ZK742.2	975.419	770.742	536.568	410.136	363.994	366.078	424.297	396.219	402.668	244.931	298.871	311.15	725.422	663.058	751.601	658.449	724.641	734.367	339.543	439.184	403.824	800.797	928.372	749.147		559.145	-1.00021	0.16226	-6.16427	7.08101e-10	9.35624e-09		559.145	-0.516527	0.167969	-3.07514	0.00210405	0.00532824		559.145	-0.0154227	0.161457	-0.0955224	0.9239	0.961478		559.145	1.06847	0.164662	6.48884	8.64974e-11	3.8445e-10
ZK742.1	6981.85	10666.2	13976.9	7210.18	7060.56	6640.44	13276.5	11852.9	13615.6	17737	16420.4	16818.8	4670.86	4797.18	5162.86	3641.24	3053.12	3197.4	6523.37	10322	8792.98	12148.4	12152.2	13376.8		9587.32	-0.596869	0.178042	-3.3524	0.000801135	0.00214917		9587.32	0.39581	0.177926	2.22458	0.0261093	0.0509232		9587.32	-0.564733	0.178658	-3.16098	0.0015724	0.0111118		9587.32	0.555456	0.178106	3.11867	0.00181668	0.00362524
C37C3.6	11528.4	15717.5	26176	18837	20802.9	21007.6	52818.9	59475.6	52251.4	44813.3	38475.5	43755	39040.1	44526	37891.7	38484.7	25194	39603	48884.3	41335.4	50903.7	73972.3	79696.8	81492.8		41945.2	0.182967	0.204917	0.892885	0.371919	0.45565		41945.2	-0.373165	0.204838	-1.82176	0.0684919	0.118131		41945.2	-0.233882	0.204859	-1.14167	0.253591	0.430643		41945.2	0.736692	0.204834	3.59653	0.000322493	0.000722396
C37C3.12	44.3801	20.9964	27.7254	71.9121	40.4438	62.2093	9.09208	9.16701	4.0571	42.9878	50.6231	61.0484	17.3448	14.7346	8.2821	21.7506	19.4348	29.586	4.36711	1.21321	3.46135	14.2364	7.04201	10.7877		24.8701	0.913433	0.313029	2.91804	0.00352235	0.00797405		24.8701	2.79327	0.420418	6.64404	3.052e-11	2.09742e-10		24.8701	0.803096	0.389206	2.06342	0.0390724	0.11653		24.8701	1.80209	0.637735	2.82577	0.00471664	0.00876658
C37C3.8	2269.05	2159.13	1995.41	2644.15	2386.19	2542.6	2762.98	2679.82	2499.18	4423.75	4505.46	4028.21	1423.3	1269.28	1628.47	1760.81	1795.41	1938.94	3445.65	3906.55	3272.13	4960.2	4884.81	5285.98		2936.14	0.237729	0.0956043	2.48659	0.0128972	0.025129		2936.14	0.706206	0.0952005	7.41809	1.18818e-13	1.03262e-12		2936.14	0.346487	0.0975343	3.55246	0.000381642	0.00378116		2936.14	0.510281	0.0950156	5.3705	7.85203e-08	2.68469e-07
C37C3.9	3384.22	2925.49	2285.72	1377.39	1138.65	1098.23	904.157	732.342	981.819	965.727	722.353	801.507	1021.3	959.856	1391.39	704.916	920.841	584.323	989.151	1942.36	1152.63	191.005	174.877	145.035		1145.64	-1.24975	0.224758	-5.56042	2.69133e-08	2.20493e-07		1145.64	-0.0728079	0.226893	-0.320891	0.748293	0.813007		1145.64	-0.609233	0.226762	-2.68666	0.00721705	0.0343292		1145.64	-2.99832	0.235094	-12.7537	2.97208e-37	5.65142e-36
C37C3.2	4112.24	4410.11	5169.97	3939.36	4045.94	4399.31	4343.99	4540.73	4131.15	4941.6	5074.97	4518.57	5594.21	5712.83	5768.48	5655.15	5294.6	5228.27	5648.86	5142.82	6165.82	6184.53	6374.2	6242.49		5110.01	-0.145108	0.0887564	-1.6349	0.102069	0.152193		5110.01	0.159281	0.088967	1.79034	0.0733989	0.12514		5110.01	-0.0778758	0.0886871	-0.878096	0.379891	0.558727		5110.01	0.148827	0.088795	1.67608	0.0937232	0.133161
C37C3.1	880.049	859.976	736.354	490.741	459.66	470.557	115.166	95.7443	97.3705	115.967	106.114	128.989	189.773	179.973	203.947	132.481	128.64	118.344	453.088	549.586	628.812	591.997	570.403	498.632		366.765	-0.800773	0.121069	-6.61417	3.73637e-11	7.20784e-10		366.765	0.18711	0.159556	1.17269	0.240918	0.336744		366.765	-0.59527	0.14813	-4.01857	5.85514e-05	0.000882142		366.765	0.0268815	0.125388	0.214387	0.830245	0.867282
C37C3.11	40.6031	29.7449	32.6181	67.9609	71.5545	66.9946	35.3581	35.6495	30.4283	36.9895	28.2321	53.1712	67.3387	68.4108	52.7984	82.059	94.3977	51.7755	20.7438	8.4925	9.23026	10.6773	8.21568	5.99317		42.0599	1.00803	0.259727	3.88112	0.000103978	0.000343927		42.0599	0.222528	0.282654	0.787278	0.431119	0.536741		42.0599	0.281019	0.249333	1.12708	0.259707	0.436092		42.0599	-0.645471	0.44987	-1.43479	0.151346	0.202908
F40A3.5	126.531	147.849	200.601	195.19	208.441	208.959	208.108	222.045	212.998	239.932	242.407	218.593	185.692	213.652	231.899	272.871	287.821	228.235	359.195	379.736	423.438	637.079	641.997	629.283		288.44	0.361131	0.141152	2.55845	0.010514	0.0209128		288.44	0.124161	0.1401	0.886233	0.375492	0.483021		288.44	0.324039	0.139431	2.32402	0.0201246	0.0725043		288.44	0.715615	0.12952	5.52514	3.29223e-08	1.16666e-07
F40A3.2	804.508	566.027	368.585	1388.46	1112.98	1244.98	207.097	200.656	168.37	51.9853	77.8817	67.941	281.598	270.486	250.534	317.361	382.218	256.764	369.021	304.517	325.367	329.81	287.549	327.227		415.08	1.10849	0.202292	5.47963	4.26219e-08	3.32915e-07		415.08	-1.54141	0.231224	-6.66631	2.6231e-11	1.82415e-10		415.08	0.254015	0.210408	1.20725	0.227335	0.398779		415.08	-0.0812743	0.210825	-0.385507	0.699862	0.754241
F40A3.6	264.392	201.215	247.082	317.678	332.106	372.458	388.939	484.833	449.324	1046.7	1031.93	1015.18	510.142	393.625	413.07	689.098	721.865	852.711	381.03	308.157	332.289	486.41	528.151	522.605		512.125	0.521057	0.134008	3.88825	0.000100971	0.000335025		512.125	1.22554	0.126681	9.67421	3.88077e-22	6.60166e-21		512.125	0.780561	0.127815	6.10696	1.01545e-09	8.22738e-08		512.125	0.588247	0.133195	4.41642	1.0035e-05	2.73064e-05
F40A3.1	379.592	335.942	351.46	553.96	636.213	607.737	326.305	338.161	315.44	227.935	204.44	232.378	543.811	482.033	455.516	663.392	793.126	655.119	419.243	247.496	289.599	243.205	279.333	260.104		410.064	0.75328	0.14244	5.28841	1.23386e-07	8.51457e-07		410.064	-0.559973	0.151346	-3.69995	0.000215638	0.000659429		410.064	0.511929	0.141755	3.61136	0.000304597	0.00317475		410.064	-0.292096	0.152712	-1.91272	0.0557833	0.0838126
F40A3.7	19.8294	16.6221	26.91	19.7561	23.333	38.2826	34.3478	13.2412	18.257	56.9839	39.9144	34.4628	18.3651	12.6297	17.5995	20.7619	13.882	26.4161	100.444	59.4475	77.3034	121.009	102.109	117.466		42.8906	0.354231	0.332137	1.06652	0.286188	0.366429		42.8906	0.994498	0.330328	3.01064	0.00260697	0.0064701		42.8906	0.317522	0.373778	0.849495	0.395606	0.574539		42.8906	0.518562	0.280682	1.8475	0.064674	0.0958175
F26G5.9	7688.15	9254.15	11338.9	6251.61	6370.68	5963.32	7570.67	7721.68	7380.89	7829.78	6856.51	7107.22	9349.88	10324.8	9321.51	7645.33	5821.19	10274.8	10361	15331.4	14568.8	13401.2	13929.1	13692		9389.77	-0.605715	0.169451	-3.57458	0.000350785	0.00102898		9389.77	-0.0570969	0.169552	-0.336752	0.736304	0.803212		9389.77	-0.288566	0.169475	-1.70271	0.0886228	0.207727		9389.77	0.0270583	0.169353	0.159775	0.873058	0.903916
H23N18.6	16.9966	9.62334	7.33908	25.2878	12.4443	12.7609	10.1023	12.2227	5.07138	13.996	14.6028	14.7698	298.943	274.696	252.604	487.411	491.423	494.509	20.7438	26.6907	21.9219	23.7273	26.9944	17.9795		108.036	0.597499	0.325454	1.8359	0.0663731	0.104763		108.036	0.663335	0.378366	1.75316	0.0795746	0.134044		108.036	0.834294	0.150921	5.52802	3.23866e-08	1.81664e-06		108.036	-0.00703894	0.298892	-0.0235501	0.981211	0.988006
T19H12.6	252.117	290.45	270.73	415.668	402.105	424.299	467.737	530.668	424.982	237.933	244.354	233.363	417.296	528.342	453.445	586.277	500.678	546.284	439.986	343.34	376.133	259.814	265.249	258.905		382.09	0.610059	0.118487	5.14873	2.62257e-07	1.64635e-06		382.09	-0.991891	0.121757	-8.1465	3.74618e-16	4.12515e-15		382.09	0.223155	0.115227	1.93665	0.0527879	0.143899		382.09	-0.566337	0.125256	-4.52142	6.1426e-06	1.71338e-05
T19H12.4	5.66555	12.2479	7.33908	10.2732	12.4443	11.9633	8.08185	4.07423	2.02855	11.9966	10.7087	5.90791	21.426	15.7871	9.31737	11.8639	17.5839	15.8496	6.55067	6.06607	11.5378	33.2183	31.6891	39.5549		13.4657	0.452809	0.427172	1.06002	0.289138	0.369506		13.4657	1.01016	0.532612	1.89662	0.0578779	0.102417		13.4657	-0.0380845	0.393528	-0.0967771	0.922903	0.960715		13.4657	2.11148	0.431305	4.89555	9.80303e-07	2.98577e-06
T19H12.5	39.6588	51.6161	58.7126	60.0585	63.7768	75.7677	123.248	121.208	139.97	137.961	165.499	130.959	84.6835	72.6207	85.9268	132.481	111.056	100.381	34.9369	41.2493	38.0748	323.878	257.033	261.302		113.002	0.403954	0.193323	2.08953	0.0366604	0.0620517		113.002	0.176764	0.165133	1.07043	0.284424	0.385689		113.002	0.500398	0.178595	2.80186	0.00508095	0.0266549		113.002	2.88482	0.202494	14.2465	4.71425e-46	1.24191e-44
C37H5.1	141.639	146.975	143.52	177.805	180.442	195.401	726.356	863.736	779.978	1239.65	1323.99	1208.17	211.199	207.337	218.44	282.757	262.833	271.557	228.182	137.093	151.146	353.537	353.274	438.7		426.821	0.357175	0.145328	2.45772	0.0139824	0.0269051		426.821	0.670393	0.123964	5.40796	6.37478e-08	3.16943e-07		426.821	0.359043	0.140847	2.54916	0.0107983	0.0458063		426.821	1.14371	0.143923	7.94669	1.91558e-15	1.2071e-14
K03B4.3	5685.38	4148.53	3085.67	2572.24	2394.74	2214.81	2476.08	2335.55	2767.96	2362.33	2319.9	2391.72	1059.05	1008.27	1037.33	854.204	968.04	1211.97	1781.78	3122.82	2362.95	1371.44	1318.03	1394.01		2176.87	-0.846966	0.186956	-4.53031	5.88972e-06	2.63779e-05		2176.87	-0.099606	0.187486	-0.531272	0.59523	0.685595		2176.87	-0.0334227	0.189621	-0.17626	0.86009	0.921913		2176.87	-0.831415	0.18846	-4.41162	1.02598e-05	2.78801e-05
K03B4.2	1448.49	1139.93	954.896	580.038	550.658	543.135	2454.86	1840.53	2471.79	2779.21	3031.55	2684.16	1032.53	923.019	1112.91	906.603	1124.44	838.974	1916.07	3390.94	2395.25	2802.2	2421.28	2760.46		1754.33	-1.08148	0.182669	-5.92042	3.21126e-09	3.53904e-08		1754.33	0.328042	0.18007	1.82175	0.0684934	0.118131		1754.33	-0.0960789	0.182462	-0.52657	0.598492	0.746145		1754.33	0.0520837	0.180257	0.288942	0.772626	0.818647
K03B4.1	1081.18	916.842	601.804	620.341	608.991	586.203	437.43	408.441	460.481	490.861	515.966	454.909	401.992	417.832	435.846	411.284	471.063	480.772	394.132	440.397	384.21	721.311	806.311	734.763		553.473	-0.516732	0.147087	-3.51311	0.000442892	0.00126572		553.473	0.162153	0.151812	1.06812	0.285468	0.386758		553.473	0.118393	0.152499	0.776355	0.437539	0.61434		553.473	0.89297	0.151945	5.87693	4.17942e-09	1.6203e-08
ZC266.1	17.9409	18.3718	31.8027	17.3853	29.5551	26.3193	26.266	38.7052	16.2284	33.9904	25.3116	34.4628	6125.78	5922.27	7309.99	5615.6	5522.27	6489.9	108.086	118.895	137.3	81.8593	86.8515	101.884		1580.71	0.0909086	0.266368	0.34129	0.732885	0.787966		1580.71	0.207108	0.264552	0.782863	0.433708	0.53933		1580.71	-0.135142	0.14934	-0.904926	0.365505	0.543994		1580.71	-0.428402	0.19439	-2.20383	0.0275363	0.044281
F39G3.7	245.507	249.332	220.172	238.653	273.774	239.266	389.949	451.221	433.096	463.869	452.688	461.802	331.592	344.159	297.12	233.324	266.535	244.084	405.05	407.64	425.746	501.833	566.882	556.166		362.478	0.0741398	0.106567	0.695711	0.48661	0.569702		362.478	0.113333	0.0988149	1.14692	0.251415	0.34927		362.478	-0.385617	0.107701	-3.58046	0.000342993	0.00347373		362.478	0.39192	0.100372	3.9047	9.43441e-05	0.000226946
F39G3.8	137.862	142.6	142.704	143.824	148.553	141.167	100.013	95.7443	114.613	154.956	115.849	154.59	93.8661	81.0405	103.526	125.56	129.566	119.401	42.5793	36.3964	42.69	79.4865	70.4201	75.514		108.022	0.0345494	0.138953	0.248641	0.803638	0.846291		108.022	0.45399	0.15113	3.00397	0.00266484	0.00660725		108.022	0.428392	0.156341	2.74011	0.00614179	0.0308868		108.022	0.886524	0.204501	4.33506	1.4572e-05	3.89973e-05
F39G3.3	1391.84	1713.83	1858.42	1075.52	993.985	1002.53	4827.89	4833.05	4626.11	3655.97	3134.74	3644.2	2612.95	2920.61	2762.08	2249.21	1945.33	1864.97	383.214	577.49	569.969	510.137	539.888	587.331		2095.05	-0.692769	0.132164	-5.24174	1.59065e-07	1.06411e-06		2095.05	-0.453313	0.130036	-3.48605	0.000490209	0.00140933		2095.05	-0.453071	0.131015	-3.45815	0.000543893	0.00489926		2095.05	0.0986863	0.14015	0.70415	0.481339	0.552568
C18G1.1	167.134	121.604	143.52	229.961	216.219	267.978	79.8082	87.5959	91.2848	152.957	148.949	128.989	51.0142	56.8336	54.8689	98.8662	93.4723	87.7014	257.66	201.394	207.681	358.283	321.585	350.001		165.64	0.726365	0.141551	5.13146	2.87506e-07	1.79126e-06		165.64	0.736101	0.162583	4.52754	5.96732e-06	2.29701e-05		165.64	0.784825	0.184682	4.24959	2.14159e-05	0.00040668		165.64	0.624918	0.139633	4.47543	7.62567e-06	2.10922e-05
Y60C6A.1	0	0	0.815453	0.790243	0	0	4.04092	6.11134	6.08566	9.99717	7.78817	5.90791	0	1.05247	0	0.988662	0	0	0	0	0	0	0	0		1.81575	-0.152867	1.78419	-0.0856786	0.931722	NA		1.81575	0.544789	0.790494	0.689175	0.490713	0.593502		1.81575	-0.0671528	1.78419	-0.0376377	0.969977	NA		1.81575	0	1.78419	0	1	1
R02F11.9	0	0	0	0	0	0.797555	7.07162	10.1856	4.0571	9.99717	5.84113	6.89256	1.02028	3.15742	3.10579	1.97732	6.47828	7.3965	1.09178	0	0	0	0	0		2.87792	0.808928	1.74727	0.462966	0.643389	0.710567		2.87792	0.0917815	0.683559	0.13427	0.893189	0.926401		2.87792	1.12365	0.839535	1.33842	0.18076	NA		2.87792	-0.919435	1.74727	-0.526212	0.598741	0.662556
R02F11.10	0	0	0	0	0	0	5.05115	4.07423	3.04283	2.99915	2.92056	1.9693	0	0	0	0	0	0	0	0	0	0	0	0		0.835718	0	2.18713	0	1	NA		0.835718	-0.625384	1.56269	-0.400197	0.689011	0.764336		0.835718	0	2.18713	0	1	NA		0.835718	0	2.18713	0	1	1
R02F11.2	45.3244	30.6197	44.8499	52.9463	68.4434	65.3995	69.7059	70.2804	90.2706	197.944	229.751	206.777	59.1764	47.3613	67.2921	75.1383	49.9753	77.1349	60.0478	47.3154	51.9202	157.787	167.835	194.179		92.8114	0.629522	0.212165	2.96713	0.00300595	0.00696178		92.8114	1.46253	0.183107	7.98731	1.37916e-15	1.43501e-14		92.8114	0.211273	0.209147	1.01016	0.312417	0.491065		92.8114	1.70254	0.202207	8.41982	3.77078e-17	2.65143e-16
R02F11.1	4274.66	4071.55	5131.65	5767.19	6592.34	7019.28	11257	11379.3	10747.3	4220.81	4320.49	4443.73	11567	12195	11372.4	15809.7	12890.8	12588.8	20818	15777.9	16846.4	4874.78	5069.08	5011.49		9335.27	0.523756	0.115351	4.54054	5.61106e-06	2.52057e-05		9335.27	-1.36229	0.115355	-11.8095	3.48722e-32	1.04163e-30		9335.27	0.2329	0.114878	2.02738	0.0426239	0.124425		9335.27	-1.83737	0.115306	-15.9347	3.64159e-57	1.38144e-55
C07E3.2	1796.92	1829.31	1471.89	1171.93	1159.65	1148.48	1702.24	1664.32	1666.46	901.745	838.202	931.481	39.7911	33.6792	33.1284	26.6939	15.733	14.793	1039.37	1148.91	1216.09	1087.9	1097.38	1223.81		969.163	-0.550361	0.0984173	-5.59211	2.24321e-08	1.88343e-07		969.163	-0.913877	0.100217	-9.11896	7.58479e-20	1.11092e-18		969.163	-0.897489	0.254883	-3.52118	0.000429633	0.00410064		969.163	0.00225909	0.101415	0.0222758	0.982228	0.988425
Y69H2.1	22.6622	29.7449	21.2018	37.9317	32.6662	42.2704	2.02046	8.14845	1.01428	11.9966	6.81465	7.87722	17.3448	21.0495	26.9168	26.6939	21.2858	25.3594	2.18356	1.21321	0	4.74546	7.04201	10.7877		16.2071	0.617008	0.298471	2.06723	0.0387123	0.0651834		16.2071	1.25489	0.562087	2.23256	0.0255777	0.0499795		16.2071	0.1651	0.332985	0.495817	0.620024	0.760453		16.2071	2.70791	0.923845	2.93113	0.00337728	0.00644129
Y110A2AR.3	1321.96	1125.93	998.93	951.452	1035.98	1079.09	1498.17	1595.06	1449.4	1406.6	1457.36	1342.08	491.777	547.286	543.513	459.728	510.858	385.675	486.933	588.409	575.738	441.328	448.342	472.262		883.911	-0.167835	0.112351	-1.49385	0.135215	0.193923		883.911	-0.11104	0.111847	-0.992789	0.320813	0.425451		883.911	-0.220657	0.120152	-1.83649	0.0662857	0.16948		883.911	-0.276871	0.121753	-2.27405	0.0229631	0.0375153
F15A2.6	544.837	765.493	1148.97	904.038	1062.43	1024.86	1158.73	1198.84	963.562	629.822	558.801	573.067	1322.29	1499.77	1290.97	1355.46	1016.16	1269.03	1212.97	717.01	867.645	675.042	728.848	740.756		967.892	0.281626	0.203846	1.38157	0.167105	0.232528		967.892	-0.914758	0.205091	-4.46025	8.18623e-06	3.09616e-05		967.892	-0.176161	0.203352	-0.866284	0.386334	0.565157		967.892	-0.384016	0.205597	-1.8678	0.0617894	0.0919749
H06A10.1	2.83277	1.7497	11.4163	4.74146	6.22213	7.17799	109.105	141.579	118.67	37.9892	70.0936	55.1405	3.06085	5.26237	9.31737	11.8639	11.1056	6.33986	39.304	19.4114	17.3067	102.027	104.457	124.658		42.5347	0.137875	0.514376	0.268044	0.788666	0.833956		42.5347	-1.17701	0.285992	-4.11553	3.86295e-05	0.000133462		42.5347	0.745083	0.50554	1.47383	0.140526	0.286154		42.5347	2.11275	0.319823	6.60599	3.94869e-11	1.81568e-10
F18H3.4	731.8	830.232	972.02	668.545	689.101	670.743	417.225	434.924	410.782	484.863	471.184	415.523	1089.66	1278.76	1085.99	1220.01	1268.82	1330.31	643.057	583.556	701.5	826.897	830.958	804.284		785.864	-0.322398	0.105079	-3.06814	0.00215397	0.00519397		785.864	0.119009	0.112607	1.05685	0.290578	0.392488		785.864	0.144793	0.103325	1.40134	0.161113	0.316327		785.864	0.35228	0.108438	3.24869	0.00115938	0.00238832
R01E6.4	114.255	120.729	170.43	165.951	185.108	205.769	50.5115	43.7979	45.6424	60.9827	46.729	61.0484	144.88	110.51	135.619	203.664	174.913	147.93	183.419	128.601	151.146	181.514	149.056	158.22		130.851	0.453861	0.178515	2.54243	0.0110084	0.0217854		130.851	0.269119	0.227327	1.18384	0.236476	0.331757		130.851	0.429846	0.18398	2.33638	0.0194716	0.0707946		130.851	0.0749221	0.186139	0.402506	0.687312	0.743249
R01E6.5	0.944258	0	0.815453	1.58049	0.777766	0	1.01023	2.03711	1.01428	0	1.94704	0.984652	10.2028	2.10495	1.03526	1.97732	2.7764	6.33986	12.0096	12.1321	13.8454	5.93183	3.52101	9.58908		3.85737	0.433295	1.41338	0.306567	0.759173	0.809444		3.85737	-0.458448	1.21567	-0.377116	0.706087	0.77841		3.85737	-0.291788	0.781961	-0.373149	0.709037	NA		3.85737	-0.998625	0.675183	-1.47904	0.139129	0.188629
R01E6.3	330.49	307.072	451.761	245.766	244.996	297.488	1515.35	1526.82	1575.17	2130.4	2117.41	2319.84	1279.44	1426.1	1861.4	2504.28	2114.69	2474.66	1581.99	1129.5	1332.62	2106.99	2072.7	2391.28		1472.42	-0.468349	0.162467	-2.88273	0.00394248	0.00874682		1472.42	0.508317	0.152995	3.32244	0.000892346	0.00243796		1472.42	0.635202	0.152973	4.15239	3.29021e-05	0.000559741		1472.42	0.699836	0.153645	4.55489	5.24127e-06	1.47334e-05
R01E6.6	29.272	29.7449	35.8799	39.5121	39.6661	56.6264	51.5218	38.7052	41.5853	98.972	96.3786	69.9103	95.9066	105.247	98.35	110.73	125.864	188.082	57.8642	27.9039	31.1521	43.8956	59.8571	46.7468		67.4739	0.512862	0.270084	1.8989	0.0575774	0.0924695		67.4739	1.00857	0.25578	3.94313	8.04238e-05	0.00026312		67.4739	0.501288	0.231803	2.16256	0.0305748	0.0972313		67.4739	0.355101	0.280068	1.26791	0.20483	0.265105
R01E6.7	100.091	87.4849	79.099	117.746	92.5542	105.277	50.5115	45.835	39.5568	38.989	39.9144	53.1712	215.28	206.285	199.806	366.794	359.082	305.37	109.178	61.874	74.9959	68.8092	84.5042	85.1031		124.471	0.246068	0.176941	1.39067	0.164325	0.229087		124.471	-0.0411509	0.224308	-0.183457	0.85444	0.897996		124.471	0.731645	0.157202	4.65416	3.25302e-06	9.19419e-05		124.471	-0.0528368	0.198231	-0.266541	0.789822	0.832854
ZC262.3	3085.84	3672.62	3677.69	2804.57	2795.29	2509.9	3893.43	3868.48	3852.22	3871.9	3865.85	3767.28	1104.97	1233.5	1196.76	912.535	943.052	733.31	3088.64	3428.55	3262.9	2627.8	2566.81	2650.18		2725.59	-0.364093	0.090257	-4.03396	5.48451e-05	0.000193913		2725.59	-0.013617	0.0901611	-0.15103	0.879952	0.916431		2725.59	-0.448034	0.0957803	-4.67773	2.90069e-06	8.39359e-05		2725.59	-0.317966	0.0912632	-3.48405	0.000493879	0.00107705
Y41D4A.7	123.698	140.851	260.945	151.727	169.553	185.83	279.834	266.862	292.111	387.89	363.124	403.707	372.403	377.838	366.483	413.261	412.759	381.448	586.285	416.133	441.899	626.401	591.529	649.66		360.926	-0.0565583	0.191237	-0.295749	0.767422	0.81613		360.926	0.461081	0.18484	2.49449	0.0126139	0.0269127		360.926	0.112981	0.183054	0.617202	0.537101	0.700383		360.926	0.369852	0.181256	2.0405	0.0413009	0.0637149
Y41D4A.4	2969.69	3355.92	3380.05	2920.74	3075.29	3290.71	5808.83	6194.86	5836.14	4846.63	4682.64	4760.79	5658.49	5644.42	6280.94	5628.45	5459.34	5418.46	5231.8	5566.23	4905.88	3434.53	3526.88	3708.58		4649.43	-0.0639924	0.0738038	-0.867061	0.385909	0.469081		4649.43	-0.320096	0.0731026	-4.37873	1.19375e-05	4.40513e-05		4649.43	-0.0912283	0.0730035	-1.24964	0.21143	0.380244		4649.43	-0.557498	0.073934	-7.54049	4.68215e-14	2.65468e-13
Y41D4A.5	1746.88	2058.52	2742.37	1339.46	1393.76	1320.75	1060.74	906.515	1158.3	924.738	812.891	856.647	2051.79	2040.75	2437.01	1569.01	1638.08	1747.69	3290.62	5700.9	3897.48	1614.64	1492.91	1644.53		1893.62	-0.691967	0.170231	-4.06487	4.806e-05	0.000172132		1893.62	-0.268841	0.172514	-1.55837	0.119146	0.187777		1893.62	-0.398228	0.170414	-2.33683	0.0194482	0.0707946		1893.62	-1.43934	0.170295	-8.45204	2.86252e-17	2.02971e-16
K08D12.8	282.333	268.579	207.941	452.809	370.217	489.699	151.535	166.025	198.798	114.967	148.949	138.836	159.164	147.346	135.619	253.098	302.628	299.03	566.633	393.082	428.053	163.719	180.745	149.829		257.068	0.792299	0.162255	4.88304	1.04461e-06	5.6474e-06		257.068	-0.357925	0.178461	-2.00562	0.0448969	0.0819618		257.068	0.950928	0.173068	5.49454	3.91735e-08	2.14777e-06		257.068	-1.4903	0.171427	-8.6935	3.51446e-18	2.64789e-17
K08D12.7	0.944258	0	0	0.790243	0	0	4.04092	3.05567	5.07138	3.99887	11.6823	5.90791	42.8519	52.6237	47.6221	62.2857	47.1989	29.586	3.27533	1.21321	6.9227	13.05	5.86834	8.39044		14.8492	-0.152867	1.69228	-0.0903319	0.928023	0.945953		14.8492	0.831343	0.597392	1.39162	0.164038	0.245232		14.8492	-0.037717	0.344265	-0.109558	0.91276	0.95356		14.8492	1.24774	0.622594	2.00409	0.0450599	0.0690088
Y41D4B.11	3215.2	2136.38	1391.16	1584.44	1485.53	1378.97	750.601	621.32	696.808	572.838	490.655	517.927	688.691	584.123	575.606	534.866	471.989	721.687	414.876	555.652	535.355	436.583	504.678	383.563		885.396	-0.599522	0.212389	-2.82275	0.00476136	0.0103863		885.396	-0.387596	0.216304	-1.79191	0.0731479	0.124825		885.396	-0.0975056	0.216399	-0.450583	0.65229	0.785178		885.396	-0.184224	0.218921	-0.84151	0.400062	0.470658
Y41D4B.13	2241.67	1835.43	1232.97	996.496	936.43	945.102	866.778	791.418	937.191	759.785	699.962	741.443	850.916	861.976	731.931	774.123	909.735	695.271	1361.45	2248.09	1576.07	881.47	808.658	845.037		1063.72	-0.883227	0.180454	-4.89446	9.85753e-07	5.35062e-06		1063.72	-0.237704	0.182743	-1.30075	0.193343	0.281338		1063.72	-0.0388432	0.182749	-0.21255	0.831678	0.905705		1063.72	-1.03208	0.181896	-5.67401	1.39496e-08	5.13019e-08
K03H6.5	44.3801	62.1143	69.3135	63.2194	89.4431	94.909	58.5934	56.0206	50.7138	123.965	127.531	125.051	117.333	113.667	110.773	144.345	105.503	100.381	139.748	94.6308	102.687	142.364	120.888	137.843		99.809	0.486828	0.201669	2.414	0.0157786	0.0299279		99.809	1.18751	0.204771	5.79921	6.66299e-09	3.70296e-08		99.809	0.0356818	0.189468	0.188327	0.850621	0.917427		99.809	0.246856	0.19226	1.28397	0.199154	0.258508
K03H6.1	41.5474	33.2443	37.5108	40.3024	49.777	49.4484	37.3785	31.5753	22.3141	27.9921	33.0997	28.5549	27.5477	29.4693	26.9168	30.6485	29.615	24.3028	77.5162	63.0872	70.3808	59.3183	46.9468	43.1508		40.0685	0.315701	0.220889	1.42923	0.152939	0.215557		40.0685	-0.0253842	0.2584	-0.098236	0.921745	0.949051		40.0685	0.0153874	0.265915	0.057866	0.953855	0.979098		40.0685	-0.500291	0.220513	-2.26876	0.0232832	0.0379892
Y62H9A.6	0	0	0	0	0.777766	1.59511	0	0	1.01428	0.999717	1.94704	1.9693	2.04057	0	0	0.988662	0	3.16993	1.09178	0	0	3.5591	1.17367	2.39727		0.946841	2.29158	1.73492	1.32086	0.186548	NA		0.946841	2.1747	1.65344	1.31526	0.188423	0.275393		0.946841	0.973416	1.57584	0.617711	0.536766	NA		0.946841	2.52474	1.63204	1.54699	0.121866	0.167894
Y62H9A.5	0	0	0	1.58049	0	0	0	0	0	0	0	1.9693	0	0	1.03526	2.96599	0.925468	2.11329	0	0	0	1.18637	1.17367	0		0.539576	1.70678	2.33463	0.731069	0.464737	NA		0.539576	1.8156	2.33507	0.777537	0.436842	0.542619		0.539576	2.42768	2.18061	1.1133	0.265579	NA		0.539576	1.89563	2.33561	0.81162	0.41701	0.488098
Y62H9A.4	0	0	0	0	3.88883	0.797555	1.01023	0	0	0	0	0	3.06085	1.05247	2.07053	1.97732	0.925468	4.22657	0	0	0	3.5591	1.17367	0		0.989275	3.28076	1.76254	1.86138	0.0626899	NA		0.989275	-1.00279	2.03591	-0.492551	0.62233	0.710124		0.989275	0.189517	1.41757	0.133692	0.893646	NA		0.989275	2.89802	1.81068	1.60052	0.109484	0.152862
Y62H9A.2	0	0	0	0.790243	0	0	1.01023	3.05567	1.01428	0	0.973522	1.9693	0	0	0	0	0	0	0	0	0	0	0	0		0.367219	0.808926	3.05033	0.265193	0.790861	NA		0.367219	-0.786171	2.76432	-0.284399	0.776105	0.835102		0.367219	0	3.05033	0	1	NA		0.367219	0	3.05033	0	1	1
Y62H9A.1	0	0	0	0.790243	0	0.797555	0	1.01856	0	0	0.973522	0	1.02028	0	0	0	0.925468	0	0	0	2.30757	3.5591	0	3.5959		0.624508	1.71003	2.17146	0.787505	0.430986	NA		0.624508	-0.0410204	2.25072	-0.0182255	0.985459	0.992655		0.624508	-0.0671527	2.25074	-0.0298358	0.976198	NA		0.624508	1.63191	1.91729	0.851158	0.394682	0.465627
F54F7.8	10.3868	6.99879	10.6009	18.1756	21.7774	13.5584	4.04092	5.09278	4.0571	10.9969	1.94704	2.95396	215.28	254.699	256.745	246.177	198.05	270.501	65.5067	54.5947	56.5354	29.6592	12.9104	21.5754		74.7008	0.936452	0.353082	2.65222	0.00799638	0.0164414		74.7008	0.259547	0.564826	0.459517	0.645863	0.72854		74.7008	-0.0254184	0.186537	-0.136264	0.891612	0.941603		74.7008	-1.4652	0.284647	-5.14742	2.64089e-07	8.53705e-07
C34E11.3	1245.48	1599.22	2384.39	2365.2	2421.96	2272.23	1752.75	1904.7	1528.51	921.739	739.876	994.498	2064.03	2111.26	1947.33	1866.59	1244.75	1881.88	1613.65	1089.47	1353.39	869.606	827.437	852.229		1577.17	0.432568	0.194088	2.22872	0.0258327	0.0459077		1577.17	-0.965339	0.195622	-4.93471	8.02715e-07	3.4311e-06		1577.17	-0.294436	0.19456	-1.51335	0.130192	0.270444		1577.17	-0.670461	0.196592	-3.41043	0.000648616	0.00138738
F16F9.5	16.9966	21.8712	31.8027	37.9317	28.7773	23.9266	42.4297	46.8536	45.6424	100.971	84.6964	98.4652	211.199	238.912	231.899	245.188	230.442	189.139	41.4876	21.8379	35.7673	291.846	258.207	286.474		119.282	0.343023	0.247441	1.38628	0.16566	0.23069		119.282	1.07405	0.201229	5.33743	9.42755e-08	4.58211e-07		119.282	-0.0351403	0.154521	-0.227414	0.820102	0.900359		119.282	3.06653	0.211124	14.5248	8.43812e-48	2.34506e-46
T01B10.4	436.247	455.796	706.182	629.033	630.768	632.461	1015.28	1005.32	948.348	572.838	544.199	580.945	998.857	1197.72	1297.18	1253.62	979.145	1039.74	1121.26	1039.73	1025.71	856.556	775.795	914.558		860.72	0.241849	0.148487	1.62876	0.103364	0.153786		860.72	-0.806163	0.148186	-5.44023	5.32131e-08	2.66487e-07		860.72	-0.0944084	0.145898	-0.647085	0.517577	0.684595		860.72	-0.323523	0.147518	-2.19311	0.0282997	0.0453644
W05E7.1	77.4292	64.7388	79.099	37.9317	31.8884	36.6875	76.7775	98.8	93.3134	34.9901	28.2321	39.3861	23.4665	14.7346	19.67	28.6712	28.6895	17.9629	80.7915	84.925	91.1488	175.582	176.05	165.412		66.9324	-1.05577	0.198215	-5.32638	1.0019e-07	7.09824e-07		66.9324	-1.39044	0.20855	-6.66718	2.60762e-11	1.81505e-10		66.9324	0.387934	0.282697	1.37226	0.169983	0.328522		66.9324	1.0101	0.172461	5.85701	4.71285e-09	1.81597e-08
H03E18.1	1614.68	1837.18	2955.2	2764.27	3057.4	2970.89	3721.69	4130.25	3519.54	1213.66	1078.66	1296.79	2649.68	2838.52	2656.48	3242.81	1765.79	3289.33	4136.75	2897.16	3119.83	834.015	915.462	810.277		2471.51	0.456336	0.208271	2.19107	0.0284471	0.0499452		2471.51	-1.66374	0.208956	-7.96216	1.69066e-15	1.73573e-14		2471.51	0.0267018	0.20837	0.128146	0.898034	0.945147		2471.51	-1.98801	0.210014	-9.46607	2.90568e-21	2.62446e-20
C03G5.7	162.412	136.476	164.722	219.688	188.997	237.671	79.8082	81.4845	89.2563	341.903	402.064	390.907	228.543	173.658	204.982	323.293	318.361	487.112	221.631	149.225	179.99	587.251	596.224	715.585		278.385	0.479115	0.17768	2.6965	0.00700719	0.0146077		278.385	2.17951	0.187953	11.5961	4.31396e-31	1.23977e-29		278.385	0.892259	0.174555	5.11163	3.19385e-07	1.28672e-05		278.385	1.7829	0.175323	10.1692	2.72087e-24	2.85918e-23
D2021.1	2270.94	2846.76	3030.22	1764.61	1567.98	1547.26	4510.68	4495.91	4268.07	3478.02	3130.85	3342.89	3828.1	3815.22	3489.87	3288.29	2952.24	3789.12	3040.6	4345.74	4303.61	3391.82	3598.47	3610.29		3321.15	-0.73986	0.131469	-5.62765	1.82683e-08	1.57837e-07		3321.15	-0.415669	0.130724	-3.17975	0.00147404	0.00385374		3321.15	-0.150787	0.130854	-1.15233	0.249184	0.425838		3321.15	-0.140921	0.131003	-1.07571	0.282056	0.349495
F18E9.4	16.9966	10.4982	15.4936	38.7219	37.3328	26.3193	8.08185	10.1856	11.157	25.9926	32.1262	35.4475	4.08113	6.31484	6.21158	9.88662	6.47828	6.33986	15.2849	14.5586	13.8454	9.49093	22.2997	16.7809		16.6636	1.25511	0.32423	3.87105	0.000108368	0.000357334		16.6636	1.66996	0.374557	4.45848	8.25414e-06	3.1159e-05		16.6636	0.454006	0.516913	0.878303	0.379779	0.558727		16.6636	0.153124	0.390142	0.392483	0.694701	0.749576
F18E9.3	375.815	401.556	663.779	500.224	612.88	614.117	541.484	578.54	539.595	723.795	658.101	755.228	570.338	572.546	575.606	914.513	644.126	1135.89	759.877	552.013	612.659	258.628	316.891	268.494		589.446	0.2599	0.196893	1.32	0.186834	0.255766		589.446	0.364801	0.196932	1.85242	0.0639659	0.111412		589.446	0.648193	0.196392	3.3005	0.00096511	0.0077082		589.446	-1.18959	0.201795	-5.89504	3.74596e-09	1.45672e-08
F43B10.2	877.216	993.828	1818.46	1439.03	1596.75	1554.43	3186.27	3285.86	2974.87	1700.52	1730.92	1898.41	2749.66	3131.11	3096.47	4063.4	2941.14	4670.36	3321.19	2379.11	2613.32	2347.82	2341.47	2294.19		2458.58	0.314494	0.200956	1.56499	0.117586	0.171757		2458.58	-0.825758	0.200347	-4.12163	3.762e-05	0.000130152		2458.58	0.378952	0.199868	1.89601	0.0579589	0.15413		2458.58	-0.251654	0.200431	-1.25556	0.209274	0.270396
C06G1.1	933.871	985.955	1351.21	1405.05	1489.42	1632.59	1714.36	1806.92	1707.03	1444.59	1471.96	1350.94	2380.32	2320.7	2425.62	2972.91	2535.78	2937.47	3145.41	2193.49	2308.72	2021.57	2046.88	2289.39		1953.01	0.468045	0.138034	3.3908	0.000696887	0.00189618		1953.01	-0.292945	0.137902	-2.12429	0.0336456	0.0637217		1953.01	0.244948	0.136671	1.79224	0.073094	0.180679		1953.01	-0.266817	0.137239	-1.94418	0.0518734	0.0784921
C06G1.2	445.69	475.918	706.182	569.765	660.323	771.235	2319.49	2371.2	2460.63	1269.64	1251.95	1263.31	2604.78	2721.7	2523.97	4000.13	2932.81	4761.23	3224.02	2553.82	2545.24	550.474	512.893	487.844		1832.68	0.296747	0.171796	1.72732	0.0841096	0.129115		1832.68	-0.917958	0.168551	-5.44617	5.14655e-08	2.58247e-07		1832.68	0.57476	0.167401	3.43344	0.000595975	0.00522966		1832.68	-2.42382	0.171616	-14.1236	2.71921e-45	6.99345e-44
C06G1.4	11640.8	13039.6	14391.1	12918.1	12587.4	12267.2	20248.1	22453.1	19286.5	14255	13148.4	14247.9	12570.9	13618	11408.6	10365.1	8561.5	10999.7	10249.6	10075.8	10842.1	10336.8	10975	10423.3		12954.6	-0.0488445	0.100597	-0.485544	0.62729	0.698989		12954.6	-0.573622	0.100563	-5.7041	1.16956e-08	6.31565e-08		12954.6	-0.329319	0.100776	-3.26783	0.00108376	0.00841615		12954.6	0.0260376	0.100918	0.258008	0.7964	0.838625
F59C12.1	515.565	639.515	1057.64	1009.14	1040.65	1076.7	817.277	881.051	750.564	424.88	459.502	424.385	1494.72	1534.51	1449.37	1732.14	1385.43	1714.93	1751.21	1370.93	1378.77	657.247	685.423	707.194		1039.95	0.497374	0.176411	2.8194	0.00481134	0.0104746		1039.95	-0.903867	0.179446	-5.03698	4.72924e-07	2.07403e-06		1039.95	0.109551	0.175154	0.625455	0.531673	0.696042		1039.95	-1.13493	0.177506	-6.39374	1.61878e-10	7.05035e-10
K08B5.1	99.1471	95.3585	143.52	172.273	192.108	208.162	147.494	168.062	150.113	159.955	128.505	132.928	174.468	168.396	153.219	233.324	160.106	212.385	80.7915	58.2343	53.074	8.30456	2.34734	11.9863		129.761	0.756192	0.184502	4.09856	4.15721e-05	0.000151554		129.761	-0.144493	0.187597	-0.770228	0.441164	0.547272		129.761	0.286536	0.183134	1.56463	0.11767	0.253262		129.761	-3.09531	0.384348	-8.05339	8.0529e-16	5.21308e-15
K08B5.2	205.848	160.972	159.013	306.614	255.885	254.42	65.665	57.0392	52.7424	38.989	42.835	56.1252	78.5618	61.0435	60.0452	52.3991	81.4412	64.4552	20.7438	10.9189	20.7681	62.8774	62.2045	64.7263		95.6806	0.63784	0.166879	3.82216	0.000132289	0.000427496		95.6806	-0.346624	0.221955	-1.56168	0.118362	0.186857		95.6806	-0.00685227	0.208578	-0.0328522	0.973792	0.98981		95.6806	1.84479	0.284108	6.49328	8.39879e-11	3.73953e-10
T27B1.1	230.399	321.944	508.843	408.556	485.326	474.545	462.686	506.223	408.753	506.857	472.158	559.282	446.884	471.508	389.259	448.853	380.367	456.47	492.392	338.487	401.516	467.428	444.821	492.639		440.675	0.364442	0.196499	1.85468	0.0636422	0.10101		440.675	0.159103	0.196367	0.810234	0.417806	0.522998		440.675	-0.0248574	0.197347	-0.125958	0.899765	0.94622		440.675	0.188009	0.198486	0.94722	0.343527	0.413758
T27B1.2	2230.34	2782.02	3665.46	3020.31	3052.73	3020.34	6583.67	7439.54	6500.49	4748.66	4683.61	4787.38	4815.74	5095.03	4418.5	4497.42	3726.86	6044	4264.48	4156.47	4537.83	4294.65	4490.46	4354.64		4467.11	0.0671767	0.15403	0.436126	0.662745	0.726051		4467.11	-0.529405	0.153563	-3.44748	0.000565835	0.00160967		4467.11	-0.00633751	0.153718	-0.0412281	0.967114	0.986045		4467.11	0.0199995	0.153972	0.129891	0.896653	0.922553
C24H11.6	710.082	473.293	243.82	572.136	470.548	504.852	415.205	469.555	478.738	384.891	404.011	355.459	152.022	138.927	127.337	111.719	179.541	76.0783	343.91	436.757	449.975	467.428	490.594	490.242		372.797	0.11807	0.260952	0.452458	0.650939	0.717171		372.797	-0.252746	0.26286	-0.96152	0.336291	0.442113		372.797	-0.183574	0.27659	-0.663704	0.50688	0.674976		372.797	0.235237	0.263456	0.89289	0.371916	0.441956
Y32F6A.5	336.156	333.317	351.46	534.994	552.214	543.135	279.834	319.827	317.468	496.859	556.854	527.773	495.858	515.712	545.584	753.361	764.437	801.992	900.717	714.584	752.266	2003.77	1999.93	2047.27		726.891	0.674745	0.0942794	7.15687	8.25416e-13	2.70496e-11		726.891	0.786413	0.0984595	7.98717	1.38073e-15	1.43501e-14		726.891	0.574811	0.0914747	6.28382	3.30345e-10	2.83397e-08		726.891	1.35225	0.0866879	15.599	7.38861e-55	2.60732e-53
F22E12.1	107.645	122.479	231.589	139.873	165.664	197.794	154.565	188.433	185.613	292.917	216.122	280.626	139.779	119.982	140.796	174.005	129.566	231.405	39.304	32.7568	20.7681	107.959	120.888	124.658		152.716	0.120821	0.246098	0.490945	0.623465	0.695555		152.716	0.578923	0.244845	2.36444	0.0180572	0.0368578		152.716	0.414972	0.250192	1.65861	0.0971938	0.220883		152.716	1.92623	0.293457	6.56392	5.24096e-11	2.38103e-10
F22E12.4	1201.1	1140.8	1626.01	1106.34	1014.21	1096.64	4090.42	4039.6	4424.27	3146.11	3035.44	3146.95	3507.73	4101.49	4781.88	3786.58	3064.22	4177.97	1331.97	1377	1298.01	2612.38	2543.34	2681.35		2680.49	-0.303173	0.134159	-2.25981	0.0238332	0.0429078		2680.49	-0.42847	0.131971	-3.24671	0.00116748	0.00310796		2680.49	-0.16822	0.131867	-1.27567	0.202071	0.369391		2680.49	0.967846	0.133948	7.22556	4.99051e-13	2.6312e-12
Y32F6B.3	494.791	336.817	291.117	786.292	689.878	662.768	1131.46	1217.18	1040.65	490.861	550.04	542.543	344.856	311.532	306.438	392.499	423.864	413.147	492.392	360.325	441.899	533.865	539.888	514.214		554.554	0.932619	0.149726	6.22884	4.69888e-10	6.62025e-09		554.554	-1.09782	0.148118	-7.41177	1.24628e-13	1.08063e-12		554.554	0.352714	0.15471	2.27985	0.0226168	0.0783055		554.554	0.293483	0.153057	1.91747	0.0551777	0.082947
Y32F6B.1	659.092	726.999	702.105	1178.25	1170.54	1223.45	677.865	745.583	714.05	1018.71	1103	1059.49	872.342	881.973	806.47	951.093	932.872	1020.72	1079.77	844.398	929.949	1326.36	1403.71	1346.07		973.952	0.774028	0.0859433	9.00626	2.13194e-19	2.40295e-17		973.952	0.573781	0.0876658	6.5451	5.94545e-11	4.00605e-10		973.952	0.181267	0.0872009	2.07873	0.0376426	0.113869		973.952	0.512829	0.08659	5.92249	3.17101e-09	1.23758e-08
C35A5.1	13.2196	15.7473	20.3863	20.5463	15.5553	22.3315	9.09208	9.16701	9.12848	12.9963	11.6823	12.8005	20.4057	17.8921	7.24684	13.8413	15.733	16.9063	5.45889	6.06607	2.30757	7.1182	5.86834	10.7877		12.5952	0.23398	0.349333	0.669789	0.502992	0.584924		12.5952	0.452148	0.434787	1.03993	0.298372	0.401161		12.5952	0.0272624	0.385765	0.0706711	0.943659	0.973428		12.5952	0.781026	0.578505	1.35008	0.176992	0.23305
C35A5.11	3627.84	2598.3	1561.59	8301.5	6581.46	8102.36	1925.5	1990.26	1836.85	448.873	625.974	475.587	1277.39	1315.59	1087.03	1446.41	1260.49	1281.71	1142	815.28	938.025	231.341	278.16	246.919		2058.19	1.56174	0.206167	7.57513	3.58778e-14	1.68074e-12		2058.19	-1.89142	0.209497	-9.02837	1.74254e-19	2.48509e-18		2058.19	0.116173	0.20809	0.558281	0.576652	0.729519		2058.19	-1.9367	0.215154	-9.00146	2.22734e-19	1.80351e-18
C35A5.6	189.796	159.222	123.133	120.117	80.1099	114.05	58.5934	37.6866	61.8708	111.968	146.028	108.312	890.707	774.621	799.223	927.365	1080.95	1702.25	88.434	49.7418	71.5345	129.314	122.062	125.857		336.373	-0.585483	0.235778	-2.4832	0.0130208	0.0253234		336.373	1.21179	0.255813	4.73703	2.16878e-06	8.83704e-06		336.373	0.589896	0.218914	2.69465	0.00704625	0.0336926		336.373	0.842419	0.253845	3.31864	0.000904563	0.00189426
C35A5.7	44.3801	61.2394	90.5153	63.2194	83.221	70.1848	171.739	180.285	160.256	207.941	184.969	154.59	183.651	190.498	256.745	193.778	223.038	144.76	141.931	115.255	109.609	180.328	174.877	218.152		150.215	0.135076	0.225792	0.598232	0.549685	0.629772		150.215	0.0957787	0.205003	0.467206	0.640353	0.724371		150.215	-0.16554	0.203068	-0.815193	0.414962	0.593663		150.215	0.642669	0.21212	3.02973	0.00244768	0.00478377
C35A5.8	3588.18	4487.1	4347.18	2702.63	2604.74	2380.7	2000.26	1796.73	1997.11	1492.58	1367.8	1463.19	1502.88	1392.42	2097.44	926.377	881.046	870.674	2815.69	4771.57	3231.75	1897	1803.93	1905.83		2263.53	-0.692326	0.161441	-4.28841	1.79956e-05	7.12072e-05		2263.53	-0.422387	0.162916	-2.59266	0.00952355	0.0209922		2263.53	-0.898622	0.164024	-5.47859	4.28738e-08	2.28201e-06		2263.53	-0.948108	0.162373	-5.83908	5.24884e-09	2.01126e-08
C35A5.9	69.8751	58.6149	62.7899	81.395	103.443	110.063	179.821	198.619	179.527	208.941	215.148	228.439	64.2779	86.3028	70.3979	64.2631	47.1989	46.4923	221.631	237.79	215.757	187.446	217.129	209.761		140.213	0.626971	0.163603	3.83226	0.000126971	0.000411564		140.213	0.226022	0.136303	1.65823	0.097271	0.158845		140.213	-0.482738	0.185571	-2.60137	0.00928523	0.0408125		140.213	-0.13549	0.138642	-0.977263	0.328439	0.398508
F25D1.3	49.1014	31.4946	22.0172	94.0389	76.9988	81.3506	80.8185	87.5959	75.0564	12.9963	21.4175	6.89256	17.3448	15.7871	10.3526	9.88662	15.733	9.50979	63.3231	43.6757	64.6118	15.4228	18.7787	17.9795		39.2577	1.31073	0.264507	4.95536	7.2197e-07	4.03511e-06		39.2577	-2.5569	0.322165	-7.93662	2.07773e-15	2.11027e-14		39.2577	-0.296139	0.391339	-0.756732	0.449211	0.624765		39.2577	-1.72063	0.32676	-5.26572	1.39641e-07	4.67339e-07
F25D1.2	15.1081	7.87364	13.8627	11.8536	11.6665	17.5462	39.399	30.5567	35.4997	38.989	36.0203	35.4475	1.02028	5.26237	7.24684	5.93197	4.62734	1.05664	13.1013	7.27929	10.384	18.9819	21.126	15.5823		16.8926	0.157684	0.366711	0.429995	0.667199	0.729896		16.8926	0.0663653	0.288948	0.229679	0.818341	0.868844		16.8926	-0.188593	0.615458	-0.306427	0.759279	0.861802		16.8926	0.846048	0.408027	2.07351	0.0381248	0.0593217
F25D1.1	3967.77	4028.68	3696.45	3409.11	3323.39	3191.81	3077.16	3104.56	3200.04	3626.97	3833.73	3562.47	2582.34	2702.75	2812.81	2488.46	2534.86	2372.16	3530.81	4262.02	3868.63	4440.57	4601.96	4760.98		3457.52	-0.236434	0.0710454	-3.32793	0.000874948	0.00232041		3457.52	0.232634	0.0716727	3.24578	0.0011713	0.00311704		3457.52	-0.130649	0.0725991	-1.7996	0.0719246	0.179062		3457.52	0.243654	0.0714874	3.40836	0.000653558	0.00139638
F25D1.4	58.544	66.4885	132.103	101.151	103.443	114.848	23.2353	22.4082	14.1999	26.9924	24.338	20.6777	91.8255	68.4108	107.667	119.628	105.503	118.344	32.7533	29.1172	27.6908	20.1682	15.2577	22.7741		61.1487	0.306264	0.247275	1.23856	0.215509	0.287978		61.1487	0.266479	0.335739	0.793707	0.427366	0.532855		61.1487	0.357286	0.250963	1.42366	0.154545	0.307069		61.1487	-0.624762	0.343701	-1.81775	0.0691026	0.101664
F32G8.3	0.944258	0.874849	0	8.69267	4.6666	4.78533	2.02046	4.07423	2.02855	0.999717	5.84113	7.87722	5.10142	2.10495	2.07053	4.94331	9.25468	5.28321	4.36711	1.21321	0	5.93183	8.21568	3.5959		3.95362	3.36828	1.15801	2.90867	0.00362967	0.00817474		3.95362	0.862401	0.782631	1.10193	0.270494	0.370641		3.95362	1.07514	0.741586	1.44978	0.147119	NA		3.95362	1.63597	0.87827	1.86272	0.0625015	0.0929073
F32G8.4	1028.3	870.475	683.35	1816.77	1693.97	1678.05	1025.38	1081.71	908.791	723.795	900.507	795.599	1191.69	1118.78	1067.36	1330.74	1386.35	1406.39	1103.79	736.421	981.869	1500.75	1550.42	1612.16		1174.73	1.00784	0.140362	7.18025	6.95832e-13	2.36361e-11		1174.73	-0.317509	0.142215	-2.2326	0.0255756	0.0499795		1174.73	0.287713	0.140767	2.0439	0.0409631	0.120646		1174.73	0.723771	0.14162	5.11065	3.21053e-07	1.02951e-06
F32G8.5	1.88852	4.37424	4.07727	2.37073	4.6666	5.58288	0	1.01856	5.07138	3.99887	0.973522	0.984652	1.02028	0	0	2.96599	0.925468	1.05664	0	2.42643	2.30757	7.1182	4.69468	5.99317		2.64648	0.27498	0.776566	0.354097	0.723266	NA		2.64648	-0.0383243	0.995512	-0.0384971	0.969291	0.982631		2.64648	2.14979	1.44978	1.48284	0.138118	NA		2.64648	1.94187	0.976721	1.98815	0.046795	0.071421
T21C9.2	560.889	800.487	850.518	629.033	650.212	646.817	991.036	962.536	957.477	927.737	811.917	861.57	815.206	870.396	807.505	773.134	727.418	660.402	814.466	901.419	961.101	960.957	1003.49	1029.63		832.306	-0.201242	0.119679	-1.68151	0.0926634	0.139996		832.306	-0.162449	0.118997	-1.36516	0.172203	0.255776		832.306	-0.205819	0.120267	-1.71135	0.0870157	0.205147		832.306	0.161797	0.119862	1.34986	0.177061	0.233102
T21C9.3	56.6555	55.9903	62.7899	62.4292	71.5545	69.3873	199.015	195.563	182.57	330.906	319.315	329.858	30.6085	38.9415	26.9168	56.3538	35.1678	65.5119	181.235	164.997	163.837	261.001	255.86	244.521		144.208	0.210924	0.169381	1.24527	0.213034	0.285903		144.208	0.763881	0.12648	6.03956	1.54535e-09	9.20294e-09		144.208	0.691206	0.214103	3.22838	0.00124493	0.00938784		144.208	0.576835	0.134849	4.27764	1.88886e-05	4.97425e-05
T21C9.4	8170.67	5738.13	3124.82	4310.77	3441.61	3507.65	1064.78	889.2	1185.69	758.785	708.724	757.197	926.417	816.72	988.676	895.728	1175.34	931.959	324.258	481.646	447.668	213.546	249.991	191.782		1720.91	-0.597047	0.22858	-2.61198	0.00900195	0.018207		1720.91	-0.497022	0.231497	-2.14699	0.0317938	0.0606232		1720.91	0.136729	0.231239	0.59129	0.554326	0.711946		1720.91	-0.934947	0.240162	-3.89298	9.90184e-05	0.000237964
T21C9.5	3726.99	2887	1792.37	2279.06	2542.52	2141.43	1316.33	1239.58	1571.11	1330.62	1564.45	1397.22	1099.87	954.594	957.618	1026.23	1256.79	1248.95	2239.24	2450.69	2161.04	2341.89	2410.72	2539.91		1853.18	-0.271412	0.17607	-1.5415	0.123196	0.178785		1853.18	0.0566728	0.177587	0.319126	0.749631	0.814004		1853.18	0.229669	0.178457	1.28697	0.198104	0.365046		1853.18	0.0901542	0.176738	0.5101	0.609981	0.673349
T21C9.6	92.5373	132.977	165.537	173.063	209.219	185.033	75.7673	82.5031	80.1278	103.971	104.167	114.22	311.186	335.739	332.319	447.864	370.187	450.13	224.906	126.174	186.913	243.205	253.512	278.083		211.639	0.531757	0.183281	2.90131	0.00371602	0.008335		211.639	0.435377	0.203147	2.14316	0.0321002	0.0610846		211.639	0.372437	0.172841	2.15479	0.0311785	0.0985494		211.639	0.522606	0.183523	2.84763	0.00440464	0.00822698
T21C9.9	145.416	181.094	318.842	282.907	371.772	363.685	148.504	124.264	128.813	256.927	279.401	292.442	330.572	331.529	401.682	476.535	590.449	623.419	733.675	435.544	514.587	161.346	173.703	159.418		326.105	0.654968	0.221248	2.96034	0.00307304	0.00709948		326.105	1.04527	0.228576	4.57295	4.80894e-06	1.87876e-05		326.105	0.668054	0.218541	3.05688	0.00223655	0.0145377		326.105	-1.76851	0.225679	-7.83639	4.63698e-15	2.83487e-14
T21C9.12	1781.82	1985.91	1780.13	1524.38	1483.98	1473.08	1730.53	1805.9	1773.97	2186.38	2356.9	2263.71	4887.16	4575.1	7394.88	3894.34	4415.41	3993.05	1199.86	1279.94	1251.85	1959.88	1796.89	1741.62		2522.36	-0.307974	0.130798	-2.35458	0.0185435	0.0344396		2522.36	0.358219	0.130811	2.73845	0.00617292	0.014205		2522.36	-0.454318	0.129259	-3.51479	0.000440102	0.00418545		2522.36	0.559316	0.132304	4.22749	2.36313e-05	6.1359e-05
H27A22.1	1505.15	1254.53	886.398	1143.48	1133.98	1106.21	1056.7	1019.58	1000.08	1275.64	1388.24	1304.66	864.18	825.139	753.671	829.488	882.896	902.373	867.963	1129.5	895.335	857.743	883.773	811.476		1024.09	-0.106817	0.138646	-0.770432	0.441044	0.524026		1024.09	0.367413	0.139426	2.63519	0.00840912	0.0187757		1024.09	0.0979398	0.141092	0.694157	0.487584	0.658541		1024.09	-0.179668	0.141538	-1.2694	0.204297	0.264596
H09F14.1	8.49832	9.62334	17.1245	15.0146	17.1109	24.7242	37.3785	35.6495	25.3569	56.9839	43.8085	62.0331	36.7302	37.8891	52.7984	59.3197	51.8262	34.8692	42.5793	27.9039	25.3832	51.0137	61.0308	41.9522		36.5251	0.670757	0.35332	1.89844	0.0576379	0.0925266		36.5251	0.726261	0.280913	2.58536	0.00972782	0.0214052		36.5251	0.200892	0.275367	0.729543	0.46567	0.639003		36.5251	0.678338	0.292863	2.31623	0.0205459	0.0338726
C32C4.5	1.88852	0	0.815453	0.790243	0	0.797555	1.01023	1.01856	0	9.99717	4.86761	8.86187	2.04057	6.31484	6.21158	7.9093	2.7764	4.22657	1.09178	2.42643	0	3.5591	0	0		2.77516	-0.741424	1.42637	-0.519799	0.603204	NA		2.77516	3.54641	1.19637	2.9643	0.0030337	0.00743674		2.77516	0.0325921	0.768664	0.042401	0.966179	NA		2.77516	0.0389593	1.29983	0.0299726	0.976089	0.98505
F58B4.5	14.1639	11.373	13.0473	23.7073	10.111	17.5462	1.01023	1.01856	3.04283	96.9726	86.6434	84.6801	20.4057	25.2594	14.4937	80.0816	106.429	107.778	40.3958	23.0511	19.6143	144.737	153.751	166.61		52.7467	0.412954	0.334272	1.23538	0.216688	0.28919		52.7467	5.72495	0.675529	8.47477	2.3555e-17	2.85482e-16		52.7467	2.29155	0.274386	8.35155	6.7374e-17	1.53528e-14		52.7467	2.47482	0.257634	9.60595	7.54562e-22	7.05033e-21
F17C11.12	237.009	222.212	205.494	365.882	368.661	347.734	351.56	374.829	335.725	263.925	262.851	280.626	392.809	345.211	340.601	548.708	555.281	543.114	181.235	158.931	176.529	240.832	278.16	240.926		317.452	0.70577	0.101345	6.96406	3.30596e-12	8.84641e-11		317.452	-0.395521	0.102636	-3.85363	0.00011638	0.000371155		317.452	0.610564	0.0961944	6.34718	2.19292e-10	1.99885e-08		317.452	0.554948	0.117837	4.70947	2.48364e-06	7.28105e-06
F17C11.17	2295.49	2530.94	3243.06	2893.08	3015.4	3283.53	6017.94	6331.35	5894.97	11296.8	10759.4	11367.8	8948.91	10224.8	10233.6	11814.5	9654.48	12670.2	1571.07	1361.23	1788.36	2093.94	2093.83	2320.56		5987.72	0.187555	0.127839	1.46712	0.142344	0.202621		5987.72	0.873439	0.126945	6.88047	5.96555e-12	4.40279e-11		5987.72	0.215202	0.126774	1.69753	0.0895959	0.209324		5987.72	0.463075	0.129713	3.57001	0.000356974	0.000793543
F17C11.4	621.322	433.05	336.782	388.799	313.44	308.654	186.893	193.526	187.641	401.886	426.402	374.168	670.326	660.953	669.815	859.148	862.536	832.635	359.195	444.037	443.053	1363.13	1221.79	1483.91		585.129	-0.458424	0.160761	-2.85158	0.00435023	0.00957154		585.129	1.08193	0.16831	6.42818	1.29139e-10	8.42457e-10		585.129	0.352214	0.157447	2.23703	0.0252841	0.0844965		585.129	1.70769	0.159493	10.707	9.44044e-27	1.12264e-25
F17C11.5	70.8194	51.6161	44.8499	52.156	42.7771	35.0924	1.01023	1.01856	4.0571	8.99745	7.78817	11.8158	6.1217	5.26237	4.14105	4.94331	2.7764	6.33986	1.09178	1.21321	4.61513	35.591	32.8627	56.3358		20.5539	-0.358849	0.288851	-1.24233	0.214114	0.28668		20.5539	2.23209	0.691755	3.22671	0.00125224	0.00331037		20.5539	-0.164325	0.589035	-0.278972	0.780266	0.874863		20.5539	4.17428	0.65309	6.39159	1.64168e-10	7.14595e-10
F17C11.13	6.60981	5.24909	1.63091	4.74146	3.88883	7.17799	1.01023	1.01856	0	9.99717	14.6028	12.8005	27.5477	22.1019	16.5642	21.7506	36.0933	32.7559	1.09178	0	0	232.528	192.482	285.275		39.0382	0.259626	0.536662	0.48378	0.628542	0.699959		39.0382	4.20611	1.06826	3.93735	8.23876e-05	0.000269183		39.0382	0.453096	0.317696	1.4262	0.153812	0.306446		39.0382	9.16396	1.19865	7.64525	2.08532e-14	1.21812e-13
F17C11.10	3189.7	3676.11	3124.82	1723.52	1593.64	1373.39	3470.14	3186.05	3591.55	3351.05	3140.58	3288.74	2522.14	2484.89	2500.16	1847.81	2206.32	2028.75	1382.19	2434.92	1952.2	1418.89	1255.83	1239.39		2415.95	-1.09079	0.145022	-7.52155	5.41304e-14	2.42576e-12		2415.95	-0.0673563	0.144618	-0.465754	0.641392	0.725186		2415.95	-0.303436	0.145343	-2.08772	0.0368228	0.11229		2415.95	-0.559172	0.146783	-3.8095	0.000139247	0.000327992
F17C11.9	19735	17376.2	12456	9104.39	10041	10273.3	8360.67	8428.56	8866.8	10564	11418.4	10597.8	7613.35	8226.13	8170.29	6245.38	5954.46	5232.5	7562.74	7373.92	7266.52	12698.9	13420.9	14285.3		10053	-0.752581	0.121335	-6.20251	5.55689e-10	7.64238e-09		10053	0.344704	0.121551	2.83587	0.00457008	0.0108286		10053	-0.461785	0.121809	-3.79105	0.00015001	0.00181707		10053	0.863758	0.12165	7.10037	1.24421e-12	6.4042e-12
F53B7.5	238.897	145.225	112.533	452.809	325.106	371.66	133.35	157.876	156.198	204.942	200.545	208.746	91.8255	108.405	107.667	164.118	140.671	120.457	141.931	117.682	133.839	129.314	133.798	154.624		177.176	1.21558	0.197472	6.1557	7.4745e-10	9.82382e-09		177.176	0.457191	0.204785	2.23254	0.0255793	0.0499795		177.176	0.467228	0.213827	2.18507	0.0288836	0.0928246		177.176	0.084977	0.214194	0.396729	0.691567	0.746786
F53B7.2	33.049	25.3706	26.0945	38.7219	43.5549	25.5217	30.3069	41.7608	33.4711	93.9734	102.22	112.25	57.1359	51.5712	40.3753	59.3197	38.8697	59.172	37.1204	16.985	14.9992	28.4728	44.5994	32.3631		45.3033	0.356797	0.280644	1.27135	0.203604	0.274634		45.3033	1.54769	0.261831	5.91103	3.39971e-09	1.94522e-08		45.3033	0.0729261	0.263591	0.276664	0.782038	0.876114		45.3033	0.596448	0.315666	1.88949	0.0588265	0.0878403
F53B7.3	4441.79	3274.56	1545.28	2294.08	2060.3	1806.46	706.151	659.006	700.865	562.841	545.172	574.052	991.715	886.183	1001.1	730.621	742.225	811.502	372.296	596.902	565.354	308.455	411.958	281.679		1119.61	-0.587909	0.240142	-2.44817	0.0143584	0.0275146		1119.61	-0.296634	0.243816	-1.21663	0.223745	0.317121		1119.61	-0.333895	0.242602	-1.37631	0.168726	0.32696		1119.61	-0.614065	0.247452	-2.48155	0.0130811	0.0224895
F53B7.4	6.60981	7.87364	8.15453	8.69267	5.44436	7.97555	12.1228	10.1856	9.12848	35.9898	33.0997	38.4014	106.109	95.7751	97.3147	159.175	148.075	220.838	0	2.42643	1.15378	17.7955	17.605	15.5823		44.397	-0.0419876	0.427967	-0.0981093	0.921845	0.941462		44.397	1.77314	0.339002	5.23046	1.69084e-07	7.90415e-07		44.397	0.816579	0.199494	4.09324	4.25382e-05	0.000681733		44.397	3.88373	0.877717	4.42481	9.65286e-06	2.6325e-05
C13G3.2	303.107	237.959	154.936	595.053	458.104	496.877	463.696	460.388	405.71	408.884	448.793	366.291	325.47	306.27	281.592	424.136	460.883	365.598	121.187	64.3004	116.532	85.4184	103.283	105.48		314.998	1.158	0.197966	5.84949	4.93084e-09	5.1087e-08		314.998	-0.119592	0.19689	-0.607406	0.543581	0.641691		314.998	0.453998	0.198769	2.28405	0.0223685	0.0778841		314.998	-0.0423352	0.22762	-0.185991	0.852452	0.885602
C45B11.1	2273.77	2415.46	2107.95	1323.66	1304.31	1173.2	1401.19	1294.59	1258.72	1180.67	1211.06	1181.58	2747.62	2689.07	2662.7	1976.34	2029.55	1952.68	1160.56	1964.2	1526.45	621.656	640.823	690.414		1616.18	-0.83838	0.126758	-6.61403	3.74005e-11	7.20784e-10		1616.18	-0.146231	0.128355	-1.13927	0.254591	0.352446		1616.18	-0.442801	0.126408	-3.50295	0.000460139	0.00432155		1616.18	-1.25122	0.130948	-9.5551	1.23469e-21	1.14239e-20
C45B11.6	612.824	485.541	335.967	734.136	670.434	580.62	621.292	632.524	531.481	677.808	767.135	746.366	789.699	826.192	662.568	684.154	736.673	703.724	267.486	269.334	296.522	670.297	664.297	625.687		608.032	0.47106	0.155356	3.03213	0.00242834	0.00577138		608.032	0.295697	0.15541	1.90269	0.0570808	0.101138		608.032	-0.10075	0.154756	-0.651026	0.51503	0.68167		608.032	1.23416	0.161775	7.62885	2.36853e-14	1.37702e-13
C45B11.3	804.508	552.03	441.16	723.072	642.435	646.817	412.174	431.868	414.839	513.855	650.312	517.927	253.03	263.118	225.687	343.066	434.044	293.747	382.122	361.538	350.75	902.825	1005.83	1016.44		524.3	0.164222	0.169487	0.968933	0.332579	0.414863		524.3	0.41825	0.172597	2.42327	0.0153815	0.0320602		524.3	0.531216	0.178105	2.9826	0.00285816	0.0175583		524.3	1.41813	0.172999	8.19731	2.45834e-16	1.63896e-15
T04C12.7	0	0	0	3.16097	3.88883	3.98777	13.133	13.2412	9.12848	104.97	124.611	124.066	12.2434	16.8396	8.2821	16.8073	12.9566	8.45314	4.36711	1.21321	5.76891	27.2864	31.6891	32.3631		24.1024	4.51212	1.25432	3.59727	0.000321579	0.000951562		24.1024	3.3166	0.319905	10.3674	3.48767e-25	7.21008e-24		24.1024	0.0429639	0.385186	0.111541	0.911187	0.953184		24.1024	2.99012	0.522012	5.72806	1.01586e-08	3.78551e-08
T04C12.11	130.308	140.851	161.46	223.639	181.997	224.113	437.43	445.109	415.853	759.785	876.169	699.103	488.716	400.992	412.035	625.823	466.436	739.65	181.235	148.012	173.067	564.71	616.176	626.886		422.481	0.539128	0.162431	3.31913	0.000902996	0.00238883		422.481	0.846807	0.148554	5.70034	1.19566e-08	6.44737e-08		422.481	0.491219	0.149484	3.2861	0.00101586	0.00805183		422.481	1.8459	0.160306	11.5149	1.11028e-30	1.59239e-29
T04C12.3	101.036	91.8591	79.9144	180.966	153.22	165.094	95.9719	102.874	100.413	763.784	727.221	735.535	235.685	216.81	201.876	314.395	347.05	472.319	70.9655	49.7418	54.2278	151.855	183.092	175.001		240.454	0.87544	0.16332	5.36029	8.30881e-08	6.03017e-07		240.454	2.89536	0.157024	18.439	6.38971e-76	8.50504e-74		240.454	0.790851	0.147627	5.35709	8.45726e-08	3.95323e-06		240.454	1.53785	0.187531	8.20051	2.39376e-16	1.59731e-15
Y42A5A.1	58.544	95.3585	137.812	141.453	143.887	150.738	190.934	182.322	155.184	118.966	103.193	92.5573	109.17	99.985	100.421	159.175	128.64	144.76	240.191	163.784	201.912	242.019	212.434	215.754		149.55	0.571833	0.203111	2.81537	0.00487216	0.0105835		149.55	-0.748017	0.20441	-3.65939	0.000252813	0.000761147		149.55	0.48164	0.207352	2.32282	0.020189	0.0726644		149.55	0.143608	0.197241	0.728083	0.466563	0.538129
Y42A5A.4	148.249	114.605	143.52	197.561	199.886	224.91	78.798	91.6701	106.499	135.962	112.929	83.6954	180.59	174.711	155.289	254.086	218.41	230.348	109.178	61.874	94.6102	88.9775	91.5462	94.6921		141.358	0.615255	0.170842	3.60131	0.000316617	0.000938373		141.358	0.263562	0.189343	1.39198	0.163929	0.245137		141.358	0.460652	0.170907	2.69533	0.00703182	0.0336745		141.358	0.044862	0.200035	0.224271	0.822547	0.860069
H19N07.1	3433.32	3507.27	2866.32	2501.12	2314.63	2229.96	2633.67	2513.8	2547.86	1744.51	1662.77	1768.43	3344.49	3375.28	3579.94	2779.13	2697.74	2602.51	2555.85	3858.02	3471.73	2910.16	3129	2918.68		2789.43	-0.476882	0.115129	-4.14214	3.44078e-05	0.000128236		2789.43	-0.572245	0.116217	-4.92395	8.48125e-07	3.61908e-06		2789.43	-0.350242	0.115325	-3.037	0.00238949	0.0151851		2789.43	-0.141799	0.115559	-1.22707	0.219795	0.282211
H19N07.2	4878.04	6143.19	6966.42	4618.97	4295.6	3914.4	8053.56	8075.12	8635.55	8371.63	7709.32	8180.49	5124.88	5374.98	5987.96	3989.25	3447.37	3661.27	5468.71	7633.55	6766.94	6513.15	6427.01	6542.15		6115.81	-0.487754	0.125579	-3.88404	0.000102734	0.000340265		6115.81	-0.029598	0.125341	-0.23614	0.813324	0.864727		6115.81	-0.571152	0.125925	-4.53567	5.74216e-06	0.000145726		6115.81	-0.0282436	0.12565	-0.224779	0.822151	0.859774
H19N07.4	681.755	747.121	721.676	764.165	749.766	791.174	734.438	732.342	766.793	1124.68	1056.27	1017.15	5120.8	4837.17	5185.63	5357.56	6352.41	4648.17	495.667	566.571	518.048	1326.36	1343.85	1344.87		1957.68	0.0997391	0.100527	0.992158	0.321121	0.402836		1957.68	0.5178	0.100655	5.1443	2.68519e-07	1.2206e-06		1957.68	0.111571	0.093877	1.18848	0.234643	0.407482		1957.68	1.34613	0.103335	13.0268	8.60901e-39	1.75582e-37
C06H2.6	2986.69	2113.63	1434.38	1724.31	1511.2	1421.24	1413.31	1248.75	1455.49	1186.66	1248.05	1160.9	1280.46	1196.66	1552.89	1210.12	1611.24	1144.34	1240.26	1652.4	1367.23	1446.18	1313.34	1434.77		1473.11	-0.488407	0.19094	-2.55791	0.0105303	0.0209284		1473.11	-0.195542	0.192118	-1.01782	0.308763	0.412354		1473.11	-0.0229078	0.192043	-0.119285	0.90505	0.949449		1473.11	-0.0221833	0.192296	-0.11536	0.90816	0.931613
C06H2.2	838.501	674.508	517.813	659.853	610.546	516.018	746.561	746.602	797.221	967.726	915.11	848.77	818.267	838.822	866.515	872	887.524	662.515	493.484	577.49	501.896	537.424	612.655	601.715		712.897	-0.183543	0.147491	-1.24444	0.213339	0.286137		712.897	0.25413	0.146994	1.72884	0.0838377	0.13992		712.897	-0.0585462	0.147102	-0.397996	0.690633	0.814409		712.897	0.155982	0.151227	1.03144	0.302333	0.370685
C06H2.3	874.383	689.381	340.044	552.38	537.436	562.276	384.898	346.309	349.925	313.911	368.965	296.38	499.939	567.283	606.664	604.073	701.505	553.681	133.197	179.556	162.683	208.8	201.871	185.788		425.889	-0.20335	0.212453	-0.957154	0.338489	0.420722		425.889	-0.142715	0.217325	-0.656689	0.511381	0.613027		425.889	0.151944	0.213491	0.71171	0.476645	0.648329		425.889	0.328649	0.228848	1.4361	0.150975	0.202447
C06H2.7	829.059	734.873	577.341	286.858	235.663	196.198	1288.04	967.629	1386.52	1392.61	1204.25	1289.89	481.574	542.024	1009.38	380.635	578.417	301.143	301.331	491.352	316.136	55.7592	62.2045	63.5276		623.85	-1.57461	0.261618	-6.01874	1.75782e-09	2.06905e-08		623.85	0.0937325	0.25771	0.363714	0.716072	0.786331		623.85	-0.688937	0.260771	-2.64193	0.0082436	0.0377827		623.85	-2.61028	0.284738	-9.16731	4.84978e-20	4.10662e-19
T19C4.7	508.955	408.554	302.533	1059.72	794.877	1046.39	157.596	159.913	204.884	286.919	383.568	402.723	394.85	329.424	345.778	606.05	572.865	1018.6	97.1682	95.844	70.3808	307.269	365.011	242.124		423.417	1.25063	0.222967	5.60904	2.03455e-08	1.73566e-07		423.417	1.03886	0.231523	4.48708	7.22071e-06	2.75294e-05		423.417	1.03735	0.224951	4.61144	3.99884e-06	0.000110873		423.417	1.79567	0.243832	7.36436	1.78005e-13	9.67425e-13
T19C4.1	1452.27	1459.25	1481.68	2295.66	2252.41	2249.9	3939.9	4228.03	3533.74	949.731	1155.57	989.575	2184.43	2395.43	2293.11	2123.65	2063.79	1735.01	2024.16	1717.91	2162.19	1701.25	1693.6	1518.67		2066.7	0.629779	0.104167	6.04586	1.48614e-09	1.77169e-08		2066.7	-1.91861	0.105056	-18.2627	1.63979e-74	2.10866e-72		2066.7	-0.214355	0.104187	-2.0574	0.0396479	0.117813		2066.7	-0.265236	0.105367	-2.51726	0.0118271	0.0205243
C50F4.2	2.83277	6.12394	13.0473	3.95121	3.88883	7.17799	0	0	0	0	1.94704	0	77.5415	113.667	78.68	149.288	152.702	174.346	1.09178	1.21321	3.46135	9.49093	4.69468	8.39044		33.8974	-0.590932	0.490017	-1.20594	0.227839	0.302067		33.8974	1.81622	1.57429	1.15367	0.248635	0.345937		33.8974	0.81971	0.249382	3.28696	0.00101275	0.00804462		33.8974	1.96988	0.758705	2.59638	0.00942124	0.0166501
F20A1.7	626.988	803.111	1572.19	1292.84	1377.42	1370.2	784.949	815.864	703.908	360.898	275.507	374.168	802.963	912.495	906.89	942.195	665.411	1071.44	1131.08	683.04	821.493	666.738	611.482	564.557		839.076	0.427782	0.242809	1.76181	0.0781017	0.120865		839.076	-1.18952	0.246755	-4.82063	1.43105e-06	5.97874e-06		839.076	0.0305105	0.243994	0.125046	0.900487	0.946706		839.076	-0.516637	0.245339	-2.10581	0.0352212	0.0552914
F20A1.2	5.66555	7.87364	7.33908	5.5317	1.55553	3.98777	5.05115	1.01856	4.0571	13.996	8.76169	12.8005	17.3448	16.8396	14.4937	17.7959	20.3603	12.6797	10.9178	3.63964	8.07648	11.8637	15.2577	9.58908		9.85403	-0.924723	0.552009	-1.6752	0.0938958	0.141657		9.85403	1.80825	0.578918	3.1235	0.00178712	0.00459779		9.85403	0.0702203	0.392094	0.179091	0.857867	0.920748		9.85403	0.681067	0.490826	1.38759	0.165261	0.219471
C33G8.4	21.7179	21.8712	22.8327	9.48291	13.222	20.7364	4.04092	4.07423	8.11421	31.9909	39.9144	40.3707	18.3651	14.7346	15.5289	20.7619	16.6584	27.4727	65.5067	49.7418	42.69	47.4546	58.6834	45.5481		27.5631	-0.615399	0.318074	-1.93477	0.053019	0.0859447		27.5631	2.79108	0.429259	6.50209	7.92123e-11	5.25795e-10		27.5631	0.404854	0.334871	1.20899	0.226668	0.398116		27.5631	-0.0612124	0.259465	-0.235918	0.813497	0.853208
C33G8.5	15.1081	18.3718	15.4936	27.6585	18.6664	29.5095	15.1535	24.4454	32.4568	63.9819	72.0406	81.7261	163.245	142.084	149.078	203.664	239.696	191.252	63.3231	52.1682	63.4581	48.641	53.9888	52.7399		76.5813	0.628199	0.278588	2.25494	0.024137	0.0433813		76.5813	1.59646	0.239745	6.659	2.75705e-11	1.90855e-10		76.5813	0.483411	0.163493	2.95677	0.00310881	0.0186887		76.5813	-0.206501	0.219098	-0.942503	0.345935	0.415813
T07H8.7	2.83277	3.4994	0.815453	3.16097	1.55553	2.39266	0	5.09278	3.04283	3.99887	2.92056	5.90791	0	1.05247	0	0	0	0	0	1.21321	0	4.74546	4.69468	2.39727		2.05512	0.00802594	0.92269	0.00869842	0.99306	NA		2.05512	0.658486	0.884275	0.744662	0.456476	0.561583		2.05512	-1.02895	1.7712	-0.580932	0.561286	NA		2.05512	3.25881	1.39926	2.32896	0.0198612	0.0328222
T07H8.4	168.078	213.463	447.684	238.653	283.107	260.8	569.77	665.117	627.837	363.897	346.574	336.751	532.588	552.549	548.689	556.617	377.591	647.722	433.436	276.613	328.828	232.528	232.386	236.131		394.892	-0.0860352	0.247264	-0.347949	0.727879	0.783602		394.892	-0.830859	0.244817	-3.39379	0.000689327	0.00192276		394.892	-0.0472697	0.243856	-0.193843	0.846299	0.914525		394.892	-0.568318	0.250345	-2.27014	0.023199	0.0378763
Y57E12B.3	222.845	244.083	395.495	382.478	457.326	432.275	923.351	1195.79	820.549	404.885	382.594	414.538	566.257	587.28	567.324	658.449	545.101	731.197	659.434	470.727	541.124	307.269	327.454	293.665		522.145	0.558227	0.184075	3.03261	0.00242449	0.00576408		522.145	-1.29021	0.181395	-7.11272	1.13776e-12	9.02006e-12		522.145	0.168435	0.1811	0.930068	0.352336	0.531162		522.145	-0.848816	0.185937	-4.56506	4.99343e-06	1.40628e-05
K11C4.5	1233.2	2355.09	5803.58	2995.81	3534.17	2888.74	6240.2	6564.6	5840.2	5660.4	4888.05	6235.8	5439.13	6491.66	6091.49	5891.44	3538.99	5661.49	3749.16	2902.01	3043.68	3198.44	2488.18	3241.11		4415.69	0.00392293	0.314456	0.0124753	0.990046	0.994458		4415.69	-0.151683	0.314244	-0.482691	0.629315	0.715821		4415.69	-0.256038	0.314277	-0.81469	0.41525	0.593959		4415.69	-0.118966	0.314703	-0.378028	0.70541	0.759357
K11C4.3	5997.93	10193.7	19120.7	10846.1	12146.4	10893	24364.7	26279.8	23589	21974.8	20730.2	22586.9	12559.7	14070.5	11978	12058.7	7789.66	12392.3	10557.5	8113.98	10220.2	13136.6	14839.9	13977.3		14600.7	-0.0595727	0.249732	-0.238546	0.811457	0.852724		14600.7	-0.185168	0.249652	-0.741707	0.458265	0.563254		14600.7	-0.260051	0.249772	-1.04115	0.297804	0.476538		14600.7	0.53813	0.249816	2.15411	0.0312318	0.049593
C55H1.2	11.3311	9.62334	4.89272	5.5317	12.4443	15.1535	10.1023	10.1856	14.1999	15.9955	23.3645	17.7237	18.3651	16.8396	16.5642	19.7732	19.4348	19.0196	10.9178	13.3454	18.4605	13.05	11.7367	19.1782		14.468	0.37687	0.417933	0.901747	0.367191	0.450833		14.468	0.728376	0.388292	1.87585	0.0606762	0.106529		14.468	0.169615	0.361395	0.469335	0.63883	0.774713		14.468	0.0428034	0.407535	0.10503	0.916352	0.938241
T15B7.1	9.44258	5.24909	9.78544	9.48291	6.99989	9.57066	141.432	131.394	105.485	101.971	88.5905	86.6494	35.7099	30.5217	40.3753	64.2631	72.1865	72.9084	108.086	95.844	94.6102	34.4046	53.9888	45.5481		60.6041	0.0871867	0.395563	0.220412	0.82555	0.863508		60.6041	-0.449073	0.178929	-2.50978	0.0120807	0.0258478		60.6041	0.972718	0.22153	4.39091	1.12877e-05	0.00024352		60.6041	-1.15712	0.213255	-5.42602	5.76248e-08	1.99908e-07
T15B7.16	328.602	239.709	198.155	173.853	185.886	189.02	25.2558	14.2598	18.257	5.9983	11.6823	11.8158	15.3043	15.7871	28.9874	17.7959	19.4348	22.1895	74.2409	52.1682	66.9194	11.8637	26.9944	43.1508		74.8888	-0.480597	0.245669	-1.95628	0.0504326	0.0822737		74.8888	-0.967715	0.40117	-2.41223	0.0158551	0.0328849		74.8888	-0.0183854	0.354335	-0.0518869	0.958619	0.98219		74.8888	-1.24142	0.312242	-3.97581	7.01402e-05	0.000171718
T15B7.2	2884.71	2279.86	1573.01	1949.53	2012.08	1762.6	640.486	668.173	696.808	1171.67	1328.86	1292.85	888.667	881.973	1036.3	856.182	983.772	842.144	1774.14	2040.63	1990.28	2931.51	3186.51	2924.67		1608.22	-0.234638	0.149959	-1.56468	0.117658	0.171821		1608.22	0.919588	0.153373	5.99575	2.02548e-09	1.18666e-08		1608.22	-0.0653146	0.153186	-0.426374	0.669835	0.798894		1608.22	0.639584	0.150386	4.25293	2.10987e-05	5.51796e-05
T15B7.15	65.1538	46.367	36.6954	53.7365	50.5548	45.4606	2.02046	2.03711	4.0571	3.99887	4.86761	1.9693	20.4057	26.3118	22.7758	34.6032	30.5404	38.0391	8.73422	14.5586	11.5378	85.4184	71.5938	47.9454		30.391	0.0225124	0.257667	0.08737	0.930377	0.947185		30.391	0.418206	0.701753	0.595945	0.551212	0.64817		30.391	0.568038	0.306754	1.85177	0.0640594	0.165515		30.391	2.56725	0.352645	7.27997	3.33894e-13	1.77151e-12
ZC404.1	9.44258	9.62334	8.96998	17.3853	17.8886	15.9511	44.4502	25.4639	42.5996	31.9909	35.0468	33.4782	51.0142	37.8891	25.8816	45.4785	50.9007	54.9454	16.3767	16.985	9.23026	24.9137	32.8627	23.9727		28.4475	0.871359	0.366393	2.37821	0.017397	0.0325681		28.4475	-0.162878	0.27624	-0.589626	0.555442	0.651637		28.4475	0.39641	0.263671	1.50343	0.132728	0.274419		28.4475	0.942063	0.351564	2.67963	0.00737029	0.0132728
ZC404.9	1679.84	1970.16	2135.67	1661.88	1710.31	1669.28	1308.25	1400.52	1244.52	1786.49	1843.85	1777.3	1892.63	2070.22	2097.44	1694.57	1800.04	1637.8	2959.81	3798.58	3627.49	5471.52	5680.56	5576.05		2437.28	-0.199182	0.0977789	-2.03707	0.0416431	0.0694425		2437.28	0.451979	0.0991614	4.55801	5.16397e-06	2.01021e-05		2437.28	-0.239456	0.0983701	-2.43424	0.0149231	0.058099		2437.28	0.68796	0.0964267	7.13453	9.71168e-13	5.03985e-12
ZC404.3	792.233	887.972	877.428	790.243	749.766	689.087	3016.55	3087.25	2935.31	3526	3487.15	3460.07	857.038	898.813	988.676	771.157	917.139	813.615	1301.4	1919.31	1534.53	631.147	611.482	611.304		1506.44	-0.198697	0.115231	-1.72433	0.0846481	0.129808		1506.44	0.212452	0.110713	1.91895	0.054991	0.0980063		1506.44	-0.133017	0.115917	-1.14752	0.251166	0.428122		1506.44	-1.35815	0.116895	-11.6186	3.31529e-31	4.8936e-30
ZC404.8	10538.9	11152.6	10872.4	3706.24	3687.39	3232.49	13848.2	10327.1	15209.1	10597	8552.39	10364.4	6145.17	5734.93	9727.33	3826.12	4735.62	3292.5	7412.08	14004.1	7913.8	760.461	698.333	622.091		7373.37	-1.61566	0.219088	-7.37446	1.65016e-13	6.70793e-12		7373.37	-0.41624	0.218888	-1.90161	0.0572222	0.101365		7373.37	-0.866043	0.219232	-3.95035	7.80381e-05	0.00111579		7373.37	-3.81702	0.221489	-17.2335	1.48913e-66	7.38433e-65
T25F10.5	136.917	140.851	197.34	215.736	239.552	244.849	199.015	172.136	153.156	139.96	142.134	127.02	13613.6	15239.8	15120	17613	15359.1	16535.4	126.646	116.469	121.147	105.587	105.63	127.055		4012.17	0.554339	0.136451	4.06255	4.85396e-05	0.000173683		4012.17	-0.358007	0.146589	-2.44224	0.0145963	0.0306003		4012.17	0.171005	0.111968	1.52726	0.126696	0.265403		4012.17	-0.108401	0.162246	-0.668125	0.504054	0.575076
T25F10.2	88.7603	146.975	228.327	161.21	162.553	174.664	143.453	158.895	116.642	212.94	206.387	169.36	83.6632	67.3583	111.808	120.617	85.1431	91.9279	184.51	144.373	169.606	153.041	142.014	158.22		145.102	0.0985915	0.235559	0.418544	0.67555	0.737946		145.102	0.490581	0.238318	2.05852	0.0395404	0.0733742		145.102	0.178831	0.25178	0.710267	0.477538	0.648661		145.102	-0.13829	0.241923	-0.571627	0.567575	0.633356
T25F10.3	603.381	694.63	1085.37	681.98	839.21	877.31	729.387	806.697	765.778	857.757	936.528	926.557	1406.97	1432.42	1539.44	1592.74	1528.87	1595.53	966.223	696.385	783.419	618.097	616.176	695.208		969.836	0.00791647	0.163455	0.0484322	0.961372	0.971427		969.836	0.241298	0.16413	1.47017	0.141516	0.216906		969.836	0.107328	0.161853	0.663119	0.507254	0.675324		969.836	-0.34289	0.165913	-2.06668	0.0387643	0.0602056
ZC487.4	2.83277	3.4994	10.6009	3.16097	3.11106	4.78533	5.05115	2.03711	4.0571	5.9983	3.89409	1.9693	16.3245	19.997	16.5642	31.6372	20.3603	13.7364	0	0	0	1.18637	4.69468	4.79454		7.51219	-0.645417	0.625365	-1.03206	0.302042	0.382971		7.51219	0.085925	0.706758	0.121576	0.903235	0.93363		7.51219	0.317435	0.457121	0.694423	0.487417	0.658541		7.51219	4.06996	1.32505	3.07156	0.00212945	0.00420295
ZC487.1	231.343	184.593	200.601	365.092	335.995	365.28	127.289	121.208	95.3419	83.9762	76.9082	82.7108	126.515	142.084	144.937	188.835	185.094	168.006	120.096	88.5647	89.9951	33.2183	53.9888	52.7399		152.684	0.791998	0.134942	5.86916	4.37999e-09	4.57623e-08		152.684	-0.497591	0.16814	-2.95939	0.00308251	0.00754907		152.684	0.39154	0.150722	2.59777	0.00938318	0.041067		152.684	-1.09786	0.198362	-5.53463	3.1189e-08	1.10782e-07
F44C4.3	60.4325	84.8603	123.133	45.8341	62.999	98.8968	38.3888	62.132	45.6424	95.9728	95.4051	107.327	441.783	409.412	394.435	659.438	517.337	617.079	794.814	496.205	523.817	5602.02	6049.09	7039.58		1019.42	-0.375758	0.252612	-1.48749	0.136885	0.196051		1019.42	1.03151	0.26542	3.88632	0.000101775	0.000328581		1019.42	0.525917	0.228057	2.30608	0.0211062	0.0751129		1019.42	3.36376	0.224908	14.9562	1.41946e-50	4.3425e-49
F44C4.2	13.2196	16.6221	13.8627	25.2878	22.5552	26.3193	23.2353	16.2969	20.2855	8.99745	18.4969	11.8158	22.4462	24.2069	33.1284	42.5125	32.3914	41.2091	7.64244	0	3.46135	4.74546	2.34734	1.19863		18.0118	0.761306	0.327792	2.32253	0.0202047	0.0371852		18.0118	-0.6029	0.361923	-1.66582	0.0957485	0.15673		18.0118	0.538361	0.297349	1.81053	0.070213	0.176292		18.0118	-0.466252	0.741522	-0.628777	0.529495	0.599684
F44C4.5	1722.33	1081.31	713.522	1379.76	1272.43	985.778	986.995	1055.22	1033.55	667.811	782.711	642.978	545.852	475.718	355.095	400.408	546.026	519.868	192.153	235.364	254.986	277.61	346.232	298.46		698.84	0.0493627	0.226102	0.218321	0.827179	0.864306		698.84	-0.554989	0.227635	-2.43807	0.0147659	0.030913		698.84	0.0910255	0.230483	0.394933	0.692892	0.815983		698.84	0.435084	0.23737	1.83294	0.0668118	0.0986189
T10H9.2	33.9933	59.4897	110.086	64.0097	80.8877	73.375	135.371	138.524	107.513	189.946	197.625	215.639	129.576	143.136	142.866	173.016	136.969	132.08	373.388	198.967	283.831	558.778	487.073	614.9		199.21	0.0913517	0.269463	0.339014	0.734599	0.789238		199.21	0.661368	0.25518	2.59177	0.00954823	0.0210405		199.21	0.0894219	0.25696	0.348	0.72784	0.841897		199.21	0.954378	0.245898	3.8812	0.000103942	0.000249164
T10H9.1	12.2754	25.3706	31.8027	22.917	20.2219	20.7364	23.2353	18.334	16.2284	12.9963	19.4704	15.7544	29.5882	22.1019	36.2342	44.4898	48.1243	51.7755	13.1013	4.85286	10.384	3.5591	11.7367	13.185		22.0198	-0.135479	0.324258	-0.417811	0.676085	0.738423		22.0198	-0.260065	0.363964	-0.714534	0.474897	0.579733		22.0198	0.713815	0.303671	2.35062	0.0187422	0.0689546		22.0198	-0.00986191	0.473024	-0.0208486	0.983366	0.989234
T10H9.4	7592.78	6179.93	4626.88	5914.97	6016.02	5887.55	6423.05	5464.56	6234.75	9856.21	10405	8866.79	5060.61	4361.45	4677.32	5228.05	6333.9	6406.43	3918.39	4351.8	4132.85	6108.6	5890.64	6338.38		6094.87	-0.0461061	0.134271	-0.34338	0.731312	0.786729		6094.87	0.684634	0.134254	5.09952	3.40509e-07	1.52236e-06		6094.87	0.349803	0.134555	2.59971	0.00933019	0.0409115		6094.87	0.564164	0.134779	4.18584	2.84118e-05	7.29477e-05
T10H9.5	206.793	216.088	231.589	76.6536	84.7765	102.885	963.76	1055.22	922.991	89.9745	134.346	114.22	2026.28	2010.22	2185.44	578.367	623.765	626.589	2003.41	1021.53	2157.57	17.7955	10.563	11.9863		728.034	-1.30883	0.216929	-6.03345	1.60494e-09	1.90114e-08		728.034	-3.11877	0.211741	-14.7292	4.18736e-49	2.60406e-47		728.034	-1.76654	0.198824	-8.88496	6.39456e-19	2.01868e-16		728.034	-7.0059	0.315804	-22.1843	4.86688e-109	6.25847e-107
K11G9.5	58.544	61.2394	83.9917	76.6536	87.1098	95.7066	86.8798	99.8185	89.2563	462.869	514.993	523.835	43.8722	37.8891	34.1637	60.3084	42.5715	49.6622	52.4053	30.3304	19.6143	366.587	422.521	505.824		162.777	0.343184	0.203692	1.68482	0.0920232	0.139308		162.777	2.44426	0.187772	13.0172	9.77035e-39	3.82101e-37		162.777	0.393123	0.241545	1.62753	0.103624	0.231858		162.777	3.65035	0.226694	16.1025	2.44892e-58	9.5773e-57
W02F12.2	315.382	256.331	296.01	678.819	565.436	707.431	904.157	870.866	876.334	2101.41	2421.15	2068.75	1003.96	908.285	952.442	1515.62	1308.61	1745.57	739.133	588.409	611.505	2071.4	2019.88	2340.93		1161.16	1.16987	0.130049	8.99559	2.34974e-19	2.60891e-17		1161.16	1.31386	0.122776	10.7013	1.00317e-26	2.26519e-25		1161.16	0.673128	0.123167	5.46518	4.62427e-08	2.40859e-06		1161.16	1.72903	0.124846	13.8493	1.28403e-43	3.12242e-42
M03F8.4	125.586	110.231	73.3908	140.663	140.776	141.167	26.266	18.334	24.3426	14.9958	18.4969	14.7698	77.5415	81.0405	70.3979	103.81	75.8884	118.344	54.5889	27.9039	46.1513	30.8455	41.0784	25.1713		66.7409	0.45511	0.214412	2.12259	0.0337879	0.0580212		66.7409	-0.514003	0.330558	-1.55495	0.119957	0.188779		66.7409	0.376655	0.229151	1.6437	0.100239	0.225808		66.7409	-0.412375	0.28302	-1.45705	0.145103	0.19568
M03F8.5	14.1639	14.8724	22.0172	21.3366	16.3331	26.3193	10.1023	7.1299	12.1713	27.9921	24.338	20.6777	7.14198	10.5247	10.3526	13.8413	7.40374	9.50979	6.55067	3.63964	3.46135	1.18637	0	0		12.1277	0.31577	0.347434	0.908863	0.363422	0.447007		12.1277	1.3111	0.399276	3.28368	0.0010246	0.00276938		12.1277	0.131693	0.451299	0.291809	0.770433	0.869361		12.1277	-3.43474	1.27314	-2.69784	0.006979	0.0126221
M03F8.3	3885.62	4051.43	3292.8	2428.42	2259.41	2140.64	2591.24	2302.96	2657.4	2207.38	2063.87	2157.37	2250.75	2194.41	2476.35	1696.54	1710.26	1749.8	1310.13	1977.54	1727.21	1187.55	1293.38	1083.57		2195.67	-0.71758	0.121683	-5.89712	3.6989e-09	3.96486e-08		2195.67	-0.232302	0.122485	-1.89658	0.0578835	0.102417		2195.67	-0.424711	0.122942	-3.45455	0.000551216	0.00495008		2195.67	-0.491807	0.1248	-3.94077	8.12197e-05	0.000196936
M03F8.2	873.439	925.59	1090.26	797.355	810.432	851.788	993.057	1007.35	970.662	712.798	731.115	766.059	1234.54	1256.65	1140.86	1720.27	1606.61	1827.99	722.757	962.079	797.264	606.233	541.061	595.721		980.915	-0.233264	0.103603	-2.25153	0.0243523	0.0436838		980.915	-0.426919	0.105231	-4.05699	4.971e-05	0.000168898		980.915	0.504849	0.102117	4.94384	7.65973e-07	2.75147e-05		980.915	-0.508844	0.108712	-4.68067	2.85933e-06	8.32453e-06
M03F8.6	60.4325	60.3646	68.4981	94.8291	101.11	115.645	26.266	35.6495	27.3855	41.9881	56.4643	48.2479	111.211	116.825	114.914	159.175	184.168	177.516	46.9464	15.7718	34.6135	45.0819	52.8151	51.5413		76.9775	0.716476	0.183204	3.9108	9.19912e-05	0.000308531		76.9775	0.717699	0.237273	3.02478	0.00248812	0.00619337		76.9775	0.603392	0.170038	3.54857	0.000387335	0.00381421		76.9775	0.601226	0.243963	2.46441	0.0137239	0.0234353
C10F3.5	1197.32	828.482	515.366	915.101	743.544	775.223	217.2	209.823	251.54	208.941	209.307	199.884	198.955	182.078	184.277	235.302	244.324	239.858	286.046	300.877	252.678	499.46	507.025	443.495		410.254	-0.0611283	0.190436	-0.320991	0.748217	0.799805		410.254	-0.13458	0.203231	-0.6622	0.507843	0.609363		410.254	0.347882	0.203836	1.70667	0.0878825	0.206456		410.254	0.788494	0.198575	3.97075	7.16453e-05	0.000175289
C10F3.4	694.03	664.01	583.864	629.824	560.769	552.705	453.594	447.146	438.167	489.861	514.019	532.697	440.762	429.409	460.692	480.49	509.933	516.698	558.99	630.872	571.122	844.693	847.389	889.387		572.547	-0.154183	0.0869333	-1.77358	0.0761329	0.118212		572.547	0.198763	0.092665	2.14496	0.0319559	0.0608558		572.547	0.17921	0.0930648	1.92565	0.0541482	0.14643		572.547	0.552747	0.0894083	6.18228	6.31839e-10	2.62097e-09
C10F3.3	55.7112	57.74	83.9917	63.2194	86.332	74.1726	140.422	139.542	117.656	131.963	165.499	139.821	364.241	405.202	393.4	388.544	381.293	376.165	136.472	92.2043	96.9178	166.091	176.05	188.186		184.202	0.17291	0.180617	0.957328	0.338402	0.420683		184.202	0.137696	0.16156	0.852288	0.394054	0.500487		184.202	-0.0208205	0.140545	-0.148141	0.882232	0.936833		184.202	0.6987	0.167616	4.16846	3.0666e-05	7.84552e-05
C10F3.6	369.205	447.923	569.186	798.936	779.322	781.604	572.801	583.633	517.281	311.912	364.097	304.257	1684.49	1538.72	1550.82	1915.04	1950.89	2168.23	568.816	387.016	419.977	340.487	308.675	248.117		811.726	0.765733	0.150714	5.08071	3.76022e-07	2.26863e-06		811.726	-0.771643	0.155104	-4.97499	6.52506e-07	2.81602e-06		811.726	0.337805	0.146615	2.30403	0.021221	0.0754112		811.726	-0.617893	0.158732	-3.89268	9.91432e-05	0.000238113
C10H11.10	282.333	230.085	131.288	120.117	120.554	118.836	304.079	256.676	354.997	262.926	234.619	279.641	662.164	665.163	1132.58	415.238	575.641	416.317	895.258	1776.15	1047.63	147.109	97.4145	113.87		443.362	-0.838461	0.273725	-3.06315	0.00219021	0.00526939		443.362	-0.236764	0.269191	-0.879539	0.379109	0.486354		443.362	-0.805338	0.264308	-3.04697	0.00231157	0.0148451		443.362	-3.3751	0.273957	-12.3198	7.08856e-35	1.21952e-33
C10F3.1	704.417	666.635	479.486	273.424	278.44	256.015	618.261	460.388	720.136	397.887	328.077	404.692	161.205	155.766	149.078	145.333	132.342	125.74	120.096	183.195	134.993	41.5228	59.8571	58.7331		293.988	-1.19484	0.176668	-6.76322	1.34955e-11	3.05146e-10		293.988	-0.67003	0.176581	-3.79446	0.000147963	0.000465422		293.988	-0.207844	0.194736	-1.06731	0.28583	0.464288		293.988	-1.44966	0.221573	-6.54255	6.04779e-11	2.72636e-10
F29G9.4	626.988	706.878	1177.51	1144.27	1256.09	1191.55	1790.13	1971.93	1800.34	3673.96	3799.65	3677.67	2351.75	2482.79	2564.35	2933.36	2310.89	3353.78	3356.12	2631.46	2853.3	8539.46	8024.37	8742.84		3040.06	0.515163	0.171161	3.00981	0.00261407	0.00616553		3040.06	1.00344	0.169339	5.92563	3.11099e-09	1.78676e-08		3040.06	0.216514	0.169243	1.2793	0.20079	0.367787		3040.06	1.51713	0.168763	8.98971	2.47886e-19	2.00288e-18
F29G9.5	5653.27	5221.97	3611.64	2426.84	2429.74	2379.9	4363.19	3878.66	4426.3	3243.08	3222.36	3218.83	3726.08	3571.04	4193.85	2641.71	3704.65	2359.48	3827.77	6495.55	4851.66	2930.32	2808.59	2907.89		3670.6	-1.00127	0.178576	-5.60695	2.05922e-08	1.74955e-07		3670.6	-0.387495	0.178648	-2.16904	0.0300798	0.0577228		3670.6	-0.400233	0.178776	-2.23874	0.0251731	0.0842804		3670.6	-0.811327	0.17883	-4.53685	5.70994e-06	1.59975e-05
F29G9.3	2893.21	2062.89	1121.25	2617.28	2068.86	2271.44	837.481	709.934	760.707	596.831	730.141	638.054	1464.11	1331.38	1139.82	1416.75	1807.44	977.395	1619.11	1756.74	1903.74	1488.89	1649	1666.1		1480.36	0.195478	0.232805	0.839665	0.401096	0.484848		1480.36	-0.232134	0.23584	-0.984286	0.324975	0.429769		1480.36	0.0947821	0.23388	0.40526	0.685286	0.810956		1480.36	-0.136156	0.23373	-0.582535	0.560206	0.627256
F29G9.2	2661.86	2587.8	2233.53	1787.53	1725.86	1697.99	3480.25	3291.97	3479.98	2103.4	2061.92	1979.15	2323.19	2533.3	2787.96	2249.21	2057.32	2162.95	942.204	1076.12	852.645	504.206	544.582	504.625		1984.57	-0.521635	0.0918362	-5.68006	1.34647e-08	1.21558e-07		1984.57	-0.73859	0.0917312	-8.05168	8.16621e-16	8.66532e-15		1984.57	-0.240841	0.0920615	-2.61609	0.00889428	0.0397431		1984.57	-0.885378	0.101488	-8.72396	2.68645e-18	2.04434e-17
F29G9.6	134.085	130.352	163.906	219.688	227.108	205.769	66.6752	77.4103	55.7852	174.95	194.704	160.498	268.335	266.276	247.428	353.941	277.64	380.391	149.574	93.4176	110.763	237.273	186.613	291.268		194.744	0.60559	0.176345	3.43412	0.000594476	0.00163911		194.744	1.40764	0.196874	7.14997	8.67951e-13	6.96841e-12		194.744	0.370466	0.170646	2.17097	0.0299337	0.0956095		194.744	1.01069	0.185842	5.43845	5.37468e-08	1.86882e-07
R01B10.4	862.108	686.756	477.856	773.648	738.878	665.958	159.616	184.359	156.198	218.938	235.592	204.808	1133.53	1054.58	956.583	997.56	1100.38	1198.23	328.625	327.568	361.134	505.392	470.641	448.289		593.635	0.105743	0.153088	0.690733	0.489733	0.572818		593.635	0.398765	0.170627	2.33706	0.019436	0.0392705		593.635	0.067682	0.151957	0.445402	0.656029	0.78823		593.635	0.485519	0.160846	3.01854	0.00254	0.00495397
Y38A10A.2	415.474	464.545	559.401	437.795	516.437	446.631	609.169	676.322	758.678	119.966	128.505	128.989	2399.71	2314.39	2729.99	2395.53	2307.19	2559.19	637.598	349.406	471.897	56.9456	72.7675	45.5481		900.086	-0.0400132	0.169594	-0.235935	0.813483	0.854128		900.086	-2.43697	0.181082	-13.4578	2.77072e-41	1.22218e-39		900.086	-0.0358224	0.163998	-0.218431	0.827093	0.904087		900.086	-3.05775	0.205035	-14.9133	2.70136e-50	8.16544e-49
Y38A10A.5	66165.1	56569.5	40475.8	53552.4	53437.2	56326.5	30211	33177.4	31230.6	22568.6	22481.5	22732.7	36153.7	36465.1	33820	30266.9	30292.4	33749.2	34090.8	35644.3	39624.4	38798.9	44953.9	38312		38379.2	0.000956384	0.126311	0.00757164	0.993959	0.996886		38379.2	-0.48121	0.126435	-3.80597	0.000141248	0.000445778		38379.2	-0.174573	0.126394	-1.38118	0.167222	0.324909		38379.2	0.158575	0.126394	1.25461	0.209622	0.270799
ZK20.3	8629.58	7878.89	6399.68	4002.58	3797.05	3737.34	8514.23	8169.84	9109.21	7330.92	7077.5	6732.07	1522.26	1614.49	1589.13	1185.41	1133.7	1167.59	4455.54	7057.27	5630.46	3555.54	3666.54	3991.45		4914.51	-0.989496	0.12889	-7.67706	1.62778e-14	8.40909e-13		4914.51	-0.28699	0.128723	-2.22953	0.0257789	0.0503435		4914.51	-0.438763	0.132053	-3.32264	0.000891708	0.00723285		4914.51	-0.61222	0.129425	-4.73031	2.24172e-06	6.59733e-06
F58G6.6	284.222	241.458	252.79	466.243	460.437	443.44	172.749	161.95	126.784	59.983	48.6761	69.9103	127.535	141.031	120.09	126.549	140.671	122.571	244.558	190.475	256.14	155.414	160.793	111.473		195.248	0.816588	0.141998	5.7507	8.88768e-09	8.49813e-08		195.248	-1.37045	0.180801	-7.57991	3.45784e-14	3.17227e-13		195.248	0.00624445	0.165657	0.037695	0.969931	0.987661		195.248	-0.693522	0.160791	-4.31319	1.60913e-05	4.28218e-05
M7.3	5.66555	6.12394	9.78544	11.0634	8.55543	7.17799	23.2353	32.5938	22.3141	161.954	151.869	159.514	29.5882	36.8366	37.2695	40.5352	33.3168	40.1524	28.3862	41.2493	31.1521	161.346	171.356	208.562		60.8168	0.295287	0.4052	0.728744	0.466159	0.549304		60.8168	2.59908	0.225658	11.5178	1.07344e-30	3.02757e-29		60.8168	0.134062	0.24178	0.554481	0.57925	0.731156		60.8168	2.43151	0.219116	11.0969	1.29798e-28	1.68051e-27
M7.7	0.944258	1.7497	0.815453	0	0	0	0	2.03711	1.01428	1.99943	9.73522	9.84652	4.08113	1.05247	1.03526	5.93197	0.925468	0	0	0	0	1.18637	3.52101	3.5959		2.06131	-3.00974	1.59272	-1.88968	0.0588006	NA		2.06131	2.82662	1.19035	2.3746	0.0175679	0.0359752		2.06131	0.153389	1.12949	0.135805	0.891976	NA		2.06131	3.70741	1.52108	2.43735	0.0147955	0.0251351
M7.8	74.5964	42.8676	41.5881	103.522	82.4432	98.8968	17.1739	5.09278	19.2712	35.9898	37.9673	27.5703	65.2981	53.6762	66.2568	90.9569	91.6213	94.0412	61.1396	41.2493	40.3824	27.2864	31.6891	38.3563		53.7055	0.849046	0.233395	3.6378	0.000274979	0.000825159		53.7055	1.2882	0.328874	3.917	8.9659e-05	0.000291325		53.7055	0.57778	0.237168	2.43617	0.0148438	0.057883		53.7055	-0.558408	0.28156	-1.98326	0.0473381	0.0721483
M7.9	0	0	0	0	0	0	0	0	0	0	0	0	1.02028	1.05247	3.10579	1.97732	4.62734	8.45314	4.36711	0	0	1.18637	0	0		1.07458	0	3.08688	0	1	NA		1.07458	0	3.08682	0	1	1		1.07458	1.53889	2.70316	0.569292	0.569158	NA		1.07458	-1.78691	2.94731	-0.606288	0.544324	0.614368
F11E6.1	859.275	773.366	513.736	637.726	647.879	583.81	686.957	784.289	646.094	636.82	604.557	581.929	409.134	423.094	396.506	453.796	471.989	479.716	217.264	469.514	414.208	1017.9	1056.3	945.723		612.983	-0.198512	0.192119	-1.03327	0.301476	0.382383		612.983	-0.215704	0.193139	-1.11683	0.264065	0.363078		612.983	0.193893	0.195962	0.989445	0.322445	0.501765		612.983	1.45767	0.195396	7.46012	8.64464e-14	4.80138e-13
F11E6.9	733.689	496.039	326.181	1722.73	1411.65	1461.92	81.8287	100.837	77.085	174.95	229.751	180.191	190.793	194.708	144.937	278.803	323.914	207.102	815.558	592.049	708.423	344.046	365.011	327.227		478.726	1.56406	0.218074	7.17216	7.38255e-13	2.46273e-11		478.726	1.17139	0.240125	4.87824	1.07038e-06	4.51415e-06		478.726	0.611828	0.229414	2.66692	0.00765494	0.035897		478.726	-1.03026	0.222575	-4.62885	3.67709e-06	1.05078e-05
F11E6.3	204.904	231.835	307.426	210.205	266.774	285.525	477.839	632.524	453.381	486.862	492.602	586.853	271.395	301.007	382.012	403.374	313.734	451.186	228.182	126.174	161.53	1264.67	1617.32	1769.18		496.937	0.0335508	0.212587	0.157821	0.874598	0.904006		496.937	0.00241957	0.207963	0.0116346	0.990717	0.995968		496.937	0.290878	0.211217	1.37715	0.168465	0.326541		496.937	3.16965	0.213916	14.8173	1.13293e-49	3.3316e-48
F11E6.5	676.089	565.152	652.363	766.536	760.655	764.855	2005.31	1931.18	2084.34	2745.22	2825.16	2689.08	2081.38	1890.24	2056.03	1905.15	1967.54	1815.31	1149.64	1156.19	1277.24	943.161	1022.27	991.271		1530.06	0.275938	0.0799524	3.45128	0.000557938	0.0015487		1530.06	0.456092	0.072876	6.25848	3.88759e-10	2.44976e-09		1530.06	-0.0834264	0.0736996	-1.13198	0.257644	0.434498		1530.06	-0.277125	0.0788433	-3.51488	0.000439958	0.000964449
F11E6.8	695.918	761.119	971.205	1255.7	1337.76	1253.76	2616.5	2988.45	2457.59	1707.52	1689.06	1661.11	1712.04	1685.01	1668.84	1874.5	1733.4	1460.28	1852.75	1319.98	1486.07	607.42	571.577	618.495		1499.42	0.662916	0.131843	5.02808	4.95423e-07	2.88151e-06		1499.42	-0.672752	0.129891	-5.17937	2.22638e-07	1.02187e-06		1499.42	0.000899643	0.130523	0.00689262	0.994501	1		1499.42	-1.37455	0.134508	-10.2191	1.62856e-24	1.72088e-23
C41G7.8	23.6065	16.6221	9.78544	45.0438	27.2218	54.2337	3.03069	3.05567	3.04283	10.9969	16.5499	16.7391	26.5274	23.1544	10.3526	29.6599	36.0933	32.7559	29.478	10.9189	20.7681	67.6229	80.9832	85.1031		28.4728	1.3525	0.349602	3.86868	0.000109427	0.000360347		28.4728	2.27972	0.591553	3.85378	0.000116306	0.000371075		28.4728	0.715121	0.359398	1.98977	0.046616	0.1316		28.4728	1.92199	0.349026	5.50671	3.65593e-08	1.28892e-07
H04M03.3	1135	992.953	640.131	456.76	470.548	406.753	967.801	781.233	1091.36	782.778	686.333	813.322	321.389	263.118	507.279	175.982	211.932	140.533	603.753	1292.07	849.184	103.214	112.672	93.4935		579.15	-1.05264	0.251654	-4.18287	2.87851e-05	0.000108807		579.15	-0.31555	0.25116	-1.25637	0.208983	0.299953		579.15	-1.04549	0.25944	-4.0298	5.58243e-05	0.000846301		579.15	-3.14864	0.265128	-11.8759	1.57849e-32	2.46928e-31
Y42H9AR.2	22.6622	23.6209	21.2018	20.5463	20.2219	19.9389	4.04092	1.01856	4.0571	3.99887	7.78817	7.87722	0	0	0	0	0.925468	0	1.09178	0	1.15378	3.5591	1.17367	4.79454		7.06963	-0.151815	0.372001	-0.408103	0.683198	0.744442		7.06963	1.11009	0.647883	1.71341	0.0866372	0.143968		7.06963	0.894643	1.69099	0.529065	0.59676	NA		7.06963	2.04579	1.1773	1.7377	0.0822639	0.118387
C06A12.3	76.4849	55.9903	56.2663	101.151	101.887	97.3017	47.4808	57.0392	39.5568	75.9785	91.511	98.4652	41.8316	27.3643	25.8816	35.5918	52.7517	41.2091	55.6807	47.3154	41.5362	74.7411	98.5882	88.699		63.7627	0.675566	0.194867	3.4668	0.000526697	0.00146965		63.7627	0.885061	0.212543	4.16415	3.12508e-05	0.000109263		63.7627	0.449098	0.247539	1.81425	0.0696394	0.17547		63.7627	0.855885	0.220861	3.87522	0.000106528	0.000254882
C06A12.5	8.49832	8.74849	3.26181	6.32194	10.8887	14.356	14.1432	12.2227	11.157	21.9938	23.3645	19.693	10.2028	10.5247	6.21158	4.94331	8.32921	12.6797	0	0	0	53.3865	48.1204	47.9454		14.8747	0.642121	0.441813	1.45338	0.146119	0.207241		14.8747	0.793776	0.37524	2.11538	0.0343974	0.0649995		14.8747	-0.0654879	0.461477	-0.141909	0.887152	0.939131		14.8747	7.87731	1.2071	6.52578	6.76464e-11	3.03688e-10
T02D1.6	16.9966	20.9964	26.91	25.2878	29.5551	23.9266	32.3274	45.835	24.3426	61.9825	59.3848	66.9563	36.7302	39.994	38.3047	50.4218	44.4225	52.8321	34.9369	27.9039	17.3067	74.7411	63.3781	93.4935		42.0403	0.269579	0.278631	0.967513	0.333288	0.415576		42.0403	0.877898	0.245808	3.57148	0.000354972	0.00104427		42.0403	0.358127	0.24826	1.44255	0.149148	0.299198		42.0403	1.52532	0.263421	5.79042	7.02089e-09	2.64618e-08
T02D1.5	124.642	157.473	229.958	124.068	178.886	181.045	153.555	182.322	175.47	119.966	100.273	147.698	237.726	191.55	227.758	271.882	266.535	284.237	659.434	482.86	471.897	514.883	561.014	532.194		274.055	-0.0851805	0.198223	-0.42972	0.667399	0.730008		274.055	-0.47499	0.205064	-2.3163	0.0205416	0.0411985		274.055	0.323771	0.19527	1.65807	0.0973025	0.220908		274.055	-0.00614429	0.188056	-0.0326727	0.973936	0.983528
T02D1.4	9.44258	16.6221	17.94	17.3853	11.6665	20.7364	26.266	32.5938	33.4711	46.9867	46.729	53.1712	40.8113	51.5712	38.3047	50.4218	35.1678	30.6426	24.0191	20.6247	10.384	15.4228	25.8207	23.9727		29.1739	0.16229	0.337672	0.480615	0.63079	0.701517		29.1739	0.670053	0.277143	2.41771	0.0156184	0.0324648		29.1739	-0.166478	0.27233	-0.61131	0.540994	0.702646		29.1739	0.241732	0.348225	0.694185	0.487566	0.558702
T02D1.8	421.139	310.571	216.911	576.877	426.994	543.135	49.5013	36.668	40.571	39.9887	46.729	61.0484	45.9128	37.8891	46.5868	48.4445	54.6026	68.6818	65.5067	46.1022	33.4597	166.091	143.188	133.048		152.485	0.707316	0.21853	3.23671	0.00120918	0.00308157		152.485	0.221604	0.274415	0.80755	0.41935	0.524585		152.485	0.393952	0.270754	1.45502	0.145665	0.294153		152.485	1.604	0.258505	6.2049	5.47316e-10	2.28158e-09
C30H6.12	35.8818	27.1203	37.5108	44.2536	28.7773	45.4606	11.1125	5.09278	12.1713	16.9952	18.4969	15.7544	17.3448	19.997	13.4584	29.6599	19.4348	31.6993	56.7724	24.2643	26.537	27.2864	38.7311	38.3563		26.7571	0.236026	0.304335	0.775546	0.438017	0.521012		26.7571	0.852128	0.418324	2.037	0.0416498	0.0767542		26.7571	0.6635	0.3587	1.84973	0.0643521	0.165697		26.7571	-0.0533214	0.32619	-0.163467	0.870151	0.90152
T04C12.33	0	0	0.815453	0	0	0	9.09208	7.1299	7.09993	15.9955	18.4969	18.7084	27.5477	14.7346	17.5995	26.6939	24.0622	26.4161	46.9464	48.5286	48.4589	54.5728	59.8571	53.9386		21.9456	-1.11466	1.67526	-0.665367	0.505816	0.58784		21.9456	1.19001	0.400489	2.9714	0.00296441	0.00728571		21.9456	0.360823	0.306522	1.17715	0.239135	0.413314		21.9456	0.226913	0.250324	0.906476	0.364684	0.434767
C30H6.8	700.64	580.025	249.529	464.663	413.772	424.299	144.463	152.783	159.241	156.956	167.446	144.744	278.537	256.804	299.191	354.93	430.343	239.858	243.466	239.003	226.141	194.564	211.26	192.98		288.568	-0.230896	0.239504	-0.964062	0.335015	0.41745		288.568	0.0395222	0.252796	0.156341	0.875765	0.913266		288.568	0.297927	0.243924	1.22139	0.221937	0.393188		288.568	-0.242904	0.249831	-0.972274	0.330914	0.401062
C30H6.7	3875.24	2824.01	1869.83	2854.36	2561.18	2496.35	1057.71	1026.71	1069.05	1588.55	1654.01	1572.49	821.328	854.609	814.752	988.662	900.48	857.994	1009.89	1153.77	1044.17	2685.93	2835.58	2699.33		1713.17	-0.114709	0.160726	-0.713694	0.475416	0.558444		1713.17	0.610619	0.162812	3.75045	0.000176514	0.000547792		1713.17	0.141491	0.164402	0.86064	0.389436	0.568408		1713.17	1.35788	0.162667	8.34762	6.96507e-17	4.7866e-16
C30H6.9	966.921	653.512	486.826	622.711	538.214	555.098	444.502	411.497	438.167	320.909	343.653	333.797	288.74	270.486	253.639	205.642	268.386	218.725	406.141	469.514	440.745	183.887	212.434	209.761		397.663	-0.294862	0.170435	-1.73005	0.0836211	0.128471		397.663	-0.37435	0.175814	-2.12924	0.0332343	0.0630225		397.663	-0.229542	0.181239	-1.26652	0.205328	0.37338		397.663	-1.11856	0.18199	-6.1463	7.9313e-10	3.27037e-09
C30H6.6	184.13	181.969	143.52	139.873	150.109	133.989	186.893	153.802	204.884	227.935	214.175	228.439	70.3996	69.4633	81.7858	83.0476	109.205	71.8517	248.925	237.79	272.293	294.219	261.728	296.063		176.937	-0.262366	0.14601	-1.79691	0.0723504	0.112881		176.937	0.297312	0.144185	2.06202	0.0392061	0.0728525		176.937	0.259871	0.177031	1.46794	0.142121	0.288836		176.937	0.166247	0.141126	1.178	0.238796	0.303108
C30H6.5	129.363	128.603	181.846	188.868	200.664	212.947	261.65	271.955	271.826	113.968	113.902	95.5112	211.199	207.337	213.264	304.508	246.174	230.348	732.583	446.463	566.507	90.1638	84.5042	70.7194		232.286	0.45078	0.175081	2.57469	0.010033	0.0200418		232.286	-1.31655	0.180979	-7.27458	3.4749e-13	2.90034e-12		232.286	0.306254	0.172731	1.77301	0.0762267	0.186463		232.286	-2.83146	0.187665	-15.0878	1.9475e-51	6.13099e-50
C30H6.10	130.308	73.4873	79.099	177.014	155.553	200.186	33.3376	25.4639	35.4997	66.981	52.5702	53.1712	48.9736	32.6267	34.1637	66.2404	57.379	52.8321	104.811	71.5797	73.8421	111.518	122.062	134.247		83.0394	0.918417	0.208202	4.41119	1.02803e-05	4.33779e-05		83.0394	0.872132	0.260879	3.34306	0.000828611	0.00228026		83.0394	0.607477	0.253082	2.40032	0.0163809	0.0622325		83.0394	0.551932	0.223739	2.46685	0.0136307	0.0233124
C30H6.2	80.262	64.7388	62.7899	156.468	144.664	175.462	58.5934	75.3732	63.8994	26.9924	39.9144	15.7544	161.205	148.399	138.725	216.517	161.957	177.516	266.394	208.673	201.912	81.8593	89.1988	69.5208		120.283	1.2013	0.18693	6.42647	1.30604e-10	2.14001e-09		120.283	-1.25721	0.241158	-5.21322	1.85595e-07	8.61754e-07		120.283	0.309689	0.176655	1.75307	0.0795891	0.192394		120.283	-1.49357	0.191022	-7.81885	5.33081e-15	3.233e-14
H32C10.2	1353.12	1206.42	940.218	1620	1597.53	1473.88	1266.83	1381.16	1245.53	1155.67	1178.93	1116.6	662.164	632.537	633.581	760.281	759.809	836.861	1000.07	783.737	878.029	914.688	855.605	886.99		1047.51	0.423809	0.112039	3.78271	0.000155132	0.000492124		1047.51	-0.173953	0.113213	-1.53651	0.124414	0.194826		1047.51	0.289142	0.116931	2.47275	0.0134078	0.0537787		1047.51	-0.00332008	0.116234	-0.0285638	0.977212	0.985788
T19E7.6	989.583	713.002	578.972	1570.21	1336.98	1485.84	407.123	398.256	388.468	438.876	424.455	383.03	173.448	152.609	132.514	226.404	205.454	249.368	673.627	538.667	582.66	310.828	333.322	340.412		543.088	0.946505	0.150802	6.2765	3.46288e-10	5.07094e-09		543.088	0.0620593	0.158053	0.392648	0.694579	0.768749		543.088	0.569347	0.171153	3.32654	0.000879315	0.00714824		543.088	-0.867045	0.159404	-5.4393	5.34905e-08	1.86076e-07
T19E7.3	1183.16	999.952	797.513	1239.89	1010.32	1146.09	1321.38	1367.92	1312.47	1514.57	1595.6	1455.32	2985.35	3452.11	3781.82	3955.64	3089.21	3883.16	471.648	658.776	685.347	974.007	1019.92	1026.03		1705.3	0.189068	0.148405	1.27399	0.202666	0.273816		1705.3	0.190144	0.148002	1.28474	0.198883	0.288072		1705.3	0.0966356	0.146038	0.661715	0.508154	0.675562		1705.3	0.734833	0.151879	4.83828	1.30965e-06	3.93206e-06
F54D5.7	1198.26	1133.8	852.964	1004.4	906.875	1005.72	870.819	931.979	874.306	850.759	928.74	912.772	209.158	199.97	198.77	270.893	248.951	166.95	512.044	498.631	520.356	678.601	713.591	707.194		683.188	-0.126095	0.12911	-0.976647	0.328744	0.410806		683.188	0.00821396	0.130704	0.0628441	0.949891	0.969848		683.188	0.179143	0.148564	1.20583	0.227884	0.399166		683.188	0.455361	0.135187	3.36839	0.000756075	0.00159965
Y47D9A.1	2105.7	2222.12	2512.41	2780.86	2823.29	2897.52	2494.26	2750.1	2370.36	1864.47	1941.2	2018.54	657.063	746.204	708.12	808.726	610.809	555.794	2416.1	2223.82	2240.65	1862.59	1822.71	1790.76		1884.34	0.31341	0.106963	2.93009	0.00338862	0.00770886		1884.34	-0.386702	0.107752	-3.58883	0.000332165	0.000979836		1884.34	-0.095495	0.114214	-0.836108	0.403094	0.581937		1884.34	-0.329511	0.108537	-3.03592	0.00239803	0.00469398
Y53H1B.1	292.72	281.701	343.306	431.473	447.993	499.269	317.212	327.975	290.083	111.968	138.24	123.081	122.434	110.51	124.232	149.288	114.758	86.6447	433.436	355.472	406.132	333.369	368.532	401.543		275.474	0.585993	0.137606	4.25848	2.05819e-05	7.99468e-05		275.474	-1.32452	0.153326	-8.63861	5.69034e-18	7.24373e-17		275.474	-0.0234716	0.166277	-0.14116	0.887744	0.939131		275.474	-0.116147	0.141421	-0.821283	0.411485	0.482301
R06F6.11	47.2129	35.8688	17.94	26.078	21.7774	16.7486	31.3172	40.7423	28.3997	43.9875	46.729	56.1252	21.426	15.7871	8.2821	29.6599	22.2112	7.3965	17.4684	18.1982	17.3067	68.8092	66.8991	91.0962		33.2278	-0.634739	0.347704	-1.82551	0.0679236	0.106916		33.2278	0.547983	0.335111	1.63523	0.102001	0.165289		33.2278	0.391372	0.398887	0.981159	0.326514	0.506153		33.2278	2.09831	0.365331	5.74358	9.26963e-09	3.46276e-08
ZC328.5	15.1081	7.87364	7.33908	5.5317	5.44436	6.38044	17.1739	25.4639	17.2427	79.9774	77.8817	53.1712	2.04057	4.20989	0	0.988662	1.85094	0	1.09178	2.42643	1.15378	0	1.17367	0		13.8968	-0.788412	0.479382	-1.64464	0.100044	0.149383		13.8968	1.8176	0.345457	5.26145	1.42924e-07	6.74599e-07		13.8968	-1.07295	1.0566	-1.01548	0.309878	0.489204		13.8968	-1.85365	1.40777	-1.31673	0.187931	0.245663
ZC328.4	2772.34	1953.54	1181.59	1097.65	1025.1	820.684	573.811	534.742	635.951	481.864	459.502	489.372	703.996	677.793	816.822	508.172	657.082	457.526	426.885	715.797	579.199	342.86	377.921	291.268		774.228	-1.00467	0.224745	-4.47027	7.81227e-06	3.38274e-05		774.228	-0.286079	0.228665	-1.25108	0.210904	0.302174		774.228	-0.437568	0.227801	-1.92083	0.0547529	0.1476		774.228	-0.765911	0.23125	-3.31204	0.000926179	0.00193632
ZC328.3	520.286	408.554	384.894	376.946	374.105	370.065	269.732	268.899	192.712	488.862	515.966	492.326	367.302	331.529	299.191	369.76	357.231	331.786	137.564	101.91	94.6102	535.051	492.941	489.043		357.136	-0.227071	0.13659	-1.66243	0.0964275	0.144768		357.136	1.03365	0.141627	7.29839	2.91221e-13	2.44684e-12		357.136	0.0855527	0.141089	0.606374	0.544266	0.704936		357.136	2.17904	0.156797	13.8972	6.58656e-44	1.62248e-42
F37E3.1	3985.71	4455.61	3760.87	2792.72	2601.63	2304.14	5583.55	5369.83	5404.06	5510.44	5268.7	5425.43	3120.03	3093.22	3036.43	2444.96	2408.07	2253.82	2207.57	3145.87	2882.15	2445.1	2388.42	2403.26		3512.15	-0.664427	0.105189	-6.31653	2.67495e-10	4.02812e-09		3512.15	-0.0135544	0.104677	-0.129487	0.896972	0.929309		3512.15	-0.380086	0.105947	-3.58752	0.000333837	0.00341422		3512.15	-0.186077	0.106462	-1.74782	0.080495	0.116128
F37E3.3	0	0	0	0.790243	0	0.797555	0	0	0	0	0.973522	2.95396	4.08113	5.26237	3.10579	2.96599	0.925468	1.05664	3.27533	3.63964	1.15378	0	2.34734	2.39727		1.48858	1.70674	1.71135	0.997301	0.318618	NA		1.48858	2.81474	1.55257	1.81296	0.0698384	0.120013		1.48858	-1.33186	1.04472	-1.27485	0.202362	NA		1.48858	-0.76461	1.14875	-0.665601	0.505666	0.576742
T23H2.2	266.281	286.076	463.993	395.912	464.326	492.091	447.532	531.687	471.638	2998.15	2986.76	2892.91	612.17	737.784	774.377	1005.47	916.213	1112.64	1389.83	1023.95	954.178	3586.39	3470.54	4019.02		1345.83	0.409764	0.176939	2.31584	0.0205668	0.0378167		1345.83	2.61333	0.173163	15.0917	1.83526e-51	1.26583e-49		1345.83	0.51417	0.173186	2.96889	0.0029888	0.0181016		1345.83	1.71707	0.17098	10.0425	9.91228e-24	1.01081e-22
T10F2.5	1308.74	1104.93	468.886	840.818	733.433	824.672	173.76	174.173	158.227	151.957	163.552	196.93	51.0142	39.994	44.5163	38.5578	72.1865	27.4727	305.698	394.295	304.599	266.932	266.423	272.09		349.328	-0.264426	0.264229	-1.00075	0.31695	0.398545		349.328	0.0178483	0.276901	0.0644573	0.948606	0.969075		349.328	0.0370822	0.314969	0.117733	0.90628	0.950056		349.328	-0.318325	0.271943	-1.17056	0.241777	0.306237
Y39E4B.12	1442.83	1642.09	2006.83	1789.11	1820.75	1843.95	2466.98	2679.82	2426.15	1757.5	1660.83	1732.99	1670.2	1730.27	1574.63	1799.37	1601.99	1564.89	1499.01	1393.98	1405.31	901.638	880.252	804.284		1670.65	0.0982733	0.100224	0.980538	0.326821	0.409089		1670.65	-0.555933	0.100311	-5.54207	2.98919e-08	1.53652e-07		1670.65	-0.00248352	0.101161	-0.0245502	0.980414	0.992898		1670.65	-0.733072	0.104393	-7.02222	2.18367e-12	1.10597e-11
C47D12.7	246.451	251.956	284.593	336.643	382.661	362.887	224.271	220.008	227.198	326.907	296.924	302.288	161.205	146.294	133.549	142.367	129.566	147.93	517.503	565.358	513.433	535.051	524.63	541.783		313.394	0.464836	0.100375	4.63101	3.63882e-06	1.7165e-05		313.394	0.463575	0.107665	4.30572	1.66441e-05	6.02475e-05		313.394	-0.0740143	0.126599	-0.584634	0.558794	0.714864		313.394	0.00534189	0.0963134	0.0554636	0.955769	0.969989
K12H4.3	2555.16	2323.6	1574.64	1710.88	1637.98	1503.39	1451.7	1527.83	1406.8	903.744	899.534	897.018	1846.71	1687.12	1573.6	1330.74	1564.97	1187.67	554.623	619.953	665.733	513.697	496.462	463.872		1287.39	-0.410938	0.140493	-2.92496	0.00344501	0.00782277		1287.39	-0.699897	0.142682	-4.90529	9.32907e-07	3.97415e-06		1287.39	-0.322422	0.141575	-2.27739	0.022763	0.0785183		1287.39	-0.319801	0.148646	-2.15142	0.0314428	0.0498864
K06H7.4	3640.12	3337.55	2779.06	2167.64	1949.86	1670.08	803.133	790.4	786.064	582.835	519.861	547.466	4673.92	4368.82	4446.45	3979.37	4395.05	3764.82	1252.27	1749.46	1631.45	1461.6	1633.75	1435.96		2265.29	-0.753193	0.125558	-5.99878	1.98799e-09	2.30713e-08		2265.29	-0.528216	0.132003	-4.00156	6.29267e-05	0.000210134		2265.29	-0.15203	0.124994	-1.2163	0.223871	0.394792		2265.29	-0.0315072	0.127893	-0.246355	0.805407	0.845878
K06H7.6	1635.46	1614.1	1241.94	978.321	904.542	826.267	1273.9	1156.06	1195.83	1502.57	1416.47	1463.19	763.172	787.25	790.941	616.925	686.697	592.777	762.061	1259.32	1010.71	773.511	803.963	811.476		1036.14	-0.728947	0.137942	-5.28445	1.26082e-07	8.68049e-07		1036.14	0.273342	0.138079	1.97961	0.0477478	0.0865208		1036.14	-0.303559	0.1415	-2.14529	0.0319297	0.100087		1036.14	-0.342934	0.140856	-2.43464	0.0149068	0.0253015
T04C4.1	1079.29	1888.8	2686.92	1122.94	1189.2	1130.93	3064.03	2411.94	3198.01	3377.04	2630.46	3228.67	87.7444	125.244	136.655	66.2404	54.6026	33.8126	4653.16	8400.3	5633.92	9150.44	7471.58	9098.84		2996.7	-0.716124	0.256231	-2.79484	0.00519257	0.0111931		2996.7	0.0905861	0.255578	0.354437	0.723012	0.7922		2996.7	-1.17268	0.290351	-4.03884	5.37169e-05	0.000824639		2996.7	0.460931	0.255105	1.80683	0.0707893	0.103703
B0432.13	1033.96	859.976	753.479	516.819	461.215	402.765	1399.17	1212.08	1440.27	1109.69	972.548	1046.68	104.069	97.8801	127.337	80.0816	125.864	112.004	687.82	1036.09	827.262	594.369	603.266	462.673		669.474	-0.938477	0.168481	-5.57021	2.54427e-08	2.10298e-07		669.474	-0.372851	0.166385	-2.2409	0.0250328	0.049114		669.474	-0.0493813	0.198808	-0.248388	0.803835	0.889733		669.474	-0.618891	0.170102	-3.63835	0.000274389	0.000622358
F11C7.1	34.9376	42.8676	43.219	56.8975	51.3326	55.8288	6.06138	4.07423	5.07138	6.99802	16.5499	13.7851	63.2576	61.0435	60.0452	99.8549	95.3232	75.0216	28.3862	20.6247	35.7673	59.3183	50.4678	70.7194		44.0605	0.434503	0.218722	1.98656	0.0469715	0.0773398		44.0605	1.29913	0.465161	2.79286	0.00522441	0.012215		44.0605	0.554361	0.205193	2.70166	0.00689945	0.0333202		44.0605	1.08468	0.254299	4.26537	1.99569e-05	5.23739e-05
Y44E3A.6	2607.1	3303.43	3839.15	1929.77	2013.64	1918.12	2991.29	2682.88	3170.63	3327.06	3078.28	3275.94	344.856	337.844	377.871	229.37	250.802	270.501	6909.86	10226.2	8873.74	7660.37	7154.69	7383.59		3506.54	-0.734342	0.135909	-5.40319	6.54644e-08	4.87393e-07		3506.54	0.130351	0.135847	0.959538	0.337288	0.44292		3506.54	-0.499219	0.150936	-3.30748	0.000941392	0.00754355		3506.54	-0.228487	0.134934	-1.69332	0.0903946	0.128963
H09G03.2	342.766	440.049	609.959	373.785	461.215	456.201	586.944	597.893	596.394	759.785	700.936	733.566	3018	2955.35	2538.46	3271.48	2881.91	3251.29	721.665	547.16	535.355	537.424	507.025	584.934		1167.06	-0.111274	0.160193	-0.694625	0.487291	0.570354		1167.06	0.300842	0.158749	1.89508	0.0580813	0.102695		1167.06	0.143842	0.15347	0.937262	0.348624	0.527858		1167.06	-0.147869	0.161013	-0.918368	0.358426	0.428307
R148.7	3.77703	1.7497	0	1.58049	3.88883	1.59511	11.1125	6.11134	3.04283	3.99887	4.86761	3.93861	5.10142	9.47226	9.31737	8.89796	5.55281	5.28321	22.9273	15.7718	26.537	18.9819	14.084	14.3836		8.41557	0.424407	0.819157	0.518102	0.604387	0.679057		8.41557	-0.66243	0.599129	-1.10566	0.268875	0.368623		8.41557	-0.272317	0.537866	-0.506292	0.612652	0.755276		8.41557	-0.462869	0.428267	-1.08079	0.279789	0.346969
Y18D10A.13	704.417	1191.54	2543.4	1062.09	1240.54	1201.91	3491.36	3254.29	3523.59	4512.72	3934.97	4363.98	248.949	262.066	253.639	212.562	124.938	137.364	4420.61	6090.34	5346.63	4477.35	4274.5	4923.99		2574.91	-0.341601	0.273173	-1.25049	0.211119	0.283486		2574.91	0.319124	0.27223	1.17226	0.241093	0.336864		2574.91	-0.687495	0.284435	-2.41706	0.0156465	0.0601764		2574.91	-0.213514	0.272168	-0.784493	0.432751	0.503648
R10E4.11	1089.67	1346.39	1068.24	939.599	884.32	839.825	171.739	146.672	160.256	137.961	152.843	147.698	98.9675	89.4603	68.3274	79.093	86.994	63.3986	914.91	1100.39	1084.56	487.597	526.977	453.084		505.791	-0.395639	0.121429	-3.25818	0.00112128	0.00288923		505.791	-0.126293	0.150654	-0.8383	0.401862	0.508028		505.791	-0.156831	0.175882	-0.891679	0.372565	0.551399		505.791	-1.07806	0.126743	-8.5059	1.80195e-17	1.30204e-16
B0035.15	1090.62	803.986	643.393	758.633	702.323	642.031	283.875	293.344	308.34	145.959	155.763	141.79	271.395	197.865	249.498	234.313	278.566	258.877	369.021	374.883	320.752	550.474	532.846	520.207		422.031	-0.270034	0.151015	-1.78812	0.0737564	0.114785		422.031	-0.997487	0.168271	-5.92785	3.0692e-09	1.76409e-08		422.031	0.102605	0.164231	0.62476	0.532129	0.696389		422.031	0.590936	0.158422	3.73014	0.000191376	0.000442001
F54D1.5	14.1639	13.1227	43.219	25.2878	31.1106	32.6997	179.821	213.897	166.341	113.968	97.3522	110.281	74.4807	83.1454	84.8916	87.0023	51.8262	54.9454	131.013	75.2193	77.3034	94.9093	88.0252	121.062		86.0453	0.318305	0.324805	0.979987	0.327093	0.409223		86.0453	-0.800434	0.267754	-2.98944	0.00279489	0.00689587		86.0453	-0.323881	0.284717	-1.13755	0.255306	0.432384		86.0453	0.0969304	0.279473	0.346833	0.728717	0.779799
F54D1.4	77.4292	91.8591	72.5753	104.312	122.887	122.823	54.5525	50.9278	44.6281	397.887	408.879	467.71	105.089	125.244	139.76	162.141	136.969	182.799	63.3231	25.4775	44.9975	533.865	469.468	505.824		187.976	0.534141	0.177853	3.00326	0.00267101	0.00628587		187.976	3.08578	0.187264	16.4783	5.25523e-61	4.58293e-59		187.976	0.378518	0.171764	2.20372	0.0275443	0.0897868		187.976	3.48172	0.196906	17.6821	5.75986e-70	3.2612e-68
F54D1.1	1.88852	0.874849	0.815453	2.37073	4.6666	5.58288	6.06138	6.11134	6.08566	4.99859	6.81465	4.92326	7.14198	7.36732	7.24684	1.97732	11.1056	8.45314	0	0	3.46135	4.74546	11.7367	8.39044		5.1175	1.84592	0.89234	2.06863	0.038581	0.0649771		5.1175	-0.124321	0.620624	-0.200316	0.841233	0.886819		5.1175	-0.00789762	0.584177	-0.0135192	0.989214	NA		5.1175	2.84951	0.969457	2.93928	0.00328972	0.00628852
C05C12.3	246.451	342.066	621.375	324	377.994	325.402	672.814	680.396	636.965	152.957	125.584	172.314	637.677	724.102	679.132	752.372	519.188	637.156	691.095	431.905	513.433	156.6	190.134	143.836		448.123	-0.237579	0.236377	-1.00509	0.314855	0.396312		448.123	-2.14231	0.241622	-8.86638	7.55616e-19	1.02372e-17		448.123	-0.0967997	0.234317	-0.413114	0.679523	0.806885		448.123	-1.73843	0.243445	-7.14093	9.27035e-13	4.82071e-12
C29F4.3	15.1081	5.24909	15.4936	22.1268	13.9998	17.5462	5.05115	11.2041	10.1428	19.9943	26.2851	15.7544	26.5274	27.3643	23.811	37.5692	42.5715	32.7559	5.45889	4.85286	5.76891	193.378	232.386	260.104		44.6043	0.580646	0.339129	1.71217	0.0868657	0.132584		44.6043	1.2349	0.382981	3.22446	0.00126212	0.00333416		44.6043	0.543451	0.281971	1.92733	0.053939	0.146108		44.6043	5.41197	0.431169	12.5518	3.88351e-36	7.08273e-35
R07H5.9	90.6488	95.3585	65.2363	61.6389	53.6659	53.4362	4.04092	5.09278	6.08566	2.99915	4.86761	5.90791	14.284	10.5247	18.6347	13.8413	13.882	30.6426	1.09178	0	0	1.18637	0	0		23.0444	-0.572163	0.270171	-2.11778	0.0341938	0.05861		23.0444	-0.141159	0.58605	-0.240866	0.809659	0.861313		23.0444	0.409217	0.375773	1.089	0.276153	0.453129		23.0444	0.0423602	1.6826	0.0251755	0.979915	0.987603
R07H5.3	736.521	544.156	349.014	602.165	454.993	483.318	196.995	203.711	233.283	219.938	254.089	254.04	125.495	118.93	89.0326	128.526	159.18	162.723	248.925	311.796	222.68	386.755	416.652	332.022		301.456	-0.0798943	0.203728	-0.392162	0.694938	0.754032		301.456	0.199738	0.213227	0.936741	0.348892	0.455288		301.456	0.433553	0.224403	1.93203	0.0533563	0.145014		301.456	0.536335	0.211082	2.54089	0.0110571	0.0192896
R07H5.1	1867.74	1499.49	1091.08	987.804	1017.32	866.942	1023.36	963.555	1047.75	1170.67	1293.81	1222.94	915.194	847.241	783.694	744.463	974.518	648.779	990.242	1511.67	1171.09	2751.18	3030.41	2874.33		1303.97	-0.63387	0.173238	-3.65895	0.000253248	0.000768002		1303.97	0.281091	0.174018	1.6153	0.106245	0.170455		1303.97	-0.104074	0.175347	-0.593534	0.552824	0.710969		1303.97	1.2372	0.173114	7.14671	8.88821e-13	4.63151e-12
R07H5.2	1782.76	2123.26	2515.67	1849.17	1882.19	1758.61	2360.91	2380.37	2360.22	2885.18	2803.74	2847.61	3284.29	3540.52	3775.6	2903.7	2878.21	2641.61	1103.79	1271.45	1243.78	2793.89	2644.28	2700.52		2430.47	-0.22682	0.0998283	-2.2721	0.0230802	0.0417542		2430.47	0.26552	0.0995992	2.66589	0.00767856	0.0172819		2430.47	-0.331471	0.0991482	-3.34319	0.000828212	0.00679339		2430.47	1.16963	0.101729	11.4975	1.35748e-30	1.93959e-29
C08F8.7	497.624	378.81	212.833	597.424	508.659	553.503	69.7059	83.5216	65.9279	121.965	123.637	110.281	89.7849	79.988	80.7505	105.787	114.758	95.0979	120.096	80.0722	85.3799	131.687	136.146	147.432		191.286	0.60955	0.207701	2.93476	0.0033381	0.00761489		191.286	0.699578	0.236371	2.95967	0.00307971	0.00754465		191.286	0.334541	0.235785	1.41884	0.155945	0.309204		191.286	0.53706	0.234088	2.29426	0.0217753	0.0357287
C08F8.8	516.509	543.281	525.152	536.575	517.214	517.613	842.532	836.235	775.921	783.778	778.817	763.105	1094.76	1244.02	997.993	1013.38	1003.21	1085.17	429.069	539.881	550.354	656.061	684.249	629.283		744.34	-0.0125373	0.098365	-0.127457	0.898578	0.923404		744.34	-0.0778876	0.096029	-0.811084	0.417318	0.52256		744.34	-0.105599	0.0937538	-1.12635	0.260019	0.436378		744.34	0.376266	0.101553	3.70513	0.000211285	0.000485468
C08F8.2	612.824	678.008	570.002	347.707	374.883	366.875	535.422	576.503	533.509	344.902	282.321	373.183	1013.14	889.34	1036.3	891.773	1132.77	859.051	467.281	518.043	534.201	414.042	402.568	417.125		590.491	-0.771983	0.121398	-6.35909	2.02952e-10	3.13842e-09		590.491	-0.718129	0.124836	-5.75259	8.78885e-09	4.82846e-08		590.491	-0.0265122	0.117034	-0.226534	0.820786	0.900429		590.491	-0.300102	0.125816	-2.38525	0.0170676	0.0286107
F01G4.5	681.755	513.536	298.456	565.024	488.437	445.833	334.386	307.604	293.126	370.895	427.376	377.122	372.403	299.955	366.483	385.578	421.088	370.882	182.327	337.274	234.218	211.173	232.386	196.576		363.079	0.00676294	0.21728	0.0311255	0.975169	0.982699		363.079	0.329974	0.221121	1.49227	0.135627	0.20945		363.079	0.180969	0.220717	0.819911	0.412267	0.590967		363.079	-0.233777	0.227892	-1.02583	0.304974	0.373259
F01G4.2	6324.64	4663.82	2488.76	3687.27	3324.17	3330.59	907.187	916.701	885.463	951.731	1087.42	916.711	971.31	970.381	1012.49	864.091	1117.97	874.9	1187.85	1224.13	1016.48	1251.62	1186.58	1477.92		1776.67	-0.38181	0.204779	-1.8645	0.0622513	0.0989715		1776.67	0.12566	0.207638	0.605188	0.545054	0.64293		1776.67	-0.0480095	0.207584	-0.231277	0.817099	0.898026		1776.67	0.191848	0.207293	0.925492	0.35471	0.424611
T22D1.5	2118.92	1864.3	941.848	660.643	612.102	576.632	1223.39	1006.33	1515.33	910.742	832.361	884.217	839.693	683.055	1109.8	563.538	813.486	613.909	1303.58	2461.61	1388	156.6	192.482	151.028		975.984	-1.41282	0.258775	-5.45965	4.77066e-08	3.66621e-07		975.984	-0.511413	0.258941	-1.97502	0.0482663	0.0873352		975.984	-0.402765	0.259922	-1.54956	0.121248	0.257888		975.984	-3.36475	0.26666	-12.6181	1.67795e-36	3.10503e-35
T05E11.4	1023.58	794.363	473.778	413.297	355.439	277.549	273.773	236.305	298.197	167.952	181.075	228.439	177.529	146.294	240.181	180.925	236.92	245.141	209.621	417.346	252.678	109.146	91.5462	105.48		297.356	-1.13048	0.255637	-4.4222	9.77025e-06	4.14609e-05		297.356	-0.485068	0.262963	-1.84462	0.0650924	0.113062		297.356	0.233001	0.264414	0.881197	0.378211	0.557117		297.356	-1.5213	0.271623	-5.60078	2.13395e-08	7.70233e-08
T05E11.3	23487.5	25330.4	23618	25677.4	26206	26127.1	33377	36869.7	32770.2	19565.5	19756.6	20576.3	40762.4	45418.4	40239.6	35356.5	32639.4	40645.9	19950.1	21306.5	23686	19119.5	18765.8	18387.1		27901.6	0.106963	0.0859115	1.24504	0.213118	0.285964		27901.6	-0.782291	0.0859608	-9.10056	8.98706e-20	1.30622e-18		27901.6	-0.218683	0.0858518	-2.54721	0.0108588	0.0459828		27901.6	-0.206721	0.0861123	-2.40059	0.0163685	0.0275361
T05E11.5	6424.73	6583.24	5591.56	4592.89	4547.6	4472.69	5197.64	5128.43	5054.14	4603.7	4693.35	4692.85	7762.32	7840.93	7579.16	6043.69	6899.36	6294.42	5941.45	7832.52	7684.19	5943.69	5963.41	5936.84		5971.03	-0.450152	0.0911957	-4.93611	7.96964e-07	4.40789e-06		5971.03	-0.136686	0.0915521	-1.49299	0.135441	0.209242		5971.03	-0.269033	0.0910932	-2.95338	0.00314315	0.0188485		5971.03	-0.26591	0.0913676	-2.91033	0.00361042	0.00684265
T05E11.2	141.639	120.729	95.408	223.639	183.553	194.603	298.018	287.233	289.069	252.928	304.712	264.871	188.752	206.285	200.841	251.12	197.125	221.895	300.239	248.709	265.37	201.682	174.877	171.405		220.196	0.756021	0.145334	5.20197	1.97188e-07	1.28336e-06		220.196	-0.0878228	0.134839	-0.651316	0.514843	0.615965		220.196	0.168576	0.141304	1.193	0.232868	0.405473		220.196	-0.572961	0.143945	-3.98042	6.87932e-05	0.000168692
T05E11.1	15887.1	13090.4	9959.13	12835.1	15614.4	14966.1	11962.1	12242	12172.3	9007.45	10258	9420.16	9483.53	9280.71	7571.91	9124.36	7995.12	7782.17	16702	13170.7	15175.7	14300.5	15089.9	16734.1		12076	0.157164	0.142078	1.10618	0.268647	0.347197		12076	-0.342673	0.142235	-2.4092	0.0159875	0.0331232		12076	-0.0807965	0.142359	-0.567556	0.570336	0.724925		12076	0.0340225	0.142155	0.239333	0.810847	0.851003
T05E11.6	616.601	709.502	531.675	538.155	454.215	442.643	568.76	592.8	580.166	485.862	500.39	522.85	560.136	571.493	549.725	523.002	723.716	588.55	479.29	640.578	583.814	506.578	535.193	545.379		556.295	-0.372001	0.130864	-2.84265	0.00447405	0.00981783		556.295	-0.206781	0.132552	-1.56	0.118759	0.187323		556.295	0.12729	0.131918	0.96492	0.334585	0.513748		556.295	-0.101091	0.134025	-0.754271	0.450687	0.521721
F35G2.3	321.992	325.444	154.121	157.258	134.554	147.548	435.409	415.571	419.91	422.88	413.747	402.723	239.767	206.285	163.572	224.426	246.174	243.028	77.5162	213.526	148.838	116.264	142.014	107.877		245.018	-0.865935	0.255949	-3.38324	0.000716372	0.00193926		245.018	-0.0362709	0.250617	-0.144726	0.884927	0.920222		245.018	0.227168	0.256741	0.884814	0.376257	0.555209		245.018	-0.260738	0.267771	-0.973736	0.330188	0.400309
F35G2.1	1694	2028.77	2531.98	1128.47	1308.98	1099.03	2868.05	2831.59	2730.43	3574.99	3222.36	3583.15	1830.39	2040.75	2360.4	1955.57	1757.46	2239.03	1565.61	1925.37	1505.69	1868.53	1788.67	1963.36		2141.78	-0.823014	0.139432	-5.90261	3.57799e-09	3.86308e-08		2141.78	0.300246	0.138323	2.17061	0.0299606	0.0575471		2141.78	-0.0664498	0.139203	-0.477358	0.633107	0.771365		2141.78	0.169992	0.140017	1.21408	0.224718	0.287559
F20B10.1	1123.67	1710.33	1993.78	2049.89	2180.86	2044.13	1839.63	2301.94	1749.63	1100.69	1057.24	1107.73	1958.94	2019.7	1813.78	1582.85	1327.12	1561.72	1446.61	1261.74	1490.69	1026.21	1046.91	1044.01		1576.66	0.3776	0.150665	2.50621	0.0122032	0.0238643		1576.66	-0.851181	0.151812	-5.60681	2.06094e-08	1.08285e-07		1576.66	-0.373537	0.151305	-2.46876	0.0135581	0.0542623		1576.66	-0.430002	0.153048	-2.8096	0.00496038	0.00919786
ZC334.7	101.036	90.9843	126.395	113.005	137.665	126.014	67.6855	69.2618	67.9565	64.9816	60.3583	58.0945	170.387	139.979	159.43	205.642	274.864	210.272	138.656	86.1383	114.224	59.3183	55.1624	64.7263		115.093	0.239765	0.175894	1.36312	0.172844	0.239349		115.093	-0.159933	0.205799	-0.777132	0.437081	0.542739		115.093	0.557706	0.168603	3.30781	0.000940273	0.00754288		115.093	-0.924936	0.204185	-4.52989	5.90152e-06	1.64856e-05
Y18D10A.17	5324.67	5817.74	4820.14	2930.22	2994.4	3010.77	10345.8	10367.9	11647.9	13085.3	12745.3	12379	6828.76	7049.47	8651.69	4780.18	5325.14	6476.16	8330.26	13265.3	10393.3	8257.11	8031.42	8644.55		7979.27	-0.837055	0.142049	-5.89273	3.79869e-09	4.04849e-08		7979.27	0.239654	0.141416	1.69467	0.0901385	0.149154		7979.27	-0.442351	0.141773	-3.12013	0.00180772	0.0123464		7979.27	-0.359423	0.141611	-2.5381	0.0111456	0.0194395
Y18D10A.16	1747.82	1239.66	733.908	1052.6	866.431	988.968	110.115	125.282	144.027	81.9768	96.3786	99.4498	144.88	112.615	127.337	145.333	196.199	193.366	147.39	158.931	175.375	109.146	102.109	111.473		375.449	-0.355199	0.211123	-1.68243	0.0924858	0.139838		375.449	-0.449424	0.237628	-1.89129	0.0585854	0.103393		375.449	0.474703	0.230152	2.06256	0.0391544	0.116636		375.449	-0.577567	0.236958	-2.43742	0.0147924	0.0251351
T24F1.3	1594.85	1811.81	1652.11	2336.75	2208.08	2192.48	2291.2	2590.19	2223.29	3130.11	3360.6	3161.72	434.641	439.934	418.246	423.147	385.92	349.749	1491.37	1426.74	1647.6	1404.66	1377.89	1371.24		1655.18	0.41324	0.0829917	4.97929	6.38172e-07	3.61566e-06		1655.18	0.442171	0.0824175	5.36501	8.09439e-08	3.96207e-07		1655.18	-0.156743	0.0986212	-1.58935	0.111982	0.2439		1655.18	-0.136556	0.0860386	-1.58714	0.11248	0.15647
C34E10.3	343.71	475.043	596.096	328.741	335.995	299.881	555.627	520.482	592.337	500.858	417.641	478.541	70.3996	48.4138	48.6574	56.3538	42.5715	31.6993	1813.44	2988.15	2343.33	1733.28	1754.64	1715.25		753.797	-0.55391	0.191178	-2.89735	0.00376334	0.00842477		753.797	-0.256231	0.190504	-1.34501	0.17862	0.263502		753.797	-0.35587	0.24927	-1.42765	0.153393	0.305696		753.797	-0.457282	0.185386	-2.46665	0.0136385	0.0233124
R11A8.4	2747.79	2680.54	1837.22	1831.78	1717.31	1526.52	2024.5	2050.35	2109.69	2929.17	2804.72	2688.1	986.614	1037.74	848.916	803.782	811.635	654.062	942.204	1307.85	1130.71	745.038	725.327	679.626		1567.55	-0.517151	0.142795	-3.62163	0.000292748	0.000874248		1567.55	0.445484	0.14283	3.11898	0.00181479	0.00466108		1567.55	-0.339737	0.146538	-2.31842	0.0204267	0.0732308		1567.55	-0.652433	0.14722	-4.43168	9.35007e-06	2.55544e-05
K01A2.5	3615.57	2444.33	1759.75	5328.61	4437.16	4778.95	336.407	339.179	307.326	287.918	311.527	272.749	184.671	167.343	225.687	218.494	277.64	203.932	232.549	129.814	166.145	131.687	173.703	194.179		1105.22	0.895579	0.212425	4.21598	2.48697e-05	9.50697e-05		1105.22	-0.172368	0.221987	-0.776474	0.437469	0.543043		1105.22	0.27822	0.226827	1.22657	0.219984	0.391249		1105.22	-0.0838422	0.232919	-0.359963	0.718875	0.770898
C18E3.1	16.0524	25.3706	7.33908	8.69267	11.6665	5.58288	13.133	11.2041	21.2998	10.9969	15.5763	14.7698	39.7911	27.3643	33.1284	16.8073	27.764	26.4161	8.73422	14.5586	20.7681	34.4046	19.9524	19.1782		18.773	-0.899629	0.434389	-2.07102	0.0383569	0.064629		18.773	-0.141538	0.428666	-0.330182	0.741263	0.807112		18.773	-0.49868	0.371992	-1.34057	0.180061	0.342209		18.773	0.744862	0.419649	1.77496	0.0759038	0.11001
F53F8.4	30.2163	36.7437	79.9144	56.8975	64.5546	74.9701	64.6548	55.0021	49.6995	1712.52	2102.81	2064.82	112.231	126.297	179.1	294.621	314.659	288.463	196.52	114.042	137.3	4266.17	4536.23	5417.83		932.344	0.407197	0.261533	1.55696	0.11948	0.174038		932.344	5.11762	0.24603	20.8008	4.25507e-96	1.04139e-93		932.344	1.10444	0.234893	4.70187	2.57793e-06	7.64157e-05		932.344	4.98617	0.230731	21.6103	1.43651e-103	1.67673e-101
K01D12.6	725.19	720.001	453.392	490.741	544.436	442.643	630.384	586.689	634.937	429.878	443.926	438.17	229.564	224.177	315.755	184.88	195.274	172.233	520.778	690.319	594.198	430.651	407.263	409.933		454.809	-0.360209	0.159022	-2.26515	0.0235032	0.0423879		454.809	-0.49734	0.160992	-3.08923	0.00200677	0.00510919		454.809	-0.477319	0.17246	-2.76771	0.0056451	0.0289074		454.809	-0.532066	0.162857	-3.26707	0.00108667	0.0022483
K01D12.5	236.065	202.09	326.997	193.61	228.663	251.23	248.517	229.175	255.598	1320.63	1230.53	1439.56	237.726	225.229	239.146	275.837	260.057	248.311	447.629	282.679	314.983	357.096	421.347	320.035		408.031	-0.18602	0.174477	-1.06616	0.286353	0.366515		408.031	2.44415	0.170336	14.349	1.08075e-46	5.98514e-45		408.031	0.159723	0.17697	0.90254	0.36677	0.545369		408.031	0.0699823	0.173668	0.402967	0.686973	0.742988
K01D12.4	58.544	51.6161	61.9744	82.1853	69.2212	64.6019	30.3069	47.8722	27.3855	38.989	36.9938	22.647	63.2576	44.2039	71.4331	65.2517	52.7517	59.172	88.434	66.7268	76.1497	113.891	109.151	141.439		64.3416	0.326768	0.214623	1.52252	0.127879	0.184717		64.3416	-0.097844	0.262085	-0.37333	0.708903	0.780616		64.3416	-0.0166471	0.227031	-0.073325	0.941547	0.972075		64.3416	0.652533	0.212108	3.07642	0.00209504	0.00414042
F23H12.6	25.495	30.6197	20.3863	26.8683	27.9996	28.712	5.05115	7.1299	1.01428	10.9969	14.6028	11.8158	6.1217	1.05247	4.14105	7.9093	6.47828	1.05664	1.09178	2.42643	0	10.6773	8.21568	7.19181		11.1273	0.13037	0.33699	0.386867	0.698855	0.757193		11.1273	1.5055	0.533771	2.8205	0.00479484	0.0113047		11.1273	0.466335	0.624671	0.746529	0.455348	0.630296		11.1273	2.9167	0.926221	3.14903	0.00163811	0.0032888
F23H12.3	243.619	148.724	116.61	292.39	258.996	293.5	53.5422	53.9835	54.7709	80.9771	110.981	94.5266	44.8925	50.5187	43.481	56.3538	57.379	53.8888	164.858	145.586	158.068	295.405	266.423	278.083		142.398	0.736364	0.187455	3.92822	8.55775e-05	0.000290425		142.398	0.820485	0.223076	3.67805	0.000235028	0.00071355		142.398	0.272623	0.239574	1.13795	0.255142	0.432371		142.398	0.841313	0.194039	4.3358	1.45232e-05	3.88805e-05
F23H12.2	3917.73	2663.91	1595.84	2759.53	2464.74	2458.06	3472.16	3211.51	3641.25	4580.7	5199.58	4739.13	3457.74	3514.21	3914.33	3311.03	3598.22	4124.08	3718.59	4601.72	4342.84	4539.04	4454.07	4560.8		3701.7	-0.0897549	0.193597	-0.463618	0.642921	0.710336		3701.7	0.491856	0.19336	2.54373	0.0109677	0.0237738		3701.7	0.0193111	0.193461	0.0998189	0.920488	0.959148		3701.7	0.0981252	0.193427	0.507297	0.611946	0.675223
R04F11.4	295.553	334.192	533.306	445.697	508.659	486.508	506.126	609.097	484.824	442.875	465.343	451.955	618.292	644.114	633.581	737.542	571.939	655.119	1144.18	788.59	809.956	715.379	684.249	644.865		592.164	0.306949	0.177064	1.73355	0.0829983	0.127567		592.164	-0.234261	0.177404	-1.3205	0.186669	0.273251		592.164	0.0510418	0.175586	0.290695	0.771285	0.869702		592.164	-0.424417	0.175288	-2.42125	0.0154671	0.0261706
R04F11.2	11107.3	7644.43	4020.18	8995.33	7433.89	8005.06	1149.64	1156.06	1206.99	1623.54	1959.7	1688.68	1634.49	1483.99	1419.35	1801.34	1661.22	1508.89	2394.27	2745.51	2387.18	1982.42	2212.37	2320.56		3314.27	0.101766	0.212224	0.479521	0.631568	0.702041		3314.27	0.585771	0.2142	2.73469	0.00624399	0.014339		3314.27	0.131703	0.213966	0.615535	0.538201	0.701066		3314.27	-0.20818	0.213516	-0.975005	0.329558	0.399673
R04F11.5	1202.04	825.857	454.207	745.199	517.992	566.264	334.386	342.235	373.254	587.834	716.512	651.84	255.071	221.019	186.347	195.755	279.491	187.026	367.929	524.109	467.282	454.378	455.384	436.303		472.821	-0.439347	0.238341	-1.84335	0.0652774	0.103275		472.821	0.897874	0.241314	3.72077	0.00019862	0.000611083		472.821	0.00086617	0.248064	0.00349172	0.997214	1		472.821	-0.0135974	0.242431	-0.0560877	0.955272	0.969819
R04F11.3	4087.69	3221.19	2429.24	1819.93	1774.86	1601.49	1666.88	1527.83	1683.7	1574.55	1426.21	1490.76	933.559	900.917	1087.03	681.188	867.163	588.55	799.181	1377	1157.24	749.783	801.616	728.77		1457.35	-0.905945	0.180354	-5.02315	5.08306e-07	2.94952e-06		1457.35	-0.119229	0.181421	-0.657193	0.511057	0.612735		1457.35	-0.450499	0.183646	-2.45308	0.0141639	0.0559193		1457.35	-0.547265	0.183921	-2.97555	0.00292465	0.00563324
R04F11.1	51.9342	34.1191	32.6181	53.7365	41.9994	44.6631	28.2865	31.5753	31.4426	31.9909	36.9938	31.5089	1812.02	1668.17	2619.22	905.615	1109.64	1457.11	24.0191	21.8379	19.6143	52.2001	70.4201	80.3085		428.793	0.250061	0.257399	0.971492	0.331303	0.413448		428.793	0.138924	0.287473	0.483259	0.628912	0.71559		428.793	-0.813053	0.200125	-4.06274	4.85008e-05	0.000757393		428.793	1.63002	0.29637	5.49996	3.79879e-08	1.33618e-07
F55C5.8	4093.36	4277.14	3127.26	3352.21	3175.62	3057.82	3257.99	3477.35	3132.08	2716.23	2851.44	2741.27	2709.87	2811.16	2850.08	2209.66	2340.51	2100.61	2665.03	2682.42	2910.99	2465.27	2586.77	2411.65		2916.83	-0.262103	0.0961633	-2.72561	0.00641837	0.0134877		2916.83	-0.247987	0.0968407	-2.56077	0.010444	0.0227566		2916.83	-0.331658	0.0973887	-3.40551	0.000660404	0.0056622		2916.83	-0.145944	0.0976653	-1.49433	0.135089	0.183744
Y48G8AL.6	681.755	1139.05	1639.88	639.306	683.656	581.417	2148.76	2132.86	2221.26	1999.43	1838.98	1891.52	133.657	98.9325	84.8916	91.9456	70.3356	56.0021	1718.46	1996.95	2005.27	2262.4	2291	2460.8		1286.19	-0.862404	0.210044	-4.10582	4.02889e-05	0.000147205		1286.19	-0.182571	0.208355	-0.876249	0.380894	0.488315		1286.19	-0.539076	0.242774	-2.22049	0.0263855	0.0870996		1286.19	0.294156	0.208568	1.41036	0.158432	0.211141
C17G10.6	13.2196	12.2479	8.96998	4.74146	10.111	14.356	5.05115	1.01856	6.08566	18.9946	39.9144	38.4014	23.4665	12.6297	14.4937	30.6485	24.0622	14.793	4.36711	3.63964	5.76891	7.1182	16.4314	4.79454		13.9719	-0.232354	0.478157	-0.485937	0.627012	0.698882		13.9719	3.00064	0.560162	5.35674	8.47377e-08	4.1371e-07		13.9719	0.460537	0.43738	1.05294	0.292366	0.470728		13.9719	1.04194	0.616207	1.69089	0.0908575	0.12955
F13B12.3	82.1505	124.229	200.601	158.049	168.775	186.628	114.156	97.7814	88.242	52.985	45.7555	55.1405	9.18255	16.8396	5.17631	11.8639	14.8075	10.5664	44.7629	36.3964	51.9202	36.7774	24.647	28.7672		69.425	0.330915	0.249609	1.32573	0.184928	0.253581		69.425	-0.964348	0.273868	-3.52122	0.000429571	0.0012449		69.425	0.266663	0.422968	0.630457	0.528395	0.69325		69.425	-0.563409	0.316242	-1.78158	0.0748184	0.108682
C50A2.3	8.49832	16.6221	17.94	6.32194	13.222	9.57066	14.1432	12.2227	15.2141	59.983	67.173	60.0638	44.8925	63.1484	39.34	19.7732	21.2858	27.4727	10.9178	8.4925	6.9227	561.151	509.372	513.016		88.615	-0.580735	0.344769	-1.68441	0.0921016	0.13937		88.615	2.1709	0.287285	7.55661	4.13712e-14	3.76369e-13		88.615	-1.10942	0.256119	-4.33164	1.48002e-05	0.000304868		88.615	5.90353	0.336047	17.5676	4.36573e-69	2.4002e-67
C44B12.6	9.44258	6.12394	7.33908	7.11219	14.7776	7.17799	0	0	2.02855	0	1.94704	0.984652	6.1217	1.05247	7.24684	7.9093	11.1056	5.28321	7.64244	7.27929	6.9227	22.541	18.7787	10.7877		7.06686	0.351735	0.51234	0.686526	0.492381	0.574741		7.06686	0.542821	1.36424	0.397892	0.690709	0.765247		7.06686	0.760012	0.599188	1.2684	0.204654	NA		7.06686	1.25436	0.532155	2.35713	0.0184167	0.0306488
C44B12.1	4.72129	4.37424	0.815453	5.5317	7.77766	7.17799	10.1023	15.2783	12.1713	19.9943	16.5499	24.6163	1.02028	3.15742	3.10579	2.96599	5.55281	7.3965	3.27533	8.4925	3.46135	4.74546	7.04201	8.39044		7.82153	1.08222	0.596169	1.81529	0.0694786	0.109133		7.82153	0.703785	0.420555	1.67347	0.0942351	0.154729		7.82153	1.12518	0.717073	1.56912	0.116619	0.251594		7.82153	0.425441	0.607488	0.700329	0.483722	0.554883
C44B12.5	2.83277	1.7497	2.44636	11.8536	13.9998	7.97555	7.07162	3.05567	1.01428	10.9969	8.76169	15.7544	2.04057	5.26237	7.24684	4.94331	21.2858	20.0762	7.64244	4.85286	3.46135	15.4228	5.86834	7.19181		8.03363	2.27256	0.693511	3.27689	0.00104958	0.00272809		8.03363	1.67059	0.647626	2.57956	0.00989256	0.021711		8.03363	1.67393	0.604368	2.76972	0.00561043	0.0287702		8.03363	0.826836	0.639006	1.29394	0.195686	0.254616
Y55F3AM.8	982.029	664.885	353.091	886.653	699.212	739.333	357.622	345.291	379.339	508.856	531.543	424.385	825.409	865.133	769.2	691.075	860.685	539.944	556.807	693.959	684.193	1677.52	1813.32	1865.08		779.773	0.218479	0.230297	0.948683	0.342782	0.425134		779.773	0.436656	0.234026	1.86584	0.0620632	0.108521		779.773	-0.233275	0.23082	-1.01064	0.31219	0.49095		779.773	1.46908	0.230472	6.3742	1.8392e-10	7.95101e-10
Y55F3AM.9	914.986	781.24	687.427	553.96	463.549	569.454	823.338	862.717	922.991	941.733	915.11	907.849	864.18	903.022	1030.09	829.488	829.219	801.992	988.059	1301.78	951.871	2023.94	1977.63	2171.93		1000.73	-0.586072	0.125862	-4.65645	3.21714e-06	1.54601e-05		1000.73	0.0835863	0.124866	0.669409	0.503235	0.604886		1000.73	-0.184822	0.125092	-1.47748	0.139546	0.284477		1000.73	0.930002	0.123209	7.54819	4.41364e-14	2.51103e-13
Y55F3AM.4	1667.56	1463.62	969.574	1054.97	1062.43	1011.3	1360.78	1242.64	1376.37	1529.57	1387.27	1385.41	1731.42	1743.95	1528.05	1644.15	1773.2	1659.99	2458.68	3392.15	3139.44	3830.78	3533.92	3894.36		1910.07	-0.389582	0.147799	-2.63589	0.00839178	0.0171548		1910.07	0.112357	0.147925	0.759558	0.447519	0.553345		1910.07	0.0212381	0.147347	0.144137	0.885393	0.938959		1910.07	0.324836	0.146152	2.22259	0.0262433	0.0423454
Y55F3AM.3	3561.74	3963.07	3729.88	2331.22	2242.3	2272.23	4356.12	4223.95	4415.14	4686.67	4370.14	4629.83	4448.44	4729.82	5128.69	3551.28	3477.91	3041.02	2561.31	4253.53	3658.65	2599.33	2469.4	2608.23		3637.91	-0.717285	0.126385	-5.6754	1.38364e-08	1.24461e-07		3637.91	0.0747791	0.126029	0.593347	0.552949	0.649165		3637.91	-0.506508	0.1262	-4.01354	5.9815e-05	0.000895907		3637.91	-0.447795	0.126972	-3.52673	0.000420724	0.000924959
Y87G2A.5	1265.31	1589.6	1752.41	1877.62	1986.41	2087.2	1917.42	1903.68	1962.62	1643.53	1435.94	1602.03	595.846	612.54	753.671	455.773	450.703	458.583	2844.08	3535.31	2919.07	6167.92	6015.05	6743.52		2190.66	0.368619	0.118187	3.11895	0.00181495	0.0044515		2190.66	-0.305077	0.11874	-2.56928	0.0101909	0.0222819		2190.66	-0.523489	0.126111	-4.15101	3.31009e-05	0.00056133		2190.66	1.02554	0.11698	8.76679	1.83826e-18	1.41593e-17
Y23H5A.5	1577.86	1775.94	2168.29	1976.4	2064.97	2175.73	1807.3	1983.13	1838.88	3068.13	3259.35	3201.1	940.701	1046.16	862.374	925.388	656.157	927.732	1595.09	1353.95	1591.07	3234.03	3546.83	3449.67		1959.43	0.170569	0.12827	1.32977	0.183595	0.251893		1959.43	0.759321	0.128253	5.9205	3.20956e-09	1.84198e-08		1959.43	-0.184188	0.132049	-1.39485	0.163062	0.319466		1959.43	1.17184	0.12895	9.08755	1.01299e-19	8.40872e-19
F38E11.4	199.239	209.964	291.117	508.916	440.993	415.526	427.328	459.369	375.282	163.954	168.419	167.391	260.172	296.798	227.758	343.066	253.578	365.598	163.767	89.7779	103.84	35.591	23.4734	29.9659		250.87	0.961374	0.18897	5.08744	3.62938e-07	2.19682e-06		250.87	-1.33632	0.194118	-6.88407	5.81654e-12	4.30537e-11		250.87	0.293061	0.191817	1.52781	0.126559	0.265298		250.87	-2.01051	0.257558	-7.80605	5.90085e-15	3.56163e-14
F38E11.6	99.1471	102.357	83.1762	75.0731	93.3319	114.05	56.5729	47.8722	46.6567	87.9751	96.3786	67.941	34.6896	41.0465	33.1284	36.5805	42.5715	25.3594	108.086	76.4325	77.3034	249.137	279.333	243.323		92.3968	-0.00964487	0.191174	-0.0504507	0.959763	0.970197		92.3968	0.739593	0.215447	3.43283	0.000597319	0.00168728		92.3968	-0.0483681	0.25236	-0.191663	0.848006	0.915555		92.3968	1.55578	0.191431	8.12713	4.39572e-16	2.88747e-15
F38E11.12	7.55407	5.24909	13.0473	11.0634	12.4443	7.97555	14.1432	13.2412	12.1713	9.99717	9.73522	6.89256	111.211	92.6177	77.6447	127.537	111.056	108.834	96.0764	47.3154	54.2278	56.9456	50.4678	55.1372		46.3577	0.269153	0.403415	0.667187	0.504653	0.58658		46.3577	-0.57151	0.414068	-1.38023	0.167516	0.249645		46.3577	0.303488	0.233632	1.299	0.193943	0.359398		46.3577	-0.289032	0.261273	-1.10625	0.26862	0.33524
F54D5.15	405.087	404.18	636.053	506.546	644.768	677.124	1066.8	1112.26	1040.65	879.751	842.096	871.417	289.76	327.319	319.896	413.261	343.349	347.635	720.573	578.704	567.661	360.655	313.37	288.871		581.575	0.33758	0.158346	2.13191	0.0330142	0.0569293		581.575	-0.312177	0.156078	-2.00014	0.0454857	0.0829368		581.575	0.237087	0.164562	1.44072	0.149664	0.299903		581.575	-0.955742	0.16359	-5.84229	5.14872e-09	1.97589e-08
W02B9.1	5956.38	9765.06	16662.2	7984.61	8959.09	8533.04	1848.72	1821.18	1773.97	1189.66	971.575	1201.28	5665.63	6306.42	5767.45	4833.57	3350.19	4707.34	1313.41	1059.14	1216.09	1444.99	1572.72	1631.34		4397.29	-0.346159	0.224621	-1.54108	0.123297	0.178897		4397.29	-0.695121	0.226565	-3.06808	0.00215439	0.00544435		4397.29	-0.460648	0.224978	-2.04752	0.0406068	0.11988		4397.29	0.37336	0.22701	1.64469	0.100035	0.140679
Y18D10A.23	17.9409	27.1203	30.9872	11.0634	13.222	16.7486	34.3478	48.8907	33.4711	39.9887	37.9673	49.2326	56.1156	43.1514	46.5868	42.5125	41.6461	28.5294	109.178	67.94	63.4581	123.382	115.02	111.473		50.4155	-0.901514	0.313379	-2.87675	0.00401789	0.00889291		50.4155	0.124352	0.261931	0.47475	0.634965	0.719779		50.4155	-0.367388	0.259505	-1.41573	0.156856	0.310644		50.4155	0.535545	0.226649	2.36289	0.0181332	0.0302233
F40G12.5	2.83277	2.62455	4.89272	13.4341	6.99989	9.57066	1.01023	3.05567	2.02855	151.957	140.187	157.544	0	0	0	2.96599	0.925468	1.05664	6.55067	1.21321	5.76891	215.919	296.938	204.967		51.3517	1.51512	0.51432	2.94587	0.00322043	0.00738268		51.3517	6.20708	0.622463	9.9718	2.02521e-23	3.70247e-22		51.3517	3.11059	1.35642	2.29324	0.0218342	0.0768604		51.3517	5.7029	0.461807	12.3491	4.92671e-35	8.55354e-34
Y18D10A.1	885.714	1291.28	1674.13	665.385	653.323	543.932	2663.98	2519.91	2793.32	2773.21	2226.44	2634.93	138.759	145.241	192.559	107.764	81.4412	140.533	2048.17	3176.2	2913.3	2004.96	1740.55	2077.23		1503.84	-1.04838	0.205027	-5.11339	3.16432e-07	1.94863e-06		1503.84	-0.0633522	0.203012	-0.312061	0.754994	0.817825		1503.84	-0.535335	0.226868	-2.35968	0.0182909	0.067773		1503.84	-0.482784	0.203469	-2.37277	0.0176553	0.029511
T27A8.1	823.393	869.6	899.445	840.028	884.32	884.488	2850.87	3200.3	2794.33	1605.55	1562.5	1570.52	985.594	991.43	888.256	888.807	976.369	939.355	1160.56	1294.5	1356.85	905.197	1015.22	951.716		1297.47	0.00849138	0.0840369	0.101043	0.919516	0.939986		1297.47	-0.900499	0.0800039	-11.2557	2.17123e-29	5.78005e-28		1297.47	-0.0306493	0.0849457	-0.360811	0.718241	0.835313		1297.47	-0.407819	0.0849586	-4.80022	1.58494e-06	4.71752e-06
B0395.3	1248.31	1525.74	2117.73	1344.99	1338.54	1494.62	1197.12	1334.31	1236.4	989.72	948.21	1070.32	1098.85	1315.59	991.782	1103.35	1020.79	966.828	952.03	924.47	1026.87	1221.96	1332.11	1155.48		1206.5	-0.228176	0.145586	-1.56729	0.117047	0.171096		1206.5	-0.324814	0.147213	-2.20643	0.0273541	0.053051		1206.5	-0.13992	0.147407	-0.949205	0.342516	0.521861		1206.5	0.353513	0.148057	2.38767	0.0169555	0.0284478
B0395.2	573.165	553.779	654.809	963.306	954.319	1114.18	1515.35	1600.15	1347.97	525.851	657.127	553.374	850.916	823.034	752.636	1005.47	1123.52	807.275	784.988	515.616	546.893	242.019	215.955	293.665		790.641	0.766461	0.157064	4.87992	1.0613e-06	5.71275e-06		790.641	-1.36197	0.157345	-8.65598	4.88708e-18	6.26322e-17		790.641	0.275628	0.157139	1.75404	0.0794245	0.192349		790.641	-1.29893	0.16639	-7.80655	5.87746e-15	3.55034e-14
B0395.1	160.524	156.598	141.889	252.087	234.108	227.303	83.8492	91.6701	72.0136	27.9921	20.444	45.294	142.84	150.504	145.972	111.719	140.671	105.664	192.153	132.24	173.067	143.55	107.978	101.884		131.751	0.637551	0.166152	3.83714	0.000124474	0.000404703		131.751	-1.40171	0.227506	-6.16123	7.21817e-10	4.43436e-09		131.751	-0.291699	0.178805	-1.63139	0.102809	0.230459		131.751	-0.49597	0.181995	-2.72519	0.00642649	0.0116925
VB0395L.1	61.3768	93.6088	89.6998	126.439	150.887	141.965	65.665	72.3175	59.8423	21.9938	22.391	36.4321	58.1562	39.994	52.7984	67.229	111.982	90.8713	218.356	150.439	197.297	83.0456	55.1624	65.9249		88.9113	0.773357	0.214464	3.60599	0.000310962	0.000923453		88.9113	-1.29117	0.265891	-4.85602	1.19768e-06	5.02588e-06		88.9113	0.840352	0.237746	3.53466	0.000408293	0.00394963		88.9113	-1.47365	0.225761	-6.52746	6.6894e-11	3.00488e-10
Y59A8B.1	2134.97	3504.64	6679.38	2084.66	2564.29	2534.63	15890.9	16333.6	15487	12898.3	10010.7	12533.6	718.28	694.633	637.722	486.422	242.473	351.862	9771.41	11353.3	13085.1	14423.8	13626.3	14667.7		7613.15	-0.778271	0.263802	-2.95021	0.00317563	0.00730022		7613.15	-0.428851	0.263281	-1.62887	0.10334	0.166995		7613.15	-0.924521	0.268652	-3.44133	0.000578852	0.00512256		7613.15	0.320438	0.26333	1.21687	0.223654	0.286342
T01G5.5	21.7179	12.2479	9.78544	7.11219	7.77766	6.38044	1.01023	0	0	95.9728	101.246	85.6647	1.02028	1.05247	2.07053	3.95465	2.7764	2.11329	1.09178	4.85286	1.15378	10.6773	8.21568	5.99317		16.412	-1.02226	0.420524	-2.43092	0.0150607	0.0287199		16.412	8.01949	1.20514	6.65439	2.84477e-11	1.96748e-10		16.412	1.10009	0.899628	1.22283	0.221394	0.392704		16.412	1.84765	0.709143	2.60547	0.00917481	0.0162563
F58F6.1	3060.34	2860.76	2757.05	2711.32	2823.29	3344.15	1519.39	1554.32	1747.6	1622.54	1825.35	1818.65	869.281	839.874	932.772	953.07	1189.23	1486.7	3263.32	2051.55	2141.42	2091.56	2293.35	2000.52		1989.89	0.0330196	0.160028	0.206337	0.836528	0.872659		1989.89	0.127459	0.161372	0.789844	0.429619	0.535313		1989.89	0.457614	0.163088	2.80594	0.00501697	0.0265292		1989.89	-0.223962	0.161002	-1.39105	0.164211	0.218229
C07H6.8	1033.02	1043.69	845.625	626.663	637.768	636.449	526.33	470.573	495.981	356.899	275.507	342.659	269.355	330.477	326.108	245.188	250.802	255.708	174.684	230.511	228.449	194.564	185.44	178.597		423.377	-0.619838	0.117011	-5.29726	1.17556e-07	8.18056e-07		423.377	-0.614972	0.125388	-4.90457	9.36323e-07	3.98647e-06		423.377	-0.300561	0.131422	-2.28698	0.0221968	0.0774328		423.377	-0.179178	0.142876	-1.25408	0.209812	0.270952
C07H6.3	655.315	761.119	1038.07	1107.13	1145.65	1087.07	1327.44	1533.95	1320.59	632.821	546.146	664.64	1144.76	1349.27	1015.59	924.399	796.828	1004.87	1779.6	1589.31	1752.6	2770.17	2728.78	3026.55		1320.94	0.443213	0.144251	3.0725	0.0021227	0.00512522		1320.94	-1.18172	0.145572	-8.11781	4.74666e-16	5.17427e-15		1320.94	-0.364921	0.144719	-2.52157	0.0116831	0.0483502		1320.94	0.735073	0.142587	5.15524	2.53304e-07	8.2164e-07
Y54H5A.3	4561.71	3322.68	2261.25	2322.52	2190.19	1902.97	1529.49	1410.7	1485.91	1235.65	1340.54	1281.03	966.208	963.013	925.525	750.395	980.071	622.363	1704.26	2672.71	2264.88	1322.8	1300.43	1256.17		1690.56	-0.660947	0.19429	-3.40185	0.000669315	0.00182626		1690.56	-0.198465	0.19576	-1.01382	0.310668	0.414461		1690.56	-0.278318	0.197341	-1.41034	0.158439	0.312888		1690.56	-0.775539	0.195731	-3.96227	7.42403e-05	0.000180938
Y54H5A.1	2147.24	1791.69	1183.22	1335.51	1327.65	1280.87	1751.74	1673.49	1695.87	1144.68	1259.74	1197.34	996.817	1072.47	996.958	742.485	824.592	719.574	1361.45	1873.2	1653.37	1022.65	1055.13	920.551		1292.84	-0.376465	0.152474	-2.46904	0.0135476	0.0262108		1292.84	-0.507729	0.153158	-3.31507	0.000916195	0.00249952		1292.84	-0.42288	0.155176	-2.72517	0.00642688	0.0319243		1292.84	-0.704713	0.154239	-4.56896	4.90147e-06	1.38236e-05
Y54H5A.4	335.212	314.071	260.13	301.873	307.995	275.954	245.486	234.268	247.483	285.919	340.733	297.365	53.0547	36.8366	59.01	51.4104	54.6026	31.6993	436.711	604.181	491.511	647.756	720.633	741.955		307.327	-0.0361796	0.145675	-0.248359	0.803857	0.846291		307.327	0.345694	0.149938	2.30558	0.0211341	0.042207		307.327	-0.104294	0.216005	-0.482832	0.629215	0.768292		307.327	0.462931	0.141756	3.2657	0.00109194	0.00225799
C17G10.2	987.694	971.082	678.457	544.477	496.992	439.453	305.09	315.753	315.44	223.937	190.81	194.961	274.456	283.115	228.793	221.46	242.473	220.838	248.925	289.958	258.447	176.769	183.092	125.857		350.764	-0.831671	0.146197	-5.68871	1.28e-08	1.1669e-07		350.764	-0.619089	0.158724	-3.90041	9.60286e-05	0.000310956		350.764	-0.198804	0.159124	-1.24936	0.211532	0.380299		350.764	-0.713538	0.166322	-4.2901	1.78596e-05	4.71472e-05
C11D2.4	974.475	907.218	537.384	578.458	512.548	512.828	512.187	512.334	571.037	544.846	548.093	593.745	654.002	647.271	590.1	582.322	699.654	496.622	589.56	890.5	581.507	378.451	424.868	388.358		592.849	-0.592105	0.185162	-3.19777	0.00138495	0.00349006		592.849	0.0801338	0.187205	0.428055	0.668611	0.746982		592.849	-0.0879722	0.186558	-0.471555	0.637245	0.773562		592.849	-0.78996	0.189055	-4.17846	2.93493e-05	7.52021e-05
C18D11.2	374.871	256.331	217.726	335.063	272.218	299.083	100.013	95.7443	97.3705	71.9796	65.2259	66.9563	69.3793	63.1484	46.5868	48.4445	58.3045	48.6056	65.5067	58.2343	98.0715	121.009	119.714	113.87		131.811	0.0968619	0.184422	0.525219	0.599431	0.674916		131.811	-0.522103	0.217486	-2.40063	0.0163667	0.0337981		131.811	-0.202834	0.235167	-0.86251	0.388407	0.567361		131.811	0.676012	0.218656	3.09167	0.00199033	0.00394582
EEED8.10	1590.13	1857.3	2005.2	1681.64	1638.75	1702.78	1983.08	2101.28	1966.68	2094.41	2198.21	2135.71	153.043	209.442	195.665	157.197	154.553	125.74	1721.73	1901.11	1645.29	1969.37	2053.92	2198.3		1476.69	-0.118925	0.0990337	-1.20085	0.229808	0.304243		1476.69	0.0872873	0.099066	0.881103	0.378262	0.485671		1476.69	-0.347183	0.133062	-2.60918	0.00907591	0.0402319		1476.69	0.240192	0.0999914	2.40213	0.0162998	0.0274328
C24H11.9	296.497	314.071	287.04	228.38	197.553	208.959	279.834	270.936	327.611	201.943	233.645	194.961	69.3793	54.7286	45.5516	57.3424	72.1865	53.8888	293.688	395.508	342.673	348.792	356.795	312.844		226.867	-0.499467	0.136111	-3.66957	0.000242963	0.000738619		226.867	-0.47797	0.139869	-3.41727	0.00063252	0.00177709		226.867	0.117167	0.194358	0.602841	0.546614	0.706722		226.867	-0.0168627	0.136592	-0.123453	0.901749	0.926163
C45E5.1	85.9275	67.3634	45.6654	116.956	103.443	88.5286	5.05115	7.1299	4.0571	3.99887	2.92056	0.984652	1.02028	1.05247	3.10579	5.93197	6.47828	3.16993	30.5698	63.0872	56.5354	67.6229	72.7675	56.3358		37.4876	0.640186	0.266512	2.4021	0.0163015	0.0308488		37.4876	-1.04094	0.668352	-1.55747	0.119359	0.18806		37.4876	1.60543	0.776693	2.06701	0.0387329	0.115807		37.4876	0.395788	0.291691	1.35687	0.174822	0.230633
Y113G7A.16	12.2754	9.62334	9.78544	7.90243	13.222	10.3682	0	1.01856	3.04283	1.99943	0	0.984652	249.969	221.019	206.017	238.268	234.143	256.764	0	4.85286	1.15378	1.18637	3.52101	1.19863		62.0132	3.01645e-05	0.362013	8.33243e-05	0.999934	1		62.0132	-0.455964	1.1114	-0.410259	0.681616	0.758273		62.0132	0.106258	0.164982	0.644058	0.519538	0.686317		62.0132	0.0419349	0.923779	0.0453949	0.963793	0.975951
W02A2.8	5.66555	6.12394	0.815453	6.32194	1.55553	1.59511	0	0	0	1.99943	2.92056	0	1.02028	1.05247	0	0.988662	0	1.05664	0	3.63964	1.15378	0	0	0		1.49621	-0.402402	1.07872	-0.373037	0.709121	NA		1.49621	3.13715	1.62747	1.92762	0.0539026	0.0962482		1.49621	-0.0542461	1.70755	-0.0317684	0.974657	NA		1.49621	-2.84068	1.65627	-1.7151	0.0863266	0.123858
T22H9.1	1319.13	1142.55	923.093	950.662	851.654	868.537	1220.36	1148.93	1204.96	2442.31	2250.78	2406.49	571.359	542.024	554.901	505.206	494.2	561.077	496.759	528.962	549.201	1441.43	1606.75	1272.95		1077.26	-0.340741	0.113662	-2.99786	0.00271887	0.00638638		1077.26	0.990058	0.112445	8.80479	1.31097e-18	1.74497e-17		1077.26	-0.0971974	0.119906	-0.810613	0.417588	0.596459		1077.26	1.45656	0.117724	12.3727	3.67428e-35	6.42321e-34
Y47D3A.14	846.055	728.749	447.684	414.087	374.105	409.943	190.934	183.34	200.827	170.952	187.89	156.56	57.1359	50.5187	47.6221	51.4104	64.7828	23.2461	144.115	222.018	224.988	150.669	190.134	169.007		237.782	-0.754602	0.221006	-3.4144	0.000639224	0.0017521		237.782	-0.15805	0.232856	-0.678746	0.497299	0.59927		237.782	-0.144577	0.274053	-0.52755	0.597811	0.745679		237.782	-0.211877	0.235531	-0.899574	0.368347	0.438307
Y39D8B.1	36.8261	45.4921	52.189	33.9804	43.5549	23.9266	3.03069	3.05567	0	0.999717	0	2.95396	40.8113	46.3088	67.2921	69.2064	50.9007	64.4552	6.55067	15.7718	12.6916	8.30456	2.34734	3.5959		26.4269	-0.409329	0.296844	-1.37894	0.167915	0.23348		26.4269	-0.625858	0.962067	-0.650535	0.515347	0.616242		26.4269	0.255608	0.289062	0.884264	0.376554	0.555386		26.4269	-1.28417	0.548603	-2.3408	0.0192422	0.0319315
F28B3.9	502.345	447.048	333.52	302.663	258.218	265.586	411.164	330.012	384.411	339.904	393.303	357.429	45.9128	35.7841	60.0452	33.6145	30.5404	32.7559	1175.84	1073.7	1134.17	1249.24	1340.33	1409.59		497.797	-0.632474	0.143045	-4.4215	9.8019e-06	4.15478e-05		497.797	-0.0454194	0.144246	-0.314874	0.752857	0.816223		497.797	-0.55121	0.231293	-2.38317	0.0171644	0.0644504		497.797	0.240901	0.13556	1.77709	0.0755542	0.109604
F59E12.9	3253.91	4060.17	4218.34	2241.92	2283.52	2170.15	4458.15	4439.89	4517.59	4069.85	2973.13	3762.35	58.1562	52.6237	49.6926	37.5692	33.3168	17.9629	2695.6	3997.54	3517.88	3139.13	2745.21	2984.6		2574.09	-0.784538	0.148054	-5.29898	1.16451e-07	8.1188e-07		2574.09	-0.312203	0.147864	-2.11142	0.0347364	0.0655422		2574.09	-0.842155	0.24067	-3.49921	0.000466632	0.00435682		2574.09	-0.203098	0.148425	-1.36835	0.171202	0.22629
C44F1.1	239.842	239.709	272.361	273.424	297.884	277.549	381.867	473.629	343.84	256.927	264.798	254.04	156.103	159.976	149.078	131.492	135.118	125.74	192.153	155.292	197.297	327.437	339.19	381.166		251.08	0.173725	0.124559	1.39472	0.163101	0.227716		251.08	-0.628376	0.124745	-5.03727	4.72221e-07	2.07214e-06		251.08	-0.244374	0.145028	-1.68501	0.0919858	0.212602		251.08	0.941309	0.133818	7.03427	2.00307e-12	1.01518e-11
C44F1.5	462.687	597.522	979.359	816.321	853.987	794.364	1306.23	1480.98	1147.15	580.836	590.928	600.638	7267.48	7390.47	7042.89	5166.75	4187.74	4728.48	1331.97	889.287	1150.32	826.897	761.711	745.551		2154.19	0.271823	0.188405	1.44275	0.14909	0.210972		2154.19	-1.15041	0.188759	-6.09458	1.09729e-09	6.64414e-09		2154.19	-0.623829	0.184882	-3.37421	0.000740289	0.00619058		2154.19	-0.530916	0.188957	-2.80972	0.00495853	0.00919786
W08F4.6	5115.05	4648.07	3822.84	7392.72	7595.66	7362.23	7024.13	7425.28	6753.05	3815.92	4162.78	3914.98	2077.3	2103.89	1762.02	1950.63	1975.87	1593.42	17240.3	13510.4	14533	36667	37111.4	37427.4		9874.39	0.718405	0.114153	6.29338	3.10632e-10	4.61236e-09		9874.39	-0.834021	0.114433	-7.28828	3.13926e-13	2.63177e-12		9874.39	-0.106218	0.116443	-0.912193	0.361667	0.540474		9874.39	1.29612	0.113569	11.4126	3.61937e-30	5.03857e-29
Y23H5A.2	1050.02	782.115	502.319	508.916	484.548	447.428	505.115	415.571	511.195	576.837	659.074	543.528	906.012	935.649	1159.49	714.803	832.921	890.75	1157.28	1778.57	1369.54	591.997	667.818	569.351		773.369	-0.695107	0.198949	-3.4939	0.000476026	0.00134953		773.369	0.313529	0.200713	1.56207	0.118271	0.186825		773.369	-0.299637	0.198045	-1.51297	0.130287	0.270466		773.369	-1.23459	0.198911	-6.20676	5.40867e-10	2.25594e-09
F40E3.2	1697.78	1148.68	662.148	772.858	722.545	591.786	442.481	385.014	387.453	535.848	573.404	531.712	262.213	236.807	318.861	234.313	302.628	175.403	329.717	461.022	358.826	252.696	319.238	294.864		499.929	-0.748724	0.236781	-3.16209	0.0015664	0.00389714		499.929	0.43365	0.240304	1.80458	0.0711398	0.121892		499.929	-0.197758	0.245527	-0.805442	0.420565	0.59921		499.929	-0.406667	0.244324	-1.66445	0.0960216	0.135791
F57C9.7	355.985	304.447	185.108	117.746	113.554	93.3139	297.008	218.99	290.083	196.944	199.572	214.654	226.503	187.34	287.803	159.175	205.454	198.649	435.619	857.743	483.435	139.991	107.978	74.3153		247.975	-1.37961	0.261211	-5.28159	1.28071e-07	8.79703e-07		247.975	-0.399382	0.258822	-1.54307	0.122813	0.192517		247.975	-0.316915	0.260275	-1.21762	0.223369	0.394384		247.975	-2.4618	0.264618	-9.30323	1.3624e-20	1.18402e-19
Y71F9B.13	194.517	178.469	233.22	192.819	216.997	283.929	118.197	107.967	132.87	351.9	405.959	430.293	268.335	209.442	280.556	434.023	486.796	489.226	136.472	92.2043	87.6875	1149.59	1219.44	1245.38		372.762	0.192929	0.164903	1.16996	0.242018	0.317638		372.762	1.7266	0.171534	10.0656	7.83995e-24	1.47232e-22		372.762	0.894439	0.161619	5.53423	3.12592e-08	1.78874e-06		372.762	3.50967	0.173367	20.2442	3.99764e-91	3.79126e-89
F15G9.6	3.77703	2.62455	2.44636	5.5317	4.6666	2.39266	4.04092	4.07423	3.04283	37.9892	48.6761	33.4782	3.06085	4.20989	2.07053	2.96599	0.925468	1.05664	4.36711	1.21321	6.9227	0	1.17367	2.39727		7.62932	0.523977	0.659674	0.794297	0.427023	0.510793		7.62932	3.42903	0.550869	6.22477	4.82272e-10	2.99918e-09		7.62932	-0.917139	0.862909	-1.06285	0.287852	0.466655		7.62932	-1.82701	0.990223	-1.84505	0.0650307	0.0961958
F15G9.1	2031.1	1382.26	1028.29	3410.69	2859.07	2887.95	985.985	1105.13	921.977	685.806	714.565	634.116	2218.1	2201.77	2047.75	2659.5	2386.78	2426.05	1395.29	1000.9	1176.86	625.215	653.734	649.66		1587.02	1.04457	0.17001	6.14417	8.03845e-10	1.04725e-08		1587.02	-0.566557	0.173268	-3.26983	0.00107612	0.00288907		1587.02	0.208315	0.170064	1.22493	0.220603	0.391873		1587.02	-0.889974	0.173965	-5.11581	3.12394e-07	1.00387e-06
C43C3.3	1162.38	1150.43	1163.65	1867.34	1854.97	1705.17	2443.75	2827.51	2372.39	868.754	902.455	926.557	2067.09	2171.25	1922.48	1805.3	1999.01	1764.59	3528.63	3099.76	3587.11	1531.6	1402.53	1322.09		1893.62	0.642697	0.0906232	7.09197	1.32215e-12	3.99815e-11		1893.62	-1.50243	0.0917687	-16.3719	3.03503e-60	2.55853e-58		1893.62	-0.145333	0.0900254	-1.61435	0.106451	0.236155		1893.62	-1.26326	0.0905514	-13.9508	3.11125e-44	7.71407e-43
C43C3.2	11.3311	8.74849	16.3091	14.2244	17.1109	15.1535	45.4604	35.6495	38.5425	103.971	86.6434	90.588	82.643	66.3058	67.2921	93.9229	90.6959	63.3986	54.5889	19.4114	24.2294	69.9956	65.7255	74.3153		52.344	0.34376	0.351424	0.978191	0.32798	0.409989		52.344	1.23219	0.251805	4.89343	9.90932e-07	4.20351e-06		52.344	0.20042	0.238153	0.84156	0.400034	0.579124		52.344	1.0809	0.272706	3.96363	7.38192e-05	0.000180086
T14B1.1	1713.83	2177.5	3207.18	3470.75	3562.95	3747.71	1241.57	1415.79	1241.47	1388.61	1360.98	1434.64	1829.37	1837.62	1838.63	2425.19	1798.18	2985.02	1923.71	1623.28	1729.52	2636.11	2952.95	2928.26		2186.28	0.602584	0.174625	3.45072	0.000559086	0.00155079		2186.28	0.101922	0.176398	0.577795	0.563402	0.658735		2186.28	0.388481	0.175391	2.21494	0.0267642	0.0881103		2186.28	0.690688	0.175582	3.93371	8.36449e-05	0.000202493
T14B1.2	15.1081	24.4958	40.7727	52.9463	35.7772	63.8044	81.8287	80.466	65.9279	122.965	127.531	105.358	93.8661	78.9355	77.6447	108.753	78.6648	54.9454	151.757	109.189	94.6102	224.223	163.14	198.973		93.8202	0.907783	0.292506	3.10347	0.00191266	0.00466348		93.8202	0.640862	0.259516	2.46945	0.0135321	0.0286143		93.8202	-0.0453106	0.263483	-0.171968	0.863463	0.924576		93.8202	0.719623	0.251556	2.86069	0.00422716	0.00793063
F34H10.4	10.3868	13.9976	20.3863	9.48291	16.3331	12.7609	271.752	335.105	239.369	629.822	596.769	628.208	54.075	58.9385	43.481	42.5125	28.6895	35.9259	20.7438	25.4775	12.6916	75.9274	95.0672	83.9044		140.075	-0.231606	0.322773	-0.71755	0.473035	0.555997		140.075	1.1322	0.15843	7.14638	8.90992e-13	7.13076e-12		140.075	-0.550519	0.233537	-2.35731	0.0184079	0.0681455		140.075	2.11799	0.268289	7.89443	2.91642e-15	1.81517e-14
F34H10.5	1.88852	0.874849	1.63091	1.58049	0.777766	1.59511	8.08185	9.16701	9.12848	7.99774	10.7087	9.84652	0	0	0	0.988662	1.85094	6.33986	0	1.21321	2.30757	11.8637	4.69468	10.7877		4.30518	-0.150566	0.99574	-0.15121	0.87981	0.908132		4.30518	0.115339	0.557688	0.206816	0.836154	0.883202		4.30518	3.9703	1.33276	2.979	0.00289192	NA		4.30518	2.98079	0.970561	3.0712	0.002132	0.00420689
F34H10.3	986.75	1061.19	1073.14	1171.93	1197.76	1201.12	2084.11	2241.84	1939.3	3591.98	3666.28	3600.87	929.478	965.118	1008.35	1149.81	1007.83	1194.01	1455.34	1476.48	1535.68	3767.9	3576.17	3604.29		1895.28	0.193604	0.0750704	2.57896	0.00990989	0.0198278		1895.28	0.793496	0.0715329	11.0927	1.36048e-28	3.40659e-27		1895.28	0.206302	0.0771287	2.67478	0.00747791	0.0352851		1895.28	1.29324	0.0731675	17.6751	6.52252e-70	3.6387e-68
F36D1.1	825.282	635.14	534.122	727.814	702.323	740.928	962.75	912.627	919.948	955.729	1041.67	947.235	382.606	427.304	349.919	346.032	371.113	269.444	905.084	965.719	950.717	3253.02	3404.81	3328.61		1035.83	0.124018	0.128773	0.963076	0.335509	0.417874		1035.83	0.0751069	0.127912	0.587174	0.557087	0.653466		1035.83	-0.231052	0.137308	-1.68273	0.0924272	0.213217		1035.83	1.82367	0.126519	14.4142	4.21368e-47	1.15412e-45
T21D12.9	80.262	139.976	188.37	153.307	162.553	182.64	310.141	289.27	270.812	290.918	260.904	331.828	29.5882	25.2594	27.9521	32.6259	19.4348	24.3028	436.711	349.406	433.822	851.811	746.453	853.428		270.491	0.280975	0.204404	1.37461	0.169253	0.235121		270.491	0.0220079	0.196939	0.11175	0.911022	0.940119		270.491	-0.12122	0.295087	-0.410794	0.681223	0.808755		270.491	1.00637	0.192378	5.23122	1.68398e-07	5.58897e-07
F34D10.9	28.3277	14.8724	12.2318	13.4341	16.3331	11.1658	15.1535	14.2598	24.3426	15.9955	15.5763	11.8158	2.04057	2.10495	5.17631	0	6.47828	2.11329	0	0	0	0	0	1.19863		8.85919	-0.425649	0.443676	-0.95937	0.337372	0.419544		8.85919	-0.309339	0.458445	-0.674759	0.499829	0.601364		8.85919	-0.0795294	0.766778	-0.103719	0.917392	0.956481		8.85919	1.00416	1.70257	0.589788	0.555333	0.623455
D2007.2	99.1471	67.3634	76.6526	90.0877	89.4431	102.885	40.4092	61.1134	47.671	78.9776	88.5905	79.7568	68.359	62.0959	83.8563	90.9569	81.4412	64.4552	175.776	127.388	149.992	141.178	150.23	123.459		93.3868	0.219805	0.185697	1.18368	0.236541	0.311605		93.3868	0.730008	0.208793	3.49633	0.000471708	0.00136078		93.3868	0.147028	0.199684	0.736304	0.461546	0.635978		93.3868	-0.129712	0.179932	-0.720894	0.470975	0.542064
D2007.4	1928.18	1466.25	667.041	1211.44	1022.76	1024.86	504.105	510.297	530.466	391.889	482.867	459.832	254.051	233.649	217.405	244.2	321.137	309.596	697.646	726.716	729.191	221.85	276.986	227.741		610.84	-0.316978	0.22748	-1.39343	0.163489	0.228137		610.84	-0.211012	0.231727	-0.910604	0.362504	0.469309		610.84	0.311363	0.237079	1.31333	0.189071	0.353515		610.84	-1.56737	0.235171	-6.66479	2.6504e-11	1.2329e-10
C14B9.8	914.986	1181.05	1262.32	1068.41	1062.43	941.114	1912.37	1886.37	1915.97	1605.55	1544.98	1632.55	1236.58	1322.96	1309.61	1005.47	883.822	1062.98	1447.7	1594.16	1541.45	1268.23	1309.81	1215.42		1338.59	-0.12967	0.102902	-1.26013	0.207623	0.279448		1338.59	-0.256759	0.101535	-2.52876	0.0114465	0.0246718		1338.59	-0.390879	0.103762	-3.76708	0.000165171	0.00197771		1338.59	-0.272592	0.10337	-2.63705	0.00836296	0.0149259
C14B9.1	2620.32	2436.45	2573.57	3444.67	4031.94	3846.61	3523.68	3642.36	3777.16	2498.29	2795.95	2422.24	3450.6	3639.45	3281.78	4375.82	3626.91	3804.97	2677.04	2052.76	2061.81	1633.63	1645.48	1746.41		2983.75	0.569508	0.104938	5.42707	5.72854e-08	4.33516e-07		2983.75	-0.503984	0.105292	-4.78652	1.69694e-06	7.03921e-06		2983.75	0.187031	0.104929	1.78246	0.0746748	0.183652		2983.75	-0.434944	0.107108	-4.06081	4.89024e-05	0.000122087
C14B9.2	5094.27	5474.8	4900.06	6281.64	6288.24	6159.51	9694.17	10683.6	9463.19	6127.27	6198.41	6080.23	10042.6	11484.6	9996.5	8686.39	8318.11	9403.06	5253.63	5113.7	5797.76	8107.63	8491.49	7755.17		7537.34	0.275959	0.0784298	3.51855	0.000433904	0.00124338		7537.34	-0.697121	0.0782796	-8.90552	5.31345e-19	7.3031e-18		7537.34	-0.255565	0.0780507	-3.27435	0.00105906	0.00826837		7537.34	0.59128	0.07871	7.51214	5.81706e-14	3.27404e-13
C14B9.7	18608.5	15259.1	12307.6	17131.7	20561	19622.2	13502.7	13860.5	13701.9	10217.1	11578.1	11013.3	13071.9	12140.3	10829.9	13042.4	11523	14150.6	14613.4	11443	13743.9	12819.9	13365.7	13373.2		13811.7	0.31186	0.13082	2.38389	0.0171308	0.0321727		13811.7	-0.323836	0.130995	-2.47214	0.0134308	0.0284318		13811.7	0.103205	0.130991	0.78788	0.430767	0.608279		13811.7	-0.00882545	0.131028	-0.0673555	0.946299	0.963571
C14B9.6	2032.99	3145.08	4481.73	2560.39	2634.29	2227.57	4772.33	4786.2	4612.93	5025.58	4535.64	5102.47	4941.23	5327.62	4519.96	3434.61	2320.15	3396.05	1715.18	2437.35	2461.02	1653.79	1659.57	1569.01		3389.7	-0.380376	0.201427	-1.8884	0.0589717	0.0944435		3389.7	0.049255	0.201126	0.244896	0.806537	0.858515		3389.7	-0.692653	0.20133	-3.44039	0.000580878	0.00513425		3389.7	-0.437686	0.202562	-2.16076	0.0307141	0.0489143
C14B9.3	389.979	306.197	301.718	712.009	605.88	681.909	638.466	582.614	675.508	727.794	875.196	735.535	710.117	623.064	607.699	1003.49	769.064	1162.31	575.367	441.61	444.206	308.455	320.412	263.7		602.596	1.00425	0.154215	6.51201	7.41532e-11	1.301e-09		602.596	0.302264	0.152052	1.9879	0.0468228	0.0850538		602.596	0.595692	0.151468	3.93279	8.39653e-05	0.00118428		602.596	-0.71185	0.159799	-4.45467	8.40238e-06	2.31309e-05
K06H7.1	14.1639	13.9976	13.0473	21.3366	24.1107	24.7242	23.2353	24.4454	23.3283	22.9935	33.0997	32.4935	16.3245	7.36732	6.21158	11.8639	20.3603	24.3028	199.795	399.148	386.517	818.593	806.311	799.489		156.969	0.769817	0.335501	2.29453	0.0217601	0.0396457		156.969	0.320302	0.312641	1.02451	0.305597	0.409206		156.969	0.909547	0.39143	2.32365	0.0201441	0.0725386		156.969	1.30027	0.219821	5.91515	3.31581e-09	1.29276e-08
R148.4	226.622	201.215	178.584	76.6536	103.443	71.7799	119.207	102.874	145.041	124.965	142.134	112.25	130.596	150.504	201.876	102.821	146.224	89.8146	334.084	564.145	325.367	118.637	107.978	92.2949		165.38	-1.26607	0.233328	-5.42612	5.75919e-08	4.3495e-07		165.38	0.0473548	0.236798	0.19998	0.841497	0.886973		165.38	-0.507768	0.235464	-2.15645	0.0310482	0.0982655		165.38	-1.93858	0.233703	-8.29507	1.08522e-16	7.37772e-16
D2007.5	1920.62	1728.7	1261.51	1586.02	1437.31	1420.44	667.763	717.064	655.222	887.749	1041.67	949.204	1403.91	1401.89	1231.96	1213.09	1288.25	1144.34	448.721	533.815	575.738	735.547	828.61	775.517		1077.28	-0.143554	0.129003	-1.1128	0.265795	0.344049		1077.28	0.496875	0.132845	3.74025	0.000183838	0.000568601		1077.28	-0.147116	0.130381	-1.12835	0.259171	0.435656		1077.28	0.587088	0.135998	4.31687	1.58256e-05	4.21589e-05
C50C3.7	375.815	440.049	454.207	455.18	488.437	493.686	345.499	338.161	335.725	299.915	348.521	320.012	79.5821	81.0405	83.8563	101.832	86.994	70.7951	141.931	186.835	160.376	314.387	265.249	246.919		271.459	0.177115	0.117763	1.504	0.132581	0.190657		271.459	-0.0737043	0.124415	-0.592406	0.553579	0.649652		271.459	0.0902405	0.167378	0.539142	0.589789	0.738578		271.459	0.760212	0.138524	5.48795	4.06629e-08	1.42696e-07
C50C3.8	5714.65	5667.27	4219.97	3384.61	3073.73	2906.29	1929.54	1977.02	1994.07	1651.53	1648.17	1806.84	1286.58	1406.1	1508.38	971.855	1126.29	778.746	2018.7	2813.45	2404.48	1529.23	1538.68	1498.29		2285.6	-0.736301	0.137807	-5.34297	9.14353e-08	6.57821e-07		2285.6	-0.208518	0.139492	-1.49483	0.134958	0.208751		2285.6	-0.545388	0.141165	-3.86347	0.000111787	0.00145045		2285.6	-0.66403	0.139896	-4.74661	2.06856e-06	6.09957e-06
C50C3.6	7385.04	12198.9	17070.7	6707.58	6546.46	5621.96	16446.6	15032.9	16280.1	15877.5	14240.7	15015.9	12730.1	13514.8	13479.1	8640.91	6832.73	8247.1	9835.83	16431.8	14580.4	13470	13140.4	13099.9		12184.5	-0.957506	0.204316	-4.6864	2.78053e-06	1.3653e-05		12184.5	-0.0815738	0.2042	-0.399479	0.68954	0.764486		12184.5	-0.743885	0.204327	-3.64067	0.000271934	0.00292039		12184.5	-0.040717	0.204277	-0.199322	0.842011	0.877037
F25E5.1	1113.28	1265.03	1268.03	930.116	958.985	802.34	663.722	696.693	642.037	611.827	565.616	576.021	1676.33	1952.34	1703.01	1680.73	1501.11	1345.11	2550.39	2421.58	2729.85	2292.06	2083.26	2072.44		1420.91	-0.438404	0.101673	-4.31189	1.61865e-05	6.4877e-05		1420.91	-0.191645	0.107012	-1.79088	0.0733126	0.125078		1420.91	-0.235651	0.100431	-2.3464	0.0189558	0.0694253		1420.91	-0.256477	0.0996054	-2.57494	0.0100259	0.0176406
F32H5.5	0	0	0	0	0	0	0	0	0	1.99943	0	0.984652	27.5477	23.1544	9.31737	25.7052	26.8386	25.3594	2.18356	3.63964	2.30757	1.18637	1.17367	1.19863		6.35817	0	1.71284	0	1	1		6.35817	2.4029	1.49646	1.60572	0.108334	0.173404		6.35817	0.376274	0.470125	0.80037	0.423497	NA		6.35817	-1.18154	1.07207	-1.10211	0.270413	0.33705
R11G11.2	311.605	237.959	229.142	461.502	401.327	438.655	64.6548	89.633	87.2277	70.9799	60.3583	63.0177	294.862	289.43	330.249	332.191	316.51	312.766	205.254	157.718	140.762	92.5366	98.5882	109.076		216.5	0.743442	0.142053	5.23356	1.66274e-07	1.10143e-06		216.5	-0.313703	0.189405	-1.65625	0.0976709	0.159361		216.5	0.0722326	0.145149	0.497643	0.618735	0.759182		216.5	-0.749668	0.171889	-4.36136	1.29256e-05	3.47876e-05
Y53F4B.9	1532.53	2051.52	2312.63	1089.74	1055.43	1061.55	2075.01	2094.15	1987.98	2080.41	1907.13	2141.62	2124.23	2231.24	1973.21	1623.38	1635.3	1857.58	486.933	867.449	778.803	586.065	580.966	601.715		1530.69	-0.879169	0.156155	-5.63011	1.8009e-08	1.55959e-07		1530.69	-0.00658653	0.155693	-0.0423046	0.966256	0.980734		1530.69	-0.306943	0.155904	-1.96879	0.0489775	0.136107		1530.69	-0.269113	0.161506	-1.66627	0.095659	0.135462
Y53F4B.11	10.3868	6.12394	3.26181	7.11219	7.77766	5.58288	10.1023	10.1856	13.1856	13.996	16.5499	15.7544	0	2.10495	1.03526	1.97732	3.70187	3.16993	2.18356	0	4.61513	0	5.86834	1.19863		6.07809	0.0747188	0.542345	0.13777	0.890422	0.916669		6.07809	0.468462	0.477141	0.981811	0.326193	0.431004		6.07809	1.51325	1.02231	1.48022	0.138814	NA		6.07809	0.0452492	0.902928	0.0501138	0.960032	0.973504
Y51B9A.6	3.77703	2.62455	5.70817	6.32194	10.111	19.9389	1.01023	2.03711	3.04283	56.9839	67.173	67.941	18.3651	12.6297	30.0226	36.5805	44.4225	54.9454	16.3767	13.3454	4.61513	433.024	408.437	423.118		72.6063	1.5691	0.483034	3.24843	0.00116045	0.00297471		72.6063	4.98051	0.629869	7.90722	2.63198e-15	2.6519e-14		72.6063	1.15102	0.299413	3.84426	0.000120917	0.00153879		72.6063	5.19676	0.3326	15.6247	4.94364e-55	1.75268e-53
Y111B2A.4	804.508	1027.07	1618.67	917.472	986.985	937.127	1264.81	1467.74	1321.6	1193.66	929.713	1219	371.383	468.351	357.166	293.633	232.292	221.895	2265.44	2506.5	2650.24	2502.05	2190.07	2167.13		1246.44	-0.280754	0.185784	-1.51118	0.130742	0.18834		1246.44	-0.278568	0.185859	-1.49882	0.133921	0.207359		1246.44	-0.678147	0.194846	-3.48042	0.000500625	0.00458613		1246.44	-0.113745	0.18464	-0.616036	0.537871	0.607899
F41C3.11	837.557	634.265	581.418	1270.71	1144.87	1096.64	348.53	371.773	306.311	93.9734	71.0671	50.2172	51.0142	55.7811	53.8337	53.3878	49.9753	65.5119	486.933	388.229	470.743	174.396	190.134	176.199		375.978	0.775467	0.154458	5.02058	5.15164e-07	2.98699e-06		375.978	-2.2548	0.184651	-12.2112	2.71e-34	8.8624e-33		375.978	0.067995	0.219433	0.309867	0.756662	0.860374		375.978	-1.31624	0.169842	-7.74978	9.2052e-15	5.4992e-14
C35D10.9	1522.14	1572.98	1292.49	1010.72	955.097	857.371	1604.25	1659.23	1705	1868.47	1789.33	1842.28	265.274	288.378	195.665	149.288	195.274	187.026	1116.89	1884.12	1457.23	1426.01	1414.27	1289.73		1147.86	-0.635901	0.154944	-4.10406	4.05954e-05	0.000148179		1147.86	0.146646	0.154298	0.950406	0.341906	0.447712		1147.86	-0.494759	0.172514	-2.86793	0.00413164	0.023016		1147.86	-0.109721	0.15539	-0.706099	0.480127	0.551593
ZK1248.11	2266.22	1607.1	787.728	1149.01	992.429	991.36	529.361	485.851	584.223	523.852	580.219	564.206	675.428	697.79	694.661	591.22	638.573	531.491	539.338	912.338	766.112	532.678	599.745	425.515		777.769	-0.572747	0.240564	-2.38085	0.0172727	0.0323738		777.769	0.0608152	0.243937	0.249308	0.803123	0.856694		777.769	-0.231286	0.243244	-0.950839	0.341686	0.52125		777.769	-0.508925	0.244176	-2.08425	0.0371371	0.0579156
ZK1248.14	1463.6	1581.73	1247.64	1165.61	1112.21	1093.45	1389.07	1487.09	1376.37	2312.35	2394.86	2197.74	2531.32	2682.76	2734.13	2699.05	2525.6	2898.37	1446.61	1493.47	1474.53	2836.6	2991.68	2832.37		1998.68	-0.348074	0.0845526	-4.11665	3.84415e-05	0.000141079		1998.68	0.699344	0.0838464	8.34077	7.38055e-17	8.57523e-16		1998.68	0.0310895	0.0822289	0.378085	0.705368	0.825013		1998.68	0.972335	0.0840541	11.568	5.989e-31	8.7047e-30
ZK1248.16	3879.01	3179.2	2909.54	6445.22	6144.35	6841.42	1719.41	1779.42	1719.2	3055.14	3304.13	3053.41	3632.21	3318.45	3155.48	5041.19	4718.04	5429.03	4685.91	3389.72	3446.35	4241.26	4873.07	4817.31		3949.06	0.963265	0.122666	7.85274	4.07033e-15	2.4819e-13		3949.06	0.851117	0.124104	6.85811	6.97763e-12	5.09522e-11		3949.06	0.587625	0.122997	4.77757	1.77426e-06	5.67453e-05		3949.06	0.273743	0.123144	2.22294	0.0262199	0.0423166
C33B4.3	2137.8	2887.88	5792.16	3636.7	4374.93	4103.42	5272.39	5438.07	4861.42	4131.83	3813.28	4246.8	637.677	710.42	486.574	643.619	372.964	454.356	5373.73	4292.35	5067.41	4980.37	3935.31	4846.08		3437.4	0.163196	0.247094	0.660459	0.508959	0.590847		3437.4	-0.353022	0.247093	-1.4287	0.15309	0.231605		3437.4	-0.318965	0.25165	-1.26749	0.204979	0.373033		3437.4	-0.0984709	0.247171	-0.398392	0.690341	0.745863
Y47G6A.24	4753.4	3191.45	2008.46	2205.57	1882.97	1611.86	740.499	665.117	795.192	757.785	818.732	712.888	714.198	652.534	623.228	586.277	875.493	574.814	431.252	684.253	561.892	385.569	411.958	333.22		1124.11	-0.803897	0.226984	-3.54165	0.000397626	0.00114782		1124.11	0.0569463	0.230012	0.24758	0.80446	0.857224		1124.11	0.0339161	0.230532	0.147121	0.883037	0.937415		1124.11	-0.568256	0.233804	-2.43048	0.0150788	0.0255763
F56B3.6	12.2754	13.1227	20.3863	8.69267	7.77766	3.98777	26.266	35.6495	27.3855	43.9875	35.0468	52.1866	0	0	1.03526	0	0	0	2.18356	1.21321	2.30757	0	1.17367	0		12.2782	-1.16997	0.43534	-2.68749	0.00719908	0.0149592		12.2782	0.555153	0.330346	1.68052	0.0928566	0.152987		12.2782	-1.02895	1.68671	-0.610033	0.54184	0.702792		12.2782	-2.17321	1.36895	-1.58751	0.112398	0.156413
F56B3.4	853.61	866.1	650.732	482.048	486.104	484.116	466.727	480.759	490.91	501.858	487.734	488.387	123.454	131.559	130.443	117.651	121.236	100.381	53.4971	67.94	72.6883	61.691	80.9832	105.48		329.42	-0.705931	0.123561	-5.71321	1.10862e-08	1.02575e-07		329.42	0.0391437	0.127367	0.307331	0.758592	0.82033		329.42	-0.181138	0.158163	-1.14526	0.252102	0.429124		329.42	0.357161	0.188944	1.8903	0.0587184	0.0877134
F15A2.5	0.944258	0	0.815453	1.58049	0.777766	0.797555	2.02046	1.01856	1.01428	0.999717	0	0	3.06085	0	3.10579	3.95465	5.55281	4.22657	0	0	0	0	1.17367	0		1.29345	0.848829	1.43485	0.591578	0.554133	NA		1.29345	-1.93647	1.55113	-1.24842	0.211876	0.303188		1.29345	1.15204	0.99778	1.1546	0.248254	NA		1.29345	1.00416	1.80918	0.555035	0.578871	0.643595
F15A2.2	39.6588	36.7437	42.4036	72.7023	74.6655	86.9335	109.105	131.394	103.456	125.964	131.425	134.897	45.9128	36.8366	42.4458	50.4218	61.0809	63.3986	140.839	98.2704	94.6102	139.991	118.541	137.843		88.3142	0.977846	0.197679	4.94664	7.5505e-07	4.20735e-06		88.3142	0.189969	0.167652	1.13312	0.257166	0.355575		88.3142	0.48053	0.213814	2.24742	0.0246132	0.0828022		88.3142	0.243363	0.173579	1.40203	0.160906	0.214175
F02D10.1	0	0	0	0	0	0	0	0	0	0	0	0	0	0	0	0.988662	0.925468	0	0	2.42643	1.15378	2.37273	0	0		0.327795	0	3.61725	0	1	NA		0.327795	0	3.61715	0	1	1		0.327795	1.75149	3.57313	0.490185	0.624003	NA		0.327795	-0.587569	3.4674	-0.169455	0.865438	0.897251
Y66C5A.1	143.527	108.481	78.2835	202.302	153.998	196.996	25.2558	26.4825	32.4568	18.9946	22.391	29.5396	46.933	45.2564	42.4458	60.3084	68.4846	81.3615	18.5602	9.70572	14.9992	56.9456	35.2101	44.3495		65.1362	0.748935	0.213204	3.51276	0.000443479	0.00126691		65.1362	-0.246695	0.301555	-0.818075	0.413314	0.518917		65.1362	0.640223	0.250532	2.55545	0.010605	0.045276		65.1362	1.6456	0.331631	4.96214	6.97222e-07	2.15735e-06
M163.9	4.72129	1.7497	2.44636	2.37073	4.6666	4.78533	2.02046	0	2.02855	0	0	0	8.16227	1.05247	2.07053	8.89796	0	2.11329	0	1.21321	0	1.18637	2.34734	2.39727		2.25957	0.418443	0.967113	0.432673	0.665253	NA		2.25957	-2.89763	1.58065	-1.83319	0.0667748	0.11564		2.25957	-0.0478676	0.984084	-0.0486417	0.961205	NA		2.25957	2.2602	1.54728	1.46076	0.144082	0.194614
W05B5.3	49.1014	72.6125	98.6698	79.8145	81.6654	79.7555	185.882	171.118	197.784	326.907	324.183	330.843	451.986	477.823	418.246	395.465	335.945	474.433	205.254	207.46	211.142	376.078	281.681	353.597		257.81	0.119803	0.187126	0.640226	0.522026	0.603192		257.81	0.823647	0.160901	5.11896	3.07226e-07	1.38334e-06		257.81	-0.16238	0.152656	-1.0637	0.287466	0.466134		257.81	0.69687	0.162112	4.2987	1.71806e-05	4.54494e-05
W05B5.2	14.1639	24.4958	44.0345	28.4487	33.4439	31.9022	21.2148	23.4268	22.3141	52.985	59.3848	56.1252	13.2637	8.41979	17.5995	15.8186	9.25468	15.8496	16.3767	20.6247	17.3067	73.5547	75.1148	110.274		33.5582	0.16478	0.303279	0.543327	0.586905	0.664028		33.5582	1.33176	0.310463	4.2896	1.78993e-05	6.45141e-05		33.5582	0.0468481	0.397633	0.117817	0.906212	0.950056		33.5582	2.25655	0.326286	6.91588	4.64959e-12	2.29366e-11
W05B5.1	1882.85	2134.63	3410.23	2829.86	2978.84	3202.98	5018.83	5589.84	5058.19	3517	3376.17	3592.01	2412.97	2818.52	2403.88	2586.34	2221.12	3477.41	7123.85	5705.75	5856.6	3861.62	3442.37	3760.12		3677.58	0.278539	0.176697	1.57637	0.114941	0.168416		3677.58	-0.579365	0.17642	-3.284	0.00102345	0.00276824		3677.58	0.117571	0.176988	0.664288	0.506506	0.674601		3677.58	-0.75614	0.17648	-4.28456	1.831e-05	4.82689e-05
K02D7.4	1044.35	1232.66	1604	1658.72	1827.75	1887.01	2147.75	2330.46	2083.32	1479.58	1548.87	1521.29	430.56	437.829	420.317	528.934	454.405	453.3	2306.93	1852.58	1843.74	1331.1	1455.35	1528.26		1392.04	0.468576	0.128996	3.63249	0.000280698	0.000840964		1392.04	-0.528226	0.128983	-4.0953	4.21615e-05	0.000144742		1392.04	0.156824	0.137736	1.13858	0.254877	0.432022		1392.04	-0.476775	0.129753	-3.67449	0.000238323	0.000543971
F47G4.3	69.8751	75.237	78.2835	109.054	96.443	99.6943	537.443	613.171	606.537	193.945	186.916	188.069	137.738	169.448	110.773	47.4558	71.261	33.8126	1425.86	1603.87	1855.28	523.188	539.888	457.878		409.63	0.448173	0.181327	2.47162	0.0134501	0.0260425		409.63	-1.62695	0.15541	-10.4688	1.20145e-25	2.58226e-24		409.63	-1.4401	0.194598	-7.40038	1.35793e-13	2.53898e-11		409.63	-1.68313	0.146485	-11.4901	1.47921e-30	2.10954e-29
C29E6.5	474.018	560.778	729.831	945.921	1046.87	991.36	1451.7	1489.13	1124.83	574.837	565.616	537.62	600.947	727.259	578.712	599.129	442.374	593.833	352.644	285.106	318.444	97.282	106.804	105.48		637.522	0.7567	0.155328	4.87163	1.10682e-06	5.92346e-06		637.522	-1.2767	0.155834	-8.19264	2.55552e-16	2.85128e-15		637.522	-0.222397	0.157904	-1.40843	0.159004	0.313536		637.522	-1.628	0.181726	-8.95856	3.2896e-19	2.64108e-18
ZK829.9	2611.82	2942.12	2872.84	1866.55	1770.2	1666.89	7579.76	6528.95	7583.74	11806.7	11812.7	11702.6	5979.88	5611.79	6827.56	4649.68	4896.65	4267.78	7962.33	9967.77	9464.48	11815	11620.5	11927.6		6905.66	-0.668134	0.098921	-6.75422	1.43607e-11	3.21775e-10		6905.66	0.703366	0.0970283	7.24908	4.19614e-13	3.47935e-12		6905.66	-0.414946	0.0975977	-4.2516	2.1225e-05	0.000405163		6905.66	0.368457	0.0970386	3.79701	0.000146451	0.000344001
ZK617.1	427.749	1006.08	4952.25	1115.03	1660.53	1407.68	3954.04	3721.81	4177.8	4217.81	3412.19	4298.01	1836.51	2168.1	2249.63	1955.57	1029.12	2018.19	3516.62	2221.4	2673.31	4092.96	3470.54	4565.6		2756.19	-0.610454	0.524893	-1.16301	0.244826	0.320701		2756.19	0.00901715	0.52458	0.0171893	0.986286	0.993224		2756.19	-0.322126	0.524967	-0.613612	0.539472	0.701968		2756.19	0.528041	0.524712	1.00634	0.31425	0.383191
T12G3.7	1320.07	1228.29	871.719	879.54	882.764	825.469	1454.73	1353.66	1545.76	1417.6	1388.24	1357.83	2229.32	2036.54	2615.07	1577.91	2260.92	1488.81	1172.57	1726.4	1370.69	1059.43	1078.6	951.716		1420.57	-0.401785	0.168399	-2.38591	0.0170368	0.0320426		1420.57	-0.0645441	0.167831	-0.384578	0.70055	0.773703		1420.57	-0.368745	0.167002	-2.20803	0.0272421	0.0890849		1420.57	-0.466212	0.168969	-2.75915	0.00579517	0.0106177
T12G3.5	3167.99	2389.21	1330.82	2328.85	1817.64	1979.53	604.118	508.26	572.052	512.855	654.207	532.697	778.476	679.898	625.299	816.635	967.114	818.898	1076.49	1167.11	1183.78	1280.09	1367.32	1287.33		1185.28	-0.168773	0.199177	-0.847353	0.396799	0.480331		1185.28	0.0131383	0.203958	0.0644169	0.948638	0.969075		1185.28	0.321009	0.202397	1.58603	0.112731	0.245311		1185.28	0.199242	0.201161	0.990458	0.32195	0.391574
T12G3.1	5768.47	6151.06	7892.77	6654.64	6589.23	7244.19	7309.02	7575.01	6904.18	14043	13745.2	13306.6	11250.7	12980.2	11570.1	11741.4	9839.58	11491	12234.5	12565.3	12643.2	20342.6	19288.1	20465.5		11233.1	0.0481845	0.10304	0.467628	0.640051	0.708322		11233.1	0.915407	0.102916	8.89466	5.85965e-19	8.0103e-18		11233.1	-0.114433	0.102798	-1.11318	0.265633	0.441832		11233.1	0.682588	0.102714	6.64553	3.02126e-11	1.40283e-10
T12G3.2	3941.33	4997.14	5288.21	3288.99	3168.62	2978.87	13834.1	14007.2	13169.4	16403.4	16538.2	15527	5185.08	5516.01	4643.15	4114.81	3595.44	4019.47	2953.26	4452.5	4615.13	7000.75	7063.14	5959.61		7177.53	-0.592408	0.140044	-4.23016	2.33527e-05	8.97319e-05		7177.53	0.241049	0.139297	1.73047	0.0835468	0.139619		7177.53	-0.387582	0.140093	-2.7666	0.00566446	0.0289658		7177.53	0.736355	0.140117	5.25527	1.47804e-07	4.93568e-07
T12G3.8	835.669	603.646	356.353	439.375	438.66	389.207	247.507	245.472	263.712	347.902	394.276	329.858	138.759	125.244	120.09	96.8889	149	123.627	185.602	237.79	288.446	277.61	296.938	288.871		300.854	-0.501514	0.212813	-2.3566	0.0184433	0.0342742		300.854	0.502638	0.218357	2.30191	0.0213405	0.0426079		300.854	-0.0546573	0.232719	-0.234864	0.814315	0.897112		300.854	0.279306	0.221827	1.25912	0.207989	0.268918
K08E4.6	3002.74	1922.92	1263.14	1477.75	1210.2	1147.68	849.604	827.068	909.806	765.783	860.593	845.816	986.614	1019.85	946.23	880.898	1051.33	1026	451.996	621.166	632.273	508.951	541.061	504.625		1010.59	-0.689753	0.201286	-3.42672	0.00061091	0.00167944		1010.59	-0.0651696	0.203566	-0.320139	0.748863	0.813287		1010.59	0.00273704	0.203027	0.0134812	0.989244	0.997175		1010.59	-0.133032	0.206854	-0.643123	0.520144	0.590769
F11A10.1	4477.67	5466.93	6334.44	3149.91	3069.84	2883.16	4894.57	4176.08	5040.95	5079.56	4063.48	4844.49	2474.19	2471.21	3276.61	1742.02	1446.51	1619.83	3608.33	5949.61	4623.21	4509.38	4423.56	4317.48		3914.29	-0.838715	0.162074	-5.1749	2.28028e-07	1.45981e-06		3914.29	-0.0127595	0.162085	-0.0787207	0.937255	0.961069		3914.29	-0.774053	0.163298	-4.74013	2.13581e-06	6.62736e-05		3914.29	-0.0977726	0.162268	-0.602539	0.546816	0.616285
F11A10.2	5912.95	4336.63	2142.2	3751.28	3058.95	3145.56	3017.56	2925.29	3093.54	2857.19	2853.39	2863.37	1664.08	1605.02	1586.02	1250.66	1739.88	1150.68	1565.61	2132.83	1961.43	2523.4	2886.05	2537.51		2606.71	-0.315591	0.225929	-1.39686	0.162456	0.227206		2606.71	-0.0757883	0.226284	-0.334925	0.737681	0.804252		2606.71	-0.229198	0.227317	-1.00827	0.313324	0.492087		2606.71	0.489768	0.226862	2.15888	0.0308592	0.0491041
F11A10.7	2791.23	1965.79	1221.55	1714.04	1761.64	1549.65	1305.22	1129.58	1231.33	1002.72	965.733	1022.07	785.618	710.42	571.465	562.549	656.157	753.386	282.77	315.436	401.516	433.024	431.91	370.378		997.298	-0.250155	0.202569	-1.23491	0.216862	0.28937		997.298	-0.293877	0.204117	-1.43975	0.149939	0.227754		997.298	-0.0684376	0.206131	-0.332011	0.739881	0.848842		997.298	0.305622	0.211661	1.44392	0.148762	0.199798
F11A10.6	709.138	676.258	688.242	772.858	758.322	791.972	1321.38	1387.27	1221.19	1246.65	1261.68	1160.9	1217.2	1197.72	1058.04	1220.01	1246.61	1176.04	855.954	937.815	887.259	683.347	791.053	695.208		998.421	0.164142	0.0828469	1.98127	0.0475611	0.0782067		998.421	-0.0989698	0.0798299	-1.23976	0.215065	0.306883		998.421	0.0691408	0.0803901	0.860066	0.389753	0.568409		998.421	-0.304562	0.0854932	-3.56241	0.000367472	0.000813542
F11A10.3	2294.55	2508.19	1954.64	1354.48	1167.43	1177.99	1141.56	1066.43	1142.07	989.72	974.495	991.544	3961.76	3859.42	4101.71	3175.58	3446.44	3230.16	1232.62	1751.88	1510.3	1129.42	1198.32	992.469		1931.38	-0.86879	0.116096	-7.48339	7.24306e-14	3.15094e-12		1931.38	-0.180681	0.118696	-1.52222	0.127954	0.199668		1931.38	-0.275159	0.114692	-2.39912	0.0164345	0.0622858		1931.38	-0.436208	0.118498	-3.68114	0.000232193	0.000531417
F11A10.5	2847.88	2886.13	2027.22	2105.21	2018.3	1922.11	4324.8	3975.43	4554.1	3973.88	4021.62	4127.66	2043.63	2109.16	2398.7	1822.1	1944.41	1728.67	1453.16	2018.79	1549.53	788.934	779.316	750.345		2423.79	-0.360082	0.129482	-2.78094	0.00542011	0.0116063		2423.79	-0.0844901	0.12881	-0.655927	0.511871	0.613357		2423.79	-0.253484	0.130241	-1.94627	0.051622	0.141337		2423.79	-1.11437	0.133422	-8.35221	6.69995e-17	4.62114e-16
F11A10.4	796.954	1196.79	1683.1	1062.88	1165.09	1031.24	2808.44	2845.85	2815.63	2404.32	2218.66	2468.52	2211.97	2365.96	2603.69	1869.56	1585.33	1736.06	2888.84	3389.72	3112.91	2740.51	2874.32	2729.29		2191.9	-0.174829	0.16648	-1.05015	0.293647	0.374368		2191.9	-0.256267	0.165087	-1.55231	0.120587	0.189617		2191.9	-0.468379	0.165567	-2.82894	0.0046703	0.025152		2191.9	-0.170511	0.165126	-1.03261	0.301785	0.370074
M18.1	0.944258	0.874849	0.815453	0	1.55553	3.19022	20.2046	16.2969	8.11421	69.9802	81.7758	61.0484	0	0	0	0	0	0	3.27533	6.06607	1.15378	14.2364	7.04201	7.19181		12.6569	0.849857	1.06618	0.797105	0.42539	0.509249		12.6569	2.25381	0.391334	5.7593	8.44631e-09	4.64363e-08		12.6569	0	1.6945	0	1	1		12.6569	1.45556	0.643224	2.26291	0.0236414	0.0385157
M18.2	38.7146	29.7449	36.6954	45.0438	43.5549	56.6264	24.2455	16.2969	35.4997	38.989	42.835	51.2019	28.5679	28.4168	27.9521	27.6825	42.5715	22.1895	14.1931	9.70572	12.6916	36.7774	32.8627	27.5686		32.1095	0.466297	0.253952	1.83617	0.0663332	0.104723		32.1095	0.806769	0.28107	2.87035	0.00410015	0.00982561		32.1095	0.133752	0.288595	0.463459	0.643036	0.777867		32.1095	1.40284	0.355483	3.94629	7.93699e-05	0.000192697
M18.5	1125.56	1512.61	1533.87	738.877	748.989	717.002	1382	1466.72	1408.83	1213.66	1136.1	1177.64	739.705	804.09	928.631	636.699	522.889	582.21	2562.4	3506.19	2832.54	3372.84	3055.06	3478.44		1549.31	-0.920598	0.129876	-7.08829	1.3578e-12	4.07286e-11		1549.31	-0.271439	0.129473	-2.0965	0.0360382	0.067729		1549.31	-0.505714	0.133195	-3.79679	0.000146581	0.0017904		1549.31	0.15461	0.127296	1.21457	0.224531	0.287368
M18.6	903.655	803.986	521.075	566.604	504.77	471.355	532.392	540.854	532.495	415.882	386.488	401.738	320.369	330.477	321.967	251.12	266.535	226.122	376.663	629.659	500.742	479.292	476.51	451.885		467.193	-0.529665	0.168599	-3.14157	0.00168045	0.00415119		467.193	-0.415324	0.171931	-2.41564	0.0157078	0.0326238		467.193	-0.386361	0.177555	-2.176	0.0295549	0.0946068		467.193	-0.097015	0.172883	-0.561159	0.574689	0.639789
M18.7	17568.9	13000.3	9145.31	8446.12	7533.44	6683.51	11775.3	11489.3	12302.2	9383.34	9751.77	9499.92	7296.05	6495.87	6809.96	5119.29	6410.72	5738.63	4771.07	6934.74	6240.81	3105.91	2986.99	2840.76		7972.08	-0.809247	0.17047	-4.74716	2.06293e-06	1.04681e-05		7972.08	-0.312746	0.170507	-1.83422	0.0666217	0.115454		7972.08	-0.254598	0.170779	-1.4908	0.136013	0.279303		7972.08	-1.0063	0.171323	-5.8737	4.26162e-09	1.64964e-08
M18.8	1520.26	1295.65	905.968	846.35	738.1	755.284	498.044	437.979	458.453	509.856	572.431	490.357	902.951	912.495	1210.22	731.61	856.983	625.533	375.572	444.037	386.517	403.365	503.504	367.981		697.896	-0.669106	0.170364	-3.92751	8.58301e-05	0.000291016		697.896	0.173503	0.175071	0.991043	0.321665	0.426357		697.896	-0.449893	0.17168	-2.62052	0.00877952	0.0394699		697.896	0.0806809	0.178206	0.452739	0.650737	0.710277
B0001.1	2221.84	1698.96	1391.16	1944	1843.31	1756.22	1315.32	1354.68	1287.12	1001.72	1145.83	1088.04	1443.7	1508.19	1487.67	1761.8	1383.57	1808.97	890.891	755.833	766.112	522.001	553.972	574.146		1312.71	0.0621933	0.134838	0.461245	0.644623	0.711476		1312.71	-0.290359	0.13678	-2.12282	0.0337692	0.0639238		1312.71	0.157923	0.135804	1.16287	0.244881	0.420158		1312.71	-0.548622	0.141532	-3.87631	0.000106051	0.00025382
B0001.2	675.145	838.105	642.577	381.687	366.328	334.175	735.448	772.066	805.335	995.718	916.084	974.805	2668.04	2839.57	2822.13	2469.68	2563.55	2597.23	492.392	571.424	640.349	702.329	640.823	631.68		1169.86	-0.993994	0.108437	-9.16654	4.88433e-20	5.95648e-18		1169.86	0.319651	0.104969	3.04519	0.00232532	0.00583022		1169.86	-0.126504	0.0996176	-1.2699	0.204121	0.372086		1169.86	0.213517	0.109787	1.94482	0.0517965	0.0784078
F20B10.3	291.776	265.954	433.006	290.809	378.772	400.372	649.578	564.28	674.494	2364.33	2410.44	2151.46	1209.04	1592.39	1789.97	1742.02	1558.49	2106.95	837.393	566.571	716.499	500.647	508.199	530.995		1022.27	0.10947	0.188507	0.580724	0.561427	0.640168		1022.27	1.87493	0.183229	10.2327	1.41526e-24	2.77457e-23		1022.27	0.235842	0.181685	1.29808	0.194259	0.359618		1022.27	-0.462257	0.186797	-2.47465	0.0133367	0.0228616
F13B10.2	23114.5	20350.7	16396.3	23838.5	25748.7	27384	27083.3	29818.2	27416.9	20026.3	21730	22015.8	25780.5	28266.3	26852.6	27026.1	22555.5	27866.8	46975.9	41007.9	45753.3	40165.6	42965.7	48560.3		29529.2	0.362741	0.116944	3.10184	0.00192319	0.00468763		29529.2	-0.402918	0.116967	-3.44473	0.00057164	0.00162436		29529.2	-0.0629168	0.11695	-0.537981	0.59059	0.739328		29529.2	-0.0222469	0.116879	-0.190341	0.849042	0.882906
T02C12.2	1406	1162.67	743.693	692.253	591.102	590.19	344.489	300.474	352.968	301.915	257.983	290.472	75.501	77.8831	73.5037	45.4785	82.3667	43.3224	542.614	852.89	643.811	425.905	375.574	381.166		443.926	-0.82154	0.204533	-4.01666	5.90277e-05	0.000207322		443.926	-0.230977	0.211978	-1.08963	0.275876	0.376385		443.926	-0.398433	0.248739	-1.60181	0.109197	0.239982		443.926	-0.785439	0.208975	-3.75853	0.000170911	0.000396909
Y110A2AL.14	525.008	468.919	344.121	465.453	468.993	454.606	461.675	432.887	394.553	445.874	441.005	425.37	1119.25	1053.53	1087.03	980.753	1231.8	928.789	197.612	194.114	221.526	194.564	208.913	208.562		539.787	0.0561585	0.133239	0.421486	0.673401	0.735923		539.787	0.0256205	0.135667	0.188849	0.850211	0.894454		539.787	-0.0527143	0.128534	-0.410119	0.681719	0.809097		539.787	-0.00297063	0.152145	-0.019525	0.984422	0.989902
Y110A2AR.1	2487.18	1845.06	987.514	877.96	910.764	788.782	1268.85	907.534	1409.84	982.722	812.891	954.128	821.328	754.624	1278.55	537.832	794.052	476.546	1280.66	2630.25	1600.3	414.042	381.442	385.96		1066.2	-1.04511	0.281272	-3.71565	0.000202682	0.000627184		1066.2	-0.383203	0.281902	-1.35935	0.174037	0.257743		1066.2	-0.658043	0.282893	-2.32612	0.0200122	0.0722421		1066.2	-2.22161	0.284005	-7.82244	5.18102e-15	3.14971e-14
ZK355.2	435.303	483.791	579.787	384.058	415.327	445.833	474.808	573.447	514.238	658.814	692.174	618.361	181.61	211.547	177.03	151.265	173.988	121.514	605.937	827.413	786.88	1805.65	1645.48	1697.27		610.897	-0.268828	0.138265	-1.94429	0.0518599	0.0842327		610.897	0.333951	0.137749	2.42435	0.0153359	0.0319741		610.897	-0.347534	0.157987	-2.19977	0.0278233	0.0904132		610.897	1.21429	0.134693	9.01521	1.96496e-19	1.59616e-18
D1037.1	1355.95	1412.88	1356.1	942.76	879.653	879.703	1550.7	1480.98	1580.24	1327.62	1128.31	1319.43	235.685	264.171	253.639	171.039	173.988	162.723	1163.84	1567.47	1559.91	1250.43	1279.3	1153.09		1018.73	-0.610296	0.105179	-5.80244	6.5356e-09	6.47381e-08		1018.73	-0.288854	0.104946	-2.75241	0.00591583	0.0136715		1018.73	-0.568227	0.130099	-4.36765	1.25593e-05	0.000267003		1018.73	-0.219794	0.106028	-2.07297	0.0381751	0.0593757
C18A3.3	2699.63	2195.87	1587.69	1314.17	1283.31	1143.69	1439.58	1334.31	1338.84	908.743	1008.57	983.667	540.75	543.076	486.574	453.796	429.417	473.376	795.906	930.536	881.49	755.715	825.089	640.071		1041.41	-0.792679	0.142589	-5.55919	2.71028e-08	2.21558e-07		1041.41	-0.50352	0.144332	-3.48863	0.000485504	0.00139898		1041.41	-0.211555	0.150011	-1.41027	0.158461	0.312888		1041.41	-0.231312	0.147115	-1.57232	0.115876	0.160585
Y47G6A.9	1343.68	955.335	688.242	965.677	862.542	800.745	396.01	388.07	458.453	564.84	661.021	577.991	421.377	370.471	380.977	336.145	348.901	418.431	369.021	493.778	443.053	771.138	795.748	680.824		603.853	-0.183385	0.175194	-1.04675	0.295213	0.375786		603.853	0.537862	0.179703	2.99306	0.00276197	0.00682354		603.853	-0.0887238	0.182107	-0.487206	0.626112	0.7654		603.853	0.784326	0.179981	4.35782	1.31364e-05	3.53176e-05
W09H1.1	29.272	62.1143	90.5153	48.9951	62.999	78.1604	53.5422	32.5938	30.4283	71.9796	81.7758	79.7568	140.799	175.763	140.796	174.993	112.907	198.649	46.9464	41.2493	31.1521	119.823	107.978	125.857		89.1269	0.0554839	0.290102	0.191257	0.848325	0.882367		89.1269	1.00217	0.304038	3.29621	0.000979988	0.00266207		89.1269	0.0875599	0.272947	0.320794	0.748366	0.854283		89.1269	1.56558	0.3043	5.14486	2.67719e-07	8.63965e-07
ZK20.4	816.783	568.652	366.954	454.39	369.439	338.961	49.5013	55.0021	80.1278	71.9796	76.9082	70.8949	23.4665	36.8366	22.7758	22.7392	30.5404	25.3594	74.2409	82.4986	83.0724	87.7911	116.193	94.6921		167.492	-0.59062	0.227921	-2.59134	0.00956021	0.019216		167.492	0.251592	0.265074	0.94914	0.342549	0.448322		167.492	-0.0741207	0.318734	-0.232547	0.816113	0.8977		167.492	0.317722	0.260315	1.22053	0.222264	0.284948
T08G5.15	1.88852	2.62455	1.63091	4.74146	5.44436	0.797555	2.02046	1.01856	0	2.99915	1.94704	1.9693	0	0	0	0	0	0	1.09178	0	0	0	0	2.39727		1.27379	0.842191	1.05494	0.798329	0.424679	NA		1.27379	1.1835	1.28741	0.919283	0.357948	0.464469		1.27379	0	1.85512	0	1	NA		1.27379	0.94192	1.75839	0.535671	0.592186	0.656379
F28F5.3	1874.35	2163.5	3463.23	3082.74	3278.28	3148.75	5906.82	6511.63	5491.29	3511.01	3235.01	3442.34	2360.94	2812.21	2506.37	2617.98	1899.06	2526.43	8868.51	6848.6	7523.82	5800.14	5604.27	5885.3		4181.77	0.341943	0.169774	2.0141	0.0439986	0.0729616		4181.77	-0.813828	0.169489	-4.80167	1.57348e-06	6.54855e-06		4181.77	-0.124872	0.170237	-0.733523	0.46324	0.637249		4181.77	-0.426804	0.169272	-2.52141	0.0116887	0.0203073
B0454.5	23.6065	9.62334	4.07727	35.5609	24.1107	26.3193	13.133	26.4825	21.2998	15.9955	11.6823	16.7391	0	0	3.10579	0	2.7764	0	0	0	1.15378	2.37273	4.69468	3.5959		10.2637	1.2254	0.487199	2.51519	0.011897	0.0233575		10.2637	-0.455939	0.499522	-0.912749	0.361375	0.468115		10.2637	-0.0790322	1.24951	-0.0632506	0.949567	0.976883		10.2637	3.10773	1.33699	2.32442	0.0201031	0.0331787
Y25C1A.8	1070.79	942.212	768.157	506.546	519.548	516.815	801.113	685.489	844.892	512.855	415.694	455.894	1355.96	1418.73	1413.13	1221.99	1200.33	1266.91	141.931	242.643	191.528	113.891	147.882	93.4935		702.018	-0.849358	0.1514	-5.61001	2.02316e-08	1.72793e-07		702.018	-0.752139	0.153587	-4.89715	9.72346e-07	4.12825e-06		702.018	-0.182952	0.149247	-1.22583	0.220261	0.391456		702.018	-0.69274	0.179778	-3.85332	0.000116529	0.000277061
Y25C1A.13	1169.94	1059.44	676.826	862.155	794.099	810.316	429.348	433.905	474.681	503.857	481.893	532.697	823.369	664.111	814.752	595.175	793.126	530.435	595.019	892.926	624.196	405.737	444.821	479.454		662.178	-0.23597	0.182735	-1.29133	0.196591	0.266921		662.178	0.182573	0.187155	0.97552	0.329302	0.434281		662.178	-0.262149	0.184682	-1.41946	0.155764	0.308986		662.178	-0.666603	0.187324	-3.55856	0.000372899	0.000825076
T08G5.1	2.83277	3.4994	2.44636	6.32194	3.11106	7.17799	17.1739	23.4268	12.1713	38.989	55.4907	39.3861	2.04057	4.20989	8.2821	5.93197	2.7764	10.5664	5.45889	4.85286	4.61513	8.30456	3.52101	8.39044		11.7074	0.920592	0.627713	1.46658	0.14249	0.202752		11.7074	1.34387	0.377102	3.56368	0.000365685	0.00107246		11.7074	0.381929	0.586734	0.65094	0.515085	0.68167		11.7074	0.432344	0.607837	0.711282	0.47691	0.548479
B0393.2	1969.72	2208.12	2037.82	1161.66	1066.32	1037.62	1072.87	1014.48	1144.1	1084.69	1030.96	1053.58	1684.49	1809.2	2444.26	1588.78	1375.25	1673.72	1277.38	1908.39	1464.15	1064.17	1003.49	1027.23		1425.1	-0.9286	0.139577	-6.65295	2.87272e-11	5.82293e-10		1425.1	-0.0280782	0.141372	-0.198612	0.842566	0.887854		1425.1	-0.356804	0.139617	-2.5556	0.0106004	0.045276		1425.1	-0.586789	0.141418	-4.14931	3.33473e-05	8.51012e-05
B0393.1	23868	19804.8	16039.1	22162.4	24585.2	24913.2	26551.9	28328.1	27369.2	21104	21174.1	21747	22090.2	24326.9	22429	22561.3	19999.4	21561.9	28355.7	22613.1	25541.3	24122.4	25265.6	27934.2		23518.7	0.263225	0.117154	2.24683	0.0246509	0.044145		23518.7	-0.361363	0.117172	-3.08404	0.00204207	0.00518862		23518.7	-0.10255	0.117196	-0.875025	0.38156	0.560503		23518.7	0.0152037	0.117196	0.129729	0.896781	0.922559
F17C8.9	272.891	250.207	154.121	405.395	340.662	344.544	316.202	323.901	339.782	133.962	192.757	174.283	204.057	189.445	183.242	188.835	227.665	217.668	230.365	166.21	158.068	396.246	456.557	430.31		262.391	0.690454	0.176876	3.9036	9.47707e-05	0.000316285		262.391	-0.967257	0.182555	-5.29845	1.16787e-07	5.57623e-07		262.391	0.137093	0.184562	0.742805	0.4576	0.632468		262.391	1.2079	0.182536	6.61733	3.65755e-11	1.68692e-10
F17C8.3	200.183	159.222	195.709	236.283	222.441	260.003	63.6445	65.1876	69.985	113.968	116.823	117.174	130.596	131.559	110.773	140.39	116.609	125.74	217.264	141.946	144.223	239.646	285.202	287.672		162.177	0.372779	0.150574	2.47572	0.0132966	0.0257789		162.177	0.807587	0.183343	4.40478	1.05892e-05	3.93053e-05		162.177	0.0366396	0.168115	0.217943	0.827473	0.904231		162.177	0.686487	0.157757	4.35156	1.35173e-05	3.62773e-05
F17C8.1	566.555	700.754	1126.14	1035.22	1064.76	1050.38	868.798	900.404	825.621	631.821	600.663	580.945	1108.03	1191.4	1168.81	1234.84	923.617	1159.14	1633.3	1281.16	1375.31	1174.5	1122.03	1125.52		1018.74	0.395152	0.170115	2.32286	0.0201869	0.0371736		1018.74	-0.51694	0.172048	-3.00462	0.00265909	0.00659514		1018.74	-0.0643299	0.169995	-0.378423	0.705117	0.825013		1018.74	-0.326282	0.170106	-1.91811	0.0550966	0.0828415
T04A8.14	8283.03	10670.5	10905.1	6593	6169.24	5654.66	5832.06	5536.87	5737.76	6511.16	6066.99	6765.54	2114.03	2221.77	2218.57	1393.03	1199.41	1421.18	4831.12	8022.99	6903.08	5018.33	4713.45	4627.93		5392.12	-0.697173	0.140428	-4.96464	6.88273e-07	3.87004e-06		5392.12	0.177296	0.140709	1.26002	0.207663	0.298511		5392.12	-0.707803	0.142871	-4.95414	7.26494e-07	2.62257e-05		5392.12	-0.460199	0.140936	-3.2653	0.00109348	0.00226056
T04A8.18	82.1505	77.8615	81.5453	100.361	123.665	122.026	813.236	852.532	733.322	632.821	682.439	612.453	30.6085	35.7841	31.0579	37.5692	29.615	22.1895	70.9655	75.2193	46.1513	87.7911	98.5882	98.288		232.427	0.518919	0.157031	3.30455	0.000951274	0.00249789		232.427	-0.315518	0.119618	-2.63771	0.00834679	0.018653		232.427	-0.117738	0.239612	-0.491371	0.623164	0.763075		232.427	0.566519	0.183044	3.09499	0.00196821	0.00390912
T04A8.12	1351.23	992.079	584.68	817.901	723.322	701.051	468.747	462.425	507.138	488.862	558.801	484.449	139.779	142.084	120.09	102.821	129.566	94.0412	432.344	653.923	617.274	564.71	494.115	509.42		505.869	-0.384144	0.20761	-1.85032	0.0642676	0.101913		505.869	0.0911947	0.211075	0.43205	0.665705	0.744393		505.869	-0.297827	0.231104	-1.28871	0.197498	0.364227		505.869	-0.118768	0.211492	-0.561573	0.574407	0.639663
F58G1.4	7005.45	5191.35	4431.99	10590.8	9508.97	9901.64	2084.11	2159.34	1972.77	444.874	570.484	478.541	834.592	810.405	769.2	922.422	842.176	792.482	2217.4	1469.2	1685.68	554.033	569.229	517.81		2763.54	0.851505	0.15134	5.62644	1.83966e-08	1.58761e-07		2763.54	-2.05678	0.156372	-13.1531	1.63317e-39	6.52151e-38		2763.54	0.0830677	0.156327	0.531371	0.595161	0.743391		2763.54	-1.71124	0.157131	-10.8906	1.2786e-27	1.60343e-26
C23H5.9	18.8852	16.6221	16.3091	13.4341	17.1109	15.9511	2.02046	2.03711	7.09993	1.99943	1.94704	3.93861	3.06085	1.05247	2.07053	3.95465	5.55281	7.3965	50.2218	25.4775	40.3824	2.37273	2.34734	0		10.8852	-0.153428	0.383571	-0.4	0.689156	0.749289		10.8852	-0.500569	0.725229	-0.690223	0.490054	0.593091		10.8852	1.43638	0.738889	1.94398	0.051898	0.141844		10.8852	-4.61888	0.785918	-5.87704	4.17656e-09	1.62002e-08
F56D1.4	2434.3	3626.25	4990.57	3021.1	3141.4	2905.49	9028.43	9480.72	8447.9	6271.22	6086.46	6547.94	3279.19	3387.91	2929.79	2774.19	2147.09	2749.38	5883.59	6415.48	6109.28	4180.75	3860.2	4275.53		4748.92	-0.285626	0.165985	-1.72079	0.0852885	0.130655		4748.92	-0.511849	0.165504	-3.09267	0.00198362	0.00505364		4748.92	-0.323357	0.166427	-1.94293	0.0520245	0.142137		4748.92	-0.579757	0.165938	-3.49381	0.000476173	0.00104023
Y41C4A.14	917.819	675.383	389.787	384.848	369.439	348.531	124.258	100.837	148.084	124.965	127.531	119.143	11.2231	6.31484	13.4584	11.8639	4.62734	5.28321	68.782	110.403	88.8413	136.432	172.529	142.638		191.793	-0.84554	0.237677	-3.55751	0.000374389	0.00108974		191.793	-0.00601966	0.255459	-0.0235642	0.9812	0.989908		191.793	-0.514582	0.467027	-1.10183	0.270538	0.447135		191.793	0.755782	0.261752	2.8874	0.00388436	0.00732553
ZK1053.2	3.77703	1.7497	9.78544	7.11219	14.7776	11.1658	0	0	0	0.999717	0.973522	0.984652	146.921	145.241	156.325	123.583	111.982	119.401	0	2.42643	0	17.7955	31.6891	20.3768		38.6277	1.07642	0.444473	2.42179	0.0154441	0.0293607		38.6277	2.40159	1.4537	1.65206	0.0985228	0.160475		38.6277	-0.337939	0.206165	-1.63917	0.101177	0.227641		38.6277	4.92435	1.05217	4.68018	2.8662e-06	8.34134e-06
C09B9.8	169.966	154.848	165.537	226.009	246.552	268.776	183.862	215.934	206.912	126.964	151.869	126.035	63.2576	59.991	70.3979	77.1157	63.8573	69.7384	351.552	174.703	280.369	141.178	160.793	200.172		164.85	0.596479	0.186657	3.19558	0.00139549	0.00351275		164.85	-0.583198	0.193518	-3.01367	0.0025811	0.00641009		164.85	0.120596	0.223186	0.540337	0.588965	0.738062		164.85	-0.686931	0.191801	-3.58148	0.000341653	0.000762614
C02F4.2	990.527	1498.62	3016.36	1663.46	1934.3	1945.24	6465.48	6695.99	6217.51	5217.52	4715.74	5277.73	6146.19	7030.52	6219.86	6988.85	4668.99	8050.56	4838.76	3515.9	3965.55	5094.26	4741.62	5413.03		4679.69	0.00939328	0.252328	0.0372265	0.970304	0.978459		4679.69	-0.349381	0.251565	-1.38883	0.164885	0.246208		4679.69	0.0229589	0.251509	0.0912843	0.927267	0.963744		4679.69	0.307626	0.251789	1.22176	0.221798	0.284542
Y55F3AR.1	395.644	413.804	368.585	326.37	334.439	323.01	544.514	591.781	625.808	516.854	582.166	512.019	92.8458	121.034	100.421	89.9683	89.7704	99.3244	712.931	766.752	767.266	556.406	538.714	586.132		419.023	-0.259086	0.0984667	-2.63121	0.00850816	0.0173594		419.023	-0.129059	0.094598	-1.36429	0.172476	0.256031		419.023	-0.172445	0.143965	-1.19783	0.230983	0.402863		419.023	-0.418107	0.0949393	-4.40394	1.06301e-05	2.88553e-05
Y48G8AR.1	2284.16	2622.8	3648.34	4103.73	4299.49	4470.29	7039.29	7524.08	6081.6	3386.04	3312.89	3136.12	4840.22	5330.78	4911.29	6110.92	4459.83	5929.88	3143.23	2428.86	2773.69	1129.42	1086.82	1115.93		3965.4	0.589192	0.148244	3.97447	7.05347e-05	0.000243823		3965.4	-1.06979	0.148142	-7.22135	5.14729e-13	4.23563e-12		3965.4	0.12958	0.147997	0.875556	0.381271	0.560418		3965.4	-1.32476	0.150544	-8.79981	1.37049e-18	1.06318e-17
Y48G8AL.15	345.599	253.706	134.55	231.541	230.219	208.959	34.3478	38.7052	46.6567	97.9723	113.902	118.158	97.9472	146.294	141.831	114.685	102.727	82.4181	44.7629	54.5947	54.2278	81.8593	79.8095	61.1304		121.525	-0.127077	0.238374	-0.533099	0.593965	0.669572		121.525	1.46334	0.2752	5.31738	1.05274e-07	5.05984e-07		121.525	-0.362861	0.253636	-1.43064	0.152534	0.304734		121.525	0.538936	0.280344	1.92241	0.0545545	0.0821403
W05H7.4	2329.49	2590.43	2799.45	1743.28	1879.08	1900.57	2119.46	2230.64	2103.61	1870.47	1807.83	1828.5	3658.74	3915.2	3156.52	4424.26	3590.82	4117.74	1699.9	2147.39	2137.96	1549.39	1525.77	1699.66		2451.09	-0.483308	0.108594	-4.4506	8.56297e-06	3.67782e-05		2451.09	-0.228923	0.109355	-2.09339	0.0363139	0.0681965		2451.09	0.177105	0.10784	1.64229	0.10053	0.226255		2451.09	-0.325628	0.110349	-2.9509	0.00316849	0.00607821
W05H7.3	918.763	586.149	339.229	685.931	610.546	562.276	286.906	303.53	309.354	557.842	592.875	582.914	271.395	267.328	238.11	226.404	242.473	211.329	38.2122	61.874	63.4581	41.5228	46.9468	62.329		337.821	0.012664	0.228374	0.0554527	0.955778	0.96801		337.821	0.946163	0.23197	4.07882	4.52657e-05	0.000154559		337.821	-0.191175	0.23682	-0.807256	0.419519	0.598188		337.821	-0.113533	0.285244	-0.398022	0.690614	0.745863
D1005.6	24.5507	25.3706	22.0172	30.8195	17.8886	36.6875	9.09208	5.09278	8.11421	48.9861	37.9673	29.5396	12.2434	6.31484	16.5642	15.8186	13.882	12.6797	22.9273	14.5586	10.384	24.9137	16.4314	11.9863		19.7846	0.247458	0.333537	0.741921	0.458135	0.541049		19.7846	2.38369	0.422921	5.63626	1.7378e-08	9.16877e-08		19.7846	0.270035	0.419983	0.642966	0.520246	0.686755		19.7846	0.148348	0.403325	0.367813	0.713013	0.766128
D1005.2	639.263	656.137	497.426	760.214	762.211	761.665	593.005	631.505	599.437	836.763	864.487	872.402	722.361	783.04	647.039	544.753	589.523	576.927	437.803	451.316	521.51	787.747	840.347	765.928		672.617	0.350911	0.102917	3.40967	0.000650424	0.00177756		672.617	0.496813	0.103963	4.77876	1.7638e-06	7.29857e-06		672.617	-0.330693	0.105161	-3.14464	0.00166291	0.0115047		672.617	0.763417	0.107634	7.0927	1.31521e-12	6.7559e-12
F09E10.3	971.642	784.739	574.079	747.57	740.433	685.897	279.834	279.085	289.069	246.93	250.195	260.933	1180.47	1108.25	931.737	956.036	967.114	944.639	419.243	299.664	266.524	309.642	330.975	351.2		590.663	-0.099189	0.159124	-0.623343	0.533059	0.614223		590.663	-0.161714	0.170228	-0.949987	0.342119	0.447913		590.663	-0.167308	0.158647	-1.05459	0.291612	0.470364		590.663	0.00767638	0.169416	0.0453107	0.96386	0.975951
F09E10.7	55.7112	69.1131	48.1117	94.0389	77.7766	91.7188	1747.7	1933.22	1646.17	1256.64	1344.43	1308.6	103.049	94.7226	74.5389	142.367	132.342	161.666	67.6902	37.6097	48.4589	84.232	86.8515	94.6921		450.061	0.609928	0.174267	3.49997	0.000465318	0.00132118		450.061	-0.446254	0.120393	-3.70663	0.000210032	0.000643254		450.061	0.677353	0.161913	4.18345	2.8712e-05	0.000508175		450.061	0.77892	0.195804	3.97805	6.94817e-05	0.000170271
F09E10.8	1274.75	1628.97	2196.83	1661.88	1716.53	1699.59	914.259	957.443	856.049	609.827	622.08	628.208	3044.53	3030.07	2591.26	2778.14	2707.92	3119.21	2038.35	1739.75	2105.65	1831.75	1833.27	1679.29		1802.73	-0.00708554	0.139712	-0.0507155	0.959552	0.970115		1802.73	-0.552298	0.143928	-3.83732	0.000124383	0.000395346		1802.73	-0.0102362	0.139019	-0.0736318	0.941303	0.97196		1802.73	-0.138872	0.140384	-0.989224	0.322554	0.392182
K06A9.2	16.9966	28.87	29.3563	41.8829	39.6661	59.019	50.5115	45.835	50.7138	82.9765	69.12	64.987	8.16227	7.36732	9.31737	14.8299	7.40374	7.3965	13.1013	14.5586	12.6916	54.5728	61.0308	62.329		35.529	0.890088	0.254535	3.49692	0.000470663	0.00133534		35.529	0.561227	0.2299	2.44118	0.0146395	0.0306737		35.529	0.253117	0.430323	0.588203	0.556396	0.7138		35.529	2.14272	0.319979	6.69644	2.13557e-11	1.00016e-10
B0344.2	463.631	616.768	1217.47	726.233	941.875	936.329	5344.12	5940.22	5271.19	4045.85	3975.86	4031.16	3994.41	4538.27	4373.99	5824.21	4158.13	7271.82	5325.69	4418.53	4046.32	841.134	784.011	752.743		3326.67	0.179717	0.237143	0.757842	0.448546	0.531242		3326.67	-0.457936	0.234755	-1.9507	0.051093	0.0917931		3326.67	0.418759	0.234731	1.784	0.0744244	0.183345		3326.67	-2.53595	0.236695	-10.714	8.74738e-27	1.0435e-25
H11E01.3	666.646	1047.19	2405.59	1247	1487.87	1396.52	1457.76	1718.3	1493.01	797.774	726.247	828.092	3611.8	3953.09	3679.32	4040.66	2471.92	4835.2	2165	1509.24	1573.76	1244.5	1219.44	1280.14		1952.34	0.00371809	0.288166	0.0129026	0.989706	0.994384		1952.34	-0.989189	0.289004	-3.42275	0.000619913	0.00174472		1952.34	0.0131434	0.287354	0.0457393	0.963518	0.985272		1952.34	-0.487263	0.288644	-1.68811	0.0913901	0.130236
cTel55X.1	2325.71	2300.85	1911.42	1438.24	1469.98	1477.07	727.366	716.045	660.294	1042.7	1170.17	1049.64	2031.38	1783.94	1428.66	1615.47	1786.15	1818.48	719.481	791.016	784.572	984.684	976.493	908.565		1329.93	-0.575876	0.111514	-5.16414	2.41543e-07	1.53445e-06		1329.93	0.633118	0.11582	5.46641	4.59233e-08	2.31354e-07		1329.93	-0.00668949	0.112194	-0.0596241	0.952455	0.978461		1329.93	0.322788	0.116993	2.75903	0.00579738	0.0106192
F55C5.5	965.976	960.584	590.388	608.487	615.991	622.093	476.829	474.647	523.366	606.828	629.868	591.776	282.619	264.171	278.486	272.871	282.268	247.254	598.294	596.902	528.433	998.92	1077.43	1096.75		591.301	-0.445621	0.136699	-3.25987	0.00111464	0.00287411		591.301	0.310101	0.140089	2.21359	0.0268569	0.0521935		591.301	-0.0397184	0.149161	-0.266279	0.790025	0.881944		591.301	0.88042	0.138713	6.34708	2.19446e-10	9.44375e-10
ZK177.6	5742.98	5889.48	4631.77	2964.99	2767.29	2561.75	3962.13	3387.72	4234.6	4117.83	3898.95	3842.11	1973.23	1946.02	2378	1210.12	1333.6	1087.29	2541.66	4673.3	3760.18	2224.44	2068	1913.02		3129.6	-0.971494	0.163231	-5.95167	2.65421e-09	2.99162e-08		3129.6	0.0337719	0.163368	0.206722	0.836227	0.883202		3129.6	-0.794089	0.165057	-4.811	1.5018e-06	4.97779e-05		3129.6	-0.822377	0.164166	-5.00942	5.45942e-07	1.70525e-06
F12A10.8	304.995	264.204	239.743	120.117	127.554	126.811	316.202	205.748	301.24	181.948	234.619	228.439	152.022	123.139	190.488	118.639	141.597	84.5314	56.7724	55.8079	58.8429	34.4046	25.8207	39.5549		155.552	-1.11005	0.195999	-5.66357	1.48259e-08	1.31479e-07		155.552	-0.351754	0.193697	-1.816	0.06937	0.119326		155.552	-0.429649	0.205811	-2.08759	0.0368346	0.11229		155.552	-0.782197	0.26556	-2.94546	0.00322479	0.00617216
F53F10.3	1718.55	1328.9	850.518	965.677	1228.87	1031.24	482.89	458.35	443.239	616.825	701.909	612.453	734.604	703.052	764.024	803.782	985.623	1054.53	289.321	340.913	333.443	1148.4	1217.09	1343.67		839.912	-0.272307	0.175052	-1.55558	0.119808	0.174379		839.912	0.480189	0.179591	2.67379	0.00749989	0.0169099		839.912	0.369147	0.177114	2.08423	0.0371391	0.112935		839.912	1.94504	0.181167	10.7362	6.88423e-27	8.29058e-26
Y38F2AR.9	11656.9	9305.77	5532.85	9064.09	8689.2	8924.64	3137.78	3319.48	3478.97	1509.57	1572.24	1474.02	9832.47	9072.32	8294.53	8458.01	8766.96	11761.5	11677.7	13676.6	14723.4	4829.7	4505.72	3915.94		7382.51	0.00999868	0.183518	0.0544834	0.95655	0.968399		7382.51	-1.12497	0.184963	-6.08216	1.18574e-09	7.15117e-09		7382.51	0.0917633	0.183572	0.499876	0.617162	0.758502		7382.51	-1.59664	0.183833	-8.68526	3.77873e-18	2.84135e-17
Y97E10AR.8	4.72129	4.37424	1.63091	3.16097	2.3333	3.98777	292.967	218.99	301.24	230.935	228.778	235.332	39.7911	54.7286	61.0805	28.6712	36.0933	28.5294	112.453	211.099	136.146	23.7273	21.126	21.5754		95.9779	-0.153116	0.619634	-0.247107	0.804825	0.847071		95.9779	-0.226573	0.207228	-1.09335	0.274239	0.374622		95.9779	-0.732928	0.270655	-2.70798	0.00676936	0.0329577		95.9779	-2.78733	0.282476	-9.8675	5.75831e-23	5.65179e-22
C08E8.4	23.6065	15.7473	12.2318	45.0438	45.8882	51.8411	14.1432	12.2227	19.2712	101.971	113.902	118.158	22.4462	12.6297	15.5289	64.2631	52.7517	76.0783	24.0191	23.0511	20.7681	634.706	680.728	588.53		116.23	1.48736	0.253002	5.87882	4.13197e-09	4.34149e-08		116.23	2.87179	0.262885	10.9241	8.83811e-28	2.12872e-26		116.23	1.92185	0.264417	7.26826	3.6416e-13	6.03512e-11		116.23	4.80988	0.23088	20.8328	2.18358e-96	2.20891e-94
Y51A2B.4	0	0	0	0	0	0	0	0	1.01428	4.99859	8.76169	9.84652	0	0	0	0	0	0	0	1.21321	0	0	0	0		1.07643	0	2.29826	0	1	NA		1.07643	4.43666	1.99533	2.22353	0.0261803	0.0510355		1.07643	0	2.29826	0	1	NA		1.07643	-0.919434	2.29826	-0.400056	0.689115	0.744881
Y113G7A.8	857.387	965.833	841.548	637.726	617.546	611.724	363.683	420.664	413.825	384.891	343.653	346.597	15.3043	10.5247	7.24684	13.8413	9.25468	20.0762	989.151	1556.55	1051.1	1151.96	1152.54	1169.87		581.354	-0.513263	0.14603	-3.51478	0.00044012	0.00125925		581.354	-0.15639	0.153071	-1.02168	0.306934	0.410417		581.354	0.361636	0.364846	0.991201	0.321587	0.500858		581.354	-0.0492135	0.145389	-0.338495	0.73499	0.786016
Y46G5A.2	183.186	201.215	267.469	177.805	185.886	211.352	647.558	759.843	672.465	704.8	693.147	708.949	24.4868	28.4168	14.4937	16.8073	19.4348	5.28321	496.759	581.13	573.43	448.446	445.994	472.262		355.859	-0.184695	0.145124	-1.27267	0.203134	0.274149		355.859	0.0186556	0.131914	0.141422	0.887537	0.921925		355.859	-0.669809	0.309831	-2.16185	0.0306298	0.0973639		355.859	-0.272353	0.136646	-1.99312	0.0462478	0.0706995
C12D8.5	58.544	26.2455	26.0945	57.6877	70.7767	59.019	59.6036	75.3732	68.9708	35.9898	32.1262	34.4628	108.15	104.195	95.2442	105.787	123.087	80.3049	128.83	107.976	139.608	176.769	188.961	182.192		89.4166	0.775127	0.232513	3.33369	0.000857008	0.00227607		89.4166	-0.991689	0.242957	-4.08175	4.46987e-05	0.00015283		89.4166	0.01154	0.205707	0.0560993	0.955263	0.979991		89.4166	0.540434	0.198838	2.71796	0.00656858	0.011931
ZK856.7	890.436	850.353	383.263	1242.26	920.097	1094.24	70.7162	67.2247	85.1992	405.885	482.867	485.433	115.292	73.6732	83.8563	127.537	106.429	125.74	339.543	272.973	306.906	589.624	657.255	594.523		432.139	0.61739	0.221055	2.79293	0.00522332	0.0112496		432.139	2.62259	0.241774	10.8473	2.05455e-27	4.82597e-26		432.139	0.397032	0.247244	1.60583	0.108311	0.238915		432.139	1.00149	0.226825	4.41525	1.00895e-05	2.7427e-05
ZK856.11	2146.3	1868.68	1249.27	1236.73	1087.32	1273.69	1014.27	920.775	1019.35	771.782	762.267	809.384	496.878	489.4	464.833	423.147	460.883	430.054	334.084	389.442	314.983	506.578	491.767	424.317		807.758	-0.548579	0.144028	-3.80883	0.000139626	0.000449645		807.758	-0.334255	0.146734	-2.27797	0.0227286	0.0450123		807.758	-0.142812	0.151638	-0.941799	0.346295	0.525627		807.758	0.454935	0.154877	2.93739	0.00330988	0.00632545
ZK856.10	1171.82	761.993	504.766	727.023	695.323	635.651	301.049	283.159	319.497	243.931	289.136	295.396	196.915	184.183	173.924	180.925	182.317	133.137	252.201	272.973	326.521	351.164	421.347	358.392		385.948	-0.243721	0.202698	-1.20239	0.229213	0.303617		385.948	-0.125304	0.210599	-0.594988	0.551851	0.648427		385.948	-0.159527	0.218103	-0.73143	0.464516	0.637901		385.948	0.409397	0.211043	1.93987	0.0523952	0.0791878
ZK856.13	2757.23	2951.74	2384.39	1695.07	1601.42	1481.06	2216.45	2062.58	2274.01	1989.44	1940.23	2049.06	990.695	978.801	1049.76	714.803	776.468	752.33	1846.2	2575.66	2009.89	1632.44	1606.75	1455.14		1741.32	-0.760273	0.109929	-6.91602	4.64524e-12	1.18749e-10		1741.32	-0.132339	0.110365	-1.1991	0.23049	0.325102		1741.32	-0.428252	0.114662	-3.73489	0.000187796	0.00217022		1741.32	-0.453725	0.111419	-4.07224	4.65632e-05	0.000116631
ZK856.9	1560.86	1370.89	1215.84	868.477	762.211	858.169	1106.2	1009.39	1131.93	610.827	612.345	629.193	557.075	508.345	527.984	475.547	468.287	538.888	1274.1	1751.88	1612.99	1035.7	1038.7	974.49		937.513	-0.736264	0.114656	-6.42149	1.34948e-10	2.19188e-09		937.513	-0.809984	0.117489	-6.8941	5.42061e-12	4.02409e-11		937.513	-0.104849	0.12161	-0.862168	0.388595	0.567522		937.513	-0.604865	0.115642	-5.23051	1.69047e-07	5.60803e-07
ZK856.5	87.816	115.48	97.0389	102.732	94.1097	77.3628	203.056	191.489	178.513	233.934	242.407	227.455	170.387	150.504	125.267	223.438	182.317	243.028	93.8929	129.814	137.3	196.937	171.356	169.007		160.193	-0.132386	0.172211	-0.768746	0.442044	0.52513		160.193	0.296492	0.155569	1.90585	0.0566693	0.100479		160.193	0.537484	0.160041	3.3584	0.000783946	0.00646647		160.193	0.57705	0.169865	3.39711	0.000681015	0.00145218
C51E3.7	645.873	642.139	1028.29	914.311	948.875	1013.69	828.389	906.515	879.377	3821.92	3660.44	3935.65	1630.41	1779.73	1899.71	2427.17	1838.9	2591.94	2094.03	1522.58	1638.37	8058.99	7848.32	9575.89		2588.81	0.311701	0.16593	1.87851	0.0603112	0.0963192		2588.81	2.12683	0.164806	12.905	4.21656e-38	1.59955e-36		2588.81	0.368903	0.163953	2.25006	0.0244454	0.0825257		2588.81	2.2775	0.163485	13.931	4.10759e-44	1.01512e-42
ZK856.1	1321.96	1625.47	1796.44	1101.6	1149.54	1087.86	2302.32	2455.74	2405.86	3191.1	3270.06	3106.58	694.813	739.889	768.165	657.46	592.3	654.062	1942.27	2010.3	2076.81	2203.08	2119.65	2152.75		1726.09	-0.507606	0.091219	-5.5647	2.6261e-08	2.15863e-07		1726.09	0.417445	0.0891834	4.68074	2.8584e-06	1.14684e-05		1726.09	-0.211086	0.0974977	-2.16504	0.0303848	0.0968381		1726.09	0.103054	0.0906847	1.1364	0.255788	0.321355
C51E3.5	60.4325	45.4921	29.3563	93.2487	65.3323	99.6943	3.03069	5.09278	4.0571	2.99915	5.84113	2.95396	7.14198	5.26237	3.10579	9.88662	10.1801	7.3965	30.5698	16.985	24.2294	15.4228	16.4314	17.9795		24.2551	0.940046	0.283625	3.3144	0.000918401	0.00242183		24.2551	-0.0419092	0.638339	-0.0656535	0.947654	0.968721		24.2551	0.829057	0.52332	1.58423	0.113142	0.245884		24.2551	-0.53434	0.378543	-1.41157	0.158076	0.210741
F58B4.4	0	0	0	0	1.55553	0	1.01023	6.11134	2.02855	7.99774	4.86761	6.89256	0	0	0	0	0.925468	0	1.09178	0	0	18.9819	15.2577	7.19181		3.07967	1.70202	1.6648	1.02236	0.306611	0.387575		3.07967	1.11134	0.822354	1.35141	0.176564	0.260977		3.07967	0.894642	1.76534	0.506781	0.612308	NA		3.07967	5.06537	1.33732	3.78771	0.000152043	0.000355594
F58B4.1	10.3868	14.8724	47.2963	26.078	14.7776	23.1291	12.1228	11.2041	11.157	177.95	175.234	161.483	25.5071	12.6297	30.0226	25.7052	40.7206	26.4161	33.8451	12.1321	27.6908	147.109	133.798	152.227		56.3956	-0.199403	0.39225	-0.508358	0.611202	0.685058		56.3956	3.89954	0.410532	9.49876	2.12409e-21	3.45085e-20		56.3956	0.44858	0.396283	1.13197	0.257648	0.434498		56.3956	2.54708	0.376016	6.77387	1.25379e-11	5.97894e-11
F58B4.2	26.4392	23.6209	3.26181	30.8195	27.9996	55.0313	16.1637	27.501	25.3569	15.9955	17.5234	9.84652	13.2637	13.6822	16.5642	23.7279	15.733	20.0762	61.1396	31.5436	27.6908	22.541	12.9104	26.37		23.5334	1.10839	0.440497	2.51623	0.0118617	0.0233005		23.5334	-0.670068	0.472159	-1.41916	0.155854	0.235129		23.5334	0.450274	0.478772	0.940478	0.346972	0.526232		23.5334	-0.966595	0.45262	-2.13556	0.0327157	0.051722
F32D8.10	36.8261	37.6185	51.3736	58.478	38.8883	65.3995	20.2046	25.4639	10.1428	87.9751	85.6699	70.8949	69.3793	59.991	54.8689	56.3538	58.3045	70.7951	61.1396	37.6097	46.1513	187.446	158.445	210.96		69.1825	0.36456	0.237931	1.53221	0.125471	0.181661		69.1825	2.13175	0.279831	7.61798	2.57681e-14	2.39293e-13		69.1825	0.00636609	0.234296	0.0271711	0.978323	0.992531		69.1825	1.93565	0.230179	8.40929	4.12508e-17	2.88984e-16
F32D8.15	178.465	138.226	100.301	238.653	197.553	244.052	26.266	27.501	33.4711	47.9864	39.9144	46.2786	155.083	103.142	116.985	168.073	154.553	180.686	54.5889	14.5586	33.4597	49.8274	72.7675	58.7331		103.38	0.709	0.234682	3.02111	0.00251853	0.00596288		103.38	0.620736	0.296264	2.09522	0.0361518	0.0679088		103.38	0.422443	0.241065	1.7524	0.0797049	0.192442		103.38	0.807439	0.291577	2.76922	0.00561913	0.0103201
F32D8.9	99.1471	104.982	109.271	163.58	153.998	196.996	37.3785	38.7052	43.6139	32.9907	51.5966	37.4168	204.057	163.133	160.466	167.084	197.125	155.326	70.9655	50.955	70.3808	49.8274	55.1624	73.1167		103.636	0.713777	0.170891	4.17681	2.95631e-05	0.000111521		103.636	0.0293522	0.233732	0.12558	0.900064	0.931059		103.636	-0.0207061	0.168038	-0.123223	0.901931	0.948087		103.636	-0.115796	0.215622	-0.53703	0.591247	0.655626
C09B8.4	435.303	276.452	159.829	390.38	281.551	272.764	19.1944	10.1856	13.1856	370.895	413.747	391.891	768.273	557.811	543.513	341.089	293.373	453.3	546.981	463.448	650.733	4493.96	5060.86	4693.85		912.607	0.118384	0.253259	0.467444	0.640183	0.708362		912.607	4.78797	0.334095	14.3312	1.39776e-46	7.62935e-45		912.607	-0.782291	0.251697	-3.10806	0.0018832	0.0127489		912.607	3.10039	0.248838	12.4595	1.24156e-35	2.2164e-34
F32D8.7	744.076	650.013	922.278	1127.68	1245.98	1300.01	1147.62	1285.42	996.019	1173.67	1247.08	1197.34	25785.6	24397.4	21735.3	20544.4	18361.3	24310.2	925.827	698.812	767.266	915.875	890.815	859.421		6384.56	0.664732	0.138918	4.78506	1.70934e-06	8.79984e-06		6384.56	0.0774518	0.138729	0.558294	0.576644	0.669267		6384.56	-0.186107	0.134631	-1.38235	0.166865	0.324561		6384.56	0.15587	0.141391	1.1024	0.270288	0.33695
F32D8.14	2710.02	1940.41	1354.47	1991.41	1778.75	1642.96	915.269	937.072	910.82	681.807	637.657	717.811	516.263	482.033	403.753	458.739	508.082	343.409	925.827	1106.45	1033.79	730.802	745.28	707.194		1007.5	-0.149217	0.178754	-0.834761	0.403852	0.487309		1007.5	-0.439699	0.18198	-2.41619	0.0156839	0.0325905		1007.5	-0.0966605	0.18562	-0.520744	0.602545	0.749788		1007.5	-0.489665	0.18237	-2.685	0.00725296	0.0130739
F32D8.3	307.828	231.835	223.434	351.658	337.55	313.439	517.238	520.482	425.996	95.9728	109.034	81.7261	430.56	450.459	452.41	573.424	462.734	537.831	596.111	436.757	566.507	344.046	369.706	402.741		380.812	0.396515	0.146051	2.71491	0.00662947	0.0138959		380.812	-2.35152	0.160916	-14.6134	2.30876e-48	1.36848e-46		380.812	0.238748	0.142208	1.67886	0.0931786	0.21434		380.812	-0.519735	0.144937	-3.58594	0.000335869	0.000750808
F32D8.1	96.3143	90.1094	104.378	162.79	144.664	144.357	47.4808	60.0948	64.9137	50.9856	67.173	42.34	56.1156	54.7286	57.9747	85.025	75.8884	66.5685	63.3231	76.4325	55.3816	17.7955	29.3417	25.1713		72.4728	0.634487	0.166239	3.8167	0.000135248	0.000436489		72.4728	-0.102672	0.206761	-0.496572	0.619491	0.707843		72.4728	0.432139	0.19884	2.1733	0.0297578	0.0952147		72.4728	-1.42867	0.253311	-5.63999	1.70062e-08	6.19127e-08
F53H10.2	628.876	726.999	1409.92	940.389	1096.65	954.673	928.402	869.847	912.848	1584.55	1470.99	1669.97	1532.47	1667.12	1549.79	1603.61	1250.31	1925.2	893.074	547.16	650.733	1169.76	1095.03	1187.85		1177.76	0.112499	0.219616	0.512251	0.608475	0.682619		1177.76	0.801582	0.219625	3.64977	0.000262473	0.000787107		1177.76	0.00877757	0.218878	0.0401026	0.968011	0.986546		1177.76	0.722929	0.221098	3.26972	0.00107653	0.00222916
C29A12.4	643.04	775.116	1338.97	1094.49	1181.43	1196.33	1640.61	1613.39	1532.57	1256.64	1150.7	1191.43	789.699	863.028	774.377	910.558	616.362	948.865	1850.56	1363.65	1385.69	1217.21	1146.67	1289.73		1157.13	0.331811	0.197243	1.68225	0.0925212	0.139863		1157.13	-0.411507	0.196929	-2.08962	0.0366518	0.0687458		1157.13	0.0281438	0.198723	0.141624	0.887377	0.939131		1157.13	-0.332518	0.1974	-1.68449	0.0920877	0.131033
C29A12.3	4374.75	4297.26	3299.32	2187.39	2080.52	1958.79	2390.21	2058.5	2372.39	2474.3	2287.78	2365.13	2592.54	2609.08	2705.14	1805.3	2028.63	1940	1030.64	1938.72	1584.14	1576.68	1582.11	1400.01		2289.14	-0.942918	0.156033	-6.04307	1.51213e-09	1.79693e-08		2289.14	0.0633134	0.156613	0.404268	0.686016	0.761936		2289.14	-0.453495	0.156715	-2.89375	0.00380671	0.0217033		2289.14	0.00234264	0.15811	0.0148165	0.988179	0.99289
D1054.15	4881.82	4382.99	3073.44	2468.72	2359.74	2050.51	2515.47	2262.21	2627.99	2448.31	2596.38	2485.26	3828.1	3898.36	4164.86	2815.71	3351.12	2545.45	2049.27	3609.31	2871.77	1558.89	1606.75	1735.62		2841.17	-0.842706	0.171262	-4.92058	8.62893e-07	4.74081e-06		2841.17	0.0240112	0.17176	0.139796	0.888822	0.922881		2841.17	-0.448644	0.171353	-2.61825	0.0088381	0.0396512		2841.17	-0.7992	0.172421	-4.63517	3.56642e-06	1.02185e-05
D1054.13	375.815	375.31	247.898	233.122	207.664	213.745	224.271	241.398	236.326	297.916	293.03	285.549	138.759	131.559	153.219	106.776	114.758	86.6447	163.767	208.673	186.913	370.146	338.017	328.426		231.654	-0.607726	0.144743	-4.19867	2.68493e-05	0.000102217		231.654	0.320294	0.14819	2.16137	0.0306668	0.0587103		231.654	-0.455002	0.168414	-2.7017	0.00689866	0.0333202		231.654	0.892127	0.1526	5.84618	5.02995e-09	1.93422e-08
Y67D8B.2	11.3311	13.9976	12.2318	20.5463	15.5553	24.7242	39.399	36.668	41.5853	41.9881	47.7026	47.2633	15.3043	15.7871	14.4937	23.7279	23.1367	22.1895	33.8451	26.6907	38.0748	81.8593	85.6778	75.514		33.7206	0.691314	0.309521	2.23349	0.0255165	0.0454216		33.7206	0.219566	0.230782	0.951399	0.341402	0.447283		33.7206	0.600345	0.312098	1.92358	0.0544072	0.146994		33.7206	1.29804	0.233955	5.54826	2.8853e-08	1.0287e-07
F01G10.7	1842.25	1481.99	941.848	1194.85	1193.09	1069.52	369.744	398.256	394.553	679.808	740.85	664.64	334.653	285.22	248.463	348.998	393.324	363.485	13.1013	7.27929	12.6916	54.5728	59.8571	57.5345		547.941	-0.302553	0.173954	-1.73926	0.0819882	0.126145		547.941	0.843004	0.179324	4.70102	2.58861e-06	1.04356e-05		547.941	0.348884	0.183583	1.90042	0.0573783	0.153037		547.941	2.36764	0.340022	6.96321	3.32615e-12	1.66242e-11
F01G10.6	82.1505	55.9903	60.3435	169.112	139.22	158.713	74.7571	123.245	100.413	93.9734	98.3257	83.6954	123.454	126.297	121.126	144.345	156.404	227.178	111.361	83.7118	103.84	53.3865	69.2465	68.3222		109.526	1.23905	0.202744	6.11141	9.87519e-10	1.25081e-08		109.526	-0.112289	0.207065	-0.542289	0.58762	0.679407		109.526	0.506652	0.195162	2.59606	0.00942991	0.0411754		109.526	-0.648972	0.222041	-2.92276	0.00346945	0.00659883
C24F3.3	114.255	76.9867	85.6226	125.649	131.442	151.535	102.033	64.1691	102.442	58.9833	92.4846	87.634	320.369	301.007	299.191	371.737	446.076	409.977	112.453	63.0872	91.1488	27.2864	14.084	15.5823		152.718	0.564687	0.20862	2.70677	0.00679404	0.0142105		152.718	-0.167392	0.222103	-0.753671	0.451047	0.556811		152.718	0.415663	0.192135	2.16339	0.0305108	0.097155		152.718	-2.2326	0.291917	-7.64805	2.04042e-14	1.19358e-13
C24F3.1	5818.52	5648.02	4733.71	4695.62	4504.82	4383.36	8477.86	8285.96	8296.78	6232.24	6414.53	6373.65	6198.22	6489.55	6773.73	5301.21	4935.52	4925.01	8753.87	10143.7	9803.69	5004.09	4809.7	4656.7		6319.17	-0.253873	0.0791074	-3.20922	0.00133096	0.00336654		6319.17	-0.397866	0.0788446	-5.04621	4.50669e-07	1.98101e-06		6319.17	-0.360171	0.07919	-4.54819	5.41086e-06	0.000140914		6319.17	-0.987893	0.0792374	-12.4675	1.12281e-35	2.00915e-34
K04D7.6	7.55407	5.24909	11.4163	22.917	21.7774	27.1169	13.133	9.16701	9.12848	48.9861	45.7555	52.1866	66.3184	56.8336	64.1863	82.059	60.1554	82.4181	67.6902	77.6458	61.1505	92.5366	71.5938	106.678		48.4856	1.55288	0.347765	4.46532	7.99488e-06	3.45779e-05		48.4856	2.22414	0.323566	6.87383	6.2502e-12	4.59054e-11		48.4856	0.257209	0.210418	1.22237	0.221567	0.392916		48.4856	0.392123	0.210542	1.86244	0.0625404	0.0929469
Y47D3A.28	1897.96	1914.17	1410.73	975.95	907.653	815.101	1075.9	938.091	1071.08	1300.63	1118.58	1289.89	106.109	91.5652	98.35	53.3878	57.379	63.3986	486.933	852.89	714.192	479.292	484.725	419.522		775.978	-0.95229	0.16101	-5.91448	3.3292e-09	3.64741e-08		775.978	0.265718	0.161875	1.6415	0.100694	0.163555		775.978	-0.767278	0.209948	-3.65461	0.000257576	0.00279085		775.978	-0.568831	0.167091	-3.40432	0.000663296	0.00141559
Y47G6A.31	1046.24	788.239	396.31	478.887	429.327	429.084	858.696	787.344	942.262	899.745	993.966	851.724	389.748	416.78	339.566	310.44	348.901	347.635	489.116	758.259	833.031	892.147	941.282	775.517		656.01	-0.737274	0.229482	-3.21277	0.00131459	0.00332968		656.01	0.0850396	0.228425	0.372286	0.70968	0.781017		656.01	-0.186651	0.233544	-0.799211	0.424168	0.60293		656.01	0.32707	0.229597	1.42454	0.154291	0.206456
Y95B8A.12	90.6488	86.61	167.168	90.0877	125.22	139.572	69.7059	80.466	60.8566	212.94	173.287	184.13	296.902	324.162	319.896	416.227	365.56	408.921	69.8738	33.97	44.9975	67.6229	91.5462	100.685		167.544	0.0385867	0.230993	0.167047	0.867333	0.897744		167.544	1.43433	0.238851	6.00513	1.91183e-09	1.12268e-08		167.544	0.339421	0.217873	1.55788	0.119261	0.255156		167.544	0.795963	0.262623	3.03082	0.00243893	0.00476912
Y95B8A.11	60.4325	90.1094	67.6826	53.7365	59.1102	55.0313	367.724	282.14	386.439	377.893	426.402	397.799	335.673	313.637	400.647	240.245	358.156	291.633	19.652	14.5586	26.537	41.5228	21.126	32.3631		196.677	-0.379683	0.213182	-1.78102	0.0749086	0.116408		196.677	0.214125	0.176241	1.21496	0.224383	0.31771		196.677	-0.237458	0.177998	-1.33405	0.182189	0.344444		196.677	0.639704	0.304387	2.10161	0.035587	0.0558195
Y95B8A.6	35.8818	60.3646	56.2663	71.1219	72.3322	83.7432	18.1842	22.4082	22.3141	385.891	462.423	412.569	34.6896	31.5742	51.7631	60.3084	76.8138	75.0216	80.7915	64.3004	66.9194	105.587	98.5882	98.288		106.173	0.566683	0.195077	2.90492	0.00367348	0.00826089		106.173	4.32556	0.23266	18.5917	3.74987e-77	5.36798e-75		106.173	0.845847	0.216553	3.90596	9.38519e-05	0.00128237		106.173	0.509371	0.195906	2.60007	0.00932038	0.0164796
Y95B8A.10	434.359	568.652	1059.27	766.536	827.543	830.254	1290.06	1388.29	1193.8	1078.69	1029.99	1074.26	1320.25	1350.32	1313.75	1317.89	1112.41	1251.07	966.223	644.217	733.806	944.348	891.988	936.134		1013.5	0.232039	0.206303	1.12475	0.260697	0.338392		1013.5	-0.282785	0.205399	-1.37676	0.168586	0.251141		1013.5	-0.114182	0.205182	-0.556488	0.577877	0.730308		1013.5	0.241539	0.207153	1.16599	0.243617	0.308362
Y95B8A.8	2364.42	2888.75	3000.87	1900.53	1786.53	1648.55	1996.22	1847.66	2016.38	2170.39	2063.87	2111.09	1436.56	1500.83	1910.06	922.422	956.008	851.654	777.346	1129.5	1135.32	545.728	447.168	502.228		1579.59	-0.629631	0.137463	-4.58036	4.64173e-06	2.13675e-05		1579.59	0.114717	0.138025	0.831137	0.405896	0.512362		1579.59	-0.827992	0.139881	-5.91927	3.23383e-09	2.40623e-07		1579.59	-1.02422	0.144249	-7.10038	1.24412e-12	6.4042e-12
ZC123.4	493.847	501.288	649.101	725.443	745.1	785.591	714.233	742.528	711.007	760.785	744.744	724.704	978.452	1013.53	987.641	1217.04	1030.97	1094.68	788.263	556.866	708.423	817.406	758.19	780.311		792.923	0.454866	0.11713	3.88344	0.000102989	0.000340958		792.923	0.0409728	0.117372	0.349085	0.727025	0.795763		792.923	0.165748	0.114988	1.44144	0.149461	0.299662		792.923	0.196739	0.118731	1.65701	0.0975179	0.137727
ZC123.1	2881.88	3022.6	5112.08	4296.55	5194.7	5361.96	6197.77	7150.27	6280.4	1523.57	1550.82	1689.66	7516.43	8158.78	7324.49	9876.74	6779.05	11398	8437.26	7145.84	6659.63	1753.45	1569.2	1549.83		5351.29	0.430906	0.18847	2.28634	0.0222345	0.0403914		5351.29	-2.04268	0.189164	-10.7985	3.50008e-27	8.07147e-26		5351.29	0.28652	0.18818	1.52258	0.127863	0.267003		5351.29	-2.19063	0.189365	-11.5683	5.96637e-31	8.68846e-30
Y34D9B.1	954.645	1233.54	1476.79	1082.63	1209.43	1268.11	1848.72	2048.32	1724.27	1026.71	984.23	1037.82	1416.15	1405.05	1310.64	1191.34	1114.26	913.996	1146.37	1089.47	1099.56	893.334	767.579	841.442		1211.85	-0.0427417	0.13068	-0.327072	0.743613	0.796608		1211.85	-0.882692	0.131021	-6.73701	1.61676e-11	1.14425e-10		1211.85	-0.359464	0.131452	-2.73457	0.00624622	0.031243		1211.85	-0.414725	0.133506	-3.10641	0.00189371	0.00377002
F54A5.2	677.033	644.764	569.186	609.277	707.767	691.48	662.711	743.546	664.351	544.846	603.583	630.177	1076.4	966.171	944.16	1091.48	1124.44	877.014	1156.19	920.83	1075.33	1575.49	1503.47	1468.33		897.001	0.0878886	0.115751	0.759293	0.447677	0.530382		897.001	-0.219158	0.117421	-1.86643	0.0619819	0.108454		897.001	0.0511157	0.114027	0.448277	0.653953	0.786642		897.001	0.527935	0.113658	4.64496	3.4015e-06	9.82384e-06
F54A5.3	477.795	475.918	560.216	515.238	513.326	532.767	137.391	163.988	170.398	220.937	199.572	232.378	691.752	767.253	655.321	728.644	665.411	921.393	343.91	297.238	284.984	805.543	833.305	934.935		505.401	0.0436089	0.126338	0.345178	0.729961	0.785616		505.401	0.468681	0.146024	3.20961	0.00132913	0.00350144		505.401	0.12998	0.124958	1.04018	0.298254	0.476867		505.401	1.47346	0.131344	11.2183	3.31462e-29	4.39651e-28
H28O16.2	1795.98	1736.58	1463.74	904.828	862.542	891.666	638.466	601.967	711.007	652.815	641.551	610.484	1047.83	1003.01	1214.36	804.771	961.561	663.572	1221.7	2165.59	1619.91	890.961	987.056	942.127		1043.09	-0.909768	0.16101	-5.65039	1.60086e-08	1.40434e-07		1043.09	-0.034883	0.164622	-0.211898	0.832186	0.880217		1043.09	-0.425546	0.162632	-2.61662	0.00888043	0.0397277		1043.09	-0.827689	0.16216	-5.10415	3.32292e-07	1.06241e-06
E03G2.2	154.858	197.716	254.421	393.541	450.327	441.048	427.328	429.831	380.353	1210.66	1087.42	1208.17	424.438	467.298	442.057	699.973	631.169	725.914	649.608	622.379	561.892	4116.69	3950.57	3979.47		996.13	1.07619	0.127294	8.45436	2.80619e-17	2.45591e-15		996.13	1.50243	0.119257	12.5983	2.15736e-36	7.72069e-35		996.13	0.624569	0.120622	5.17792	2.24376e-07	9.19184e-06		996.13	2.71546	0.115947	23.4198	2.68345e-121	4.07186e-119
E03G2.3	356.93	329.818	492.534	440.165	482.993	550.313	266.701	301.493	291.097	223.937	246.301	227.455	395.87	312.585	374.765	493.343	468.287	572.7	250.017	154.078	160.376	183.887	188.961	198.973		331.816	0.319944	0.165369	1.93473	0.0530237	0.0859447		331.816	-0.300402	0.173445	-1.73197	0.0832787	0.139259		331.816	0.501399	0.167389	2.99542	0.00274071	0.0169654		331.816	0.0152624	0.182325	0.0837098	0.933287	0.953008
C09G1.5	187.907	187.218	168.799	152.517	188.219	149.94	347.519	310.66	348.911	381.892	418.614	365.306	410.154	433.619	357.166	559.583	506.231	430.054	104.811	92.2043	76.1497	92.5366	117.367	89.8976		269.886	-0.146961	0.144102	-1.01984	0.307807	0.38869		269.886	0.211202	0.133862	1.57776	0.114622	0.182084		269.886	0.317733	0.131281	2.42025	0.0155098	0.0597975		269.886	0.132927	0.176228	0.754288	0.450676	0.521721
ZK1307.1	2479.62	1590.48	931.248	1612.89	1395.31	1242.59	292.967	293.344	322.54	252.928	322.236	237.301	487.695	409.412	342.672	328.236	429.417	318.049	372.296	435.544	467.282	409.296	397.874	413.529		657.698	-0.234125	0.230011	-1.01788	0.308733	0.38953		657.698	-0.161604	0.238751	-0.676872	0.498487	0.600226		657.698	-0.204217	0.236236	-0.864461	0.387335	0.566361		657.698	-0.0626843	0.236766	-0.264752	0.791201	0.834075
C02B10.2	3801.58	2339.35	1538.76	2016.7	1732.08	1689.22	1062.76	971.703	1161.35	673.809	841.123	814.307	604.008	527.289	543.513	512.127	720.014	618.136	828.659	1218.07	1009.56	845.879	814.526	787.503		1153	-0.497652	0.216533	-2.29827	0.0215461	0.0392847		1153	-0.456277	0.218834	-2.08504	0.0370658	0.0694023		1153	0.143924	0.220789	0.651862	0.51449	0.681501		1153	-0.319906	0.219409	-1.45804	0.144831	0.19539
K07A9.2	581.663	587.024	889.659	725.443	829.876	903.629	600.077	734.379	563.937	528.85	567.563	583.899	55.0953	55.7811	44.5163	59.3197	48.1243	48.6056	5869.4	4150.41	4097.08	8941.64	9014.95	9684.97		2090.25	0.255594	0.169717	1.50601	0.132066	0.18999		2090.25	-0.175979	0.171996	-1.02316	0.306233	0.409697		2090.25	0.00603229	0.233057	0.0258834	0.97935	0.992531		2090.25	0.9693	0.165856	5.84421	5.08986e-09	1.95627e-08
C43G2.2	2682.64	2896.62	2977.22	4299.71	4142.38	4135.32	3921.72	4251.46	3584.45	2419.32	2172.9	2526.62	2310.94	2441.74	2171.98	2239.32	2131.35	2180.91	3070.08	2426.43	2759.85	2116.48	2191.24	1778.77		2826.23	0.555588	0.0997922	5.56745	2.58489e-08	2.12945e-07		2826.23	-0.723912	0.10041	-7.20952	5.61475e-13	4.61029e-12		2826.23	-0.0799152	0.101195	-0.789717	0.429693	0.607233		2826.23	-0.440152	0.101541	-4.33472	1.45944e-05	3.90436e-05
F38A5.11	0	0.874849	0	0	0.777766	0.797555	0	1.01856	1.01428	0.999717	0.973522	2.95396	19.3854	26.3118	26.9168	16.8073	23.1367	27.4727	2.18356	2.42643	4.61513	8.30456	4.69468	5.99317		7.40244	0.742924	1.58854	0.467679	0.640014	0.708322		7.40244	1.28063	1.2458	1.02796	0.303967	0.4076		7.40244	-0.108783	0.394253	-0.275922	0.782608	0.876348		7.40244	1.0434	0.696667	1.4977	0.134212	0.182715
F15B10.1	1453.21	1183.67	940.218	1481.71	1338.54	1382.96	1360.78	1427	1367.24	4083.84	4221.19	3957.32	891.728	1037.74	1020.77	1342.6	1442.8	1122.15	693.279	821.347	820.34	1659.73	1597.36	1614.56		1594.25	0.233639	0.127061	1.83878	0.0659471	0.104224		1594.25	1.56132	0.126168	12.3749	3.57425e-35	1.24394e-33		1594.25	0.406043	0.128456	3.16094	0.0015726	0.0111118		1594.25	1.06151	0.129528	8.19517	2.50249e-16	1.66547e-15
Y73B6A.4	704.417	622.018	446.053	413.297	423.105	393.194	435.409	403.348	465.553	402.886	437.111	422.416	288.74	276.801	260.886	214.54	269.311	210.272	305.698	336.061	342.673	514.883	571.577	566.954		405.3	-0.525775	0.135316	-3.88552	0.000102109	0.000338498		405.3	-0.0470403	0.13852	-0.339591	0.734164	0.8018		405.3	-0.249581	0.146681	-1.70152	0.0888451	0.208047		405.3	0.74865	0.140977	5.31044	1.09361e-07	3.69588e-07
Y73B6A.5	780.902	1047.19	1510.22	704.106	779.322	741.726	2531.64	2422.13	2491.06	1993.44	1822.43	2134.73	1488.59	1603.97	1523.91	1240.77	954.157	1259.52	3284.07	3975.71	3397.89	5077.65	4584.35	5166.12		2188.15	-0.586126	0.164745	-3.55777	0.000374016	0.00108974		2188.15	-0.323219	0.162742	-1.98609	0.0470234	0.0853713		2188.15	-0.418685	0.164074	-2.55181	0.0107165	0.0455874		2188.15	0.47652	0.162012	2.94126	0.00326883	0.00625174
H34C03.2	1655.28	2681.41	3637.74	1277.03	1328.42	1242.59	3031.7	2680.84	2941.4	2082.41	1871.11	2053.98	1720.2	1982.86	2163.7	1508.7	1242.9	1341.94	2905.22	4351.8	3135.98	1498.38	1484.69	1495.9		2138.17	-1.05157	0.192161	-5.47236	4.44079e-08	3.43399e-07		2138.17	-0.526608	0.191979	-2.74305	0.00608706	0.0140244		2138.17	-0.519255	0.192721	-2.69434	0.00705277	0.0337017		2138.17	-1.21424	0.19249	-6.30809	2.82502e-10	1.20345e-09
H34C03.1	220.012	201.215	153.305	92.4584	87.8876	90.1237	175.78	147.691	166.341	247.93	249.222	221.547	366.282	350.474	387.188	481.479	382.218	337.069	100.444	140.733	103.84	124.568	122.062	101.884		210.49	-1.08394	0.168094	-6.44841	1.13032e-10	1.89379e-09		210.49	0.553042	0.161763	3.41883	0.000628901	0.00176852		210.49	0.121804	0.150567	0.808974	0.41853	0.597479		210.49	0.0186381	0.181802	0.102518	0.918345	0.939823
C01B10.11	3702.44	3284.18	3443.66	6310.88	6566.68	6534.37	6198.78	6453.57	5660.67	3893.9	4459.7	3735.77	5166.72	5559.17	5285.02	6252.3	5435.27	4472.77	3658.55	2943.26	3086.37	3860.44	4044.46	3605.49		4733.93	0.896242	0.113029	7.92932	2.20344e-15	1.43784e-13		4733.93	-0.599108	0.11314	-5.29526	1.18849e-07	5.66756e-07		4733.93	0.0135325	0.11304	0.119715	0.904709	0.949228		4733.93	0.248445	0.11392	2.18086	0.0291936	0.0467086
F49D11.10	467.408	542.406	648.285	340.595	322.773	315.034	794.041	871.884	830.692	590.833	584.113	657.747	359.14	346.264	299.191	270.893	229.516	230.348	1167.11	1522.58	1526.45	2110.55	1909.56	2350.52		803.664	-0.762449	0.135121	-5.64273	1.6737e-08	1.45792e-07		803.664	-0.445991	0.132079	-3.37671	0.000733586	0.00203947		803.664	-0.45921	0.142983	-3.21165	0.00131973	0.00980985		803.664	0.595902	0.128204	4.64808	3.35036e-06	9.6835e-06
C45G7.13	128.419	120.729	237.297	150.146	172.664	206.567	153.555	152.783	130.842	105.97	123.637	108.312	20.4057	18.9445	11.3879	23.7279	14.8075	19.0196	352.644	251.135	283.831	518.442	481.204	498.632		178.546	0.118183	0.214303	0.551477	0.581307	0.659198		178.546	-0.371323	0.223563	-1.66093	0.096727	0.158059		178.546	0.176961	0.342666	0.516426	0.605557	0.751229		178.546	0.754235	0.208394	3.61927	0.000295438	0.000665327
C04E6.11	418.306	566.027	542.276	335.063	346.106	347.734	355.601	378.903	401.653	338.904	271.613	290.472	137.738	143.136	126.302	125.56	112.907	101.438	168.134	179.556	198.451	96.0957	82.1568	89.8976		256.418	-0.57062	0.124695	-4.57612	4.73683e-06	2.17146e-05		256.418	-0.33494	0.12998	-2.57686	0.00997037	0.0218502		256.418	-0.258799	0.155251	-1.66697	0.0955199	0.218211		256.418	-1.02581	0.162357	-6.31823	2.6458e-10	1.129e-09
C04E6.6	0	0.874849	0.815453	1.58049	0	0	1.01023	4.07423	5.07138	39.9887	31.1527	32.4935	1.02028	0	3.10579	1.97732	0	1.05664	1.09178	6.06607	6.9227	7.1182	8.21568	8.39044		6.7511	-0.147459	1.48609	-0.0992262	0.920959	0.941028		6.7511	3.35207	0.594096	5.64231	1.67781e-08	8.86461e-08		6.7511	-0.480504	1.15678	-0.415382	0.677862	NA		6.7511	0.773005	0.633837	1.21956	0.222631	0.285321
C04E6.7	133.14	109.356	90.5153	212.575	193.664	226.506	56.5729	55.0021	58.828	120.966	151.869	157.544	19.3854	25.2594	27.9521	53.3878	37.0187	48.6056	63.3231	49.7418	46.1513	198.123	208.913	215.754		106.673	0.931026	0.160908	5.78607	7.20539e-09	7.04348e-08		106.673	1.33714	0.186955	7.1522	8.53991e-13	6.86359e-12		106.673	0.93357	0.249748	3.73805	0.000185451	0.00215336		106.673	1.96353	0.191759	10.2396	1.31804e-24	1.40646e-23
C02G6.3	90.6488	74.3622	52.189	153.307	121.331	150.738	295.998	297.419	282.983	147.958	179.128	120.128	104.069	97.8801	99.3852	112.708	128.64	118.344	138.656	111.616	131.531	37.9637	39.9047	32.3631		129.969	0.977962	0.17916	5.45858	4.79956e-08	3.68462e-07		129.969	-0.970256	0.163658	-5.92858	3.0557e-09	1.75766e-08		129.969	0.256198	0.180726	1.41761	0.156306	0.309639		129.969	-1.79365	0.220101	-8.14918	3.66394e-16	2.41724e-15
F26F12.4	1126.5	772.492	688.242	1879.2	1455.2	1622.23	644.527	640.672	649.137	502.858	551.013	474.602	720.32	669.373	620.122	809.714	817.188	885.467	476.015	372.457	400.363	166.091	180.745	155.823		720.014	0.939075	0.148123	6.33983	2.30014e-10	3.5063e-09		720.014	-0.339687	0.152763	-2.22363	0.0261734	0.0510352		720.014	0.321744	0.150982	2.13101	0.0330881	0.102891		720.014	-1.31367	0.166532	-7.8884	3.06076e-15	1.89877e-14
F26F12.8	12.2754	11.373	2.44636	15.8049	7.77766	14.356	4.04092	2.03711	5.07138	3.99887	8.76169	5.90791	45.9128	64.2009	40.3753	81.0703	80.5157	56.0021	19.652	13.3454	8.07648	47.4546	32.8627	45.5481		26.2028	0.564756	0.428648	1.31753	0.187661	0.256809		26.2028	0.746396	0.606719	1.23022	0.218616	0.311243		26.2028	0.535093	0.304995	1.75443	0.0793561	0.192311		26.2028	1.60738	0.383281	4.19375	2.74382e-05	7.06632e-05
F26F12.3	6301.98	7888.51	10085.5	10888	10956.4	10767	10861	11755.2	10429.8	10790.9	10264.8	10544.6	12596.4	13612.7	13535	15679.2	12688.2	18777.6	5437.05	4585.95	4693.59	7487.16	8006.77	7698.83		10263.8	0.425718	0.140864	3.0222	0.00250948	0.00594522		10263.8	-0.0645322	0.140875	-0.45808	0.646895	0.729162		10263.8	0.24631	0.140766	1.74979	0.0801551	0.193092		10263.8	0.656161	0.141374	4.64132	3.46185e-06	9.96021e-06
F26F12.1	0	0	0	0	3.88883	1.59511	37.3785	45.835	38.5425	185.947	205.413	148.682	3.06085	4.20989	5.17631	3.95465	1.85094	5.28321	0	2.42643	1.15378	7.1182	7.04201	9.58908		29.9228	3.51154	1.31371	2.67299	0.00751782	0.015565		29.9228	2.14935	0.248874	8.63631	5.8056e-18	7.37807e-17		29.9228	-0.191933	0.634904	-0.302303	0.762421	0.863384		29.9228	2.77934	0.915389	3.03625	0.00239544	0.00469011
ZC250.4	189.796	126.853	200.601	233.122	234.885	279.942	189.923	140.561	172.427	1609.54	1805.88	1652.25	11.2231	14.7346	15.5289	27.6825	24.9876	30.6426	228.182	185.622	166.145	1945.64	1805.1	1993.33		553.525	0.531471	0.161159	3.29781	0.000974428	0.00255418		553.525	3.3328	0.157641	21.1417	3.28879e-99	8.60416e-97		553.525	1.00282	0.311512	3.21921	0.00128544	0.00960391		553.525	3.3064	0.157508	20.9919	7.77014e-98	8.18779e-96
ZC250.1	926.317	971.082	1529.79	1464.32	1669.86	1703.58	1965.91	2220.45	1933.21	664.812	685.359	693.195	1992.61	2128.1	1981.49	2770.23	1945.33	2731.42	1526.31	1013.03	1193.01	330.996	372.053	275.686		1445.34	0.496714	0.179473	2.76763	0.00564652	0.0120639		1445.34	-1.58247	0.180797	-8.75274	2.0823e-18	2.72386e-17		1445.34	0.287164	0.178797	1.60609	0.108254	0.238915		1445.34	-1.9313	0.18575	-10.3973	2.55024e-25	2.84122e-24
ZC250.3	681.755	498.664	435.452	1136.37	1090.43	1055.96	425.307	450.202	362.097	96.9726	114.876	106.342	1352.9	1210.34	1124.3	1592.74	1597.36	1378.92	414.876	285.106	275.754	68.8092	51.6414	53.9386		660.879	1.02397	0.162343	6.30747	2.83632e-10	4.24535e-09		660.879	-1.9592	0.181319	-10.8053	3.2505e-27	7.52111e-26		660.879	0.30935	0.160496	1.92746	0.0539221	0.146108		660.879	-2.48599	0.203316	-12.2272	2.22414e-34	3.78352e-33
ZC250.2	247.396	174.095	163.091	192.029	183.553	178.652	267.711	250.565	259.655	375.894	441.979	332.812	1293.72	1161.93	1173.99	1019.31	1303.06	1050.3	168.134	201.394	198.451	326.251	287.549	290.07		480.9	-0.0727562	0.152815	-0.476106	0.633999	0.703928		480.9	0.564915	0.147498	3.82998	0.000128155	0.000406655		480.9	-0.105518	0.135881	-0.776549	0.437425	0.61434		480.9	0.671747	0.155618	4.31664	1.58419e-05	4.21876e-05
F44E7.5	570.332	604.521	385.709	182.546	133.776	133.989	915.269	749.658	1032.53	657.814	678.545	742.428	693.793	728.312	743.319	455.773	594.15	502.962	747.868	1289.65	1011.87	697.583	722.98	698.804		653.091	-1.79232	0.192808	-9.29586	1.46014e-20	1.97491e-18		653.091	-0.375863	0.184739	-2.03456	0.0418952	0.0770753		653.091	-0.479261	0.186229	-2.57351	0.0100672	0.0435668		653.091	-0.524245	0.185232	-2.83021	0.00465171	0.00866712
F37C12.13	1772.37	1544.11	1257.43	1201.96	1092.76	1099.83	935.474	873.922	847.935	1175.67	1167.25	1126.44	71.4198	78.9355	95.2442	69.2064	72.1865	30.6426	417.059	560.505	471.897	403.365	359.143	369.179		712.247	-0.429792	0.15027	-2.86013	0.00423468	0.00933111		712.247	0.38468	0.151934	2.53189	0.0113451	0.0244879		712.247	-0.501316	0.205771	-2.43628	0.0148393	0.057883		712.247	-0.356072	0.1598	-2.22824	0.0258645	0.0418232
C18D11.1	1869.63	1681.46	1731.21	2685.25	2744.74	2927.03	1403.21	1454.5	1466.64	2132.4	2210.87	2012.63	1465.13	1485.04	1533.22	1884.39	1640.85	1611.38	1291.57	1027.59	1159.55	1187.55	1234.7	1196.24		1709.87	0.66208	0.0836931	7.91081	2.55715e-15	1.61209e-13		1709.87	0.555637	0.0852834	6.51518	7.26023e-11	4.84462e-10		1709.87	0.196312	0.0856984	2.29074	0.0219787	0.0769313		1709.87	0.0558468	0.0885075	0.630984	0.528051	0.598494
ZC376.5	1819.59	1717.33	1268.85	961.726	982.318	908.415	1165.81	1167.27	1217.13	901.745	886.878	910.803	1015.18	978.801	1020.77	869.034	894.002	949.922	928.011	1272.66	1159.55	787.747	816.874	829.455		1059.58	-0.751866	0.118539	-6.3428	2.25633e-10	3.45684e-09		1059.58	-0.395259	0.12021	-3.28806	0.0010088	0.00273252		1059.58	-0.152408	0.120708	-1.26262	0.206726	0.374893		1059.58	-0.464425	0.121755	-3.81441	0.000136508	0.000321641
ZC376.6	677.033	1030.57	1265.58	659.063	685.99	530.374	1149.64	1016.52	1228.29	1944.45	1783.49	1881.67	1535.53	1692.38	2005.3	1300.09	1192.93	1064.04	2275.26	3422.48	2810.61	2136.65	1958.85	2016.1		1552.62	-0.66551	0.181422	-3.66829	0.000244179	0.00074171		1552.62	0.724701	0.180035	4.02534	5.68921e-05	0.000191415		1552.62	-0.556869	0.180045	-3.09295	0.00198177	0.0132712		1552.62	-0.477153	0.179195	-2.66277	0.00775013	0.0139041
ZC376.7	1716.66	1693.71	1801.34	1280.19	1270.87	1355.84	1599.2	1475.89	1650.23	2797.21	2671.34	2527.6	1952.82	1935.5	2109.87	2616.99	2309.97	2906.82	2183.56	2382.75	2319.1	6056.4	5952.85	6623.65		2549.6	-0.415926	0.0865517	-4.80552	1.54348e-06	8.00136e-06		2549.6	0.758853	0.0861626	8.80723	1.28277e-18	1.71043e-17		2549.6	0.384645	0.0856924	4.48867	7.16696e-06	0.000172424		2549.6	1.43642	0.084862	16.9266	2.8655e-64	1.32564e-62
T16A9.4	307.828	454.921	639.315	617.18	669.657	657.983	978.914	1124.49	921.977	796.774	770.056	841.877	920.296	990.378	753.671	896.717	675.592	868.56	1267.55	833.479	1033.79	895.707	829.784	879.798		817.762	0.470362	0.192587	2.44233	0.0145927	0.0279278		817.762	-0.328853	0.191034	-1.72143	0.0851724	0.141929		817.762	-0.1267	0.191306	-0.662288	0.507787	0.675443		817.762	-0.267397	0.191461	-1.39662	0.162528	0.216182
D1086.3	28.3277	28.87	13.8627	24.4975	26.444	26.3193	15.1535	22.4082	28.3997	5.9983	4.86761	5.90791	60.1967	48.4138	64.1863	78.1043	96.2487	96.1545	15.2849	10.9189	8.07648	5.93183	15.2577	9.58908		30.8092	0.132769	0.295295	0.449615	0.652988	0.718577		30.8092	-1.97608	0.441032	-4.48059	7.44377e-06	2.83229e-05		30.8092	0.645973	0.245275	2.63367	0.00844678	0.0383285		30.8092	-0.161033	0.435523	-0.369746	0.711572	0.764905
D1086.2	16.9966	27.1203	13.0473	22.917	24.1107	26.3193	0	1.01856	3.04283	10.9969	10.7087	13.7851	2.04057	2.10495	2.07053	0.988662	1.85094	7.3965	1.09178	4.85286	1.15378	37.9637	24.647	40.7536		12.3741	0.362397	0.367874	0.985114	0.324568	0.406544		12.3741	3.12872	0.811841	3.85385	0.000116274	0.000371075		12.3741	0.676208	0.796796	0.848659	0.396071	0.574985		12.3741	3.89896	0.671435	5.8069	6.36396e-09	2.41176e-08
ZK112.6	14.1639	13.9976	17.94	30.0292	22.5552	23.1291	170.729	191.489	172.427	136.961	147.975	128.005	33.6694	27.3643	22.7758	30.6485	26.8386	26.4161	346.094	280.253	295.368	97.282	84.5042	94.6921		101.471	0.708082	0.273162	2.59217	0.00953718	0.0191853		101.471	-0.37237	0.150094	-2.48091	0.0131047	0.0278503		101.471	0.000682598	0.252619	0.00270208	0.997844	1		101.471	-1.73898	0.158561	-10.9673	5.48886e-28	6.98724e-27
Y46G5A.4	5365.28	8381.93	11499.5	5033.85	5066.37	4668.09	9094.1	8300.22	9242.08	10502	8929.14	10059.2	407.093	483.085	449.304	267.927	212.858	260.991	7557.29	12235.3	11469.8	10154.1	10419.8	10188.4		6676.99	-0.773687	0.195567	-3.95612	7.61767e-05	0.000261142		6676.99	0.14684	0.195478	0.751184	0.452542	0.55792		6676.99	-0.853302	0.206039	-4.14147	3.4509e-05	0.000577154		6676.99	-0.0232131	0.195499	-0.118737	0.905483	0.929285
F07B10.5	1.88852	2.62455	4.07727	3.16097	5.44436	11.9633	0	3.05567	3.04283	3.99887	1.94704	2.95396	98.9675	69.4633	94.2089	110.73	127.715	105.664	17.4684	9.70572	6.9227	2.37273	2.34734	3.5959		28.8883	1.23223	0.582938	2.11382	0.0345308	0.0590924		28.8883	0.544093	0.79324	0.685912	0.492769	0.594851		28.8883	0.390315	0.255693	1.5265	0.126885	0.265646		28.8883	-2.0508	0.646641	-3.17148	0.00151667	0.00305955
T19B10.9	149.193	173.22	225.065	242.605	269.107	264.788	401.062	450.202	401.653	139.96	113.902	134.897	337.714	430.462	384.083	484.445	387.771	543.114	461.822	422.199	357.673	151.855	119.714	118.665		298.549	0.500732	0.162904	3.07379	0.00211357	0.00510482		298.549	-1.68872	0.167516	-10.081	6.70545e-24	1.26239e-22		298.549	0.295676	0.156285	1.8919	0.0585047	0.155246		298.549	-1.67028	0.171332	-9.7488	1.86656e-22	1.79716e-21
T19B10.11	1846.97	1611.47	888.844	1347.36	1145.65	1244.98	349.54	263.806	344.854	316.91	331.971	308.196	1432.48	1342.96	2019.8	1011.4	1054.11	857.994	284.954	349.406	309.214	307.269	306.328	252.912		813.724	-0.217386	0.201492	-1.07888	0.280642	0.36057		813.724	-0.00171835	0.209969	-0.00818385	0.99347	0.99769		813.724	-0.713694	0.202223	-3.52925	0.000416746	0.00400912		813.724	-0.122217	0.212444	-0.575291	0.565094	0.631331
T19B10.8	1209.59	1594.85	1979.1	734.926	720.211	634.056	1375.93	1254.86	1365.22	1710.52	1535.24	1644.37	928.458	899.865	1378.97	697.996	656.157	512.472	357.011	572.637	398.055	274.051	293.417	255.309		957.637	-1.19548	0.18866	-6.33667	2.34779e-10	3.57162e-09		957.637	0.29129	0.188077	1.54878	0.121435	0.190722		957.637	-0.780487	0.190266	-4.10209	4.0943e-05	0.000664935		957.637	-0.689088	0.198076	-3.47891	0.000503462	0.00109606
T19B10.7	1634.51	1497.74	925.539	825.014	816.654	759.272	892.034	740.491	894.591	704.8	792.447	747.351	894.789	850.399	1096.34	773.134	997.654	632.929	1195.5	1778.57	1338.39	716.565	699.507	776.715		957.539	-0.756621	0.189369	-3.99549	6.45599e-05	0.000225263		957.539	-0.171014	0.190987	-0.895423	0.370561	0.478056		957.539	-0.240739	0.190636	-1.26282	0.206654	0.374856		957.539	-0.975459	0.190811	-5.11217	3.18473e-07	1.0221e-06
T19B10.6	2268.11	1867.8	1175.88	944.34	926.319	790.377	1692.14	1823.22	1564.01	594.832	606.504	599.653	394.85	424.147	462.763	288.689	371.113	314.88	497.851	821.347	642.657	268.119	226.518	266.097		826.342	-0.996757	0.187702	-5.31031	1.09441e-07	7.70226e-07		826.342	-1.49585	0.189278	-7.9029	2.72493e-15	2.73466e-14		826.342	-0.394486	0.195107	-2.0219	0.0431867	0.125224		826.342	-1.36605	0.196827	-6.94035	3.9112e-12	1.93823e-11
T19B10.5	1286.08	1465.37	1745.07	2183.44	2232.19	2125.48	1352.7	1521.72	1270.89	363.897	371.885	384.014	1768.15	1975.49	1701.97	2041.59	1749.13	1989.66	2053.63	1449.79	2014.5	1701.25	1749.94	1542.64		1585.02	0.54022	0.129472	4.17247	3.01315e-05	0.000113378		1585.02	-1.8882	0.135823	-13.902	6.16368e-44	2.98156e-42		1585.02	0.0859447	0.12984	0.661927	0.508018	0.675511		1585.02	-0.144366	0.130518	-1.1061	0.268683	0.33524
T19B10.3	712.915	779.49	671.933	1158.5	1226.54	1159.64	480.87	530.668	394.553	199.943	170.366	187.084	6103.34	5280.26	4985.83	4482.6	4788.37	5585.41	649.608	545.947	548.047	550.474	634.955	517.81		1764.38	0.711943	0.12443	5.72163	1.05509e-08	9.88514e-08		1764.38	-1.33523	0.139139	-9.5964	8.27836e-22	1.38343e-20		1764.38	-0.140041	0.120192	-1.16515	0.243959	0.419415		1764.38	-0.0343526	0.130384	-0.263472	0.792187	0.834999
K10D6.4	1019.8	1174.05	1356.91	1125.31	1228.09	1137.31	1709.31	1847.66	1622.84	1386.61	1438.86	1369.65	1553.89	1639.75	1518.73	1581.86	1378.02	1431.75	1184.58	1111.3	1273.78	1548.21	1441.27	1561.82		1401.72	-0.0256342	0.0974877	-0.262948	0.79259	0.837308		1401.72	-0.30415	0.0970375	-3.13436	0.0017223	0.00444308		1401.72	-0.101765	0.0971923	-1.04704	0.29508	0.473634		1401.72	0.350239	0.098661	3.54992	0.000385342	0.000850865
K10D6.2	4559.82	3103.96	2784.77	7025.26	6432.12	6311.05	5222.89	6141.9	4819.84	4086.84	4377.93	4175.91	3723.01	4200.42	3949.53	4727.78	4703.23	4451.64	7614.06	5954.46	7011.54	3608.93	3325	3525.18		4826.55	0.920211	0.141795	6.48973	8.59927e-11	1.49114e-09		4826.55	-0.356539	0.141918	-2.51229	0.0119949	0.0256932		4826.55	0.225645	0.142049	1.5885	0.112174	0.244243		4826.55	-0.976564	0.142128	-6.87099	6.37562e-12	3.10873e-11
T19C4.6	42.4916	36.7437	30.9872	34.7707	43.5549	37.4851	54.5525	68.2433	53.7566	32.9907	40.8879	49.2326	53.0547	50.5187	46.5868	62.2857	63.8573	70.7951	39.304	31.5436	25.3832	36.7774	72.7675	40.7536		46.6385	0.0777294	0.245965	0.316018	0.751989	0.803303		46.6385	-0.519182	0.241524	-2.14961	0.0315864	0.0602581		46.6385	0.38967	0.233528	1.66863	0.0951917	0.217598		46.6385	0.640959	0.266384	2.40615	0.0161217	0.0271811
T19C4.5	43.4359	31.4946	33.4336	53.7365	51.3326	60.6142	35.3581	41.7608	33.4711	76.9782	85.6699	57.1098	57.1359	43.1514	66.2568	87.9909	63.8573	88.758	53.4971	33.97	43.8437	64.0638	72.7675	77.9113		56.5666	0.61772	0.23036	2.68154	0.00732851	0.0152069		56.5666	0.99113	0.233856	4.23821	2.2531e-05	8.0142e-05		56.5666	0.52589	0.218577	2.40597	0.0161297	0.0616445		56.5666	0.702906	0.236494	2.97219	0.00295683	0.00569089
F59B1.1	0	0	0	0	0	0	0	0	0	0	0	0	5.10142	7.36732	4.14105	3.95465	3.70187	8.45314	0	0	1.15378	3.5591	2.34734	0		1.65749	0	1.84088	0	1	NA		1.65749	0	1.84087	0	1	1		1.65749	-0.0515515	0.933898	-0.0552003	0.955979	NA		1.65749	2.25768	1.55508	1.45181	0.146554	0.197392
W08A12.3	458.91	385.808	358.799	380.107	433.993	456.201	162.647	176.21	179.527	231.934	225.857	200.869	109.17	93.6702	81.7858	114.685	132.342	122.571	150.665	106.763	153.453	147.109	170.182	178.597		217.161	0.0794031	0.132841	0.597728	0.550021	0.63006		217.161	0.345491	0.148405	2.32803	0.0199106	0.0401121		217.161	0.377376	0.167252	2.25634	0.0240495	0.0815291		217.161	0.267684	0.160112	1.67186	0.0945529	0.134113
W08A12.1	559.945	712.127	833.393	586.36	579.436	619.7	1418.36	1216.16	1501.13	2108.4	2025.9	2063.83	1189.65	1290.33	1574.63	1191.34	1159.61	1192.95	1191.13	1506.81	1480.3	6852.45	6435.23	6723.14		1917.18	-0.239199	0.133453	-1.79238	0.0730727	0.11396		1917.18	0.583692	0.129866	4.49457	6.97093e-06	2.66038e-05		1917.18	-0.194259	0.130908	-1.48394	0.137825	0.282151		1917.18	2.26019	0.129311	17.4787	2.08042e-68	1.13555e-66
T27C4.4	7068.72	8626.88	9696.55	6039.83	5946.8	5964.91	16274.8	15957.7	15746.6	13104.3	11777.7	12718.7	10505.9	10876.3	10515.2	8234.57	7934.96	9024.79	11547.7	15241.6	15536.8	16719.5	15866.8	15692.5		11525.8	-0.500403	0.111611	-4.48344	7.34489e-06	3.21217e-05		11525.8	-0.351655	0.111321	-3.15894	0.00158346	0.00411313		11525.8	-0.340387	0.111549	-3.05146	0.00227729	0.0147216		11525.8	0.189901	0.111362	1.70526	0.0881468	0.126159
T27C4.1	847.944	894.97	1169.36	1190.11	1481.64	1607.07	2116.43	2054.43	2004.21	6299.22	6003.71	5872.46	2456.84	2595.4	2720.67	3827.11	3225.26	4612.25	2837.53	2020	2107.96	5121.54	5089.03	6163.38		3096.61	0.554474	0.156078	3.55254	0.000381528	0.00110823		3096.61	1.55745	0.154287	10.0945	5.84024e-24	1.10498e-22		3096.61	0.58545	0.154284	3.79462	0.000147872	0.00180086		3096.61	1.23284	0.154418	7.98378	1.41924e-15	9.0258e-15
T27C4.2	297.441	384.059	634.423	534.994	611.324	604.546	661.701	764.936	673.479	285.919	262.851	305.242	669.306	810.405	729.86	875.955	723.716	941.469	686.728	511.977	550.354	265.746	322.759	290.07		558.303	0.410023	0.192418	2.1309	0.0330976	0.0570334		558.303	-1.29818	0.195215	-6.64999	2.93103e-11	2.02161e-10		558.303	0.201422	0.191018	1.05447	0.29167	0.470364		558.303	-0.993821	0.197185	-5.04005	4.6542e-07	1.4646e-06
Y39H10A.3	864.941	876.599	729.831	587.15	567.769	575.037	487.941	449.183	403.682	297.916	330.024	289.488	386.687	376.786	385.118	382.612	350.752	297.973	812.283	930.536	883.798	873.166	838	860.62		576.579	-0.513756	0.100775	-5.09804	3.4318e-07	2.09427e-06		576.579	-0.547266	0.110807	-4.93889	7.85675e-07	3.36205e-06		576.579	-0.153825	0.111081	-1.3848	0.166112	0.323763		576.579	-0.0298516	0.101691	-0.293552	0.7691	0.815422
Y39H10A.6	1863.02	2018.28	1905.71	1933.72	2029.97	2207.63	2153.81	2392.59	2058.98	2069.41	2043.42	2028.38	1647.76	1759.74	1723.71	1744.99	1661.22	1598.7	2940.16	2876.53	3064.45	4877.15	4887.16	5039.06		2438.56	0.0926036	0.0705858	1.31193	0.189544	0.258861		2438.56	-0.105101	0.0710951	-1.47832	0.139323	0.214063		2438.56	-0.0356836	0.0723363	-0.493301	0.6218	0.761799		2438.56	0.737041	0.0695531	10.5968	3.0832e-26	3.5988e-25
Y108G3AL.2	2038.65	1496.87	1176.7	1011.51	884.32	835.837	480.87	448.165	526.409	378.893	418.614	445.063	602.987	587.28	670.85	655.483	624.691	605.456	554.623	835.905	746.497	801.984	713.591	642.468		757.655	-0.786068	0.166364	-4.72499	2.30125e-06	1.15125e-05		757.655	-0.228071	0.172598	-1.3214	0.186369	0.272864		757.655	0.0189359	0.170116	0.111311	0.911369	0.953184		757.655	0.014937	0.170163	0.0877802	0.930051	0.949832
Y108G3AL.3	152.026	132.102	185.923	178.595	207.664	224.91	209.118	206.767	178.513	562.841	576.325	577.006	818.267	793.565	781.623	868.046	824.592	773.463	84.0669	52.1682	40.3824	79.4865	75.1148	69.5208		360.504	0.376117	0.145231	2.58979	0.00960356	0.0192979		360.504	1.52971	0.138843	11.0176	3.14491e-28	7.77212e-27		360.504	0.0433215	0.127538	0.339674	0.734102	0.845635		360.504	0.334694	0.197555	1.69418	0.0902313	0.128754
W03F9.5	3313.4	2817.01	2182.97	1746.44	1652.75	1504.99	1371.89	1219.21	1353.04	1685.52	1585.87	1641.41	2473.17	2328.07	2542.61	2401.46	2928.18	2304.54	1833.09	2721.24	2735.62	4089.4	4028.03	4209.6		2361.23	-0.761125	0.148538	-5.1241	2.98961e-07	1.85331e-06		2361.23	0.316807	0.149873	2.11383	0.0345298	0.065201		2361.23	0.0561149	0.148568	0.377704	0.705651	0.825013		2361.23	0.758118	0.148454	5.10676	3.27737e-07	1.04873e-06
C47B2.2	1434.33	1011.33	631.976	742.828	629.99	607.737	269.732	270.936	254.583	243.931	244.354	215.639	462.188	386.258	315.755	384.59	447.001	327.559	319.891	292.385	263.062	765.206	671.339	791.099		499.321	-0.635118	0.203648	-3.11871	0.00181646	0.00445373		499.321	-0.175998	0.213588	-0.824009	0.409934	0.515527		499.321	-0.00558729	0.208994	-0.0267343	0.978672	0.992531		499.321	1.34727	0.209519	6.43029	1.27363e-10	5.58235e-10
W03F9.4	641.151	720.001	884.767	646.419	595.769	640.436	960.729	1156.06	1350	309.912	302.765	320.997	1328.41	1130.36	1098.41	896.717	827.368	795.652	2538.38	2329.37	2769.08	990.616	1010.53	939.73		1049.32	-0.255713	0.129759	-1.97068	0.0487608	0.0799144		1049.32	-1.89261	0.134013	-14.1226	2.75652e-45	1.40361e-43		1049.32	-0.497427	0.128749	-3.86353	0.000111762	0.00145045		1049.32	-1.37677	0.127696	-10.7816	4.20293e-27	5.11839e-26
W03F9.11	6.60981	2.62455	4.89272	6.32194	9.33319	6.38044	1797.2	1727.47	1710.07	1399.6	1228.58	1331.25	18.3651	12.6297	12.4232	17.7959	28.6895	19.0196	21.8356	25.4775	34.6135	75.9274	79.8095	101.884		403.284	0.656237	0.465808	1.40882	0.15889	0.222763		403.284	-0.40289	0.116168	-3.46817	0.000524015	0.00149913		403.284	0.602522	0.305409	1.97284	0.0485143	0.135128		403.284	1.65522	0.226873	7.29578	2.9693e-13	1.58092e-12
W03F9.2	552.391	425.177	286.224	297.922	286.996	260.003	170.729	190.47	226.184	206.941	193.731	211.7	264.253	255.751	253.639	286.712	367.411	232.461	223.814	321.502	309.214	96.0957	132.625	107.877		256.659	-0.579206	0.200751	-2.8852	0.00391166	0.00869141		256.659	0.0600814	0.20942	0.286895	0.774193	0.833636		256.659	0.198178	0.204986	0.966787	0.333651	0.512577		256.659	-1.34263	0.216919	-6.18954	6.03419e-10	2.50582e-09
W03F9.1	1058.51	1061.19	739.616	568.975	547.547	543.932	492.993	480.759	472.653	419.881	423.482	432.262	4041.34	3827.85	3683.47	3420.77	3290.96	3342.16	542.614	793.443	640.349	820.965	842.694	1041.61		1397.08	-0.783293	0.13672	-5.72916	1.0093e-08	9.50402e-08		1397.08	-0.181262	0.141891	-1.27748	0.201434	0.291267		1397.08	-0.200489	0.132122	-1.51745	0.129153	0.268956		1397.08	0.453988	0.138536	3.27704	0.001049	0.00217512
F56E10.1	1155.77	1592.22	2094.9	913.521	906.097	739.333	2872.09	2486.3	2768.97	3447.02	2832.95	3426.59	1856.92	1943.92	2035.33	1541.32	1422.44	1507.83	2846.26	4686.65	4577.06	3799.93	3010.46	3605.49		2419.56	-0.920728	0.186142	-4.94637	7.5612e-07	4.21016e-06		2419.56	0.256155	0.184666	1.38713	0.165403	0.246851		2419.56	-0.38427	0.185636	-2.07002	0.0384504	0.115383		2419.56	-0.217287	0.184568	-1.17727	0.239088	0.303389
F56E10.4	13703.1	11597.9	7866.68	13909.9	14779.9	15650.4	4449.06	4889.07	4751.88	4068.85	4450.94	3966.18	6058.44	5661.26	4666.97	5624.5	4986.42	5509.34	9078.13	7762.15	8384.54	8348.46	8916.36	8992.16		7836.35	0.418934	0.144732	2.89455	0.00379703	0.00847977		7836.35	-0.174354	0.145497	-1.19833	0.230787	0.32528		7836.35	-0.0236901	0.145309	-0.163033	0.870493	0.928967		7836.35	0.0578207	0.145067	0.398579	0.690203	0.745863
F56E10.2	610.935	881.848	1508.59	986.223	1139.43	1199.52	1601.22	1649.04	1496.06	1042.7	956.972	951.174	1808.96	1858.67	1833.45	1958.54	1650.11	2339.41	2008.87	1492.25	1640.68	1039.26	957.714	1137.5		1406.21	0.146936	0.209292	0.702061	0.482641	0.565679		1406.21	-0.685695	0.209383	-3.27483	0.00105726	0.00284649		1406.21	0.11253	0.208422	0.539913	0.589257	0.738079		1406.21	-0.714246	0.209656	-3.40676	0.000657394	0.00140418
T02B11.9	1.88852	0	0	0	0	0	0	0	0	1.99943	0.973522	0	0	0	0	0	0	0	0	0	0	2.37273	4.69468	0		0.497037	-2.09674	3.24546	-0.646052	0.518246	NA		0.497037	2.40791	3.20031	0.7524	0.451811	0.557146		0.497037	0	3.30744	0	1	NA		0.497037	3.47573	3.14655	1.10462	0.269326	0.335916
B0348.5	92.5373	105.857	101.116	188.078	164.109	191.413	3493.38	2877.42	4106.8	2889.18	2758.96	2871.24	256.091	297.85	254.675	432.045	303.553	361.372	326.442	183.195	194.989	52.2001	59.8571	47.9454		942.097	0.858841	0.195318	4.39713	1.09689e-05	4.59966e-05		942.097	-0.298497	0.171697	-1.73851	0.082121	0.137691		942.097	0.439624	0.183258	2.39894	0.0164427	0.0622858		942.097	-2.14113	0.218767	-9.78728	1.27686e-22	1.2404e-21
B0348.6	2914.93	2359.47	1430.3	1454.84	1457.53	1571.18	3283.25	2683.9	3895.83	2709.23	2590.54	2728.47	4301.51	3939.41	6154.64	2894.8	4176.64	2613.08	5655.41	9732.41	6318.11	3114.21	3017.5	2973.81		3498.79	-0.580303	0.233775	-2.48231	0.0130534	0.0253735		3498.79	-0.296945	0.233414	-1.27218	0.203308	0.293362		3498.79	-0.571756	0.233184	-2.45195	0.0142084	0.0560353		3498.79	-1.25322	0.233225	-5.37342	7.72574e-08	2.64509e-07
R09A1.3	58.544	30.6197	20.3863	51.3658	45.1104	48.6508	19.1944	21.3897	39.5568	23.9932	36.9938	24.6163	32.6491	21.0495	33.1284	41.5238	40.7206	36.9825	37.1204	15.7718	9.23026	17.7955	7.04201	9.58908		30.126	0.414246	0.373968	1.1077	0.26799	0.346649		30.126	0.096007	0.402585	0.238476	0.811512	0.863163		30.126	0.457267	0.392245	1.16577	0.243707	0.419229		30.126	-0.863092	0.470988	-1.83251	0.0668747	0.0986926
Y50D4C.5	214.347	379.684	478.671	171.483	202.219	185.83	545.525	453.258	614.651	486.862	406.932	487.403	1775.29	1763.95	2485.67	1327.77	1291.03	1253.18	1812.35	2666.65	2074.5	1182.81	1099.73	1127.92		1020.32	-0.940904	0.212486	-4.42807	9.50814e-06	4.0464e-05		1020.32	-0.224308	0.208112	-1.07782	0.281113	0.381812		1020.32	-0.637845	0.203486	-3.13459	0.00172094	0.0118276		1020.32	-0.942132	0.203977	-4.61882	3.85927e-06	1.09952e-05
Y50D4C.1	2793.12	3898.33	6386.63	3412.27	3439.28	3572.25	5110.76	5075.47	5076.45	4587.7	4400.32	4484.1	7756.19	8176.67	8057.45	6953.26	5538.93	7829.72	3862.71	4855.29	4595.52	3559.1	3201.77	3215.94		4993.3	-0.327495	0.189398	-1.72914	0.0837843	0.128642		4993.3	-0.180033	0.189381	-0.950643	0.341786	0.447631		4993.3	-0.239475	0.189118	-1.26627	0.205416	0.373405		4993.3	-0.416185	0.189742	-2.19342	0.0282768	0.0453373
Y50D4C.4	226.622	268.579	278.885	164.371	186.664	185.033	462.686	488.907	424.982	494.86	462.423	476.572	1195.77	1193.51	1451.44	1020.3	1129.07	1046.08	1381.1	2339.08	1562.22	479.292	408.437	439.899		740.282	-0.531325	0.165022	-3.21971	0.00128318	0.00325455		740.282	0.0587794	0.157411	0.373413	0.708841	0.780616		740.282	-0.265225	0.151722	-1.7481	0.0804468	0.193716		740.282	-1.99185	0.15533	-12.8233	1.21408e-37	2.34382e-36
H24K24.3	3707.16	3744.35	2413.74	2809.31	2691.07	2691.75	1391.09	1292.55	1367.24	1874.47	2049.26	1967.33	2329.31	2289.13	2269.3	2150.34	2563.55	2235.86	998.977	1469.2	1291.08	1360.76	1414.27	1433.57		2075.19	-0.267867	0.141253	-1.89636	0.0579119	0.0929063		2075.19	0.540306	0.142956	3.77953	0.000157122	0.000492394		2075.19	0.0130567	0.142044	0.0919202	0.926761	0.963494		2075.19	0.16347	0.144194	1.13368	0.256928	0.322573
C02E11.1	4473.9	5181.73	5609.5	4481.47	4287.82	4094.65	6176.55	6043.1	6217.51	3621.97	3385.91	3728.88	7361.34	8112.47	7856.61	6402.58	5529.67	6578.66	5702.35	7979.31	7425.75	4553.27	4833.17	4720.22		5598.27	-0.247057	0.110995	-2.22583	0.0260254	0.046217		5598.27	-0.78007	0.111258	-7.01136	2.36005e-12	1.81416e-11		5598.27	-0.333923	0.110799	-3.01377	0.00258023	0.0161926		5598.27	-0.581217	0.111182	-5.22763	1.717e-07	5.68612e-07
F35B12.10	118.032	125.103	184.292	167.531	203.775	192.211	109.105	127.32	106.499	110.969	108.061	139.821	86.7241	85.2504	85.9268	107.764	100.876	141.59	100.444	88.5647	104.994	102.027	86.8515	101.884		120.234	0.394412	0.171244	2.30322	0.0212665	0.0388797		120.234	0.0656087	0.184469	0.355662	0.722094	0.79158		120.234	0.437554	0.19081	2.29315	0.0218396	0.0768604		120.234	-0.0175966	0.196964	-0.0893388	0.928813	0.948822
T27F2.2	609.991	827.607	1594.21	997.287	1131.65	1120.56	1398.16	1472.83	1437.23	1969.44	1705.61	1941.73	1313.1	1398.74	1312.71	1622.39	1135.55	1573.34	1147.46	877.154	851.492	1700.06	1706.51	1942.99		1366.16	0.0992252	0.223124	0.444708	0.656531	0.721302		1366.16	0.382641	0.222559	1.71928	0.0855627	0.142454		1366.16	0.105794	0.222909	0.474604	0.635069	0.772228		1366.16	0.895054	0.223545	4.0039	6.23064e-05	0.00015363
T27F2.1	5419.1	4646.32	3565.16	2938.12	2799.96	2732.42	2678.12	2486.3	2789.26	3297.07	3408.3	3328.12	3386.32	3344.76	3349.08	2719.81	3075.33	2783.2	2463.05	3921.11	3427.89	2358.5	2321.52	2224.67		3144.31	-0.686132	0.141076	-4.86356	1.15291e-06	6.14802e-06		3144.31	0.33513	0.141579	2.36709	0.0179286	0.0366247		3144.31	-0.232673	0.141523	-1.64407	0.100162	0.225736		3144.31	-0.506697	0.142045	-3.56716	0.000360873	0.000801038
T27F2.4	85.9275	69.1131	60.3435	82.9755	69.2212	93.3139	8.08185	11.2041	11.157	145.959	136.293	122.097	26.5274	25.2594	34.1637	79.093	62.0064	58.1154	15.2849	6.06607	16.153	259.814	242.949	250.515		82.1514	0.194041	0.186094	1.04271	0.297085	0.377783		82.1514	3.73176	0.30641	12.179	4.02391e-34	1.29362e-32		82.1514	1.21342	0.234178	5.1816	2.1999e-07	9.16667e-06		82.1514	4.31233	0.293094	14.7131	5.30816e-49	1.53129e-47
F46F3.3	466.464	357.813	225.065	1193.27	936.43	1273.69	80.8185	96.7629	88.242	23.9932	47.7026	24.6163	75.501	84.1979	78.68	89.9683	97.1741	107.778	157.216	151.652	144.223	55.7592	89.1988	61.1304		250.306	1.69922	0.215764	7.87535	3.39789e-15	2.10641e-13		250.306	-1.46238	0.271191	-5.39244	6.9509e-08	3.4356e-07		250.306	0.306468	0.245689	1.24738	0.212257	0.381226		250.306	-1.13599	0.248185	-4.57719	4.71257e-06	1.33411e-05
F46F3.2	118.977	108.481	89.6998	174.644	154.775	174.664	90.9208	91.6701	76.0707	31.9909	55.4907	51.2019	227.523	231.544	236.04	311.429	232.292	296.917	191.061	135.88	113.071	104.4	86.8515	92.2949		144.912	0.671424	0.182742	3.67416	0.000238629	0.000726038		144.912	-0.897428	0.217507	-4.12597	3.69174e-05	0.000127896		144.912	0.273056	0.172986	1.57849	0.114454	0.248206		144.912	-0.63709	0.196256	-3.24621	0.00116953	0.00240596
F46F3.4	4841.21	5460.81	5894.91	4541.53	4414.6	4443.18	7192.84	7161.47	7014.73	7708.82	7090.16	7258.85	4803.49	4968.73	5266.38	4390.65	3941.57	4760.18	6474.24	7229.55	6520.03	7871.54	8010.29	8011.67		6052.98	-0.2738	0.0815378	-3.35795	0.000785231	0.00211489		6052.98	0.0457525	0.0812708	0.562963	0.57346	0.667307		6052.98	-0.200212	0.0819386	-2.44344	0.0145481	0.0569736		6052.98	0.240664	0.0814561	2.95452	0.00313156	0.00601344
W05E10.2	18.8852	21.8712	16.3091	35.5609	31.8884	32.6997	39.399	36.668	45.6424	42.9878	46.729	55.1405	22.4462	27.3643	24.8463	37.5692	45.3479	36.9825	19.652	6.06607	18.4605	42.7092	41.0784	43.1508		32.894	0.814737	0.267008	3.05136	0.0022781	0.0054544		32.894	0.251453	0.233219	1.07818	0.280952	0.381662		32.894	0.688533	0.262482	2.62316	0.00871174	0.0392378		32.894	1.50374	0.309623	4.85668	1.19373e-06	3.59683e-06
W05E10.1	22.6622	14.8724	19.5709	19.7561	31.1106	34.2948	0	0	0	2.99915	3.89409	2.95396	23.4665	31.5742	25.8816	22.7392	24.0622	19.0196	14.1931	20.6247	19.6143	21.3546	28.1681	25.1713		17.8326	0.580058	0.307656	1.88541	0.0593746	0.0949866		17.8326	4.13838	1.28027	3.23242	0.00122744	0.00325182		17.8326	-0.292431	0.318112	-0.91927	0.357955	0.536858		17.8326	0.463036	0.34731	1.33321	0.182464	0.239383
W05E10.5	67.9866	46.367	40.7727	76.6536	68.4434	78.1604	34.3478	19.3526	23.3283	50.9856	54.5172	47.2633	76.5213	71.5682	62.1158	107.764	83.2921	86.6447	7.64244	4.85286	11.5378	41.5228	28.1681	27.5686		50.7241	0.5336	0.216856	2.46062	0.0138697	0.0267366		50.7241	0.987279	0.26204	3.76767	0.000164778	0.000514899		50.7241	0.401156	0.213336	1.88039	0.0600549	0.15798		50.7241	2.00978	0.390413	5.14784	2.63501e-07	8.52167e-07
W05E10.3	3128.33	3558.01	3566.79	3453.36	3590.17	3393.6	7964.66	8152.53	7492.46	6370.2	6370.73	6003.42	3437.33	3707.86	3208.28	3128.13	2985.56	3903.24	1567.79	1711.85	1789.52	983.498	914.288	700.003		3795.07	0.0255433	0.114891	0.222326	0.82406	0.862434		3795.07	-0.332921	0.114295	-2.91282	0.00358182	0.00866799		3795.07	-0.0479299	0.115232	-0.415941	0.677453	0.805283		3795.07	-0.964152	0.119533	-8.06599	7.26459e-16	4.72292e-15
B0240.2	14.1639	9.62334	4.89272	7.11219	3.88883	3.19022	3.03069	2.03711	3.04283	6.99802	9.73522	8.86187	1672.24	1736.58	2251.7	1242.75	1552.01	1279.59	9.826	7.27929	9.23026	2.37273	3.52101	8.39044		410.503	-0.986536	0.45604	-2.16327	0.0305205	0.0531093		410.503	1.65906	0.606447	2.73571	0.00622462	0.0143066		410.503	-0.474137	0.168572	-2.81267	0.00491326	0.0261705		410.503	-0.893632	0.539916	-1.65513	0.0978978	0.13816
T04F3.1	361.651	606.27	1305.54	869.267	986.985	929.151	1167.83	1069.48	959.505	2734.23	2523.37	2665.45	1061.09	1205.08	1296.15	1339.64	848.654	1663.16	1766.5	1614.79	1660.29	2681.19	2300.39	2718.5		1513.92	0.292107	0.278492	1.04889	0.294231	0.374792		1513.92	1.30941	0.277641	4.7162	2.40292e-06	9.73874e-06		1513.92	0.112315	0.278039	0.403954	0.686247	0.811828		1513.92	0.610963	0.27742	2.2023	0.027644	0.0444072
T04F3.2	129.363	80.4861	63.6053	133.551	104.998	108.467	8.08185	12.2227	16.2284	25.9926	16.5499	20.6777	51.0142	49.4663	75.5742	89.9683	85.1431	92.9846	54.5889	50.955	73.8421	79.4865	90.3725	73.1167		66.114	0.34982	0.231869	1.5087	0.131376	0.189107		66.114	0.789923	0.364187	2.169	0.0300825	0.0577228		66.114	0.60586	0.249516	2.42814	0.0151766	0.0588658		66.114	0.437595	0.256608	1.7053	0.088138	0.126159
T04F3.3	0.944258	0	0	0.790243	2.3333	0	0	0	0	0	0	0	10.2028	6.31484	7.24684	14.8299	9.25468	21.1329	1.09178	1.21321	2.30757	0	0	2.39727		3.33582	1.74016	1.47537	1.17947	0.238209	0.313469		3.33582	0	1.74438	0	1	1		3.33582	0.920197	0.635723	1.44748	0.147763	NA		3.33582	-0.955338	1.35184	-0.706692	0.479758	0.551253
T04F3.4	406.031	308.822	200.601	704.106	493.104	693.075	138.402	144.635	102.442	50.9856	71.0671	54.1559	173.448	142.084	126.302	178.948	191.572	118.344	119.004	74.0061	88.8413	39.1501	45.7731	31.1645		195.669	1.04762	0.238149	4.399	1.08753e-05	4.56296e-05		195.669	-1.12871	0.266394	-4.23699	2.26531e-05	8.05386e-05		195.669	0.14764	0.250872	0.588507	0.556192	0.713664		195.669	-1.2818	0.28913	-4.43328	9.28115e-06	2.54026e-05
F55A11.1	6390.74	4861.54	3663.02	5255.12	4858.7	4407.29	3622.69	3618.93	3690.95	2941.17	3090.93	3038.64	3767.91	3457.38	3277.64	3439.56	3395.54	4172.68	3559.2	4242.61	4030.16	2766.61	2748.73	2530.32		3784.5	-0.0384058	0.143705	-0.267255	0.789273	0.834243		3784.5	-0.269334	0.144343	-1.86594	0.0620499	0.108521		3784.5	0.0675973	0.14425	0.468613	0.639346	0.775081		3784.5	-0.556311	0.144655	-3.84577	0.000120173	0.00028528
F55A11.5	326.713	279.952	212.018	421.199	415.327	390.004	314.182	289.27	256.612	217.938	226.831	212.685	273.436	301.007	333.355	285.723	283.193	336.012	325.35	311.796	305.752	382.01	374.4	340.412		308.966	0.586897	0.131468	4.46418	8.03758e-06	3.47423e-05		308.966	-0.387526	0.138871	-2.79054	0.00526209	0.0122955		308.966	-0.00580498	0.135511	-0.0428378	0.965831	0.985978		308.966	0.217969	0.136027	1.60239	0.10907	0.152341
F55A11.6	364.484	297.449	253.606	534.204	490.77	553.503	348.53	352.421	346.882	310.912	343.653	278.656	341.795	316.795	271.239	373.714	367.411	395.184	602.661	441.61	463.821	561.151	603.266	508.221		405.081	0.788315	0.138426	5.69483	1.23496e-08	1.13278e-07		405.081	-0.166989	0.142608	-1.17096	0.241614	0.337405		405.081	0.288768	0.142323	2.02897	0.0424617	0.124113		405.081	0.148189	0.138523	1.06977	0.284721	0.352165
C06E7.2	239.842	224.836	225.065	343.756	349.217	291.107	403.082	469.555	415.853	564.84	636.683	539.589	18.3651	18.9445	15.5289	17.7959	24.0622	22.1895	290.413	191.688	205.373	310.828	301.633	276.885		266.547	0.513472	0.141748	3.62242	0.000291861	0.00087255		266.547	0.434475	0.136358	3.18628	0.00144115	0.00377164		266.547	0.280112	0.297726	0.940837	0.346789	0.526172		266.547	0.368178	0.148434	2.48041	0.013123	0.0225513
K02B2.3	885.714	848.603	649.101	441.746	468.993	446.631	620.282	551.039	594.366	765.783	888.825	773.936	129.576	135.769	121.126	110.73	133.267	101.438	709.655	1145.27	801.879	941.975	962.409	990.072		592.425	-0.811483	0.151817	-5.34512	9.03552e-08	6.5068e-07		592.425	0.459908	0.15203	3.02512	0.00248537	0.00618854		592.425	-0.158641	0.180553	-0.878641	0.379596	0.55863		592.425	0.124566	0.151093	0.824435	0.409693	0.480497
K02B2.1	2481.51	2308.73	1440.09	1224.09	1159.65	1139.71	1340.58	1312.92	1563	1655.53	1678.35	1657.17	568.298	579.913	570.43	513.116	563.61	419.487	889.799	1289.65	1045.33	788.934	791.053	723.975		1154.37	-0.82193	0.162012	-5.07327	3.91047e-07	2.34219e-06		1154.37	0.2433	0.162483	1.49739	0.134291	0.207847		1154.37	-0.199039	0.167689	-1.18695	0.235246	0.408335		1154.37	-0.484528	0.165241	-2.93225	0.00336517	0.00642141
K02B2.4	608.102	602.771	586.311	625.872	531.992	583.012	648.568	705.86	643.051	659.813	666.862	641.993	11650.6	11566.7	9702.48	11680.1	12335.6	10658.4	727.124	965.719	760.343	845.879	788.706	715.585		3329.22	-0.0458222	0.11386	-0.402444	0.687357	0.747879		3329.22	-0.0209246	0.114473	-0.182792	0.854961	0.89842		3329.22	0.0749479	0.105497	0.710429	0.477438	0.648661		3329.22	-0.0607084	0.114165	-0.531758	0.594894	0.658899
H12C20.2	590.161	600.146	659.702	379.317	406.772	334.175	664.732	595.856	702.893	743.789	760.32	737.504	513.203	551.496	742.284	464.671	498.827	439.563	875.606	1578.39	1201.09	864.861	911.941	818.667		693.165	-0.723859	0.166173	-4.35606	1.32422e-05	5.43946e-05		693.165	0.191116	0.164778	1.15985	0.246112	0.342866		693.165	-0.364552	0.1668	-2.18556	0.0288482	0.0927926		693.165	-0.493147	0.163612	-3.01412	0.00257725	0.00502147
F28H7.6	1.88852	4.37424	7.33908	2.37073	3.88883	5.58288	1.01023	3.05567	1.01428	0.999717	0	0	7.14198	9.47226	10.3526	8.89796	2.7764	4.22657	3.27533	2.42643	1.15378	9.49093	0	13.185		4.33014	-0.220852	0.748757	-0.294959	0.768025	0.816541		4.33014	-2.25947	1.44682	-1.56167	0.118365	0.186857		4.33014	-0.765486	0.706731	-1.08314	0.278748	NA		4.33014	1.71485	0.864106	1.98454	0.0471954	0.0719497
F28H7.8	137.862	153.973	203.048	178.595	231.774	255.217	141.432	168.062	166.341	214.939	183.996	238.286	471.371	468.351	550.76	674.268	700.579	666.742	310.065	174.703	207.681	238.46	294.591	246.919		303.251	0.424698	0.187378	2.26653	0.0234192	0.0422751		303.251	0.421259	0.191361	2.20138	0.0277091	0.0536847		303.251	0.454007	0.177249	2.56141	0.0104249	0.044664		303.251	0.169001	0.188636	0.895912	0.3703	0.440286
F28H7.10	5.66555	7.87364	8.15453	13.4341	8.55543	18.3438	50.5115	63.1505	53.7566	49.9859	32.1262	40.3707	4.08113	3.15742	7.24684	3.95465	0.925468	3.16993	12.0096	15.7718	5.76891	18.9819	15.2577	10.7877		18.8767	0.882907	0.423133	2.0866	0.0369245	0.0624276		18.8767	-0.451806	0.290102	-1.5574	0.119375	0.18806		18.8767	-0.873542	0.680612	-1.28346	0.199329	0.366246		18.8767	0.431116	0.425773	1.01255	0.311276	0.379992
Y81G3A.5	108.59	128.603	115.794	58.478	41.9994	55.0313	0	1.01856	1.01428	0	0	0	0	0	0	0	0	0	81.8833	77.6458	101.533	26.1001	21.126	21.5754		35.0163	-1.18395	0.213041	-5.55735	2.73906e-08	2.23175e-07		35.0163	-1.89874	1.56775	-1.21112	0.225848	0.319446		35.0163	0	1.67476	0	1	1		35.0163	-1.92437	0.273359	-7.0397	1.92653e-12	9.77697e-12
Y37E11AM.3	215.291	232.71	228.327	128.019	134.554	152.333	716.254	801.604	793.164	791.776	791.473	780.829	749.908	809.352	775.412	724.689	763.511	543.114	944.388	1119.8	1041.87	956.211	935.414	914.558		668.523	-0.705947	0.1301	-5.42617	5.75753e-08	4.3495e-07		668.523	0.032778	0.109789	0.298555	0.76528	0.825709		668.523	-0.199002	0.110493	-1.80105	0.0716952	0.178791		668.523	-0.145894	0.109199	-1.33603	0.181539	0.238334
F09G8.10	21.7179	16.6221	19.5709	33.1902	41.9994	42.2704	34.3478	29.5381	35.4997	39.9887	46.729	58.0945	16.3245	21.0495	27.9521	35.5918	51.8262	49.6622	30.5698	31.5436	43.8437	56.9456	76.2885	74.3153		38.9784	1.02318	0.270501	3.78255	0.00015523	0.000492224		38.9784	0.543443	0.251116	2.16411	0.0304559	0.0583803		38.9784	1.07112	0.275114	3.89338	9.88584e-05	0.00133992		38.9784	0.970689	0.24936	3.89272	9.91264e-05	0.000238113
F09G8.2	169.022	153.099	134.55	177.014	145.442	149.94	54.5525	81.4845	56.7995	89.9745	96.3786	107.327	546.872	504.135	627.369	468.626	598.778	476.546	55.6807	64.3004	56.5354	90.1638	115.02	109.076		213.695	0.0512041	0.159483	0.321062	0.748163	0.799805		213.695	0.607548	0.189456	3.20679	0.00134223	0.00353348		213.695	-0.119552	0.143436	-0.833484	0.404572	0.583449		213.695	0.834501	0.198523	4.20355	2.62756e-05	6.78764e-05
F09G8.4	7.55407	7.87364	7.33908	10.2732	3.88883	7.17799	8.08185	14.2598	11.157	7.99774	10.7087	9.84652	4.08113	4.20989	3.10579	8.89796	1.85094	8.45314	3.27533	8.4925	4.61513	2.37273	2.34734	3.5959		6.72734	-0.0948775	0.513425	-0.184793	0.853391	0.886161		6.72734	-0.228809	0.491236	-0.465782	0.641371	0.725186		6.72734	0.730584	0.635969	1.14877	0.25065	NA		6.72734	-0.962398	0.742835	-1.29557	0.195122	0.254014
F09G8.5	41.5474	34.994	45.6654	52.9463	64.5546	77.3628	25.2558	21.3897	18.257	15.9955	34.0733	21.6623	4.08113	5.26237	6.21158	15.8186	9.25468	1.05664	29.478	27.9039	34.6135	29.6592	16.4314	38.3563		27.993	0.671925	0.297776	2.25648	0.0240406	0.0432498		27.993	0.146364	0.355538	0.411668	0.680583	0.757567		27.993	0.770393	0.530699	1.45166	0.146597	0.295626		27.993	-0.125899	0.347341	-0.362465	0.717004	0.769436
C02F5.2	14.1639	9.62334	16.3091	18.9658	14.7776	19.1413	0	5.09278	0	0.999717	1.94704	0	0	0	0	0	0	0	0	1.21321	0	1.18637	2.34734	2.39727		4.50686	0.39739	0.524528	0.757615	0.448681	0.531318		4.50686	-0.779892	1.14396	-0.681745	0.4954	0.597457		4.50686	0	1.72446	0	1	NA		4.50686	2.26018	1.41508	1.59721	0.110219	0.153748
C02F5.9	4971.52	3815.22	2361.55	2083.87	2003.53	1713.94	2429.61	1985.17	2654.36	2165.39	2241.05	2066.78	2371.14	2074.43	3113.04	1621.41	2030.48	1219.37	2869.19	4360.29	3089.83	1608.71	1553.94	1594.18		2416.58	-0.942191	0.222275	-4.23885	2.24667e-05	8.66854e-05		2416.58	-0.127052	0.222654	-0.570626	0.568253	0.662875		2416.58	-0.633569	0.222862	-2.84287	0.00447093	0.0242491		2416.58	-1.11717	0.222959	-5.01066	5.4244e-07	1.69501e-06
Y59A8B.6	2307.77	3082.97	3344.17	1947.95	1984.86	1923.7	2214.43	2146.1	2178.66	1648.53	1415.5	1732.99	359.14	339.949	412.035	264.962	225.814	185.969	2433.57	3170.13	2842.92	2267.15	2418.93	2222.27		1794.6	-0.577038	0.135197	-4.26812	1.97125e-05	7.71389e-05		1794.6	-0.447014	0.13616	-3.28301	0.00102704	0.00277498		1794.6	-0.713954	0.150896	-4.73144	2.22938e-06	6.85934e-05		1794.6	-0.289812	0.135758	-2.13477	0.03278	0.0518129
Y59A8B.7	1909.29	2085.64	2309.36	1896.58	1974.75	1884.62	3684.31	3755.42	3707.18	3070.13	2841.71	2800.35	1276.37	1458.73	1303.4	1012.39	1201.26	1079.89	4309.25	5953.25	5340.86	3719.26	4044.46	3828.44		2768.62	-0.131604	0.106975	-1.23023	0.218612	0.291496		2768.62	-0.355557	0.106272	-3.34573	0.000820656	0.00226165		2768.62	-0.293734	0.109673	-2.67827	0.00740043	0.0349961		2768.62	-0.428475	0.105998	-4.0423	5.293e-05	0.000131622
T21E12.5	4.72129	6.12394	2.44636	7.11219	3.11106	5.58288	1.01023	0	0	0	0	0.984652	14.284	14.7346	19.67	21.7506	12.0311	23.2461	4.36711	0	0	1.18637	0	1.19863		5.98171	0.259635	0.62177	0.417574	0.676259	0.738504		5.98171	-0.0409985	1.70863	-0.0239949	0.980857	0.989727		5.98171	0.221844	0.474203	0.467824	0.63991	NA		5.98171	-0.946722	1.30706	-0.724314	0.468873	0.539947
W03A5.7	793.177	903.719	1425.41	1366.33	1408.53	1436.4	2314.44	2362.03	2087.38	1356.62	1313.28	1140.23	2617.03	2700.65	2562.28	3329.81	3233.59	4497.07	2255.61	1657.25	1836.82	984.684	1073.91	865.414		1896.74	0.430833	0.174492	2.46907	0.0135466	0.0262108		1896.74	-0.828017	0.174137	-4.75499	1.98456e-06	8.14766e-06		1896.74	0.489021	0.173011	2.82653	0.00470547	0.0252854		1896.74	-0.975697	0.175312	-5.56548	2.61431e-08	9.35163e-08
W03A5.3	17.9409	18.3718	15.4936	20.5463	34.2217	24.7242	5.05115	2.03711	4.0571	7.99774	15.5763	15.7544	27.5477	37.8891	22.7758	45.4785	35.1678	27.4727	16.3767	10.9189	9.23026	18.9819	18.7787	13.185		19.399	0.621617	0.329214	1.88819	0.0590009	0.0944497		19.399	1.82029	0.542031	3.35828	0.000784284	0.00216837		19.399	0.297768	0.309743	0.961338	0.336382	0.51564		19.399	0.472769	0.407592	1.15991	0.246087	0.310918
W03A5.1	41.5474	39.3682	29.3563	26.8683	27.2218	31.9022	4.04092	9.16701	9.12848	1.99943	4.86761	0.984652	15.3043	18.9445	10.3526	12.8526	20.3603	14.793	36.0287	35.1832	19.6143	29.6592	48.1204	31.1645		21.6179	-0.354591	0.2943	-1.20486	0.228257	0.302512		21.6179	-1.5014	0.637011	-2.35694	0.0184261	0.03755		21.6179	0.114353	0.376766	0.303513	0.761499	0.863002		21.6179	0.262951	0.316145	0.831741	0.405555	0.476234
W03A5.2	157.691	138.226	98.6698	132.761	113.554	109.265	160.627	172.136	125.77	136.961	113.902	138.836	82.643	66.3058	52.7984	79.093	81.4412	70.7951	60.0478	65.5136	47.3051	54.5728	44.5994	57.5345		98.377	-0.146007	0.187418	-0.779048	0.435952	0.519219		98.377	-0.234933	0.189051	-1.2427	0.21398	0.305507		98.377	0.198417	0.213163	0.930823	0.351945	0.530744		98.377	-0.141151	0.235606	-0.599097	0.549108	0.618572
Y32H12A.8	1008.47	1809.19	3359.67	1379.76	1476.2	1377.38	3846.96	3608.75	3584.45	4764.65	3399.54	4665.28	6124.76	6461.14	6049.04	6110.92	5276.09	6142.26	460.73	640.578	560.738	1036.88	1140.81	1298.12		3149.27	-0.545556	0.250568	-2.17728	0.02946	0.0515169		3149.27	0.21669	0.249904	0.86709	0.385892	0.492558		3149.27	-0.0882594	0.249668	-0.353507	0.723709	0.838729		3149.27	1.06474	0.253486	4.20038	2.66463e-05	6.87403e-05
Y32H12A.4	2247.33	1775.94	1341.42	1096.07	1179.87	1011.3	1865.9	1830.35	2207.06	2394.32	2514.61	2250.91	2182.39	2060.74	2240.31	2130.57	2527.45	2213.67	2459.78	2482.24	2502.55	3043.03	3188.86	3230.32		2165.71	-0.705898	0.135185	-5.22174	1.77253e-07	1.16689e-06		2165.71	0.278411	0.134458	2.07061	0.0383949	0.071608		2165.71	0.0840316	0.134415	0.625168	0.531861	0.696164		2165.71	0.345995	0.134231	2.57761	0.00994876	0.0175171
Y32H12A.1	11.3311	5.24909	13.8627	16.5951	13.9998	16.7486	143.453	116.115	134.899	507.856	554.907	512.019	48.9736	47.3613	56.9395	99.8549	86.994	68.6818	62.2313	52.1682	42.69	111.518	125.583	103.083		123.046	0.628612	0.332012	1.89334	0.0583123	0.0934881		123.046	1.99709	0.150535	13.2666	3.61762e-40	1.49168e-38		123.046	0.740634	0.195209	3.79407	0.000148201	0.00180113		123.046	1.11184	0.196171	5.66772	1.4471e-08	5.30908e-08
Y71H2B.8	236.065	206.464	243.005	317.678	346.106	362.09	580.883	564.28	477.724	204.942	201.519	197.915	757.05	781.988	837.528	1059.85	964.338	1266.91	512.044	325.142	398.055	233.714	280.507	184.59		480.849	0.581358	0.159526	3.64429	0.000268136	0.000805924		480.849	-1.42508	0.160876	-8.85826	8.12727e-19	1.09523e-17		480.849	0.469214	0.150726	3.11303	0.0018518	0.0125729		480.849	-0.82308	0.163267	-5.04131	4.62358e-07	1.45677e-06
Y32H12A.2	2121.75	2034.02	1472.71	1314.96	1202.43	1141.3	1227.43	1020.59	1148.16	1362.61	1374.61	1345.03	1087.62	981.958	1225.75	824.544	1071.69	999.584	786.08	1153.77	1025.71	570.642	605.613	587.331		1153.58	-0.621049	0.147051	-4.22335	2.40701e-05	9.22502e-05		1153.58	0.265435	0.14824	1.79058	0.0733608	0.125132		1153.58	-0.186355	0.149052	-1.25026	0.211203	0.380082		1153.58	-0.749093	0.151856	-4.93293	8.10051e-07	2.49022e-06
ZK121.2	75.5407	67.3634	142.704	99.5706	132.998	110.86	81.8287	73.3361	76.0707	197.944	180.101	182.161	130.596	112.615	148.043	197.732	164.733	206.045	113.545	72.7929	77.3034	221.85	226.518	236.131		138.683	0.259888	0.216287	1.20159	0.229523	0.30392		138.683	1.27641	0.220068	5.80008	6.6283e-09	3.68687e-08		138.683	0.537657	0.211597	2.54094	0.0110554	0.0464914		138.683	1.37244	0.219807	6.24385	4.26941e-10	1.79457e-09
F52C9.1	898.934	974.582	1199.53	816.321	843.876	851.788	1207.23	1140.78	1202.93	1408.6	1441.79	1349.96	1546.75	1458.73	1626.4	1439.49	1534.43	1485.64	1137.63	1414.61	1194.17	1350.08	1261.69	1259.76		1251.9	-0.292042	0.101006	-2.89134	0.00383608	0.00855926		1251.9	0.242305	0.100189	2.41847	0.0155859	0.0324174		1251.9	-0.0546437	0.0994099	-0.54968	0.582539	0.734037		1251.9	0.0481018	0.101159	0.475505	0.634427	0.695477
Y70G10A.3	90.6488	104.982	168.799	76.6536	98.7763	89.3261	61.6241	52.9649	48.6852	210.94	243.38	245.178	58.1562	49.4663	74.5389	51.4104	66.6337	41.2091	146.298	109.189	108.456	488.783	469.468	521.406		153.207	-0.465996	0.208985	-2.22981	0.0257603	0.045801		153.207	2.09903	0.219879	9.54631	1.34402e-21	2.22159e-20		153.207	-0.187664	0.239127	-0.784788	0.432578	0.609892		153.207	2.02117	0.201822	10.0146	1.31517e-23	1.3322e-22
R01H10.1	2894.15	3047.97	2633.1	1706.13	1653.53	1591.92	2824.61	2676.77	2873.44	3404.04	3621.5	3186.33	2157.9	2303.86	2123.32	1535.39	1761.17	1460.28	2078.74	3324.21	2902.92	2606.45	2756.95	2487.17		2483.83	-0.792195	0.12612	-6.28127	3.35825e-10	4.95675e-09		2483.83	0.286123	0.125757	2.27521	0.0228933	0.0452912		2483.83	-0.468858	0.126974	-3.69256	0.000222007	0.00248675		2483.83	-0.0809009	0.126353	-0.640274	0.521994	0.592647
R01H10.6	243.619	164.472	188.37	347.707	326.662	333.378	107.084	99.8185	78.0992	74.9788	81.7758	74.8335	257.111	250.489	214.299	286.712	265.609	306.426	223.814	202.607	244.602	284.728	234.734	273.289		215.217	0.759574	0.139752	5.43514	5.47528e-08	4.15619e-07		215.217	-0.299192	0.176354	-1.69654	0.0897838	0.148634		215.217	0.249282	0.142203	1.753	0.0796013	0.192394		215.217	0.239532	0.146702	1.63278	0.102516	0.144009
R01H10.8	1721.38	1976.28	2260.44	1412.16	1469.2	1365.41	2246.75	2013.69	2005.22	1706.52	1611.18	1705.42	1621.23	1746.05	2012.55	1539.35	1640.85	1522.62	1163.84	1398.84	1400.69	1169.76	1213.57	1153.09		1628.17	-0.488988	0.10505	-4.6548	3.24291e-06	1.55639e-05		1628.17	-0.318924	0.1053	-3.02873	0.00245581	0.00612299		1628.17	-0.193815	0.105742	-1.8329	0.066817	0.170635		1628.17	-0.163929	0.107918	-1.51902	0.128756	0.176363
T07A5.2	2510.78	2565.93	2502.63	2009.59	1973.19	1851.12	2962	2968.07	2999.21	1881.47	2153.43	2074.66	3603.64	3505.79	3412.23	3230.95	3259.5	2930.07	3459.84	4649.04	4024.39	2901.85	2933	2614.22		2874.03	-0.377585	0.0929595	-4.06182	4.86907e-05	0.000173995		2874.03	-0.54741	0.0932275	-5.87176	4.31184e-09	2.44682e-08		2874.03	-0.159321	0.0924268	-1.72375	0.0847529	0.201015		2874.03	-0.52172	0.092785	-5.62289	1.87787e-08	6.79742e-08
T07A5.6	1807.31	1537.11	1374.85	1390.83	1680.75	1455.54	2145.73	2094.15	2264.88	1871.47	2002.53	1716.25	2531.32	2273.34	2233.06	2549.76	2699.59	4115.62	1881.13	2055.19	1874.9	1385.68	1377.89	1408.4		1988.64	-0.059581	0.145587	-0.409248	0.682358	0.743954		1988.64	-0.218571	0.145387	-1.50338	0.132742	0.205869		1988.64	0.411833	0.144818	2.8438	0.00445783	0.0242491		1988.64	-0.478034	0.146459	-3.26393	0.00109878	0.00227089
T07C4.9	1846.97	1672.71	1375.67	2264.05	2173.08	2223.58	1204.2	1251.81	1276.97	1997.43	1993.77	1936.81	1379.42	1488.2	1677.13	1835.95	1702.86	1829.05	1173.66	1198.66	1068.4	2636.11	2759.3	3133.23		1795.79	0.44498	0.101484	4.38473	1.1613e-05	4.83431e-05		1795.79	0.66723	0.102912	6.48349	8.9624e-11	5.918e-10		1795.79	0.240026	0.102653	2.33823	0.0193751	0.0705709		1795.79	1.30963	0.103276	12.6809	7.5493e-37	1.42479e-35
T07C4.11	52.8785	68.2382	87.2535	41.0926	36.555	43.8655	115.166	143.616	104.47	100.971	102.22	90.588	643.799	600.962	607.699	650.54	793.126	797.765	129.922	148.012	148.838	169.65	171.356	145.035		249.734	-0.788049	0.193144	-4.08011	4.50139e-05	0.000162486		249.734	-0.306033	0.167007	-1.83246	0.0668834	0.115776		249.734	0.274875	0.13106	2.09732	0.0359652	0.110193		249.734	0.189341	0.160611	1.17888	0.238446	0.302726
T07C4.5	428.693	389.308	362.061	1638.96	1348.65	1921.31	170.729	162.969	136.927	6149.26	7320.88	6707.45	1749.79	1523.98	1836.56	2631.82	2617.22	3017.77	106.994	100.697	73.8421	2391.71	2816.81	2621.41		2009.41	2.05738	0.138128	14.8947	3.56743e-50	3.79116e-47		2009.41	5.42201	0.147593	36.7363	1.92375e-295	1.45955e-291		2009.41	0.693737	0.133668	5.18998	2.10316e-07	8.86488e-06		2009.41	4.79666	0.161311	29.7355	2.67174e-194	1.12614e-191
T07C4.1	682.699	680.632	421.589	369.043	349.995	385.219	683.926	574.466	660.294	605.829	642.524	641.008	1486.55	1427.15	1645.03	1221	1393.75	1404.28	1658.41	2272.35	1944.12	1244.5	1390.8	1395.21		1049.18	-0.6915	0.152648	-4.53004	5.89727e-06	2.63958e-05		1049.18	-0.0222157	0.151581	-0.14656	0.883479	0.919071		1049.18	-0.181818	0.147567	-1.2321	0.21791	0.388539		1049.18	-0.5433	0.147687	-3.67873	0.000234397	0.000535957
C38H2.1	113.311	143.475	203.048	139.873	146.22	142.762	234.374	216.953	237.341	439.875	428.35	459.832	1681.43	1772.37	1608.8	1853.74	1787.08	1362.01	240.191	166.21	177.683	308.455	274.639	345.207		603.468	-0.105743	0.176743	-0.598289	0.549647	0.629772		603.468	0.947393	0.167527	5.65518	1.5568e-08	8.25977e-08		603.468	-0.0168361	0.155859	-0.108022	0.913979	0.954422		603.468	0.66569	0.173821	3.82976	0.000128271	0.000303269
M03C11.2	469.296	466.294	291.932	255.248	225.552	229.696	488.952	392.144	453.381	448.873	430.297	478.541	3442.44	3004.81	3852.21	2497.36	3367.78	3166.76	215.08	348.193	287.292	183.887	193.655	147.432		1055.71	-0.787546	0.184867	-4.26008	2.04356e-05	7.94256e-05		1055.71	0.0248414	0.182946	0.135785	0.891991	0.925538		1055.71	-0.189453	0.175537	-1.07928	0.280465	0.45876		1055.71	-0.693992	0.194684	-3.56471	0.000364255	0.00080807
M03C11.3	1759.15	2425.08	3024.52	1508.57	1551.64	1403.7	3862.11	3916.35	3801.51	3618.98	3231.12	3456.13	5878.87	6369.57	6237.46	4738.66	4260.85	5590.7	3760.08	5304.18	4682.05	4682.59	4612.52	4455.32		3922.15	-0.691834	0.151657	-4.56183	5.07102e-06	2.3002e-05		3922.15	-0.168128	0.150865	-1.11443	0.265096	0.364231		3922.15	-0.341528	0.150455	-2.26997	0.0232096	0.0796175		3922.15	0.000566622	0.150774	0.00375808	0.997001	1
M03C11.5	863.052	1081.31	1142.45	662.224	649.435	665.161	1444.63	1423.94	1461.57	2056.42	1990.85	2099.28	930.498	934.597	1160.53	1068.74	955.083	998.527	1541.59	1887.76	1633.76	2945.75	2884.88	2792.82		1469.79	-0.643948	0.108833	-5.91683	3.28215e-09	3.61183e-08		1469.79	0.505348	0.10604	4.76565	1.88244e-06	7.74936e-06		1469.79	-0.00171819	0.108708	-0.0158056	0.987389	0.996638		1469.79	0.768681	0.105751	7.26877	3.62764e-13	1.92199e-12
M03C11.7	2161.41	2123.26	1801.34	1510.94	1472.31	1356.64	1454.73	1455.52	1466.64	1610.54	1466.12	1727.08	1565.11	1424	1577.74	963.946	1196.63	1151.74	722.757	1023.95	943.794	1060.61	1181.88	987.675		1391.93	-0.487556	0.120162	-4.0575	4.96016e-05	0.000176909		1391.93	0.134224	0.121119	1.10819	0.267778	0.367384		1391.93	-0.463308	0.121879	-3.80137	0.000143898	0.00177248		1391.93	0.264806	0.124165	2.1327	0.0329497	0.0520486
D2045.1	5337.89	7200.88	11003.7	5600.45	5791.25	5421.78	10281.1	11178.7	10628.6	15521.6	14873.5	15360.6	7872.51	8533.46	8020.18	7265.68	5603.71	8976.18	768.611	947.521	995.715	1218.4	1335.64	1136.31		7119.75	-0.485759	0.187019	-2.59739	0.00939361	0.0189272		7119.75	0.511898	0.186846	2.73968	0.00614983	0.0141562		7119.75	-0.161162	0.187038	-0.861652	0.388879	0.567822		7119.75	0.444754	0.190669	2.3326	0.0196694	0.032562
F43D9.1	4295.43	5526.42	8217.32	8425.57	8483.09	8095.18	13510.8	15451.5	12393.4	3968.88	4111.18	4136.52	10247.7	10991	10118.7	10079.4	7686.94	8591.56	3205.46	2400.95	2968.68	1395.17	1390.8	1300.52		6958.01	0.470853	0.167094	2.81788	0.00483413	0.0105088		6958.01	-1.75924	0.16725	-10.5186	7.08932e-26	1.54117e-24		6958.01	-0.250583	0.167035	-1.50019	0.133566	0.275442		6958.01	-1.06942	0.169226	-6.31946	2.62482e-10	1.12068e-09
F43D9.3	1157.66	1365.64	1389.53	1081.05	1092.76	1091.85	1892.16	1893.5	1822.65	1558.56	1345.41	1456.3	1873.24	2119.68	2184.4	1643.16	1663.07	1617.72	1365.81	1543.21	1463	748.597	735.89	701.201		1450.25	-0.261649	0.0856707	-3.05413	0.00225716	0.00541122		1450.25	-0.363271	0.0849552	-4.27603	1.90256e-05	6.83787e-05		1450.25	-0.326981	0.0844852	-3.87028	0.000108712	0.00142663		1450.25	-0.999696	0.0897144	-11.1431	7.73899e-29	1.0106e-27
Y66D12A.21	2000.88	1561.61	843.994	1597.08	1231.2	1327.13	380.857	389.089	351.954	437.876	425.429	381.06	48.9736	45.2564	39.34	36.5805	38.8697	32.7559	312.248	396.721	438.437	415.228	414.305	381.166		563.669	-0.0841183	0.208165	-0.404094	0.686143	0.746886		563.669	0.149451	0.214601	0.696412	0.486171	0.589418		563.669	-0.301513	0.278659	-1.08202	0.279246	0.457381		563.669	0.0780089	0.215995	0.361161	0.717979	0.770227
K12H6.12	141.639	154.848	173.692	177.805	172.664	171.474	53.5422	59.0763	53.7566	84.9759	94.4316	98.4652	15.3043	16.8396	22.7758	12.8526	23.1367	15.8496	37.1204	40.0361	26.537	28.4728	19.9524	28.7672		71.8339	0.14825	0.148775	0.996474	0.31902	0.400673		71.8339	0.740459	0.187582	3.94739	7.90088e-05	0.000258748		71.8339	-0.0714908	0.30616	-0.233508	0.815367	0.8977		71.8339	-0.425867	0.265063	-1.60666	0.108129	0.151109
K08A2.5	251.173	369.186	715.152	411.717	416.105	449.821	265.691	256.676	272.84	862.756	839.176	842.862	292.821	309.427	285.733	325.27	283.193	346.579	781.713	471.941	557.277	4641.06	4454.07	5770.23		1019.69	-0.065661	0.23904	-0.274686	0.783558	0.829616		1019.69	1.67813	0.240729	6.97106	3.14564e-12	2.3866e-11		1019.69	0.104607	0.243055	0.430383	0.666917	0.796586		1019.69	3.03654	0.2366	12.8341	1.05664e-37	2.05031e-36
ZK930.1	2108.53	2566.81	2812.5	1994.57	1924.19	1863.89	2513.45	2618.71	2499.18	2762.22	2432.83	2679.24	232.625	230.492	192.559	197.732	154.553	187.026	2229.41	3314.5	2830.23	3192.51	3317.96	3431.69		2011.98	-0.373103	0.130058	-2.86875	0.004121	0.00909137		2011.98	0.0451914	0.130094	0.347375	0.728309	0.796667		2011.98	-0.283684	0.153293	-1.8506	0.0642268	0.165623		2011.98	0.247947	0.130085	1.90604	0.0566455	0.084985
T24F1.6	235.12	315.82	536.568	342.175	478.326	458.594	374.796	440.016	350.939	310.912	298.871	299.334	378.525	379.943	344.743	430.068	299.852	419.487	636.506	427.052	453.437	398.619	380.269	415.926		391.912	0.232144	0.220511	1.05275	0.292454	0.373039		391.912	-0.358721	0.223008	-1.60856	0.107713	0.172611		391.912	0.0584705	0.222289	0.263038	0.792521	0.884055		391.912	-0.345151	0.222062	-1.5543	0.120113	0.165931
Y75B8A.22	2155.74	2764.52	2760.31	1282.56	1320.65	1209.09	2097.24	1818.12	2105.64	1888.47	1390.19	1964.38	156.103	126.297	118.02	81.0703	75.8884	63.3986	940.021	1641.48	1370.69	1918.35	1761.68	1674.49		1361.85	-1.01068	0.17127	-5.90105	3.612e-09	3.88519e-08		1361.85	-0.199653	0.171485	-1.16426	0.24432	0.340745		1361.85	-0.859962	0.208272	-4.12904	3.6428e-05	0.000604254		1361.85	0.438661	0.172434	2.54393	0.0109612	0.0191443
F59E12.10	1397.5	1042.82	746.14	704.897	670.434	636.449	604.118	605.023	664.351	513.855	481.893	515.958	1633.47	1728.16	1527.01	1258.57	1275.29	1350.39	129.922	156.505	152.299	166.091	159.619	154.624		761.475	-0.662369	0.151356	-4.37624	1.20745e-05	5.0068e-05		761.475	-0.309595	0.15493	-1.99829	0.0456849	0.0832		761.475	-0.331869	0.149968	-2.21292	0.0269028	0.0882877		761.475	0.132337	0.179251	0.738279	0.460345	0.531928
C03B8.3	11.3311	6.12394	9.78544	3.16097	3.11106	8.7731	3.03069	3.05567	6.08566	4.99859	4.86761	5.90791	6.1217	5.26237	0	0	2.7764	4.22657	6.55067	4.85286	9.23026	0	3.52101	3.5959		4.84873	-0.857074	0.611406	-1.40181	0.160972	0.225385		4.84873	0.373954	0.707744	0.528374	0.59724	0.687596		4.84873	-0.716405	0.826626	-0.866662	0.386127	NA		4.84873	-1.53885	0.812523	-1.89392	0.0582355	0.0871465
C47G2.3	955.589	647.388	386.525	874.799	620.657	823.076	438.44	395.2	460.481	658.814	698.015	702.057	87.7444	87.3553	85.9268	90.9569	113.833	44.379	508.768	548.373	503.049	716.565	668.991	623.29		489.178	0.22172	0.240705	0.921126	0.356985	0.440107		489.178	0.669892	0.242775	2.75931	0.00579235	0.0134229		489.178	-0.0610518	0.269823	-0.226267	0.820994	0.900429		489.178	0.364758	0.243061	1.50068	0.133438	0.181808
F35F11.2	11.3311	14.8724	6.52363	5.5317	6.22213	7.17799	2.02046	1.01856	1.01428	0	0	0.984652	2.04057	2.10495	1.03526	0.988662	0.925468	0	0	0	0	0	0	0		2.65799	-0.785321	0.6232	-1.26014	0.207617	NA		2.65799	-1.93666	1.46754	-1.31966	0.186948	0.273449		2.65799	-1.39572	1.30624	-1.0685	0.285293	NA		2.65799	0	1.73806	0	1	1
F07F6.4	2799.73	3062.85	3200.65	2915.21	2931.4	2829.72	5466.36	5899.48	5565.33	4648.68	4485.01	4486.07	244.868	263.118	243.287	212.562	210.081	273.67	2439.03	2411.87	2484.09	3184.21	3180.64	3359.77		2783.24	-0.0633013	0.0709492	-0.892206	0.372282	0.455926		2783.24	-0.313986	0.0701316	-4.4771	7.56627e-06	2.87602e-05		2783.24	-0.114194	0.102366	-1.11555	0.264616	0.44098		2783.24	0.406785	0.0722774	5.62811	1.82197e-08	6.60453e-08
T28F2.2	1073.62	753.245	545.538	666.965	566.991	520.006	79.8082	65.1876	75.0564	74.9788	92.4846	64.987	298.943	265.223	421.352	240.245	343.349	225.065	68.782	82.4986	86.5337	72.3683	88.0252	71.9181		285.132	-0.434964	0.219789	-1.97901	0.0478154	0.0785727		285.132	0.0793162	0.254991	0.311055	0.755759	0.818244		285.132	-0.284064	0.226571	-1.25376	0.209931	0.37835		285.132	-0.0320905	0.259462	-0.123681	0.901568	0.926103
Y4C6B.1	2701.52	2752.27	2205.8	1455.63	1357.98	1309.58	3594.4	3499.76	3886.71	3459.02	3177.57	3325.17	122.434	131.559	149.078	97.8776	128.64	94.0412	2483.79	4371.21	3658.65	2188.85	1982.33	1941.79		2086.49	-0.893371	0.155069	-5.76112	8.35598e-09	8.04141e-08		2086.49	-0.140529	0.154298	-0.910763	0.362421	0.469309		2086.49	-0.32667	0.187528	-1.74198	0.0815111	0.195256		2086.49	-0.782056	0.155054	-5.04375	4.56493e-07	1.43889e-06
K08B4.2	1104.78	817.109	356.353	1400.31	1147.98	1248.17	786.97	701.785	666.379	715.797	669.783	664.64	142.84	146.294	98.35	102.821	128.64	116.231	557.898	562.932	679.578	564.71	666.644	574.146		609.215	0.737665	0.242248	3.04509	0.00232615	0.00555155		609.215	-0.0720224	0.243782	-0.295438	0.767659	0.827541		609.215	-0.155707	0.262558	-0.59304	0.553154	0.711103		609.215	0.00412309	0.245253	0.0168116	0.986587	0.991676
Y59A8A.3	2718.52	3144.21	2518.93	1618.42	1654.31	1727.5	5921.97	5078.52	6398.05	5152.54	4258.18	5019.76	184.671	177.868	248.463	112.708	118.46	86.6447	1715.18	2852.27	1796.44	1150.78	1152.54	1203.43		2333.77	-0.745213	0.167741	-4.44264	8.88598e-06	3.80557e-05		2333.77	-0.269862	0.166896	-1.61695	0.105889	0.170028		2333.77	-0.940017	0.193869	-4.84873	1.24253e-06	4.21458e-05		2333.77	-0.859427	0.169328	-5.07552	3.86434e-07	1.22673e-06
F26F4.12	1438.11	995.578	691.504	894.555	759.877	704.241	232.353	213.897	210.969	208.941	267.718	240.255	412.194	415.727	344.743	365.805	453.479	329.673	422.518	636.938	499.588	349.978	321.585	322.433		488.861	-0.405214	0.199873	-2.02735	0.0426262	0.0709388		488.861	0.125606	0.211525	0.59381	0.552639	0.649152		488.861	-0.0285845	0.205669	-0.138983	0.889464	0.940404		488.861	-0.648582	0.206621	-3.139	0.00169526	0.00339454
F26F4.3	685.532	606.27	415.066	494.692	391.994	444.238	769.796	637.616	715.065	991.719	1139.99	973.821	487.695	532.552	480.362	460.717	416.461	353.975	441.078	516.83	500.742	734.361	775.795	708.393		611.448	-0.357452	0.151301	-2.36252	0.0181512	0.0337904		611.448	0.549112	0.14914	3.68186	0.000231539	0.000703237		611.448	-0.284761	0.153938	-1.84985	0.0643355	0.165697		611.448	0.605575	0.152792	3.9634	7.38901e-05	0.000180201
F26F4.8	488.182	417.303	263.391	310.565	241.107	270.371	304.079	275.01	309.354	505.857	468.264	439.155	178.55	168.396	118.02	141.379	151.777	120.457	135.38	189.262	218.065	223.037	184.266	147.432		261.194	-0.506414	0.206271	-2.45509	0.0140849	0.0270534		261.194	0.669629	0.206917	3.23622	0.00121125	0.00321208		261.194	-0.167439	0.220451	-0.759532	0.447535	0.623724		261.194	0.0332355	0.218771	0.151919	0.879251	0.908097
F26F4.13	1958.39	1961.41	783.651	1355.27	1002.54	1154.06	720.295	672.247	760.707	676.808	768.109	688.272	638.697	532.552	579.747	496.308	645.051	734.367	218.356	362.751	334.597	250.323	287.549	206.165		741.176	-0.421167	0.246177	-1.71083	0.0871127	0.132902		741.176	-0.0134835	0.248374	-0.0542872	0.956706	0.974553		741.176	0.0990503	0.249153	0.397548	0.690964	0.814409		741.176	-0.298368	0.256295	-1.16416	0.244359	0.309095
F26F4.4	1483.43	1393.63	1061.72	946.711	1027.43	980.992	2206.34	2168.51	2126.94	2372.33	2332.56	2131.77	2026.28	2008.12	2188.55	1705.44	1882.4	1428.58	2195.56	2877.75	2532.55	2002.59	2118.47	2111.99		1887.94	-0.413822	0.123787	-3.343	0.000828769	0.00221134		1887.94	0.0724462	0.122183	0.592932	0.553227	0.64934		1887.94	-0.310472	0.122723	-2.52986	0.0114108	0.047641		1887.94	-0.286884	0.122538	-2.34119	0.0192222	0.0319052
F26F4.7	2376.7	3103.09	4352.07	2502.7	2488.07	2379.9	4127.8	4183.21	4121	4589.7	3982.68	4491.98	2951.68	3012.18	2618.18	2708.93	1849.09	2827.58	3834.32	4345.74	3677.11	5384.92	5116.02	5371.08		3599.82	-0.415947	0.166659	-2.4958	0.0125674	0.0245249		3599.82	0.0715663	0.166414	0.43005	0.667159	0.745799		3599.82	-0.216853	0.167024	-1.29834	0.194171	0.359587		3599.82	0.420771	0.166507	2.52705	0.0115026	0.0200114
F26F4.5	896.101	970.207	728.2	504.965	458.882	444.238	837.481	665.117	799.249	632.821	622.08	625.254	2018.12	2009.17	2224.78	1541.32	1797.26	1486.7	393.04	641.791	483.435	385.569	382.616	338.015		911.934	-0.88128	0.146379	-6.02054	1.73837e-09	2.04941e-08		911.934	-0.291991	0.146851	-1.98834	0.0467742	0.0850003		911.934	-0.373469	0.142578	-2.61939	0.0088087	0.0395767		911.934	-0.454968	0.152874	-2.9761	0.0029194	0.00562597
C35D10.1	2906.43	2085.64	1404.21	1978.77	1716.53	1571.18	2868.05	2652.32	2819.69	2340.34	2741.44	2519.72	3893.4	3511.05	3497.12	3378.26	4173.86	4113.51	1286.11	1407.33	1459.54	2233.93	2393.11	2427.24		2557.45	-0.2799	0.171084	-1.63604	0.101831	0.151902		2557.45	-0.133757	0.170866	-0.782817	0.433735	0.53933		2557.45	0.0977219	0.170431	0.573381	0.566387	0.721665		2557.45	0.764437	0.172047	4.4432	8.86324e-06	2.43202e-05
C35D10.13	10071.5	6873.69	3880.74	4096.62	3352.17	3154.33	704.131	573.447	790.121	573.838	651.286	632.147	1360.04	1182.98	1598.45	1163.66	1245.68	827.351	486.933	835.905	686.501	352.351	361.49	256.508		1904.66	-0.973801	0.251099	-3.87816	0.00010525	0.000347978		1904.66	-0.154827	0.254821	-0.60759	0.543459	0.641647		1904.66	-0.355393	0.252914	-1.40519	0.159963	0.314583		1904.66	-1.04954	0.257967	-4.06851	4.73154e-05	0.000118398
C09G9.4	5.66555	5.24909	3.26181	4.74146	4.6666	3.19022	9.09208	9.16701	5.07138	10.9969	9.73522	8.86187	3.06085	5.26237	2.07053	4.94331	2.7764	2.11329	3.27533	4.85286	2.30757	2.37273	0	2.39727		4.79715	-0.156473	0.610662	-0.256235	0.797769	0.841899		4.79715	0.342608	0.522394	0.655842	0.511926	0.613357		4.79715	-0.0712777	0.727637	-0.0979579	0.921966	NA		4.79715	-1.1276	0.929582	-1.21302	0.225123	0.288029
C35D10.12	254.005	193.342	213.649	346.917	282.329	354.912	184.872	221.027	189.67	143.959	181.075	176.253	287.72	316.795	296.085	437.977	447.927	374.052	345.002	251.135	303.445	162.532	166.661	177.398		262.864	0.575755	0.141511	4.06864	4.72887e-05	0.000169652		262.864	-0.248012	0.15241	-1.62727	0.103679	0.167417		262.864	0.485563	0.14007	3.46656	0.000527159	0.00481067		262.864	-0.830571	0.152078	-5.46147	4.72219e-08	1.64875e-07
B0303.2	786.567	594.022	515.366	979.901	872.653	837.432	229.322	203.711	238.355	119.966	131.425	110.281	1225.36	1145.09	981.429	1820.13	2059.17	2081.59	240.191	183.195	207.681	158.973	185.44	164.213		669.644	0.506112	0.142262	3.5576	0.000374255	0.00108974		669.644	-0.892322	0.165774	-5.38275	7.33565e-08	3.61634e-07		669.644	0.830508	0.140188	5.92424	3.13749e-09	2.35862e-07		669.644	-0.312958	0.165264	-1.89368	0.0582672	0.0871767
B0523.5	1452.27	1921.17	2334.64	1544.13	1501.09	1301.61	3515.6	3603.65	3363.34	3026.14	2929.33	2915.55	2345.63	2431.21	2126.43	1831	1736.18	2055.17	659.434	815.28	831.877	773.511	798.095	698.804		1937.96	-0.393586	0.13531	-2.90878	0.00362848	0.00817474		1937.96	-0.240828	0.134327	-1.79284	0.0729979	0.124625		1937.96	-0.296314	0.135241	-2.19101	0.0284508	0.0918386		1937.96	-0.0221886	0.140496	-0.15793	0.874512	0.905297
B0361.9	375.815	265.954	283.778	446.487	342.217	414.728	358.632	417.608	401.653	586.834	630.842	584.883	214.26	198.918	215.335	259.03	252.653	249.368	993.518	850.464	857.261	974.007	856.778	896.579		496.983	0.381071	0.128127	2.97416	0.00293788	0.00683178		496.983	0.613967	0.126518	4.8528	1.21733e-06	5.10099e-06		496.983	0.275983	0.138607	1.99112	0.0464674	0.131377		496.983	0.0133713	0.121939	0.109656	0.912682	0.935493
B0361.8	1524.98	1449.62	1029.92	953.823	965.985	918.783	626.343	639.654	610.594	538.847	537.384	557.313	3178.18	3080.59	3204.14	3147.9	3418.68	3372.8	1729.38	2470.11	2120.65	1797.34	1677.17	1789.56		1722.49	-0.495704	0.12739	-3.89124	9.97352e-05	0.000331663		1722.49	-0.200102	0.13257	-1.50941	0.131194	0.203886		1722.49	0.0708755	0.125015	0.566937	0.570757	0.72508		1722.49	-0.263369	0.126658	-2.07937	0.0375835	0.0585395
B0361.7	584.496	572.151	519.444	433.053	423.105	460.987	359.642	355.476	395.568	648.816	699.962	668.579	341.795	259.961	375.8	233.324	299.852	191.252	140.839	173.49	170.76	308.455	289.896	305.652		383.848	-0.34727	0.135634	-2.56034	0.010457	0.0208161		383.848	0.861064	0.137761	6.2504	4.09393e-10	2.56488e-09		383.848	-0.429028	0.145261	-2.95349	0.00314201	0.0188485		383.848	0.899987	0.154083	5.84093	5.19111e-09	1.99115e-08
B0361.3	1395.61	1307.9	941.848	1004.4	1027.43	970.624	756.663	812.808	764.764	635.82	649.339	667.594	1045.79	1068.26	1202.98	858.159	1012.46	884.41	1098.33	1287.22	1196.47	1596.85	1634.92	1374.83		1049.81	-0.279031	0.122816	-2.27195	0.0230896	0.0417612		1049.81	-0.257404	0.126455	-2.03554	0.0417968	0.0769878		1049.81	-0.267391	0.124231	-2.15238	0.0313675	0.0988896		1049.81	0.363339	0.123456	2.94306	0.00324981	0.00621849
B0361.6	2335.15	1874.8	1098.42	1019.41	999.429	807.125	871.829	841.328	874.306	662.812	708.724	698.118	459.128	428.357	424.458	364.816	476.616	337.069	300.239	382.163	340.366	242.019	234.734	250.515		709.664	-0.909001	0.18707	-4.85916	1.17886e-06	6.27293e-06		709.664	-0.322128	0.189413	-1.70066	0.0890067	0.147541		709.664	-0.15375	0.193547	-0.794377	0.426976	0.605035		709.664	-0.491238	0.199529	-2.46199	0.0138168	0.0235675
B0361.5	1176.55	1111.93	793.436	1223.3	1025.1	1140.5	882.942	888.181	918.934	2101.41	2323.8	2003.77	2079.34	2167.04	2046.71	2065.32	2184.1	1616.66	451.996	470.727	503.049	893.334	1014.05	1003.26		1336.89	0.137811	0.132847	1.03737	0.299564	0.380412		1336.89	1.25697	0.132947	9.45473	3.23857e-21	5.16198e-20		1336.89	-0.100981	0.131395	-0.768531	0.442172	0.618871		1336.89	1.02977	0.138209	7.45085	9.27396e-14	5.14339e-13
B0361.4	29.272	37.6185	44.0345	41.8829	40.4438	49.4484	65.665	64.1691	67.9565	134.962	144.081	131.943	114.272	114.72	101.456	112.708	99.0251	108.834	67.6902	48.5286	61.1505	141.178	125.583	155.823		87.6018	0.237568	0.203124	1.16957	0.242175	0.317771		87.6018	1.05526	0.167765	6.2901	3.17265e-10	2.01262e-09		87.6018	-0.0452427	0.15947	-0.283707	0.776635	0.872608		87.6018	1.24638	0.178279	6.99117	2.72608e-12	1.37063e-11
T21D11.1	36.8261	37.6185	31.8027	87.717	84.7765	77.3628	91.931	102.874	102.442	44.9873	44.782	29.5396	129.576	129.454	109.738	195.755	139.746	164.836	171.409	129.814	128.07	39.1501	23.4734	29.9659		90.152	1.23696	0.209819	5.89534	3.73913e-09	4.00221e-08		90.152	-1.31704	0.21109	-6.23923	4.39727e-10	2.74585e-09		90.152	0.438844	0.173844	2.52435	0.0115912	0.048134		90.152	-2.21649	0.22915	-9.67265	3.94023e-22	3.73215e-21
T20H4.1	101.036	93.6088	118.241	133.551	139.22	141.965	96.9822	133.431	87.2277	75.9785	87.6169	78.7722	217.32	244.174	200.841	328.236	218.41	343.409	97.1682	72.7929	87.6875	86.6047	97.4145	91.0962		140.533	0.404709	0.183914	2.20053	0.0277692	0.048882		140.533	-0.389584	0.197868	-1.9689	0.0489643	0.0884716		140.533	0.424379	0.172086	2.46608	0.01366	0.0545501		140.533	0.0916619	0.205667	0.445682	0.655827	0.715208
T20H4.2	12.2754	5.24909	4.07727	7.11219	6.22213	5.58288	35.3581	46.8536	37.5282	40.9884	38.9409	27.5703	6.1217	9.47226	10.3526	14.8299	13.882	7.3965	8.73422	16.985	10.384	18.9819	15.2577	5.99317		16.9229	-0.16167	0.488618	-0.330872	0.740741	0.79446		16.9229	-0.155588	0.320316	-0.485732	0.627157	0.713915		16.9229	0.489587	0.453474	1.07963	0.280305	0.458601		16.9229	0.170045	0.440526	0.386005	0.699493	0.75395
T20H4.3	3388.94	3369.92	2523.83	3688.85	3585.5	3712.62	3825.74	3755.42	3826.86	5678.39	5869.36	5710.98	3025.14	3363.71	3550.95	3152.84	2917.08	3043.13	2247.97	2186.21	2251.03	2188.85	2240.53	2339.73		3393.48	0.243608	0.0929798	2.62001	0.0087928	0.0178569		3393.48	0.597282	0.0927518	6.43957	1.19815e-10	7.8365e-10		3393.48	-0.125313	0.0934988	-1.34026	0.180161	0.342274		3393.48	0.0179203	0.0949872	0.18866	0.850359	0.884033
T20H4.5	5483.31	3746.1	2228.63	4378.74	3805.61	3699.86	1368.86	1402.55	1554.89	1858.47	2047.32	1733.97	1390.65	1459.78	1475.25	1407.86	1359.51	1221.48	2505.63	2495.58	2458.71	2446.29	2299.22	2668.16		2354.02	0.0529466	0.191207	0.276907	0.781852	0.828164		2354.02	0.382513	0.192651	1.98552	0.0470869	0.0854637		2354.02	-0.116852	0.193075	-0.605215	0.545036	0.705445		2354.02	-0.00898948	0.192139	-0.0467864	0.962683	0.975388
T20H4.4	3235.97	2946.49	2142.2	1788.32	1779.53	1601.49	2317.47	2375.27	2418.03	2174.38	2106.7	1998.84	682.57	696.738	666.709	534.866	471.989	513.528	752.235	1038.51	1138.78	1392.79	1442.44	1314.9		1563.78	-0.687072	0.137383	-5.00115	5.69903e-07	3.25865e-06		1563.78	-0.179266	0.137698	-1.30188	0.192956	0.280828		1563.78	-0.428695	0.144036	-2.97631	0.00291737	0.0178021		1563.78	0.503135	0.140539	3.58004	0.000343539	0.000766372
R151.6	1903.62	1450.5	1074.77	1544.92	1301.98	1280.87	245.486	215.934	251.54	232.934	235.592	241.24	1029.47	904.075	955.548	899.683	1194.78	881.24	992.426	1290.86	1397.23	2904.22	2975.25	2903.09		1179.47	-0.101004	0.168203	-0.600491	0.548179	0.628337		1179.47	-0.00650694	0.182576	-0.0356396	0.97157	0.984152		1179.47	0.0430439	0.17006	0.25311	0.800183	0.888524		1179.47	1.25502	0.168567	7.44522	9.67832e-14	5.35981e-13
F56C9.8	2856.38	2543.19	3240.61	4833.13	4853.26	4665.69	7236.28	7487.41	7031.98	4223.8	4433.42	4042.98	5986	6382.2	5982.78	8633.99	6420.9	9228.72	6205.66	5292.04	5359.32	2811.69	2769.86	2755.66		5219.87	0.731989	0.114156	6.41218	1.4345e-10	2.29723e-09		5219.87	-0.776532	0.113861	-6.81999	9.10459e-12	6.57872e-11		5219.87	0.403989	0.113614	3.55581	0.00037682	0.00373847		5219.87	-1.0158	0.114648	-8.86018	7.98847e-19	6.29372e-18
F56C9.10	3961.16	5452.93	7341.52	3533.18	3562.95	3468.57	7654.52	7318.33	7920.48	9239.38	8247.68	8892.39	7430.72	7655.69	9647.62	6034.79	5066.94	6068.3	4396.59	5932.62	5646.61	7432.58	7475.1	7576.57		6539.88	-0.665569	0.162733	-4.08996	4.31456e-05	0.000156795		6539.88	0.204482	0.162442	1.2588	0.208103	0.299086		6539.88	-0.526654	0.162557	-3.23982	0.00119607	0.00911359		6539.88	0.493107	0.162719	3.03042	0.00244213	0.00477414
F08F8.3	514.621	544.156	589.573	710.428	667.323	659.578	616.241	727.249	574.08	758.785	858.646	903.91	575.44	631.484	584.924	502.24	505.306	496.622	688.912	645.43	759.189	1665.66	1676	1622.95		769.948	0.304595	0.0984144	3.09502	0.00196798	0.00478895		769.948	0.395133	0.0984253	4.01455	5.95603e-05	0.000199507		769.948	-0.25217	0.101711	-2.47927	0.0131653	0.0530678		769.948	1.24542	0.0970332	12.835	1.04448e-37	2.03192e-36
F08F8.4	2404.08	1651.71	1056.83	889.813	798.766	709.824	577.852	460.388	587.266	476.865	463.396	484.449	1138.64	1018.79	1522.87	716.78	896.778	551.568	398.499	651.496	414.208	223.037	230.039	172.603		770.69	-1.09163	0.241415	-4.52181	6.13133e-06	2.72956e-05		770.69	-0.190247	0.244905	-0.776817	0.437266	0.54288		770.69	-0.7649	0.242439	-3.15502	0.00160488	0.0112096		770.69	-1.22575	0.250648	-4.8903	1.0068e-06	3.05666e-06
F08F8.2	1516.48	1426.88	1162.02	1044.7	1006.43	950.685	514.207	562.243	475.695	541.847	527.649	551.405	599.927	652.534	713.296	679.211	705.207	560.021	465.097	528.962	463.821	1195.86	1237.05	1201.03		803.427	-0.450978	0.109412	-4.12182	3.7589e-05	0.000138537		803.427	0.0625405	0.116642	0.536175	0.591838	0.682724		803.427	-0.014479	0.114607	-0.126337	0.899465	0.946177		803.427	1.31844	0.115346	11.4303	2.94992e-30	4.14463e-29
C09G4.3	9458.64	6770.46	4969.37	4608.7	4117.49	3601.76	8660.71	7891.78	9105.16	9321.36	8507.61	8109.59	216.3	239.964	249.498	172.027	235.069	139.477	2310.2	4441.58	3559.42	1416.52	1310.99	1312.5		4196.92	-0.781939	0.213728	-3.65856	0.000253634	0.00076886		4196.92	0.0157063	0.213593	0.0735338	0.941381	0.963998		4196.92	-0.366318	0.228646	-1.60212	0.10913	0.239981		4196.92	-1.35162	0.215184	-6.28122	3.35925e-10	1.42224e-09
C09G4.4	9726.8	7033.78	5189.54	4754.1	4218.6	3716.6	1095.09	909.571	1031.52	923.739	935.554	876.34	469.33	539.919	504.173	378.658	417.386	238.801	762.061	2369.41	1835.67	1070.1	933.067	889.387		2117.47	-0.790564	0.270599	-2.92154	0.00348306	0.00789955		2117.47	-0.150389	0.272867	-0.551142	0.581536	0.67364		2117.47	-0.547503	0.276453	-1.98046	0.0476519	0.13344		2117.47	-0.779743	0.272668	-2.85968	0.00424068	0.0079501
T06D8.6	2952.7	2612.3	1763.01	1586.81	1599.86	1637.38	3816.65	3528.28	4240.69	9666.26	10590.9	9489.09	736.645	711.472	744.354	930.331	1084.65	939.355	2992.56	3896.85	2905.23	17525	16795.2	18345.1		5045.45	-0.602781	0.146414	-4.11696	3.83909e-05	0.000140963		5045.45	1.36038	0.145254	9.3655	7.56894e-21	1.17435e-19		5045.45	0.430544	0.150094	2.86849	0.00412439	0.0229932		5045.45	2.42695	0.145394	16.6922	1.49294e-62	6.54738e-61
T06D8.7	3984.77	2908	1517.56	2347.81	1763.97	1942.84	883.952	724.194	891.549	893.747	975.469	917.696	189.773	170.501	189.453	192.789	260.982	190.196	593.927	812.854	686.501	928.925	1092.69	955.312		1083.98	-0.473863	0.223875	-2.11665	0.0342898	0.0587611		1083.98	0.156918	0.226301	0.693405	0.488056	0.591136		1083.98	0.22935	0.238223	0.962753	0.335672	0.514885		1083.98	0.508428	0.227172	2.23807	0.0252163	0.0408358
B0491.5	4453.12	4374.24	3597.78	2974.47	3082.29	3366.48	2974.12	3003.72	3015.44	3256.08	3370.33	3089.84	2921.07	3121.64	3247.62	3334.76	3324.28	2883.58	4050.5	3987.84	3920.55	4437.01	4734.58	4509.26		3542.94	-0.398706	0.0861707	-4.62693	3.71125e-06	1.74734e-05		3542.94	0.111562	0.0868911	1.28393	0.199165	0.288372		3542.94	0.0389394	0.0869029	0.448079	0.654096	0.786685		3542.94	0.194066	0.0865171	2.24309	0.0248911	0.0403781
B0491.2	0	1.7497	0	0	0.777766	0	13.133	15.2783	16.2284	6.99802	4.86761	1.9693	70.3996	49.4663	60.0452	57.3424	50.9007	62.3419	22.9273	20.6247	23.0757	172.023	180.745	152.227		40.9634	-1.04627	1.56615	-0.668055	0.504099	0.586119		40.9634	-1.69298	0.469583	-3.60529	0.000311803	0.000924444		40.9634	-0.0812626	0.220518	-0.368507	0.712495	0.830087		40.9634	2.92041	0.255675	11.4223	3.23445e-30	4.52763e-29
Y38A8.2	5664.61	3865.08	2331.38	2550.11	2327.85	1985.91	2122.49	1751.92	2320.66	1666.53	1737.74	1672.92	3015.96	3129	4406.08	2478.58	2855.99	2794.82	2585.33	3922.32	2864.84	1869.71	1742.9	1905.83		2648.69	-0.788945	0.222462	-3.54643	0.000390492	0.0011303		2648.69	-0.287093	0.223251	-1.28597	0.198455	0.287618		2648.69	-0.376159	0.222607	-1.68979	0.0910687	0.211354		2648.69	-0.764069	0.223158	-3.42389	0.000617311	0.00132453
ZK546.4	124.642	85.7352	60.3435	58.478	55.9992	45.4606	34.3478	42.7794	29.414	15.9955	15.5763	27.5703	69.3793	71.5682	63.151	40.5352	53.6771	50.7189	4.36711	2.42643	1.15378	1.18637	5.86834	0		40.0156	-0.753648	0.259837	-2.90046	0.00372614	0.00835153		40.0156	-0.848814	0.324032	-2.61954	0.00880494	0.0195445		40.0156	-0.493138	0.274316	-1.7977	0.0722246	0.179469		40.0156	-0.178032	0.833841	-0.213508	0.830931	0.86776
ZK546.5	1430.55	1203.79	910.861	738.877	731.1	650.805	1070.84	1035.87	1053.83	845.761	806.076	879.294	593.805	616.75	724.684	429.079	481.243	428.997	763.153	1127.08	1009.56	633.52	591.529	582.536		805.817	-0.74047	0.145888	-5.07562	3.86242e-07	2.31901e-06		805.817	-0.320417	0.146535	-2.18663	0.0287694	0.0554416		805.817	-0.530498	0.150485	-3.52526	0.000423061	0.00404851		805.817	-0.681144	0.148954	-4.57285	4.81143e-06	1.35957e-05
R05F9.6	711.027	726.125	657.255	1201.17	1096.65	1407.68	445.512	378.903	448.31	1021.71	1156.54	1071.3	678.488	737.784	705.014	1031.17	815.337	685.761	1443.33	1165.9	1019.94	3909.08	4066.76	4072.96		1277.24	0.823287	0.140545	5.85781	4.68997e-09	4.87272e-08		1277.24	1.35232	0.143971	9.39303	5.82969e-21	9.11956e-20		1277.24	0.25597	0.142364	1.798	0.0721766	0.179469		1277.24	1.73078	0.138936	12.4574	1.27478e-35	2.26505e-34
R05F9.7	0.944258	0	0	1.58049	0	0	10.1023	10.1856	10.1428	16.9952	19.4704	15.7544	2.04057	0	0	1.97732	1.85094	1.05664	1.09178	2.42643	0	5.93183	4.69468	5.99317		4.67662	0.743181	1.59733	0.465266	0.641741	0.709348		4.67662	0.779404	0.48166	1.61816	0.105628	0.169716		4.67662	1.25209	1.25773	0.995519	0.319484	NA		4.67662	2.26424	0.982256	2.30514	0.0211586	0.0347995
F33A8.1	3151.93	3444.28	3159.88	2089.4	2001.97	1951.62	6333.14	5914.76	6586.71	6596.13	5928.75	6270.26	3002.69	3121.64	3274.54	2211.64	2383.08	2375.33	2337.5	3462.52	3135.98	4297.02	4520.97	3954.3		3812.75	-0.691045	0.109525	-6.30947	2.79987e-10	4.19924e-09		3812.75	-0.00304105	0.108435	-0.028045	0.977626	0.988024		3812.75	-0.431305	0.109827	-3.92714	8.5961e-05	0.00121009		3812.75	0.515766	0.109539	4.70853	2.49513e-06	7.30909e-06
F33A8.2	152.97	132.977	117.425	192.029	201.441	228.898	230.333	217.971	251.54	1070.7	1017.33	956.097	872.342	677.793	649.11	1246.7	1167.02	1568.06	7.64244	1.21321	2.30757	21.3546	31.6891	33.5618		460.354	0.628464	0.163871	3.83513	0.0001255	0.000407757		460.354	2.12087	0.152878	13.873	9.23705e-44	4.40764e-42		460.354	0.855745	0.14553	5.88021	4.09755e-09	2.95835e-07		460.354	2.91359	0.506587	5.7514	8.85076e-09	3.30955e-08
F33A8.10	159.58	155.723	114.163	154.888	163.331	184.235	37875.6	42085.7	37257.4	31056.2	32239.1	30692.6	121.414	111.562	111.808	167.084	136.044	178.573	268.577	214.739	213.45	41.5228	32.8627	35.959		8907.17	0.230739	0.141035	1.63603	0.101833	0.151902		8907.17	-0.318654	0.11136	-2.86149	0.00421655	0.0100759		8907.17	0.478672	0.151318	3.16335	0.00155966	0.0110458		8907.17	-2.66113	0.195389	-13.6197	3.06013e-42	7.12183e-41
F45E10.1	2049.98	3077.72	6482.85	3774.99	4438.71	4270.91	6757.43	7074.89	6349.37	4032.86	3681.86	4109.94	6103.34	6468.5	5340.92	5776.75	3786.09	5811.54	4305.97	3274.47	3576.73	3075.06	2958.82	3151.21		4572.12	0.104519	0.252915	0.413257	0.679418	0.741628		4572.12	-0.771252	0.252894	-3.04971	0.00229063	0.00574704		4572.12	-0.22051	0.252847	-0.872108	0.38315	0.562253		4572.12	-0.280654	0.2533	-1.10799	0.267865	0.334424
F33A8.6	290.832	219.587	170.43	230.751	209.219	181.842	144.463	115.097	139.97	113.968	123.637	124.066	49.9939	53.6762	63.151	60.3084	68.4846	40.1524	102.627	143.159	149.992	79.4865	98.5882	63.5276		126.542	-0.128207	0.198425	-0.646121	0.518201	0.599611		126.542	-0.143594	0.212138	-0.676891	0.498475	0.600226		126.542	0.0251041	0.243106	0.103264	0.917753	0.95672		126.542	-0.709151	0.224337	-3.16109	0.00157178	0.00316567
F33A8.5	3685.44	2907.12	2265.33	2494.01	2796.85	2591.26	4137.91	3981.54	4479.04	3853.91	3858.07	3787.96	3689.34	3701.55	3983.69	3583.9	3502.9	3092.79	5233.98	5887.73	5021.26	4478.53	4193.52	4135.29		3805.95	-0.167926	0.126177	-1.33088	0.18323	0.251578		3805.95	-0.131627	0.125905	-1.04544	0.295818	0.398645		3805.95	-0.160035	0.126088	-1.26923	0.204357	0.372321		3805.95	-0.333877	0.125887	-2.65219	0.00799705	0.0143233
F33A8.4	1406	1291.28	995.668	801.306	818.988	749.701	1013.26	905.497	979.791	732.793	751.559	815.292	618.292	658.849	572.5	504.218	588.598	413.147	575.367	656.349	590.737	345.233	353.274	299.659		726.556	-0.639151	0.129414	-4.93879	7.86078e-07	4.36065e-06		726.556	-0.333918	0.131077	-2.54749	0.0108502	0.0235538		726.556	-0.294827	0.134509	-2.19187	0.0283889	0.0916793		726.556	-0.867849	0.139106	-6.23876	4.41053e-10	1.84979e-09
C09H10.10	283.277	262.455	240.559	152.517	176.553	161.904	344.489	303.53	390.496	235.933	290.109	238.286	238.746	204.18	256.745	159.175	252.653	259.934	162.675	246.283	191.528	160.159	146.709	155.823		229.78	-0.67837	0.174266	-3.89273	9.91233e-05	0.000329776		229.78	-0.44206	0.171519	-2.57732	0.00995695	0.021827		229.78	-0.0592082	0.175641	-0.337098	0.736043	0.846699		229.78	-0.37359	0.184498	-2.0249	0.0428774	0.0659593
C09H10.2	18062.7	13876.9	8106.42	20057.2	17453.1	23137.9	3440.85	3817.55	3820.78	2478.3	3061.73	2794.44	4475.98	4059.39	3238.3	3961.57	3798.12	5541.04	5902.15	4645.4	5583.15	5064.6	5855.43	5202.07		7393.12	0.598857	0.208731	2.86903	0.00411732	0.00908594		7393.12	-0.410672	0.209602	-1.9593	0.0500781	0.0902262		7393.12	0.175845	0.209366	0.83989	0.40097	0.579903		7393.12	-0.000805039	0.20928	-0.00384671	0.996931	1
C09H10.3	5713.71	5506.3	4065.03	4415.09	4313.49	4810.85	3008.47	3015.95	3051.96	2996.15	3182.44	3108.55	3061.87	3171.1	3172.05	3159.76	3115.13	2673.31	3549.37	3329.06	3431.35	4435.82	4654.77	5048.65		3749.59	-0.174725	0.105199	-1.66091	0.0967319	0.145137		3749.59	0.0331344	0.106205	0.311985	0.755052	0.817825		3749.59	-0.0716285	0.106233	-0.674256	0.500148	0.668331		3749.59	0.455611	0.105987	4.29873	1.71778e-05	4.54494e-05
C09H10.8	33.049	47.2418	41.5881	48.2048	52.1103	44.6631	85.8696	72.3175	63.8994	175.95	171.34	162.468	127.535	144.189	123.196	165.107	198.05	173.289	63.3231	32.7568	39.2286	47.4546	44.5994	55.1372		92.1903	0.246125	0.208716	1.17924	0.238304	0.313537		92.1903	1.19844	0.175682	6.82162	9.00212e-12	6.51088e-11		92.1903	0.443588	0.163186	2.7183	0.00656176	0.0323081		92.1903	0.109137	0.227345	0.480051	0.631191	0.69243
F40F8.10	25878.3	17698.2	9324.71	29572.5	25864.6	27606.6	15589.9	15678.6	17510.5	11303.8	13023.8	11442.6	15028.8	14523.1	12162.3	14668.8	15742.2	16716.1	13017.3	10040.6	11840.1	10748.5	10725	11900		15733.6	0.650618	0.213764	3.04362	0.00233751	0.0055751		15733.6	-0.447499	0.213873	-2.09236	0.0364062	0.0683213		15733.6	0.176016	0.213861	0.823041	0.410485	0.58876		15733.6	-0.0644601	0.213971	-0.301256	0.763219	0.810774
F40F8.9	3274.69	2607.05	1194.64	1959.8	1550.87	1745.85	912.238	790.4	853.006	576.837	591.901	569.129	630.535	560.968	580.782	551.674	682.995	398.354	427.977	617.526	538.817	287.101	282.854	236.131		934.255	-0.428636	0.239603	-1.78894	0.0736243	0.114628		934.255	-0.556372	0.242582	-2.29354	0.0218168	0.0433878		934.255	-0.117394	0.243551	-0.482008	0.6298	0.768748		934.255	-0.974312	0.247824	-3.93147	8.4429e-05	0.000204261
F40F8.3	510.844	352.564	200.601	372.204	302.551	341.353	84.8594	66.2062	81.1421	67.9808	54.5172	39.3861	41.8316	26.3118	30.0226	31.6372	47.1989	22.1895	81.8833	155.292	124.609	278.796	260.555	213.357		157.829	-0.0651031	0.276316	-0.235611	0.813734	0.854272		157.829	-0.521026	0.307876	-1.69232	0.0905843	0.149763		157.829	0.0485207	0.339444	0.142942	0.886336	0.939063		157.829	1.05942	0.287989	3.67868	0.000234441	0.000535957
F40F8.11	3191.59	3044.47	2263.7	1861.81	1725.08	1706.77	1257.74	1179.49	1365.22	1264.64	1204.25	1228.85	1507.98	1505.04	1601.55	1270.43	1654.74	1090.46	1048.11	1594.16	1205.7	615.724	641.997	570.55		1483.34	-0.682952	0.154653	-4.41602	1.00535e-05	4.25898e-05		1483.34	-0.0403047	0.156534	-0.257483	0.796806	0.85206		1483.34	-0.200011	0.156118	-1.28115	0.20014	0.366941		1483.34	-1.07301	0.159269	-6.7371	1.61576e-11	7.62363e-11
F40F8.5	309.717	295.699	626.268	378.526	468.993	482.521	1220.36	1251.81	1281.03	1192.66	1239.29	1250.51	404.032	382.048	446.198	685.143	466.436	800.935	925.827	568.998	673.809	1499.57	1494.08	1492.3		826.532	0.10934	0.228121	0.479308	0.63172	0.702041		826.532	-0.0274418	0.224595	-0.122184	0.902754	0.933387		826.532	0.663305	0.228318	2.90519	0.00367034	0.021124		826.532	1.04809	0.225787	4.64194	3.45153e-06	9.95314e-06
F40F8.8	92.5373	127.728	167.168	119.327	153.22	181.045	172.749	193.526	160.256	210.94	183.022	172.314	132.637	147.346	138.725	158.186	161.957	139.477	351.552	254.775	261.909	237.273	240.602	264.898		184.299	0.221994	0.187132	1.1863	0.235504	0.310458		184.299	0.104824	0.185305	0.565685	0.571608	0.665899		184.299	0.135893	0.190608	0.712947	0.475878	0.647649		184.299	-0.226726	0.181074	-1.25212	0.210527	0.27169
K07C10.1	8.49832	8.74849	13.0473	5.5317	8.55543	12.7609	40.4092	61.1134	57.8137	81.9768	72.0406	87.634	387.708	362.051	349.919	457.751	380.367	468.093	40.3958	21.8379	25.3832	13.05	14.084	9.58908		124.515	-0.18956	0.375545	-0.504759	0.613728	0.686958		124.515	0.600963	0.204899	2.93298	0.00335727	0.00816137		124.515	0.247366	0.15419	1.60429	0.10865	0.239285		124.515	-1.26475	0.338402	-3.7374	0.000185932	0.000430212
F37H8.3	97.2586	65.6137	45.6654	193.61	136.109	218.53	15.1535	14.2598	16.2284	623.823	707.75	609.5	21.426	17.8921	20.7053	40.5352	43.497	47.5489	8.73422	10.9189	10.384	909.943	891.988	973.291		239.182	1.40347	0.208921	6.71769	1.84627e-11	4.02768e-10		239.182	5.41032	0.281342	19.2304	2.06121e-82	3.32732e-80		239.182	1.12997	0.288786	3.91283	9.12216e-05	0.00125507		239.182	6.53436	0.335794	19.4595	2.4233e-84	1.99843e-82
F37H8.1	526.896	410.304	250.344	437.004	401.327	343.746	440.461	448.165	421.939	331.906	290.109	301.303	216.3	198.918	179.1	195.755	220.261	213.442	85.1587	126.174	136.146	67.6229	92.7198	64.7263		266.66	-0.00469684	0.198696	-0.0236383	0.981141	0.98778		266.66	-0.505381	0.200959	-2.51484	0.0119087	0.0255373		266.66	0.0829237	0.20845	0.397811	0.69077	0.814409		266.66	-0.623339	0.233301	-2.67182	0.00754415	0.0135634
F37H8.5	1262.47	1077.81	765.711	1186.15	1289.54	1129.34	487.941	505.204	495.981	351.9	382.594	338.72	596.866	587.28	451.375	452.807	499.753	487.112	213.988	223.232	248.063	344.046	341.538	371.577		587.125	0.215966	0.142048	1.52038	0.128415	0.18542		587.125	-0.472436	0.149878	-3.15214	0.00162076	0.00419826		587.125	-0.183912	0.147929	-1.24325	0.213776	0.383294		587.125	0.625633	0.158018	3.95925	7.51867e-05	0.000183069
H26D21.2	1386.17	1530.99	1168.54	599.794	570.88	508.042	1314.31	967.629	1224.23	1048.7	999.807	1043.73	39.7911	31.5742	49.6926	24.7166	34.2423	7.3965	691.095	1051.86	755.728	379.637	447.168	421.919		679.069	-1.28304	0.180343	-7.11448	1.12337e-12	3.51124e-11		679.069	-0.181277	0.179901	-1.00765	0.313621	0.417519		679.069	-0.842923	0.281708	-2.99218	0.0027699	0.0170825		679.069	-1.00004	0.184489	-5.42059	5.9402e-08	2.05697e-07
Y52B11A.4	680.81	734.873	936.956	990.965	1018.87	1097.44	2107.34	2269.34	2087.38	953.73	929.713	915.726	888.667	1029.32	950.371	921.433	1035.6	974.225	1683.52	1202.3	1501.07	1208.91	1106.77	1349.66		1190.62	0.40026	0.126578	3.16217	0.00156599	0.00389714		1190.62	-1.20745	0.125608	-9.61287	7.05551e-22	1.18692e-20		1190.62	0.0315662	0.12717	0.24822	0.803964	0.889742		1190.62	-0.259911	0.126246	-2.05877	0.0395164	0.0612609
Y52B11A.3	735.577	871.349	843.179	499.433	423.105	420.311	474.808	418.627	437.153	468.867	444.899	439.155	228.543	237.859	314.72	194.766	235.994	157.44	621.222	865.022	653.041	360.655	396.7	379.967		463.433	-0.867906	0.146275	-5.93339	2.96752e-09	3.29975e-08		463.433	0.0239296	0.150107	0.159417	0.87334	0.912174		463.433	-0.405833	0.160257	-2.53239	0.0113287	0.0473674		463.433	-0.910554	0.150737	-6.0407	1.53447e-09	6.15654e-09
W05H12.1	643.04	736.623	1135.93	901.667	969.874	1060.75	948.607	938.091	932.12	1118.68	1223.72	1204.23	965.188	970.381	1028.02	1228.91	1089.28	1317.63	835.21	531.388	586.122	715.379	758.19	791.099		942.921	0.220084	0.169146	1.30115	0.193206	0.263138		942.921	0.331381	0.169269	1.95771	0.0502636	0.0904959		942.921	0.294698	0.169172	1.74201	0.0815071	0.195256		942.921	0.212819	0.17217	1.23609	0.216424	0.278496
Y40B1B.7	5355.83	4238.64	1961.16	4172.48	3258.06	4108.2	175.78	161.95	167.356	213.939	282.321	229.424	394.85	347.316	323.002	452.807	433.119	597.003	232.549	285.106	283.831	843.506	1046.91	655.653		1259.2	-0.00195218	0.242682	-0.00804421	0.993582	0.996663		1259.2	0.522948	0.256128	2.04174	0.041177	0.0760121		1259.2	0.476825	0.249015	1.91484	0.0555125	0.149261		1259.2	1.66807	0.250116	6.66916	2.57265e-11	1.1982e-10
Y40B1B.8	689.309	711.252	595.281	383.268	402.883	364.482	606.138	530.668	643.051	515.854	444.899	458.848	1124.35	1254.55	1502.17	842.34	848.654	648.779	1127.81	1954.49	1287.62	475.733	484.725	560.961		769.088	-0.794209	0.171967	-4.61837	3.8677e-06	1.80955e-05		769.088	-0.326391	0.172808	-1.88875	0.058925	0.103848		769.088	-0.729558	0.169313	-4.30894	1.64039e-05	0.00033227		769.088	-1.52171	0.171473	-8.87438	7.03267e-19	5.5638e-18
F32A7.3	1533.48	1566.85	1912.24	2358.87	2351.96	2531.44	1823.47	1992.3	1853.08	1224.65	1348.33	1252.48	2423.17	2589.09	2358.33	2546.79	2593.16	2371.11	2123.51	1561.41	1791.82	1110.44	1144.33	1209.42		1898.82	0.530365	0.105023	5.04998	4.41846e-07	2.60039e-06		1898.82	-0.567355	0.106525	-5.326	1.00399e-07	4.85175e-07		1898.82	0.0274072	0.104908	0.261249	0.7939	0.88451		1898.82	-0.661438	0.107654	-6.1441	8.04199e-10	3.31421e-09
K11B4.2	1839.42	1455.75	817.084	1151.38	913.875	1047.19	472.788	391.126	463.524	375.894	345.6	390.907	473.412	395.73	488.644	319.338	450.703	400.468	488.025	755.833	598.813	423.533	379.095	363.186		633.388	-0.401378	0.211169	-1.90075	0.0573354	0.0921405		633.388	-0.25503	0.216923	-1.17567	0.239727	0.335264		633.388	-0.213918	0.216722	-0.987061	0.323613	0.50326		633.388	-0.659821	0.216889	-3.04221	0.00234847	0.00460527
F39B2.1	4990.41	5985.72	6829.42	3499.99	3536.5	3392	3937.88	3675.97	4145.35	3356.05	2973.13	3433.48	7357.26	7726.21	7719.96	5612.64	5216.86	8538.73	6993.93	11938	9773.69	7191.75	6934.04	7207.39		5915.27	-0.771869	0.173096	-4.4592	8.22664e-06	3.54565e-05		5915.27	-0.268454	0.17347	-1.54755	0.121731	0.191018		5915.27	-0.235674	0.172925	-1.36287	0.172925	0.332621		5915.27	-0.428164	0.17292	-2.47608	0.0132835	0.0227962
F39B2.2	6121.63	3906.2	2503.44	3828.73	2963.29	3136.78	2220.49	1976	2397.75	3118.12	3174.65	2801.33	4231.12	3837.32	4254.93	4357.03	5542.63	4270.95	4476.29	6417.91	4879.35	9957.17	8959.79	9555.52		4537.02	-0.335645	0.21153	-1.58675	0.112569	0.165516		4537.02	0.463724	0.212083	2.18651	0.028778	0.0554441		4537.02	0.201555	0.211551	0.952749	0.340717	0.519881		4537.02	0.852123	0.211359	4.03165	5.53872e-05	0.000137462
Y54E5B.1	1469.27	1796.06	2106.32	2062.53	2246.19	2056.89	3239.81	3451.89	2916.04	2183.38	2007.4	2042.17	3517.94	3755.23	4705.27	3221.06	2935.58	3471.07	4004.64	4147.98	4365.91	3058.45	2829.72	3141.62		2947.18	0.244409	0.124667	1.96049	0.0499384	0.0816286		2947.18	-0.624302	0.124471	-5.01565	5.28544e-07	2.30861e-06		2947.18	-0.315313	0.123847	-2.54599	0.0108968	0.0461141		2947.18	-0.471298	0.124133	-3.79671	0.000146631	0.00034421
Y54E5B.2	340.877	430.426	368.585	320.048	328.217	289.512	496.023	509.278	506.124	424.88	398.17	414.538	753.989	717.787	744.354	596.163	603.405	623.419	1239.17	1595.38	1549.53	1233.82	1159.58	1147.09		699.599	-0.282142	0.109053	-2.5872	0.00967597	0.0194224		699.599	-0.28848	0.107689	-2.67883	0.00738792	0.0166997		699.599	-0.282029	0.103173	-2.73355	0.0062656	0.0313151		699.599	-0.307606	0.098927	-3.10943	0.00187449	0.00373274
F20H11.5	9.44258	7.87364	4.89272	16.5951	15.5553	20.7364	106.074	80.466	116.642	83.9762	96.3786	76.8028	2136.47	2163.89	2462.89	1803.32	2458.04	1848.07	3122.48	4675.73	3684.03	3013.37	2679.49	3162		1410.22	1.2694	0.374247	3.39188	0.000694154	0.00188943		1410.22	-0.237392	0.202046	-1.17494	0.240017	0.335609		1410.22	-0.146438	0.162905	-0.898921	0.368695	0.547226		1410.22	-0.374718	0.162387	-2.30756	0.0210236	0.0346075
C47E12.12	0.944258	0	0	0.790243	0.777766	0.797555	7.07162	6.11134	11.157	14.9958	16.5499	2.95396	12.2434	10.5247	8.2821	8.89796	12.9566	20.0762	8.73422	12.1321	9.23026	21.3546	22.2997	20.3768		9.55242	1.32796	1.47974	0.897431	0.369489	0.453195		9.55242	0.503189	0.50444	0.997519	0.318512	0.422918		9.55242	0.424969	0.47646	0.89193	0.37243	0.551312		9.55242	1.09443	0.476163	2.29843	0.0215374	0.0353842
F33H2.8	486.293	380.559	370.216	772.067	721.767	697.063	595.026	679.377	570.023	200.943	223.91	208.746	1054.97	1193.51	1036.3	1084.56	1012.46	1159.14	1447.7	1292.07	1317.62	752.156	636.129	728.77		775.891	0.82678	0.114197	7.23996	4.48807e-13	1.6368e-11		775.891	-1.54123	0.123272	-12.5026	7.22328e-36	2.53718e-34		775.891	-0.0129688	0.110012	-0.117885	0.906158	0.950056		775.891	-0.938902	0.112119	-8.37415	5.56245e-17	3.85762e-16
F33H2.7	991.471	1013.07	768.972	653.531	607.435	599.761	341.458	342.235	418.896	301.915	290.109	278.656	479.533	475.718	406.858	458.739	445.15	351.862	150.665	353.046	372.672	166.091	159.619	176.199		441.82	-0.575592	0.205272	-2.80405	0.00504654	0.01091		441.82	-0.340711	0.211819	-1.6085	0.107725	0.172611		441.82	-0.116755	0.20933	-0.557755	0.577012	0.729721		441.82	-0.802119	0.219673	-3.65141	0.000260801	0.000593314
F33H2.2	1604.29	1747.95	1361.81	926.165	1047.65	890.869	936.484	937.072	880.392	949.731	811.917	901.941	1421.25	1530.3	1432.8	1216.05	1147.58	1179.21	2011.05	2430.07	2537.17	3915.01	4066.76	4197.62		1670.05	-0.718117	0.105148	-6.82961	8.51475e-12	1.99815e-10		1670.05	-0.0482583	0.107854	-0.447439	0.654558	0.735287		1670.05	-0.30749	0.105683	-2.90955	0.00361948	0.0209138		1670.05	0.803784	0.10316	7.7916	6.61645e-15	3.98405e-14
F33H2.6	1172.77	949.211	530.86	858.204	817.432	683.504	355.601	359.55	339.782	232.934	234.619	290.472	913.154	898.813	907.926	861.125	1104.08	749.16	543.705	542.307	520.356	696.397	717.112	715.585		666.444	-0.168299	0.192621	-0.873729	0.382266	0.465413		666.444	-0.476809	0.201063	-2.37144	0.017719	0.0362748		666.444	-0.00243081	0.193054	-0.0125914	0.989954	0.997615		666.444	0.406431	0.195886	2.07484	0.0380016	0.0591544
F36H1.3	8.49832	9.62334	10.6009	11.0634	6.99989	11.1658	33.3376	33.6124	23.3283	19.9943	25.3116	13.7851	36.7302	29.4693	50.7279	38.5578	48.1243	38.0391	93.8929	106.763	99.2253	124.568	104.457	133.048		46.2885	0.0165548	0.381745	0.0433662	0.96541	0.974133		46.2885	-0.610369	0.290541	-2.1008	0.0356583	0.0670815		46.2885	0.0964923	0.247398	0.390029	0.696515	0.81972		46.2885	0.272713	0.202858	1.34435	0.178835	0.235084
W05F2.6	831.892	828.482	580.603	324.79	318.884	324.605	623.312	528.631	698.836	462.869	406.932	474.602	631.555	550.444	842.704	476.535	578.417	510.358	236.916	444.037	258.447	64.0638	95.0672	80.3085		465.554	-1.21018	0.20508	-5.90104	3.61227e-09	3.88519e-08		465.554	-0.461237	0.205461	-2.24489	0.0247752	0.0486715		465.554	-0.37106	0.204764	-1.81213	0.0699654	0.175927		465.554	-1.96984	0.228939	-8.60422	7.6835e-18	5.65419e-17
C32E12.5	1953.67	2176.62	2796.19	1944.79	1981.75	1938.86	2492.24	2746.03	2464.69	2101.41	1960.67	2010.66	1897.73	2055.48	1803.43	1723.24	1519.62	1733.95	2253.43	1927.8	2098.73	1250.43	1160.76	1209.42		1966.73	-0.240449	0.109547	-2.19493	0.0281685	0.0494795		1966.73	-0.343082	0.109859	-3.12292	0.00179067	0.00460495		1966.73	-0.210241	0.110661	-1.89987	0.0574506	0.153174		1966.73	-0.79479	0.111897	-7.10286	1.22205e-12	6.29873e-12
C32E12.4	456.077	513.536	812.191	650.37	710.878	750.499	1052.66	1191.71	888.506	353.9	199.572	296.38	268.335	271.538	297.12	258.041	220.261	210.272	302.422	207.46	228.449	277.61	295.765	273.289		457.785	0.244034	0.200316	1.21825	0.22313	0.296721		457.785	-1.88258	0.203503	-9.25087	2.22677e-20	3.3789e-19		457.785	-0.281396	0.209505	-1.34315	0.179224	0.341139		457.785	0.19615	0.210918	0.929984	0.352379	0.422221
C32E12.1	16.9966	14.8724	21.2018	14.2244	13.9998	19.1413	26.266	29.5381	26.3712	11.9966	6.81465	13.7851	2.04057	2.10495	4.14105	2.96599	0.925468	5.28321	0	1.21321	3.46135	1.18637	2.34734	2.39727		10.1365	-0.169156	0.367433	-0.46037	0.64525	0.711957		10.1365	-1.33573	0.393425	-3.39513	0.00068595	0.00191405		10.1365	0.106618	0.746087	0.142903	0.886367	0.939063		10.1365	0.364148	1.00111	0.363745	0.716048	0.768954
B0261.7	3796.86	2838.01	1679.83	1409.79	1255.31	1126.94	346.509	252.602	393.539	191.946	197.625	237.301	245.888	211.547	324.037	174.005	240.622	185.969	129.922	224.445	141.915	30.8455	35.2101	39.5549		654.593	-1.13248	0.244179	-4.63791	3.51944e-06	1.66563e-05		654.593	-0.663124	0.253715	-2.61366	0.00895781	0.0198664		654.593	-0.379004	0.255261	-1.48477	0.137605	0.281858		654.593	-2.23065	0.295285	-7.55422	4.21386e-14	2.40742e-13
C01G8.2	478.739	466.294	353.091	388.799	400.549	356.507	242.455	301.493	282.983	466.868	462.423	462.786	874.383	905.127	1001.1	843.329	1006.91	837.918	204.162	266.907	246.91	285.914	276.986	232.535		485.215	-0.178253	0.131599	-1.35452	0.175571	0.242674		485.215	0.751499	0.136032	5.52442	3.30569e-08	1.69347e-07		485.215	-0.0481947	0.126566	-0.380787	0.703361	0.823789		485.215	0.150166	0.144657	1.03808	0.299233	0.367241
C01G8.5	5444.59	6107.32	7106.67	6253.98	6710.57	6485.71	8436.44	8865.52	8035.09	5547.43	5362.16	5358.48	5630.94	6390.62	6802.71	5928.02	5334.4	5895.01	7525.62	7836.16	7094.61	6020.81	6142.98	5969.2		6511.88	0.0597389	0.0920941	0.648672	0.51655	0.598073		6511.88	-0.639211	0.0922414	-6.92976	4.21555e-12	3.15418e-11		6511.88	-0.133825	0.0923779	-1.44867	0.147431	0.296815		6511.88	-0.308479	0.092423	-3.33768	0.000844804	0.00177697
T22E7.1	643.04	525.784	526.783	877.96	831.432	806.328	1298.15	1372	1209.02	545.845	554.907	555.344	729.503	828.297	656.357	728.644	711.685	743.877	921.46	713.37	875.721	844.693	887.294	925.346		804.701	0.570483	0.10893	5.23716	1.6307e-07	1.08407e-06		804.701	-1.22792	0.109172	-11.2477	2.37834e-29	6.30925e-28		804.701	-0.0196991	0.109783	-0.179436	0.857595	0.920641		804.701	0.0809481	0.109632	0.738364	0.460293	0.531928
T22E7.2	12.2754	8.74849	6.52363	17.3853	21.7774	21.534	35.3581	50.9278	32.4568	39.9887	31.1527	37.4168	29.5882	32.6267	32.0932	30.6485	34.2423	22.1895	46.9464	52.1682	71.5345	62.8774	55.1624	70.7194		35.6809	1.1581	0.351653	3.2933	0.000990197	0.00258913		35.6809	-0.1298	0.257541	-0.503997	0.614264	0.703311		35.6809	-0.106515	0.275667	-0.386392	0.699207	0.821297		35.6809	0.14621	0.238276	0.613616	0.539469	0.609455
F56H1.7	3968.72	2593.05	1374.04	2673.39	2160.63	2287.39	1092.06	988	1140.05	885.749	955.998	883.233	1074.36	1154.56	1331.35	1092.47	1086.5	945.695	2085.3	2769.77	2203.73	1614.64	1444.79	1661.31		1644.45	-0.155902	0.224658	-0.693954	0.487711	0.570633		1644.45	-0.240854	0.226758	-1.06216	0.288162	0.389712		1644.45	-0.188162	0.226441	-0.830953	0.406	0.584512		1644.45	-0.580324	0.225551	-2.57292	0.0100846	0.0177316
F56H1.5	1313.46	1608.85	1710.82	1089.74	1054.65	933.139	1578.99	1663.3	1600.53	1350.62	1248.05	1357.83	2026.28	2223.88	2525.01	1947.66	1671.4	1577.57	809.007	988.77	785.726	635.892	568.056	570.55		1368.32	-0.59067	0.120597	-4.89787	9.68809e-07	5.28758e-06		1368.32	-0.291647	0.12071	-2.41611	0.0156874	0.0325905		1368.32	-0.382552	0.119712	-3.1956	0.00139539	0.0102161		1368.32	-0.541295	0.12624	-4.28782	1.80434e-05	4.75991e-05
F56H1.1	243.619	331.568	425.667	440.165	486.104	409.943	963.76	1052.17	940.234	787.777	804.129	821.2	1684.49	1746.05	2167.84	1674.79	1403.01	1934.71	712.931	521.682	614.966	287.101	321.585	212.158		874.486	0.414887	0.180425	2.29949	0.0214769	0.0391992		874.486	-0.292818	0.176258	-1.66131	0.0966515	0.15797		874.486	-0.159746	0.174065	-0.917736	0.358757	0.53773		874.486	-1.17231	0.183864	-6.37597	1.81813e-10	7.8644e-10
F56H1.4	4243.5	3982.31	2609.45	1962.96	2043.97	1950.02	4941.04	4362.48	5155.56	4443.74	4032.33	4298.99	2673.14	2653.29	3364.6	1966.45	2271.1	2106.95	4019.93	7289	4879.35	2755.93	2758.12	2457.2		3467.56	-0.862919	0.180716	-4.775	1.7971e-06	9.20704e-06		3467.56	-0.178654	0.180335	-0.990679	0.321842	0.426518		3467.56	-0.453977	0.181072	-2.50716	0.0121704	0.0498576		3467.56	-1.02192	0.180754	-5.65364	1.57082e-08	5.74077e-08
E01A2.2	6577.7	6864.94	5730.19	3819.24	3433.84	3388.81	4114.67	3890.89	4331.97	2907.18	2567.18	2901.77	2291.56	2453.32	2135.75	1539.35	1631.6	1605.04	3150.87	5005.72	4493.98	2230.37	2275.74	2061.65		3391.81	-0.849257	0.127712	-6.64977	2.93549e-11	5.85553e-10		3391.81	-0.558723	0.128363	-4.35269	1.34477e-05	4.93126e-05		3391.81	-0.526693	0.129637	-4.06283	4.84812e-05	0.000757393		3391.81	-0.945449	0.128944	-7.33226	2.26305e-13	1.21858e-12
F22D6.3	1987.66	1903.67	1250.09	1305.48	1333.87	1287.25	1190.05	1217.18	1253.65	2070.41	2049.26	1978.17	1086.6	1158.77	1251.63	1019.31	1134.62	1004.87	2384.44	3085.21	2823.31	4675.47	4643.03	4763.37		1994.06	-0.388262	0.131563	-2.95115	0.00316592	0.0072869		1994.06	0.736111	0.132093	5.57269	2.5084e-08	1.30262e-07		1994.06	-0.14643	0.133432	-1.09741	0.272462	0.448992		1994.06	0.764096	0.130384	5.86037	4.61849e-09	1.78232e-08
F22D6.4	3605.18	2660.42	1524.9	3022.68	2628.07	2729.23	1090.04	1126.52	1189.75	1253.65	1404.79	1280.05	654.002	673.583	643.934	679.211	669.113	572.7	902.9	823.773	835.339	669.111	698.333	770.722		1337.83	0.105615	0.184957	0.571027	0.567982	0.646651		1337.83	0.209455	0.186867	1.12088	0.262341	0.360969		1337.83	-0.0371267	0.189591	-0.195825	0.844747	0.913795		1337.83	-0.26106	0.189393	-1.3784	0.168078	0.222822
F22D6.5	2979.14	2915	2494.47	1690.33	1611.53	1703.58	2469	2248.97	2248.65	2182.38	1810.75	2129.8	1854.88	1707.11	1904.88	1326.78	1320.64	1527.91	1023	1589.31	1337.23	1545.84	1640.79	1401.2		1860.97	-0.744787	0.127675	-5.83347	5.42866e-09	5.53962e-08		1860.97	-0.18629	0.128036	-1.45498	0.145676	0.222337		1860.97	-0.389137	0.129008	-3.01637	0.00255821	0.0161092		1860.97	0.216958	0.130004	1.66886	0.0951455	0.134803
F22D6.10	3.77703	4.37424	4.89272	5.5317	6.22213	3.19022	0	1.01856	0	0	2.92056	0	0	1.05247	0	0	0	0	15.2849	8.4925	12.6916	1.18637	5.86834	7.19181		3.4873	0.192906	0.687849	0.280448	0.779134	0.825638		3.4873	1.43727	1.51877	0.946339	0.343976	0.449878		3.4873	-1.02895	1.73183	-0.594139	0.552419	NA		3.4873	-1.36206	0.680438	-2.00174	0.0453122	0.0693672
K10D3.6	244.563	244.083	156.567	441.746	464.326	399.575	24.2455	32.5938	29.414	4.99859	6.81465	14.7698	182.631	87.3553	91.1031	99.8549	124.013	138.42	144.115	139.52	107.302	64.0638	77.4621	69.5208		141.211	1.01837	0.23508	4.332	1.47763e-05	5.9821e-05		141.211	-1.69636	0.390854	-4.34014	1.4239e-05	5.21136e-05		141.211	0.00296999	0.250653	0.011849	0.990546	0.998074		141.211	-0.889388	0.262684	-3.38577	0.000709793	0.0015093
K10D3.1	4.72129	6.99879	14.6782	13.4341	9.33319	13.5584	64.6548	100.837	64.9137	60.9827	79.8288	75.8182	32.6491	30.5217	40.3753	41.5238	40.7206	79.2482	106.994	61.874	80.7648	122.196	95.0672	136.644		57.4308	0.431719	0.41416	1.0424	0.297227	0.377896		57.4308	-0.0883022	0.277806	-0.317855	0.750595	0.814468		57.4308	0.633975	0.303603	2.08817	0.0367826	0.112225		57.4308	0.499827	0.274054	1.82383	0.068178	0.100518
K10D3.2	1796.92	2008.65	2921.77	2405.5	2668.52	2643.89	2662.97	2958.91	2583.36	2159.39	2047.32	2009.67	5918.66	6765.3	6825.49	7721.45	6146.96	8649.68	1774.14	1366.08	1514.92	1824.63	1579.76	1866.27		3367.51	0.197784	0.155206	1.27433	0.202546	0.273704		3367.51	-0.400476	0.155538	-2.57478	0.0100304	0.0219689		3367.51	0.206838	0.154294	1.34055	0.180068	0.342209		3367.51	0.178851	0.156807	1.14058	0.254045	0.31943
C43H8.1	933.871	712.127	339.229	744.409	568.547	674.731	230.333	229.175	259.655	552.844	667.836	573.067	69.3793	85.2504	91.1031	92.9343	149	64.4552	54.5889	70.3665	55.3816	91.3502	83.3305	116.268		312.885	0.00257246	0.267008	0.00963441	0.992313	0.996062		312.885	1.31862	0.271341	4.85965	1.17592e-06	4.94002e-06		312.885	0.322803	0.291593	1.10703	0.268281	0.444816		312.885	0.691555	0.302242	2.28808	0.0221329	0.0362526
B0511.6	5859.12	5501.05	4031.6	4647.42	4423.93	4495.02	4526.84	4593.69	4376.6	8610.56	9769.29	8845.13	3713.83	4005.71	3863.6	4102.95	4311.76	3947.62	2797.13	3159.21	3174.06	9560.93	9732.06	10478.5		5521.98	-0.181873	0.107314	-1.69477	0.0901197	0.136822		5521.98	1.01229	0.107277	9.4362	3.86541e-21	6.12253e-20		5521.98	0.0940211	0.10784	0.871858	0.383286	0.562253		5521.98	1.70531	0.107807	15.8182	2.33183e-56	8.58817e-55
B0511.5	496.68	428.676	424.036	395.121	395.105	468.962	204.067	211.86	280.954	184.948	199.572	163.452	221.402	214.705	180.136	238.268	273.013	207.102	391.948	247.496	301.137	111.518	167.835	128.254		272.344	-0.0993549	0.169433	-0.586395	0.55761	0.636694		272.344	-0.346708	0.181173	-1.91368	0.0556611	0.0989107		272.344	0.222796	0.180036	1.23751	0.215898	0.386053		272.344	-1.20781	0.18615	-6.48839	8.67586e-11	3.8516e-10
B0511.7	4837.44	3260.56	1940.78	2301.98	2057.19	1935.67	911.228	804.66	896.62	713.798	661.021	704.026	2033.42	1986.02	2417.34	1507.71	2072.12	1499.38	959.673	1560.19	1203.4	704.702	813.353	667.639		1602.08	-0.673118	0.22369	-3.00915	0.0026198	0.00617512		1602.08	-0.329679	0.226693	-1.45429	0.145865	0.222447		1602.08	-0.341567	0.224355	-1.52244	0.127899	0.267003		1602.08	-0.768122	0.226647	-3.38907	0.0007013	0.0014925
B0511.8	829.059	886.222	810.56	705.687	754.433	766.45	1673.95	1795.72	1710.07	1388.61	1411.61	1459.25	4667.8	4408.81	4340.86	3694.63	4464.46	3647.53	1519.75	1508.03	1503.38	1137.73	1269.91	1219.01		1982.23	-0.181817	0.0862826	-2.10723	0.0350979	0.0599113		1982.23	-0.282171	0.0829082	-3.40342	0.000665485	0.00186174		1982.23	-0.184177	0.0794959	-2.31681	0.0205141	0.0734359		1982.23	-0.321234	0.0848209	-3.7872	0.000152353	0.00035621
T22A3.8	4266.16	6501	8422.82	7413.27	7221.56	6127.61	8728.39	9713.97	8167.96	3415.03	3110.4	3519.15	10175.3	11616.2	9468.51	7976.53	5547.26	7196.79	4922.83	4627.2	5456.24	5267.47	5003.35	4838.89		6612.66	0.113487	0.176447	0.643176	0.52011	0.601632		6612.66	-1.40558	0.176757	-7.95202	1.83492e-15	1.87117e-14		6612.66	-0.593294	0.176431	-3.36276	0.00077168	0.00640215		6612.66	0.00989729	0.176869	0.0559583	0.955375	0.969819
T22A3.6	2.83277	0.874849	4.89272	1.58049	0	0.797555	0	0	0	5.9983	0	0	1098.85	1078.79	1488.71	850.25	987.474	845.314	0	0	4.61513	0	2.34734	2.39727		265.655	-1.88533	0.966017	-1.95165	0.0509792	0.083038		265.655	3.40244	1.32864	2.56084	0.0104419	0.0227566		265.655	-0.450245	0.179961	-2.5019	0.0123528	0.0503308		265.655	0.0434614	1.03522	0.0419828	0.966512	0.977985
T22A3.4	979.196	1111.93	1708.37	1503.04	1639.53	1687.63	579.872	676.322	544.666	359.898	338.786	362.352	2770.07	3129	2970.17	3365.41	2759.75	2874.07	1330.88	888.073	1060.33	474.546	496.462	530.995		1422.56	0.345589	0.167542	2.0627	0.0391409	0.0658159		1422.56	-0.763232	0.17423	-4.38059	1.18357e-05	4.37184e-05		1422.56	0.0209872	0.166499	0.12605	0.899692	0.94622		1422.56	-1.12705	0.172119	-6.54809	5.82792e-11	2.63344e-10
T22A3.3	2898.87	3105.71	2751.34	1503.83	1498.76	1387.75	10350.8	8572.17	10740.2	9107.42	8286.62	8725.99	5226.91	5328.67	7570.88	3652.12	3834.21	4146.27	3514.43	6915.33	4601.29	2180.54	2008.15	2088.02		4999.84	-0.995898	0.177925	-5.59729	2.17731e-08	1.83639e-07		4999.84	-0.183521	0.176705	-1.03858	0.299002	0.401722		4999.84	-0.639954	0.177118	-3.61314	0.000302511	0.00317397		4999.84	-1.2597	0.177842	-7.08322	1.40841e-12	7.22002e-12
F25H2.12	348.431	307.072	224.25	201.512	230.219	165.891	244.476	286.214	258.64	246.93	267.718	255.025	226.503	238.912	237.075	170.05	178.615	165.893	86.2504	124.961	104.994	64.0638	71.5938	52.7399		198.251	-0.554898	0.157665	-3.51947	0.000432406	0.00124052		198.251	-0.0362097	0.159291	-0.227318	0.820177	0.870305		198.251	-0.448378	0.164629	-2.72356	0.00645821	0.0320207		198.251	-0.742203	0.201826	-3.67744	0.000235584	0.000538203
F25H2.11	39049.8	27504.4	14835.5	27759.7	23406.9	23953	15757.6	14976.9	16375.5	13626.1	15456.6	14008.6	6869.57	6044.36	5962.08	5936.92	6668	5858.03	6052.82	5725.16	6538.49	6678.06	6726.3	6944.89		13446.5	-0.115625	0.200188	-0.577579	0.563548	0.642193		13446.5	-0.12863	0.200308	-0.64216	0.520769	0.62163		13446.5	-0.0319033	0.200641	-0.159007	0.873664	0.930714		13446.5	0.151824	0.200707	0.756447	0.449381	0.520527
F25H2.10	17252.5	17147	15284	15522	17041.6	19911.7	17860.9	20257.1	18351.3	15163.7	14810.2	14810.1	18313.1	20707.4	18855.2	18418.8	18280.8	13973	28562	23254.9	25920.9	21848.1	22441.7	23565.2		19064.7	0.0788882	0.11434	0.689944	0.490229	0.573309		19064.7	-0.33448	0.114406	-2.92362	0.0034599	0.00839203		19064.7	-0.191696	0.114383	-1.67591	0.093755	0.215394		19064.7	-0.196187	0.114336	-1.71587	0.0861854	0.123679
F25H2.9	6992.23	4535.22	2721.17	3258.17	2628.07	2654.26	1304.21	1101.06	1377.39	1443.59	1566.4	1473.04	1866.1	1770.26	2214.43	1560.11	2191.51	1608.21	1056.84	1460.71	1026.87	716.565	740.585	777.914		2001.87	-0.738269	0.225068	-3.2802	0.00103733	0.0026991		2001.87	0.245076	0.226608	1.0815	0.279476	0.380044		2001.87	-0.126296	0.226027	-0.558764	0.576323	0.729482		2001.87	-0.665018	0.228292	-2.91302	0.00357951	0.00679113
F25H2.8	7572.95	7332.98	6349.93	5034.64	4739.71	4629.8	5095.6	5066.3	4902	5279.51	5112.94	4981.35	8860.14	9129.16	8909.47	7067.95	7882.21	7114.38	3161.79	4633.27	4158.23	3465.38	3447.07	3179.98		5712.78	-0.561285	0.106955	-5.24786	1.53875e-07	1.03403e-06		5712.78	0.0293722	0.107299	0.273742	0.784283	0.841515		5712.78	-0.285754	0.106832	-2.67481	0.00747727	0.0352851		5712.78	-0.243795	0.108097	-2.25535	0.0241115	0.0391889
F25H2.6	1401.28	1507.36	1369.15	1081.84	1003.32	996.943	1446.65	1470.8	1312.47	2231.37	2137.85	2147.53	2412.97	2490.15	2430.8	2318.41	2484.88	2158.72	442.17	525.322	447.668	551.66	537.54	623.29		1480.42	-0.472874	0.0829453	-5.70104	1.19082e-08	1.09635e-07		1480.42	0.6235	0.0820631	7.59781	3.0119e-14	2.77658e-13		1480.42	-0.0746512	0.080686	-0.925206	0.354859	0.533752		1480.42	0.276493	0.0951773	2.90503	0.00367217	0.00694781
F25H2.5	19579.2	15438.5	11528.1	11125	13520.7	11837.3	18438.7	17340.9	20481.3	14300	15311.5	14904.7	10392.6	8953.39	11733.7	7997.29	10591.1	8853.61	17693.3	15473.3	17806.3	13610	13648.6	15898.7		14019.1	-0.35136	0.155853	-2.25443	0.0241694	0.0434186		14019.1	-0.337803	0.155851	-2.16747	0.0301993	0.0579323		14019.1	-0.179558	0.156047	-1.15067	0.249869	0.426679		14019.1	-0.240146	0.155918	-1.54021	0.123509	0.169973
F25H2.4	2955.53	2457.45	1926.1	1525.17	1672.97	1416.46	1340.58	1245.69	1383.47	1033.71	1063.09	1054.56	736.645	642.009	687.415	592.209	687.623	525.151	733.675	1027.59	959.947	645.383	626.739	686.818		1151.08	-0.668988	0.141847	-4.71627	2.40204e-06	1.19762e-05		1151.08	-0.33307	0.143871	-2.31506	0.0206096	0.0413228		1151.08	-0.194103	0.14731	-1.31765	0.18762	0.351613		1151.08	-0.473547	0.147168	-3.21774	0.00129205	0.00263657
F25H2.2	1372.01	1212.54	1025.02	1122.94	1094.32	1027.25	972.852	954.388	931.105	974.724	971.575	942.312	1046.81	1142.99	1038.37	1096.43	1198.48	1183.44	361.378	413.706	422.285	513.697	504.678	499.831		917.63	-0.152643	0.0944938	-1.61538	0.106229	0.157512		917.63	0.0151835	0.0967767	0.156892	0.87533	0.913266		917.63	0.107834	0.0957966	1.12565	0.260312	0.436626		917.63	0.343649	0.107458	3.19797	0.00138399	0.0028151
F25H2.1	1216.2	988.579	627.899	1148.22	1123.09	1017.68	1358.76	1269.12	1323.63	1192.66	1271.42	1160.9	850.916	879.868	833.387	962.957	1129.07	974.225	597.202	598.115	679.578	729.615	769.927	767.126		977.924	0.2167	0.152886	1.4174	0.156367	0.219515		977.924	-0.124417	0.152741	-0.814562	0.415323	0.520701		977.924	0.258274	0.154086	1.67618	0.0937039	0.215345		977.924	0.273775	0.156839	1.74558	0.0808836	0.11663
F37D6.6	198.294	244.958	315.58	270.263	261.329	280.739	412.174	425.757	391.511	417.882	361.177	367.275	528.507	544.129	578.712	610.005	495.125	777.689	746.776	411.28	539.97	436.583	402.568	465.07		436.806	0.0961149	0.190843	0.503633	0.614519	0.68774		436.806	-0.101069	0.188426	-0.536386	0.591692	0.682659		436.806	0.188344	0.185466	1.01552	0.30986	0.489204		436.806	-0.381966	0.187887	-2.03296	0.042057	0.064776
F59C6.7	253.061	169.721	180.215	373.785	350.772	324.605	92.9412	142.598	99.399	70.9799	87.6169	68.9256	99.9878	92.6177	81.7858	114.685	119.385	103.551	98.26	92.2043	80.7648	111.518	102.109	77.9113		141.225	0.801679	0.170011	4.71545	2.41181e-06	1.2009e-05		141.225	-0.557023	0.199061	-2.79825	0.00513796	0.0120314		141.225	0.300453	0.195587	1.53616	0.124499	0.262155		141.225	0.103923	0.203976	0.509486	0.610412	0.673726
F59C6.8	147.304	135.602	178.584	237.863	232.552	232.886	235.384	257.695	212.998	65.9813	58.4113	62.0331	263.233	287.325	277.45	354.93	310.032	344.466	92.8011	64.3004	62.3043	22.541	38.7311	28.7672		175.174	0.605178	0.13805	4.38375	1.16655e-05	4.85072e-05		175.174	-1.92166	0.163638	-11.7433	7.64178e-32	2.21291e-30		175.174	0.285226	0.131994	2.16091	0.0307027	0.0974679		175.174	-1.28993	0.225933	-5.70933	1.13421e-08	4.21001e-08
F59C6.4	2092.48	1560.73	791.805	1187.74	983.874	975.409	686.957	634.561	736.364	421.881	478.973	458.848	780.517	749.361	617.017	696.018	970.816	742.82	149.574	179.556	179.99	100.841	107.978	106.678		682.949	-0.497686	0.221287	-2.24905	0.0245091	0.0439333		682.949	-0.597829	0.224878	-2.65846	0.00784992	0.0176257		682.949	0.16687	0.223371	0.747055	0.455031	0.630096		682.949	-0.689619	0.24612	-2.80197	0.00507921	0.00939902
F59C6.5	4896.92	3868.58	2527.09	3881.67	3728.61	3511.63	1318.35	1290.51	1411.87	1857.47	2103.78	1806.84	2913.93	2828	2769.33	3089.57	2981.86	2951.2	2409.55	2201.99	2151.8	3084.55	3339.09	3293.85		2759.09	-0.0216487	0.149775	-0.144542	0.885072	0.911919		2759.09	0.520656	0.15167	3.43282	0.00059734	0.00168728		2759.09	0.0841788	0.150349	0.55989	0.575554	0.729147		2759.09	0.522775	0.150771	3.46735	0.000525616	0.00114001
F59C6.12	248.34	181.969	114.979	177.805	153.22	143.56	41.4195	45.835	37.5282	68.9805	59.3848	70.8949	58.1562	65.2534	50.7279	59.3197	91.6213	52.8321	52.4053	67.94	71.5345	75.9274	68.0728	79.1099		89.034	-0.196876	0.224702	-0.876163	0.380941	0.464409		89.034	0.675054	0.266262	2.5353	0.0112351	0.0242783		89.034	0.2328	0.257148	0.905314	0.365299	0.543958		89.034	0.219588	0.259345	0.846702	0.397161	0.46797
F37D6.1	1338.01	1642.97	1508.59	776.019	755.989	706.633	1210.26	1096.99	1231.33	1246.65	1104.95	1140.23	722.361	700.947	900.679	471.592	512.709	472.319	324.258	613.887	475.359	345.233	309.849	327.227		830.626	-1.00408	0.153155	-6.55598	5.52769e-11	1.02036e-09		830.626	-0.0192378	0.1533	-0.125492	0.900134	0.931059		830.626	-0.673704	0.15703	-4.29028	1.78445e-05	0.000352635		830.626	-0.523017	0.162879	-3.21107	0.0013224	0.00269489
F37D6.2	3512.64	3300.8	2659.19	2043.57	1980.19	1839.96	1128.43	1147.91	1100.49	1145.68	1229.56	1179.61	1305.96	1322.96	1493.88	963.946	989.325	906.6	931.286	1443.73	1323.39	1208.91	1226.48	1183.05		1523.65	-0.691709	0.126335	-5.4752	4.37019e-08	3.39351e-07		1523.65	0.0741511	0.12919	0.573968	0.565989	0.660945		1523.65	-0.527438	0.129349	-4.07764	4.54943e-05	0.000718062		1523.65	-0.0306994	0.129688	-0.236717	0.812876	0.852778
Y106G6H.16	771.459	505.663	285.409	369.043	281.551	312.641	265.691	215.934	217.055	190.946	208.334	205.792	528.507	412.57	503.138	460.717	496.976	434.28	414.876	558.079	554.97	339.301	363.837	290.07		382.785	-0.696473	0.227949	-3.05539	0.00224765	0.00539189		382.785	-0.207502	0.235582	-0.880804	0.378424	0.485722		382.785	-0.0530135	0.228165	-0.232348	0.816268	0.8977		382.785	-0.62087	0.230526	-2.69327	0.00707546	0.0127783
Y106G6H.14	912.154	780.365	530.86	365.092	406.772	355.709	333.376	326.957	346.882	370.895	374.806	326.904	1614.09	1478.73	1763.05	1354.47	1639.93	1613.49	410.508	655.136	522.664	486.41	440.126	479.454		745.368	-0.978378	0.168491	-5.80672	6.37101e-09	6.34457e-08		745.368	0.0907403	0.173553	0.52284	0.601085	0.690671		745.368	-0.0756306	0.164324	-0.460252	0.645336	0.779233		745.368	-0.174741	0.171403	-1.01947	0.307979	0.376573
Y106G6H.8	1295.52	889.721	554.508	753.101	616.768	559.883	387.929	390.107	409.767	310.912	369.938	304.257	1027.43	996.693	1104.63	975.81	832.921	694.214	1293.76	1537.14	1371.85	1319.24	1061	1159.08		842.34	-0.504691	0.203752	-2.47699	0.0132494	0.0257008		842.34	-0.26984	0.209421	-1.28851	0.19757	0.286773		842.34	-0.321748	0.203738	-1.57923	0.114284	0.24795		842.34	-0.247755	0.203139	-1.21964	0.222603	0.285321
Y106G6H.7	1117.06	1313.15	1285.97	938.018	992.429	928.354	2373.03	2348.79	2380.51	1807.49	1732.87	1858.04	2559.89	2683.81	2824.2	2102.88	1935.15	1844.9	1335.24	1549.28	1624.53	1670.4	1595.02	1582.2		1765.97	-0.379009	0.0859292	-4.41071	1.03033e-05	4.34289e-05		1765.97	-0.395789	0.0836408	-4.73201	2.22312e-06	9.03903e-06		1765.97	-0.455478	0.0832818	-5.46912	4.52284e-08	2.3727e-06		1765.97	0.104988	0.08579	1.22377	0.221038	0.283628
Y106G6H.5	1363.51	1401.51	1143.27	1030.48	1062.43	990.563	873.85	946.239	850.978	934.735	989.098	972.836	2585.4	2669.07	2895.63	2112.77	2352.54	1980.15	946.571	964.506	1048.79	1347.71	1294.56	1330.48		1420.32	-0.341261	0.090464	-3.77234	0.000161721	0.000509764		1420.32	0.117069	0.0931806	1.25637	0.208983	0.299953		1420.32	-0.338072	0.0881361	-3.83579	0.00012516	0.00157901		1420.32	0.424681	0.0928212	4.57526	4.75639e-06	1.34501e-05
Y106G6H.4	462.687	297.449	207.125	428.312	384.994	388.409	287.916	303.53	280.954	232.934	261.877	259.948	494.837	505.187	443.093	458.739	545.101	383.561	493.484	411.28	414.208	667.924	643.171	606.509		410.968	0.316039	0.189296	1.66955	0.0950079	0.143041		410.968	-0.208849	0.194199	-1.07544	0.282177	0.383081		410.968	-0.0558582	0.188555	-0.296244	0.767043	0.867037		410.968	0.539433	0.188892	2.85577	0.00429325	0.00803872
Y106G6H.3	16774.7	12876.9	9115.14	18218.3	16980.2	20331.3	10011.4	10928.1	11068.8	7121.98	8332.37	7602.5	10816	10781.5	8605.11	10199	9395.35	14357.7	11747.5	10449.4	11641.7	9683.12	10398.7	10468.9		11579.4	0.518502	0.174131	2.97766	0.00290462	0.00676078		11579.4	-0.473243	0.174355	-2.71424	0.00664274	0.0151711		11579.4	0.168767	0.17429	0.968311	0.332889	0.512261		11579.4	-0.147479	0.174346	-0.845896	0.397611	0.468427
Y106G6H.1	328.602	375.31	473.778	408.556	444.104	443.44	872.839	960.499	870.249	557.842	608.451	541.559	1112.11	1226.13	1161.56	1269.44	1043.93	1412.73	1324.33	926.896	991.099	406.924	438.952	450.687		777.084	0.13639	0.146632	0.930151	0.352293	0.435044		777.084	-0.662618	0.143763	-4.6091	4.04406e-06	1.59471e-05		777.084	0.08991	0.140907	0.638082	0.523421	0.689448		777.084	-1.32305	0.146045	-9.05915	1.31473e-19	1.0807e-18
F25D7.3	1767.65	2418.08	3689.93	3963.07	4013.27	3519.61	5604.76	6567.65	5299.59	1845.48	1806.86	1913.18	2874.14	3166.89	2779.68	2741.56	1977.73	2982.9	4609.49	3660.27	4086.7	1484.14	1471.78	1317.3		3148.4	0.545326	0.188837	2.88782	0.00387924	0.00863227		3148.4	-1.65046	0.18914	-8.7261	2.63604e-18	3.41291e-17		3148.4	-0.195801	0.1892	-1.03489	0.30072	0.479083		3148.4	-1.53191	0.189886	-8.06757	7.17137e-16	4.67032e-15
F25D7.2	2980.08	2810.89	2301.21	1970.87	1963.86	1913.33	2063.9	2039.15	2236.48	2027.43	2015.19	2057.92	1658.98	1641.86	1770.3	1526.49	1461.31	1330.31	2214.13	2444.63	2091.81	2375.11	2305.09	2364.91		2065.22	-0.46807	0.0901337	-5.19306	2.06865e-07	1.33931e-06		2065.22	-0.0554438	0.0910327	-0.609053	0.542489	0.640801		2065.22	-0.231587	0.0923027	-2.50899	0.0121075	0.0496795		2065.22	0.0618187	0.091233	0.677592	0.498031	0.56906
F25D7.1	4527.72	3362.04	2035.37	3281.88	2832.62	2799.42	1987.12	1857.85	1941.32	1460.59	1552.77	1390.33	2329.31	2203.88	2344.87	1878.46	2656.09	1636.74	973.866	1096.75	1111.09	682.161	789.879	702.4		1976.44	-0.154775	0.196673	-0.786965	0.431302	0.514671		1976.44	-0.393924	0.197846	-1.99107	0.0464735	0.0845144		1976.44	-0.156167	0.197381	-0.791193	0.428831	0.60687		1976.44	-0.54901	0.200504	-2.73815	0.0061785	0.0112683
F45H11.5	747.853	634.265	259.314	685.141	531.214	641.234	46.4706	38.7052	55.7852	51.9853	50.6231	52.1866	310.166	267.328	223.617	314.395	344.274	287.407	27.2944	25.4775	19.6143	21.3546	38.7311	22.7741		237.384	0.179458	0.260827	0.688035	0.491431	0.57421		237.384	0.134913	0.307029	0.439415	0.660361	0.74011		237.384	0.240224	0.266274	0.902167	0.366968	0.54547		237.384	0.195285	0.35902	0.543937	0.586485	0.651106
F45H11.3	1020.74	1230.04	1231.33	794.984	819.765	708.229	2306.36	2314.16	2283.14	2457.3	2372.47	2406.49	3839.33	4129.91	4059.27	3309.05	3018.88	3467.9	1128.9	1289.65	1114.55	1077.22	1063.34	1095.55		2022.44	-0.584733	0.0888133	-6.58385	4.58425e-11	8.67742e-10		2022.44	0.0678683	0.0851261	0.797268	0.425296	0.530797		2022.44	-0.296449	0.0839447	-3.53148	0.000413241	0.00398592		2022.44	-0.12612	0.0899958	-1.4014	0.161096	0.214389
F45H11.1	1827.14	1528.36	1207.69	1164.03	1063.21	914.795	558.658	582.614	478.738	401.886	404.985	391.891	565.237	556.759	405.823	326.259	400.728	332.842	257.66	414.92	471.897	270.492	273.465	267.296		627.807	-0.537971	0.181006	-2.97211	0.0029576	0.0068712		627.807	-0.434447	0.186696	-2.32702	0.019964	0.0401981		627.807	-0.526986	0.187603	-2.80904	0.00496888	0.0263321		627.807	-0.495211	0.192307	-2.57511	0.0100207	0.0176396
ZC434.9	221.901	258.955	607.513	251.297	336.773	356.507	506.126	486.87	477.724	336.905	364.097	431.278	668.286	669.373	634.616	712.826	608.958	875.957	241.283	166.21	167.299	160.159	164.314	154.624		410.827	-0.206328	0.254871	-0.809537	0.418206	0.502023		410.827	-0.377263	0.254544	-1.48211	0.138311	0.212766		410.827	0.155817	0.252143	0.61797	0.536595	0.700383		410.827	-0.263873	0.266211	-0.991215	0.321581	0.391238
ZC434.7	1406	1066.44	752.663	1156.92	1031.32	1063.94	817.277	848.458	823.592	578.836	613.319	593.745	426.478	462.036	464.833	404.363	434.97	385.675	353.736	342.127	399.209	675.042	707.722	629.283		684.916	0.0131534	0.147908	0.0889298	0.929138	0.946294		684.916	-0.479062	0.151004	-3.17252	0.00151121	0.00394005		684.916	-0.143132	0.155176	-0.922385	0.356328	0.535409		684.916	0.877574	0.155635	5.63866	1.71383e-08	6.23336e-08
ZC434.6	1982.94	2154.75	1754.04	1657.14	1541.53	1325.54	2334.64	2462.87	2424.12	2149.39	2051.21	2147.53	2256.87	2434.37	2207.18	1745.98	1892.58	1896.67	1054.66	1582.03	1352.23	1491.26	1528.12	1452.75		1870.02	-0.380818	0.11798	-3.22782	0.00124736	0.00317127		1870.02	-0.186003	0.117737	-1.57982	0.114148	0.18137		1870.02	-0.317601	0.11803	-2.69084	0.00712715	0.0339681		1870.02	0.165819	0.120001	1.38181	0.167029	0.221508
ZC434.3	500.457	347.315	331.074	850.301	785.544	907.617	427.328	471.592	417.882	327.907	335.865	317.058	578.501	498.873	495.891	729.633	704.281	675.195	767.52	579.917	550.354	176.769	196.003	183.391		506.511	1.11161	0.142993	7.7739	7.61078e-15	4.42317e-13		506.511	-0.424909	0.148139	-2.86831	0.00412665	0.00987974		506.511	0.422859	0.143516	2.94642	0.00321473	0.0192146		506.511	-1.77155	0.154764	-11.4468	2.43879e-30	3.44564e-29
ZC434.10	267.225	160.972	131.288	457.551	396.661	401.968	208.108	237.324	182.57	92.9737	110.008	78.7722	240.787	229.439	215.335	303.519	313.734	300.087	529.512	351.832	369.21	107.959	119.714	91.0962		245.735	1.17084	0.202187	5.79086	7.00276e-09	6.86344e-08		245.735	-1.156	0.216663	-5.33548	9.52925e-08	4.62562e-07		245.735	0.420276	0.204181	2.05835	0.0395565	0.117589		245.735	-1.97261	0.214381	-9.20145	3.53149e-20	3.0105e-19
ZC434.4	4724.12	3176.58	2051.68	2394.44	2172.3	1862.29	1278.95	1139.76	1252.63	1017.71	1158.49	1060.47	492.797	447.301	410.999	396.454	471.989	362.428	780.621	972.998	882.644	718.938	747.627	723.975		1279.09	-0.630152	0.193805	-3.25148	0.00114804	0.00294697		1279.09	-0.181778	0.195781	-0.928476	0.353161	0.460146		1279.09	-0.133808	0.200974	-0.6658	0.505539	0.673963		1279.09	-0.266939	0.197886	-1.34896	0.177351	0.233418
ZC434.2	28954.7	20382.2	15497.7	27113.2	28582.9	28661.7	18310.4	21003.7	21019.9	14693.8	16804	15576.2	14704.3	13559	12125	13802.7	12512.3	15383.7	25466.8	19895.5	22557.6	21932.4	23107.2	24147.7		19824.8	0.379807	0.159113	2.38702	0.0169854	0.0319641		19824.8	-0.358036	0.15921	-2.24882	0.0245237	0.0482273		19824.8	0.0460355	0.159286	0.289011	0.772573	0.870151		19824.8	0.0266531	0.159186	0.167433	0.867029	0.898532
Y106G6G.1	6.60981	6.99879	8.15453	11.0634	6.22213	6.38044	6.06138	1.01856	5.07138	6.99802	8.76169	6.89256	3.06085	4.20989	11.3879	1.97732	11.1056	11.6231	5.45889	1.21321	0	0	0	0		5.42789	0.117477	0.616245	0.190633	0.848813	0.882628		5.42789	0.897674	0.700597	1.2813	0.200089	0.289543		5.42789	0.404587	0.652453	0.620102	0.535191	NA		5.42789	-3.3868	1.40153	-2.4165	0.0156707	0.0264737
Y106G6G.2	187.907	252.831	504.766	426.731	463.549	464.177	626.343	647.802	550.752	527.851	548.093	513.004	168.347	182.078	207.053	220.472	158.255	241.971	1280.66	953.587	963.409	971.634	941.282	1028.43		542.957	0.516074	0.231177	2.23238	0.0255898	0.0455392		542.957	-0.199731	0.229674	-0.869628	0.384504	0.49153		542.957	0.153546	0.239776	0.640374	0.52193	0.688105		542.957	-0.120778	0.227796	-0.5302	0.595973	0.659806
C43E11.2	1104.78	999.077	674.38	644.838	629.213	602.154	278.824	264.825	263.712	298.915	308.606	283.58	6.1217	0	5.17631	1.97732	2.7764	2.11329	269.669	356.685	326.521	289.473	322.759	287.672		342.66	-0.565442	0.15492	-3.6499	0.000262344	0.000790753		342.66	0.142386	0.165484	0.86042	0.389558	0.495985		342.66	-0.720892	0.713593	-1.01023	0.312386	0.491065		342.66	-0.0811214	0.166524	-0.487145	0.626156	0.687739
C09D1.1	837.557	1823.19	7021.87	1741.7	2522.3	2325.67	7168.6	7015.82	7165.86	9098.42	7363.72	9623.99	3318.98	4052.02	3652.41	3673.87	1575.15	3220.65	3137.77	1966.62	2432.17	3625.54	3382.51	3754.12		4229.19	-0.555298	0.480761	-1.15504	0.248074	0.324612		4229.19	0.289025	0.48049	0.601521	0.547493	0.645105		4229.19	-0.38023	0.480762	-0.790891	0.429008	0.60687		4229.19	0.513957	0.480875	1.06879	0.285162	0.352653
Y79H2A.12	4.72129	3.4994	2.44636	3.16097	5.44436	3.98777	0	1.01856	1.01428	4.99859	1.94704	4.92326	16.3245	7.36732	12.4232	19.7732	14.8075	13.7364	0	1.21321	0	0	1.17367	4.79454		5.36564	0.257466	0.661098	0.389453	0.696941	0.755655		5.36564	2.54499	1.16098	2.19211	0.0283717	0.0548005		5.36564	0.418168	0.486008	0.860415	0.38956	NA		5.36564	2.26143	1.39195	1.62465	0.104237	0.146317
Y79H2A.1	2305.88	2245.74	3079.15	3751.28	4452.71	4714.35	3656.03	4293.22	3857.29	10755	10822.6	11212.2	5392.2	6364.31	6264.38	9677.03	6446.81	12138.7	3960.97	3017.27	3340.2	19584.5	21775.1	23386.6		7770.56	0.759358	0.17574	4.32091	1.55387e-05	6.2516e-05		7770.56	1.47367	0.175384	8.40252	4.37016e-17	5.1726e-16		7770.56	0.64914	0.175245	3.70419	0.000212067	0.0023938		7770.56	2.64947	0.175467	15.0995	1.63237e-51	5.16032e-50
Y56A3A.32	1700.61	1340.27	1312.88	1813.61	1637.98	1629.4	2410.41	2356.94	2349.06	2397.32	2530.18	2397.63	1399.83	1507.14	1541.51	1454.32	1330.82	1291.22	1393.11	1407.33	1283.01	1149.59	1258.17	1169.87		1669.26	0.223757	0.0934183	2.39522	0.0166106	0.0313779		1669.26	0.0417228	0.0925247	0.450937	0.652035	0.733866		1669.26	-0.125861	0.0947321	-1.3286	0.183979	0.34702		1669.26	-0.190698	0.0962373	-1.98154	0.0475307	0.0724128
Y56A3A.31	372.982	421.677	278.885	273.424	226.33	248.039	316.202	310.66	280.954	344.902	332.944	329.858	663.184	590.438	771.271	474.558	487.722	452.243	358.103	535.028	426.9	285.914	282.854	274.487		389.148	-0.520473	0.152672	-3.40909	0.000651803	0.00178067		389.148	0.150552	0.154184	0.976445	0.328844	0.433903		389.148	-0.517304	0.148094	-3.49309	0.000477474	0.00441285		389.148	-0.644889	0.155428	-4.14912	3.33755e-05	8.51447e-05
Y56A3A.27	411.697	429.551	428.928	244.185	268.329	256.015	320.243	335.105	324.568	260.926	234.619	264.871	232.625	221.019	297.12	154.231	163.808	159.553	345.002	556.866	430.361	455.565	436.605	367.981		316.657	-0.724995	0.143727	-5.04423	4.55342e-07	2.66716e-06		316.657	-0.366001	0.148113	-2.47108	0.0134705	0.0284999		316.657	-0.652411	0.155777	-4.18811	2.81292e-05	0.000505217		316.657	-0.0779885	0.144383	-0.54015	0.589094	0.65362
Y56A3A.36	331.435	277.327	294.379	259.99	218.552	225.708	129.31	124.264	114.613	127.964	134.346	103.388	207.118	181.025	186.347	174.993	198.05	117.287	73.1491	120.108	93.4564	122.196	145.535	140.24		170.866	-0.358237	0.164336	-2.1799	0.0292648	0.0511876		170.866	-0.00974594	0.184384	-0.0528568	0.957846	0.975055		170.866	-0.224523	0.174907	-1.28367	0.199258	0.366246		170.866	0.514228	0.192606	2.66984	0.00758874	0.0136306
Y39A3CL.2	421.139	634.265	1582.79	741.248	884.32	880.5	1403.21	1309.86	1427.09	1230.65	1049.46	1211.12	2069.13	2362.8	2187.51	2327.31	1500.18	2399.64	3077.72	2250.51	2644.47	2821.18	2431.84	2837.17		1736.88	-0.0749059	0.284914	-0.262907	0.792623	0.837308		1736.88	-0.245967	0.284476	-0.864632	0.387241	0.493864		1736.88	-0.0882478	0.2837	-0.31106	0.755755	0.859879		1736.88	0.0210393	0.283611	0.0741836	0.940864	0.959196
Y39A3CR.1	735.577	559.903	390.602	360.351	352.328	334.175	212.148	247.509	247.483	307.913	305.686	284.564	645.839	594.648	661.533	639.665	707.058	621.306	387.581	502.271	466.128	576.574	568.056	515.413		467.68	-0.685709	0.159913	-4.288	1.80289e-05	7.13007e-05		467.68	0.345024	0.167899	2.05495	0.0398835	0.0739301		467.68	0.0495085	0.158429	0.312496	0.754664	0.85951		467.68	0.292802	0.161793	1.80973	0.0703371	0.103156
Y39A3CR.3	576.942	811.86	985.067	683.56	742.767	740.928	1415.33	1299.68	1335.8	1447.59	1336.65	1563.63	1407.99	1360.85	1638.82	1335.68	1139.25	1258.46	986.967	1147.7	1092.63	1592.1	1575.06	1693.67		1215.37	-0.132801	0.139681	-0.950746	0.341733	0.423975		1215.37	0.102065	0.13776	0.740892	0.458759	0.563661		1215.37	-0.239712	0.137934	-1.73788	0.0822323	0.196474		1215.37	0.591147	0.138694	4.26224	2.0239e-05	5.30774e-05
Y39A3CR.4	3548.52	2923.74	1241.12	3397.25	2818.62	3554.7	259.629	262.788	241.398	152.957	233.645	239.27	681.549	622.012	564.218	705.905	936.574	499.792	1009.89	1044.58	1165.32	1393.98	1401.36	1462.33		1265.05	0.341298	0.25621	1.3321	0.182826	0.251069		1265.05	-0.287113	0.266985	-1.07539	0.282199	0.383081		1265.05	0.198351	0.259527	0.764278	0.444701	0.621576		1265.05	0.403114	0.257999	1.56246	0.118179	0.163529
Y39A3CR.6	167.134	167.971	204.679	226.009	269.107	271.966	622.302	645.765	596.394	772.781	790.5	865.509	1040.69	1094.57	1312.71	1276.36	1175.34	1263.74	1337.43	1019.1	921.872	919.434	862.647	980.483		783.521	0.504828	0.144729	3.48809	0.000486486	0.00137447		783.521	0.381509	0.131935	2.89163	0.00383245	0.00922486		783.521	0.107659	0.128879	0.83535	0.403521	0.582437		783.521	-0.247699	0.130595	-1.89671	0.0578668	0.0866803
F23F12.12	55.7112	47.2418	22.0172	75.0731	43.5549	74.1726	2.02046	2.03711	5.07138	2.99915	5.84113	3.93861	298.943	248.384	330.249	237.279	231.367	224.008	15.2849	19.4114	23.0757	14.2364	4.69468	3.5959		82.9253	0.634452	0.283274	2.23971	0.0251099	0.0448052		82.9253	0.488778	0.669673	0.729876	0.465466	0.569871		82.9253	-0.341397	0.249906	-1.3661	0.171907	0.3311		82.9253	-1.35484	0.456253	-2.96949	0.00298297	0.00573829
K03F8.2	28.3277	28.87	31.8027	30.0292	43.5549	43.8655	34.3478	20.3711	35.4997	42.9878	36.9938	46.2786	44.8925	41.0465	40.3753	54.3764	48.1243	62.3419	73.1491	46.1022	62.3043	49.8274	48.1204	65.9249		44.1464	0.397853	0.247502	1.60748	0.10795	0.15965		44.1464	0.483866	0.257832	1.87668	0.0605625	0.106363		44.1464	0.379716	0.237515	1.5987	0.109887	0.240992		44.1464	-0.154285	0.234642	-0.657532	0.510839	0.58168
C05D10.2	357.874	363.062	427.297	522.351	530.436	511.233	262.66	302.511	242.412	158.955	144.081	178.222	3553.65	4002.56	3627.56	3696.61	3704.65	4113.51	153.941	107.976	103.84	104.4	100.936	117.466		1141.17	0.444511	0.118654	3.74626	0.000179489	0.000561252		1141.17	-0.746916	0.135349	-5.51843	3.42043e-08	1.74753e-07		1141.17	0.0420048	0.108684	0.386485	0.699137	0.821297		1141.17	-0.185865	0.160068	-1.16116	0.245576	0.310479
C05D10.4	851.721	957.96	1313.7	1322.87	1476.2	1428.42	1212.28	1353.66	1217.13	621.824	682.439	646.916	1075.38	1217.71	1065.29	1045.02	931.946	1300.73	2389.9	1705.78	1970.66	1198.23	1188.93	1222.61		1224.89	0.435904	0.149529	2.91518	0.00355486	0.00803788		1224.89	-0.955147	0.151644	-6.29863	3.00283e-10	1.90808e-09		1224.89	-0.0356294	0.150523	-0.236704	0.812886	0.896351		1224.89	-0.749237	0.149885	-4.99875	5.77017e-07	1.80009e-06
C05D10.3	419.251	479.417	301.718	328.741	297.884	291.905	538.453	590.763	520.324	404.885	354.362	371.214	236.706	209.442	195.665	185.869	199.901	180.686	325.35	490.139	482.281	542.169	523.456	501.029		373.817	-0.384864	0.157038	-2.45078	0.0142549	0.0273445		373.817	-0.545258	0.156353	-3.48736	0.00048781	0.00140456		373.817	-0.179587	0.168356	-1.06671	0.286103	0.464439		373.817	0.273119	0.157407	1.73511	0.082721	0.119022
T17E9.2	2187.85	2318.35	2116.1	1821.51	1907.86	1897.38	2108.35	2233.69	2110.71	1859.47	1790.31	1735.94	3649.55	3693.13	3534.39	2952.15	3180.83	3286.16	4074.51	5977.51	5205.87	4196.18	3745.18	3954.3		2980.72	-0.234973	0.104202	-2.25499	0.0241342	0.0433813		2980.72	-0.260788	0.104874	-2.48668	0.0128943	0.0274527		2980.72	-0.207666	0.103476	-2.00689	0.0447618	0.128202		2980.72	-0.358851	0.103224	-3.47643	0.000508144	0.00110498
T17E9.1	3335.12	4112.66	4376.54	2504.28	2488.85	2232.36	1411.29	1224.31	1386.52	1095.69	861.567	1112.66	3126.15	3101.64	3623.42	2256.13	1894.43	2353.14	3117.03	5192.56	4113.24	2910.16	2758.12	2839.57		2642.81	-0.710704	0.153737	-4.62285	3.78496e-06	1.77496e-05		2642.81	-0.389843	0.156355	-2.49332	0.0126553	0.0269773		2642.81	-0.599219	0.154237	-3.88504	0.000102312	0.00136146		2642.81	-0.545924	0.154067	-3.54341	0.00039499	0.000870905
Y42G9A.6	453.244	488.166	346.568	259.99	323.551	260.003	544.514	546.965	500.038	376.893	382.594	384.999	811.125	815.667	917.243	867.057	936.574	790.369	119.004	166.21	133.839	97.282	124.409	137.843		449.339	-0.609048	0.140842	-4.32433	1.52996e-05	6.17211e-05		449.339	-0.475683	0.139969	-3.39849	0.000677597	0.00189283		449.339	0.0285331	0.134586	0.212006	0.832102	0.90576		449.339	-0.217751	0.170516	-1.27701	0.201599	0.261414
Y42G9A.3	325.769	223.961	291.117	1047.07	1020.43	1205.9	841.522	718.082	770.85	1864.47	1846.77	1797.97	377.505	354.684	475.186	2053.45	2028.63	1952.68	116.82	61.874	85.3799	409.296	413.131	522.605		866.882	1.96166	0.153255	12.8	1.63978e-37	1.01653e-34		866.882	1.24121	0.148629	8.35107	6.76499e-17	7.90847e-16		866.882	2.32139	0.151458	15.327	5.04975e-53	9.2057e-50		866.882	2.34109	0.177992	13.1528	1.63955e-39	3.41738e-38
Y42G9A.1	139.75	111.981	112.533	161.21	154.775	153.928	84.8594	72.3175	80.1278	116.967	131.425	128.005	152.022	142.084	138.725	185.869	193.423	211.329	148.482	98.2704	98.0715	163.719	178.398	182.192		139.186	0.370971	0.145321	2.55277	0.0106869	0.0211942		139.186	0.665681	0.164163	4.05501	5.01328e-05	0.00017003		139.186	0.447164	0.145164	3.0804	0.00206721	0.0136913		139.186	0.598632	0.15568	3.84526	0.000120424	0.000285786
F42A10.3	158.635	139.976	147.597	185.707	212.33	230.493	24.2455	26.4825	26.3712	22.9935	25.3116	23.6316	75.501	62.0959	52.7984	78.1043	81.4412	80.3049	150.665	104.336	124.609	136.432	120.888	119.863		100.451	0.495133	0.14794	3.34685	0.000817356	0.00218716		100.451	-0.0993769	0.266612	-0.37274	0.709342	0.780987		100.451	0.332477	0.187288	1.77522	0.0758617	0.185882		100.451	-0.0134488	0.167404	-0.0803373	0.935969	0.955104
F42A10.2	740.299	699.879	793.436	979.111	985.43	893.261	2084.11	2041.19	1953.5	3298.07	3246.69	3290.71	1189.65	1261.92	1182.27	1196.28	1172.57	1187.67	1170.39	1262.96	1329.16	2166.3	1887.26	1988.53		1583.36	0.355004	0.0771913	4.59902	4.24483e-06	1.96743e-05		1583.36	0.694196	0.0715753	9.69883	3.0498e-22	5.2469e-21		1583.36	-0.0310153	0.0757608	-0.409385	0.682257	0.809473		1583.36	0.683738	0.0749227	9.12591	7.11352e-20	5.95042e-19
F42A10.4	1894.18	2048.02	2181.34	1533.86	1228.87	1421.24	546.535	479.74	578.137	661.813	686.333	674.487	1653.88	1646.07	1871.76	1509.69	1581.62	1754.03	1969.57	2366.98	1932.59	7582.07	7921.09	7545.4		2219.55	-0.549835	0.104679	-5.25261	1.49959e-07	1.01138e-06		2219.55	0.334176	0.112238	2.97739	0.00290712	0.00715419		2219.55	-0.0943129	0.1054	-0.894806	0.370891	0.549702		2219.55	1.87867	0.103715	18.1138	2.48223e-73	1.55642e-71
F42A10.5	3226.53	2972.74	2318.33	1617.63	1458.31	1402.9	3176.17	3058.73	3229.45	2065.42	1931.47	1924.99	2692.53	2450.16	2232.03	1999.08	1815.77	1885.05	1187.85	2136.47	1994.89	874.352	835.652	898.976		2057.73	-0.927127	0.157977	-5.86874	4.3911e-09	4.5814e-08		2057.73	-0.676462	0.157941	-4.28301	1.84383e-05	6.6362e-05		2057.73	-0.3717	0.158208	-2.34944	0.0188016	0.0690687		2057.73	-1.02727	0.160541	-6.3988	1.56604e-10	6.82849e-10
F42A10.1	990.527	1005.2	936.956	979.901	946.541	977.802	1097.11	1071.52	1228.29	824.767	679.518	815.292	925.397	966.171	927.596	777.089	743.151	748.103	1353.8	1799.2	1562.22	1785.48	1771.07	1844.7		1114.89	-0.013844	0.0980735	-0.141159	0.887744	0.914418		1114.89	-0.550572	0.0996822	-5.52327	3.32751e-08	1.70126e-07		1114.89	-0.313611	0.100515	-3.12004	0.00180827	0.0123464		1114.89	0.196719	0.0969351	2.02939	0.0424186	0.0652799
F42A10.6	144.472	113.73	96.2235	146.985	138.442	169.082	5.05115	4.07423	12.1713	5.9983	11.6823	7.87722	41.8316	48.4138	37.2695	78.1043	104.578	73.965	4.36711	3.63964	4.61513	1.18637	2.34734	1.19863		52.3877	0.362018	0.206214	1.75555	0.0791661	0.122334		52.3877	0.266329	0.461474	0.577127	0.563854	0.65906		52.3877	1.01338	0.242213	4.18384	2.86629e-05	0.000508175		52.3877	-1.41557	0.862218	-1.64177	0.100637	0.1415
F20H11.3	3245.42	3551.01	3351.51	1831.78	2057.97	2312.11	5599.71	5240.47	5999.44	8132.7	7963.41	8338.03	2740.48	2949.03	3447.43	4860.26	4162.75	4904.94	10304.2	13797.9	8837.98	17343.5	17250.6	19838.6		7002.55	-0.710453	0.13748	-5.16769	2.37006e-07	1.51208e-06		7002.55	0.537035	0.136621	3.93084	8.46504e-05	0.000275996		7002.55	0.608132	0.137259	4.43056	9.399e-06	0.000211973		7002.55	0.724688	0.136287	5.31737	1.0528e-07	3.56749e-07
C13B9.3	3138.71	3187.95	2830.44	2930.22	2956.29	2920.65	4984.48	5415.67	5258.01	4388.76	4386.69	4172.95	3912.79	4113.07	3698.99	3683.76	3354.82	3400.28	3708.77	4423.38	4102.85	4516.5	4809.7	4825.7		3963.39	-0.0559692	0.0754973	-0.74134	0.458487	0.541379		3963.39	-0.274134	0.0748814	-3.66091	0.000251323	0.000758165		3963.39	-0.167604	0.0754667	-2.2209	0.0263577	0.0870595		3963.39	0.210285	0.0753957	2.78909	0.00528564	0.00975247
Y39E4B.8	733.689	565.152	513.736	1125.31	1017.32	1015.29	433.389	464.462	412.81	169.952	201.519	195.946	456.067	439.934	428.599	498.286	523.815	442.733	902.9	717.01	893.028	411.669	461.252	479.454		562.638	0.80252	0.126196	6.35932	2.02655e-10	3.13842e-09		562.638	-1.20742	0.140082	-8.61936	6.73305e-18	8.51394e-17		562.638	0.146	0.132023	1.10587	0.268782	0.445446		562.638	-0.894572	0.13106	-6.82569	8.75018e-12	4.22313e-11
Y39E4B.3	3706.21	3065.47	3000.05	3511.05	3475.06	3486.91	4512.7	4360.44	4489.19	7985.74	8529.02	8041.65	3705.67	3942.57	4194.89	4941.33	4308.98	5563.22	3303.72	3870.16	3476.35	3834.34	3884.84	4185.63		4473.97	0.100287	0.0988203	1.01484	0.31018	0.391156		4473.97	0.877933	0.0983018	8.931	4.22185e-19	5.83446e-18		4473.97	0.32265	0.0987061	3.2688	0.00108006	0.00839638		4473.97	0.160829	0.0992693	1.62013	0.105205	0.147485
Y39E4B.6	1226.59	1421.63	1445.8	1480.92	1671.42	1571.98	692.008	702.804	678.551	977.723	911.216	959.051	1379.42	1442.94	1763.05	1266.48	1342.85	1301.78	3504.61	3746.41	3540.96	3247.08	2956.47	3073.3		1762.71	0.206028	0.0922294	2.23387	0.0254917	0.0453884		1762.71	0.457909	0.0972195	4.71006	2.47645e-06	1.00047e-05		1762.71	-0.22933	0.0933262	-2.4573	0.0139986	0.0555071		1762.71	-0.218171	0.0905608	-2.40911	0.0159913	0.0269734
F54F12.2	49.1014	48.9915	44.0345	68.7511	64.5546	55.0313	24.2455	18.334	15.2141	37.9892	26.2851	38.4014	40.8113	49.4663	43.481	69.2064	71.261	64.4552	63.3231	58.2343	57.6891	88.9775	73.9411	77.9113		52.0705	0.408831	0.193755	2.11004	0.0348546	0.059578		52.0705	0.827141	0.269259	3.07191	0.00212693	0.00538081		52.0705	0.61819	0.205272	3.01157	0.00259899	0.0162956		52.0705	0.42454	0.198969	2.1337	0.0328675	0.0519295
F14F7.4	0.944258	0	0.815453	0	0.777766	0	1.01023	0	0	1.99943	0	0	2.04057	0	1.03526	1.97732	0	0	5.45889	13.3454	5.76891	1.18637	2.34734	1.19863		1.66274	-1.04741	1.72086	-0.608654	0.542754	NA		1.66274	0.858946	1.72003	0.49938	0.617512	0.706326		1.66274	-0.648959	1.5065	-0.430774	0.666633	NA		1.66274	-2.3675	1.07335	-2.20572	0.0274038	0.0440772
B0218.7	0	0	0.815453	0	0.777766	0.797555	2.02046	0	2.02855	10.9969	2.92056	3.93861	1.02028	1.05247	2.07053	1.97732	2.7764	5.28321	1.09178	0	0	0	1.17367	0		1.69756	0.742717	1.70193	0.436397	0.662548	NA		1.69756	2.13574	1.05068	2.03273	0.0420797	0.077396		1.69756	1.26517	1.09322	1.15729	0.247155	NA		1.69756	0.0423602	1.8009	0.0235217	0.981234	0.988006
ZK1010.10	489.126	314.071	203.048	414.087	315.773	353.317	267.711	249.546	271.826	251.929	266.745	248.132	319.349	371.523	353.025	310.44	372.964	408.921	49.13	38.8229	25.3832	28.4728	34.0364	23.9727		249.223	0.108488	0.220345	0.492355	0.622469	0.694588		249.223	-0.0412952	0.224876	-0.183635	0.8543	0.897973		249.223	0.065262	0.221743	0.294313	0.768519	0.868036		249.223	-0.392674	0.307975	-1.27502	0.202302	0.262267
ZK1010.8	396.588	398.056	515.366	576.877	638.546	654.792	690.998	824.012	673.479	517.853	520.834	530.727	533.608	637.799	522.808	641.642	584.896	649.835	339.543	236.577	302.291	209.987	203.045	210.96		500.463	0.512124	0.130143	3.93507	8.31721e-05	0.000283036		500.463	-0.479659	0.13015	-3.68543	0.000228318	0.000694288		500.463	0.147111	0.13053	1.12703	0.259729	0.436092		500.463	-0.495843	0.146115	-3.39352	0.000690003	0.0014697
ZK1010.7	2786.51	2687.54	3769.02	2362.83	2853.62	3223.72	2506.38	2373.24	2769.99	3660.96	3465.74	3564.44	1680.41	1790.26	2034.29	2043.57	1860.19	2296.08	6220.95	4140.7	4076.31	7327	8245.02	7590.95		3555.4	-0.131275	0.160858	-0.816091	0.414448	0.498477		3555.4	0.482951	0.161094	2.99795	0.00271803	0.00672813		3555.4	0.171341	0.161887	1.0584	0.289875	0.468996		3555.4	0.681815	0.160487	4.24842	2.15288e-05	5.62461e-05
Y116A8C.23	1.88852	0.874849	2.44636	3.16097	6.22213	0.797555	82.8389	71.299	96.3562	96.9726	126.558	111.266	13.2637	9.47226	11.3879	8.89796	7.40374	9.50979	38.2122	25.4775	29.9984	37.9637	48.1204	41.9522		36.7642	0.964795	0.732686	1.31679	0.187908	0.257099		36.7642	0.418898	0.210046	1.99432	0.0461175	0.0839668		36.7642	-0.411396	0.415547	-0.990011	0.322169	0.501549		36.7642	0.444475	0.272596	1.63053	0.10299	0.144648
ZK1010.2	609.991	596.647	448.499	355.609	363.994	402.765	140.422	175.192	136.927	95.9728	88.5905	87.634	491.777	504.135	658.427	336.145	483.094	368.768	265.302	313.009	251.525	256.255	230.039	274.487		330.634	-0.559568	0.158918	-3.52111	0.000429751	0.00123338		330.634	-0.733482	0.186799	-3.92659	8.61591e-05	0.000280553		330.634	-0.476503	0.160388	-2.97094	0.00296889	0.0180142		330.634	-0.124668	0.169783	-0.734283	0.462776	0.534168
ZK1010.3	5068.78	3521.27	1972.58	2565.13	2142.75	2185.3	1684.05	1425.98	1794.25	1391.61	1480.73	1527.2	1153.94	1027.21	1123.26	905.615	1118.89	811.502	1469.53	2414.3	1836.82	1187.55	1244.09	998.463		1752.12	-0.615523	0.227264	-2.7084	0.0067608	0.0141513		1752.12	-0.156693	0.22833	-0.686255	0.492552	0.594851		1752.12	-0.220271	0.229384	-0.960272	0.336918	0.516184		1752.12	-0.737696	0.228861	-3.22334	0.00126704	0.00259112
ZK1010.4	348.431	312.321	353.907	453.599	445.66	495.281	243.466	212.878	297.183	407.885	393.303	402.723	552.994	477.823	462.763	647.574	656.157	608.626	437.803	248.709	331.136	157.787	208.913	183.391		389.18	0.458676	0.154422	2.97029	0.00297521	0.00690349		389.18	0.675911	0.159295	4.24314	2.20418e-05	7.85859e-05		389.18	0.356669	0.152936	2.33214	0.0196934	0.0714094		389.18	-0.88988	0.166461	-5.34588	8.99774e-08	3.06537e-07
Y37D8A.10	4096.19	3104.84	1507.77	2458.45	2077.41	1985.11	1635.56	1483.02	1645.16	1649.53	1766.94	1644.37	1716.12	1446.1	1589.13	1257.58	1624.2	1087.29	3467.49	5070.03	4376.3	2939.82	3023.37	2943.85		2316.48	-0.417133	0.227167	-1.83624	0.0663221	0.104723		2316.48	0.087287	0.228017	0.382809	0.701861	0.774549		2316.48	-0.259304	0.228289	-1.13586	0.256016	0.432947		2316.48	-0.535828	0.22717	-2.35871	0.0183384	0.0305386
Y37D8A.13	2647.7	3568.51	4389.58	2211.89	2327.85	2271.44	6287.68	6130.69	6264.17	5652.4	5190.82	5630.24	6754.28	6802.14	7893.88	4912.66	5372.34	4536.17	4754.69	6258.98	5538.16	3949.41	3840.24	3767.31		4873.05	-0.639193	0.136737	-4.67461	2.94518e-06	1.43291e-05		4873.05	-0.181555	0.136093	-1.33404	0.182189	0.268038		4873.05	-0.533257	0.136101	-3.91811	8.92477e-05	0.00123725		4873.05	-0.518118	0.136537	-3.79469	0.000147826	0.000346587
Y37D8A.14	20142.9	14427.1	8740.84	13819.8	14470.3	13354.3	6096.74	5983	6558.31	7532.87	8499.82	7830.94	8708.12	7943.02	7907.34	8199.97	9650.78	9052.26	7378.23	7720.9	7674.96	8672.34	9188.65	9315.79		9536.22	-0.0565319	0.17618	-0.320875	0.748305	0.799805		9536.22	0.356566	0.176514	2.02004	0.043379	0.0794392		9536.22	0.131552	0.176415	0.745698	0.45585	0.630871		9536.22	0.254988	0.176505	1.44465	0.148557	0.199677
Y37D8A.15	63.2653	42.8676	61.159	66.3804	61.4435	70.1848	30.3069	35.6495	30.4283	274.922	298.871	303.273	56.1156	57.8861	66.2568	78.1043	74.9629	101.438	79.6998	48.5286	53.074	670.297	561.014	809.078		166.467	0.243671	0.206296	1.18117	0.237535	0.31277		166.467	3.18612	0.218179	14.6033	2.67739e-48	1.57468e-46		166.467	0.493623	0.208395	2.36869	0.0178514	0.0665163		166.467	3.48521	0.194226	17.9441	5.33876e-72	3.24041e-70
Y37D8A.16	4557.93	2974.49	2348.51	7732.53	6327.9	6894.06	3588.34	3836.9	3804.55	2176.38	2485.4	2109.12	1489.61	1271.39	1206.08	1754.88	1752.84	1517.34	5272.19	3864.09	4183.62	2242.23	2458.84	2228.26		3253.23	1.08483	0.17394	6.23682	4.46556e-10	6.35169e-09		3253.23	-0.729892	0.174593	-4.18054	2.90823e-05	0.000102246		3253.23	0.341139	0.175913	1.93925	0.0524709	0.143195		3253.23	-0.942879	0.174723	-5.39643	6.79803e-08	2.33908e-07
Y37D8A.17	1538.2	1915.04	2011.72	1294.42	1266.98	1213.08	2964.02	3125.95	2971.83	2466.3	2537	2375.97	3438.36	3527.89	3252.8	3194.37	3070.7	2619.42	6741.73	10339	8377.62	6434.85	5630.09	5701.9		3667.05	-0.534292	0.130362	-4.09851	4.15811e-05	0.000151554		3667.05	-0.296312	0.129369	-2.29045	0.0219954	0.0437086		3667.05	-0.201757	0.129105	-1.56273	0.118116	0.253873		3667.05	-0.51883	0.12829	-4.04419	5.25053e-05	0.000130609
Y37D8A.18	1033.02	760.244	554.508	520.77	601.991	490.496	479.86	418.627	459.467	266.924	287.189	251.086	542.791	410.465	320.932	422.159	524.74	377.221	286.046	321.502	295.368	200.496	219.476	164.213		425.4	-0.540359	0.195611	-2.76242	0.00573743	0.0122329		425.4	-0.753985	0.201421	-3.74332	0.000181604	0.000562609		425.4	0.0561036	0.199286	0.281523	0.778309	0.87395		425.4	-0.627519	0.208208	-3.0139	0.00257911	0.0050238
Y37D8A.22	1955.56	2244.86	2212.32	1829.41	1711.86	1851.92	561.688	614.19	579.152	390.889	347.547	417.492	1907.93	1991.28	1986.67	1570.98	1708.41	1468.73	1659.5	1939.93	1781.44	1567.19	1499.95	1403.6		1466.77	-0.250169	0.0872507	-2.86724	0.00414072	0.00912677		1466.77	-0.602612	0.10001	-6.02552	1.6857e-09	9.98392e-09		1466.77	-0.309339	0.0884513	-3.49728	0.000470022	0.00438287		1466.77	-0.266837	0.0895641	-2.97929	0.00288919	0.00557485
Y37D8A.23	410.752	456.671	574.079	555.541	640.101	736.143	177.801	204.73	184.598	592.832	664.915	619.346	345.876	334.687	375.8	480.49	461.809	493.452	520.778	379.736	368.057	1165.01	1058.65	1202.23		541.837	0.420812	0.140544	2.99416	0.00275204	0.00645818		541.837	1.72692	0.149844	11.5248	9.89463e-31	2.80114e-29		541.837	0.442354	0.145304	3.04433	0.00233203	0.0149299		541.837	1.43172	0.142291	10.0619	8.14053e-24	8.33498e-23
Y71H2AR.3	319.159	208.214	110.086	254.458	222.441	221.72	171.739	192.507	201.841	264.925	294.977	287.518	138.759	99.985	115.949	152.254	148.075	123.627	143.023	127.388	132.685	359.469	420.173	330.823		210.075	0.135929	0.229256	0.592912	0.55324	0.63287		210.075	0.582147	0.231272	2.51715	0.0118307	0.0254133		210.075	0.257794	0.241389	1.06796	0.285538	0.464142		210.075	1.46148	0.2356	6.20325	5.53098e-10	2.30189e-09
Y71H2AR.1	1970.67	1356.89	791.805	1882.36	1469.98	1633.39	276.803	263.806	314.426	471.866	555.881	417.492	107.13	121.034	101.456	134.458	148.075	117.287	396.315	436.757	385.363	529.119	609.134	515.413		625.288	0.275975	0.2108	1.30918	0.190473	0.260013		625.288	0.757304	0.218065	3.47283	0.000515002	0.00147502		625.288	0.280179	0.235273	1.19087	0.233704	0.406599		625.288	0.440899	0.217085	2.031	0.0422553	0.0650417
Y71H2AM.1	741.243	748.871	679.272	583.989	572.436	582.215	956.689	883.089	890.534	1096.69	1074.77	997.452	861.119	856.714	817.858	754.349	939.35	862.221	1372.36	1708.21	1663.75	4170.08	4218.17	4339.06		1348.77	-0.318808	0.0960969	-3.31757	0.000908051	0.00239879		1348.77	0.214866	0.0941763	2.28153	0.0225169	0.0446513		1348.77	0.0119566	0.095417	0.125309	0.900279	0.946624		1348.77	1.42429	0.0902676	15.7786	4.37082e-56	1.602e-54
Y71H2AM.2	1521.2	1656.96	1289.23	1231.2	1223.43	1095.04	1138.53	1257.92	1196.85	1591.55	1447.63	1381.47	1223.32	1265.07	1193.66	1043.04	986.549	1108.42	2405.19	3416.41	3366.74	3765.53	3309.75	3429.29		1772.66	-0.331433	0.123158	-2.69112	0.00712118	0.0148139		1772.66	0.298923	0.123888	2.41285	0.0158282	0.0328559		1772.66	-0.230954	0.124655	-1.85275	0.0639182	0.165443		1772.66	0.193432	0.121625	1.5904	0.111745	0.155647
Y71H2AM.23	3736.43	3628	3393.1	3231.3	3195.84	3388.81	2679.13	2895.76	2880.54	3385.04	3380.07	3463.02	3745.46	3801.53	3486.77	3923.01	3283.56	4192.76	8325.9	7729.39	7784.57	15950.7	15633.3	17424.6		5605.77	-0.131999	0.0834748	-1.58131	0.113807	0.167017		5605.77	0.274603	0.0841503	3.26324	0.00110145	0.00294977		5605.77	0.0466399	0.083709	0.557168	0.577413	0.730101		5605.77	1.03959	0.0823527	12.6237	1.56387e-36	2.90099e-35
Y71H2AM.3	615.656	678.008	540.645	472.565	452.66	407.55	1839.63	1894.52	1794.25	3070.13	2914.72	2918.51	1018.24	1053.53	1126.37	1142.89	1101.31	1172.87	1200.96	1888.98	1378.77	1282.46	1328.59	1268.16		1356.75	-0.460239	0.129356	-3.55793	0.000373783	0.00108957		1356.75	0.68748	0.122953	5.59139	2.25257e-08	1.17864e-07		1356.75	0.0953959	0.125628	0.75935	0.447643	0.623724		1356.75	-0.20327	0.125215	-1.62336	0.104512	0.146541
Y55D5A.5	1140.66	2121.51	3981.04	1566.26	1655.86	1456.33	4231.86	4055.89	4198.09	4929.6	4209.51	4865.17	3907.69	4063.6	5369.91	3279.39	2689.41	3683.46	4300.51	6171.62	5125.1	6708.9	6677	7254.14		4068.44	-0.630895	0.26044	-2.42242	0.0154176	0.0293254		4068.44	0.16557	0.259888	0.637082	0.524071	0.624173		4068.44	-0.46701	0.260002	-1.79618	0.0724663	0.179736		4068.44	0.404195	0.259807	1.55575	0.119767	0.165484
Y55D5A.6	636.43	628.141	488.456	523.931	513.326	517.613	429.348	417.608	396.582	298.915	326.13	311.15	287.72	268.381	242.252	274.848	335.019	225.065	235.824	308.157	348.442	489.969	522.283	435.104		394.196	-0.172161	0.142334	-1.20956	0.226448	0.30049		394.196	-0.40947	0.148493	-2.75751	0.00582428	0.0134763		394.196	0.0672005	0.152721	0.440022	0.659921	0.791211		394.196	0.699207	0.150189	4.65552	3.23157e-06	9.36514e-06
H34I24.2	468.352	541.531	768.972	614.019	737.322	767.248	1048.62	1074.58	1105.56	975.724	952.104	1001.39	1085.58	1110.36	1166.74	1494.86	1382.65	1752.97	2921.6	2360.92	2411.41	1875.65	1942.42	2225.86		1324.43	0.250513	0.147916	1.69362	0.0903372	0.137119		1324.43	-0.140469	0.1464	-0.959489	0.337312	0.44292		1324.43	0.461231	0.145481	3.17038	0.00152239	0.0108513		1324.43	-0.348427	0.144218	-2.41598	0.0156929	0.0265054
Y55D5A.4	38.7146	34.1191	30.1718	29.239	37.3328	34.2948	23.2353	17.3155	24.3426	25.9926	27.2586	23.6316	104.069	91.5652	103.526	122.594	144.373	96.1545	52.4053	26.6907	28.8446	33.2183	31.6891	46.7468		51.1469	-0.0251306	0.253532	-0.0991222	0.921041	0.941028		51.1469	0.244374	0.299092	0.817053	0.413898	0.519436		51.1469	0.282679	0.207624	1.3615	0.173357	0.333277		51.1469	0.036725	0.27279	0.134627	0.892907	0.919197
Y55D5A.3	201.127	234.459	322.104	327.161	356.217	347.734	421.266	498.074	405.71	176.95	193.731	193.976	318.328	311.532	276.415	403.374	413.684	357.145	34.9369	26.6907	32.3059	11.8637	21.126	16.7809		245.946	0.441098	0.149856	2.94347	0.00324552	0.00743364		245.946	-1.23038	0.153908	-7.99426	1.30354e-15	1.35851e-14		245.946	0.374373	0.150311	2.49066	0.0127505	0.0515104		245.946	-0.920055	0.305697	-3.00969	0.00261512	0.00508741
T20B6.3	119.921	130.352	356.353	139.083	194.442	180.247	76.7775	104.911	98.3848	62.9822	46.729	81.7261	263.233	379.943	302.297	367.782	249.876	356.089	99.3518	74.0061	76.1497	47.4546	48.1204	32.3631		162.024	-0.242225	0.305655	-0.792477	0.428082	0.511978		162.024	-0.549116	0.324783	-1.69072	0.090891	0.150205		162.024	0.0421739	0.302691	0.13933	0.889189	0.940251		162.024	-0.964471	0.340762	-2.83033	0.00464994	0.00866595
R10F2.1	921.596	1659.59	4255.85	1977.98	2190.19	2060.08	3332.75	3487.54	3405.94	1249.65	1152.65	1362.76	3662.82	4360.4	3505.4	3505.8	2480.25	3361.18	3060.25	2391.25	2864.84	1592.1	1582.11	1613.36		2543.18	-0.134843	0.299888	-0.449645	0.652966	0.718577		2543.18	-1.44154	0.300256	-4.80102	1.57856e-06	6.56607e-06		2543.18	-0.302646	0.299683	-1.00989	0.312549	0.491081		2543.18	-0.796695	0.300344	-2.65261	0.00798718	0.0143124
ZC482.1	13.2196	21.8712	37.5108	19.7561	19.4442	19.1413	11.1125	8.14845	16.2284	85.9757	76.9082	85.6647	16.3245	23.1544	18.6347	36.5805	26.8386	25.3594	31.6616	15.7718	14.9992	61.691	56.3361	55.1372		33.2279	-0.333497	0.315582	-1.05677	0.290617	0.371078		33.2279	2.80752	0.338197	8.30144	1.02856e-16	1.1788e-15		33.2279	0.613768	0.327046	1.8767	0.0605588	0.159019		33.2279	1.45962	0.314599	4.63962	3.49051e-06	1.00237e-05
ZC482.5	20.7737	18.3718	18.7554	14.2244	20.2219	23.1291	5.05115	5.09278	6.08566	28.9918	25.3116	31.5089	29.5882	16.8396	19.67	27.6825	19.4348	26.4161	42.5793	18.1982	19.6143	49.8274	58.6834	63.5276		25.3992	-0.00624943	0.326348	-0.0191495	0.984722	0.990581		25.3992	2.40219	0.447715	5.36545	8.07468e-08	3.95498e-07		25.3992	0.146331	0.327244	0.447162	0.654758	0.787351		25.3992	1.0844	0.300577	3.60773	0.000308891	0.000692746
BE10.2	926.317	1022.7	1380.56	1471.43	1621.64	1695.6	1325.42	1422.92	1191.77	916.741	954.051	825.138	947.843	1009.32	961.759	1199.25	1135.55	1005.92	1299.22	874.728	924.18	322.692	298.112	308.049		1043.37	0.523575	0.147869	3.54082	0.000398892	0.00115058		1043.37	-0.547437	0.149234	-3.66831	0.000244158	0.000738608		1043.37	0.194964	0.14943	1.30472	0.191988	0.357228		1043.37	-1.73863	0.156224	-11.1291	9.05852e-29	1.18088e-27
Y37D8A.2	678.922	646.513	508.027	780.76	741.211	757.677	902.136	1053.19	807.364	469.867	428.35	472.633	1033.55	1018.79	1001.1	944.173	942.126	724.857	502.218	518.043	624.196	824.525	774.621	807.88		748.447	0.31539	0.127947	2.46501	0.013701	0.0264594		748.447	-1.01106	0.130055	-7.77411	7.59825e-15	7.4193e-14		748.447	-0.224976	0.127075	-1.77042	0.0766572	0.187264		748.447	0.549753	0.130911	4.19943	2.67589e-05	6.90074e-05
BE10.4	63.2653	39.3682	43.219	39.5121	32.6662	35.89	76.7775	47.8722	61.8708	193.945	176.207	198.9	52.0345	46.3088	45.5516	45.4785	47.1989	80.3049	32.7533	27.9039	28.8446	42.7092	45.7731	51.5413		64.829	-0.426096	0.239567	-1.77861	0.0753034	0.116997		64.829	1.60872	0.211079	7.62142	2.509e-14	2.33282e-13		64.829	0.256954	0.237863	1.08026	0.280027	0.458351		64.829	0.642666	0.272025	2.36253	0.0181508	0.0302459
Y37D8A.3	137.862	109.356	82.3608	62.4292	55.9992	47.0557	42.4297	46.8536	38.5425	9.99717	20.444	12.8005	7.14198	7.36732	9.31737	8.89796	7.40374	15.8496	20.7438	14.5586	5.76891	3.5591	15.2577	9.58908		32.9827	-0.990939	0.274169	-3.61434	0.000301117	0.000896361		32.9827	-1.56084	0.351539	-4.44002	8.99513e-06	3.37517e-05		32.9827	0.415151	0.463618	0.895459	0.370542	0.549408		32.9827	-0.537714	0.452219	-1.18906	0.234417	0.29851
Y111B2A.22	3343.62	5878.11	10195.6	3914.86	4189.83	3875.32	11033.7	10501.3	11377.1	10856.9	9008.97	10732.7	5982.94	6331.68	6632.93	4408.45	3441.82	4832.03	6710.07	10284.4	8897.97	9681.93	8783.74	10259.1		7548.13	-0.696835	0.24108	-2.89047	0.00384669	0.0085778		7548.13	-0.10516	0.240873	-0.436578	0.662418	0.741701		7548.13	-0.579253	0.241174	-2.40181	0.0163144	0.0621548		7548.13	0.149795	0.240971	0.621631	0.534185	0.604093
Y111B2A.20	1985.78	1743.57	1321.03	1540.18	1414.76	1345.47	708.172	752.713	700.865	431.878	404.985	411.584	1374.32	1289.28	1225.75	1108.29	1506.66	1078.83	1342.89	1711.85	1329.16	569.456	532.846	498.632		1097.04	-0.231433	0.144904	-1.59715	0.110233	0.162509		1097.04	-0.792113	0.151242	-5.2374	1.62856e-07	7.62709e-07		1097.04	-0.0738824	0.14617	-0.505455	0.613239	0.755742		1097.04	-1.45293	0.149476	-9.72014	2.4745e-22	2.37345e-21
Y75B8A.31	1662.84	1183.67	667.856	981.482	797.988	755.284	196.995	205.748	197.784	154.956	147.975	165.422	297.923	287.325	321.967	239.256	395.175	273.67	236.916	306.943	260.755	264.56	233.56	228.939		436.041	-0.470792	0.223399	-2.1074	0.0350828	0.0598992		436.041	-0.358657	0.237985	-1.50706	0.131795	0.204736		436.041	0.00245381	0.231049	0.0106203	0.991526	0.998786		436.041	-0.145494	0.234773	-0.619723	0.53544	0.605333
Y49E10.2	1021.69	801.362	476.225	897.716	679.767	864.549	334.386	270.936	357.025	329.907	379.673	318.043	404.032	355.736	329.214	513.116	627.467	457.526	466.189	416.133	353.058	365.401	420.173	359.59		491.621	0.0878238	0.20211	0.434535	0.6639	0.727036		491.621	0.0947199	0.208738	0.453774	0.649992	0.732218		491.621	0.553921	0.206518	2.68219	0.00731421	0.0346558		491.621	-0.109604	0.208515	-0.525641	0.599137	0.662729
Y49E10.15	12642.7	8201.71	4408.34	7089.27	5701.8	6132.4	4204.58	3835.88	4659.58	4390.76	4746.89	4202.49	1953.84	1817.62	1656.42	1722.25	2595.01	2098.49	4327.81	6341.47	6048.13	3280.3	3033.93	3238.71		4513.77	-0.416175	0.236775	-1.75768	0.0788023	0.121797		4513.77	0.0709412	0.237115	0.299185	0.764799	0.825396		4513.77	0.241303	0.237954	1.01408	0.310547	0.489345		4513.77	-0.80729	0.237288	-3.40215	0.000668568	0.00142604
Y49E10.14	2025.43	1824.93	1418.07	739.667	734.989	694.67	2356.87	1825.25	2773.03	2246.36	1826.33	2062.85	1413.09	1379.79	2323.13	854.204	1123.52	793.539	3255.68	6545.29	3500.58	359.469	332.148	302.056		1779.62	-1.27997	0.236952	-5.40182	6.59669e-08	4.90237e-07		1779.62	-0.180914	0.235967	-0.76669	0.443266	0.54916		1779.62	-0.884186	0.237081	-3.72946	0.000191889	0.00221401		1779.62	-3.74252	0.240224	-15.5793	1.00663e-54	3.5358e-53
T05D4.4	801.675	890.596	1533.87	854.253	937.208	1020.87	759.694	729.287	800.264	2204.38	2293.62	2285.38	1238.62	1375.58	1475.25	1405.88	1448.36	1437.03	1487	894.139	914.95	540.983	613.829	519.009		1185.91	-0.198755	0.195208	-1.01817	0.308597	0.389423		1185.91	1.56713	0.1954	8.02014	1.05626e-15	1.11304e-14		1185.91	0.0695208	0.194843	0.356805	0.721238	0.837063		1185.91	-0.978069	0.197886	-4.94258	7.70939e-07	2.37479e-06
ZK525.1	338.989	218.712	160.644	353.239	369.439	402.765	74.7571	83.5216	93.3134	253.928	250.195	281.61	181.61	165.238	136.655	225.415	245.249	207.102	150.665	106.763	138.454	415.228	413.131	402.741		236.224	0.651417	0.187954	3.46583	0.000528589	0.00147383		236.224	1.64302	0.205724	7.98654	1.38777e-15	1.44035e-14		236.224	0.487983	0.197016	2.47686	0.0132542	0.05328		236.224	1.63449	0.198425	8.23728	1.76176e-16	1.18497e-15
ZK525.2	1492.87	1044.57	827.685	1747.23	1697.09	1611.86	532.392	508.26	471.638	459.87	469.237	488.387	726.442	828.297	799.223	863.102	819.039	848.484	492.392	391.868	491.511	269.305	248.818	272.09		766.736	0.588426	0.14819	3.97076	7.16442e-05	0.000247429		766.736	-0.0933828	0.154712	-0.60359	0.546116	0.643882		766.736	0.104402	0.151071	0.691078	0.489517	0.660051		766.736	-0.80081	0.16112	-4.97028	6.68565e-07	2.07206e-06
T12D8.1	2490.01	4606.08	9119.21	3291.36	3594.83	3348.93	6552.36	6777.48	6288.51	4833.63	4146.23	4670.2	7382.77	7868.29	7013.91	5738.2	4349.7	6059.85	3660.73	4071.55	4598.98	4779.87	4632.47	4520.05		5183.13	-0.66397	0.257699	-2.57654	0.00997959	0.0199511		5183.13	-0.5233	0.257669	-2.0309	0.0422654	0.0776812		5183.13	-0.46348	0.257604	-1.79919	0.071988	0.179098		5183.13	0.176139	0.25789	0.682999	0.494607	0.565489
T12D8.2	6078.19	5101.24	3607.56	3974.92	3980.61	3827.46	1261.78	1296.62	1276.97	996.718	1082.56	1087.06	3083.3	3207.94	3175.15	3176.57	3006.85	3938.11	1470.62	1509.24	1547.22	2197.15	2249.92	1982.54		2671.51	-0.327383	0.135573	-2.41482	0.015743	0.0298756		2671.51	-0.276516	0.138981	-1.9896	0.0466345	0.0847667		2671.51	0.0963532	0.136193	0.707477	0.47927	0.64996		2671.51	0.506212	0.137953	3.66945	0.000243073	0.000554645
T12D8.10	1392.78	1109.31	419.143	821.062	703.1	931.544	119.207	136.487	121.713	123.965	135.32	113.235	309.146	254.699	266.063	328.236	356.305	216.612	203.071	198.967	230.757	237.273	233.56	240.926		383.437	-0.24984	0.263131	-0.949488	0.342372	0.424697		383.437	-0.0186969	0.281152	-0.066501	0.946979	0.968423		383.437	0.119658	0.269865	0.443401	0.657476	0.789447		383.437	0.169594	0.274233	0.618429	0.536292	0.606205
T12D8.3	1353.12	1043.69	629.53	679.609	648.657	620.498	728.376	536.779	738.393	540.847	560.748	536.635	437.702	444.144	378.906	433.034	457.181	580.097	645.241	941.455	642.657	558.778	499.983	481.851		629.913	-0.63428	0.204715	-3.09835	0.001946	0.00473855		629.913	-0.290435	0.206805	-1.40439	0.160203	0.240391		629.913	0.221326	0.208745	1.06027	0.289022	0.468328		629.913	-0.532602	0.207705	-2.56423	0.0103405	0.0181354
T12D8.4	355.985	354.314	536.568	403.024	484.548	502.459	404.092	378.903	362.097	401.886	347.547	281.61	423.418	478.876	453.445	540.798	530.293	543.114	427.977	281.466	349.596	284.728	288.723	232.535		402	0.155284	0.168663	0.920676	0.35722	0.440324		402	-0.151532	0.172154	-0.88021	0.378745	0.486037		402	0.251778	0.169322	1.48698	0.137019	0.280895		402	-0.395297	0.176432	-2.24051	0.0250581	0.0406144
T12D8.7	4011.21	2712.91	1733.65	2309.88	2079.75	1913.33	1653.75	1394.4	1825.7	1664.53	1657.91	1631.57	613.19	494.663	502.103	502.24	619.138	492.396	308.973	424.625	428.053	409.296	404.916	409.933		1258.25	-0.423943	0.202838	-2.09006	0.0366125	0.0620129		1258.25	0.0235259	0.20375	0.115465	0.908077	0.93774		1258.25	0.00375717	0.208044	0.0180594	0.985591	0.995558		1258.25	0.076296	0.211542	0.360666	0.718349	0.770443
T12D8.6	9999.7	6734.59	4522.5	10196.5	8100.43	8476.41	2423.54	2343.7	2460.63	2290.35	2614.88	2309.99	5961.52	5810.71	5432.02	6566.7	7251.97	7943.84	3957.69	4055.78	3975.94	3551.98	3844.94	3420.9		5176.97	0.333022	0.17745	1.8767	0.0605589	0.0966525		5176.97	-0.00251411	0.178656	-0.0140724	0.988772	0.994408		5176.97	0.339059	0.177655	1.90852	0.0563235	0.151052		5176.97	-0.148334	0.178241	-0.83221	0.40529	0.475996
T12D8.9	554.28	634.265	1247.64	852.672	1006.43	1020.07	973.862	1036.89	907.777	861.756	641.551	905.88	738.685	732.522	783.694	855.193	552.504	849.541	240.191	158.931	201.912	246.764	240.602	183.391		684.459	0.240226	0.234081	1.02625	0.304773	0.385908		684.459	-0.276743	0.234626	-1.17951	0.238196	0.333677		684.459	0.00108129	0.235252	0.00459628	0.996333	1		684.459	0.157167	0.24727	0.635609	0.525031	0.595447
W05B2.4	50.0457	59.4897	128.842	79.8145	69.2212	98.0992	83.8492	123.245	115.627	62.9822	65.2259	53.1712	9508.02	10370	11355.8	14102.3	12467.9	12330	98.26	67.94	74.9959	79.4865	75.1148	77.9113		2983.22	0.0426293	0.239843	0.177738	0.858929	0.890905		2983.22	-0.831072	0.247234	-3.36148	0.000775262	0.0021459		2983.22	0.316669	0.208304	1.52022	0.128455	0.267856		2983.22	-0.05598	0.252606	-0.22161	0.824618	0.861878
C10G6.1	1477.76	1581.73	1804.6	2371.52	2383.85	2253.89	4026.78	4458.22	3672.69	2898.18	2893.31	2931.31	2560.91	2825.89	2403.88	2546.79	2147.09	2197.82	3893.28	3074.29	3561.73	3833.15	3459.98	3748.13		2875.28	0.526647	0.10669	4.93621	7.96541e-07	4.40789e-06		2875.28	-0.479001	0.105745	-4.52977	5.90491e-06	2.27761e-05		2875.28	-0.176883	0.106531	-1.66038	0.0968382	0.220395		2875.28	0.0682402	0.105946	0.644103	0.519509	0.590224
Y38F2AR.2	8677.73	7582.32	6227.62	6270.58	7375.56	6964.25	20560.2	19414.7	20855.5	9371.35	8949.58	9452.66	16750	15939.7	14151	13250.1	12345.7	12166.2	21063.7	28684	26810.5	9378.23	9208.61	9194.73		13360.2	-0.125625	0.119003	-1.05565	0.29113	0.371606		13360.2	-1.13108	0.118783	-9.52225	1.69462e-21	2.77093e-20		13360.2	-0.310827	0.11875	-2.6175	0.0088577	0.0396607		13360.2	-1.46239	0.118832	-12.3064	8.36791e-35	1.43636e-33
Y38F2AR.10	13.2196	3.4994	0	1.58049	0.777766	3.98777	0	0	0	0	2.92056	0.984652	8.16227	9.47226	15.5289	8.89796	12.9566	8.45314	3.27533	3.63964	4.61513	11.8637	4.69468	5.99317		5.18846	-1.36863	0.838904	-1.63145	0.102796	0.153093		5.18846	2.81324	1.49718	1.87903	0.0602408	0.105871		5.18846	-0.125631	0.682045	-0.184198	0.853859	NA		5.18846	0.968926	0.806244	1.20178	0.22945	0.292824
Y38F2AL.3	4078.25	4286.76	5138.99	5112.87	5598.36	5816.57	9550.72	9848.42	9284.68	8031.73	8116.25	8225.78	6164.55	7286.28	7355.54	8314.65	7380.61	8531.33	13582.8	12271.7	11655.5	9479.07	9412.82	10534.8		8127.46	0.291285	0.100009	2.91259	0.00358442	0.00809734		8127.46	-0.234907	0.099624	-2.35793	0.018377	0.0374702		8127.46	0.219513	0.099779	2.2	0.0278072	0.0904012		8127.46	-0.350194	0.0995742	-3.51692	0.000436589	0.000957619
Y38F2AL.2	181.298	128.603	92.9617	329.531	266.774	293.5	36.3683	44.8165	45.6424	19.9943	35.0468	20.6777	130.596	115.772	92.1384	147.311	152.702	114.117	122.279	90.9911	108.456	86.6047	83.3305	80.3085		117.492	1.14789	0.204772	5.6057	2.07411e-08	1.75933e-07		117.492	-0.741754	0.281507	-2.63494	0.00841513	0.0187781		117.492	0.292619	0.216504	1.35156	0.176515	0.337643		117.492	-0.364612	0.229885	-1.58606	0.112726	0.156754
Y38F2AL.1	2441.85	2389.21	2639.62	3664.36	3682.72	4018.08	3893.43	4388.96	3740.65	2389.32	2423.1	2421.26	4730.03	5219.22	4897.83	5247.82	5139.12	4319.56	4836.58	4221.99	4755.89	3085.74	2882.53	2929.46		3764.93	0.605122	0.0888567	6.81009	9.75377e-12	2.23945e-10		3764.93	-0.732983	0.0892514	-8.21256	2.1652e-16	2.4265e-15		3764.93	-0.0135032	0.0882716	-0.152973	0.878419	0.934281		3764.93	-0.634824	0.0892058	-7.11639	1.10791e-12	5.72987e-12
T07A9.8	1928.18	1610.6	867.642	930.906	871.876	790.377	1039.53	886.144	1002.1	649.816	661.995	690.241	216.3	221.019	214.299	207.619	242.473	195.479	251.109	242.643	264.216	367.774	352.101	351.2		627.318	-0.764247	0.182679	-4.18355	2.86987e-05	0.000108591		627.318	-0.548331	0.18458	-2.97069	0.0029713	0.00729815		627.318	-0.0122838	0.197032	-0.0623441	0.950289	0.977226		627.318	0.498717	0.194405	2.56535	0.0103073	0.0180855
W07G1.5	138.806	113.73	184.292	201.512	207.664	204.972	176.79	181.303	203.869	184.948	147.002	176.253	250.99	253.646	259.851	374.703	300.777	389.901	222.723	144.373	183.451	199.31	138.493	134.247		207.234	0.488962	0.180864	2.70348	0.00686182	0.0143305		207.234	-0.145395	0.183473	-0.792459	0.428093	0.533666		207.234	0.477784	0.174992	2.73032	0.0063273	0.0315802		207.234	-0.224615	0.188268	-1.19306	0.232846	0.296709
W07G1.7	2.83277	0.874849	0.815453	3.95121	0.777766	1.59511	0	0	0	0	0	0	0	0	0	0	0	0	0	1.21321	0	0	0	3.5959		0.652345	0.493741	1.87113	0.263874	0.791877	NA		0.652345	0	2.36848	0	1	1		0.652345	0	2.36851	0	1	NA		0.652345	1.53339	2.21612	0.691923	0.488986	0.55999
Y39G8B.1	2855.44	2803.02	2151.17	2763.48	2761.07	3196.6	2683.17	2547.41	2522.5	3354.05	3748.06	3539.82	1679.39	1533.45	1701.97	1933.82	2163.74	1838.56	2897.58	2978.44	3035.6	2051.23	2265.18	2291.79		2554.02	0.159641	0.103757	1.5386	0.123901	0.179633		2554.02	0.456938	0.103964	4.39517	1.10688e-05	4.10055e-05		2554.02	0.272659	0.105494	2.58458	0.00974965	0.0422929		2554.02	-0.4314	0.104815	-4.11583	3.85794e-05	9.75673e-05
W02B8.1	465.519	319.32	379.186	430.682	452.66	451.416	593.005	610.115	598.423	488.862	534.463	462.786	170.387	148.399	128.373	176.971	211.007	156.383	528.42	430.691	524.971	551.66	523.456	574.146		412.971	0.198915	0.132493	1.50133	0.133271	0.191464		412.971	-0.277601	0.131555	-2.11015	0.0348451	0.0657309		412.971	0.286604	0.152802	1.87565	0.0607031	0.159201		412.971	0.15128	0.133665	1.13178	0.257725	0.323414
Y51H1A.6	3007.46	3271.93	3410.23	1793.06	1746.86	1743.45	3970.21	3646.43	4008.42	3101.12	2940.04	3160.73	3804.64	3727.86	3862.57	2816.7	3010.55	2832.86	2262.16	3079.14	3231.75	2385.78	2456.49	2189.91		2977.51	-0.87514	0.103209	-8.47926	2.26627e-17	2.05595e-15		2977.51	-0.337255	0.10275	-3.28228	0.00102971	0.00278122		2977.51	-0.395872	0.10286	-3.84865	0.000118769	0.00151941		2977.51	-0.285417	0.103846	-2.74847	0.0059875	0.010941
F08G2.8	46.2687	55.1155	38.3263	28.4487	41.9994	29.5095	39.399	28.5196	30.4283	48.9861	59.3848	44.3093	10.2028	9.47226	12.4232	6.92064	13.882	9.50979	26.2027	26.6907	13.8454	176.769	186.613	208.562		49.6579	-0.478925	0.239688	-1.99812	0.0457035	0.075469		49.6579	0.634749	0.250715	2.53175	0.0113493	0.0244902		49.6579	-0.0715437	0.402989	-0.177533	0.85909	0.921654		49.6579	3.09913	0.261127	11.8683	1.72905e-32	2.69925e-31
Y51H1A.2	1646.79	1919.42	2102.24	1050.23	1024.32	1005.72	1682.03	1463.67	1706.01	2150.39	2165.11	2213.5	2451.74	2614.34	2924.62	2077.18	2094.33	1957.96	2021.97	2800.1	2284.49	2365.61	2241.71	2496.76		2019.18	-0.880319	0.11443	-7.6931	1.43612e-14	7.57679e-13		2019.18	0.428353	0.113967	3.75857	0.000170887	0.000531361		2019.18	-0.382431	0.113336	-3.37431	0.000740017	0.00619058		2019.18	-9.96473e-05	0.113685	-0.00087652	0.999301	1
Y51H1A.3	6891.2	4952.52	3134.6	4602.37	3800.94	4178.39	2146.74	2155.27	2417.02	2309.35	2590.54	2543.36	2147.7	1952.34	1781.69	2058.39	2076.75	1964.3	1778.51	1617.22	1669.52	2148.51	2389.59	2304.97		2733.82	-0.251342	0.17479	-1.43796	0.150445	0.212607		2733.82	0.147693	0.175753	0.840341	0.400717	0.507129		2733.82	0.0524613	0.176079	0.297942	0.765747	0.865979		2733.82	0.433943	0.176447	2.45933	0.0139195	0.0237373
Y51H1A.5	708.194	685.882	569.186	386.429	360.106	398.777	372.775	440.016	417.882	320.909	390.382	303.273	3548.55	3518.42	3046.78	2935.34	3168.8	2817.01	270.761	379.736	281.523	214.732	190.134	216.953		1080.94	-0.776782	0.130309	-5.9611	2.50551e-09	2.84124e-08		1080.94	-0.278263	0.135477	-2.05396	0.03998	0.0740367		1080.94	-0.180901	0.12272	-1.47409	0.140457	0.286094		1080.94	-0.581799	0.145481	-3.99914	6.35727e-05	0.000156549
F43G6.1	961.255	1067.32	1069.87	610.858	538.992	572.644	771.816	633.542	791.135	818.768	772.976	810.369	578.501	590.438	678.097	403.374	486.796	386.731	205.254	288.745	216.911	121.009	120.888	105.48		566.74	-0.84741	0.122111	-6.93967	3.93019e-12	1.02226e-10		566.74	0.129014	0.123224	1.04699	0.295105	0.397896		566.74	-0.531104	0.127073	-4.1795	2.9215e-05	0.000513339		566.74	-1.02985	0.154449	-6.66788	2.59527e-11	1.208e-10
F08G2.4	842.278	542.406	394.679	721.492	586.436	646.817	72.7366	70.2804	97.3705	77.9779	105.14	76.8028	48.9736	43.1514	42.4458	73.161	69.4101	79.2482	36.0287	27.9039	36.921	48.641	91.5462	70.7194		204.274	0.136695	0.223453	0.61174	0.54071	0.620923		204.274	0.113161	0.254438	0.444749	0.656501	0.737034		204.274	0.719458	0.270876	2.65604	0.00790636	0.0366602		204.274	1.06186	0.288943	3.67498	0.000237869	0.000543097
ZK131.11	768.626	902.844	1246.01	1042.33	1137.09	1165.23	1892.16	1807.94	2030.58	2215.37	2024.92	2103.22	1553.89	1659.75	2065.35	1470.14	1515.92	1485.64	1648.58	1969.05	1580.68	1342.97	1191.27	1401.2		1550.87	0.196105	0.144184	1.36011	0.173796	0.240489		1550.87	0.146554	0.142703	1.02698	0.304428	0.40793		1550.87	-0.239397	0.143324	-1.67033	0.0948546	0.217236		1550.87	-0.401358	0.144088	-2.78551	0.00534439	0.00985128
R06B9.6	2227.51	2252.74	2090.82	1647.66	1683.09	1603.88	2114.41	2228.6	2310.52	1933.45	1955.8	1970.29	1646.74	1640.81	1885.21	1196.28	1440.03	967.885	1707.54	3000.28	2238.34	1466.35	1499.95	1348.46		1835.69	-0.413127	0.151885	-2.71999	0.00652836	0.013711		1835.69	-0.183327	0.152072	-1.20553	0.228	0.322069		1835.69	-0.520653	0.153124	-3.40022	0.000673322	0.00574253		1835.69	-0.686487	0.152893	-4.48999	7.12252e-06	1.97365e-05
Y54G9A.9	445.69	321.944	110.902	294.761	269.885	323.807	69.7059	115.097	88.242	111.968	135.32	97.4805	57.1359	46.3088	36.2342	57.3424	73.112	44.379	72.0573	126.174	108.456	87.7911	71.5938	63.5276		134.538	0.0177755	0.320486	0.0554643	0.955769	0.96801		134.538	0.336747	0.33536	1.00414	0.315313	0.419478		134.538	0.326493	0.354925	0.919893	0.357629	0.536811		134.538	-0.45835	0.343058	-1.33607	0.181526	0.238334
Y54G9A.6	3871.46	3260.56	2249.02	1772.51	1672.97	1631.8	5371.4	4661.93	5826	4981.59	4200.75	4404.35	2431.34	2253.35	2294.14	1772.67	2192.43	1633.57	1780.69	3483.14	2746	1576.68	1634.92	1512.68		2884	-0.885498	0.192697	-4.59528	4.32172e-06	1.99933e-05		2884	-0.22315	0.192089	-1.1617	0.245357	0.342004		2884	-0.317721	0.193109	-1.64529	0.0999097	0.225555		2884	-0.761407	0.193485	-3.93523	8.31178e-05	0.000201346
Y54G9A.7	985.806	838.98	566.74	809.999	843.098	838.23	1391.09	1445.33	1428.1	1568.56	1758.18	1666.03	907.032	913.547	723.649	818.612	871.791	842.144	1033.91	931.749	984.177	812.661	876.731	842.64		1029.12	0.060441	0.138873	0.435226	0.663398	0.726593		1029.12	0.227492	0.136997	1.66057	0.0968007	0.158141		1029.12	-0.00653617	0.139725	-0.0467787	0.96269	0.984563		1029.12	-0.22054	0.14018	-1.57327	0.115657	0.160389
Y54G9A.5	1682.67	1422.5	631.976	712.799	723.322	579.025	339.438	222.045	373.254	218.938	209.307	202.838	231.604	181.025	291.944	219.483	277.64	145.817	262.027	505.911	310.368	43.8956	37.5574	44.3495		411.239	-0.890693	0.292165	-3.04859	0.00229916	0.00549597		411.239	-0.566791	0.299278	-1.89386	0.0582435	0.102957		411.239	-0.130796	0.300531	-0.435216	0.663405	0.794474		411.239	-3.09893	0.325442	-9.52224	1.69483e-21	1.55298e-20
Y54G9A.4	11.3311	9.62334	4.07727	3.95121	10.8887	4.78533	61.6241	63.1505	72.0136	24.9929	16.5499	20.6777	28.5679	17.8921	32.0932	11.8639	23.1367	24.3028	6.55067	4.85286	1.15378	3.5591	4.69468	1.19863		19.3138	-0.325539	0.474452	-0.686136	0.492627	0.574938		19.3138	-1.66246	0.334019	-4.97714	6.45322e-07	2.7866e-06		19.3138	-0.407931	0.360526	-1.13149	0.25785	0.434637		19.3138	-0.414548	0.719468	-0.576186	0.564489	0.630934
Y54G9A.3	67.9866	83.9855	118.241	102.732	96.443	120.431	48.4911	63.1505	52.7424	73.9791	70.0936	63.0177	62.2373	57.8861	54.8689	49.4331	66.6337	63.3986	103.719	88.5647	80.7648	225.41	218.302	239.727		94.6766	0.23418	0.181529	1.29004	0.197037	0.267425		94.6766	0.333269	0.209412	1.59145	0.111507	0.177845		94.6766	0.03702	0.211839	0.174755	0.861272	0.922638		94.6766	1.32156	0.182972	7.22275	5.0948e-13	2.6806e-12
Y48E1A.1	961.255	1458.37	2390.91	871.638	986.207	893.261	2664.99	2826.49	2523.52	1579.55	1549.85	1673.91	2000.78	2020.75	1742.35	1484.97	1315.09	1451.83	1904.06	2214.12	2321.41	1334.66	1291.04	1316.1		1699.05	-0.806792	0.194858	-4.14042	3.46673e-05	0.000128945		1699.05	-0.738675	0.194123	-3.80519	0.000141697	0.00044701		1699.05	-0.439009	0.194556	-2.25647	0.0240413	0.0815291		1699.05	-0.708044	0.194916	-3.63257	0.000280617	0.000635155
T27D12.1	659.092	899.345	1033.18	678.028	734.989	756.879	2744.8	2933.44	2587.42	1795.49	1783.49	1712.31	2009.96	2193.36	1793.08	1567.03	1559.41	1248.95	786.08	1045.79	1038.4	801.984	859.126	823.462		1418.55	-0.257284	0.143633	-1.79126	0.0732519	0.114143		1418.55	-0.643509	0.140758	-4.57173	4.83706e-06	1.88877e-05		1418.55	-0.454333	0.141422	-3.21261	0.00131535	0.00978727		1418.55	-0.207615	0.144912	-1.4327	0.151944	0.203675
T27D12.2	279.5	389.308	824.423	486.79	613.657	601.356	1120.35	1283.38	1241.47	1367.61	1344.43	1373.59	522.385	553.601	571.465	752.372	542.324	680.478	739.133	509.55	584.968	469.801	489.42	542.981		745.181	0.187078	0.243525	0.768206	0.442365	0.525406		745.181	0.164565	0.241245	0.68215	0.495144	0.597333		745.181	0.261532	0.243865	1.07244	0.28352	0.462099		745.181	-0.288087	0.245091	-1.17543	0.239822	0.304117
T09F3.5	618.489	564.278	437.083	301.083	317.329	307.856	250.537	267.88	289.069	444.874	451.714	439.155	176.509	176.816	188.418	185.869	235.069	176.459	262.027	288.745	268.831	481.665	449.515	444.693		334.332	-0.80446	0.122451	-6.56965	5.04347e-11	9.42673e-10		334.332	0.726187	0.127453	5.69769	1.21441e-08	6.54382e-08		334.332	0.144465	0.139684	1.03422	0.301032	0.479083		334.332	0.748165	0.129674	5.76957	7.94741e-09	2.98352e-08
ZK673.7	795.066	643.889	556.139	1321.29	1138.65	1349.46	940.525	879.014	901.691	1497.58	1691.98	1500.61	909.073	888.288	960.724	1190.35	1290.1	1109.47	539.338	354.259	419.977	1057.05	1150.2	1329.29		1017.25	0.934224	0.139927	6.67653	2.44667e-11	5.17068e-10		1017.25	0.785404	0.139447	5.63229	1.77834e-08	9.37613e-08		1017.25	0.380557	0.139956	2.71912	0.00654564	0.0322505		1017.25	1.42699	0.144063	9.90535	3.94577e-23	3.91839e-22
ZK673.11	54.767	54.2406	80.7299	86.9267	97.9985	88.5286	322.264	327.975	306.311	311.912	371.885	325.92	88.7647	74.7256	96.2795	131.492	111.056	101.438	229.273	131.027	141.915	168.464	172.529	172.603		168.709	0.521241	0.199346	2.61476	0.00892898	0.018089		168.709	0.0782032	0.168526	0.464042	0.642617	0.725959		168.709	0.405509	0.196064	2.06824	0.038617	0.11574		168.709	0.0280903	0.183658	0.152949	0.878439	0.907849
ZK673.2	2586.32	1998.15	1844.56	1720.36	1553.2	1512.96	2775.1	2314.16	2753.76	5005.58	5357.29	4638.7	854.997	720.944	1000.06	846.295	1031.9	1046.08	2173.73	3012.41	2346.79	4613.78	4188.82	5000.7		2537.36	-0.425313	0.150677	-2.82268	0.00476241	0.0103863		2537.36	0.935627	0.149941	6.23997	4.37667e-10	2.73524e-09		2537.36	0.182816	0.153682	1.18957	0.234215	0.407006		2537.36	0.873952	0.150246	5.81681	5.99813e-09	2.28224e-08
E04D5.3	46.2687	58.6149	77.4681	39.5121	65.3323	52.6386	59.6036	88.6144	74.0421	117.967	141.161	97.4805	139.779	154.714	152.184	200.698	180.466	154.27	184.51	114.042	126.916	105.587	93.8935	104.281		109.585	-0.217476	0.233044	-0.933198	0.350718	0.433459		109.585	0.682639	0.221774	3.07809	0.00208334	0.0052811		109.585	0.262526	0.206403	1.27191	0.203405	0.371085		109.585	-0.489439	0.218365	-2.24138	0.0250014	0.0405398
E04D5.2	126.531	121.604	152.49	148.566	150.887	139.572	43.4399	47.8722	48.6852	81.9768	99.2992	103.388	45.9128	44.2039	54.8689	67.229	70.3356	57.0587	22.9273	36.3964	27.6908	40.3365	32.8627	32.3631		74.854	0.129667	0.152418	0.850732	0.394918	0.478313		74.854	1.0246	0.192958	5.30997	1.09645e-07	5.25506e-07		74.854	0.428369	0.200894	2.13232	0.0329808	0.102644		74.854	0.288056	0.256996	1.12086	0.262347	0.328453
E04D5.1	4252	4919.28	4791.6	2072.81	2142.75	2043.34	2275.04	1802.85	2069.12	2058.42	1893.5	1916.13	2509.9	2399.64	3310.77	2008.96	2097.11	1802.63	1773.05	2434.92	2008.74	2118.85	1947.12	2199.49		2452	-1.15768	0.129329	-8.95142	3.50954e-19	3.78369e-17		2452	-0.0670447	0.130484	-0.513817	0.60738	0.696523		2452	-0.476167	0.130169	-3.65808	0.000254111	0.00276202		2452	0.0116068	0.130816	0.0887256	0.9293	0.949192
T05D4.5	2.83277	5.24909	2.44636	1.58049	5.44436	4.78533	0	0	0	0	0.973522	0.984652	0	0	0	0	0	0	3.27533	0	0	3.5591	1.17367	0		1.34603	0.167083	1.08124	0.154529	0.877192	NA		1.34603	1.81374	1.81299	1.00041	0.31711	0.421499		1.34603	0	1.90572	0	1	NA		1.34603	0.485561	1.44419	0.336217	0.736707	0.787683
F59B10.2	73.6521	82.2358	97.8544	125.649	115.887	136.382	86.8798	85.5588	51.7281	50.9856	33.0997	44.3093	68.359	74.7256	52.7984	67.229	72.1865	117.287	114.637	66.7268	73.8421	92.5366	86.8515	89.8976		81.7208	0.57198	0.231129	2.47472	0.0133341	0.0258428		81.7208	-0.805134	0.259435	-3.10341	0.00191302	0.00488525		81.7208	0.385686	0.246884	1.56221	0.118237	0.253958		81.7208	0.0729813	0.245827	0.296881	0.766557	0.813295
F59B10.3	362.595	356.063	583.049	397.492	474.437	547.122	806.164	709.934	891.549	1552.56	1622.86	1536.06	1441.66	1304.01	1478.36	1574.94	1681.58	2082.64	1793.79	1157.41	1354.54	1124.68	1083.3	1114.73		1126.31	0.123002	0.181678	0.677032	0.498386	0.580656		1126.31	0.96855	0.178215	5.43474	5.48768e-08	2.74638e-07		1126.31	0.337787	0.177044	1.90793	0.0564009	0.151149		1126.31	-0.374308	0.17818	-2.10073	0.0356648	0.0559184
F59B10.4	8.49832	9.62334	21.2018	19.7561	21.7774	28.712	38.3888	29.5381	32.4568	64.9816	81.7758	100.434	15.3043	12.6297	14.4937	32.6259	23.1367	15.8496	28.3862	24.2643	17.3067	542.169	541.061	638.872		98.4685	0.811255	0.318015	2.551	0.0107414	0.0212854		98.4685	1.30032	0.248022	5.24277	1.58182e-07	7.42194e-07		98.4685	0.760288	0.334025	2.27614	0.0228377	0.0787329		98.4685	4.61819	0.26039	17.7356	2.22631e-70	1.27e-68
R166.1	62.321	107.606	80.7299	28.4487	34.9995	17.5462	69.7059	71.299	81.1421	115.967	90.5375	103.388	16.3245	16.8396	12.4232	8.89796	6.47828	12.6797	17.4684	21.8379	36.921	49.8274	43.4258	47.9454		48.115	-1.63012	0.261312	-6.23821	4.42611e-10	6.31974e-09		48.115	0.479882	0.238541	2.01174	0.0442477	0.0808543		48.115	-0.716736	0.402769	-1.77952	0.0751543	0.184582		48.115	0.892138	0.299622	2.97755	0.00290564	0.00560231
R166.5	3412.55	5151.11	9024.62	5602.82	5624.03	5742.39	10435.7	10513.5	11054.6	16198.4	15238.5	16262.5	4570.87	4624.57	3572.69	3537.43	2459.89	3354.84	3891.1	4541.06	3846.71	14374	14472.5	14827.1		8013.9	-0.051842	0.215728	-0.240312	0.810088	0.851646		8013.9	0.575728	0.215515	2.6714	0.00755358	0.0170208		8013.9	-0.449258	0.216165	-2.07831	0.0376806	0.113869		8013.9	1.83062	0.215847	8.48109	2.23087e-17	1.6028e-16
F37C4.8	1.88852	0	0	1.58049	1.55553	1.59511	2.02046	2.03711	2.02855	0.999717	0	1.9693	0	0	0	0	0	0	2.18356	1.21321	1.15378	0	0	0		0.842723	1.40196	1.49023	0.94077	0.346823	NA		0.842723	-1.03897	1.37664	-0.754715	0.45042	0.556254		0.842723	0	1.90542	0	1	NA		0.842723	-2.80651	1.66329	-1.68732	0.0915413	0.130427
F37C4.6	979.196	876.599	587.942	459.921	459.66	436.262	467.737	461.406	434.11	270.923	292.056	291.457	542.791	463.088	399.611	361.85	365.56	346.579	281.679	383.376	359.98	103.214	102.109	82.7058		408.742	-0.848833	0.156948	-5.40837	6.36012e-08	4.74078e-07		408.742	-0.673924	0.163169	-4.13022	3.62421e-05	0.000125671		408.742	-0.387991	0.161635	-2.40041	0.0163765	0.0622325		408.742	-1.82965	0.183263	-9.98373	1.79582e-23	1.80223e-22
C54E4.1	27.3835	18.3718	15.4936	24.4975	27.9996	15.9511	18.1842	12.2227	29.414	37.9892	43.8085	37.4168	18.3651	29.4693	22.7758	40.5352	26.8386	61.2853	8.73422	4.85286	4.61513	28.4728	26.9944	23.9727		25.2352	0.171423	0.34758	0.49319	0.621878	0.694305		25.2352	0.994823	0.345479	2.87954	0.00398251	0.00955576		25.2352	0.858947	0.336943	2.54923	0.010796	0.0458063		25.2352	2.11286	0.477889	4.42124	9.81347e-06	2.67534e-05
ZK795.2	16.9966	14.8724	8.96998	7.11219	9.33319	9.57066	12.1228	9.16701	8.11421	5.9983	1.94704	8.86187	1.02028	3.15742	2.07053	0.988662	4.62734	2.11329	1.09178	1.21321	0	0	0	0		5.38953	-0.642326	0.495907	-1.29525	0.195232	0.26546		5.38953	-0.809849	0.576191	-1.40552	0.159866	0.240036		5.38953	0.33793	0.863732	0.391244	0.695617	NA		5.38953	-1.81408	1.60195	-1.13243	0.257456	0.323129
Y48E1B.12	6882.7	4781.05	2540.14	3251.85	2753.29	2643.89	1348.66	1140.78	1363.19	1056.7	1118.58	1045.7	1252.91	1158.77	1376.9	1046.99	1247.53	826.295	1559.06	2823.15	2193.34	1278.9	1322.72	1023.63		1959.86	-0.715536	0.245496	-2.91465	0.00356087	0.00804902		1959.86	-0.258343	0.247255	-1.04484	0.296095	0.398947		1959.86	-0.279466	0.247345	-1.12986	0.258533	0.435321		1959.86	-0.858823	0.246974	-3.47739	0.000506327	0.00110166
C28C12.10	718.581	803.986	933.694	715.17	780.099	799.15	713.223	642.709	623.78	1104.69	1047.51	1127.43	766.233	740.941	800.258	695.03	709.834	632.929	841.761	1079.76	969.178	1550.58	1455.35	1583.4		909.803	-0.0995633	0.105737	-0.941616	0.346389	0.429107		909.803	0.728167	0.106836	6.81575	9.37714e-12	6.76277e-11		909.803	-0.1787	0.108013	-1.65444	0.0980382	0.222362		909.803	0.667735	0.10531	6.34067	2.28775e-10	9.82853e-10
D1037.3	7067.77	4886.03	3282.2	6189.97	5543.92	4970.36	610.179	602.985	636.965	440.875	552.96	474.602	2950.66	2619.61	2699.97	3100.45	3692.62	4021.58	1119.07	925.683	1157.24	1940.9	2121.99	2391.28		2666.66	0.132914	0.187271	0.70974	0.477866	0.560966		2666.66	-0.33324	0.193367	-1.72336	0.0848241	0.141411		2666.66	0.38694	0.187892	2.05937	0.0394584	0.117345		2666.66	1.01106	0.189694	5.32992	9.82539e-08	3.33536e-07
D1037.4	2981.02	2656.92	1723.05	2047.52	1939.75	1857.5	2265.95	1993.32	2243.58	2221.37	2364.68	2120.94	2084.44	2165.99	2569.52	1811.23	2374.75	2068.91	1658.41	2596.28	2170.27	1544.65	1656.05	1540.25		2110.68	-0.332442	0.169843	-1.95735	0.0503059	0.082121		2110.68	0.0445982	0.170141	0.262125	0.793225	0.84924		2110.68	-0.124671	0.170185	-0.732558	0.463828	0.637436		2110.68	-0.438214	0.170914	-2.56394	0.010349	0.0181461
Y55F3C.7	677.977	669.259	911.677	956.984	965.208	1052.77	1247.64	1320.05	1166.42	782.778	765.188	751.289	549.933	610.435	577.677	661.415	605.256	707.951	2206.48	1588.1	1866.82	702.329	658.428	700.003		945.919	0.396121	0.124887	3.17184	0.00151476	0.00378512		945.919	-0.699604	0.125279	-5.58439	2.34526e-08	1.22124e-07		945.919	0.183592	0.128536	1.42834	0.153194	0.305623		945.919	-1.45849	0.125931	-11.5817	5.10231e-31	7.47321e-30
F54C1.3	1956.5	2747.03	3015.55	1883.94	1850.31	1606.28	4143.97	3240.03	4005.38	3602.98	3453.08	3559.52	147.941	157.871	167.713	104.798	99.0251	120.457	2526.37	4810.4	3832.87	2982.52	3130.18	2899.5		2335.17	-0.531649	0.180262	-2.9493	0.0031849	0.00731926		2335.17	-0.101514	0.179803	-0.564585	0.572356	0.666533		2335.17	-0.547904	0.207034	-2.64645	0.00813412	0.0374221		2335.17	-0.309419	0.180109	-1.71795	0.0858055	0.123227
Y53F4B.18	779.957	1005.2	950.818	797.355	722.545	739.333	2482.14	2439.44	2405.86	2348.34	2416.28	2462.61	1992.61	2225.98	2043.61	1860.66	2103.59	1915.69	3567.93	5261.71	5288.94	9984.46	10153.4	9692.16		3151.69	-0.276817	0.12662	-2.18621	0.0288005	0.0504942		3151.69	-0.0198607	0.123331	-0.161036	0.872065	0.91147		3151.69	-0.0906929	0.123828	-0.732411	0.463918	0.637439		3151.69	1.07938	0.12203	8.84521	9.13561e-19	7.16772e-18
Y48B6A.1	2550.44	2734.78	2235.97	1706.13	1734.42	1765.79	1955.81	1918.96	1864.24	1318.63	1219.82	1391.31	2121.17	2088.11	1999.09	1430.59	1648.26	1486.7	1185.67	1512.88	1588.76	1367.88	1428.36	1282.54		1730.68	-0.530499	0.101732	-5.2147	1.84116e-07	1.20779e-06		1730.68	-0.546402	0.10335	-5.28693	1.24386e-07	5.92042e-07		1730.68	-0.443152	0.102906	-4.30639	1.65943e-05	0.000334759		1730.68	-0.0712738	0.104672	-0.680927	0.495918	0.566817
Y48B6A.2	10818.4	8687.25	4820.96	10046.4	11431.6	11997.6	2197.25	2576.95	2615.82	2154.39	2321.85	2131.77	4516.79	4150.96	3551.99	4222.58	4690.27	4057.51	7734.15	6349.97	6701.17	5734.89	5959.89	7053.96		5688.51	0.460683	0.189623	2.42947	0.015121	0.0288201		5688.51	-0.161349	0.190864	-0.845364	0.397908	0.504331		5688.51	0.0860397	0.190179	0.452414	0.650971	0.784478		5688.51	-0.148807	0.189947	-0.783415	0.433383	0.504306
Y48B6A.3	1854.52	2181	3069.37	1414.53	1389.87	1440.38	2245.74	1979.06	2305.45	1490.58	1246.11	1426.76	1960.98	1937.6	2173.02	1155.75	1005.06	1279.59	1234.8	1859.86	1777.98	571.829	561.014	564.557		1588.56	-0.743482	0.161223	-4.6115	3.99768e-06	1.86684e-05		1588.56	-0.649407	0.161757	-4.01471	5.95201e-05	0.000199461		1588.56	-0.819849	0.162183	-5.05508	4.30212e-07	1.66867e-05		1588.56	-1.52101	0.165216	-9.20623	3.3779e-20	2.88605e-19
Y53F4B.4	365.428	341.191	269.1	244.975	239.552	265.586	388.939	413.534	463.524	284.919	332.944	287.518	879.484	856.714	748.495	820.59	908.81	835.804	119.004	115.255	129.224	66.4365	95.0672	71.9181		397.667	-0.377153	0.129505	-2.91228	0.00358806	0.0081031		397.667	-0.483397	0.129005	-3.74712	0.000178877	0.000554841		397.667	0.046288	0.119914	0.38601	0.699489	0.821365		397.667	-0.638355	0.172836	-3.69342	0.000221261	0.000507316
Y53F4B.3	2643.92	1755.82	901.891	1298.37	1114.54	1154.06	769.796	642.709	741.436	630.821	753.506	662.671	328.531	279.958	347.848	288.689	401.653	263.104	170.317	287.532	249.217	138.805	153.751	98.288		669.885	-0.571386	0.259396	-2.20276	0.0276117	0.0486276		669.885	-0.0734467	0.261656	-0.280699	0.778941	0.837316		669.885	-0.00360186	0.266263	-0.0135274	0.989207	0.997175		669.885	-0.85374	0.27603	-3.09292	0.00198196	0.00393127
Y53F4B.2	460.798	395.432	358.799	714.38	729.545	674.731	794.041	747.621	686.665	320.909	347.547	345.613	705.016	606.225	533.16	664.381	807.934	591.72	438.895	355.472	448.822	251.51	261.728	262.501		520.977	0.803681	0.132057	6.08587	1.15861e-09	1.43409e-08		520.977	-1.13571	0.134649	-8.43459	3.32379e-17	3.96504e-16		520.977	0.163323	0.131627	1.2408	0.21468	0.38463		520.977	-0.681426	0.142374	-4.78618	1.69983e-06	5.05155e-06
Y53F4B.1	85.9275	90.1094	99.4853	111.424	125.22	133.989	59.6036	64.1691	59.8423	17.9949	18.4969	19.693	87.7444	58.9385	40.3753	66.2404	80.5157	66.5685	60.0478	41.2493	47.3051	33.2183	58.6834	29.9659		64.867	0.426339	0.213555	1.99639	0.0458915	0.075746		64.867	-1.70822	0.287356	-5.94462	2.77107e-09	1.60245e-08		64.867	0.190476	0.236029	0.807003	0.419665	0.598279		64.867	-0.288857	0.266214	-1.08506	0.277896	0.345074
E01F3.1	279.5	384.059	563.478	303.453	371.772	351.722	632.404	672.247	601.466	725.795	679.518	695.164	775.415	820.929	703.979	854.204	645.051	1011.21	395.224	293.598	332.289	671.483	639.65	721.578		588.549	-0.258775	0.190242	-1.36024	0.173753	0.240475		588.549	0.140064	0.187593	0.746634	0.455284	0.56039		588.549	0.125485	0.186723	0.672037	0.50156	0.669727		588.549	0.992282	0.191492	5.18184	2.19711e-07	7.16351e-07
R03C1.3	210.57	293.074	419.958	286.068	314.995	343.746	834.451	869.847	740.421	304.914	298.871	332.812	375.464	425.199	355.095	370.748	326.69	306.426	255.476	190.475	186.913	87.7911	73.9411	82.7058		345.277	0.0298541	0.180984	0.164954	0.86898	0.899074		345.277	-1.38417	0.17916	-7.72588	1.11086e-14	1.07091e-13		345.277	-0.20291	0.181554	-1.11763	0.263724	0.440064		345.277	-1.37429	0.2072	-6.63266	3.29686e-11	1.52613e-10
Y48B6A.14	73563.4	63364.4	54736.5	44450.4	50274	42255.2	39110.1	37014.3	36929.8	37840.3	40060.4	36411.4	46885.1	41218	37397.8	39829.3	42526.2	74199.6	14558.9	20465.7	21576.9	13549.5	14188.5	12212.9		38942.4	-0.484614	0.186925	-2.59256	0.00952646	0.0191689		38942.4	0.0159639	0.186965	0.0853845	0.931956	0.957318		38942.4	0.318956	0.186948	1.70612	0.0879865	0.206634		38942.4	-0.502591	0.187146	-2.68556	0.00724089	0.0130553
Y48B6A.11	2447.52	3300.8	4403.45	1472.22	1574.2	1742.66	5091.56	4654.8	5304.66	3843.91	3695.49	4011.47	3700.57	3861.53	5060.37	2898.76	3064.22	2773.69	3113.75	4197.72	3619.42	3172.34	3161.86	2898.3		3461.05	-1.0842	0.163401	-6.63523	3.23996e-11	6.34987e-10		3461.05	-0.381865	0.162773	-2.346	0.018976	0.0385194		3461.05	-0.530779	0.163045	-3.25541	0.00113229	0.00871873		3461.05	-0.243484	0.163291	-1.4911	0.135934	0.184761
Y48B6A.12	1556.14	1775.94	2200.91	1235.15	1303.54	1422.84	1340.58	1523.76	1363.19	1192.66	1335.67	1248.54	1552.87	1615.55	1651.24	1632.28	1318.79	1494.09	1737.02	1919.31	1466.46	994.175	1052.78	1063.19		1458.19	-0.482564	0.123099	-3.92012	8.85056e-05	0.000298608		1458.19	-0.162554	0.124305	-1.3077	0.190975	0.278483		1458.19	-0.1169	0.123774	-0.944463	0.344933	0.524448		1458.19	-0.719791	0.125185	-5.74982	8.93367e-09	3.33891e-08
Y48B6A.13	329.546	258.955	207.941	178.595	203.775	215.34	225.281	243.435	255.598	170.952	146.028	174.283	202.016	205.232	276.415	165.107	265.609	213.442	102.627	116.469	106.148	183.887	210.087	206.165		202.622	-0.411741	0.176932	-2.32712	0.0199589	0.0367966		202.622	-0.560313	0.182631	-3.06801	0.00215492	0.00544435		202.622	-0.0843928	0.180582	-0.467337	0.640258	0.775671		202.622	0.884957	0.194305	4.55448	5.25143e-06	1.47565e-05
2RSSE.1	3257.69	3995.43	5079.46	3779.73	4213.16	4017.28	6719.04	7379.44	6559.32	4156.82	4157.91	4081.38	10981.3	12149.8	11079.4	11396.3	9213.96	13946.6	2892.12	2671.5	2988.3	1799.72	1782.8	1736.82		5834.8	-0.0384487	0.139724	-0.275177	0.78318	0.829335		5834.8	-0.736797	0.139662	-5.27556	1.32352e-07	6.26812e-07		5834.8	0.014461	0.139142	0.10393	0.917225	0.956443		5834.8	-0.685049	0.14136	-4.84614	1.25888e-06	3.78412e-06
Y46E12BL.1	37.7703	32.3694	42.4036	20.5463	30.3329	21.534	6.06138	9.16701	6.08566	1.99943	0	2.95396	5.10142	5.26237	5.17631	0.988662	2.7764	15.8496	3.27533	6.06607	5.76891	1.18637	3.52101	4.79454		11.2913	-0.636349	0.399936	-1.59113	0.111581	0.164237		11.2913	-2.11092	0.797609	-2.64656	0.0081316	0.018199		11.2913	0.294809	0.606434	0.486136	0.626871	0.766005		11.2913	-0.660444	0.735478	-0.897979	0.369197	0.439112
F10G7.5	542.004	571.276	579.787	385.639	439.438	465.772	405.103	435.942	438.167	310.912	325.156	289.488	368.322	352.579	296.085	273.859	324.839	244.084	421.426	402.787	434.976	271.678	252.339	305.652		380.721	-0.391781	0.111645	-3.50919	0.000449482	0.00128062		380.721	-0.466756	0.118245	-3.94736	7.90192e-05	0.000258748		380.721	-0.268179	0.121131	-2.21395	0.026832	0.0882189		380.721	-0.602548	0.122455	-4.92055	8.63016e-07	2.6402e-06
Y74E4A.1	1032.07	1066.44	1175.88	1770.14	1755.42	1836.77	1697.19	1886.37	1691.81	1164.67	1212.03	1089.03	1864.06	2018.64	1898.67	2352.03	2234.08	2421.83	3783.01	2783.12	3126.75	1617.02	1650.18	1548.64		1861.49	0.711098	0.0984388	7.22376	5.05699e-13	1.79995e-11		1861.49	-0.60607	0.0990892	-6.11641	9.57077e-10	5.82773e-09		1861.49	0.277464	0.0974342	2.84771	0.00440351	0.0240167		1861.49	-1.00952	0.0979106	-10.3107	6.30585e-25	6.84442e-24
F35D11.11	669.479	1047.19	1789.92	1226.46	1337.76	1343.88	1415.33	1449.41	1219.16	911.742	598.716	857.632	896.829	984.063	865.48	914.513	688.548	917.166	4086.52	3189.54	3335.59	3359.79	3113.74	3281.86		1645.85	0.155725	0.227819	0.683546	0.494262	0.576484		1645.85	-0.786303	0.228788	-3.43681	0.000588602	0.00166511		1645.85	-0.124218	0.229268	-0.541803	0.587954	0.737294		1645.85	-0.121437	0.226803	-0.535426	0.592355	0.656471
B0304.3	221.901	195.091	199.786	390.38	402.105	379.636	328.325	338.161	296.169	342.903	355.335	309.181	1341.67	1394.53	1118.08	1188.37	1157.76	1036.57	216.172	171.063	168.452	90.1638	102.109	86.3017		492.926	0.927776	0.121824	7.61569	2.62289e-14	1.27527e-12		492.926	0.0656385	0.121279	0.541219	0.588357	0.680052		492.926	-0.18789	0.107921	-1.741	0.0816836	0.195405		492.926	-0.998495	0.153766	-6.49361	8.38033e-11	3.73351e-10
B0304.2	1801.64	1026.2	559.401	625.082	574.769	522.398	475.819	324.92	482.795	363.897	398.17	422.416	602.987	529.394	830.281	473.569	722.79	434.28	12.0096	47.3154	20.7681	21.3546	28.1681	31.1645		472.15	-0.975403	0.322622	-3.02336	0.00249981	0.0059242		472.15	-0.115866	0.325529	-0.35593	0.721893	0.791474		472.15	-0.266991	0.323967	-0.824133	0.409864	0.588101		472.15	0.0228483	0.40422	0.0565246	0.954924	0.969768
F35D11.2	528.785	584.399	995.668	666.175	845.432	884.488	1254.71	1190.69	1259.73	1901.46	1789.33	1758.59	2183.41	2568.04	2749.66	3219.08	2685.71	3184.72	947.663	684.253	670.348	772.324	833.305	792.297		1456.26	0.183064	0.184613	0.991611	0.321387	0.403102		1456.26	0.556555	0.182969	3.0418	0.00235165	0.00589232		1456.26	0.277049	0.181784	1.52406	0.127495	0.266617		1456.26	0.058222	0.186018	0.312992	0.754287	0.802971
F35D11.10	0.944258	0	4.07727	1.58049	4.6666	3.19022	2.02046	2.03711	2.02855	5.9983	2.92056	3.93861	0	2.10495	0	0	2.7764	0	6.55067	14.5586	9.23026	198.123	215.955	214.556		29.0524	0.852961	0.750731	1.13617	0.255884	0.333133		29.0524	1.07491	0.741066	1.45049	0.146922	0.223835		29.0524	0.512633	1.33332	0.384478	0.700624	0.822433		29.0524	4.38882	0.354987	12.3633	4.1272e-35	7.1984e-34
F35D11.3	163.357	165.346	130.473	118.536	111.221	125.216	25.2558	21.3897	25.3569	64.9816	59.3848	58.0945	113.251	88.4078	149.078	156.209	145.298	124.684	29.478	27.9039	44.9975	91.3502	105.63	97.0894		93.4162	-0.369565	0.174351	-2.11966	0.0340343	0.0583636		93.4162	1.34092	0.249715	5.36979	7.88289e-08	3.86853e-07		93.4162	0.281925	0.181008	1.55753	0.119345	0.255156		93.4162	1.52194	0.23149	6.57455	4.88017e-11	2.22511e-10
F35D11.4	306.884	211.713	110.086	229.17	171.886	205.769	100.013	95.7443	104.47	70.9799	83.7229	65.9717	384.647	360.998	406.858	387.556	579.343	314.88	115.728	144.373	149.992	128.128	140.84	157.021		209.449	-0.0481545	0.253187	-0.190194	0.849157	0.882739		209.449	-0.44391	0.273525	-1.62292	0.104606	0.168423		209.449	0.154367	0.248925	0.620134	0.53517	0.69924		209.449	0.0556699	0.264832	0.210209	0.833505	0.86961
F35D11.5	475.906	363.937	187.554	418.829	366.328	403.563	150.524	155.839	220.098	107.969	147.975	140.805	709.097	655.691	623.228	732.599	757.033	650.892	234.732	195.328	209.988	143.55	166.661	188.186		350.263	0.21252	0.220675	0.963048	0.335524	0.417874		350.263	-0.407722	0.233916	-1.74303	0.0813286	0.136634		350.263	0.106802	0.218135	0.489613	0.624408	0.764085		350.263	-0.361663	0.232886	-1.55296	0.120433	0.166283
M03A1.6	760.128	905.469	830.131	659.853	651.768	626.878	1258.75	1241.62	1238.43	2236.37	1893.5	2034.29	341.795	369.418	359.236	348.009	316.51	333.899	853.77	811.641	814.571	1380.93	1281.65	1299.32		951.997	-0.365132	0.0845315	-4.31948	1.56395e-05	6.28876e-05		951.997	0.721209	0.0804059	8.96961	2.97569e-19	4.1886e-18		951.997	-0.100962	0.0982083	-1.02804	0.303929	0.482423		951.997	0.675512	0.0846025	7.98454	1.41044e-15	8.97736e-15
M03A1.1	5031.01	6711.84	7947.41	6320.36	6743.23	6412.34	5138.03	5341.31	4813.75	3001.15	2756.04	3008.11	4701.47	4644.57	4738.4	3841.94	3325.21	4013.13	9392.56	9846.45	10477.5	7324.63	7648.8	7351.23		5855.44	-0.0159915	0.118941	-0.134449	0.893048	0.918849		5855.44	-0.80302	0.119759	-6.70532	2.00962e-11	1.40785e-10		5855.44	-0.333298	0.119614	-2.78645	0.00532883	0.0276568		5855.44	-0.412611	0.119001	-3.46728	0.000525753	0.00114001
K10D2.1	1095.34	1291.28	1284.34	673.287	601.213	599.761	1058.72	918.738	1033.55	1159.67	1055.3	1171.74	390.769	415.727	427.564	297.587	235.994	259.934	1102.7	1890.19	1706.44	1666.84	1556.28	1385.62		969.941	-0.970092	0.150523	-6.44482	1.15735e-10	1.92607e-09		969.941	0.169589	0.150302	1.12832	0.259185	0.357599		969.941	-0.637567	0.160087	-3.98262	6.81595e-05	0.00100004		969.941	-0.0274666	0.149433	-0.183805	0.854166	0.887019
H32C10.1	56.6555	51.6161	48.9272	29.239	29.5551	31.1046	12.1228	10.1856	13.1856	19.9943	21.4175	15.7544	18.3651	10.5247	6.21158	11.8639	15.733	13.7364	2.18356	2.42643	0	7.1182	21.126	7.19181		19.0099	-0.804612	0.277811	-2.89625	0.00377646	0.00844651		19.0099	0.687548	0.3777	1.82036	0.0687046	0.118415		19.0099	0.235464	0.39778	0.591944	0.553888	0.711584		19.0099	2.94897	0.798197	3.69454	0.000220287	0.000505388
Y55F3AR.3	2642.98	2961.36	3473.02	2178.7	2195.63	2390.27	2259.89	2395.65	2302.41	1801.49	1774.73	1714.28	1885.48	2155.47	1900.74	1865.61	1367.84	1546.93	4051.59	4190.44	4227.46	4426.33	4699.37	4725.02		2713.86	-0.424626	0.107055	-3.96643	7.29578e-05	0.000251382		2713.86	-0.395258	0.108204	-3.65289	0.000259308	0.000778848		2713.86	-0.313934	0.108678	-2.88866	0.00386885	0.022006		2713.86	0.151587	0.106712	1.42051	0.155458	0.207834
Y55F3AR.2	2153.85	2132.88	1575.46	2012.75	2029.19	1884.62	884.962	974.759	926.034	851.759	904.402	858.616	1861	2014.43	1682.3	1637.22	1950.89	1496.21	1145.27	1404.9	1281.85	1017.9	1041.04	1034.42		1448.2	0.0162071	0.120669	0.13431	0.893157	0.918849		1448.2	-0.0913242	0.124559	-0.73318	0.463449	0.567717		1448.2	-0.127941	0.121513	-1.0529	0.292387	0.470728		1448.2	-0.308503	0.124084	-2.48625	0.0129096	0.0222299
F18E2.5	25.495	23.6209	21.2018	33.1902	25.6663	31.9022	8.08185	18.334	12.1713	25.9926	26.2851	23.6316	21.426	17.8921	12.4232	19.7732	13.882	15.8496	46.9464	35.1832	32.3059	41.5228	49.2941	69.5208		27.1497	0.371248	0.283585	1.30912	0.190492	0.260013		27.1497	0.977348	0.343675	2.84382	0.00445768	0.0105954		27.1497	-0.0674105	0.345819	-0.19493	0.845448	0.914147		27.1497	0.481432	0.269474	1.78656	0.0740085	0.107629
C25H3.4	807.341	809.235	623.006	369.043	395.105	327.795	283.875	317.79	270.812	250.929	266.745	243.209	216.3	227.334	302.297	169.061	192.497	119.401	993.518	1447.37	1143.4	696.397	651.386	683.222		491.961	-1.03568	0.163803	-6.32272	2.57004e-10	3.88588e-09		491.961	-0.197338	0.172131	-1.14644	0.251614	0.349312		491.961	-0.629327	0.177972	-3.5361	0.000406084	0.00394963		491.961	-0.819015	0.162474	-5.04091	4.63326e-07	1.45861e-06
C25H3.9	6971.46	5141.49	3116.66	5162.66	4696.93	4529.31	2375.05	2328.42	2369.35	2673.24	2974.11	2650.68	2880.26	2860.62	2741.38	2918.53	3077.18	2861.39	1637.67	1679.09	1623.37	1931.4	2072.7	2361.31		3068.09	-0.0817078	0.173116	-0.471984	0.636938	0.706243		3068.09	0.230494	0.174014	1.32457	0.185313	0.27179		3068.09	0.062421	0.173844	0.359063	0.719548	0.836033		3068.09	0.365708	0.174953	2.09032	0.0365886	0.057166
C25H3.11	609.991	1195.92	2295.5	942.76	1118.43	914.795	1808.31	1771.27	1927.12	1947.45	1650.12	1961.43	1220.26	1296.65	1373.79	947.139	633.02	789.312	1882.22	2363.34	1919.89	2456.96	2349.69	2665.76		1585.05	-0.463274	0.266894	-1.7358	0.0826	0.12706		1585.05	0.013623	0.266436	0.0511305	0.959222	0.975682		1585.05	-0.715606	0.267693	-2.67323	0.00751248	0.0353882		1585.05	0.277424	0.266374	1.04148	0.297652	0.365517
C25H3.7	1766.71	1378.76	821.977	1342.62	1199.32	1239.4	335.397	332.049	350.939	480.864	517.913	452.94	197.935	212.6	233.969	276.825	267.46	320.163	602.661	584.77	491.511	1128.23	1050.43	1111.13		695.691	-0.0685813	0.176608	-0.388324	0.697776	0.75645		695.691	0.51151	0.1838	2.78298	0.00538622	0.0125701		695.691	0.422877	0.189805	2.22795	0.0258836	0.086125		695.691	0.970358	0.180208	5.38464	7.25883e-08	2.49085e-07
T23D5.2	0.944258	0	0	0.790243	0.777766	0	0	0	1.01428	1.99943	2.92056	4.92326	0	0	0	0.988662	0.925468	0	0	1.21321	0	10.6773	4.69468	5.99317		1.5776	0.741505	1.70201	0.435663	0.663081	NA		1.5776	3.17557	1.43645	2.2107	0.0270564	0.0525274		1.5776	1.78054	1.70354	1.0452	0.295931	NA		1.5776	4.10883	1.4038	2.92693	0.00342324	0.00651911
C01G10.16	10.3868	5.24909	3.26181	11.0634	18.6664	15.9511	10.1023	6.11134	7.09993	9.99717	18.4969	7.87722	59.1764	42.0989	48.6574	64.2631	65.7082	67.6251	3.27533	1.21321	3.46135	32.0319	14.084	37.1577		23.459	1.30496	0.442856	2.94669	0.0032119	0.00736676		23.459	0.643561	0.456621	1.4094	0.158717	0.238594		23.459	0.397196	0.29407	1.35069	0.176796	0.337934		23.459	3.36948	0.623794	5.40159	6.60535e-08	2.27794e-07
C01G10.8	8615.41	6347.9	3386.58	4561.28	3975.94	4211.09	1299.16	1176.43	1370.29	1095.69	1317.17	1174.69	2688.45	2536.46	2798.32	2060.37	2614.45	1671.61	1980.48	2317.24	2144.88	1961.06	2276.92	2345.73		2746.98	-0.525337	0.213342	-2.46241	0.0138006	0.0266103		2746.98	-0.100288	0.215424	-0.465536	0.641548	0.725186		2746.98	-0.338042	0.214196	-1.57819	0.114522	0.248206		2746.98	0.0313177	0.214555	0.145966	0.883949	0.911846
C01G10.9	1071.73	835.481	542.276	651.16	632.324	643.627	559.668	513.353	528.438	466.868	526.675	474.602	372.403	355.736	287.803	253.098	246.174	269.444	259.843	331.208	379.595	218.291	244.123	180.994		451.872	-0.345002	0.18069	-1.90936	0.0562152	0.090575		451.872	-0.125343	0.183757	-0.682114	0.495167	0.597333		451.872	-0.402759	0.189351	-2.12705	0.0334156	0.103669		451.872	-0.59213	0.193287	-3.06347	0.00218784	0.00430811
C01G10.10	520.286	466.294	332.705	290.809	254.329	266.383	123.248	138.524	105.485	132.962	140.187	142.775	151.002	135.769	125.267	87.0023	138.82	79.2482	92.8011	120.108	89.9951	253.882	259.381	230.138		194.892	-0.699744	0.176097	-3.97364	7.07824e-05	0.000244566		194.892	0.179701	0.195662	0.918426	0.358396	0.464971		194.892	-0.427772	0.198884	-2.15086	0.0314871	0.0992239		194.892	1.29786	0.19711	6.58442	4.5667e-11	2.08972e-10
C01G10.11	3027.29	3038.35	3278.94	2746.09	2967.96	2811.38	2805.41	2985.39	2745.65	2823.2	2735.6	2567.97	2478.27	2500.68	2399.74	2537.9	2100.81	2552.85	4064.69	3655.42	3582.5	2605.26	2617.28	2722.1		2847.95	-0.132503	0.080403	-1.64798	0.0993565	0.148536		2847.95	-0.0709637	0.0810953	-0.875066	0.381538	0.488975		2847.95	-0.0375654	0.0815811	-0.460467	0.645181	0.779197		2847.95	-0.508801	0.0812382	-6.26308	3.77454e-10	1.59185e-09
C01G10.12	284.222	212.588	97.8544	196.77	176.553	173.867	165.678	154.821	170.398	217.938	200.545	184.13	204.057	167.343	181.171	183.891	234.143	238.801	113.545	160.144	136.146	74.7411	85.6778	68.3222		170.14	-0.116385	0.235833	-0.493506	0.621655	0.69416		170.14	0.295717	0.239257	1.23598	0.216465	0.308532		170.14	0.249079	0.237857	1.04718	0.295018	0.473634		170.14	-0.839326	0.25727	-3.26243	0.00110463	0.00228237
C25D7.8	1202.04	969.333	559.401	551.59	549.881	511.233	1365.83	1218.19	1453.46	1202.66	1124.42	1238.69	1991.59	1893.4	2641.99	1495.85	1915.72	1107.36	2042.72	3261.12	2525.63	1351.27	1281.65	1426.38		1453.39	-0.759138	0.222233	-3.41596	0.000635575	0.00174274		1453.39	-0.179257	0.220904	-0.81147	0.417096	0.522368		1453.39	-0.530122	0.220196	-2.4075	0.0160623	0.0614838		1453.39	-0.94755	0.220488	-4.29751	1.72724e-05	4.56446e-05
C25D7.7	2610.87	1980.66	1585.24	2056.21	1908.64	1881.43	1969.95	2005.54	2046.81	2128.4	2494.16	2252.88	1872.22	1585.03	1625.36	1661.94	2100.81	1941.05	2671.58	3797.36	3110.6	2946.93	2954.12	3058.92		2260.28	-0.078867	0.149586	-0.527234	0.598031	0.673441		2260.28	0.191167	0.149828	1.27591	0.201987	0.292012		2260.28	0.166391	0.150283	1.10719	0.268213	0.444806		2260.28	-0.0962661	0.149417	-0.644279	0.519395	0.590182
C25D7.15	128.419	83.1106	86.438	118.536	124.443	125.216	85.8696	95.7443	96.3562	150.957	164.525	139.821	93.8661	103.142	84.8916	100.844	106.429	121.514	94.9847	42.4625	70.3808	91.3502	88.0252	113.87		104.633	0.310145	0.192699	1.60948	0.107512	0.159129		104.633	0.712099	0.196545	3.62307	0.000291124	0.000867881		104.633	0.220832	0.201115	1.09804	0.272186	0.448742		104.633	0.487327	0.215443	2.26198	0.0236989	0.038601
C25D7.6	6824.15	7673.3	6868.56	3062.19	2943.84	2683.77	4417.74	3684.12	4396.89	5682.39	5539.34	5388.02	5625.84	5406.56	6134.97	3139.99	3612.1	3126.61	2381.17	4510.73	2992.91	1854.29	1982.33	1752.4		4236.84	-1.29792	0.156069	-8.31632	9.07398e-17	7.58442e-15		4236.84	0.41024	0.156127	2.62761	0.00859876	0.0191428		4236.84	-0.7972	0.15626	-5.10174	3.36541e-07	1.34102e-05		4236.84	-0.822273	0.157377	-5.22485	1.74295e-07	5.75947e-07
C25D7.5	74.5964	74.3622	102.747	109.844	99.554	115.645	162.647	158.895	129.827	274.922	336.838	238.286	97.9472	78.9355	83.8563	103.81	110.131	161.666	244.558	205.033	191.528	64.0638	66.8991	65.9249		139.688	0.36437	0.192965	1.88827	0.0589901	0.0944497		139.688	0.913423	0.179014	5.10252	3.35155e-07	1.4993e-06		139.688	0.521928	0.19677	2.65247	0.00799043	0.0369007		139.688	-1.70428	0.203058	-8.39307	4.7359e-17	3.30554e-16
C25D7.3	1016.97	1523.11	1987.26	888.233	908.431	773.628	6250.3	6389.41	5975.1	5729.38	4933.81	5905.94	2421.13	2561.72	2128.5	1700.5	1400.23	1805.8	974.957	1272.66	1451.46	1424.83	1508.16	1286.13		2592.4	-0.817259	0.18108	-4.51325	6.38418e-06	2.83534e-05		2592.4	-0.167959	0.178844	-0.939139	0.347659	0.45407		2592.4	-0.535613	0.180198	-2.97236	0.00295517	0.0179609		2592.4	0.190051	0.181609	1.04648	0.295339	0.363225
K09E4.5	24.5507	17.497	35.8799	26.8683	23.333	39.0802	9.09208	1.01856	7.09993	21.9938	13.6293	18.7084	39.7911	29.4693	34.1637	36.5805	35.1678	30.6426	10.9178	6.06607	5.76891	9.49093	14.084	10.7877		20.9034	0.188354	0.314007	0.59984	0.548613	0.628737		20.9034	1.65456	0.466031	3.55034	0.000384741	0.001124		20.9034	-0.0136708	0.312745	-0.0437122	0.965134	0.98568		20.9034	0.582868	0.48276	1.20737	0.227291	0.29054
K09E4.6	1026.41	672.759	614.036	1233.57	1132.43	1402.1	234.374	201.674	243.426	1170.67	1244.16	1088.04	237.726	190.498	243.287	359.873	439.597	292.69	520.778	332.421	370.364	1940.9	2224.1	1893.84		804.572	0.704769	0.187294	3.76289	0.000167959	0.000527638		804.572	2.36601	0.193768	12.2105	2.73046e-34	8.891e-33		804.572	0.702731	0.197354	3.56077	0.000369773	0.00368863		804.572	2.30675	0.190315	12.1207	8.20428e-34	1.36504e-32
K09E4.4	79.3177	79.6112	92.1462	118.536	131.442	142.762	251.547	322.882	267.769	272.923	235.592	269.795	294.862	294.693	332.319	347.02	397.026	349.749	125.554	89.7779	124.609	467.428	388.484	503.427		249.136	0.642652	0.160783	3.99702	6.41461e-05	0.000223924		249.136	-0.113923	0.139867	-0.81451	0.415353	0.520701		249.136	0.247538	0.136527	1.81311	0.0698156	0.175611		249.136	1.9954	0.152541	13.0811	4.2245e-39	8.68599e-38
K09E4.3	413.585	365.687	254.421	274.214	251.996	287.12	225.281	232.231	231.255	182.948	184.969	167.391	1377.38	1345.06	1571.53	1116.2	1208.66	1058.76	115.728	106.763	121.147	166.091	150.23	137.843		481.104	-0.343126	0.140657	-2.43946	0.0147094	0.028122		481.104	-0.363626	0.151309	-2.40321	0.016252	0.0336066		481.104	-0.343461	0.130792	-2.626	0.00863939	0.0389912		481.104	0.401592	0.168534	2.38285	0.0171794	0.028779
W03H9.4	1891.35	2138.13	1893.48	1211.44	1116.87	1169.22	2212.41	2050.35	2158.38	2264.36	2098.91	2230.24	642.779	618.855	680.168	433.034	466.436	460.696	1532.86	2457.97	1908.36	1275.34	1339.16	1132.71		1474.31	-0.760013	0.123998	-6.12925	8.82945e-10	1.13441e-08		1474.31	0.0381913	0.123441	0.30939	0.757025	0.818986		1474.31	-0.513589	0.131235	-3.91351	9.09627e-05	0.00125387		1474.31	-0.654002	0.125154	-5.2256	1.73596e-07	5.73887e-07
Y48B6A.4	47.2129	50.7412	70.129	79.8145	92.5542	98.0992	35.3581	25.4639	18.257	37.9892	33.0997	33.4782	68.359	72.6207	76.6095	123.583	78.6648	129.967	81.8833	66.7268	89.9951	102.027	115.02	95.8908		71.8143	0.68008	0.212916	3.19412	0.00140258	0.00352731		71.8143	0.402051	0.273448	1.4703	0.141481	0.216895		71.8143	0.606201	0.211145	2.87102	0.00409145	0.0228795		71.8143	0.389645	0.215354	1.80933	0.0704004	0.103193
Y53F4B.12	22.6622	41.9927	74.2062	37.9317	38.8883	38.2826	33.3376	27.501	24.3426	92.9737	96.3786	117.174	122.434	94.7226	92.1384	125.56	90.6959	107.778	173.593	104.336	129.224	141.178	187.787	170.206		91.0551	-0.283468	0.283828	-0.998732	0.317925	0.3995		91.0551	1.84728	0.291111	6.34563	2.21522e-10	1.42552e-09		91.0551	0.0658061	0.25807	0.254993	0.798728	0.887584		91.0551	0.291705	0.253174	1.15219	0.249242	0.31459
Y17G7B.7	4489	4165.16	3766.58	4134.55	3940.94	4277.29	3651.98	3656.62	3998.28	7829.78	8131.83	7527.66	1432.48	1528.19	1408.99	1904.16	1665.84	1530.02	2437.94	2593.85	2360.64	3575.71	3718.18	3951.9		3653.23	-0.007693	0.086642	-0.0887907	0.929248	0.946294		3653.23	1.05481	0.0866077	12.1791	4.0156e-34	1.29362e-32		3653.23	0.223311	0.0901345	2.47753	0.0132296	0.0532398		3653.23	0.605376	0.088153	6.86733	6.54131e-12	3.18338e-11
Y17G7B.13	254.95	275.577	320.473	208.624	233.33	215.34	631.394	555.113	644.065	1495.58	1446.65	1427.75	627.474	651.481	845.81	606.05	640.424	726.97	1531.76	2629.04	1639.53	2455.78	2332.08	2607.03		1041.76	-0.373686	0.17402	-2.14737	0.0317641	0.0550287		1041.76	1.2553	0.165119	7.6024	2.90686e-14	2.68301e-13		1041.76	-0.106898	0.166435	-0.642282	0.52069	0.687093		1041.76	0.350827	0.162447	2.15964	0.0308008	0.0490215
Y17G7B.10	1378.62	1461	1266.4	1322.87	1272.43	1374.98	1395.13	1273.2	1402.74	2779.21	2844.63	2752.1	1167.2	1245.08	1342.74	1356.44	1340.08	1179.21	1069.94	1243.55	1158.4	3165.23	3087.92	3444.88		1721.83	-0.0482244	0.0859648	-0.560979	0.574812	0.653427		1721.83	1.04083	0.0854112	12.1861	3.68651e-34	1.19528e-32		1721.83	0.0462761	0.0873906	0.529531	0.596437	0.744219		1721.83	1.4826	0.0864716	17.1455	6.79637e-66	3.28433e-64
Y17G7B.15	957.478	1115.43	1282.71	1063.67	1130.87	1180.38	1569.9	1703.03	1539.67	1329.62	1344.43	1379.5	1098.85	1229.29	1128.44	1209.13	947.679	1292.27	1647.49	1515.31	1576.07	1685.83	1679.52	1662.51		1344.54	0.00735722	0.110848	0.066372	0.947082	0.961165		1344.54	-0.247609	0.110462	-2.24158	0.0249886	0.0490399		1344.54	-0.00395363	0.111707	-0.0353928	0.971767	0.98876		1344.54	0.0852298	0.110698	0.769929	0.441342	0.512389
Y17G7B.17	3707.16	3446.03	3068.55	3051.92	2750.18	3224.51	3170.1	3034.28	3182.8	3378.04	3314.84	3299.57	3064.93	3030.07	2800.39	2705.97	2772.7	2490.51	3134.49	4115.23	3618.26	4151.1	4245.16	4267.14		3292.66	-0.179165	0.0954553	-1.87695	0.0605254	0.0966198		3292.66	0.0901366	0.0958193	0.940694	0.346862	0.453106		3292.66	-0.15844	0.0961875	-1.6472	0.0995168	0.224877		3292.66	0.220909	0.0957438	2.30729	0.0210387	0.0346248
Y17G7B.18	580.719	707.753	575.71	362.721	347.661	373.256	839.502	756.788	888.506	604.829	590.928	615.407	593.805	529.394	601.488	385.578	505.306	384.618	378.847	565.358	431.515	219.478	264.076	213.357		513.192	-0.782729	0.141073	-5.54841	2.88279e-08	2.32845e-07		513.192	-0.456243	0.139246	-3.27652	0.00105096	0.00283154		513.192	-0.433976	0.142375	-3.04813	0.00230272	0.0148334		513.192	-0.979106	0.150647	-6.49934	8.06736e-11	3.60254e-10
Y17G7B.9	1041.52	1104.06	1048.67	796.565	799.543	755.284	1111.25	997.167	1024.42	992.719	940.422	995.483	865.2	820.929	1022.84	648.562	680.219	851.654	574.275	753.406	655.349	785.374	883.773	612.502		865.05	-0.441958	0.131058	-3.37222	0.000745642	0.00201264		865.05	-0.0972909	0.131457	-0.740098	0.459241	0.563887		865.05	-0.313977	0.132845	-2.36348	0.018104	0.067183		865.05	0.203493	0.134903	1.50844	0.131442	0.17968
ZK270.1	1254.92	1618.47	2446.36	1208.28	1288.76	1245.78	1703.25	1634.78	1648.2	5322.49	4564.84	5126.1	2821.08	3290.03	3217.6	2626.88	2197.99	2386.96	2332.04	2022.43	2283.34	2973.03	2977.6	2795.22		2541.1	-0.507866	0.158715	-3.19986	0.00137495	0.00346839		2541.1	1.59022	0.158015	10.0637	7.99076e-24	1.49325e-22		2541.1	-0.371349	0.157878	-2.35213	0.0186664	0.0687452		2541.1	0.397798	0.158279	2.51327	0.0119619	0.0207354
ZK270.2	2794.06	4627.95	14015.2	3683.32	5270.92	4770.17	12788.5	11942.6	12749.4	22396.7	17844.7	22231.5	8595.89	10446.9	10320.5	9711.63	4765.23	10244.2	9899.15	7808.25	9188.73	14668.2	13476.1	16445.3		10861.9	-0.643428	0.401091	-1.6042	0.108671	0.160589		10861.9	0.737084	0.400946	1.83836	0.0660095	0.114577		10861.9	-0.248295	0.401031	-0.619143	0.535822	0.699967		10861.9	0.7293	0.401016	1.81863	0.0689674	0.101544
B0280.12	80.262	103.232	131.288	112.214	125.22	130.001	155.576	135.468	147.07	134.962	103.193	150.652	49.9939	67.3583	67.2921	90.9569	71.261	57.0587	85.1587	66.7268	71.5345	461.496	490.594	391.954		145.022	0.217793	0.189196	1.15115	0.24967	0.3263		145.022	-0.172739	0.188806	-0.914903	0.360243	0.466888		145.022	0.251635	0.215883	1.16561	0.243774	0.419245		145.022	2.58601	0.195184	13.2491	4.56545e-40	9.70255e-39
T03F1.6	559.001	705.128	661.333	532.624	653.323	571.847	784.949	812.808	703.908	1036.71	1205.22	948.22	1167.2	864.081	602.523	890.785	797.753	896.033	609.212	634.511	604.582	1447.37	1516.38	1385.62		857.963	-0.131774	0.166646	-0.790739	0.429096	0.512696		857.963	0.470993	0.165678	2.84283	0.00447154	0.0106183		857.963	-0.027578	0.165845	-0.166288	0.867931	0.927727		857.963	1.23472	0.166596	7.41142	1.24954e-13	6.86478e-13
F37A4.2	1897.01	1254.53	709.444	1100.02	850.876	858.169	356.611	294.363	392.525	212.94	192.757	239.27	668.286	637.799	694.661	616.925	626.542	632.929	710.747	1034.87	775.342	338.114	356.795	280.481		655.501	-0.458296	0.228359	-2.00691	0.0447593	0.0740909		655.501	-0.694212	0.237266	-2.92588	0.00343483	0.00833922		655.501	-0.0926023	0.230795	-0.401232	0.688249	0.812878		655.501	-1.36947	0.233609	-5.86221	4.5674e-09	1.7644e-08
T22F3.12	65.1538	51.6161	50.5581	109.054	85.5543	114.05	54.5525	64.1691	72.0136	49.9859	52.5702	33.4782	15.3043	28.4168	12.4232	20.7619	15.733	9.50979	43.6711	29.1172	34.6135	18.9819	21.126	23.9727		44.8494	0.886501	0.227242	3.90112	9.57475e-05	0.000319116		44.8494	-0.487433	0.24807	-1.9649	0.0494258	0.0891585		44.8494	-0.274537	0.343965	-0.798155	0.42478	0.603488		44.8494	-0.751263	0.310089	-2.42274	0.0154041	0.0260757
C49C3.9	37.7703	38.4934	48.9272	57.6877	42.7771	51.8411	77.7878	90.6515	60.8566	1281.64	1408.69	1373.59	72.4401	63.1484	68.3274	88.9796	105.503	106.721	106.994	88.5647	93.4564	258.628	332.148	321.234		261.535	0.275773	0.198288	1.39077	0.164295	0.229087		261.535	4.14782	0.154108	26.915	1.4643e-159	9.25801e-157		261.535	0.561954	0.177309	3.16935	0.00152782	0.0108691		261.535	1.65532	0.158183	10.4645	1.25699e-25	1.42766e-24
C49C3.12	1.88852	3.4994	0	2.37073	4.6666	2.39266	11.1125	2.03711	3.04283	4.99859	6.81465	5.90791	2.04057	0	1.03526	0	0.925468	0	32.7533	21.8379	38.0748	24.9137	29.3417	11.9863		8.81836	0.840943	0.820273	1.0252	0.305269	0.386462		8.81836	0.129255	0.63224	0.204439	0.83801	0.884651		8.81836	-1.54646	1.4953	-1.03422	0.301034	0.479083		8.81836	-0.485206	0.46574	-1.0418	0.297506	0.365476
K03E5.1	75.5407	64.7388	92.1462	108.263	102.665	105.277	80.8185	72.3175	72.0136	55.9842	90.5375	77.7875	64.2779	85.2504	72.4684	97.8776	98.0996	69.7384	138.656	84.925	101.533	79.4865	80.9832	80.3085		85.4873	0.441306	0.197473	2.23476	0.0254331	0.0452949		85.4873	-0.00425416	0.210912	-0.0201703	0.983907	0.991487		85.4873	0.264072	0.208359	1.26739	0.205015	0.373033		85.4873	-0.43778	0.208742	-2.09723	0.035973	0.0563434
Y47G6A.3	115.2	76.9867	38.3263	66.3804	46.666	65.3995	0	0	0	0.999717	0.973522	0.984652	6.1217	4.20989	4.14105	7.9093	4.62734	11.6231	1.09178	6.06607	2.30757	2.37273	3.52101	3.5959		19.5627	-0.365568	0.373446	-0.978906	0.327627	0.409685		19.5627	2.4016	1.48447	1.61781	0.105703	0.1698		19.5627	0.720947	0.59767	1.20626	0.227716	0.399014		19.5627	0.0359716	0.800854	0.0449166	0.964174	0.976139
Y47G6A.23	837.557	1602.72	3137.86	1168.77	1312.09	1037.62	4103.56	4079.32	3981.03	4675.68	4111.18	4813.96	922.336	978.801	843.739	847.284	488.647	907.656	2456.5	2559.88	2832.54	5193.91	4846.08	5320.74		2627.48	-0.665183	0.278012	-2.39264	0.0167275	0.0315747		2627.48	0.161083	0.277166	0.581179	0.56112	0.657057		2627.48	-0.291339	0.279645	-1.04182	0.297496	0.47615		2627.48	0.968687	0.277422	3.49174	0.000479881	0.00104743
Y47G6A.18	1196.38	1282.53	1476.79	1213.81	1340.09	1320.75	2633.67	2675.75	2556.99	1996.43	2152.46	1993.92	814.186	835.664	790.941	762.259	767.213	605.456	2223.95	2257.79	2125.27	2347.82	2433.02	2388.88		1674.67	-0.0306786	0.0903556	-0.339531	0.734209	0.788933		1674.67	-0.356765	0.0887772	-4.01866	5.85308e-05	0.000196532		1674.67	-0.191594	0.0955311	-2.00557	0.0449023	0.12841		1674.67	0.117959	0.0893669	1.31994	0.186855	0.244568
W09G10.3	80.262	74.3622	81.5453	86.1365	96.443	95.7066	41.4195	52.9649	46.6567	73.9791	86.6434	95.5112	24.4868	29.4693	44.5163	45.4785	43.497	30.6426	68.782	48.5286	54.2278	100.841	97.4145	106.678		66.9247	0.236584	0.177259	1.33468	0.181982	0.250187		66.9247	0.861586	0.201939	4.26657	1.98501e-05	7.11732e-05		66.9247	0.288062	0.238373	1.20845	0.226874	0.398294		66.9247	0.824236	0.19954	4.13069	3.61679e-05	9.16519e-05
T05B9.2	5.66555	2.62455	4.89272	7.11219	8.55543	7.97555	1.01023	0	0	2.99915	1.94704	5.90791	5.10142	8.41979	4.14105	5.93197	6.47828	6.33986	6.55067	1.21321	2.30757	8.30456	7.04201	7.19181		4.90469	0.847709	0.570988	1.48464	0.13764	0.196905		4.90469	3.31456	1.30178	2.54617	0.0108911	0.0236253		4.90469	0.0896264	0.59151	0.151521	0.879565	NA		4.90469	1.12983	0.678298	1.66568	0.0957768	0.135545
C25A1.9	4615.53	3955.19	2848.38	2009.59	1781.86	1638.18	1003.16	940.128	1079.19	1044.7	1120.52	1058.5	988.655	956.699	1006.28	698.984	1057.81	757.613	1198.77	1935.08	1584.14	1584.99	1652.53	1518.67		1584.8	-1.07235	0.174194	-6.15603	7.4592e-10	9.82106e-09		1584.8	0.0930111	0.176682	0.526433	0.598587	0.688729		1584.8	-0.230721	0.177288	-1.30139	0.193126	0.35843		1584.8	0.0120353	0.17581	0.068456	0.945423	0.962808
C25A1.10	7294.4	8710.87	10323.6	4474.36	4650.26	4726.31	7577.74	7751.22	7788.63	7435.9	6963.6	7200.76	13441.2	13380.1	13160.3	10083.4	7104.82	12786.4	6369.43	9233.78	8493	6069.45	6691.09	6792.66		8270.97	-0.926728	0.16373	-5.66011	1.51272e-08	1.33966e-07		8270.97	-0.097945	0.163725	-0.59823	0.549687	0.646786		8270.97	-0.415687	0.16353	-2.54196	0.0110234	0.046464		8270.97	-0.301335	0.163845	-1.83914	0.0658946	0.0973788
C25A1.12	2234.12	1814.44	1285.97	1261.23	1175.98	1107.01	722.315	677.34	699.85	650.816	691.2	706.98	576.46	590.438	717.437	519.048	667.262	532.548	248.925	350.619	366.903	310.828	336.843	310.446		773.125	-0.589406	0.164273	-3.58797	0.000333261	0.00098261		773.125	-0.0351123	0.167889	-0.209139	0.834339	0.882003		773.125	-0.131977	0.168886	-0.78146	0.434532	0.611583		773.125	-0.0111266	0.176751	-0.0629507	0.949806	0.965846
C25A1.13	2464.51	1698.96	1137.56	1606.56	1445.09	1421.24	1544.64	1529.87	1573.14	1186.66	1217.88	1120.53	465.249	431.514	394.435	475.547	440.523	385.675	588.468	902.632	738.421	453.192	471.815	479.454		1007.23	-0.244543	0.187801	-1.30214	0.192868	0.262773		1007.23	-0.398847	0.188663	-2.11407	0.0345091	0.0651781		1007.23	0.0120327	0.194447	0.0618815	0.950657	0.977349		1007.23	-0.666097	0.19337	-3.44468	0.000571735	0.00123407
C25A1.11	1591.08	1546.73	1298.2	1590.76	1642.64	1462.72	1086	1126.52	1011.23	897.746	877.143	799.537	1498.8	1531.35	1323.07	1397.97	1497.41	1561.72	1994.68	1850.15	2035.27	1719.04	1882.56	1652.92		1453.14	0.0828867	0.0945882	0.876289	0.380873	0.464401		1453.14	-0.324516	0.0981704	-3.30564	0.000947595	0.00257962		1453.14	0.0339005	0.0956193	0.354536	0.722937	0.838399		1453.14	-0.162379	0.0952009	-1.70565	0.0880736	0.126102
Y106G6E.4	775.236	636.89	381.632	871.638	652.546	748.106	226.292	185.377	197.784	189.946	191.784	174.283	120.393	114.72	84.8916	144.345	156.404	105.664	42.5793	48.5286	39.2286	71.182	77.4621	79.1099		263.168	0.342283	0.200814	1.70448	0.0882914	0.134452		263.168	-0.132454	0.213867	-0.619331	0.535698	0.634954		263.168	0.347264	0.224458	1.54712	0.121834	0.258712		263.168	0.806838	0.260462	3.09772	0.00195013	0.00387524
Y106G6E.5	1956.5	2037.52	1744.25	1381.34	1350.98	1282.47	2523.56	2616.67	2505.26	2634.25	2771.62	2586.68	805.004	799.88	813.717	747.429	715.387	697.384	596.111	689.106	708.423	963.329	1023.44	964.901		1454.8	-0.514826	0.0751307	-6.85241	7.26166e-12	1.75388e-10		1454.8	0.0640829	0.0738257	0.868029	0.385378	0.492316		1454.8	-0.162793	0.0822316	-1.97969	0.0477388	0.133632		1454.8	0.567391	0.0834126	6.80222	1.03018e-11	4.94682e-11
Y106G6E.6	2419.19	3278.93	4654.61	3107.23	3172.51	3053.84	8841.54	8838.02	9049.37	8579.57	7875.79	8101.72	3709.75	3902.57	3957.81	3417.81	3714.83	4136.76	5292.94	6965.07	5872.75	7007.87	7347.17	7035.99		5555.57	-0.149836	0.155682	-0.962449	0.335824	0.418162		5555.57	-0.122267	0.155071	-0.788456	0.43043	0.536059		5555.57	-0.0380459	0.155737	-0.244296	0.807001	0.891884		5555.57	0.238645	0.155346	1.53621	0.124486	0.171194
F16C3.2	83.0947	59.4897	46.4808	100.361	97.2208	85.3383	76.7775	81.4845	83.1706	43.9875	60.3583	56.1252	0	4.20989	3.10579	4.94331	7.40374	4.22657	30.5698	23.0511	31.1521	16.6091	24.647	19.1782		43.4577	0.589719	0.214483	2.7495	0.0059687	0.0126427		43.4577	-0.588356	0.228077	-2.57964	0.00989038	0.021711		43.4577	1.2083	0.671082	1.80052	0.0717781	0.178881		43.4577	-0.4915	0.315447	-1.55811	0.119208	0.164801
F16C3.3	77.4292	55.1155	76.6526	116.166	118.22	128.406	41.4195	43.7979	38.5425	24.9929	21.4175	19.693	52.0345	52.6237	70.3979	91.9456	64.7828	80.3049	52.4053	35.1832	26.537	14.2364	38.7311	15.5823		56.5257	0.794446	0.226318	3.5103	0.000447599	0.00127574		56.5257	-0.905394	0.293401	-3.08586	0.00202967	0.00516055		56.5257	0.435321	0.242864	1.79245	0.0730614	0.180665		56.5257	-0.738218	0.307919	-2.39744	0.01651	0.0277372
Y106G6D.8	92.5373	69.1131	38.3263	132.761	105.776	122.026	8.08185	11.2041	4.0571	37.9892	55.4907	43.3247	46.933	23.1544	34.1637	55.3651	91.6213	77.1349	9.826	4.85286	1.15378	22.541	15.2577	23.9727		46.9443	0.855999	0.296277	2.88918	0.00386244	0.00860775		46.9443	2.55232	0.423711	6.02374	1.70436e-09	1.00865e-08		46.9443	1.10358	0.322332	3.42373	0.000617672	0.0053622		46.9443	1.9429	0.513138	3.78631	0.000152902	0.000357383
Y106G6D.5	498.568	591.398	674.38	438.585	394.327	394.79	555.627	618.264	509.167	673.809	701.909	637.07	622.373	604.12	627.369	586.277	661.71	643.495	533.879	596.902	543.432	703.515	632.608	688.016		588.816	-0.525079	0.109137	-4.81117	1.50046e-06	7.81647e-06		588.816	0.258197	0.108693	2.37547	0.0175267	0.0359004		588.816	0.0290993	0.108592	0.267969	0.788723	0.881357		588.816	0.274396	0.110424	2.48494	0.0129572	0.0223068
Y106G6D.7	1785.59	1971.91	2051.68	1619.21	1595.98	1571.18	3221.63	3137.15	3297.41	2665.25	2454.25	2747.18	3103.7	3641.56	3540.6	3616.53	2898.57	2853.99	1392.02	1995.74	1682.22	1066.54	1098.55	1126.72		2338.96	-0.279627	0.116683	-2.39646	0.0165541	0.0312792		2338.96	-0.295721	0.115918	-2.55111	0.010738	0.0233302		2338.96	-0.134626	0.115703	-1.16355	0.244608	0.419888		2338.96	-0.622492	0.119084	-5.22732	1.71981e-07	5.69295e-07
F16C3.1	54.767	52.4909	59.5281	50.5755	72.3322	74.1726	33.3376	35.6495	39.5568	98.972	121.69	123.081	60.1967	51.5712	53.8337	71.1837	65.7082	51.7755	135.38	100.697	89.9951	144.737	140.84	145.035		80.2961	0.239338	0.197795	1.21003	0.226268	0.300359		80.2961	1.66364	0.212812	7.81741	5.39197e-15	5.32667e-14		80.2961	0.191162	0.209197	0.91379	0.360827	0.539502		80.2961	0.397629	0.181491	2.19091	0.0284586	0.045571
Y18H1A.6	1004.69	1125.93	1005.45	472.565	441.771	472.152	756.663	669.192	791.135	943.733	1039.72	986.621	983.553	1018.79	949.336	699.973	763.511	659.345	489.116	844.398	767.266	379.637	422.521	394.351		753.393	-1.17759	0.139101	-8.46573	2.54557e-17	2.25434e-15		753.393	0.421919	0.138657	3.04289	0.00234315	0.00587296		753.393	-0.475063	0.138865	-3.42105	0.000623809	0.00540882		753.393	-0.810538	0.144184	-5.62153	1.8927e-08	6.84456e-08
Y18H1A.14	54.767	46.367	69.3135	91.6682	77.7766	93.3139	18.1842	17.3155	21.2998	13.996	15.5763	20.6777	104.069	96.8276	109.738	82.059	68.4846	79.2482	24.0191	19.4114	23.0757	58.1319	44.5994	68.3222		54.9267	0.619512	0.193382	3.20356	0.00135741	0.00342995		54.9267	-0.176177	0.313787	-0.561454	0.574488	0.667684		54.9267	-0.437199	0.190757	-2.29191	0.0219108	0.0769313		54.9267	1.35761	0.266181	5.1003	3.39109e-07	1.08143e-06
F52E10.1	2094.36	2471.45	2295.5	1331.56	1191.54	1221.06	1317.34	1029.76	1248.57	1014.71	754.479	967.913	1252.91	1173.51	1427.63	728.644	864.387	740.707	2318.94	3694.24	3629.8	2942.19	3157.17	2995.39		1744.32	-0.873929	0.154967	-5.63946	1.70586e-08	1.4842e-07		1744.32	-0.393742	0.156993	-2.50801	0.0121412	0.0259627		1744.32	-0.723402	0.157328	-4.59804	4.26491e-06	0.000115612		1744.32	-0.0842109	0.154371	-0.54551	0.585403	0.65
Y65B4A.1	1410.72	1267.66	1103.31	745.989	745.878	682.707	132.34	99.8185	122.727	85.9757	75.9347	96.4959	621.353	553.601	651.18	488.399	556.206	623.419	497.851	672.121	569.969	360.655	333.322	311.645		533.72	-0.79776	0.13054	-6.11123	9.88676e-10	1.25081e-08		533.72	-0.458267	0.172318	-2.65942	0.00782746	0.0175857		533.72	-0.1313	0.134977	-0.972755	0.330675	0.510217		533.72	-0.789743	0.140134	-5.63564	1.74411e-08	6.3344e-08
F56D5.2	4.72129	3.4994	4.89272	8.69267	4.6666	13.5584	2.02046	2.03711	0	0.999717	1.94704	1.9693	36.7302	32.6267	40.3753	39.5465	46.2734	61.2853	0	2.42643	1.15378	0	0	0		12.8926	1.03283	0.523473	1.97303	0.0484916	0.0795434		12.8926	0.280504	1.00534	0.279015	0.780233	0.838237		12.8926	0.41984	0.328136	1.27947	0.200733	0.367775		12.8926	-2.4017	1.4677	-1.63637	0.101761	0.143001
Y65B4BR.6	4998.9	5054	7149.08	5334.93	6590.01	7267.32	5961.37	6043.1	6348.35	5200.53	5077.89	5347.64	13474.9	15384	16004.1	17981.8	14333.6	15526.3	25955.9	18250.4	17754.4	5463.22	5803.79	5746.25		10085.5	0.157833	0.154987	1.01836	0.308505	0.389374		10085.5	-0.232049	0.155163	-1.49552	0.134779	0.208518		10085.5	0.092739	0.154662	0.599624	0.548757	0.707936		10085.5	-1.86472	0.154961	-12.0335	2.36949e-33	3.86608e-32
Y95B8A.1	464.575	630.766	1090.26	492.321	623.768	621.295	248.517	248.528	274.869	2445.31	2327.69	2670.38	1092.72	1063	1127.4	1435.54	1525.17	1389.49	549.164	317.862	392.286	1226.7	1264.04	1214.22		1030.66	-0.332213	0.212417	-1.56397	0.117825	0.172032		1030.66	3.26944	0.215294	15.1859	4.38293e-52	3.1371e-50		1030.66	0.406068	0.210882	1.92557	0.0541584	0.14643		1030.66	1.5557	0.214268	7.26051	3.85634e-13	2.04031e-12
Y56A3A.4	2896.04	2399.71	2014.98	1606.56	1526.75	1387.75	2766.01	2562.69	2794.33	2725.23	2475.67	2660.53	291.801	333.634	269.168	218.494	186.945	134.194	2511.09	3850.74	3463.66	2378.66	2173.63	2266.62		1912.29	-0.693084	0.157977	-4.38724	1.14797e-05	4.78956e-05		1912.29	-0.0472433	0.157685	-0.299605	0.764478	0.825167		1912.29	-0.72683	0.174829	-4.15738	3.21914e-05	0.000553062		1912.29	-0.526788	0.157956	-3.33503	0.000852888	0.00179348
Y51A2D.11	33.9933	24.4958	22.8327	75.0731	50.5548	76.5652	48.4911	48.8907	46.6567	1055.7	1226.64	1025.02	38.7708	42.0989	31.0579	70.195	72.1865	71.8517	77.5162	65.5136	46.1513	1415.33	1668.96	1712.85		376.975	1.32318	0.22278	5.9394	2.86059e-09	3.19518e-08		376.975	4.52122	0.184946	24.4462	5.52328e-132	2.46501e-129		376.975	0.937187	0.218639	4.28647	1.81538e-05	0.000353951		376.975	4.66137	0.179128	26.0226	2.74773e-149	6.13148e-147
F56F11.3	118.977	185.468	190.816	190.449	216.997	214.542	253.568	280.103	245.455	307.913	295.951	325.92	211.199	196.813	208.088	163.129	171.212	147.93	566.633	481.646	536.509	1105.69	961.235	1207.03		365.97	0.323595	0.145327	2.22667	0.0259694	0.0461285		365.97	0.255047	0.140447	1.81597	0.0693751	0.119326		365.97	-0.351801	0.150239	-2.34161	0.019201	0.0700957		365.97	1.04595	0.130673	8.0043	1.20144e-15	7.67282e-15
Y53G8AL.2	2848.83	2635.92	1959.53	2130.49	2208.08	2257.08	2446.78	2613.62	2482.95	2125.4	2067.76	2248.94	1817.12	1899.71	1953.54	1955.57	2024.92	1781.5	3138.86	3193.18	2932.92	3943.48	3828.51	4122.1		2525.7	-0.174059	0.104457	-1.66633	0.0956473	0.143779		2525.7	-0.227673	0.104953	-2.16928	0.0300615	0.0577118		2525.7	0.0234051	0.105615	0.221607	0.82462	0.902466		2525.7	0.360394	0.104323	3.4546	0.000551117	0.00119296
Y37E11AR.6	1118	1212.54	1109.02	1216.18	1448.98	1242.59	1733.56	1902.66	1702.97	1146.68	1101.05	1103.79	72.4401	83.1454	65.2216	45.4785	43.497	33.8126	1378.92	1296.93	1539.15	864.861	712.417	616.098		949.583	0.184192	0.116662	1.57884	0.114372	0.167714		949.583	-0.671817	0.116904	-5.74673	9.09843e-09	4.99131e-08		949.583	-0.840501	0.197776	-4.24976	2.14002e-05	0.00040668		949.583	-0.942394	0.119806	-7.86597	3.66238e-15	2.25723e-14
H36L18.1	62.321	83.1106	102.747	98.7804	108.109	127.609	89.9105	117.134	112.585	84.9759	56.4643	71.8796	155.083	148.399	152.184	163.129	159.18	156.383	133.197	87.3515	101.533	83.0456	75.1148	81.5072		108.822	0.423508	0.185386	2.28447	0.0223441	0.0405509		108.822	-0.584381	0.195895	-2.98314	0.00285309	0.00703261		108.822	0.0711864	0.176563	0.403179	0.686816	0.812002		108.822	-0.430949	0.199665	-2.15835	0.0309003	0.0491593
R09A8.5	369.205	322.819	352.276	497.853	488.437	517.613	465.716	454.276	407.739	364.897	493.575	421.431	447.904	341.001	375.8	435.011	534.92	381.448	540.43	464.661	507.664	551.66	563.361	668.838		457.022	0.526467	0.138437	3.80293	0.000142995	0.000458705		457.022	-0.0526222	0.139703	-0.376671	0.706418	0.778558		457.022	0.215791	0.140348	1.53754	0.12416	0.261518		457.022	0.237076	0.1389	1.70681	0.0878583	0.125865
R09A8.3	1392.78	1824.93	2107.13	1147.43	1252.2	1292.04	2028.54	2110.45	1972.77	2254.36	2123.25	2134.73	1626.33	1662.91	1499.06	1480.03	1408.56	1424.35	1132.17	1253.25	1324.54	1511.43	1537.51	1569.01		1627.91	-0.529258	0.111936	-4.72822	2.26502e-06	1.13771e-05		1627.91	0.0915717	0.111367	0.82225	0.410935	0.516546		1627.91	-0.15085	0.112562	-1.34015	0.180196	0.342274		1627.91	0.316088	0.113682	2.78046	0.00542814	0.00999352
T24D5.2	103.868	101.482	146.782	145.405	132.22	157.916	168.709	181.303	195.755	340.904	322.236	337.736	96.9269	94.7226	95.2442	90.9569	88.8449	76.0783	79.6998	48.5286	55.3816	61.691	95.0672	81.5072		137.457	0.301829	0.165187	1.8272	0.06767	0.106539		137.457	0.874881	0.155785	5.61595	1.95486e-08	1.02854e-07		137.457	-0.162895	0.18411	-0.884769	0.376281	0.555209		137.457	0.368776	0.204193	1.80601	0.0709163	0.103869
C16D6.2	49.1014	52.4909	79.099	51.3658	69.2212	61.4117	54.5525	65.1876	69.985	189.946	179.128	132.928	117.333	110.51	110.773	111.719	97.1741	135.25	110.27	61.874	94.6102	194.564	171.356	196.576		106.934	0.00382898	0.221251	0.017306	0.986192	0.991792		106.934	1.40379	0.212372	6.61006	3.84165e-11	2.62345e-10		106.934	0.0201934	0.205544	0.0982434	0.921739	0.959914		106.934	1.07104	0.207923	5.15114	2.58905e-07	8.38016e-07
H20J18.1	3471.09	5307.71	9283.12	4712.22	5393.03	4806.86	8711.22	9575.45	8887.09	8046.72	7188.48	8075.13	7882.71	9018.65	8154.77	8476.79	6011.84	9187.51	7461.21	6578.05	8645.29	9256.03	9855.3	10884.8		7702.96	-0.2766	0.22347	-1.23775	0.215808	0.288326		7702.96	-0.221246	0.223368	-0.990501	0.321929	0.426559		7702.96	-0.0817701	0.223385	-0.366051	0.714327	0.831424		7702.96	0.403052	0.223418	1.80403	0.0712273	0.104204
F45E6.3	637.374	764.618	871.719	755.472	747.433	671.541	1077.92	1099.02	947.334	823.767	777.844	783.783	448.925	443.091	435.846	393.488	382.218	387.788	1164.93	1142.85	1186.09	1522.11	1448.31	1558.23		852.987	-0.0661053	0.098633	-0.670215	0.502721	0.584754		852.987	-0.389353	0.0985262	-3.95178	7.75736e-05	0.000254454		852.987	-0.190803	0.107542	-1.77423	0.0760253	0.186157		852.987	0.374144	0.0969698	3.85836	0.000114152	0.000271751
F45E6.2	1207.71	1474.12	1878.8	1450.89	1467.64	1311.98	2408.39	2447.59	2389.63	2023.43	1969.43	1989	1483.49	1612.39	1504.24	1471.13	1305.84	1735.01	1775.23	1939.93	1903.74	5585.41	5804.97	5281.18		2225.88	-0.109168	0.124744	-0.875139	0.381498	0.464859		2225.88	-0.276521	0.124125	-2.22777	0.0258962	0.0505335		2225.88	-0.0284057	0.125292	-0.226715	0.820645	0.900429		2225.88	1.56916	0.123886	12.6662	9.10432e-37	1.70976e-35
T18D3.3	409.808	391.932	290.301	511.287	486.104	494.484	194.975	205.748	183.584	300.915	331.971	317.058	237.726	228.387	238.11	261.007	279.491	265.217	92.8011	76.4325	74.9959	147.109	126.756	124.658		261.286	0.45273	0.117622	3.84903	0.000118587	0.000387425		261.286	0.701336	0.129741	5.40567	6.45659e-08	3.2059e-07		261.286	0.19466	0.129135	1.50742	0.131703	0.273145		261.286	0.703139	0.164455	4.27557	1.90652e-05	5.01899e-05
T18D3.6	182.242	172.345	214.464	222.058	215.441	265.586	73.7468	97.7814	61.8708	53.9847	61.3319	58.0945	498.919	520.974	474.15	444.898	444.225	473.376	846.128	1020.31	1033.79	1544.65	1544.55	1530.66		502.316	0.30268	0.1297	2.33369	0.0196118	0.0362196		502.316	-0.427669	0.179334	-2.38476	0.01709	0.0350628		502.316	-0.13333	0.11933	-1.11733	0.263854	0.44018		502.316	0.672274	0.112455	5.97818	2.25645e-09	8.91186e-09
C47C12.3	959.366	1008.7	1054.38	742.038	683.656	640.436	1343.61	1340.42	1350	1223.65	1254.87	1137.27	789.699	855.661	707.085	658.449	622.84	618.136	810.099	1171.97	1298.01	844.693	792.227	793.496		945.865	-0.549016	0.126452	-4.34168	1.414e-05	5.75422e-05		945.865	-0.1579	0.125229	-1.26089	0.207347	0.298227		945.865	-0.308487	0.128813	-2.39485	0.0166273	0.0628543		945.865	-0.431749	0.127825	-3.37767	0.000731027	0.00155054
C47C12.6	152.026	201.215	275.623	273.424	241.885	287.12	285.895	357.513	321.525	348.901	341.706	333.797	224.462	265.223	263.992	285.723	214.709	309.596	184.51	114.042	137.3	112.705	123.235	125.857		240.916	0.348137	0.186555	1.86614	0.0620216	0.0987329		240.916	0.0863203	0.184527	0.467791	0.639934	0.724005		240.916	0.102591	0.187794	0.546293	0.584865	0.735443		240.916	-0.272009	0.205362	-1.32453	0.185326	0.242887
ZK154.4	1499.48	945.712	686.612	1595.5	1340.87	1378.17	589.975	628.449	553.795	623.823	708.724	607.53	463.209	419.937	346.813	416.227	475.691	550.511	1002.25	997.263	1064.94	1239.75	1230.01	1115.93		853.382	0.463115	0.18824	2.46023	0.0138847	0.0267517		853.382	0.130611	0.191622	0.681607	0.495488	0.597467		853.382	0.229434	0.194041	1.1824	0.237048	0.41068		853.382	0.226632	0.189583	1.19543	0.23192	0.295677
ZK154.6	357.874	358.688	351.46	443.326	408.327	480.925	646.548	636.598	621.751	1105.69	1092.29	1002.38	181.61	186.288	141.831	242.222	210.081	143.703	441.078	407.64	429.207	807.915	760.537	912.161		515.422	0.319253	0.129544	2.46445	0.0137226	0.0264942		515.422	0.748503	0.124856	5.99492	2.03582e-09	1.19035e-08		515.422	0.229274	0.146684	1.56305	0.118042	0.253836		515.422	0.956354	0.129272	7.39797	1.3828e-13	7.55859e-13
ZK154.7	372.982	412.929	440.345	260.78	234.885	210.554	395	431.868	363.111	340.904	332.944	343.644	557.075	515.712	510.385	519.048	543.25	425.827	339.543	547.16	496.127	363.028	322.759	268.494		397.848	-0.796739	0.154506	-5.15669	2.51349e-07	1.59131e-06		397.848	-0.225914	0.154435	-1.46284	0.143511	0.219476		397.848	-0.0884713	0.151013	-0.585854	0.557974	0.714385		397.848	-0.533269	0.156151	-3.41509	0.000637599	0.00136536
R03G5.6	595.827	543.281	673.564	657.482	697.656	677.124	1545.65	1745.81	1444.33	1814.49	1677.38	1801.91	319.349	331.529	268.133	364.816	304.479	318.049	604.845	555.652	636.888	895.707	740.585	885.791		837.513	0.164325	0.112564	1.45984	0.144335	0.20518		837.513	0.16068	0.108117	1.48618	0.137232	0.211278		837.513	0.103232	0.123646	0.8349	0.403774	0.582572		837.513	0.488181	0.114756	4.25407	2.09918e-05	5.4919e-05
R03G5.2	1377.67	1417.26	1277	1645.29	1536.87	1459.53	352.571	423.72	407.739	472.866	479.946	533.681	26426.4	29117.7	25281.1	24737.3	21503.2	28309.6	900.717	940.242	1039.56	2494.93	2550.38	2676.55		7390.08	0.189147	0.10554	1.79219	0.0731027	0.113983		7390.08	0.328334	0.116189	2.82586	0.00471535	0.011145		7390.08	-0.116637	0.101934	-1.14424	0.252525	0.429619		7390.08	1.42276	0.107186	13.2737	3.28873e-40	7.02861e-39
C54D2.4	13.2196	21.8712	26.91	11.8536	12.4443	10.3682	175.78	217.971	190.684	183.948	159.658	138.836	12.2434	10.5247	21.7405	12.8526	12.9566	6.33986	12.0096	3.63964	3.46135	15.4228	17.605	29.9659		55.0961	-0.852042	0.339104	-2.51263	0.0119835	0.0235026		55.0961	-0.27682	0.21543	-1.28496	0.198805	0.288015		55.0961	-0.455143	0.387643	-1.17413	0.240344	0.414716		55.0961	1.68968	0.447934	3.77216	0.000161841	0.000376885
C54D2.2	24.5507	15.7473	14.6782	30.8195	20.2219	35.89	34.3478	23.4268	34.4854	83.9762	88.5905	95.5112	24.4868	28.4168	34.1637	45.4785	69.4101	46.4923	63.3231	40.0361	53.074	169.65	200.697	165.412		60.1203	0.672407	0.287722	2.337	0.0194391	0.0359184		60.1203	1.53858	0.246863	6.23252	4.58984e-10	2.86139e-09		60.1203	0.896995	0.260547	3.44274	0.000575847	0.00510216		60.1203	1.77062	0.224241	7.89607	2.87839e-15	1.79444e-14
C54D2.1	92.5373	106.732	247.082	79.8145	117.443	121.228	274.783	269.917	275.883	548.845	514.993	629.193	381.586	560.968	526.949	537.832	430.343	815.728	717.298	448.89	544.585	321.505	346.232	316.44		384.45	-0.490561	0.285963	-1.71547	0.0862595	0.131817		384.45	1.04487	0.276267	3.78211	0.000155502	0.000487923		384.45	0.279173	0.274157	1.0183	0.308537	0.48772		384.45	-0.798073	0.276495	-2.88639	0.00389683	0.00734723
C54D2.5	287.999	404.18	771.419	508.126	573.991	518.411	572.801	624.375	540.609	502.858	404.011	498.234	735.624	653.586	621.158	711.837	488.647	624.476	895.258	651.496	683.039	850.625	701.854	846.236		611.285	0.127478	0.233019	0.547073	0.584329	0.661919		611.285	-0.306634	0.233881	-1.31107	0.189834	0.277242		611.285	-0.139918	0.232867	-0.60085	0.54794	0.707557		611.285	0.104985	0.232659	0.451238	0.651818	0.711355
C39D10.3	244.563	214.338	197.34	314.517	288.551	310.249	177.801	184.359	158.227	168.952	210.281	181.176	294.862	308.375	297.12	367.782	360.007	413.147	229.273	133.454	160.376	126.941	117.367	124.658		232.655	0.478799	0.142723	3.35475	0.000794381	0.00213567		232.655	0.107362	0.15331	0.700291	0.483745	0.587134		232.655	0.340895	0.141378	2.41123	0.0158989	0.0608902		232.655	-0.508873	0.164457	-3.09425	0.0019731	0.00391677
C39D10.5	123.698	103.232	106.824	183.336	167.997	158.713	183.862	199.637	182.57	76.9782	86.6434	79.7568	288.74	314.69	201.876	262.984	279.491	332.842	127.738	139.52	140.762	160.159	126.756	141.439		173.76	0.614019	0.161378	3.80486	0.000141885	0.00045554		173.76	-1.21736	0.171777	-7.08686	1.37189e-12	1.08197e-11		173.76	0.11921	0.149604	0.796834	0.425548	0.603645		173.76	0.0708581	0.170274	0.416141	0.677307	0.733999
C39D10.6	96.3143	81.3609	80.7299	182.546	140.776	151.535	62.6343	46.8536	50.7138	58.9833	59.3848	55.1405	119.373	145.241	115.949	171.039	188.795	172.233	200.887	167.424	130.377	169.65	158.445	198.973		125.223	0.880473	0.17091	5.15166	2.5819e-07	1.62631e-06		125.223	0.114779	0.208997	0.549191	0.582875	0.674744		125.223	0.484925	0.16797	2.88698	0.00388961	0.0220896		125.223	0.0776606	0.167827	0.462741	0.64355	0.704257
C39D10.11	108.59	94.4837	106.824	133.551	157.886	149.143	249.527	281.122	230.241	444.874	458.529	467.71	103.049	104.195	87.9973	85.025	100.876	106.721	122.279	132.24	161.53	157.787	163.14	158.22		181.897	0.508217	0.139992	3.63033	0.000283056	0.000847687		181.897	0.849727	0.119401	7.11661	1.10616e-12	8.79707e-12		181.897	-0.0138866	0.155965	-0.0890363	0.929053	0.96455		181.897	0.20488	0.144581	1.41706	0.156466	0.208995
C39D10.7	8.49832	18.3718	17.1245	15.8049	31.1106	20.7364	1244.6	1191.71	1273.93	2643.25	2184.58	2378.92	119.373	113.667	109.738	158.186	138.82	168.006	73.1491	100.697	110.763	505.392	535.193	480.652		568.428	0.605494	0.279386	2.16723	0.0302176	0.052683		568.428	0.957775	0.117425	8.15649	3.44899e-16	3.81451e-15		568.428	0.437379	0.153814	2.84356	0.00446133	0.0242491		568.428	2.4226	0.151675	15.9723	1.99377e-57	7.63977e-56
C14F5.3	2500.4	2603.55	3493.4	3885.62	3844.5	4079.49	8292.98	9320.81	7761.24	3038.14	2896.23	3222.77	3762.81	4266.73	3680.36	4086.14	3102.17	4443.18	7691.57	6175.26	7192.68	6981.77	6755.64	7128.28		5008.57	0.457721	0.136377	3.3563	0.000789931	0.00212626		5008.57	-1.47045	0.136214	-10.7951	3.63123e-27	8.34853e-26		5008.57	-0.00988068	0.136413	-0.0724323	0.942258	0.972412		5008.57	-0.0134111	0.135939	-0.0986558	0.921412	0.942277
C14F5.1	3109.44	2796.02	2659.19	3688.06	3531.84	3266.78	3237.79	3370.4	3036.74	3814.92	4055.69	3913.99	3475.09	3517.37	3100.61	3986.29	4576.44	4620.7	3832.14	3694.24	3812.1	7557.15	7935.18	7829.48		4100.74	0.292468	0.0813675	3.59441	0.000325126	0.000961291		4100.74	0.289086	0.0815094	3.54665	0.000390161	0.00113896		4100.74	0.385349	0.0813678	4.7359	2.18088e-06	6.73856e-05		4100.74	1.0404	0.0810446	12.8373	1.01297e-37	1.98078e-36
C14F5.4	684.587	566.902	422.405	700.945	573.214	639.639	127.289	139.542	128.813	104.97	105.14	104.373	346.896	338.897	328.178	316.372	394.249	312.766	349.369	379.736	449.975	372.519	379.095	437.502		362.641	0.194772	0.149387	1.30381	0.192299	0.262143		362.641	-0.331153	0.179521	-1.84465	0.0650888	0.113062		362.641	0.0145527	0.156537	0.092966	0.925931	0.962904		362.641	0.012446	0.156453	0.0795511	0.936594	0.955485
F45E1.7	1242.64	1158.3	1497.99	1970.87	2055.64	2032.17	870.819	1018.56	853.006	587.834	603.583	579.96	1907.93	2019.7	1896.6	2095.96	2028.63	2309.82	2824.43	2168.02	2346.79	1747.52	1746.42	1646.92		1633.75	0.6354	0.107786	5.89503	3.74612e-09	4.00393e-08		1633.75	-0.630491	0.113167	-5.57134	2.52782e-08	1.31091e-07		1633.75	0.143536	0.107559	1.33448	0.182045	0.344352		1633.75	-0.513983	0.108099	-4.75473	1.98712e-06	5.86855e-06
F45E1.1	677.033	535.408	539.83	1028.11	956.652	952.28	611.19	604.004	612.623	298.915	349.494	300.319	355.059	326.267	257.78	366.794	342.423	438.507	1241.35	868.662	839.954	925.366	847.389	854.626		630.418	0.745938	0.146808	5.08103	3.75398e-07	2.26671e-06		630.418	-0.945883	0.15254	-6.20089	5.61443e-10	3.47161e-09		630.418	0.288077	0.155058	1.85786	0.0631886	0.164151		630.418	-0.167808	0.14732	-1.13907	0.254675	0.32001
F21F3.5	313.494	304.447	376.739	470.985	470.548	465.772	447.532	448.165	458.453	281.92	321.262	294.411	161.205	144.189	163.572	179.937	153.628	119.401	843.944	697.599	679.578	372.519	343.885	348.803		369.249	0.499057	0.120475	4.14242	3.43655e-05	0.000128143		369.249	-0.593019	0.123931	-4.78507	1.70924e-06	7.08634e-06		369.249	-0.047254	0.143683	-0.328877	0.742249	0.850216		369.249	-1.06098	0.122112	-8.68858	3.67005e-18	2.76237e-17
F32A11.6	726.135	794.363	1025.02	960.145	1130.87	1221.85	1093.07	1120.41	1177.57	609.827	550.04	503.157	2512.96	2608.03	2403.88	2916.55	2133.2	2184.08	1897.51	1341.82	1463	887.402	869.689	885.791		1375.68	0.379338	0.150471	2.52101	0.0117019	0.0230232		1375.68	-1.028	0.152595	-6.73681	1.61899e-11	1.14476e-10		1375.68	-0.0569084	0.148324	-0.383676	0.701218	0.822756		1375.68	-0.831679	0.151238	-5.49914	3.8164e-08	1.34051e-07
T23C6.4	2801.61	2454.83	2134.04	1767.77	1802.86	1681.25	2088.15	2182.77	1975.81	1766.5	1841.9	1749.73	1621.23	1575.55	1305.47	1217.04	1333.6	1351.45	929.103	1125.86	1234.55	917.061	1002.31	920.551		1615.87	-0.492439	0.112511	-4.37679	1.20438e-05	4.99685e-05		1615.87	-0.221351	0.113225	-1.95496	0.0505877	0.0910079		1615.87	-0.206452	0.114481	-1.80336	0.0713309	0.178078		1615.87	-0.211467	0.117038	-1.80683	0.0707891	0.103703
T23C6.5	53.8227	97.9831	110.902	77.4438	74.6655	79.7555	28.2865	16.2969	27.3855	39.9887	33.0997	31.5089	66.3184	95.7751	97.3147	102.821	104.578	107.778	90.6175	38.8229	72.6883	56.9456	77.4621	77.9113		69.1738	-0.185169	0.256214	-0.722714	0.469856	0.553134		69.1738	0.53829	0.317158	1.69723	0.0896536	0.148451		69.1738	0.281341	0.257857	1.09107	0.275241	0.452346		69.1738	0.0648749	0.27401	0.23676	0.812843	0.852778
B0302.5	321.048	280.826	337.598	418.829	441.771	396.385	630.384	651.876	669.422	496.859	526.675	575.037	416.276	424.147	388.224	534.866	432.194	536.775	958.581	587.196	743.036	429.465	419	430.31		501.949	0.419826	0.141358	2.96994	0.00297856	0.00690694		501.949	-0.287871	0.138196	-2.08306	0.0372459	0.0696707		501.949	0.290678	0.140921	2.06271	0.0391405	0.116636		501.949	-0.841237	0.140395	-5.99194	2.07353e-09	8.21939e-09
T08G2.2	135.029	151.349	175.322	257.619	254.329	263.991	176.79	160.932	169.384	156.956	167.446	195.946	66.3184	77.8831	73.5037	87.0023	87.9195	98.2678	197.612	140.733	163.837	72.3683	78.6358	81.5072		145.445	0.745356	0.135806	5.48837	4.05656e-08	3.17985e-07		145.445	0.037308	0.143146	0.260628	0.794379	0.850269		145.445	0.326266	0.172732	1.88886	0.0589105	0.156096		145.445	-1.11477	0.166631	-6.69006	2.23074e-11	1.04344e-10
T25G12.5	4048.98	3990.19	3437.14	2900.19	2771.18	3112.86	4089.41	4040.61	3999.29	4668.68	4408.11	4443.73	6045.18	6421.14	5104.88	5129.18	4773.56	4385.07	2735.99	5296.9	4792.81	2983.71	3131.35	2784.43		4145.61	-0.385613	0.161876	-2.38216	0.0172116	0.032299		4145.61	0.156647	0.161813	0.968075	0.333007	0.438557		4145.61	-0.298393	0.161631	-1.84614	0.0648721	0.166768		4145.61	-0.527014	0.162241	-3.24834	0.00116081	0.00239062
T25G12.6	42.4916	34.994	56.2663	53.7365	56.7769	67.7921	109.105	101.856	110.556	89.9745	98.3257	117.174	88.7647	102.09	138.725	165.107	128.64	192.309	213.988	112.829	118.84	83.0456	88.0252	101.884		103.054	0.410408	0.255793	1.60445	0.108614	0.160537		103.054	-0.0737175	0.23643	-0.311794	0.755197	0.817825		103.054	0.558598	0.231092	2.41721	0.0156402	0.0601764		103.054	-0.711	0.238814	-2.97722	0.00290879	0.00560695
C53C11.3	506.122	631.641	1082.92	1005.98	1104.43	1015.29	870.819	890.218	800.264	919.74	949.184	964.959	923.356	931.439	858.233	1125.1	866.238	1289.1	1008.8	678.187	774.188	1253.99	1147.85	1231		951.21	0.492061	0.198117	2.48368	0.0130031	0.0253022		951.21	0.145913	0.198624	0.734618	0.462572	0.567152		951.21	0.273594	0.198309	1.37964	0.167697	0.325486		951.21	0.561234	0.19889	2.82183	0.00477507	0.00887083
C53C11.5	948.035	893.221	676.826	1277.03	1224.98	1049.58	1262.79	1258.94	1208	741.79	882.984	811.353	383.627	419.937	313.685	370.748	507.156	360.315	673.627	653.923	829.57	635.892	585.661	560.961		772.11	0.496902	0.14886	3.33804	0.000843704	0.00224555		772.11	-0.614398	0.149598	-4.10699	4.00841e-05	0.000138219		772.11	0.149981	0.156727	0.956955	0.33859	0.517992		772.11	-0.275226	0.153194	-1.79658	0.0724023	0.105658
C53C11.2	40.6031	33.2443	14.6782	52.9463	54.4436	47.8533	20.2046	10.1856	16.2284	13.996	6.81465	8.86187	35.7099	33.6792	13.4584	16.8073	28.6895	32.7559	9.826	9.70572	10.384	13.05	9.38935	5.99317		22.4795	0.819885	0.355199	2.30824	0.0209856	0.0384702		22.4795	-0.655209	0.457595	-1.43185	0.152186	0.230512		22.4795	-0.0842527	0.383673	-0.219595	0.826186	0.903502		22.4795	-0.072376	0.511577	-0.141476	0.887494	0.914198
F10D7.1	11.3311	4.37424	13.0473	15.0146	9.33319	9.57066	22.2251	23.4268	21.2998	67.9808	48.6761	53.1712	48.9736	52.6237	44.5163	65.2517	55.5281	68.6818	43.6711	25.4775	27.6908	35.591	36.3837	50.3427		35.5909	0.23315	0.378822	0.615459	0.538252	0.618673		35.5909	1.34199	0.274866	4.88234	1.04833e-06	4.42854e-06		35.5909	0.372414	0.239939	1.55212	0.120634	0.25706		35.5909	0.327246	0.276992	1.18142	0.237434	0.301643
F10D7.2	732.744	757.619	643.393	790.243	768.433	752.892	393.99	435.942	376.296	498.859	528.622	466.725	777.456	769.358	688.45	759.293	788.499	602.286	596.111	550.8	578.045	1044	1052.78	1054.8		683.652	0.116194	0.101131	1.14895	0.250579	0.327084		683.652	0.309014	0.108557	2.84655	0.00441956	0.0105179		683.652	-0.0545585	0.102873	-0.53035	0.595869	0.74402		683.652	0.869032	0.104089	8.34895	6.8873e-17	4.73744e-16
F10D7.4	3.77703	0.874849	4.07727	6.32194	2.3333	5.58288	0	1.01856	1.01428	1.99943	0	0.984652	1.02028	0	0	2.96599	2.7764	0	1.09178	3.63964	4.61513	1.18637	0	0		1.88666	0.702908	0.865602	0.812045	0.416766	NA		1.88666	0.546389	1.46891	0.371969	0.709916	0.781017		1.88666	2.39512	1.47102	1.62821	0.10348	NA		1.88666	-2.86228	1.43916	-1.98885	0.0467179	0.0713426
F10D7.5	851.721	1064.69	1565.67	860.574	913.875	875.715	1919.44	1943.41	1946.4	3043.14	2777.46	3017.96	2802.72	3009.02	2617.14	2683.23	2280.35	2514.81	2075.47	3308.44	2901.76	3164.04	3051.54	3026.55		2258.96	-0.394648	0.168877	-2.33689	0.019445	0.0359204		2258.96	0.605452	0.167246	3.62012	0.000294466	0.000877498		2258.96	-0.17266	0.167054	-1.03356	0.301343	0.479361		2258.96	0.157843	0.16713	0.944429	0.344951	0.414761
F11C7.3	5.66555	6.12394	12.2318	11.0634	5.44436	7.17799	1.01023	2.03711	2.02855	2.99915	6.81465	2.95396	10.2028	9.47226	6.21158	12.8526	16.6584	5.28321	15.2849	7.27929	25.3832	16.6091	23.4734	29.9659		10.1761	-0.0365585	0.523916	-0.0697793	0.944369	0.958936		10.1761	1.33567	0.840545	1.58905	0.112049	0.178595		10.1761	0.441097	0.521375	0.846026	0.397538	0.576197		10.1761	0.541199	0.463777	1.16694	0.243235	0.307982
F11C7.2	0.944258	0.874849	6.52363	3.95121	1.55553	0.797555	3.03069	4.07423	3.04283	3.99887	8.76169	4.92326	1.02028	2.10495	3.10579	4.94331	6.47828	2.11329	2.18356	4.85286	3.46135	14.2364	9.38935	7.19181		4.31499	-0.450418	0.819639	-0.549533	0.58264	0.66047		4.31499	0.804368	0.723837	1.11126	0.266458	0.365772		4.31499	1.14038	0.834747	1.36614	0.171895	NA		4.31499	1.56768	0.714522	2.19402	0.028234	0.0452878
Y45F10A.4	483.46	390.183	249.529	301.083	281.551	274.359	262.66	237.324	281.969	261.926	301.792	254.04	130.596	108.405	120.09	100.844	91.6213	67.6251	84.0669	93.4176	107.302	87.7911	107.978	69.5208		197.88	-0.388238	0.190846	-2.0343	0.0419218	0.0698602		197.88	0.0646799	0.19516	0.33142	0.740327	0.806209		197.88	-0.462827	0.216293	-2.13982	0.0323696	0.101152		197.88	-0.100627	0.224957	-0.447316	0.654647	0.714032
C02F5.8	91.5931	66.4885	40.7727	98.7804	83.221	75.7677	1.01023	3.05567	2.02855	14.9958	15.5763	9.84652	7.14198	11.5772	7.24684	12.8526	12.9566	9.50979	16.3767	15.7718	9.23026	109.146	131.451	194.179		43.3573	0.380433	0.283118	1.34373	0.179037	0.246777		43.3573	2.73129	0.679844	4.01752	5.88136e-05	0.000197355		43.3573	0.452596	0.453617	0.997748	0.318401	0.497951		43.3573	3.39198	0.357952	9.47607	2.64042e-21	2.39915e-20
R13G10.4	5.66555	4.37424	8.96998	3.16097	5.44436	3.19022	281.854	222.045	345.868	178.949	148.949	197.915	6.1217	4.20989	1.03526	6.92064	11.1056	10.5664	16.3767	20.6247	20.7681	2.37273	5.86834	2.39727		63.1147	-0.70026	0.520881	-1.34438	0.178826	0.246533		63.1147	-0.692736	0.209843	-3.30122	0.000962669	0.00261784		63.1147	1.3292	0.546578	2.43186	0.0150216	0.0583579		63.1147	-2.43248	0.557288	-4.36485	1.27209e-05	3.42489e-05
R13G10.1	4198.17	5550.92	7362.73	4458.55	4193.71	3990.17	7046.36	7043.32	7004.59	5335.49	4282.52	5003.02	6517.57	6679	5564.54	4761.4	4187.74	5007.43	1339.61	1374.57	1551.84	2015.64	1788.67	1781.17		4501.61	-0.436906	0.148182	-2.94845	0.00319372	0.00733048		4501.61	-0.528824	0.148195	-3.56844	0.000359112	0.00105522		4501.61	-0.426873	0.148269	-2.87903	0.00398896	0.0224614		4501.61	0.388824	0.15075	2.57925	0.00990144	0.0174419
R09B5.11	121.809	97.9831	119.872	206.253	197.553	216.935	189.923	228.157	181.555	316.91	341.706	278.656	146.921	155.766	155.289	214.54	226.74	180.686	219.447	180.769	148.838	87.7911	73.9411	89.8976		182.414	0.870081	0.152538	5.70402	1.17014e-08	1.07963e-07		182.414	0.644594	0.144774	4.4524	8.49144e-06	3.19566e-05		182.414	0.443868	0.152525	2.91014	0.00361271	0.0208912		182.414	-1.12821	0.17154	-6.57695	4.80201e-11	2.19343e-10
R09B5.8	618.489	425.177	290.301	1198.01	927.097	1286.46	10.1023	12.2227	7.09993	29.9915	38.9409	19.693	4.08113	12.6297	13.4584	42.5125	49.9753	44.379	263.118	183.195	173.067	224.223	217.129	194.179		261.897	1.3559	0.239953	5.6507	1.59795e-08	1.40344e-07		261.897	1.59174	0.388114	4.10121	4.11001e-05	0.000141546		261.897	2.18745	0.377415	5.79588	6.79631e-09	4.58877e-07		261.897	0.0359912	0.251952	0.142849	0.886409	0.913376
R09B5.6	54.767	54.2406	45.6654	92.4584	64.5546	111.658	31.3172	31.5753	38.5425	104.97	115.849	97.4805	88.7647	88.4078	89.0326	132.481	120.311	99.3244	69.8738	61.874	65.7656	168.464	194.829	190.583		92.1995	0.798745	0.19368	4.12404	3.72287e-05	0.000137305		92.1995	1.65007	0.216417	7.62448	2.45011e-14	2.28085e-13		92.1995	0.405643	0.18307	2.21578	0.0267063	0.0879991		92.1995	1.48595	0.190149	7.81464	5.51182e-15	3.33478e-14
F53E2.1	1440.94	1357.77	1364.25	1365.54	1411.65	1471.49	912.238	957.443	933.134	904.744	1039.72	973.821	1165.16	1054.58	1215.4	1087.53	1055.96	1300.73	1365.81	1327.26	1557.61	2907.78	3092.62	2954.63		1425.74	0.0295994	0.0902295	0.328046	0.742877	0.795959		1425.74	0.0584037	0.0936616	0.623561	0.532916	0.632348		1425.74	0.0027339	0.0924248	0.0295797	0.976402	0.991677		1425.74	1.07494	0.0903116	11.9026	1.14752e-32	1.8138e-31
C38C3.10	14.1639	3.4994	6.52363	11.0634	11.6665	3.98777	0	0	0	4.99859	0	3.93861	5.10142	3.15742	7.24684	6.92064	7.40374	3.16993	10.9178	7.27929	2.30757	13.05	11.7367	9.58908		6.15509	0.159581	0.594923	0.268237	0.788517	0.833918		6.15509	3.98988	1.3545	2.94564	0.00322283	0.00786479		6.15509	0.184367	0.686971	0.268377	0.788409	NA		6.15509	0.73842	0.636	1.16104	0.245626	0.310491
F52F10.2	35.8818	55.9903	46.4808	56.8975	66.8879	66.9946	62.6343	77.4103	47.671	32.9907	40.8879	35.4475	108.15	132.612	102.491	207.619	172.137	192.309	48.0382	43.6757	48.4589	23.7273	35.2101	31.1645		73.8236	0.45899	0.2071	2.21628	0.0266725	0.0472308		73.8236	-0.778796	0.22617	-3.44341	0.000574426	0.00163105		73.8236	0.736679	0.17616	4.18188	2.89112e-05	0.000510248		73.8236	-0.638497	0.256163	-2.49255	0.0126831	0.0218647
F52F10.5	7.55407	3.4994	0.815453	7.90243	4.6666	11.1658	0	0	0	0.999717	3.89409	3.93861	0	0	0	0	1.85094	0	1.09178	4.85286	3.46135	7.1182	8.21568	5.99317		3.20917	1.02896	0.73143	1.40678	0.159493	0.223567		3.20917	3.98392	1.38853	2.86917	0.00411549	0.00985613		3.20917	1.77661	1.6571	1.07212	0.283665	NA		3.20917	1.20097	0.826258	1.4535	0.146085	0.196829
F15B9.5	9.44258	1.7497	6.52363	26.078	17.1109	19.9389	1.01023	6.11134	1.01428	1.99943	0.973522	1.9693	1395.75	1547.14	1769.26	1444.44	1518.69	1328.2	30.5698	37.6097	33.4597	72.3683	64.5518	51.5413		391.146	1.84868	0.384869	4.80339	1.56006e-06	8.08165e-06		391.146	-0.719212	0.833366	-0.863021	0.388126	0.494582		391.146	-0.134715	0.138	-0.976194	0.328968	0.508659		391.146	0.895224	0.234182	3.82278	0.000131957	0.000311305
F15B9.4	836.613	1102.31	1356.91	440.165	490.77	411.538	1456.75	1231.43	1513.3	1515.57	1406.74	1530.15	1108.03	1168.25	1455.58	792.907	564.535	750.216	1390.92	2686.06	1812.59	824.525	722.98	791.099		1140	-1.29615	0.200282	-6.47163	9.69492e-11	1.66176e-09		1140	0.0836833	0.198241	0.422128	0.672932	0.750813		1140	-0.824645	0.19973	-4.1288	3.64668e-05	0.000604254		1140	-1.33219	0.199498	-6.67772	2.42693e-11	1.13242e-10
F15B9.1	346.543	250.207	133.734	3365.64	2352.74	3421.51	15.1535	10.1856	5.07138	2810.2	3518.31	2952.97	16.3245	7.36732	12.4232	332.191	258.206	423.714	2.18356	8.4925	6.9227	3901.96	4786.22	3981.86		1371.67	3.64734	0.266997	13.6606	1.74626e-42	1.29904e-39		1371.67	8.25302	0.371777	22.1989	3.52314e-109	1.16218e-106		1371.67	4.80707	0.36082	13.3226	1.70987e-40	2.07806e-37		1371.67	9.51399	0.455045	20.9078	4.54688e-97	4.66178e-95
F15B9.3	176.576	133.852	75.8371	470.195	343.773	391.599	20.2046	15.2783	7.09993	2825.2	3549.46	2978.57	6.1217	3.15742	6.21158	3.95465	7.40374	20.0762	6.55067	2.42643	11.5378	77.1138	89.1988	79.1099		470.855	1.64543	0.269968	6.09492	1.09493e-09	1.37355e-08		470.855	7.77866	0.341416	22.7835	6.68293e-115	2.41445e-112		470.855	0.991638	0.521769	1.90053	0.0573636	0.153037		470.855	3.56967	0.439039	8.13065	4.26998e-16	2.80731e-15
F15B9.9	149.193	165.346	163.091	262.361	244.219	252.825	155.576	166.025	148.084	63.9819	71.0671	68.9256	125.495	142.084	132.514	151.265	172.137	142.647	50.2218	46.1022	47.3051	56.9456	88.0252	70.7194		130.673	0.667511	0.125176	5.33259	9.68218e-08	6.89242e-07		130.673	-1.20278	0.1557	-7.72497	1.11879e-14	1.07719e-13		130.673	0.223516	0.139603	1.60108	0.109359	0.240123		130.673	0.585782	0.194406	3.0132	0.00258511	0.00503291
F15B9.8	4360.58	3176.58	1996.23	8902.88	7187.34	7768.98	2228.57	2533.15	2320.66	1969.44	2238.13	1912.19	2711.91	2608.03	2092.27	2946.21	3481.61	3622.17	3914.02	3136.16	3407.12	2344.26	2584.42	2403.26		3410.26	1.32377	0.186784	7.08715	1.36906e-12	4.09014e-11		3410.26	-0.21074	0.18778	-1.12227	0.261747	0.360374		3410.26	0.439198	0.187414	2.34347	0.0191053	0.0698326		3410.26	-0.512311	0.187601	-2.73085	0.00631703	0.0115044
R186.4	33.9933	25.3706	23.6481	37.1414	26.444	29.5095	46.4706	47.8722	48.6852	147.958	148.949	153.606	1708.97	1590.29	1491.81	1452.34	1602.91	1799.46	9.826	13.3454	18.4605	73.5547	55.1624	76.7126		444.271	0.174963	0.229821	0.761298	0.446479	0.529216		444.271	1.65534	0.179954	9.19866	3.62428e-20	5.46669e-19		444.271	0.0187616	0.118075	0.158895	0.873751	0.930714		444.271	2.30815	0.287906	8.01703	1.0833e-15	6.96524e-15
R186.8	1288.91	1059.44	546.354	1151.38	836.876	1169.22	107.084	86.5773	90.2706	73.9791	95.4051	80.7415	182.631	156.819	136.655	159.175	240.622	148.987	236.916	188.048	216.911	91.3502	143.188	98.288		357.743	0.125888	0.243706	0.516558	0.605465	0.679996		357.743	-0.182626	0.271806	-0.671899	0.501648	0.60317		357.743	0.20661	0.257914	0.801084	0.423083	0.601858		357.743	-0.947763	0.263426	-3.59784	0.000320873	0.00071898
R186.3	2700.58	1970.16	1292.49	2015.12	1830.86	1658.12	1472.92	1299.68	1371.3	1273.64	1431.08	1272.17	1334.53	1296.65	1151.21	1032.16	1470.57	1045.02	1044.83	1146.49	1119.17	927.738	981.187	863.017		1375.03	-0.115124	0.183045	-0.628935	0.529391	0.610376		1375.03	-0.059334	0.184191	-0.322133	0.747352	0.812227		1375.03	-0.0920132	0.184531	-0.498633	0.618038	0.758876		1375.03	-0.256015	0.185786	-1.37801	0.1682	0.222944
R186.2	11.3311	6.12394	9.78544	11.0634	9.33319	15.9511	15.1535	29.5381	25.3569	80.9771	86.6434	58.0945	4.08113	2.10495	2.07053	18.7846	12.9566	9.50979	6.55067	7.27929	4.61513	23.7273	24.647	19.1782		20.619	0.418631	0.406836	1.02899	0.303483	0.384536		20.619	1.68879	0.303991	5.55539	2.76998e-08	1.43062e-07		20.619	2.32118	0.602595	3.85198	0.000117168	0.00150421		20.619	1.87564	0.468815	4.0008	6.31275e-05	0.000155503
R186.1	116.144	85.7352	91.3308	160.419	132.998	122.823	464.706	389.089	406.725	914.741	1219.82	962.005	669.306	638.852	545.584	665.37	832.921	717.46	128.83	123.748	92.3026	887.402	995.271	954.113		513.237	0.509184	0.170692	2.98306	0.00285379	0.00666541		513.237	1.29672	0.14591	8.88709	6.27278e-19	8.52896e-18		513.237	0.257759	0.145069	1.7768	0.0756019	0.185494		513.237	3.03954	0.163623	18.5765	4.97654e-77	3.34133e-75
R186.6	46.2687	36.7437	24.4636	62.4292	45.8882	52.6386	38.3888	52.9649	38.5425	40.9884	57.4378	42.34	46.933	63.1484	47.6221	102.821	101.801	81.3615	27.2944	29.1172	21.9219	185.073	158.445	137.843		64.2699	0.593903	0.236917	2.50679	0.0121831	0.0238376		64.2699	0.117377	0.244219	0.480621	0.630786	0.716755		64.2699	0.862146	0.222914	3.86762	0.000109901	0.0014362		64.2699	2.62063	0.254096	10.3135	6.12034e-25	6.65259e-24
T16G1.11	4755.28	2993.73	2095.71	3032.95	2624.18	2445.3	1291.07	1234.49	1326.67	669.81	722.353	653.809	1707.95	1712.37	1680.23	1603.61	1762.09	1514.17	1987.04	2360.92	2365.25	1338.22	1313.34	1352.06		1855.94	-0.280671	0.182193	-1.54052	0.123434	0.179047		1855.94	-0.912887	0.185356	-4.92504	8.43422e-07	3.60104e-06		1855.94	-0.0636909	0.183442	-0.347199	0.728442	0.842196		1855.94	-0.745613	0.183793	-4.0568	4.97504e-05	0.000124122
T16G1.9	1849.8	2292.1	2207.43	2081.5	1970.08	1941.25	2233.62	2476.11	2156.35	1856.47	1822.43	1838.35	1649.8	1687.12	1469.04	1484.97	1506.66	1365.18	2036.17	2364.56	2444.87	3236.41	3273.36	3073.3		2096.54	-0.0837715	0.093697	-0.894069	0.371285	0.455248		2096.54	-0.315532	0.0943238	-3.3452	0.00082222	0.00226513		2096.54	-0.141204	0.0955983	-1.47706	0.139659	0.284627		2096.54	0.485622	0.0939453	5.1692	2.35098e-07	7.6553e-07
T16G1.8	110.478	108.481	135.365	181.756	181.997	161.904	205.077	218.99	220.098	86.9754	87.6169	76.8028	217.32	247.331	224.652	291.655	227.665	347.635	236.916	203.82	215.757	69.9956	53.9888	53.9386		173.592	0.566363	0.15528	3.64736	0.000264953	0.000797647		173.592	-1.35745	0.165195	-8.21725	2.08217e-16	2.34036e-15		173.592	0.328041	0.146146	2.24461	0.0247932	0.0832376		173.592	-1.88475	0.182689	-10.3167	5.9215e-25	6.44569e-24
K11D12.8	1.88852	5.24909	3.26181	7.11219	2.3333	3.98777	69.7059	76.3917	66.9422	23.9932	24.338	25.6009	117.333	99.985	100.421	124.571	120.311	97.2111	152.849	128.601	125.762	46.2683	62.2045	51.5413		64.0776	0.352976	0.560199	0.63009	0.528635	0.609723		64.0776	-1.52666	0.235627	-6.47913	9.22516e-11	6.0862e-10		64.0776	0.10864	0.175062	0.620579	0.534877	0.699037		64.0776	-1.34876	0.197887	-6.8158	9.37432e-12	4.51288e-11
K11D12.6	0	0	0	0	0	0	1.01023	1.01856	0	0	0	2.95396	3.06085	0	1.03526	2.96599	3.70187	11.6231	0	0	0	0	0	1.19863		1.19035	0	2.07628	0	1	NA		1.19035	0.542937	1.8085	0.300214	0.764014	0.824783		1.19035	2.14669	1.47404	1.45633	0.145302	NA		1.19035	1.00415	2.07628	0.483631	0.628647	0.690039
T05C3.4	63.2653	60.3646	74.2062	105.893	95.6652	105.277	154.565	170.099	140.984	79.9774	80.8023	71.8796	213.239	218.915	226.723	287.701	204.528	355.032	76.4244	54.5947	51.9202	18.9819	16.4314	20.3768		122.827	0.630503	0.196986	3.20074	0.00137074	0.00345893		122.827	-1.00097	0.193906	-5.16214	2.44138e-07	1.11516e-06		122.827	0.359996	0.173073	2.08003	0.0375232	0.113582		122.827	-1.71893	0.28563	-6.01802	1.76565e-09	7.04311e-09
T05C3.2	25.495	33.2443	53.0045	33.9804	42.7771	53.4362	107.084	90.6515	98.3848	53.9847	86.6434	84.6801	264.253	297.85	255.71	450.83	425.715	368.768	52.4053	37.6097	31.1521	13.05	19.9524	20.3768		125.043	0.207096	0.247367	0.837202	0.402479	0.486092		125.043	-0.393345	0.220518	-1.78374	0.0744667	0.126587		125.043	0.607211	0.191543	3.17011	0.00152383	0.0108513		125.043	-1.18796	0.313629	-3.78779	0.000151991	0.000355583
T05C3.5	10892	10060.8	7635.9	7829.73	7475.89	7726.71	4267.21	4177.1	4385.73	4563.71	4523.95	4607.19	5503.41	5999.1	5245.68	4997.69	5061.38	5284.27	4045.04	4623.56	4661.28	11607.4	12278.9	11516.5		6623.76	-0.31164	0.101488	-3.07071	0.00213552	0.00515114		6623.76	0.0941045	0.102367	0.919285	0.357946	0.464469		6623.76	-0.126411	0.102116	-1.23792	0.215746	0.385972		6623.76	1.40932	0.102051	13.81	2.21913e-43	5.32802e-42
C24G6.4	927.262	946.586	860.303	954.613	918.542	940.317	2117.44	2134.89	2157.36	2168.39	1998.64	2085.49	2370.12	2373.33	2123.32	2127.6	2053.61	1971.7	1708.63	2132.83	1916.43	2172.24	2157.2	2318.16		1818.13	0.0417048	0.0834434	0.499798	0.617217	0.690107		1818.13	-0.0358721	0.0798047	-0.449499	0.653072	0.734597		1818.13	-0.158221	0.0797499	-1.98396	0.0472598	0.132699		1818.13	0.207963	0.0806193	2.57957	0.00989248	0.0174302
C24G6.6	132.196	154.848	185.923	181.756	182.775	196.198	692.008	602.985	731.293	911.742	809.97	891.11	220.381	174.711	200.841	430.068	440.523	392.014	624.497	839.545	621.889	1689.39	1583.28	1938.19		617.839	0.241611	0.151707	1.59262	0.111246	0.163808		617.839	0.366676	0.134407	2.7281	0.00637011	0.0145968		617.839	1.08327	0.14658	7.39027	1.46532e-13	2.67127e-11		617.839	1.32174	0.133652	9.88942	4.62712e-23	4.57705e-22
C24G6.3	1000.91	1179.3	1091.89	692.253	699.212	630.068	860.717	887.163	864.163	874.752	878.116	847.785	732.563	758.834	757.812	556.617	568.237	550.511	811.191	856.53	782.265	822.152	798.095	846.236		806.141	-0.695258	0.0749551	-9.27566	1.76524e-20	2.34493e-18		806.141	-0.0062861	0.0764586	-0.0822158	0.934475	0.958997		806.141	-0.424493	0.0802239	-5.29135	1.21419e-07	5.43184e-06		806.141	0.0100184	0.0789228	0.12694	0.898988	0.924204
C24G6.2	367.316	503.913	692.32	687.511	734.211	737.738	772.827	937.072	743.464	1358.62	1196.46	1250.51	731.543	774.621	778.518	1055.89	883.822	1019.66	837.393	630.872	653.041	1367.88	1427.18	1450.35		899.697	0.463947	0.162666	2.85214	0.00434261	0.00955759		899.697	0.633347	0.161037	3.93293	8.39182e-05	0.000273726		899.697	0.373096	0.161782	2.30617	0.0211013	0.0751129		899.697	1.00032	0.162004	6.17466	6.63071e-10	2.74603e-09
C24G6.7	342.766	319.32	516.997	389.59	497.77	437.858	518.248	486.87	627.837	567.839	588.007	623.285	435.661	500.977	535.231	594.186	542.324	505.075	806.824	582.343	649.58	414.042	388.484	389.556		510.861	0.166942	0.164491	1.0149	0.310155	0.391156		510.861	0.123699	0.163455	0.756773	0.449186	0.555135		510.861	0.157753	0.164291	0.960209	0.33695	0.516184		510.861	-0.774943	0.165888	-4.6715	2.99015e-06	8.6854e-06
C24G6.8	2300.21	1871.3	1403.39	1571.79	1588.2	1672.47	1855.79	1720.34	1787.15	2197.38	2307.25	2233.19	1162.1	1150.35	1178.13	958.014	1058.74	836.861	3505.7	4907.45	4413.22	3765.53	3800.34	4153.27		2224.92	-0.205644	0.141748	-1.45077	0.146843	0.208188		2224.92	0.329166	0.141856	2.32043	0.0203176	0.040802		2224.92	-0.290171	0.144099	-2.0137	0.0440411	0.126835		2224.92	-0.130099	0.140793	-0.924049	0.355461	0.42537
F10C2.2	3757.2	2993.73	1957.09	1795.43	1795.08	1588.73	1289.05	1094.95	1226.26	1255.64	1263.63	1272.17	1035.59	1052.47	935.878	963.946	1063.36	989.018	659.434	1032.45	871.106	632.333	680.728	541.783		1322.79	-0.749292	0.175434	-4.27108	1.94528e-05	7.63236e-05		1322.79	0.070634	0.177133	0.398761	0.690069	0.764752		1322.79	-0.00352942	0.177895	-0.01984	0.984171	0.994678		1322.79	-0.46579	0.180327	-2.58303	0.00979367	0.0172681
F57F5.5	2127.41	2525.69	3508.9	2786.4	3097.06	2854.45	2028.54	2039.15	1918	1635.54	1575.16	1614.83	2221.16	2291.24	2361.43	2606.11	2251.66	2826.52	2721.8	2078.24	2051.43	1796.16	1725.29	1688.88		2263.79	0.0979869	0.142583	0.687229	0.491938	0.574494		2263.79	-0.310841	0.143861	-2.1607	0.0307185	0.0587945		2263.79	0.160619	0.143178	1.12181	0.261942	0.437791		2263.79	-0.395278	0.144021	-2.74458	0.0060588	0.011066
F58H1.7	231.343	167.096	124.764	247.346	235.663	245.647	290.946	273.992	300.226	740.79	772.976	631.162	161.205	153.661	157.36	267.927	273.939	328.616	153.941	149.225	144.223	284.728	261.728	312.844		287.973	0.483631	0.157664	3.06748	0.00215875	0.00520381		287.973	1.30988	0.149994	8.73284	2.48348e-18	3.22639e-17		287.973	0.881017	0.161355	5.46013	4.75795e-08	2.44331e-06		287.973	0.941123	0.16533	5.6924	1.25266e-08	4.64058e-08
F58H1.5	1056.63	1223.91	870.904	1182.99	1491.76	1263.33	935.474	1020.59	946.319	551.844	597.742	528.758	556.054	615.697	624.264	606.05	745.002	545.228	961.856	821.347	1017.64	414.042	406.089	402.741		807.761	0.321917	0.132455	2.43039	0.0150827	0.0287546		807.761	-0.790126	0.136006	-5.80949	6.26624e-09	3.50088e-08		807.761	0.0796267	0.137237	0.580214	0.56177	0.717916		807.761	-1.19593	0.139366	-8.5812	9.38887e-18	6.87947e-17
F58H1.1	2202.95	2665.66	2748.08	2053.84	2070.41	2000.27	3467.11	3295.03	3385.65	3326.06	3161.02	3273.97	1223.32	1320.85	1388.29	1440.48	1431.7	1407.45	810.099	843.184	909.181	854.184	938.935	827.058		1960.2	-0.315094	0.0827556	-3.80753	0.000140363	0.000451821		1960.2	-0.0560841	0.082213	-0.68218	0.495125	0.597333		1960.2	0.122203	0.0858513	1.42342	0.154613	0.307069		1960.2	0.0325174	0.0906592	0.358677	0.719837	0.771711
[truncated: 183,431 more chars]
