## Supplemental Table 3 for "Intergenerational adaptations to stress are evolutionarily conserved, stress-specific, and have deleterious trade-offs" (part 1 of 3)

### Sheet: Sheet1
	CELEG:NONE_1	CELEG:NONE_2	CELEG:NONE_3	CELEG:NACL_1	CELEG:NACL_2	CELEG:NACL_3	CBRIG:NONE_1	CBRIG:NONE_2	CBRIG:NONE_3	CBRIG:NACL_1	CBRIG:NACL_2	CBRIG:NACL_3	CKAMA:NONE_1	CKAMA:NONE_2	CKAMA:NONE_3	CKAMA:NACL_1	CKAMA:NACL_2	CKAMA:NACL_3	CTROP:NONE_1	CTROP:NONE_2	CTROP:NONE_3	CTROP:NACL_1	CTROP:NACL_2	CTROP:NACL_3		baseMeanCELEG	log2FoldChangeCELEG	lfcSECELEG	statCELEG	pvalueCELEG	padjCELEG		baseMeanCBRIG	log2FoldChangeCBRIG	lfcSECBRIG	statCBRIG	pvalueCBRIG	padjCBRIG		baseMeanCKAMA	log2FoldChangeCKAMA	lfcSECKAMA	statCKAMA	pvalueCKAMA	padjCKAMA		baseMeanCTROP	log2FoldChangeCTROP	lfcSECTROP	statCTROP	pvalueCTROP	padjCTROP
B0334.5	1618.94	1506.39	1461.26	1575.21	1602.59	1597.54	1653.74	1681.06	1687.26	2927.16	1912.95	1826.78	45.1443	46.5545	38.1196	48.4978	43.2402	49.8372	1269.63	1669.01	1609.27	1374.18	1541.33	1376.37		1256.75	0.0582769	0.157368	0.370323	0.711142	0.795397		1256.75	0.406591	0.1575	2.58153	0.00983626	0.0181884		1256.75	0.126623	0.232459	0.544709	0.585954	0.883011		1256.75	-0.0834249	0.158206	-0.52732	0.597972	0.825749
ZK970.8	0.880817	0	0	1.71778	0	0	0	0	0	0	1.07711	1.10916	0	1.98104	0.977426	0	0	0	4.08568	0	2.17175	3.21071	1.12835	2.09016		0.85125	0.97104	1.9489	0.498249	0.618308	NA		0.85125	2.17362	1.95702	1.11068	0.266707	NA		0.85125	-2.44572	1.85512	-1.31836	0.187383	0.614532		0.85125	0.026631	1.43787	0.0185211	0.985223	NA
F29C12.6	5.2849	1.64095	2.31334	0.858892	2.65622	6.10747	29.548	19.1465	24.8408	4.96691	39.8531	18.8557	0	0	0.977426	0.932649	0	3.9088	1.02142	0	1.08588	2.14047	0	1.04508		6.96602	0.0739115	0.825538	0.0895314	0.92866	0.956298		6.96602	-0.173646	0.610301	-0.284525	0.776008	NA		6.96602	2.2174	1.45257	1.52653	0.126877	0.538631		6.96602	0.587707	1.42995	0.410999	0.681074	0.869469
C09E9.1	1163.56	895.957	555.202	329.815	342.653	329.803	272.604	255.605	262.739	642.387	380.22	362.695	564.784	516.061	600.14	1080.94	773.176	819.871	536.246	658.998	551.626	564.015	680.397	550.757		570.427	-1.38281	0.224611	-6.15646	7.43871e-10	1.14332e-08		570.427	0.80245	0.22896	3.50477	0.000457004	0.00133906		570.427	0.669906	0.223503	2.9973	0.0027238	0.0758862		570.427	0.0393818	0.224773	0.175207	0.860917	0.951614
M05D6.7	475.641	340.496	296.108	293.741	254.112	280.943	223.04	257.52	232.166	211.921	179.877	177.465	634.901	593.322	506.307	648.191	603.303	567.753	306.426	276.281	283.414	173.378	204.232	175.573		341.505	-0.422274	0.160452	-2.63178	0.00849386	0.0218183		341.505	-0.331291	0.171604	-1.93055	0.0535384	0.079512		341.505	0.0688868	0.155894	0.441883	0.658574	0.911508		341.505	-0.648208	0.169333	-3.82801	0.000129184	0.00472486
M05D6.6	1933.39	1286.5	977.001	514.476	413.485	465.04	260.213	223.056	276.115	430.465	246.658	232.923	857.741	735.957	824.948	729.332	719.64	750.49	292.126	241.18	273.641	160.535	176.023	171.393		549.681	-1.59064	0.21451	-7.4152	1.21441e-13	4.1824e-12		549.681	0.250866	0.223285	1.12352	0.261215	0.320463		549.681	-0.137075	0.214639	-0.638631	0.523063	0.85613		549.681	-0.668444	0.226972	-2.94504	0.00322908	0.0449834
M05D6.4	1012.94	842.626	954.638	511.041	504.682	609.002	692.948	745.754	790.128	365.895	627.956	643.312	711.743	666.62	471.12	394.511	323.272	350.815	306.426	306.853	287.757	294.315	309.169	263.36		541.12	-0.790389	0.181376	-4.35773	1.31419e-05	7.29116e-05		541.12	-0.438648	0.18351	-2.39032	0.0168338	0.0290025		541.12	-0.790938	0.184866	-4.27844	1.88206e-05	0.00158658		541.12	-0.0562325	0.19042	-0.295307	0.767759	0.908314
W01C9.3	2391.42	2820.79	4305.9	4826.97	4909.58	5026.44	8284.88	9319.54	7706.38	3975.18	7091.7	6244.56	8824.26	9841.81	9253.3	7771.77	8384.48	6911.74	14535.8	11643.4	13142.4	10636	9584.24	10489.5		7830.09	0.63306	0.194985	3.24671	0.00116746	0.00392976		7830.09	-0.547488	0.194803	-2.81047	0.00494699	0.0100616		7830.09	-0.275382	0.194621	-1.41497	0.157078	0.581343		7830.09	-0.356638	0.194542	-1.83322	0.0667697	0.29636
T05C12.1	0	0.820473	0.771113	0.858892	0	0.872495	0	0.957323	0.955415	0	1.07711	1.10916	0.960516	2.97156	1.95485	2.79795	1.02953	4.886	449.425	518.593	495.16	387.426	450.213	345.921		111.198	0.0864287	1.4539	0.0594461	0.952597	0.971001		111.198	0.365598	1.45355	0.251521	0.801411	0.836657		111.198	0.586971	0.781066	0.7515	0.452352	0.822428		111.198	-0.306195	0.187759	-1.63078	0.102936	0.369073
W01C9.5	59.0147	54.9717	46.2668	46.3802	40.7287	51.4772	15.2506	14.3598	14.3312	9.93381	19.388	9.98243	50.9074	55.4691	51.8036	35.4407	40.1516	46.9056	165.47	252.503	242.151	200.134	305.784	204.836		84.735	-0.20652	0.249871	-0.826507	0.408517	0.524682		84.735	-0.121831	0.384581	-0.316789	0.751404	0.792791		84.735	-0.369738	0.261	-1.41662	0.156594	0.58125		84.735	0.106874	0.212609	0.50268	0.615189	0.834043
F54C9.14	92.4857	62.356	53.2068	48.9569	59.3223	69.7996	19.0632	26.805	25.7962	18.212	14.0024	18.8557	10.5657	11.8862	8.79684	13.0571	10.2953	13.6808	6.12852	11.323	10.8588	4.28095	7.89848	8.36064		26.0831	-0.220462	0.269619	-0.817677	0.413541	0.529955		26.0831	-0.498878	0.364948	-1.36698	0.17163	0.222276		26.0831	0.249202	0.417299	0.597179	0.550388	0.869986		26.0831	-0.453138	0.493626	-0.917977	0.358631	0.664306
F54C9.2	1800.39	1684.43	1243.81	1082.2	1104.99	1079.28	948.396	1012.85	1026.12	2110.94	1320.54	1387.56	700.216	759.729	822.016	1094	896.719	819.871	449.425	561.62	443.038	435.586	508.888	418.032		987.943	-0.533435	0.176366	-3.02459	0.00248973	0.00761885		987.943	0.687527	0.177215	3.87962	0.00010462	0.000384721		987.943	0.300853	0.178332	1.68704	0.0915957	0.47436		987.943	-0.0937439	0.182714	-0.513064	0.607907	0.830527
F54C9.5	18246.1	18304.8	16981.5	19739.9	22283.9	21196.4	24455.3	26422.1	25608.9	16054.7	19469.9	18973.3	21232.2	24416.3	21986.2	19642.5	22250.2	25170.7	41536.1	35413.8	40024.3	31161	35468.7	32868.8		24954.5	0.239983	0.11346	2.11513	0.0344187	0.0703438		24954.5	-0.488816	0.113522	-4.30591	1.66304e-05	8.08328e-05		24954.5	-0.0122467	0.113459	-0.10794	0.914044	0.98441		24954.5	-0.233462	0.113377	-2.05917	0.0394776	0.228185
F54C9.6	553.153	505.412	333.121	225.03	253.226	273.963	223.993	245.075	246.497	316.226	221.885	219.613	291.036	222.867	314.731	232.23	279.002	234.528	243.098	289.869	320.334	189.432	255.008	201.7		278.793	-0.886728	0.196674	-4.50862	6.5252e-06	3.95285e-05		278.793	0.0738544	0.20329	0.363296	0.716384	0.764878		278.793	-0.152851	0.200551	-0.762156	0.445967	0.819858		278.793	-0.40151	0.202862	-1.97923	0.04779	0.252314
F54C9.9	1938.68	2020.83	1694.14	866.622	1062.49	1086.26	1180.01	1196.65	1093.95	1339.41	964.014	1163.51	983.569	868.687	832.767	739.591	666.105	611.727	878.422	974.91	971.86	1049.9	1250.22	1100.47		1105.62	-0.906808	0.136046	-6.66546	2.63846e-11	5.576e-10		1105.62	-0.00429292	0.137635	-0.0311905	0.975118	0.980193		1105.62	-0.41225	0.139177	-2.96207	0.0030558	0.0816352		1105.62	0.267447	0.138059	1.93719	0.0527218	0.266162
F54C9.10	1459.51	1122.41	741.04	524.783	461.297	479	562.365	569.607	519.746	667.221	563.329	568.998	1120.92	997.454	980.359	1333.69	1089.24	1259.61	1548.47	1528.6	1606.01	1307.83	1409.31	1331.43		989.677	-1.18067	0.171821	-6.87152	6.35215e-12	1.51454e-10		989.677	0.121402	0.174494	0.695739	0.486592	0.550425		989.677	0.249163	0.170224	1.46374	0.143265	0.562077		989.677	-0.210103	0.169713	-1.23799	0.21572	0.525712
F54C9.11	608.644	508.694	469.608	394.231	392.235	408.328	1037.04	1091.35	982.167	1086.1	971.554	963.859	251.655	232.772	243.379	346.013	261.5	258.958	397.333	288.736	334.45	419.533	420.876	402.356		532.14	-0.408509	0.138994	-2.93904	0.0032923	0.0096919		532.14	-0.0434551	0.135046	-0.321781	0.747619	0.78938		532.14	0.252941	0.147852	1.71077	0.0871228	0.465821		532.14	0.282461	0.143973	1.9619	0.0497744	0.25857
F28C6.4	397.248	374.136	350.085	391.655	370.1	396.113	517.567	487.277	570.383	1799.68	876.768	974.95	569.586	555.682	570.817	518.553	568.299	570.685	1038.78	1844.52	1342.14	1792.65	2183.36	1671.08		863.838	0.0463631	0.219306	0.211408	0.832569	0.886556		863.838	1.2097	0.216773	5.58048	2.39858e-08	2.74645e-07		863.838	-0.0332839	0.217775	-0.152837	0.878527	0.97824		863.838	0.418633	0.214309	1.95341	0.0507705	0.261553
F28C6.5	247.509	141.942	138.8	213.864	219.581	193.694	206.836	205.824	215.924	259.935	199.265	195.212	276.629	249.611	231.65	282.593	215.171	253.095	781.387	649.94	524.479	466.623	429.903	513.134		304.692	0.250751	0.201888	1.24203	0.214227	0.315759		304.692	0.0505627	0.204538	0.247204	0.80475	0.839537		304.692	-0.0126928	0.200013	-0.0634599	0.9494	0.997032		304.692	-0.472503	0.193277	-2.4447	0.0144974	0.124246
F28C6.3	2894.36	2536.9	1613.94	1381.96	1389.2	1402.1	1523.15	1525.02	1744.59	4745.05	2375.03	2492.28	1857.64	1901.8	1871.77	2103.12	2160.98	2202.61	2512.7	4453.33	3176.19	3507.17	4170.4	3229.3		2448.77	-0.755316	0.23533	-3.2096	0.00132919	0.00439263		2448.77	1.00301	0.235359	4.26163	2.02941e-05	9.51706e-05		2448.77	0.199583	0.235325	0.848116	0.396373	0.789148		2448.77	0.104936	0.234797	0.446923	0.654931	0.858054
F28C6.7	15115.7	11608.9	7752	6300.83	6124.36	5895.45	6560.61	6728.06	6988.86	4114.25	4768.37	5058.87	6360.54	5626.16	5249.76	6950.1	5722.12	6765.16	9083.49	7241.05	8188.6	6395.73	7105.24	6435.6		7005.83	-0.912077	0.173017	-5.27161	1.35229e-07	1.2253e-06		7005.83	-0.540195	0.173421	-3.11493	0.00183989	0.0043602		7005.83	0.173394	0.17323	1.00095	0.316852	0.730885		7005.83	-0.298188	0.173178	-1.72186	0.0850942	0.337467
F28C6.6	2233.75	2446.65	2142.92	1941.1	1955.86	1947.41	2014.98	1934.75	2109.56	6405.65	3195.79	3579.25	2405.13	2352.49	2435.75	2172.14	2441.01	2271.99	1839.58	2845.47	2726.64	3087.63	3504.67	2850.98		2618.38	-0.223415	0.196682	-1.13592	0.255989	0.364391		2618.38	1.12018	0.196602	5.69774	1.21406e-08	1.54349e-07		2618.38	-0.0632258	0.196724	-0.321393	0.747912	0.93941		2618.38	0.349601	0.19663	1.77796	0.0754098	0.316265
T22C8.1	0.880817	0	0	0.858892	0.885407	0	14.2974	15.3172	10.5096	4.96691	2.15422	2.21832	22.0919	14.8578	10.7517	16.7877	22.6496	20.5212	3.06426	11.323	7.60114	17.1238	16.9253	26.127		10.0797	0.979727	1.59042	0.616019	0.537882	0.647179		10.0797	-2.20243	0.66816	-3.29626	0.000979818	0.00256533		10.0797	0.325459	0.421611	0.771942	0.440149	0.815938		10.0797	1.47461	0.491842	2.99814	0.00271632	0.0390846
T22C8.2	16.7355	22.9733	13.88	24.049	15.9373	16.5774	37.1733	23.9331	25.7962	62.9141	39.8531	56.5671	57.631	68.3459	54.7359	76.4772	89.5689	75.2444	79.6708	56.615	60.8091	49.2309	23.6954	52.254		45.8612	0.0823649	0.334473	0.246252	0.805487	0.866296		45.8612	0.858137	0.295493	2.90409	0.00368325	0.00783239		45.8612	0.416427	0.259819	1.60276	0.108988	0.510541		45.8612	-0.651851	0.277626	-2.34795	0.0188773	0.145672
T22C8.6	93.3666	101.739	158.849	133.128	124.842	93.357	101.035	69.8846	83.1211	44.7022	89.4002	56.5671	184.419	165.417	203.305	241.556	210.024	265.798	449.425	278.546	371.37	324.282	151.199	385.634		182.54	-0.0126783	0.290255	-0.04368	0.96516	0.977778		182.54	-0.396897	0.3094	-1.2828	0.199564	0.253761		182.54	0.375265	0.284179	1.32052	0.18666	0.614532		182.54	-0.351903	0.280887	-1.25283	0.210269	0.519056
T22C8.7	64.2996	63.1765	86.3647	115.092	99.1656	100.337	111.52	108.177	127.07	41.3909	85.0917	57.6762	93.1701	99.0521	92.8555	70.8813	54.565	67.4268	176.706	151.728	141.164	147.693	94.7817	142.131		99.6465	0.554059	0.21427	2.5858	0.00971543	0.0244496		99.6465	-0.88176	0.227545	-3.87511	0.000106578	0.000390311		99.6465	-0.561154	0.223209	-2.51403	0.0119362	0.193091		99.6465	-0.286942	0.206805	-1.3875	0.165289	0.460519
T22C8.8	834.133	724.478	710.966	651.899	707.44	694.506	2193.22	2390.44	2095.23	1149.01	1751.38	1749.14	2559.78	2566.44	2393.72	2493.9	2855.91	2978.51	2563.77	1978.13	2233.65	2012.04	1962.21	2034.77		1845.19	-0.143769	0.146988	-0.978102	0.328024	0.443506		1845.19	-0.519583	0.14434	-3.59971	0.000318569	0.000990503		1845.19	0.147234	0.14311	1.02882	0.303566	0.722841		1845.19	-0.173388	0.143777	-1.20595	0.227835	0.539464
D2085.7	79.2735	55.7922	63.2313	54.1102	53.1244	54.9672	25.7354	37.3356	36.3058	3.31127	9.694	16.6374	62.4336	60.4218	57.6682	38.2386	30.8858	32.2476	39.8354	28.3075	29.3187	17.1238	18.0537	32.3975		39.0188	-0.287267	0.240445	-1.19473	0.232193	0.336899		39.0188	-1.65016	0.373537	-4.41765	9.97802e-06	5.21069e-05		39.0188	-0.83001	0.263213	-3.15338	0.00161394	0.0533539		39.0188	-0.527016	0.306686	-1.71842	0.0857199	0.338287
D2085.6	519.682	428.287	273.745	210.429	189.477	207.654	341.232	344.636	415.606	855.964	528.861	529.069	264.142	261.497	252.176	329.225	279.002	252.118	247.184	301.192	288.843	258.997	366.715	298.893		343.526	-1.00652	0.215733	-4.66556	3.07775e-06	2.04606e-05		343.526	0.792623	0.212947	3.72216	0.000197526	0.000658266		343.526	0.145875	0.217093	0.671947	0.501618	0.848934		343.526	0.143248	0.217411	0.658879	0.509974	0.778473
D2085.3	1049.93	1279.94	1164.38	967.113	940.302	972.832	387.937	374.313	386.943	495.035	357.601	390.424	1508.01	1526.39	1404.56	1423.22	1549.44	1484.37	315.619	420.083	411.547	364.951	373.485	293.667		826.754	-0.278973	0.132088	-2.11202	0.0346852	0.070827		826.754	0.104795	0.142108	0.737437	0.460856	0.525925		826.754	0.00575427	0.131307	0.0438231	0.965045	1		826.754	-0.152033	0.143066	-1.06268	0.287927	0.598795
D2085.4	1443.66	1768.12	1503.67	1685.15	1483.94	1608.88	1775.74	1649.47	1869.75	4902.34	2655.08	2841.66	1429.25	1326.31	1301.93	1338.35	1320.88	1386.65	1538.26	2323.48	1958.92	2099.8	2360.52	2017		1899.53	0.0189886	0.186049	0.102062	0.918707	0.949863		1899.53	0.972455	0.185748	5.23534	1.64684e-07	1.47637e-06		1899.53	-0.00413874	0.186749	-0.022162	0.982319	1		1899.53	0.154376	0.186022	0.829878	0.406608	0.705729
D2085.5	1936.03	2729.72	3883.33	3609.92	3522.15	3400.99	2679.34	3049.07	2622.61	1635.77	2046.51	2258.25	3133.2	3404.42	3065.21	2688.83	2913.56	2679.48	3125.55	2757.15	3115.38	2777.26	2692.25	2415.18		2839.22	0.300808	0.177088	1.69863	0.0893884	0.155882		2839.22	-0.49035	0.17797	-2.75524	0.00586485	0.0116433		2839.22	-0.213526	0.177328	-1.20413	0.228539	0.661804		2839.22	-0.190635	0.177546	-1.07372	0.282946	0.59661
C34C6.3	284.504	348.701	425.655	437.176	432.964	448.463	785.405	899.883	885.67	506.624	688.274	595.618	747.282	827.085	792.693	598.761	608.451	601.955	1009.16	885.458	804.635	673.179	524.684	638.544		643.784	0.314724	0.151328	2.07974	0.0375492	0.0757194		643.784	-0.517734	0.148848	-3.47827	0.000504662	0.00145396		643.784	-0.38775	0.147958	-2.62067	0.00877565	0.157775		643.784	-0.555516	0.148201	-3.7484	0.000177967	0.005884
F42A8.3	1526.46	1133.89	731.015	449.201	431.193	467.657	325.981	315.917	326.752	461.922	290.82	401.515	9793.43	10458.9	10389.1	8306.17	9534.46	8428.35	520.925	697.496	514.706	495.52	635.263	519.405		2798.17	-1.33041	0.204034	-6.52054	7.00549e-11	1.33284e-09		2798.17	0.248369	0.210086	1.18222	0.237118	0.294645		2798.17	-0.222133	0.199803	-1.11176	0.266241	0.694625		2798.17	-0.070609	0.206006	-0.342753	0.731785	0.892975
R03D7.5	5.2849	8.20473	4.62668	5.15335	5.31244	2.61749	7.62529	13.4025	8.59874	13.2451	7.53977	12.2007	10.5657	9.90521	3.90971	13.9897	8.23622	27.3616	0	0	0	0	3.38506	0		7.13187	-0.468246	0.639081	-0.732686	0.46375	0.577572		7.13187	0.134107	0.567944	0.236126	0.813335	NA		7.13187	1.02666	0.547126	1.87646	0.0605928	0.395626		7.13187	2.45141	1.50102	1.63316	0.102435	0.368761
R03D7.4	3076.69	2831.45	2664.97	2087.11	2186.07	2127.14	3128.28	2960.04	3036.31	8054.67	4056.4	4489.87	1643.44	1592.76	1502.3	1720.74	1670.92	1512.71	1810.98	2523.9	1912.23	2014.19	2523	1978.34		2629.35	-0.42163	0.192026	-2.19569	0.0281143	0.0596086		2629.35	0.862581	0.191752	4.49842	6.84611e-06	3.79189e-05		2629.35	0.0496417	0.192963	0.257259	0.796979	0.955392		2629.35	0.060754	0.192602	0.315438	0.752429	0.902503
R03D7.1	1694.69	2005.24	1812.12	1552.88	1553	1523.38	2411.5	2457.45	2266.24	2051.33	1918.33	2036.42	1409.08	1642.28	1384.04	1218.04	1291.03	1261.57	1575.03	1169.67	1834.05	982.477	1118.2	979.24		1631.14	-0.251889	0.133142	-1.89188	0.0585068	0.110336		1631.14	-0.248801	0.133211	-1.86773	0.0617997	0.0905205		1631.14	-0.234282	0.134247	-1.74515	0.0809589	0.452308		1631.14	-0.572596	0.135074	-4.23914	2.2438e-05	0.00112781
F44F4.4	7.92735	9.02521	15.4223	28.3434	32.7601	31.4098	24.7822	21.0611	27.707	34.7683	32.3133	33.2748	42.2627	44.5734	75.2618	127.773	94.7166	127.036	53.1139	52.0858	46.6927	95.2511	54.161	134.815		51.9391	1.50063	0.365117	4.11001	3.95641e-05	0.00019556		51.9391	0.444545	0.33832	1.31398	0.188854	0.241664		51.9391	1.10984	0.282245	3.93218	8.41806e-05	0.00532232		51.9391	0.906949	0.289798	3.12959	0.00175049	0.0284868
F44F4.5	25.5437	23.7937	24.6756	25.7668	20.3644	23.5574	26.6885	20.1038	21.0191	11.5894	16.1567	19.9649	34.5786	38.6303	29.3228	41.9692	35.004	42.9968	42.8997	31.7044	21.7175	21.4047	15.797	24.0368		26.6369	-0.0852622	0.299155	-0.28501	0.775637	0.844302		26.6369	-0.471337	0.350102	-1.34628	0.178211	0.229551		26.6369	0.228905	0.277658	0.824413	0.409705	0.796947		26.6369	-0.65385	0.316439	-2.06628	0.0388025	0.226216
F44F4.6	3.52327	1.64095	5.39779	0	2.65622	1.74499	172.522	201.995	168.153	39.7353	106.634	75.4228	10.5657	12.8768	8.79684	6.52854	5.14764	7.8176	117.463	41.8951	124.876	14.9833	12.4119	8.36064		47.9645	-1.28668	0.828508	-1.55301	0.120422	0.198629		47.9645	-1.27357	0.354034	-3.59729	0.000321544	0.000998449		47.9645	-0.721599	0.526488	-1.37059	0.170503	0.599324		47.9645	-2.99553	0.425196	-7.04505	1.8539e-12	4.75557e-10
F44F4.3	11.4506	5.74331	6.94002	2.57668	6.19785	4.36248	2.85948	1.91465	1.91083	0	4.30844	0	0	0.990521	0.977426	0.932649	0	0	1.02142	3.3969	0	2.14047	3.38506	1.04508		2.58975	-0.874654	0.74521	-1.1737	0.240515	0.346992		2.58975	-0.480433	1.08753	-0.441765	0.658659	NA		2.58975	-0.893202	1.66513	-0.536415	0.591672	0.883896		2.58975	0.585785	1.09931	0.532867	0.594126	0.824235
F44F4.2	1697.33	1553.98	863.647	749.813	777.387	720.681	1661.36	1285.68	1710.19	13587.8	5044.11	4591.92	226.682	204.047	264.883	235.96	274.884	303.909	442.275	714.481	485.387	524.416	770.666	541.351		1634.7	-0.872147	0.306689	-2.84375	0.00445863	0.0126161		1634.7	2.31766	0.305574	7.58462	3.33457e-14	3.40364e-12		1634.7	0.227884	0.31346	0.726993	0.46723	0.829987		1634.7	0.16146	0.308915	0.522667	0.601206	0.827283
W01G7.1	1391.69	1669.66	2720.49	3445.88	4113.6	3652.26	1567.95	1698.29	1532.49	1052.98	1227.91	1204.55	971.082	1074.71	971.562	736.793	835.977	814.985	763.001	657.866	683.017	377.794	385.897	380.409		1413.79	0.954971	0.17354	5.5029	3.7359e-08	3.87606e-07		1413.79	-0.460342	0.175597	-2.62158	0.00875243	0.0164699		1413.79	-0.337759	0.176593	-1.91265	0.0557934	0.381939		1413.79	-0.879138	0.18081	-4.86222	1.16078e-06	9.38589e-05
W01G7.3	5480.44	3877.56	2260.13	1660.24	1647.74	1464.05	713.918	644.278	753.823	1298.02	758.286	857.38	1134.37	1076.7	1144.57	2021.05	1664.75	1487.3	745.637	1256.85	930.597	1049.9	1379.98	1028.36		1514	-1.28357	0.247295	-5.19045	2.09787e-07	1.84469e-06		1514	0.462123	0.249967	1.84874	0.0644956	0.093911		1514	0.624496	0.248247	2.51563	0.0118821	0.192628		1514	0.237799	0.249086	0.954683	0.339738	0.649361
W01G7.4	2547.32	1684.43	1047.17	855.457	906.657	916.992	678.651	579.18	730.893	2847.69	1319.46	1157.96	991.253	889.487	999.907	1220.84	1228.23	1093.49	526.032	791.477	625.465	717.059	888.014	670.941		1079.75	-0.978265	0.276228	-3.54151	0.000397842	0.00151461		1079.75	1.4193	0.277128	5.12145	3.03196e-07	2.46175e-06		1079.75	0.298378	0.276732	1.07822	0.280935	0.703978		1079.75	0.228395	0.27829	0.820708	0.411813	0.710419
W01G7.5	2987.73	3799.61	3304.99	4734.21	5138.9	4943.56	6327.09	5698.94	6662.11	30445.5	13324.9	13058.1	5476.86	5739.08	6090.34	5237.76	6283.21	5785.03	4951.85	8633.78	7589.19	9092.73	10339.1	8512.17		7673.2	0.553939	0.239723	2.31074	0.0208471	0.0465948		7673.2	1.60428	0.239433	6.70034	2.07936e-11	6.75319e-10		7673.2	-4.04497e-05	0.239604	-0.000168819	0.999865	1		7673.2	0.400227	0.239503	1.67108	0.0947067	0.356245
Y39G8C.1	1340.6	2059.39	3038.96	3428.7	3412.36	3304.14	5390.13	5069.02	5550.96	12678.9	7079.85	7875.03	3741.21	3946.23	4538.19	2715.87	3261.54	2549.52	4060.15	4503.15	4430.38	5535.26	5267.16	4977.71		4573.1	0.655621	0.219043	2.99312	0.00276145	0.00830332		4573.1	0.787122	0.218529	3.60191	0.000315894	0.000984326		4573.1	-0.519855	0.218952	-2.37429	0.0175828	0.231222		4573.1	0.280314	0.218747	1.28146	0.200033	0.505622
F01D5.9	112.745	97.6363	114.896	104.785	120.415	90.7395	18.1101	15.3172	19.1083	8.27818	22.6193	15.5282	72.0387	63.3933	77.2167	166.012	123.543	150.489	184.877	107.568	111.845	141.271	110.579	158.852		91.9943	-0.0423333	0.224351	-0.188692	0.850334	0.899678		91.9943	-0.112222	0.361151	-0.310735	0.756002	0.796918		91.9943	1.05023	0.231295	4.54064	5.60834e-06	0.000582883		91.9943	0.0208889	0.224352	0.0931075	0.925818	0.977734
F01D5.6	1212	895.137	1085.73	1208.46	1295.35	1292.17	1046.57	1079.86	1037.58	392.386	708.739	726.499	1285.17	1320.36	1140.66	1000.73	983.199	1032.9	1404.45	918.295	1122.8	862.611	856.42	913.4		1034.23	0.249745	0.180324	1.38498	0.166059	0.257518		1034.23	-0.785545	0.18324	-4.28698	1.81115e-05	8.69082e-05		1034.23	-0.312367	0.180886	-1.72687	0.0841905	0.45922		1034.23	-0.3887	0.181682	-2.13946	0.0323987	0.203403
F09C12.8	1.76163	0.820473	6.94002	4.29446	0.885407	0	0	0.957323	0.955415	0	0	0	0.960516	0	3.90971	0.932649	7.2067	7.8176	0	1.1323	0	0	0	0		1.60726	-0.884728	1.29162	-0.684978	0.493358	NA		1.60726	-1.46428	1.88902	-0.775156	0.438247	NA		1.60726	1.70586	1.29831	1.31391	0.188877	0.616292		1.60726	-0.959439	1.97883	-0.484852	0.627781	NA
R03D7.8	0	0	0	0	0.885407	0	0.953161	0	0.955415	0	0	0	680.046	631.952	955.923	592.232	934.811	824.757	0	0	0	0	0	0		192.605	1.0457	1.6826	0.621481	0.534283	0.643754		192.605	-1.46367	1.57615	-0.928636	0.353078	0.417534		192.605	0.0520794	0.240323	0.216706	0.828437	0.966383		192.605	0	1.6826	0	1	1
W05H5.3	62.538	54.9717	79.4247	54.9691	61.0931	59.3297	93.4098	139.769	100.319	43.0465	74.3206	69.877	170.011	165.417	153.456	169.742	175.02	146.58	171.599	139.273	183.513	100.602	97.0384	94.0572		110.807	-0.170579	0.21316	-0.80024	0.423572	0.539731		110.807	-0.8014	0.2145	-3.73614	0.000186868	0.000628644		110.807	0.00694687	0.186301	0.0372883	0.970255	1		110.807	-0.762393	0.196612	-3.87765	0.000105472	0.00405971
T24B8.6	1444.54	1288.14	1132.77	1647.36	1835.45	1614.99	1463.1	1376.63	1478.98	2215.24	1406.71	1658.19	1584.85	1419.42	1170.96	1861.57	1442.37	1528.34	488.239	912.633	791.604	724.55	928.635	783.81		1341.63	0.399397	0.198381	2.01328	0.0440851	0.086851		1341.63	0.288559	0.198797	1.45152	0.146634	0.193767		1341.63	0.210955	0.198655	1.06192	0.288274	0.708801		1341.63	0.153097	0.201257	0.760703	0.446834	0.735935
C07H4.2	1612.78	1882.17	1912.36	2098.27	2117.89	1967.48	2401.97	2495.74	2362.74	5054.65	2920.05	3072.37	1956.57	1882.98	1968.54	1704.88	2048.76	2021.83	1878.39	2425.39	2146.78	2286.03	2350.36	2082.84		2277.16	0.19342	0.164947	1.17262	0.240949	0.347436		2277.16	0.604128	0.164657	3.66901	0.000243492	0.00078612		2277.16	-0.00823908	0.165226	-0.0498655	0.96023	0.998861		2277.16	0.0589818	0.165167	0.357104	0.721014	0.889576
T24H10.1	2806.28	2755.97	1953.23	2384.28	2734.14	2566.01	2205.62	1994.1	2150.64	4851.01	2776.79	3095.66	2565.54	2756.62	2709.43	2314.84	2832.23	2646.26	1238.98	1653.16	1637.5	1793.72	2160.8	1786.04		2432.04	0.0322012	0.184108	0.174904	0.861155	0.908672		2432.04	0.754747	0.184372	4.0936	4.2472e-05	0.000179352		2432.04	-0.04351	0.184245	-0.236153	0.813314	0.962617		2432.04	0.341904	0.185256	1.84558	0.0649531	0.292913
T24H10.6	2620.43	1879.7	926.107	611.531	551.609	569.739	445.126	451.856	449.045	597.684	527.784	523.523	437.995	360.549	357.738	536.273	549.768	487.623	726.23	728.068	759.028	754.517	1005.36	757.683		733.957	-1.64638	0.228028	-7.2201	5.19507e-13	1.57739e-11		733.957	0.29178	0.231783	1.25885	0.208085	0.263145		733.957	0.444496	0.231702	1.9184	0.0550606	0.378735		733.957	0.185607	0.229221	0.809728	0.418097	0.715264
T24H10.3	3687.1	2702.64	1727.29	1101.1	1074.88	1128.14	2655.51	2319.59	2786.95	9473.55	4456.01	4456.6	1771.19	1534.32	1567.79	2762.51	2113.62	1841.05	559.739	905.839	816.58	850.838	1050.5	848.605		2258	-1.29654	0.2646	-4.9	9.5836e-07	7.14353e-06		2258	1.24363	0.26392	4.71214	2.45128e-06	1.55961e-05		2258	0.462999	0.264524	1.75031	0.0800654	0.450301		2258	0.269214	0.266563	1.00995	0.312521	0.622449
T24H10.4	1237.55	1019.03	639.253	673.371	679.993	725.043	473.721	470.046	458.599	1096.03	678.58	500.231	274.708	280.317	253.153	293.784	289.297	326.385	817.137	883.194	808.978	791.975	790.976	774.404		634.823	-0.477996	0.215598	-2.21707	0.0266183	0.0570809		634.823	0.69333	0.218191	3.17763	0.00148485	0.00363703		634.823	0.170401	0.223097	0.763797	0.444988	0.819249		634.823	-0.0900648	0.216487	-0.416028	0.67739	0.868274
DH11.5	314.452	386.443	603.782	532.513	567.546	566.249	463.236	429.838	446.179	240.067	386.683	341.621	416.864	435.829	420.293	461.661	469.465	454.398	197.134	113.23	123.79	129.499	73.343	124.364		362.437	0.351876	0.226433	1.55399	0.120186	0.198284		362.437	-0.462343	0.230399	-2.0067	0.0447815	0.0679185		362.437	0.12221	0.227896	0.536253	0.591784	0.883896		362.437	-0.408424	0.24678	-1.65501	0.0979227	0.360439
ZK669.5	187.614	146.865	120.294	131.41	117.759	127.384	50.5176	36.3783	41.0829	19.8676	17.2338	19.9649	169.051	155.512	144.659	221.038	152.37	173.942	106.228	79.261	106.416	79.1975	65.4445	66.8851		105.682	-0.269193	0.195707	-1.37549	0.168981	0.260744		105.682	-1.17262	0.301332	-3.89147	9.96385e-05	0.000369443		105.682	0.223807	0.194301	1.15186	0.24938	0.677199		105.682	-0.46633	0.219129	-2.12811	0.0333282	0.20678
ZK669.4	1367.03	1268.45	953.096	1384.53	1359.1	1376.8	1658.5	1716.48	1649.05	3202	1939.88	1777.98	1416.76	1521.44	1637.19	1273.07	1455.75	1414.99	2576.02	2985.87	2483.4	2247.5	2579.42	2299.18		1814.31	0.199721	0.176662	1.13053	0.258254	0.366563		1814.31	0.459879	0.176272	2.60891	0.00908306	0.0169847		1814.31	-0.14302	0.176712	-0.809341	0.418319	0.801425		1814.31	-0.175025	0.175744	-0.995909	0.319295	0.62956
ZK669.3	23.782	22.1528	14.6512	17.1778	13.2811	18.3224	10.4848	9.57323	8.59874	19.8676	8.61689	11.0916	0	0	0	2.79795	2.05906	2.9316	24.5141	12.4553	22.8034	16.0535	25.9521	21.9467		12.8797	-0.305877	0.380837	-0.803171	0.421876	0.538031		12.8797	0.400873	0.466373	0.859554	0.390035	0.455756		12.8797	3.85997	1.31431	2.93688	0.00331532	0.0864375		12.8797	0.0881352	0.389963	0.226009	0.821194	0.93422
ZK669.2	419.269	314.241	213.598	185.521	153.175	161.412	462.283	493.979	470.064	334.438	403.917	425.917	273.747	258.526	208.192	325.495	257.382	264.821	342.176	230.989	331.193	323.211	335.121	298.893		311.982	-0.919164	0.204645	-4.49151	7.0721e-06	4.22905e-05		311.982	-0.289713	0.200262	-1.44667	0.147989	0.195233		311.982	0.195694	0.203924	0.959646	0.337234	0.746133		311.982	0.0806925	0.203153	0.397201	0.691219	0.874314
ZK669.1	648.281	940.263	1449.69	1301.22	1243.11	1261.63	1090.42	1182.29	1076.75	509.936	795.985	842.961	1426.37	1432.29	1269.68	1137.83	1223.08	1119.87	825.308	636.352	679.759	770.57	675.884	755.593		1012.3	0.324389	0.209369	1.54937	0.121293	0.19995		1012.3	-0.637067	0.21124	-3.01585	0.00256262	0.00572901		1012.3	-0.246198	0.209456	-1.17542	0.239829	0.670689		1012.3	0.0400714	0.211814	0.189182	0.84995	0.946382
ZK675.4	1592.52	1098.61	902.974	829.69	771.19	924.845	1386.85	1439.81	1316.56	632.453	1011.41	1000.46	1328.39	1147.02	1029.23	1381.25	912.162	1079.81	869.229	687.306	819.837	697.794	567.562	772.314		1008.3	-0.508508	0.208917	-2.43402	0.014932	0.035185		1008.3	-0.645173	0.209605	-3.07805	0.00208361	0.00482104		1008.3	-0.0549031	0.208888	-0.262835	0.792678	0.953842		1008.3	-0.22179	0.21095	-1.05139	0.293079	0.604944
ZK675.3	147.096	178.863	156.536	146.871	128.384	124.767	138.208	145.513	115.605	64.5698	65.7038	72.0953	198.827	153.531	163.23	179.069	165.754	201.303	71.4995	39.6305	48.8645	48.1606	49.6476	44.9384		118.694	-0.270663	0.175909	-1.53865	0.123889	0.203581		118.694	-0.976446	0.201713	-4.84076	1.2934e-06	8.82652e-06		118.694	0.0829736	0.174716	0.474904	0.634855	0.900706		118.694	-0.173907	0.229293	-0.758447	0.448183	0.736805
ZK675.2	291.55	396.289	365.508	310.919	297.497	253.896	630.993	568.65	571.338	1400.67	702.276	773.084	299.681	311.023	379.241	236.893	266.648	233.551	404.483	401.966	431.093	583.279	548.38	645.859		471.032	-0.289238	0.201835	-1.43304	0.151846	0.239775		471.032	0.694865	0.197624	3.5161	0.000437937	0.00129621		471.032	-0.425852	0.204509	-2.08232	0.0373134	0.32317		471.032	0.522577	0.200216	2.61007	0.00905229	0.0911231
T01H3.4	102.175	100.098	78.6536	71.288	91.1969	97.7195	122.958	101.476	154.777	1723.52	638.727	394.86	376.522	354.606	483.826	282.593	424.166	438.763	234.927	252.503	233.464	238.663	352.046	229.918		315.81	-0.109939	0.346649	-0.317148	0.751132	0.826211		315.81	2.85881	0.336588	8.49349	2.00515e-17	7.62136e-15		315.81	-0.0851799	0.332465	-0.256207	0.797791	0.955829		315.81	0.186585	0.336067	0.555203	0.578756	0.816986
T01H3.2	602.479	724.478	752.607	533.372	517.078	528.732	356.482	383.886	374.523	614.241	444.847	432.572	6605.47	7097.08	7397.16	7892.08	8512.14	9081.12	171.599	182.3	173.74	211.907	238.083	224.692		2252.19	-0.397776	0.12998	-3.06029	0.00221126	0.00687979		2252.19	0.410639	0.135972	3.02002	0.00252754	0.00567011		2252.19	0.272434	0.122871	2.21723	0.026607	0.278528		2252.19	0.354716	0.15005	2.36398	0.0180798	0.142358
T01H3.3	2271.63	2600.9	2465.25	2929.68	2966.11	2982.19	1943.5	2064.95	1934.72	3375.84	2143.45	2191.7	1365.85	1435.26	1360.58	1357.94	1407.36	1412.05	2373.78	2810.37	2783.1	2518.27	2834.42	2541.63		2252.94	0.274822	0.13966	1.96779	0.0490926	0.0951289		2252.94	0.373374	0.140524	2.65701	0.00788368	0.0150331		2252.94	0.00539583	0.141574	0.0381132	0.969597	1		2252.94	-0.0132129	0.140121	-0.0942963	0.924874	0.977431
T09A5.12	686.156	818.012	1027.89	1223.06	1182.02	1197.06	643.384	628.004	581.848	619.208	570.869	566.78	497.547	545.777	535.63	528.812	512.705	564.822	714.995	597.854	668.9	621.807	610.439	573.749		696.556	0.50749	0.126908	3.99889	6.36412e-05	0.000299637		696.556	-0.0790479	0.132311	-0.59744	0.550214	0.610447		696.556	0.0250269	0.132215	0.18929	0.849866	0.968879		696.556	-0.134678	0.131546	-1.02381	0.305925	0.617745
T09A5.11	7087.05	6846.03	5383.91	6318.01	6785.76	6280.22	5026.02	5076.68	4858.29	13442.1	6929.05	6493.01	6225.11	6261.08	6173.43	6399.84	7028.59	6798.38	3624	4522.4	4435.81	4311.98	5025.69	4253.47		6066.08	0.0050308	0.195667	0.025711	0.979488	0.988332		6066.08	0.843931	0.195794	4.3103	1.63033e-05	7.93802e-05		6066.08	0.116338	0.195737	0.594361	0.552271	0.870472		6066.08	0.111302	0.19608	0.567638	0.570281	0.812252
T09A5.7	1958.06	1695.1	814.296	291.164	272.705	273.091	760.623	632.79	775.797	2496.7	1279.61	1156.85	1075.78	902.364	997.952	1555.66	1480.46	1383.72	607.745	800.536	715.593	862.611	1012.13	746.187		1022.81	-2.41591	0.262537	-9.20217	3.50801e-20	5.11688e-18		1022.81	1.18359	0.260442	4.54455	5.50534e-06	3.14182e-05		1022.81	0.570561	0.25984	2.19582	0.028105	0.284984		1022.81	0.303446	0.261323	1.16119	0.245565	0.559387
T09A5.5	1171.49	856.574	527.441	232.76	242.602	252.151	607.164	555.247	609.555	533.115	471.774	539.051	935.543	688.412	705.702	1405.5	972.904	1028.01	367.711	396.305	403.946	488.028	497.604	467.151		623.156	-1.81182	0.209376	-8.65345	4.99658e-18	4.32204e-16		623.156	-0.199389	0.208602	-0.955834	0.339156	0.402871		623.156	0.548293	0.205285	2.67089	0.00756501	0.143131		623.156	0.314917	0.210106	1.49885	0.133913	0.419089
T09A5.3	66.9421	51.6898	47.809	51.5335	47.812	53.2222	43.8454	54.5674	51.5924	24.8345	23.6964	31.0564	50.9074	48.5355	55.7133	54.0936	28.8268	42.9968	37.7926	40.7628	55.3797	31.0369	34.979	35.5327		44.3816	-0.120999	0.2343	-0.516427	0.605556	0.707291		44.3816	-0.907422	0.279975	-3.24108	0.00119077	0.00302454		44.3816	-0.294264	0.248737	-1.18303	0.236797	0.668739		44.3816	-0.39812	0.267595	-1.48777	0.136812	0.423023
T09A5.4	314.452	288.807	225.936	182.085	204.529	204.164	397.468	380.057	451.911	526.492	441.615	462.519	189.222	198.104	145.637	219.173	213.112	184.691	99.0778	124.553	114.017	111.305	98.1668	108.688		245.241	-0.487549	0.158257	-3.08075	0.0020648	0.00650024		245.241	0.215202	0.152886	1.4076	0.15925	0.208309		245.241	0.211367	0.16437	1.28592	0.198469	0.627411		245.241	-0.0825909	0.183384	-0.450371	0.652443	0.855614
T09A5.2	820.921	835.242	933.818	1053.86	979.26	1073.17	1368.74	1452.26	1336.63	1897.36	1423.94	1571.68	864.465	962.786	950.058	986.743	861.715	846.255	882.508	574.076	741.654	647.493	634.135	691.843		1016.28	0.26201	0.14077	1.86126	0.0627075	0.116533		1016.28	0.233025	0.139972	1.66479	0.0959537	0.133461		1016.28	-0.0432556	0.141626	-0.305422	0.760045	0.943484		1016.28	-0.156472	0.143984	-1.08674	0.277154	0.59079
T09A5.1	47.5641	30.3575	37.0134	64.4169	52.239	65.4371	14.2974	19.1465	15.2866	6.62254	11.8482	15.5282	33.6181	27.7346	30.3002	22.3836	22.6496	26.3844	25.5355	26.0429	22.8034	35.3178	32.7223	40.7581		30.2503	0.668683	0.244094	2.73945	0.00615422	0.0166659		30.2503	-0.458616	0.385104	-1.19089	0.233698	0.291104		30.2503	-0.36079	0.292145	-1.23497	0.216842	0.649486		30.2503	0.550827	0.292394	1.88385	0.0595851	0.283136
T05A6.1	2998.3	2363.78	1879.97	1992.63	2096.64	1919.49	6919	7178.01	6649.69	4221.87	5201.37	6019.4	2552.09	2818.03	2527.62	2866.03	3003.13	3090.88	2279.81	2063.05	2779.85	2587.83	2987.88	2720.34		3404.86	-0.269056	0.157579	-1.70744	0.0877408	0.153577		3404.86	-0.425445	0.156717	-2.71473	0.00663303	0.0129702		3404.86	0.182061	0.157407	1.15663	0.247424	0.676566		3404.86	0.219911	0.15773	1.39422	0.16325	0.457589
C06A8.9	98.6515	108.302	175.043	193.251	152.29	169.264	142.974	127.324	109.873	107.616	117.405	112.025	129.67	135.701	153.456	112.851	128.691	137.785	154.235	110.965	108.588	119.866	108.322	121.229		130.641	0.42667	0.199692	2.13664	0.032627	0.0674202		130.641	-0.170823	0.211876	-0.80624	0.420104	0.485782		130.641	-0.143531	0.205193	-0.699493	0.484244	0.83957		130.641	-0.099118	0.210504	-0.470861	0.63774	0.847472
ZK666.8	1.76163	0	5.39779	0	0.885407	0.872495	309.777	274.752	331.529	1329.48	612.876	585.636	110.459	114.9	118.269	185.597	190.463	175.896	1.02142	1.1323	1.08588	1.07024	3.38506	1.04508		181.554	-2.07748	1.15821	-1.7937	0.0728618	0.13159		181.554	1.46084	0.268194	5.44697	5.12337e-08	5.34401e-07		181.554	0.683682	0.279837	2.44315	0.0145598	0.213254		181.554	0.741751	1.08546	0.683354	0.494383	0.766754
C06A8.5	2587.84	2504.91	2247.8	3214.83	3240.59	3178.5	1665.17	1731.8	1611.79	1827.82	1461.64	1703.67	1840.35	1842.37	1531.63	1555.66	1666.81	1547.89	1119.48	1622.58	1807.99	1891.11	2120.18	1673.17		1966.48	0.392329	0.148317	2.64521	0.00816393	0.0211187		1966.48	-0.00552115	0.150019	-0.036803	0.970642	0.976657		1966.48	-0.12846	0.149642	-0.858446	0.390646	0.786333		1966.48	0.321379	0.149885	2.14416	0.0320198	0.201793
C06A8.2	2042.61	1781.25	1266.17	963.677	856.189	903.905	936.005	911.371	997.453	3365.91	1631.82	1650.43	749.203	701.289	783.896	752.648	850.39	633.226	564.846	812.991	694.961	732.042	888.014	723.195		1091.4	-0.901855	0.226344	-3.98445	6.76367e-05	0.000315652		1091.4	1.22289	0.226557	5.39772	6.74933e-08	6.8113e-07		1091.4	0.00107707	0.228143	0.00472102	0.996233	1		1091.4	0.17714	0.228633	0.774779	0.43847	0.73044
B0228.7	1286.87	762.22	549.804	450.059	419.683	424.905	315.496	322.618	397.453	566.227	434.076	423.699	421.667	404.132	337.212	529.745	382.984	385.994	241.055	243.444	279.07	268.629	296.757	293.667		434.895	-1.00456	0.221821	-4.52869	5.93509e-06	3.65638e-05		434.895	0.456568	0.225681	2.02307	0.043066	0.0656371		434.895	0.159688	0.22463	0.710895	0.477149	0.836733		434.895	0.169993	0.229575	0.74047	0.459015	0.743193
B0228.1	68.7037	36.1008	32.3868	36.0735	53.1244	56.7122	0	2.87197	1.91083	1.65564	1.07711	1.10916	1.92103	0.990521	2.93228	4.66325	1.02953	5.8632	14.2999	2.2646	6.51526	6.42142	7.89848	4.18032		14.6127	0.0924891	0.404235	0.2288	0.819024	0.875894		14.6127	-0.365242	1.11732	-0.326892	0.74375	0.786108		14.6127	0.997484	0.812238	1.22807	0.219421	0.652587		14.6127	-0.348754	0.596939	-0.584237	0.559061	0.80644
T07D4.2	44.9216	51.6898	43.9535	54.9691	53.1244	54.0947	61.9555	54.5674	42.9937	29.8014	56.0098	43.2572	98.9332	104.995	127.065	110.053	98.8347	110.424	22.4713	31.7044	40.1775	36.388	44.0058	36.5778		60.5403	0.206742	0.227217	0.909889	0.362881	0.479906		60.5403	-0.269717	0.245736	-1.09759	0.272384	0.332397		60.5403	-0.0508773	0.201906	-0.251986	0.801052	0.957569		60.5403	0.313146	0.267188	1.17201	0.241195	0.553954
T07D4.1	60.7763	46.767	36.2423	62.6991	50.4682	42.7523	10.4848	8.61591	16.2421	36.424	21.5422	22.1832	14.4077	11.8862	14.6614	16.7877	13.3839	17.5896	9.19279	5.6615	8.68702	13.9131	9.02683	14.6311		23.5428	0.122344	0.281686	0.434328	0.66405	0.758754		23.5428	1.14142	0.381365	2.99299	0.00276262	0.00611088		23.5428	0.224099	0.38456	0.582742	0.560067	0.87328		23.5428	0.672349	0.458425	1.46665	0.142472	0.431673
T14D7.2	1252.52	1313.58	1789.75	2933.12	2959.03	2949.91	1872.01	2085.05	1685.35	902.321	1384.09	1359.83	3321.47	3621.34	3374.08	2802.61	3222.42	3352.77	2472.86	2112.87	2103.34	2020.61	1873.07	2088.07		2285.5	1.02106	0.15789	6.46694	1.0001e-10	1.84609e-09		2285.5	-0.626844	0.159406	-3.93237	8.41128e-05	0.000320014		2285.5	-0.137729	0.157304	-0.875556	0.381272	0.780067		2285.5	-0.161291	0.158248	-1.01923	0.308093	0.619685
F46C5.6	421.03	516.078	723.304	780.733	784.471	844.575	808.281	959.237	684.077	306.293	522.399	542.379	1015.27	1151.98	869.91	775.964	761.851	741.695	534.203	373.659	415.891	397.058	400.566	422.212		656.379	0.536518	0.205322	2.61305	0.00897385	0.0228383		656.379	-0.832428	0.207633	-4.00913	6.09423e-05	0.000244214		656.379	-0.41395	0.204781	-2.02143	0.043235	0.347116		656.379	-0.118594	0.209554	-0.565934	0.571439	0.812755
F46C5.3	7.92735	4.10237	11.5667	13.7423	7.96866	7.85246	0.953161	7.65858	1.91083	0	3.23133	3.32748	13.4472	11.8862	19.5485	20.5183	8.23622	11.7264	14.2999	1.1323	6.51526	8.56189	4.51341	3.13524		8.07342	0.321395	0.595798	0.539437	0.589585	0.693533		8.07342	-0.541794	0.876647	-0.61803	0.536556	NA		8.07342	-0.142368	0.56274	-0.25299	0.800276	0.956926		8.07342	-0.458811	0.678891	-0.675824	0.499152	0.770852
W07G1.3	193.78	201.836	277.601	495.581	605.618	525.242	811.14	807.023	850.32	483.446	543.941	465.847	157.525	157.493	150.524	114.716	92.6575	106.515	1145.01	910.369	942.541	882.945	767.281	896.678		524.401	1.26993	0.149598	8.4889	2.08595e-17	1.59973e-15		524.401	-0.724079	0.14594	-4.96147	6.99603e-07	5.17508e-06		524.401	-0.566609	0.171956	-3.29509	0.000983913	0.0369552		524.401	-0.235397	0.142668	-1.64997	0.0989496	0.361927
ZC15.7	119.791	107.482	105.643	133.128	125.728	117.787	229.712	205.824	204.459	94.3712	189.571	157.501	93.1701	106.976	98.7201	76.4772	97.8052	84.0392	743.594	512.932	572.257	569.366	461.497	635.408		243.468	0.179161	0.204655	0.875427	0.381342	0.499055		243.468	-0.515803	0.202253	-2.55029	0.0107634	0.0196736		243.468	-0.211992	0.215898	-0.981907	0.326146	0.739088		243.468	-0.134481	0.185715	-0.724125	0.468989	0.749409
Y54G2A.11	1144.18	1255.32	2397.39	3402.93	3389.34	3201.18	1923.48	1934.75	1902.23	1071.2	1820.32	1343.19	1196.8	1312.44	1270.65	1043.63	1323.97	1361.24	2482.05	1791.3	1886.17	2404.82	1632.73	2468.48		1873.33	1.05856	0.233098	4.54128	5.59128e-06	3.49232e-05		1873.33	-0.442717	0.234027	-1.89173	0.0585266	0.0861977		1873.33	-0.0197072	0.234264	-0.0841239	0.932958	0.991732		1873.33	0.0789445	0.233465	0.338142	0.735256	0.894783
F26D2.2	913.407	793.398	555.202	628.709	591.452	650.009	60.0492	47.8661	47.7708	236.756	138.947	120.898	258.379	250.602	259.995	218.24	261.5	219.87	102.142	167.58	103.158	251.506	282.088	221.557		307.545	-0.27392	0.215107	-1.27342	0.202871	0.30159		307.545	1.65606	0.250399	6.61369	3.74846e-11	1.12532e-09		307.545	-0.136932	0.223828	-0.611774	0.540688	0.863439		307.545	1.02015	0.231428	4.40806	1.04299e-05	0.00061093
T15H9.3	181.448	119.789	151.138	250.797	201.873	214.634	153.459	188.593	165.287	71.1923	134.639	113.134	181.538	193.152	173.004	163.214	184.286	181.759	183.856	155.125	169.397	145.552	144.429	122.274		164.315	0.562683	0.180201	3.12253	0.00179305	0.00573698		164.315	-0.643616	0.194825	-3.30355	0.000954674	0.00251147		164.315	-0.0499422	0.18309	-0.272773	0.785027	0.952307		164.315	-0.304182	0.189301	-1.60687	0.108083	0.377155
ZK1307.6	2045.26	2869.2	3873.3	4802.07	5124.74	4666.98	17504.8	18731	16821	21503.4	16052.2	17624.5	4626.81	4678.23	5129.53	3494.64	4724.5	4262.55	14177.3	16163.6	16464.1	15108.5	16565.4	14658.3		10486.3	0.73153	0.175048	4.17902	2.92769e-05	0.000150201		10486.3	0.0564945	0.174379	0.323975	0.745957	0.787975		10486.3	-0.209788	0.175004	-1.19876	0.230621	0.662763		10486.3	-0.0146441	0.17441	-0.0839637	0.933085	0.980122
ZK1307.5	1178.53	950.929	687.833	713.739	655.201	730.278	1320.13	1399.61	1371.98	2889.08	1624.28	1759.13	190.182	192.161	163.23	196.789	184.286	204.235	321.748	370.262	359.425	372.442	417.491	396.085		777.044	-0.423877	0.192505	-2.20191	0.0276718	0.0588817		777.044	0.614448	0.191037	3.21638	0.00129818	0.00324544		777.044	0.101685	0.206859	0.491568	0.623025	0.896322		777.044	0.174008	0.199046	0.87421	0.382004	0.684094
ZK1307.9	2224.06	1579.41	1142.79	1118.28	998.739	1123.77	708.199	678.742	645.861	1483.45	900.465	960.531	348.667	339.749	324.506	368.396	339.744	353.746	600.595	818.652	656.956	814.45	1041.47	919.67		853.788	-0.609613	0.202831	-3.00552	0.00265123	0.00801728		853.788	0.715628	0.20496	3.49155	0.000480226	0.00139338		853.788	0.0682544	0.210141	0.324804	0.74533	0.938714		853.788	0.419106	0.205248	2.04194	0.0411572	0.233267
Y59A8B.14	931.023	1255.32	1572.3	1211.9	1264.36	1302.64	1409.73	1328.76	1456.05	4458.63	2092.83	2300.39	121.986	142.635	163.23	110.053	152.37	133.876	1538.26	2427.65	1827.53	2047.36	2231.88	1951.16		1393	0.00747641	0.236082	0.0316687	0.974736	0.985333		1393	1.07629	0.23574	4.56557	4.98146e-06	2.89606e-05		1393	-0.111541	0.254354	-0.438525	0.661006	0.911848		1393	0.105029	0.235684	0.445632	0.655863	0.858368
W02B8.5	104.817	108.302	114.125	97.9137	112.447	103.827	172.522	151.257	160.51	105.961	138.947	109.807	170.011	141.644	154.433	118.446	98.8347	167.101	163.427	114.362	102.072	83.4785	55.2893	90.9219		122.519	-0.0596378	0.212274	-0.280947	0.778751	0.846207		122.519	-0.44235	0.213391	-2.07296	0.0381764	0.059118		122.519	-0.277359	0.209053	-1.32674	0.184595	0.613457		122.519	-0.725109	0.222979	-3.25191	0.0011463	0.022149
D1025.3	69.5845	58.2536	80.1958	64.4169	63.7493	73.2896	15.2506	16.2745	16.2421	4.96691	7.53977	1.10916	139.275	185.227	165.185	168.809	201.787	146.58	11.2356	9.05839	9.77289	12.8428	7.89848	13.586		64.2555	-0.0478761	0.220987	-0.216646	0.828484	0.883597		64.2555	-1.81673	0.512747	-3.54313	0.000395409	0.00118756		64.2555	0.078274	0.199225	0.392893	0.694399	0.922781		64.2555	0.194635	0.413697	0.470476	0.638015	0.847516
M163.1	1345.89	1277.48	1270.79	2523.43	2680.13	2497.08	2829.94	3101.73	2753.51	2812.92	2631.38	2795.08	3683.58	3759.03	3474.75	4729.46	4849.08	4973.95	1216.51	1374.61	1404.04	1449.1	1478.14	1394.14		2596.07	0.983863	0.0845566	11.6356	2.71827e-31	2.88875e-28		2596.07	-0.076503	0.083815	-0.912761	0.361368	0.425858		2596.07	0.414626	0.0824614	5.02812	4.95304e-07	6.47908e-05		2596.07	0.113563	0.0869311	1.30635	0.191432	0.495326
K09C4.8	278.338	300.293	268.347	225.03	232.862	245.171	304.058	331.234	294.268	233.445	213.268	295.036	347.707	363.521	363.603	254.613	291.356	269.707	210.413	218.534	239.979	245.084	258.393	247.684		272.164	-0.268508	0.129482	-2.07371	0.0381062	0.0766555		272.164	-0.32227	0.133526	-2.41354	0.0157986	0.0274649		272.164	-0.398899	0.128647	-3.10072	0.00193048	0.0607742		272.164	0.167409	0.136065	1.23036	0.218562	0.529258
F40F4.8	80.1543	88.6111	194.321	108.22	131.04	97.7195	188.726	180.934	208.281	74.5036	160.489	119.789	225.721	224.848	285.409	267.67	271.795	301.955	282.934	157.39	213.918	162.676	116.22	170.348		179.736	-0.111238	0.286438	-0.388348	0.697759	0.785269		179.736	-0.690607	0.287711	-2.40035	0.0163794	0.0283093		179.736	0.19316	0.277725	0.695509	0.486736	0.84216		179.736	-0.542674	0.283522	-1.91404	0.0556147	0.274349
F28B4.2	1066.67	1426.8	1815.97	1582.94	1629.15	1632.44	1924.43	2079.31	1866.88	1274.84	1554.27	1537.29	1644.4	1721.52	1631.32	1641.46	1801.67	1626.06	1371.77	1125.51	1372.55	1109.84	1158.82	1149.59		1531.06	0.168242	0.148059	1.13632	0.255823	0.364293		1531.06	-0.425644	0.148647	-2.86345	0.0041905	0.00873428		1531.06	0.0205488	0.148181	0.138673	0.889708	0.979997		1531.06	-0.179264	0.149625	-1.19809	0.230883	0.542152
F56E3.4	208.754	237.117	278.372	307.483	296.611	341.146	465.143	484.405	418.472	241.723	345.753	377.114	529.245	568.559	469.165	470.055	493.144	461.239	396.311	304.589	325.763	354.248	322.709	270.676		373.658	0.382673	0.164915	2.32043	0.0203179	0.0456492		373.658	-0.494396	0.164584	-3.00392	0.00266529	0.00592887		373.658	-0.137671	0.160125	-0.859772	0.389915	0.786333		373.658	-0.117029	0.165752	-0.706047	0.480159	0.757561
F56E3.3	662.374	938.622	1735.78	1453.25	1359.1	1353.24	2247.55	2496.7	2205.1	1192.06	1770.77	1779.09	1727.01	1801.76	1626.44	1368.2	1309.56	1267.43	1441.22	1098.33	1128.23	1260.74	939.919	1163.17		1471.9	0.319501	0.233304	1.36946	0.170855	0.263183		1471.9	-0.550343	0.233085	-2.36113	0.0182195	0.0310391		1471.9	-0.385914	0.233221	-1.65471	0.0979833	0.485964		1471.9	-0.124852	0.234015	-0.533524	0.593671	0.824197
C15C7.7	546.106	521.821	411.775	389.937	375.413	410.945	698.667	671.083	648.727	490.068	603.182	583.417	1547.39	1384.75	1245.24	1819.6	1447.52	1409.12	509.689	380.453	459.326	423.814	471.652	508.954		748.277	-0.330144	0.151502	-2.17915	0.0293208	0.0616673		748.277	-0.264195	0.151035	-1.74923	0.0802518	0.114109		748.277	0.162932	0.145507	1.11976	0.262816	0.692357		748.277	0.0567019	0.153349	0.369758	0.711563	0.884268
C15C7.5	2489.19	2102.05	1894.63	2980.36	3354.81	3038.9	2227.54	2340.65	2395.23	1645.7	1820.32	1841.2	3246.55	2938.87	2861.9	4291.12	3332.58	3458.31	1439.18	1030.39	1069.59	1317.46	1321.3	1501.78		2330.82	0.531594	0.141168	3.76567	0.000166104	0.000698894		2330.82	-0.391124	0.142326	-2.74808	0.00599462	0.0118744		2330.82	0.292751	0.140993	2.07636	0.037861	0.325313		2330.82	0.225975	0.143696	1.57259	0.115814	0.389484
C15C7.4	82.7968	79.5859	100.245	139.141	123.957	117.787	82.925	93.8176	81.2103	72.848	109.865	88.7327	103.736	104.995	122.178	104.457	152.37	149.512	21.4498	23.7783	26.061	28.8964	15.797	28.2172		85.5983	0.534621	0.19881	2.6891	0.00716439	0.0189463		85.5983	0.0899815	0.213307	0.421841	0.673141	0.726196		85.5983	0.294139	0.198513	1.48172	0.138415	0.557113		85.5983	0.0417599	0.300772	0.138842	0.889575	0.962514
K10B3.1	2090.18	1430.91	852.851	741.224	701.242	709.339	247.822	291.026	248.408	66.2254	100.171	131.99	522.521	581.436	443.752	823.529	547.709	608.796	771.173	557.091	587.459	520.135	471.652	522.54		607.049	-1.02301	0.243335	-4.20412	2.62095e-05	0.000136347		607.049	-1.38425	0.263161	-5.26009	1.43985e-07	1.31389e-06		607.049	0.355758	0.245598	1.44854	0.147466	0.566493		607.049	-0.339446	0.246241	-1.37851	0.168046	0.464794
K10B3.10	8115.84	12947.1	21918.9	20218.3	19889.8	19841.4	33461.7	35489.9	33226.5	19836.2	26009	27858.7	28366	31861.1	28431.4	20027.7	23298.2	18250.2	21652.1	19825.4	23188.9	24533	21485	22046		23407.4	0.479973	0.221907	2.16295	0.0305451	0.0637915		23407.4	-0.471214	0.221874	-2.12379	0.0336876	0.0528194		23407.4	-0.525892	0.221875	-2.37022	0.0177776	0.232549		23407.4	0.0738737	0.221901	0.332912	0.7392	0.896895
K10B3.9	355.85	360.188	388.641	346.992	388.694	358.596	163.944	174.233	140.446	69.5367	127.099	85.4052	75.8808	71.3175	58.6456	78.3425	66.9193	52.7688	53.1139	39.6305	42.3492	52.4416	51.9043	34.4876		151.559	-0.0140081	0.17687	-0.0791999	0.936874	0.96143		151.559	-0.74122	0.203432	-3.64357	0.00026888	0.000853567		151.559	-0.0544712	0.219588	-0.248061	0.804088	0.959065		151.559	0.0320087	0.246743	0.129725	0.896784	0.964846
K10B3.6	207.873	212.503	334.663	218.159	212.498	201.546	218.274	221.142	218.79	52.9803	96.94	95.3876	561.902	528.938	547.359	434.614	396.368	384.04	258.419	195.888	226.948	147.693	132.017	152.582		260.73	-0.25836	0.179996	-1.43536	0.151184	0.239034		260.73	-1.39357	0.201821	-6.90497	5.02141e-12	2.25648e-10		260.73	-0.430929	0.173718	-2.48063	0.0131152	0.201427		260.73	-0.656739	0.189093	-3.47309	0.000514498	0.0129926
K10B3.5	804.185	891.034	912.227	1403.43	1316.6	1400.35	4554.21	4727.26	4477.08	5107.64	4198.58	4762.73	1772.15	1766.1	1606.89	1774.83	1806.82	1549.84	1105.18	1753.93	1729.8	1580.74	1843.73	1640.78		2270.25	0.659913	0.146103	4.51678	6.27871e-06	3.83244e-05		2270.25	0.031828	0.143463	0.221855	0.824427	0.855684		2270.25	-0.00385844	0.145052	-0.0266005	0.978778	1		2270.25	0.142875	0.14554	0.981688	0.326253	0.63684
F52E4.7	1218.17	1351.32	1250.75	1122.57	1065.14	1051.36	1600.36	1707.86	1707.33	2697.03	1935.57	2047.51	3712.4	3889.77	3532.42	3885.42	3901.91	3919.55	740.53	868.474	941.455	879.734	1027.93	893.543		1956.17	-0.238111	0.124695	-1.90955	0.0561914	0.106771		1956.17	0.411141	0.123833	3.32013	0.000899749	0.0023825		1956.17	0.0723134	0.122049	0.592493	0.55352	0.870615		1956.17	0.135436	0.127374	1.06329	0.287651	0.598588
F52E4.6	3390.26	3180.16	4485.57	8193.83	8533.55	8575.75	7847.38	9002.66	7154.15	2938.75	6332.33	5516.95	3686.46	4425.65	4042.64	3306.24	3332.58	2750.82	8874.1	6989.68	7838.95	5786.77	5047.13	5560.87		5699.72	1.19442	0.201735	5.92074	3.20493e-09	4.19006e-08		5699.72	-0.698095	0.201824	-3.45893	0.000542328	0.00154503		5699.72	-0.372371	0.202125	-1.84228	0.0654335	0.409946		5699.72	-0.531831	0.201748	-2.63612	0.00838594	0.0862835
F52E4.1	6005.41	6660.6	6637.74	8592.36	9208.23	9359.26	9806.12	10236.7	10043.3	13794.8	10144.2	10754.4	8194.17	8407.54	7290.62	7915.39	9608.58	9633.24	8969.1	15103.7	12741.7	14025.5	15646.9	13426.1		10091.9	0.492568	0.158317	3.11128	0.0018628	0.00593971		10091.9	0.205312	0.158277	1.29717	0.194572	0.24812		10091.9	0.184763	0.158331	1.16694	0.243234	0.673941		10091.9	0.22741	0.158183	1.43764	0.150536	0.439355
F52E4.5	323.26	265.013	188.923	246.502	278.903	335.038	178.241	212.526	200.637	235.1	256.352	221.832	332.339	307.061	296.16	497.102	370.63	427.037	292.126	271.752	289.929	453.78	313.682	513.134		304.461	0.148629	0.194738	0.763226	0.445329	0.560921		304.461	0.27095	0.201674	1.3435	0.179109	0.230458		304.461	0.469313	0.193259	2.42841	0.0151652	0.216995		304.461	0.585466	0.194913	3.00374	0.00266687	0.038522
F52E4.4	45.8025	38.5623	60.1468	37.7913	52.239	36.6448	26.6885	22.0184	25.7962	8.27818	21.5422	24.4015	20.1708	20.8009	11.7291	15.855	9.26575	11.7264	34.7283	20.3814	21.7175	24.6154	20.3104	18.8114		26.251	-0.193508	0.288971	-0.669644	0.503085	0.614818		26.251	-0.395396	0.360436	-1.09699	0.272644	0.332657		26.251	-0.507995	0.388384	-1.30797	0.190883	0.619947		26.251	-0.276917	0.348852	-0.793793	0.427316	0.722619
C33D12.1	180.567	171.479	189.694	278.281	278.018	239.064	349.81	344.636	328.663	177.153	211.114	236.251	260.3	286.26	278.567	273.266	237.821	285.342	202.241	237.783	196.544	160.535	142.173	137.951		236.813	0.553543	0.137476	4.02646	5.66217e-05	0.000269833		236.813	-0.700997	0.139882	-5.01136	5.40471e-07	4.09075e-06		236.813	-0.0499723	0.135924	-0.36765	0.713135	0.929648		236.813	-0.529285	0.148631	-3.56106	0.000369357	0.0101765
C33D12.7	277.457	268.295	289.167	433.741	480.776	428.395	428.923	449.942	450.956	200.332	295.128	312.783	563.823	508.137	448.639	591.3	485.937	499.349	579.146	609.177	710.164	638.931	758.254	596.741		471.062	0.685352	0.15266	4.48939	7.14277e-06	4.26445e-05		471.062	-0.705598	0.156941	-4.49594	6.92628e-06	3.81854e-05		471.062	0.052593	0.150096	0.350395	0.726042	0.932313		471.062	0.0704537	0.14904	0.472718	0.636414	0.84692
C33D12.6	23.782	32.8189	52.4357	29.2023	24.7914	22.6849	20.0164	22.9757	14.3312	8.27818	21.5422	16.6374	7.68413	15.8483	23.4582	13.9897	15.4429	11.7264	55.1567	38.4982	40.1775	33.1773	36.1073	27.1721		25.3306	-0.514884	0.335037	-1.5368	0.124343	0.204129		25.3306	-0.248395	0.401941	-0.617987	0.536584	0.597795		25.3306	-0.190353	0.407191	-0.467479	0.640157	0.902932		25.3306	-0.477431	0.336227	-1.41997	0.155618	0.448003
C33D12.2	100.413	135.378	214.369	200.122	202.758	192.821	293.574	305.386	236.943	87.7487	178.8	180.793	284.313	275.365	320.596	231.297	255.323	244.3	444.318	264.958	349.652	359.599	232.441	321.885		246.381	0.401355	0.254425	1.5775	0.114681	0.191024		246.381	-0.887675	0.257137	-3.45215	0.000556136	0.00157495		246.381	-0.268454	0.25096	-1.06971	0.28475	0.706244		246.381	-0.212788	0.24993	-0.851391	0.394552	0.693919
M02F4.7	46.6833	47.5875	48.5801	52.3924	54.8952	50.6047	58.1428	45.9515	49.6816	14.9007	43.0844	14.4191	226.682	191.17	307.889	83.9384	61.7717	70.3584	191.006	146.067	123.79	186.221	155.713	235.143		104.445	0.143918	0.272623	0.527902	0.597567	0.700268		104.445	-1.03918	0.313936	-3.31016	0.000932425	0.00246018		104.445	-1.74608	0.251102	-6.95369	3.55853e-12	1.17385e-09		104.445	0.324118	0.244129	1.32765	0.184294	0.48633
M02F4.8	685.275	712.171	892.178	1515.09	1447.64	1509.42	2527.78	2599.13	2350.32	983.447	1721.22	1338.75	1748.14	1877.04	1763.28	1415.76	1732.7	1813.68	6639.24	5634.32	5995.13	5418.61	5407.07	5120.89		2618.68	0.965371	0.159064	6.06907	1.28656e-09	1.89895e-08		2618.68	-0.883912	0.158332	-5.58265	2.36877e-08	2.72542e-07		2618.68	-0.119037	0.157907	-0.753842	0.450944	0.821641		2618.68	-0.196178	0.15624	-1.25562	0.209253	0.518504
Y48D7A.2	110.102	99.2773	84.8225	88.4659	88.5407	78.5246	122.005	106.263	86.9428	74.5036	91.5544	70.9861	223.8	207.019	202.327	234.095	189.433	189.577	262.505	198.152	160.71	293.245	195.205	262.315		155.015	-0.201075	0.210508	-0.955191	0.339481	0.455438		155.015	-0.405748	0.220669	-1.83871	0.0659572	0.0958049		155.015	-0.0456254	0.194695	-0.234343	0.814719	0.962617		155.015	0.272294	0.194887	1.39718	0.162358	0.456801
C32A9.1	6.16572	5.74331	7.71113	6.87114	7.96866	6.10747	30.5012	30.6343	28.6625	13.2451	31.2362	22.1832	5.7631	1.98104	4.88713	10.2591	13.3839	7.8176	27.5784	24.9106	44.521	36.388	23.6954	45.9835		18.5083	0.0884485	0.495401	0.178539	0.858299	0.906172		18.5083	-0.387691	0.363253	-1.06728	0.285847	0.346636		18.5083	1.30651	0.544968	2.3974	0.016512	0.22613		18.5083	0.13302	0.340702	0.39043	0.696219	0.876044
F49H12.6	1514.12	1511.31	1268.48	1666.25	1792.06	1653.38	1022.74	1145.92	1035.67	1302.99	925.238	1076.99	665.638	571.53	522.923	563.32	639.337	587.297	226.755	247.974	249.752	292.175	308.041	239.323		876.217	0.251714	0.136459	1.84462	0.0650933	0.119948		876.217	0.0414934	0.138897	0.298736	0.765141	0.80449		876.217	0.0237791	0.141986	0.167476	0.866996	0.974376		876.217	0.212273	0.153786	1.38031	0.167492	0.464049
F49H12.5	4019.17	3150.62	2442.89	2096.56	2197.58	2102.71	3609.62	3472.21	3114.65	1559.61	2356.72	2703.02	2802.79	2515.92	2327.25	3406.03	2550.14	2650.17	2409.53	1920.38	2210.85	1959.6	2400.01	2143.46		2588.4	-0.587423	0.189271	-3.10361	0.00191176	0.00607501		2588.4	-0.621961	0.189626	-3.27993	0.00103834	0.00269585		2588.4	0.170781	0.189378	0.901799	0.367164	0.771787		2588.4	-0.00849673	0.189871	-0.0447501	0.964307	0.991592
F49H12.3	271.291	188.709	107.956	85.0303	80.572	77.6521	92.4567	103.391	96.4969	57.9472	96.94	74.3136	139.275	110.938	134.885	171.607	113.248	115.31	126.656	70.2026	107.502	86.6892	62.0595	82.5613		110.57	-1.22085	0.272998	-4.47201	7.7487e-06	4.56052e-05		110.57	-0.337593	0.286771	-1.17722	0.239107	0.297013		110.57	0.0565392	0.272774	0.207275	0.835795	0.966843		110.57	-0.397127	0.284829	-1.39427	0.163238	0.457589
T21D9.1	1.76163	1.64095	3.08445	0	1.77081	1.74499	69.5808	76.5858	57.3249	72.848	51.7013	51.0213	91.2491	107.967	73.307	82.0731	80.3032	71.3356	51.071	58.8796	94.4713	64.2142	92.525	64.7949		55.0523	-0.911992	0.90961	-1.00262	0.316045	0.430675		55.0523	-0.232403	0.267602	-0.868464	0.385141	0.451044		55.0523	-0.221251	0.250753	-0.882345	0.37759	0.777753		55.0523	0.115047	0.260521	0.441602	0.658777	0.859126
F53B1.3	61.6572	56.6127	69.4002	132.269	131.04	123.894	181.101	175.19	151.911	84.4374	110.942	114.243	92.2096	86.1753	71.3521	99.7935	73.0965	75.2444	116.442	62.2765	78.1831	89.8999	65.4445	74.2007		99.0424	1.04352	0.210696	4.95273	7.31803e-07	5.64133e-06		99.0424	-0.701958	0.20713	-3.38898	0.000701533	0.00192269		99.0424	-0.00689509	0.216601	-0.0318332	0.974605	1		99.0424	-0.166942	0.221545	-0.753537	0.451128	0.738822
F53B1.2	815.636	894.316	727.16	688.831	707.44	677.056	628.133	573.436	632.485	1491.73	785.214	744.245	267.984	251.592	287.363	217.307	290.327	231.596	282.934	318.176	359.425	269.7	308.041	279.036		530.382	-0.233118	0.197314	-1.18146	0.237421	0.343146		530.382	0.715508	0.198294	3.60831	0.000308194	0.000962434		530.382	-0.127403	0.206472	-0.617046	0.537204	0.860775		530.382	-0.164841	0.205718	-0.801295	0.422961	0.719103
F53B1.7	5.2849	4.92284	10.0245	1.71778	0.885407	3.48998	0	0.957323	2.86625	1.65564	1.07711	0	7.68413	9.90521	2.93228	9.32649	10.2953	10.7492	0	1.1323	0	3.21071	1.12835	1.04508		3.76211	-1.73846	0.785588	-2.21294	0.0269018	0.0576057		3.76211	-0.619253	1.33806	-0.462798	0.643509	NA		3.76211	0.565595	0.633791	0.892399	0.372179	0.775322		3.76211	2.2186	1.42818	1.55345	0.120315	0.397435
F53B1.8	357.612	530.026	719.449	1116.56	1125.35	973.705	1811.01	1890.71	1690.13	852.652	1294.69	1418.61	693.493	818.17	698.86	693.891	819.504	816.939	1316.61	1527.47	1462.68	1262.88	1419.47	1260.37		1107.12	0.999481	0.197382	5.06368	4.11233e-07	3.33605e-06		1107.12	-0.594235	0.196068	-3.03076	0.0024394	0.00549826		1107.12	0.0760381	0.197796	0.384427	0.700662	0.924865		1107.12	-0.127388	0.196014	-0.649892	0.515762	0.782459
F48B9.4	138.288	109.943	80.1958	110.797	82.3429	95.102	106.754	113.921	102.229	57.9472	100.171	54.3488	39.3812	34.6682	34.2099	41.0366	42.2106	30.2932	256.377	189.094	212.832	200.134	170.381	248.729		110.475	-0.184474	0.233342	-0.790572	0.429194	0.545214		110.475	-0.588986	0.247607	-2.37872	0.017373	0.0297888		110.475	0.0677794	0.282194	0.240187	0.810185	0.961815		110.475	-0.0883137	0.223523	-0.395099	0.69277	0.874364
F48B9.8	827.087	560.383	388.641	355.581	336.455	376.045	282.136	312.087	285.669	420.531	318.825	306.128	1103.63	1049.95	902.165	1350.48	1169.54	1195.12	482.111	538.974	651.526	787.694	812.415	742.007		648.133	-0.732479	0.19888	-3.68302	0.000230487	0.000935404		648.133	0.243575	0.204187	1.1929	0.232908	0.290221		648.133	0.28197	0.195194	1.44456	0.148582	0.567024		648.133	0.485849	0.197969	2.45416	0.0141213	0.121443
T24C12.2	73.9886	132.096	202.032	198.404	202.758	184.096	952.208	1025.29	877.071	402.319	664.577	664.386	444.719	486.346	436.91	387.982	397.398	449.512	521.946	312.515	363.769	351.038	280.96	343.831		431.506	0.516222	0.253147	2.03922	0.0414281	0.082292		431.506	-0.718177	0.242941	-2.95618	0.00311476	0.00677884		431.506	-0.147645	0.244801	-0.603124	0.546426	0.865984		431.506	-0.296717	0.246923	-1.20166	0.229497	0.540432
T24C12.1	8.80817	16.4095	19.2778	20.6134	21.2498	18.3224	58.1428	55.5247	56.3695	34.7683	56.0098	41.0389	18.2498	13.8673	23.4582	32.6427	14.4134	30.2932	109.292	81.5256	84.6984	98.4618	59.8027	77.3359		43.774	0.42194	0.343638	1.22786	0.219499	0.321682		43.774	-0.348009	0.284766	-1.22209	0.221674	0.277675		43.774	0.484763	0.335442	1.44515	0.148417	0.567024		43.774	-0.226075	0.259781	-0.870253	0.384162	0.686472
T14F9.4	843.822	1102.72	1532.97	1959.13	2249.82	2107.95	2329.53	2517.76	1956.69	1059.61	1491.8	2046.4	1504.17	1613.56	1518.92	1292.65	1581.35	1584.04	1551.54	1197.97	1629.9	1022.08	1147.54	1006.41		1577.01	0.859895	0.209015	4.11404	3.88794e-05	0.000192816		1577.01	-0.563785	0.209231	-2.69456	0.00704825	0.0136661		1577.01	-0.0567534	0.209291	-0.27117	0.78626	0.952307		1577.01	-0.463731	0.210068	-2.20753	0.0272773	0.185773
T14F9.3	534.656	519.36	488.886	511.041	549.838	510.41	620.508	614.601	590.447	307.948	401.762	434.79	326.576	311.023	325.483	346.013	264.589	299.023	484.153	348.748	402.86	389.566	359.945	404.446		431.111	0.0265679	0.137813	0.192783	0.847129	0.897052		431.111	-0.665204	0.141806	-4.69096	2.71931e-06	1.70601e-05		431.111	-0.0811139	0.145168	-0.558759	0.576326	0.878382		431.111	-0.0998561	0.143146	-0.697581	0.485439	0.762014
T14F9.5	823.563	633.406	454.957	261.962	293.955	227.721	373.639	369.527	404.141	248.345	239.119	280.617	235.327	197.114	191.576	318.033	242.969	240.391	88.8636	126.818	131.391	126.288	144.429	144.221		283.265	-1.28594	0.192951	-6.6646	2.65382e-11	5.59256e-10		283.265	-0.578047	0.19797	-2.91987	0.00350174	0.00748652		283.265	0.361543	0.199533	1.81194	0.0699947	0.424222		283.265	0.259908	0.214294	1.21286	0.225183	0.536136
AH9.1	36.9943	31.178	23.9045	20.6134	26.5622	23.5574	31.4543	22.9757	42.0383	14.9007	38.776	25.5106	66.2756	52.4976	51.8036	55.0263	54.565	62.5408	31.664	27.1752	27.1469	27.8262	18.0537	27.1721		35.0089	-0.37522	0.298088	-1.25876	0.208119	0.307976		35.0089	-0.233465	0.311155	-0.750318	0.453063	0.51844		35.0089	0.012553	0.261217	0.0480558	0.961672	0.999373		35.0089	-0.232844	0.318203	-0.731745	0.464324	0.746834
AH9.4	12.3314	15.589	12.3378	16.319	12.3957	14.8324	5.71897	10.5306	12.4204	6.62254	4.30844	6.65495	70.1177	48.5355	53.7585	80.2078	57.6536	62.5408	28.5998	21.5137	20.6317	17.1238	29.3372	27.1721		26.9689	0.114349	0.362213	0.315696	0.752233	0.827179		26.9689	-0.728668	0.51517	-1.41442	0.157238	0.205838		26.9689	0.218482	0.262596	0.832007	0.405405	0.79474		26.9689	0.051009	0.330534	0.154323	0.877355	0.958865
T10H10.3	590.147	663.763	737.184	780.733	770.304	804.441	1060.87	1122.94	928.664	756.625	840.146	1034.84	806.834	896.421	844.496	860.835	999.672	942.998	544.417	469.904	537.509	528.697	594.642	532.991		777.087	0.24175	0.13016	1.85733	0.0632648	0.117305		777.087	-0.238943	0.13021	-1.83506	0.0664971	0.0964714		777.087	0.137775	0.12975	1.06185	0.288304	0.708801		777.087	0.0931216	0.134597	0.691855	0.489028	0.763481
T10H10.2	198.184	205.118	295.336	412.268	465.724	457.187	618.602	618.431	540.765	387.419	552.558	456.973	459.127	505.165	580.591	561.455	504.469	559.936	1184.85	820.917	855.671	1333.51	803.388	1280.22		610.745	0.932853	0.203185	4.59116	4.40796e-06	2.81674e-05		610.745	-0.344469	0.201214	-1.71195	0.0869055	0.12216		610.745	0.0739161	0.200104	0.369388	0.711838	0.928577		610.745	0.255953	0.197271	1.29747	0.19447	0.499367
T10H10.1	1814.48	2511.47	3952.73	4097.77	3737.3	3874.75	5469.24	5865.52	4898.41	2539.74	3844.21	4060.63	3745.05	4080.94	3738.66	3290.39	3378.91	2987.3	3630.13	2609.95	3153.39	2555.72	2472.22	2670.18		3540.8	0.500019	0.208465	2.39857	0.0164592	0.0381314		3540.8	-0.635527	0.208502	-3.04806	0.00230321	0.00524425		3540.8	-0.260138	0.208525	-1.24752	0.212208	0.645638		3540.8	-0.28722	0.208871	-1.3751	0.169099	0.466765
T01B6.3	59.8955	54.1512	71.7135	115.95	127.499	116.914	52.4239	35.4209	38.2166	62.9141	40.9302	21.074	38.4207	43.5829	57.6682	54.0936	42.2106	54.7232	58.221	26.0429	38.0057	44.9499	28.2088	37.6229		55.0356	0.954543	0.271301	3.51839	0.000434173	0.00164283		55.0356	-0.0557645	0.31099	-0.179313	0.857692	0.885324		55.0356	0.114911	0.295594	0.388746	0.697464	0.9235		55.0356	-0.147362	0.312876	-0.470993	0.637645	0.847472
T24D8.3	0	2.46142	0.771113	0	0.885407	0	2.85948	4.78661	4.77708	0	2.15422	3.32748	0	0.990521	0.977426	0.932649	0	2.9316	2.04284	1.1323	0	0	0	3.13524		1.42356	-1.80079	1.62407	-1.10881	0.267511	NA		1.42356	-1.07793	1.15273	-0.935105	0.349734	NA		1.42356	0.993202	1.51245	0.656685	0.511384	0.852821		1.42356	-0.00386879	1.45817	-0.00265318	0.997883	NA
T24D8.4	3.52327	0.820473	0	0.858892	0	0.872495	1.90632	0	0.955415	0	2.15422	0	0.960516	1.98104	1.95485	0	1.02953	0.9772	0	0	1.08588	0	0	3.13524		0.925639	-1.2878	1.62102	-0.79444	0.426939	NA		0.925639	-0.271029	1.71879	-0.157686	0.874704	NA		0.925639	-1.30798	1.62107	-0.80686	0.419747	0.802171		0.925639	1.46099	1.80913	0.807566	0.41934	NA
T24D8.5	14.0931	8.20473	3.08445	8.58892	9.73948	8.72495	0	0	2.86625	0	1.07711	4.43663	14.4077	17.8294	18.5711	10.2591	16.4724	14.658	33.7069	16.9845	15.2023	25.6857	15.797	18.8114		11.6334	0.11396	0.504734	0.225783	0.82137	0.877628		11.6334	1.08889	1.11151	0.979654	0.327257	0.390228		11.6334	-0.299976	0.456621	-0.656948	0.511215	0.852821		11.6334	-0.133622	0.436207	-0.306327	0.759356	0.905192
T01B6.1	724.031	735.965	865.189	1122.57	1217.43	1204.04	1530.78	1711.69	1506.69	619.208	1126.66	1242.26	1409.08	1686.86	1408.47	1436.28	1494.87	1469.71	722.144	561.62	709.078	552.242	593.514	566.433		1092.37	0.607775	0.179096	3.39357	0.000689891	0.00249131		1092.37	-0.66415	0.179253	-3.70509	0.000211316	0.000696426		1092.37	-0.0335405	0.178158	-0.188263	0.850671	0.968879		1092.37	-0.219461	0.182394	-1.20323	0.228889	0.540133
T24D8.1	83.6776	82.8678	87.9069	56.6869	75.2596	46.2422	80.0656	94.775	90.7644	43.0465	66.7809	28.8381	72.0387	68.3459	78.1941	54.0936	76.1851	81.1076	149.127	99.6423	115.103	103.813	55.2893	91.967		78.4091	-0.514962	0.258708	-1.99051	0.0465343	0.0908341		78.4091	-0.929322	0.276161	-3.36515	0.000765029	0.00207286		78.4091	-0.0503643	0.262588	-0.1918	0.847899	0.968244		78.4091	-0.534801	0.255171	-2.09585	0.0360955	0.216897
F47G3.1	48.4449	55.7922	81.738	80.7359	83.2283	88.122	360.295	351.337	322.93	281.458	324.21	316.11	509.074	576.483	550.291	442.076	489.026	479.805	186.92	126.818	128.133	195.853	137.659	165.123		265.903	0.431308	0.199586	2.16101	0.0306942	0.0640669		265.903	-0.163103	0.168081	-0.97038	0.331857	0.394857		265.903	-0.213584	0.161728	-1.32064	0.186622	0.614532		265.903	0.172343	0.181794	0.948013	0.343123	0.651025
C43H6.7	992.68	785.193	569.853	588.341	530.359	621.217	417.485	425.051	416.561	544.704	441.615	450.318	371.72	381.35	341.122	456.998	435.49	402.606	459.639	535.578	574.429	660.336	673.627	577.929		527.258	-0.431211	0.161722	-2.66637	0.00766752	0.0200276		527.258	0.186518	0.166759	1.11848	0.263361	0.322709		527.258	0.243331	0.166766	1.45912	0.144532	0.564655		527.258	0.28476	0.164283	1.73335	0.0830332	0.33191
C43H6.4	1260.45	1416.96	1398.03	1375.09	1334.31	1321.83	2994.83	2849.95	3063.06	2726.83	2366.41	3134.48	186.34	171.36	156.388	144.561	195.61	150.489	859.015	942.073	1214.01	981.407	1077.58	953.113		1344.76	-0.0158691	0.140721	-0.11277	0.910213	0.943909		1344.76	-0.1146	0.139563	-0.821137	0.411568	0.477922		1344.76	-0.0698138	0.164448	-0.424533	0.671177	0.915272		1344.76	-0.00140515	0.142912	-0.00983227	0.992155	1
C43H6.3	1283.35	923.033	716.364	782.451	768.533	800.951	818.766	939.134	802.549	1491.73	940.318	1009.33	368.838	360.549	311.799	457.931	395.339	431.923	300.298	286.472	345.309	315.72	300.142	334.426		645.219	-0.312827	0.185639	-1.68513	0.0919626	0.159392		645.219	0.423754	0.186156	2.27634	0.0228259	0.0377613		645.219	0.304031	0.191417	1.58832	0.112215	0.515844		645.219	0.0280795	0.194631	0.144271	0.885287	0.962251
C43H6.1	805.066	558.742	548.262	475.826	416.141	499.94	451.799	473.875	461.466	322.849	354.369	324.983	304.484	339.749	306.912	369.329	328.419	345.929	391.204	293.266	387.658	383.145	417.491	366.823		413.655	-0.456899	0.15068	-3.03226	0.00242732	0.00746766		413.655	-0.467401	0.156748	-2.98186	0.00286502	0.00630252		413.655	0.134522	0.156817	0.857827	0.390988	0.786333		413.655	0.121408	0.156603	0.775256	0.438188	0.73044
C43H6.9	19.378	32.8189	52.4357	33.4968	23.906	26.1749	88.644	96.6896	68.7899	41.3909	73.2435	68.7678	15.3683	22.782	36.1648	35.4407	23.6791	32.2476	54.1353	32.8367	49.9503	48.1606	40.6207	64.7949		45.0799	-0.332201	0.338441	-0.981564	0.326315	0.441677		45.0799	-0.452595	0.313964	-1.44155	0.14943	0.196843		45.0799	0.30254	0.355204	0.851737	0.39436	0.788692		45.0799	0.164561	0.32795	0.501785	0.615819	0.83444
T07D1.1	40.5176	48.4079	86.3647	59.2636	58.4369	54.9672	78.1592	87.1164	74.5224	41.3909	67.858	53.2396	104.696	95.09	86.991	65.2854	45.2992	76.2216	125.635	86.0548	102.072	111.305	67.7012	95.1023		75.4874	-0.0285559	0.265974	-0.107364	0.914501	0.946552		75.4874	-0.542461	0.273351	-1.98448	0.0472021	0.0711668		75.4874	-0.616167	0.261675	-2.3547	0.0185374	0.237976		75.4874	-0.195272	0.256603	-0.760987	0.446665	0.735933
T07D1.4	2650.38	3006.21	3405.24	4959.24	5513.43	4710.6	1213.37	1394.82	1150.32	577.817	828.298	907.292	2639.5	2846.76	2470.93	2335.35	2759.13	2610.1	1814.04	1614.66	1773.24	1439.47	1389	1364.87		2307.25	0.744452	0.142748	5.21516	1.83658e-07	1.6284e-06		2307.25	-0.694855	0.147445	-4.71264	2.44533e-06	1.55721e-05		2307.25	-0.046628	0.143485	-0.324966	0.745206	0.938714		2307.25	-0.311066	0.14504	-2.14469	0.0319777	0.201793
R04B3.1	155.905	182.966	217.454	189.815	160.259	161.412	366.014	383.886	322.93	107.616	238.041	229.596	448.561	462.573	387.061	515.755	447.845	431.923	158.32	99.6423	131.391	80.2677	58.6744	72.1105		250.417	-0.122417	0.218971	-0.559055	0.576124	0.680824		250.417	-0.882804	0.218449	-4.04123	5.31716e-05	0.000216844		250.417	0.104528	0.210585	0.49637	0.619634	0.8958		250.417	-0.884364	0.240268	-3.68074	0.000232558	0.00723848
R04B3.3	291.55	302.755	382.472	450.059	401.089	401.348	491.831	447.07	456.688	211.921	348.984	287.272	1003.74	948.919	988.178	954.1	912.162	1099.35	820.201	618.235	637.41	704.216	556.278	896.678		608.854	0.357872	0.182702	1.95878	0.0501386	0.0967274		608.854	-0.709388	0.186283	-3.80813	0.000140023	0.000495525		608.854	0.0121386	0.177636	0.0683345	0.945519	0.995326		608.854	0.0554945	0.179725	0.308775	0.757493	0.904415
K02E10.4	1605.73	1750.07	2056.56	2767.35	2662.42	2831.25	4366.43	4601.85	3904.78	1870.87	3421.98	3368.51	4214.75	4213.67	3855.95	4217.44	3953.39	4037.79	3647.49	3262.15	3542.13	3008.44	3511.44	3349.48		3334.25	0.609887	0.167018	3.65163	0.000260578	0.00103882		3334.25	-0.570059	0.166793	-3.41777	0.000631375	0.00176012		3334.25	-0.00890591	0.166405	-0.0535194	0.957318	0.998861		3334.25	-0.0827876	0.166737	-0.496515	0.619531	0.837335
K02E10.2	1936.92	2288.3	2469.88	3526.61	3412.36	3452.46	3034.87	3292.23	3051.6	3549.68	3560.93	3293.09	2940.14	3132.03	2682.06	2817.53	2933.13	2966.78	2887.56	3280.27	3708.27	3941.68	4372.37	3727.8		3177.44	0.633922	0.113832	5.56892	2.56329e-08	2.7397e-07		3177.44	0.149464	0.113995	1.31115	0.189806	0.242779		3177.44	-0.0060932	0.113987	-0.0534554	0.957369	0.998861		3177.44	0.286075	0.11376	2.51472	0.0119127	0.108468
K02E10.1	815.636	691.659	570.624	678.525	631.295	628.197	567.131	643.321	612.421	400.664	453.464	525.741	928.819	872.649	755.551	1093.06	900.837	894.138	645.538	681.644	896.934	734.182	803.388	631.228		710.694	-0.0997964	0.161156	-0.619253	0.53575	0.645207		710.694	-0.398146	0.164971	-2.41343	0.015803	0.0274659		710.694	0.175846	0.160341	1.0967	0.272773	0.698183		710.694	-0.0365164	0.16204	-0.225354	0.821704	0.934506
K02E10.7	19.378	13.948	18.5067	18.8956	12.3957	13.9599	27.6417	29.677	32.4841	66.2254	36.6218	52.1305	35.5391	35.6587	46.9165	29.8448	32.9449	30.2932	61.2852	40.7628	52.1221	35.3178	16.9253	32.3975		32.9947	-0.19271	0.344523	-0.559352	0.575922	0.680693		32.9947	0.761822	0.291397	2.61437	0.00893911	0.0167594		32.9947	-0.344685	0.291004	-1.18447	0.236229	0.667815		32.9947	-0.862564	0.29421	-2.93179	0.00337012	0.0460851
K02E10.8	864.962	1000.16	1257.69	1435.21	1468.89	1372.43	1760.49	1933.79	1654.78	889.076	1287.15	1440.8	1551.23	1645.25	1369.37	1521.15	1620.48	1417.92	1969.3	1627.11	1899.2	1811.91	1782.8	1842.48		1517.65	0.453076	0.158795	2.85322	0.00432784	0.0122928		1517.65	-0.561383	0.159209	-3.52608	0.000421761	0.00125772		1517.65	-0.00204454	0.158538	-0.0128962	0.989711	1		1517.65	-0.015546	0.158319	-0.0981938	0.921778	0.976111
R11B5.1	1947.49	2260.4	2845.41	3960.35	4165.84	4046.63	4607.58	5044.13	4414.97	4710.28	4646.66	4711.71	2068.95	2063.25	1953.88	2051.83	2274.23	2214.34	2337.01	2398.21	2314	3146.5	2938.23	3076.71		3174.94	0.786829	0.113105	6.95662	3.48535e-12	8.81888e-11		3174.94	0.000172269	0.112832	0.00152677	0.998782	0.999914		3174.94	0.103746	0.11422	0.908298	0.363721	0.769997		3174.94	0.378179	0.113864	3.32133	0.000895899	0.0188265
F52H2.4	36.1135	59.8946	91.7625	79.0181	72.6034	75.9071	58.1428	59.354	69.7453	54.636	54.9326	61.0037	56.6705	59.4312	57.6682	76.4772	65.8898	67.4268	166.492	114.362	165.053	124.147	90.2683	128.545		81.0644	0.268871	0.245224	1.09643	0.272889	0.383024		81.0644	-0.131553	0.262737	-0.500704	0.616579	0.672898		81.0644	0.273017	0.253935	1.07515	0.282309	0.704334		81.0644	-0.378667	0.233813	-1.61953	0.105334	0.372777
F52H2.7	579.577	639.149	733.329	639.016	681.763	680.546	1034.18	1093.26	1037.58	986.759	887.539	977.169	1722.21	1642.28	1566.81	1672.24	1722.4	1632.9	860.036	904.707	950.142	812.31	942.175	870.551		1052.86	0.0346755	0.10456	0.331632	0.740167	0.817415		1052.86	-0.151943	0.103467	-1.46852	0.141963	0.188257		1052.86	0.027789	0.0998283	0.278368	0.78073	0.952307		1052.86	-0.0486557	0.104083	-0.467471	0.640163	0.84782
F52H2.1	369.943	409.416	417.943	391.655	403.746	367.32	953.161	1072.2	978.345	1099.34	944.626	930.584	1019.11	1009.34	875.774	886.017	986.288	913.682	737.466	798.271	856.757	718.129	778.564	763.953		778.401	-0.0431768	0.115835	-0.372743	0.70934	0.794576		778.401	-0.0173543	0.109453	-0.158554	0.87402	0.898026		778.401	-0.0603027	0.10889	-0.553795	0.579719	0.881076		778.401	-0.0815565	0.111177	-0.733574	0.463208	0.746007
H01M10.3	5.2849	4.10237	4.62668	2.57668	2.65622	1.74499	5.71897	9.57323	4.77708	9.93381	6.46266	2.21832	1.92103	0	1.95485	2.79795	1.02953	0.9772	7.14995	5.6615	6.51526	6.42142	6.77012	7.31556		4.50793	-1.00326	0.735215	-1.36458	0.172386	0.264845		4.50793	-0.182896	0.63557	-0.287767	0.773525	NA		4.50793	0.32243	1.04707	0.307936	0.758131	0.942323		4.50793	0.0827671	0.619248	0.133657	0.893674	0.963707
H01M10.1	841.18	606.33	480.404	349.569	367.444	333.293	1598.45	1698.29	1492.36	2178.82	1740.61	1753.58	735.756	708.222	568.862	734.928	731.994	689.903	395.29	571.811	562.484	571.506	686.039	492.233		870.39	-0.875338	0.188947	-4.63272	3.609e-06	2.36749e-05		870.39	0.243473	0.184301	1.32106	0.186481	0.238911		870.39	0.0996524	0.187182	0.532383	0.594461	0.884709		870.39	0.19431	0.189311	1.02641	0.304701	0.616445
T03G6.2	613.048	689.198	712.509	793.616	814.575	745.111	743.466	763.944	673.568	347.683	531.016	483.593	2278.34	2305.93	2064.32	2533.08	1929.34	2334.53	699.673	519.725	669.986	574.717	631.878	580.019		1043.04	0.223701	0.149073	1.50061	0.133456	0.216103		1043.04	-0.671165	0.153118	-4.38331	1.16888e-05	5.96544e-05		1043.04	0.0320166	0.145623	0.21986	0.82598	0.965744		1043.04	-0.0815944	0.151819	-0.537447	0.590959	0.822397
T03G6.3	657.97	653.917	1081.87	1157.79	1103.22	1154.31	1092.32	1164.1	1109.24	394.041	743.206	697.661	1139.17	1181.69	1138.7	957.831	961.579	1085.67	1826.3	1228.54	1355.17	972.845	721.018	1028.36		1025.27	0.512237	0.214071	2.39284	0.0167186	0.0386721		1025.27	-0.870617	0.215902	-4.03247	5.5193e-05	0.000224448		1025.27	-0.203179	0.214113	-0.948934	0.342654	0.751759		1025.27	-0.695989	0.214277	-3.24808	0.00116185	0.0221615
F54G2.1	237.82	282.243	565.997	432.023	406.402	377.79	552.834	573.436	525.478	250.001	461.003	341.621	371.72	363.521	407.587	297.515	285.179	290.228	869.229	557.091	603.748	626.088	381.384	620.777		445.03	0.162008	0.261288	0.620034	0.535235	0.644692		445.03	-0.645539	0.262529	-2.45892	0.0139354	0.0246926		445.03	-0.38862	0.263277	-1.47609	0.13992	0.558275		445.03	-0.318217	0.260172	-1.2231	0.221291	0.53309
C09B7.1	10.5698	21.3323	43.9535	31.779	28.333	24.4299	43.8454	57.4394	51.5924	28.1458	47.3929	22.1832	22.0919	33.6777	30.3002	23.3162	25.7382	29.316	22.4713	11.323	14.1164	6.42142	6.77012	13.586		27.0885	0.143732	0.378153	0.380091	0.703878	0.789766		27.0885	-0.634146	0.372581	-1.70203	0.0887492	0.124482		27.0885	-0.134911	0.38572	-0.349765	0.726515	0.932313		27.0885	-0.840348	0.478831	-1.755	0.0792596	0.32343
T14G11.3	1648.89	1953.55	2290.21	2672.87	2737.68	2602.65	3409.46	3715.37	3508.28	3587.76	3470.45	3538.22	2770.13	2973.54	2826.72	2739.19	2954.75	2963.85	2313.52	2352.92	2443.22	2136.19	2221.73	2125.69		2748.2	0.44288	0.10226	4.33091	1.48492e-05	8.14024e-05		2748.2	-0.00514755	0.101871	-0.0505301	0.9597	0.968511		2748.2	0.0145825	0.102041	0.142909	0.886362	0.979582		2748.2	-0.13301	0.10297	-1.29173	0.196451	0.501582
T14G11.1	612.167	565.306	800.416	977.419	1041.24	993.772	1076.12	1130.6	1125.48	1304.64	1118.04	1145.76	880.794	897.412	769.235	773.166	840.095	880.457	893.743	784.683	767.715	717.059	661.215	731.556		895.337	0.606018	0.127503	4.75296	2.00462e-06	1.39108e-05		895.337	0.0969566	0.127003	0.763422	0.445212	0.510653		895.337	-0.0309242	0.128075	-0.241453	0.809204	0.961239		895.337	-0.213522	0.129509	-1.6487	0.0992088	0.361927
T02C5.1	367.3	352.804	414.088	601.224	580.827	597.659	766.342	763.944	726.116	380.796	697.968	600.055	791.466	808.265	793.67	1123.84	1067.62	1180.46	912.129	647.675	732.967	850.838	751.484	984.465		728.917	0.649611	0.170397	3.81233	0.000137661	0.000589894		728.917	-0.419401	0.170169	-2.46461	0.0137161	0.0243786		728.917	0.494574	0.167204	2.95791	0.00309737	0.0818902		728.917	0.173771	0.168384	1.03199	0.302075	0.614811
T02C5.3	6868.61	8831.58	10860.4	12777.7	13907.1	12799.5	10741.2	11959.8	10639.5	7822.88	8271.13	9695.16	8207.61	8716.58	7231	8040.37	9051.61	8527.05	6249.05	8099.34	8898.76	7412.46	8679.3	6819.15		9212.78	0.571921	0.160694	3.55908	0.000372155	0.00142852		9212.78	-0.370367	0.160856	-2.30247	0.0213086	0.0355807		9212.78	0.0848673	0.160859	0.527589	0.597785	0.885415		9212.78	-0.0210072	0.160956	-0.130515	0.896159	0.964486
T02C5.5	599.836	923.033	2306.4	2160.97	2028.47	1873.25	3157.82	3035.67	2983.76	1288.08	2358.87	1979.85	2317.73	2606.06	2490.48	1564.99	1692.54	1768.73	3025.45	2234.03	2540.95	2425.16	1558.26	2065.08		2124.39	0.662477	0.300521	2.20443	0.0274941	0.0586378		2124.39	-0.705044	0.300425	-2.34682	0.0189344	0.0321041		2124.39	-0.560828	0.300408	-1.86689	0.0619174	0.400483		2124.39	-0.366976	0.300376	-1.22172	0.221812	0.533533
C14A11.2	648.281	504.591	492.741	676.807	610.931	675.311	756.81	812.767	753.823	442.055	580.563	671.041	576.31	518.042	452.548	624.875	575.506	561.89	536.246	397.437	477.786	463.412	484.064	475.511		573.723	0.255352	0.153208	1.6667	0.0955745	0.164655		573.723	-0.450502	0.154662	-2.91281	0.00358193	0.00764652		573.723	0.188138	0.15484	1.21505	0.224348	0.659137		573.723	0.0107304	0.157091	0.0683069	0.945541	0.984094
C14A11.5	84.5584	54.1512	103.329	47.2391	47.812	61.9472	45.7517	46.9088	42.0383	66.2254	42.0073	36.6022	126.788	141.644	129.02	159.483	146.193	148.534	507.646	358.939	432.179	406.69	411.849	431.618		169.965	-0.626596	0.223511	-2.80342	0.00505638	0.0140562		169.965	0.0647838	0.25415	0.254904	0.798797	0.834416		169.965	0.193232	0.202293	0.95521	0.339472	0.749366		169.965	-0.0558021	0.186688	-0.298905	0.765012	0.906825
C14A11.6	51.0874	42.6646	61.6891	36.9324	39.8433	39.2623	183.96	228.8	192.038	112.583	129.253	160.828	409.18	339.749	373.377	421.557	341.803	348.86	179.77	149.464	178.084	170.168	161.355	157.807		187.921	-0.425313	0.216617	-1.96343	0.0495959	0.0959541		187.921	-0.574837	0.173288	-3.31723	0.000909135	0.00240406		187.921	-0.012463	0.154672	-0.0805773	0.935778	0.992417		187.921	-0.0533877	0.171181	-0.311879	0.755132	0.9036
C14A11.1	30.8286	28.7166	70.1713	47.2391	58.4369	55.8397	103.895	102.434	108.917	41.3909	86.1689	70.9861	209.393	184.237	165.185	206.115	184.286	241.368	128.699	82.6579	97.7289	101.672	68.8296	85.6965		106.704	0.30692	0.284073	1.08042	0.279954	0.390727		106.704	-0.642603	0.275062	-2.33622	0.01948	0.0328653		106.704	0.177182	0.25137	0.704866	0.480894	0.838008		106.704	-0.271861	0.268992	-1.01066	0.312177	0.622097
C14A11.7	112.745	89.4316	96.3892	78.1592	53.1244	62.8197	37.1733	46.9088	39.172	13.2451	35.5447	29.9473	28.8155	42.5924	42.0293	43.8345	29.8563	45.9284	151.17	117.759	128.133	86.6892	54.161	75.2457		64.2031	-0.619075	0.234242	-2.64289	0.00822021	0.0212401		64.2031	-0.58718	0.295982	-1.98384	0.0472738	0.0712297		64.2031	0.0818136	0.273296	0.299359	0.764666	0.945072		64.2031	-0.876759	0.236267	-3.71088	0.000206538	0.00662256
Y71H10B.1	1127.45	1120.77	1363.33	2069.93	2226.8	2073.92	1049.43	1145.92	960.192	653.976	774.443	834.087	1031.59	1030.14	1010.66	921.457	999.672	1029.97	1704.75	1237.6	1467.02	1414.85	1356.28	1445.35		1252.07	0.818454	0.126959	6.4466	1.1439e-10	2.06541e-09		1252.07	-0.476375	0.130987	-3.63681	0.000276038	0.000871539		1252.07	-0.0582626	0.129272	-0.450699	0.652207	0.908944		1252.07	-0.0649446	0.12807	-0.507101	0.612084	0.832564
F58H12.1	528.49	791.757	1363.33	1423.18	1564.51	1364.58	1251.5	1360.36	1218.15	627.486	942.472	886.218	942.267	950.9	989.156	814.203	841.124	901.956	1429.99	1260.25	1307.4	1237.19	1070.81	1225.88		1095.55	0.696816	0.218303	3.19197	0.00141305	0.00463478		1095.55	-0.638738	0.219547	-2.90935	0.00362182	0.00772014		1095.55	-0.172638	0.219323	-0.787143	0.431198	0.81038		1095.55	-0.177895	0.21863	-0.81368	0.415828	0.714258
F53B3.1	1468.32	1629.46	1709.56	1181.84	1178.48	1189.21	629.087	668.211	671.657	683.777	483.623	654.404	1186.24	1142.07	1047.8	1135.97	1155.13	1103.26	1200.17	1813.94	1589.72	1586.09	1904.66	1694.07		1196.11	-0.437781	0.144181	-3.03634	0.00239473	0.00738266		1196.11	-0.11564	0.149628	-0.772848	0.439613	0.505314		1196.11	0.00773066	0.145335	0.0531918	0.957579	0.998861		1196.11	0.171808	0.144368	1.19007	0.23402	0.546978
F53B3.2	9.68898	12.3071	13.88	22.3312	20.3644	23.5574	27.6417	29.677	14.3312	13.2451	18.3109	18.8557	36.4996	41.6019	34.2099	27.0468	32.9449	45.9284	26.5569	16.9845	22.8034	19.2643	6.77012	18.8114		23.0672	0.878331	0.365656	2.40207	0.0163025	0.0378386		23.0672	-0.481433	0.370402	-1.29976	0.193684	0.247164		23.0672	-0.0855756	0.310106	-0.275956	0.782582	0.952307		23.0672	-0.560114	0.37724	-1.48477	0.137605	0.424046
F53B3.6	51.9682	69.7402	86.3647	106.503	123.072	123.894	66.7213	58.3967	47.7708	29.8014	58.164	47.6938	83.5649	60.4218	74.2844	80.2078	58.6831	64.4952	631.238	434.803	392.002	445.218	268.548	427.438		162.125	0.760407	0.2522	3.01509	0.00256901	0.00780355		162.125	-0.320154	0.284011	-1.12726	0.259633	0.318845		162.125	-0.100404	0.26375	-0.380678	0.703442	0.926098		162.125	-0.353446	0.231871	-1.52432	0.127429	0.408716
F53B3.3	359.373	449.619	687.062	526.501	484.318	431.885	754.904	830.956	726.116	377.485	664.577	551.252	804.913	814.208	851.338	645.393	657.868	648.861	1582.18	1150.42	1165.15	816.591	612.696	841.289		726.456	-0.0534115	0.211807	-0.252171	0.800909	0.862972		726.456	-0.5326	0.212086	-2.51124	0.0120308	0.0217015		726.456	-0.339753	0.210535	-1.61376	0.10658	0.505605		726.456	-0.779534	0.209823	-3.7152	0.00020304	0.00653859
F53B3.5	8934.12	9306.63	8274.05	11267.8	12046	11709.8	10414.2	11753.1	10062.4	6702.01	8299.14	8885.47	9463.01	9675.4	8209.4	9683.7	10250	9667.44	7944.61	8320.14	9865.19	7507.71	9461.25	7200.6		9370.96	0.40154	0.132144	3.03866	0.0023763	0.0073471		9370.96	-0.43177	0.132358	-3.26214	0.00110573	0.0028429		9370.96	0.114216	0.132244	0.86367	0.387769	0.78563		9370.96	-0.112558	0.13238	-0.85026	0.395181	0.693963
B0410.2	1916.66	1986.37	1753.51	1725.51	1847.84	1753.72	2725.09	2832.72	2730.58	4172.2	3016.99	3486.09	2014.2	2069.2	1878.61	2136.7	2316.44	2228.99	981.585	1507.09	1599.5	1360.27	1571.8	1286.49		2120.76	-0.0865219	0.152563	-0.567122	0.570632	0.676103		2120.76	0.364309	0.152056	2.39589	0.0165801	0.0286216		2120.76	0.164463	0.15257	1.07795	0.281055	0.703983		2120.76	0.0455891	0.153996	0.29604	0.7672	0.907922
F52B10.3	254.556	255.988	292.252	345.275	403.746	328.931	210.649	224.971	214.968	125.828	156.181	150.846	1293.82	1249.05	1442.68	1147.16	928.634	1060.26	485.175	374.791	421.32	449.499	420.876	439.979		528.226	0.423994	0.136813	3.09907	0.0019413	0.00614525		528.226	-0.576351	0.15477	-3.72391	0.000196163	0.000655559		528.226	-0.345436	0.126726	-2.72585	0.00641359	0.131744		528.226	0.0313273	0.135531	0.231145	0.817202	0.932277
F52B10.2	495.019	438.953	316.156	367.606	360.361	354.233	383.171	387.716	373.567	193.709	220.808	312.783	623.375	568.559	512.171	926.121	736.113	701.63	127.678	127.95	142.25	131.639	142.173	143.176		378.621	-0.206855	0.174404	-1.18607	0.235596	0.341105		378.621	-0.645907	0.180876	-3.571	0.000355626	0.00108587		378.621	0.472395	0.171525	2.75408	0.00588572	0.126861		378.621	0.0677194	0.195981	0.345541	0.729687	0.892787
Y71H10A.2	276.576	287.166	344.688	393.373	374.527	401.348	244.009	274.752	260.828	117.55	163.721	164.155	384.207	343.711	349.919	315.235	268.707	262.867	928.471	754.111	696.047	705.286	575.46	701.248		399.498	0.363005	0.149091	2.43478	0.0149007	0.0351225		399.498	-0.791502	0.164819	-4.80225	1.56896e-06	1.04768e-05		399.498	-0.347397	0.151923	-2.28666	0.0222158	0.261325		399.498	-0.263288	0.144462	-1.82254	0.0683728	0.300008
Y71H10A.1	1224.33	1272.55	1511.38	1545.15	1491.91	1537.34	1486.93	1494.38	1450.32	3610.94	2035.74	2048.62	1348.57	1371.87	1515.01	1422.29	1811.97	1842.02	1402.41	1712.04	1600.58	2138.33	2182.24	2164.36		1717.55	0.190419	0.175032	1.08791	0.276634	0.386965		1717.55	0.794184	0.174948	4.53956	5.63727e-06	3.20258e-05		1717.55	0.261125	0.175194	1.49049	0.136096	0.553594		1717.55	0.459972	0.175029	2.62797	0.00858958	0.0877238
Y41G9A.10	70.4653	60.715	30.0734	36.0735	29.2184	45.3697	3.81265	3.82929	4.77708	4.96691	8.61689	2.21832	10.5657	4.9526	6.84198	6.52854	5.14764	6.8404	20.4284	33.969	10.8588	25.6857	18.0537	24.0368		19.7519	-0.538917	0.365552	-1.47426	0.140413	0.224831		19.7519	0.362583	0.654753	0.553771	0.579736	0.638737		19.7519	-0.272022	0.554014	-0.491002	0.623425	0.896329		19.7519	0.0620892	0.417428	0.148742	0.881757	0.961363
Y41G9A.5	96.8898	98.4568	97.9314	171.778	176.196	208.526	87.6909	93.8176	72.6116	67.8811	78.6291	73.2045	58.5915	39.6208	51.8036	62.4875	58.6831	52.7688	92.9493	90.5839	114.017	163.746	133.146	160.942		100.123	0.923932	0.169852	5.43963	5.33909e-08	5.30983e-07		100.123	-0.201723	0.198417	-1.01666	0.309315	0.37175		100.123	0.212652	0.212085	1.00267	0.316019	0.730171		100.123	0.62302	0.179451	3.4718	0.00051698	0.0129926
Y41G9A.4	281.861	384.802	685.52	572.881	537.442	574.974	595.726	593.54	587.58	299.67	487.931	419.262	594.56	607.189	611.869	523.216	513.734	543.323	452.489	347.616	358.339	334.984	238.083	358.462		479.377	0.316388	0.230262	1.37404	0.169431	0.261384		479.377	-0.553721	0.232357	-2.38306	0.0171692	0.0294677		479.377	-0.198665	0.230406	-0.86224	0.388556	0.785932		479.377	-0.314341	0.234585	-1.33999	0.180249	0.480428
Y41G9A.1	213.158	246.142	293.794	237.054	212.498	243.426	294.527	282.41	276.115	107.616	218.653	221.832	458.166	474.459	471.12	362.801	353.128	336.157	79.6708	72.4672	62.9809	70.6356	67.7012	66.8851		238.475	-0.121341	0.180398	-0.672631	0.501182	0.613509		238.475	-0.616851	0.186335	-3.31044	0.000931503	0.00245866		238.475	-0.415933	0.176166	-2.36102	0.0182247	0.235958		238.475	-0.0692527	0.221452	-0.312721	0.754492	0.903229
Y102A11A.8	1558.16	2028.21	2048.08	1719.5	1929.3	1722.31	4472.23	4729.17	4171.34	2943.72	2934.05	3999.63	2822	3361.83	2947.92	2917.33	3480.83	3201.31	2335.99	2328.01	2723.38	2477.6	2616.65	2436.08		2829.36	-0.0693463	0.141328	-0.490676	0.623656	0.723659		2829.36	-0.436541	0.140533	-3.10634	0.0018942	0.00446033		2829.36	0.0720032	0.140592	0.512142	0.608552	0.889286		2829.36	0.027619	0.141189	0.195617	0.84491	0.944918
Y102A11A.5	2231.99	1692.64	853.622	505.029	426.766	347.253	1302.97	1257.92	1207.64	374.174	756.132	819.668	947.069	956.843	775.099	760.109	474.612	499.349	1738.46	1237.6	1337.8	1031.71	1165.59	1074.34		990.6	-1.90111	0.279172	-6.8098	9.7732e-12	2.23015e-10		990.6	-0.947491	0.279371	-3.39152	0.000695068	0.00190937		990.6	-0.627195	0.27945	-2.24439	0.0248076	0.272815		990.6	-0.399121	0.27815	-1.43491	0.151312	0.44038
T04F8.7	96.009	106.662	133.403	108.22	108.02	88.9945	484.206	504.509	458.599	263.246	357.601	428.135	116.222	130.749	174.959	121.244	127.661	137.785	336.047	214.005	243.236	221.539	143.301	217.377		221.739	-0.140995	0.225509	-0.625229	0.531821	0.641306		221.739	-0.458745	0.20906	-2.19433	0.028212	0.0453589		221.739	-0.125853	0.223387	-0.563386	0.573172	0.877514		221.739	-0.446438	0.215648	-2.07022	0.0384321	0.224585
T04F8.9	195.541	229.733	306.903	649.322	608.275	604.639	335.513	374.313	306.688	190.398	247.735	326.093	916.333	1021.23	900.21	857.105	1085.12	1170.69	397.333	421.215	468.013	431.305	504.374	351.147		537.468	1.34498	0.188973	7.11732	1.10048e-12	3.09707e-11		537.468	-0.402748	0.194407	-2.07168	0.0382955	0.0592711		537.468	0.133347	0.183761	0.725655	0.46805	0.830666		537.468	-0.00017241	0.189455	-0.000910028	0.999274	1
T04F8.6	792.735	894.316	1157.44	1073.62	1117.38	1012.97	1271.52	1312.49	1195.22	723.513	889.693	969.405	2269.7	2268.29	2156.2	2188.93	2029.2	1905.54	1619.97	1064.36	1284.59	1086.29	969.256	1054.49		1346.13	0.171072	0.155735	1.09848	0.271995	0.381959		1346.13	-0.546582	0.156961	-3.48227	0.000497185	0.00143705		1346.13	-0.128467	0.154015	-0.834118	0.404214	0.793718		1346.13	-0.3522	0.156121	-2.25594	0.0240741	0.170235
T04F8.1	628.022	542.333	385.557	352.146	396.662	386.515	513.754	535.143	542.676	1149.01	637.65	647.749	654.112	689.402	803.445	650.056	766.998	760.262	399.376	457.449	400.689	362.81	382.512	358.462		558.45	-0.453869	0.196488	-2.30991	0.0208933	0.0466463		558.45	0.608083	0.195578	3.10915	0.00187625	0.00443167		558.45	0.0200954	0.194393	0.103375	0.917665	0.984963		558.45	-0.187955	0.199328	-0.942943	0.34571	0.653679
T04F8.3	42.2792	27.8961	20.0489	6.01224	12.3957	16.5774	15.2506	10.5306	7.64332	4.96691	7.53977	3.32748	16.3288	13.8673	27.3679	26.1142	15.4429	16.6124	106.228	84.9225	145.508	98.4618	92.525	103.463		38.3879	-1.36097	0.379569	-3.58558	0.000336331	0.00130108		38.3879	-1.06414	0.542149	-1.96282	0.0496671	0.0743965		38.3879	0.0211203	0.378365	0.05582	0.955485	0.998861		38.3879	-0.193433	0.295478	-0.654644	0.512697	0.779719
T04F8.2	1176.77	1365.27	1192.14	905.272	926.136	914.375	1561.28	1535.55	1515.29	2642.39	1870.94	1856.73	1054.65	1046.98	881.639	1138.76	1075.86	1125.73	929.493	998.688	1155.37	946.089	1170.1	1018.95		1250.19	-0.443618	0.139386	-3.18266	0.0014593	0.00476339		1250.19	0.463634	0.13841	3.3497	0.000808978	0.00217299		1250.19	0.163183	0.139998	1.16561	0.243772	0.674016		1250.19	0.0238533	0.140552	0.169712	0.865237	0.953522
T04F8.4	161.189	132.096	124.149	133.128	108.02	104.699	153.459	171.361	146.179	62.9141	89.4002	125.335	209.393	224.848	207.214	260.209	242.969	218.893	119.506	104.172	125.962	77.057	113.964	95.1023		146.301	-0.268941	0.190618	-1.41089	0.158277	0.247983		146.301	-0.737467	0.201184	-3.66564	0.000246724	0.000794789		146.301	0.171155	0.181565	0.942666	0.345852	0.755536		146.301	-0.292015	0.203146	-1.43746	0.150586	0.439355
T04F8.8	31.7094	29.537	40.869	30.9201	54.0098	29.6648	15.2506	6.70126	25.7962	6.62254	8.61689	9.98243	34.5786	31.6967	36.1648	97.9282	45.2992	70.3584	73.5423	69.0703	32.5763	104.883	51.9043	149.446		45.297	0.163696	0.395784	0.413601	0.679167	0.770288		45.297	-0.896186	0.5167	-1.73444	0.0828397	0.117485		45.297	1.06224	0.391646	2.71223	0.00668321	0.135162		45.297	0.806968	0.379715	2.12519	0.0335706	0.208109
Y71H9A.1	14.9739	13.948	20.8201	20.6134	22.1352	20.0674	6.67213	9.57323	16.2421	16.5564	17.2338	14.4191	15.3683	13.8673	22.4808	15.855	18.5315	12.7036	14.2999	9.05839	6.51526	8.56189	5.64177	13.586		14.5718	0.330949	0.362285	0.913506	0.360977	0.477862		14.5718	0.566776	0.428136	1.32382	0.185562	0.237989		14.5718	-0.137783	0.388149	-0.354973	0.72261	0.931437		14.5718	-0.103732	0.472217	-0.21967	0.826128	0.935826
F52D10.4	11.4506	9.02521	6.94002	15.4601	10.6249	11.3424	10.4848	20.1038	11.465	16.5564	14.0024	7.76411	38.4207	43.5829	27.3679	38.2386	37.063	41.0424	14.2999	12.4553	6.51526	12.8428	1.12835	16.7213		18.1208	0.45992	0.446127	1.03092	0.30258	0.415389		18.1208	-0.167375	0.452178	-0.370153	0.711269	0.759984		18.1208	0.0896315	0.351864	0.254733	0.798929	0.956371		18.1208	-0.101593	0.47683	-0.21306	0.83128	0.937865
F52D10.2	1498.27	1577.77	1620.11	1503.06	1565.4	1527.74	2801.34	3098.85	2964.65	3139.08	2775.71	3133.37	1158.38	1217.35	1060.51	1276.8	1373.39	1374.92	539.31	749.582	716.679	647.493	807.901	638.544		1615.26	-0.0311753	0.122245	-0.255022	0.798706	0.861472		1615.26	0.0291629	0.121253	0.240513	0.809933	0.843581		1615.26	0.228109	0.123619	1.84526	0.0649998	0.407902		1615.26	0.0626485	0.127985	0.489499	0.624488	0.839851
F52D10.1	39.6367	41.0237	48.5801	53.2513	41.6141	27.9198	25.7354	21.0611	30.5733	9.93381	26.9278	14.4191	22.0919	18.8199	44.9616	21.4509	24.7087	35.1792	60.2638	32.8367	35.8339	43.8797	25.9521	48.0737		33.1137	-0.0748879	0.340568	-0.219891	0.825956	0.881407		33.1137	-0.547605	0.403654	-1.35662	0.174902	0.22594		33.1137	-0.079244	0.369711	-0.21434	0.830282	0.966843		33.1137	-0.130288	0.352648	-0.369455	0.711789	0.884268
C35C5.5	310.047	302.755	293.023	341.839	366.559	346.381	240.197	243.16	200.637	77.8149	142.179	168.592	1114.2	1065.8	957.878	930.784	1035.71	1114.99	71.4995	45.292	48.8645	34.2476	41.7491	40.7581		397.289	0.2198	0.17397	1.26344	0.206431	0.305905		397.289	-0.789453	0.190265	-4.14923	3.33591e-05	0.000146138		397.289	-0.0262949	0.167213	-0.157254	0.875045	0.976793		397.289	-0.511651	0.243766	-2.09894	0.0358224	0.216301
C35C5.8	23.782	19.6914	23.1334	18.0367	15.0519	13.9599	1.90632	2.87197	1.91083	1.65564	4.30844	4.43663	8994.28	9248.49	7085.36	5652.79	6677.52	5549.52	28.5998	3.3969	10.8588	16.0535	7.89848	12.541		1809.09	-0.499953	0.325383	-1.5365	0.124415	0.204129		1809.09	0.723862	0.756196	0.957241	0.338446	0.402228		1809.09	-0.502431	0.204418	-2.45786	0.0139769	0.208627		1809.09	-0.256626	0.392638	-0.653596	0.513372	0.779866
F29G6.3	1226.1	1640.95	3545.58	4399.25	4211.88	4143.48	2355.26	2547.44	2379.94	1101	2099.29	1629.35	3423.28	4161.18	4080.76	2833.39	2853.85	2861.24	5741.41	4130.63	4206.69	4576.33	3262.07	4347.53		3239.91	0.99178	0.267633	3.70575	0.000210764	0.000864797		3239.91	-0.591502	0.268406	-2.20376	0.0275411	0.0444502		3239.91	-0.448466	0.267638	-1.67565	0.0938077	0.479595		3239.91	-0.208309	0.26751	-0.778695	0.436159	0.72939
F29G6.2	221.085	140.301	117.209	97.9137	94.7386	113.424	103.895	89.031	102.229	54.636	65.7038	77.6411	110.459	145.607	137.817	129.638	114.278	104.56	208.37	151.728	160.71	186.221	249.366	201.7		132.428	-0.641483	0.217674	-2.94699	0.00320882	0.00950635		132.428	-0.562553	0.240229	-2.34174	0.0191942	0.0324674		132.428	-0.17557	0.221058	-0.794224	0.427065	0.807496		132.428	0.288848	0.213781	1.35114	0.176651	0.476816
F29G6.1	59.8955	68.0993	156.536	94.4781	67.2909	59.3297	120.098	102.434	123.249	44.7022	91.5544	63.222	152.722	149.569	182.779	94.1976	105.012	120.196	177.727	118.891	117.275	129.499	74.4713	103.463		107.362	-0.36761	0.305458	-1.20347	0.228795	0.332813		107.362	-0.77634	0.312896	-2.48115	0.013096	0.0233926		107.362	-0.603111	0.299434	-2.01417	0.0439919	0.348763		107.362	-0.42922	0.303026	-1.41644	0.156645	0.44905
T25C12.1	3060.84	4231.18	7959.43	9535.42	9791.72	9394.16	11302.6	11491.7	11177.4	3990.08	7653.95	6458.63	6078.15	6520.6	6489.13	4238.89	4691.56	4929	9007.91	6447.31	6775.87	5675.46	3828.5	5678.96		6933.69	0.913069	0.255333	3.576	0.000348894	0.00134547		6933.69	-0.907804	0.255391	-3.55456	0.000378613	0.0011453		6933.69	-0.461795	0.255485	-1.80752	0.0706809	0.425262		6933.69	-0.550121	0.255477	-2.15331	0.0312942	0.200337
F48C5.2	339.114	239.578	203.574	198.404	187.706	243.426	214.461	232.629	213.058	94.3712	179.877	154.173	157.525	165.417	192.553	173.473	153.4	181.759	294.169	211.74	267.126	247.225	156.841	260.225		206.743	-0.31181	0.222328	-1.40248	0.160773	0.250942		206.743	-0.608491	0.231223	-2.63162	0.00849787	0.01605		206.743	-0.0188178	0.228692	-0.0822842	0.934421	0.992225		206.743	-0.218362	0.225036	-0.970344	0.331875	0.642057
F48C5.1	60.7763	41.8441	61.6891	97.0548	110.676	99.4644	65.7681	70.8419	47.7708	112.583	85.0917	73.2045	135.433	191.17	164.208	202.385	221.349	216.938	174.663	144.934	152.023	205.485	155.713	226.782		129.91	0.90247	0.214252	4.21218	2.52917e-05	0.000132124		129.91	0.535374	0.223969	2.3904	0.0168301	0.0290025		129.91	0.384601	0.192069	2.00241	0.0452402	0.349885		129.91	0.318418	0.195317	1.63026	0.103047	0.369073
F46C3.1	1055.22	1366.91	2094.34	1170.67	1083.74	1201.43	1371.6	1399.61	1498.09	1384.11	1172.97	1184.58	1811.53	1869.11	1407.49	1135.03	1180.87	993.813	629.195	831.108	806.807	917.193	859.806	917.58		1222.62	-0.386624	0.186397	-2.0742	0.0380609	0.0765952		1222.62	-0.191251	0.187126	-1.02205	0.306759	0.368989		1222.62	-0.62047	0.186693	-3.32348	0.000889012	0.0352104		1222.62	0.249649	0.188853	1.32192	0.186193	0.488914
F08B12.4	1311.54	1075.64	951.554	1116.56	1037.7	1026.05	507.082	520.784	476.752	539.737	783.059	568.998	2370.55	2130.61	1968.54	4999.93	4538.16	5163.53	1086.79	820.917	767.715	2097.66	1314.53	2205.12		1640.81	-0.0698081	0.187654	-0.372005	0.709889	0.794771		1640.81	0.33281	0.191971	1.73365	0.0829807	0.117662		1640.81	1.18421	0.185962	6.36799	1.91523e-10	4.33176e-08		1640.81	1.06996	0.188068	5.68923	1.27613e-08	1.86139e-06
F08B12.3	214.919	274.038	471.15	407.115	355.048	367.32	466.096	550.461	461.466	259.935	402.839	408.17	374.601	430.876	451.571	326.427	346.951	350.815	676.181	425.745	474.528	477.326	328.351	524.63		409.44	0.232913	0.241225	0.965542	0.334273	0.450307		409.44	-0.460081	0.242105	-1.90033	0.0573894	0.084668		409.44	-0.295587	0.241671	-1.2231	0.221294	0.654819		409.44	-0.245017	0.240653	-1.01813	0.308614	0.619778
F08B12.2	749.575	571.87	406.377	395.949	332.913	351.616	493.738	501.637	492.039	405.631	422.227	514.65	375.562	339.749	316.686	387.049	355.187	342.02	409.59	467.64	512.534	515.854	581.102	525.675		448.62	-0.675844	0.172873	-3.90949	9.24904e-05	0.000414729		448.62	-0.145573	0.174699	-0.833276	0.404689	0.471082		448.62	0.0714041	0.176239	0.405156	0.685363	0.920988		448.62	0.223665	0.173827	1.28672	0.198194	0.503539
F08B12.1	811.232	939.442	1425.79	1551.16	1416.65	1384.65	2247.55	2475.64	2078.98	993.381	1539.19	1593.86	2098.73	2344.56	2182.59	2087.27	2225.84	2034.53	2347.22	1683.73	1974.12	1758.4	1467.99	1718.11		1765.86	0.453887	0.190807	2.37877	0.0173703	0.0399684		1765.86	-0.719059	0.190754	-3.76957	0.000163528	0.000561608		1765.86	-0.061908	0.189943	-0.325929	0.744478	0.938421		1765.86	-0.280447	0.190473	-1.47237	0.14092	0.429623
F42E11.4	4745.84	3945.66	4430.82	3493.11	3354.81	3427.16	1976.86	2060.16	2041.72	748.347	1664.14	1424.16	2008.44	1761.15	1802.37	1717.01	1366.18	1445.28	2593.39	1659.95	1872.05	1727.36	1339.36	1737.97		2264.3	-0.352854	0.208096	-1.69563	0.0899553	0.15663		2264.3	-0.661168	0.2098	-3.15143	0.00162476	0.00392193		2264.3	-0.299066	0.209311	-1.42881	0.153059	0.574027		2264.3	-0.350444	0.20936	-1.67388	0.0941532	0.355838
F42E11.3	14.0931	11.4866	16.1934	16.319	15.0519	15.7049	2.85948	2.87197	4.77708	3.31127	5.38555	5.54579	12.4867	20.8009	11.7291	13.9897	17.502	35.1792	3.06426	3.3969	6.51526	2.14047	10.1552	2.09016		10.5271	0.170832	0.443778	0.38495	0.700274	0.786553		10.5271	0.481354	0.694987	0.692609	0.488555	0.552155		10.5271	0.567299	0.439539	1.29067	0.196819	0.625166		10.5271	0.126474	0.67075	0.188556	0.850441	0.946787
F42E11.2	3541.76	3710.18	3871.76	5044.27	5131.82	5404.23	6491.98	7010.48	6072.62	4029.82	5261.69	5565.76	4509.62	4875.34	4550.9	4306.97	4835.69	4776.55	5118.34	4688.85	5178.55	4757.2	5364.19	4773.92		4953.02	0.486019	0.114666	4.23857	2.24945e-05	0.000118931		4953.02	-0.396798	0.114709	-3.45916	0.000541854	0.00154491		4953.02	-0.00177052	0.11476	-0.0154281	0.987691	1		4953.02	-0.0088336	0.114798	-0.076949	0.938664	0.981961
ZK455.8	255.437	260.09	329.265	216.441	212.498	218.124	566.178	537.058	517.835	248.345	381.297	363.804	295.839	319.938	334.28	291.919	286.209	310.75	402.44	254.767	292.101	273.981	205.36	259.18		318.047	-0.385739	0.178139	-2.16539	0.0303581	0.0635078		318.047	-0.697874	0.175427	-3.97814	6.94569e-05	0.000274182		318.047	-0.0958657	0.177008	-0.541591	0.588101	0.883011		318.047	-0.363113	0.179745	-2.02016	0.0433672	0.238561
ZK455.2	52.849	72.2017	100.245	91.9015	88.5407	90.7395	113.426	137.854	122.293	43.0465	93.7086	68.7678	87.407	88.1563	97.7426	77.4099	57.6536	81.1076	151.17	78.1287	117.275	109.164	62.0595	103.463		91.0963	0.263349	0.269363	0.977671	0.328237	0.443587		91.0963	-0.838634	0.27604	-3.03809	0.00238081	0.00539515		91.0963	-0.336676	0.274095	-1.22832	0.219328	0.652587		91.0963	-0.336069	0.270045	-1.24449	0.213318	0.523202
ZK455.3	6.16572	24.6142	18.5067	13.7423	14.1665	20.0674	5.71897	1.91465	8.59874	1.65564	5.38555	9.98243	13.4472	12.8768	17.5937	30.7774	17.502	38.1108	5.1071	10.1907	11.9446	26.7559	4.51341	17.7664		14.046	-0.045882	0.505657	-0.0907373	0.927701	0.955576		14.046	0.147289	0.671053	0.21949	0.826269	0.857222		14.046	0.978386	0.503048	1.94491	0.0517853	0.366507		14.046	0.861741	0.558358	1.54335	0.122746	0.402072
ZK455.4	20.2588	20.5118	18.5067	12.8834	15.0519	13.9599	16.2037	14.3598	17.1975	4.96691	21.5422	15.5282	51.8679	46.5545	51.8036	81.1405	78.2441	84.0392	4.08568	5.6615	2.17175	11.7726	13.5402	11.4959		26.3895	-0.499805	0.330432	-1.51258	0.130387	0.21201		26.3895	-0.0912394	0.369099	-0.247195	0.804757	0.839537		26.3895	0.696301	0.242498	2.87137	0.00408701	0.0978176		26.3895	1.63108	0.535981	3.04317	0.00234097	0.0351808
ZK455.6	2.64245	3.28189	1.54223	6.01224	2.65622	7.85246	7.62529	11.4879	8.59874	8.27818	7.53977	13.3099	70.1177	63.3933	50.8262	67.1507	81.3327	61.5636	55.1567	38.4982	29.3187	54.5821	51.9043	67.9302		32.1917	1.16175	0.62445	1.86044	0.0628239	0.116691		32.1917	0.0905466	0.456732	0.198249	0.84285	0.872019		32.1917	0.186646	0.264494	0.705672	0.480392	0.838008		32.1917	0.500965	0.283391	1.76775	0.0771024	0.319713
F08G12.8	127.718	112.405	67.858	79.877	70.8326	83.7595	247.822	228.8	246.497	120.861	218.653	183.011	38.4207	34.6682	31.2776	60.6222	49.4173	58.632	102.142	71.3349	55.3797	93.1106	94.7817	85.6965		106.816	-0.389562	0.241171	-1.61529	0.106247	0.179834		106.816	-0.456956	0.229372	-1.99221	0.0463485	0.0700719		106.816	0.693819	0.276353	2.51063	0.0120517	0.194132		106.816	0.253711	0.250718	1.01194	0.311568	0.621692
F08G12.11	25.5437	21.3323	19.2778	24.9079	17.7081	21.8124	26.6885	13.4025	19.1083	13.2451	23.6964	15.5282	21.1314	14.8578	12.7065	27.0468	7.2067	15.6352	8.17137	3.3969	9.77289	6.42142	5.64177	4.18032		15.7675	-0.0338855	0.38215	-0.0886707	0.929344	0.956631		15.7675	-0.148141	0.417546	-0.354791	0.722746	0.769601		15.7675	0.0466331	0.417218	0.111772	0.911004	0.983733		15.7675	-0.406806	0.578846	-0.702788	0.482188	0.758992
F08G12.4	1049.93	762.22	444.161	292.023	277.132	240.809	128.677	122.537	107.006	119.206	109.865	118.68	518.679	511.109	434.955	456.065	512.705	480.783	565.867	557.091	576.601	549.031	582.231	532.991		418.765	-1.47701	0.203613	-7.25401	4.04618e-13	1.26469e-11		418.765	-0.0445916	0.227136	-0.196321	0.844359	0.873201		418.765	-0.0152441	0.203102	-0.0750565	0.94017	0.99425		418.765	-0.030419	0.202808	-0.149989	0.880773	0.960973
F08G12.1	992.68	1059.23	1003.99	986.867	1089.94	1021.69	875.955	901.798	885.67	687.089	692.582	824.105	602.244	593.322	586.456	581.04	504.469	451.467	623.067	656.734	754.685	827.293	884.629	713.789		783.366	0.01987	0.117864	0.168584	0.866124	0.911716		783.366	-0.271355	0.121207	-2.23877	0.0251708	0.0411263		783.366	-0.212862	0.123332	-1.72592	0.0843614	0.459476		783.366	0.25352	0.121563	2.08551	0.0370227	0.22013
C03A3.3	108.34	88.6111	70.1713	77.3003	76.145	85.5045	651.962	708.419	583.759	841.063	608.568	598.946	132.551	92.1184	86.991	171.607	122.514	121.173	64.3495	47.5566	45.6068	33.1773	24.8238	39.713		228.374	-0.157236	0.226266	-0.694917	0.487107	0.600529		228.374	0.0723168	0.19872	0.363914	0.715922	0.764499		228.374	0.415085	0.220419	1.88316	0.0596785	0.393815		228.374	-0.687803	0.272637	-2.52278	0.011643	0.106929
C03A3.2	982.991	1010	1064.14	1462.69	1584.88	1484.99	472.768	513.125	408.918	690.4	478.237	476.938	1010.46	1037.07	1191.48	860.835	1011	1027.04	1227.75	1186.65	953.4	1015.65	1074.19	1096.29		971.746	0.567987	0.142789	3.9778	6.95572e-05	0.000322792		971.746	0.230832	0.149905	1.53985	0.123596	0.166433		971.746	-0.160292	0.144077	-1.11255	0.265902	0.694482		971.746	-0.0800909	0.144225	-0.55532	0.578676	0.816986
C03A3.1	910.764	776.988	717.906	1011.77	1063.37	1062.7	1875.82	2265.98	1774.21	816.228	1419.63	1353.17	922.096	861.753	742.844	972.753	865.833	873.617	1326.83	1076.82	1182.52	1179.4	1216.37	1164.22		1143.07	0.383718	0.168495	2.27733	0.0227664	0.049988		1143.07	-0.717558	0.167851	-4.27496	1.9117e-05	9.06977e-05		1143.07	0.102324	0.169277	0.604476	0.545527	0.865984		1143.07	-0.0108382	0.168397	-0.0643612	0.948683	0.984549
C34F6.10	450.978	806.525	1394.17	1155.21	1141.29	1084.51	2718.42	2810.7	2382.81	1748.35	1984.04	2364.73	2865.22	2992.36	2580.41	2575.98	3076.23	2609.12	1484.12	1327.05	1520.23	1694.18	1524.41	1527.91		1909.12	0.349773	0.236841	1.47682	0.139723	0.224008		1909.12	-0.375458	0.235793	-1.59232	0.111313	0.152042		1909.12	-0.030562	0.235368	-0.129848	0.896687	0.981893		1909.12	0.131991	0.236439	0.558246	0.576676	0.816485
C34F6.9	625.38	912.366	1127.37	1100.24	1024.42	1060.08	1651.83	1835.19	1729.3	1473.52	1307.61	1461.87	3186.99	3544.08	3137.54	2772.77	3015.49	2606.19	1542.35	1400.65	1541.95	1726.29	1460.09	1652.27		1787.33	0.256019	0.153875	1.66382	0.0961489	0.165376		1787.33	-0.298444	0.153207	-1.94798	0.0514178	0.0766973		1787.33	-0.233445	0.151371	-1.54221	0.123023	0.533663		1787.33	0.109529	0.15307	0.715546	0.474272	0.752101
C34F6.8	1807.44	1745.97	1470.51	1625.88	1587.53	1733.65	1399.24	1434.07	1335.67	1051.33	1051.26	1275.53	667.559	726.052	634.35	565.185	626.983	623.454	693.545	790.345	856.757	751.306	878.988	712.744		1085.22	-0.0219413	0.121934	-0.179944	0.857197	0.905136		1085.22	-0.302213	0.124183	-2.43361	0.0149492	0.0262051		1085.22	-0.159819	0.127611	-1.25239	0.210428	0.643836		1085.22	0.00138474	0.126809	0.0109199	0.991287	1
C34F6.7	319.736	330.651	394.81	611.531	713.638	648.264	997.96	1036.78	1012.74	1417.22	983.402	1040.39	457.206	476.44	486.758	432.749	554.916	540.392	607.745	757.508	659.127	754.517	715.376	685.572		693.143	0.915856	0.14795	6.19032	6.00426e-10	9.46308e-09		693.143	0.171531	0.144071	1.19061	0.233808	0.29119		693.143	0.104759	0.148644	0.704764	0.480957	0.838008		693.143	0.0910345	0.146575	0.621078	0.534548	0.794824
C34F6.5	400.772	333.112	305.361	357.299	318.747	295.776	767.295	826.17	781.53	500.002	583.794	624.456	470.653	575.492	487.736	444.874	462.258	462.216	509.689	489.153	511.448	466.623	565.305	468.196		500.331	-0.0949853	0.136135	-0.697727	0.485348	0.599054		500.331	-0.471167	0.131891	-3.5724	0.00035373	0.00108147		500.331	-0.163624	0.133519	-1.22548	0.220396	0.654203		500.331	-0.0105785	0.13417	-0.0788441	0.937157	0.981331
C34F6.4	789.212	755.656	680.122	521.348	532.13	520.88	1025.6	994.658	988.855	1673.85	1139.58	1295.5	523.481	502.194	427.135	570.781	559.034	549.187	410.611	647.675	704.734	676.39	752.612	576.884		742.421	-0.498803	0.172411	-2.8931	0.00381459	0.0110201		742.421	0.447307	0.170619	2.62168	0.00874976	0.0164692		742.421	0.208754	0.174397	1.197	0.231305	0.662763		742.421	0.18674	0.173779	1.07458	0.282562	0.596418
C34F6.1	69.5845	103.38	200.489	177.791	169.998	192.821	456.564	475.789	376.434	109.272	300.514	286.163	257.418	305.08	296.16	227.566	230.614	212.052	281.912	206.078	206.317	184.081	153.456	238.278		238.242	0.530428	0.3033	1.74885	0.0803165	0.142803		238.242	-0.902008	0.298936	-3.01739	0.00254962	0.00571067		238.242	-0.357383	0.299099	-1.19487	0.23214	0.662763		238.242	-0.269909	0.301982	-0.893793	0.371432	0.676895
F13D2.3	10.5698	4.10237	4.62668	5.15335	8.85407	4.36248	23.829	27.7624	25.7962	14.9007	12.9253	27.729	4.80258	8.91468	8.79684	10.2591	14.4134	6.8404	16.3427	6.7938	10.8588	10.7024	10.1552	9.40572		12.0374	-0.0541883	0.532375	-0.101786	0.918927	0.949911		12.0374	-0.461735	0.40821	-1.13112	0.258004	0.317233		12.0374	0.482197	0.499773	0.964834	0.334628	0.745516		12.0374	-0.180545	0.484037	-0.372999	0.709149	0.882315
F13D2.2	14.9739	14.7685	6.16891	12.0245	15.9373	11.3424	2.85948	3.82929	4.77708	3.31127	3.23133	3.32748	20.1708	14.8578	14.6614	20.5183	13.3839	7.8176	25.5355	11.323	17.374	33.1773	20.3104	20.9016		13.191	0.140658	0.438258	0.320947	0.748251	0.824139		13.191	-0.217199	0.729884	-0.29758	0.766024	0.805125		13.191	-0.247579	0.43275	-0.572107	0.56725	0.876383		13.191	0.448063	0.411272	1.08946	0.275952	0.588894
F13D2.1	332.949	449.619	655.446	744.659	672.909	748.601	895.019	1054.01	875.16	453.644	730.281	745.355	572.468	671.573	636.305	490.573	570.359	494.463	1099.05	893.384	1059.82	1110.91	981.668	1078.52		750.698	0.589832	0.199474	2.95694	0.00310705	0.00923332		750.698	-0.545595	0.199594	-2.73353	0.00626598	0.0123439		750.698	-0.273895	0.200379	-1.36689	0.171661	0.600021		750.698	0.0550027	0.198005	0.277784	0.781178	0.914727
C05C9.1	81.0351	96.8159	101.787	103.067	96.5094	116.042	99.1288	110.092	93.6307	21.5233	70.0122	78.7503	156.564	152.54	145.637	121.244	105.012	128.99	112.356	70.2026	79.269	54.5821	55.2893	65.84		96.4967	0.173052	0.229759	0.753188	0.451337	0.566379		96.4967	-0.77953	0.249657	-3.1224	0.00179381	0.00426798		96.4967	-0.35552	0.226093	-1.57245	0.115846	0.523112		96.4967	-0.577956	0.249531	-2.31617	0.0205489	0.15472
C05C9.2	16.7355	18.0504	7.71113	12.0245	13.2811	14.8324	6.67213	2.87197	1.91083	3.31127	2.15422	5.54579	9.60516	3.96208	3.90971	7.46119	7.2067	10.7492	5.1071	2.2646	0	1.07024	10.1552	2.09016		7.02844	-0.0767747	0.527037	-0.145672	0.88418	0.924812		7.02844	-0.04919	0.77426	-0.0635316	0.949343	NA		7.02844	0.536745	0.622976	0.861582	0.388918	0.786127		7.02844	0.802742	0.814301	0.985805	0.324229	0.634554
R08B4.2	809.47	932.878	1118.89	1146.62	1274.1	1151.69	2062.64	2215.25	1960.51	1460.27	1601.66	1765.78	1288.05	1211.41	1131.86	1324.36	1323.97	1313.36	920.3	832.24	918.652	757.727	757.125	772.314		1252.13	0.319322	0.117918	2.708	0.00676902	0.0181328		1252.13	-0.368349	0.116901	-3.15094	0.00162748	0.00392716		1252.13	0.12558	0.117778	1.06624	0.286313	0.706655		1252.13	-0.224148	0.120923	-1.85364	0.0637908	0.292204
R08B4.5	40.5176	18.0504	13.88	20.6134	10.6249	17.4499	1.90632	0.957323	1.91083	0	3.23133	0	38.4207	29.7156	34.2099	55.0263	25.7382	49.8372	138.913	96.2454	84.6984	104.883	54.161	105.553		39.4393	-0.560526	0.41157	-1.36192	0.173222	0.265802		39.4393	-0.380947	1.10711	-0.344092	0.730777	0.775609		39.4393	0.354831	0.379115	0.935945	0.349301	0.759015		39.4393	-0.273216	0.351892	-0.77642	0.437501	0.729888
W02H3.3	6.16572	6.56379	3.85557	2.57668	4.42704	6.10747	28.5948	36.3783	23.8854	18.212	26.9278	18.8557	80.6834	66.3649	68.4198	82.0731	56.624	65.4724	36.7711	27.1752	32.5763	34.2476	31.5939	30.3073		33.1191	-0.330812	0.529775	-0.624438	0.53234	0.641724		33.1191	-0.45246	0.316711	-1.42862	0.153113	0.201065		33.1191	-0.0751756	0.239503	-0.313882	0.753611	0.940782		33.1191	-0.0097701	0.290804	-0.0335969	0.973199	0.995274
W04G3.11	0.880817	2.46142	0.771113	1.71778	1.77081	5.23497	1.90632	1.91465	3.82166	9.93381	4.30844	5.54579	2.88155	12.8768	6.84198	15.855	11.3248	13.6808	6.12852	3.3969	1.08588	17.1238	9.02683	11.4959		6.33276	1.08553	0.891347	1.21785	0.223281	0.32626		6.33276	1.30924	0.753321	1.73796	0.0822187	NA		6.33276	0.862301	0.556798	1.54868	0.121459	0.530518		6.33276	1.81351	0.662499	2.73738	0.00619299	0.0708764
W04G3.3	3396.43	3226.1	4352.16	5453.97	5225.67	5392.89	4877.33	5494.08	4490.45	1968.55	3691.26	3598.11	8976.03	9598.14	9335.4	8256.74	8745.84	9282.43	7998.75	6246.9	7082.09	6022.22	5757.99	5860.81		6013.76	0.550339	0.177461	3.10119	0.00192745	0.00611441		6013.76	-0.681471	0.177888	-3.83089	0.000127681	0.000456962		6013.76	-0.0865234	0.177126	-0.488486	0.625205	0.896368		6013.76	-0.273834	0.177358	-1.54396	0.122599	0.402072
W04G3.2	3767.25	4000.63	5390.08	5516.66	5634.73	5516.79	14179.2	16479.4	12906.7	6566.25	10987.6	11040.6	12022.8	14225.9	12757.4	9692.09	12057.8	11265.2	9609.53	7004.4	8406.86	5900.21	6108.91	6012.34		9043.72	0.341068	0.181566	1.87848	0.0603154	0.112908		9043.72	-0.607074	0.181289	-3.34865	0.000812063	0.00217964		9043.72	-0.240586	0.18122	-1.32759	0.184314	0.613457		9043.72	-0.473456	0.181498	-2.6086	0.00909136	0.0911619
W04G3.1	3126.02	2763.35	2984.98	3265.51	3169.76	3195.95	3786.91	4189.24	3428.03	1549.67	2825.26	2872.72	2877.71	2851.71	2664.46	3045.1	2731.34	2677.53	3829.31	2787.72	3229.4	2878.94	3145.85	3004.6		3036.71	0.118101	0.172691	0.683888	0.494046	0.60667		3036.71	-0.652143	0.173152	-3.7663	0.000165684	0.000567233		3036.71	0.0103297	0.172984	0.0597148	0.952383	0.997891		3036.71	-0.125112	0.172968	-0.723325	0.46948	0.749616
W04G3.8	8495.48	9062.13	12351.7	15721.2	16201.2	16292.1	31794.6	36961.3	29724.9	13212	22168	24441.4	25601.6	30209.9	26856.7	20737.5	22326.3	22888	30771.3	23840.6	28615	19752.3	19797	19362.2		21966	0.688829	0.18198	3.78518	0.000153595	0.000652165		21966	-0.71899	0.181897	-3.95273	7.72645e-05	0.000299541		21966	-0.325923	0.181872	-1.79205	0.0731254	0.432426		21966	-0.498513	0.181898	-2.74061	0.00613249	0.0704006
C09F12.2	16.7355	13.948	10.0245	4.29446	5.31244	2.61749	6.67213	2.87197	5.73249	0	4.30844	2.21832	0	1.98104	2.93228	9.32649	6.17717	3.9088	7.14995	6.7938	15.2023	8.56189	7.89848	4.18032		6.20201	-1.73103	0.584571	-2.9612	0.00306439	0.0091257		6.20201	-1.07351	0.797715	-1.34574	0.178388	NA		6.20201	1.99692	0.819254	2.43749	0.0147896	0.21496		6.20201	-0.501833	0.580751	-0.864111	0.387527	0.689328
C09F12.1	136.527	100.098	67.0869	67.8525	46.9266	51.4772	32.4075	44.9942	34.3949	36.424	52.7784	44.3663	41.3022	46.5545	28.3454	42.9019	38.0925	48.86	103.163	62.2765	72.7538	282.542	223.414	294.712		83.3438	-0.864512	0.261253	-3.3091	0.000935956	0.00324635		83.3438	0.272963	0.298086	0.91572	0.359814	0.424431		83.3438	0.161626	0.29129	0.554863	0.578989	0.880671		83.3438	1.7461	0.25278	6.90761	4.92882e-12	1.22218e-09
C09F12.3	14.9739	15.589	15.4223	18.8956	14.1665	13.0874	6.67213	5.74394	5.73249	3.31127	2.15422	2.21832	6.72361	13.8673	4.88713	11.1918	8.23622	11.7264	50.0496	36.2336	32.5763	64.2142	47.3909	50.1638		18.9678	0.00592893	0.364404	0.0162702	0.987019	0.993295		18.9678	-1.29171	0.716034	-1.80397	0.0712353	0.102596		18.9678	0.299282	0.448781	0.666879	0.504849	0.849031		18.9678	0.441658	0.298348	1.48034	0.138781	0.426257
F58A3.2	432.481	566.947	827.405	1138.89	1088.17	1107.2	1419.26	1609.26	1437.9	751.658	1222.52	1185.69	1007.58	1156.93	1024.34	836.586	1046	864.822	1638.36	1337.25	1490.91	1771.24	1570.67	1850.84		1182.62	0.867026	0.195003	4.44622	8.7393e-06	5.08301e-05		1182.62	-0.496595	0.194497	-2.55323	0.0106728	0.0195481		1182.62	-0.215148	0.194738	-1.10481	0.269242	0.696706		1182.62	0.217288	0.193597	1.12237	0.261704	0.576664
F58A3.5	39.6367	58.2536	103.329	66.9936	54.8952	54.0947	13.3443	17.2318	12.4204	11.5894	21.5422	6.65495	57.631	37.6398	47.8939	115.648	71.0374	82.0848	97.035	63.4088	86.8702	157.325	81.2415	123.319		61.7134	-0.19799	0.323237	-0.612523	0.540192	0.649295		61.7134	-0.0922115	0.443207	-0.208055	0.835186	0.865468		61.7134	0.909687	0.327776	2.77533	0.0055145	0.122335		61.7134	0.548565	0.317749	1.72641	0.0842738	0.335719
F59F3.4	24.6629	38.5623	50.1224	65.2758	67.2909	58.4572	23.829	27.7624	17.1975	13.2451	20.4651	16.6374	70.1177	52.4976	74.2844	83.0058	61.7717	81.1076	63.3281	44.1597	58.6374	58.863	62.0595	65.84		49.9658	0.743417	0.249866	2.97526	0.00292736	0.00875618		49.9658	-0.419791	0.342323	-1.2263	0.220085	0.275927		49.9658	0.19967	0.239244	0.834586	0.403951	0.793718		49.9658	0.165772	0.251882	0.658136	0.510451	0.778762
F59F3.2	92.4857	87.7907	93.3047	83.3125	88.5407	97.7195	101.035	95.7323	113.694	54.636	54.9326	89.8418	91.2491	101.033	107.517	126.84	115.307	132.899	118.485	75.8641	97.7289	113.445	86.8832	111.824		97.1709	-0.0215134	0.195596	-0.109989	0.912418	0.945595		97.1709	-0.62275	0.211218	-2.94838	0.00319449	0.00692633		97.1709	0.324042	0.19357	1.67402	0.0941258	0.480665		97.1709	0.0936506	0.200313	0.467522	0.640127	0.84782
F59F3.6	107.46	89.4316	80.1958	91.9015	85.8845	89.867	55.2834	62.226	69.7453	19.8676	51.7013	33.2748	106.617	104.995	77.2167	133.369	87.5099	95.7656	264.548	224.195	217.175	203.345	156.841	229.918		114.097	-0.0474284	0.222572	-0.213093	0.831255	0.88548		114.097	-0.787209	0.266806	-2.9505	0.00317263	0.00689219		114.097	0.135203	0.22365	0.604531	0.545491	0.865984		114.097	-0.257984	0.208689	-1.23621	0.21638	0.526473
K09C8.5	680.871	872.984	955.409	894.966	881.865	842.83	3471.41	4180.63	3297.14	1839.41	2446.12	2700.8	1489.76	1675.96	1383.06	1441.88	1548.41	1274.27	990.778	1178.72	1388.84	1349.57	1502.97	1331.43		1650.84	0.0615923	0.165722	0.371659	0.710146	0.794771		1650.84	-0.646978	0.163248	-3.96316	7.39649e-05	0.000288786		1650.84	-0.0931271	0.164355	-0.566623	0.570971	0.877214		1650.84	0.233781	0.165097	1.41602	0.15677	0.449111
K09C8.8	14.9739	12.3071	10.7956	7.73003	8.85407	6.97996	0	1.91465	0.955415	0	0	0	2.88155	3.96208	0.977426	1.8653	0	4.886	2.04284	1.1323	2.17175	6.42142	6.77012	3.13524		4.1982	-0.689355	0.558919	-1.23337	0.217437	0.319856		4.1982	-2.04892	1.50712	-1.35949	0.173991	NA		4.1982	-0.194676	0.865271	-0.224988	0.821988	0.964571		4.1982	1.5945	0.863488	1.84659	0.0648073	0.292913
K09C8.4	24.6629	31.178	41.6401	38.6501	31.8747	33.1548	24.7822	34.4636	27.707	11.5894	26.9278	19.9649	78.7623	71.3175	68.4198	96.9955	61.7717	61.5636	23.4927	15.8522	9.77289	26.7559	19.182	16.7213		37.3835	0.0828063	0.293819	0.281828	0.778076	0.845999		37.3835	-0.521803	0.342234	-1.52469	0.127335	0.171049		37.3835	0.0147677	0.264316	0.0558714	0.955444	0.998861		37.3835	0.342543	0.364233	0.94045	0.346987	0.653974
K09C8.3	0.880817	0.820473	3.08445	8.58892	7.08326	7.85246	0.953161	0	0.955415	3.31127	0	1.10916	1.92103	7.92416	7.81941	6.52854	7.2067	9.772	0	1.1323	1.08588	0	3.38506	1.04508		3.43581	2.26653	0.826932	2.74089	0.00612739	0.0166053		3.43581	0.991421	1.40591	0.705183	0.480697	NA		3.43581	0.415284	0.677316	0.613132	0.539789	0.863081		3.43581	1.00535	1.34616	0.746829	0.455167	0.741727
K09C8.2	6.16572	4.10237	1.54223	2.57668	6.19785	2.61749	1.90632	0.957323	0.955415	0	0	0	30.7365	18.8199	15.6388	35.4407	15.4429	31.2704	1.02142	0	4.34351	1.07024	2.25671	2.09016		7.71469	-0.0329461	0.697097	-0.0472619	0.962305	0.976003		7.71469	-2.46358	1.44453	-1.70545	0.0881102	NA		7.71469	0.336257	0.484394	0.69418	0.487569	0.842639		7.71469	0.00457446	1.00576	0.00454825	0.996371	1
K09C8.1	316.213	301.934	316.156	329.815	343.538	345.508	183.007	220.184	186.306	84.4374	132.485	99.8243	145.998	181.265	208.192	188.395	154.429	172.964	167.513	109.833	115.103	111.305	89.1399	112.869		192.351	0.124968	0.170236	0.734086	0.462896	0.576952		192.351	-0.879545	0.192149	-4.5774	4.70782e-06	2.7549e-05		192.351	-0.0524961	0.181955	-0.288511	0.772956	0.949088		192.351	-0.326765	0.195563	-1.6709	0.0947423	0.356245
T21B6.3	1251.64	1727.1	4960.57	5300.22	4904.27	4186.23	3485.71	3701.01	3949.69	1256.63	2585.07	1973.19	6177.08	6947.51	7666.93	4956.1	5176.47	4472.65	6171.42	3892.85	5568.38	3636.66	1575.18	3183.31		4112.74	0.857898	0.34667	2.47468	0.0133356	0.0319907		4112.74	-0.936884	0.347095	-2.69922	0.00695028	0.0134872		4112.74	-0.509514	0.346519	-1.47038	0.14146	0.560172		4112.74	-0.896901	0.346771	-2.58644	0.00969739	0.0947949
T21B6.2	58.1339	40.2032	67.0869	58.4047	67.2909	61.9472	47.6581	45.9515	41.0829	36.424	38.776	41.0389	19.2103	13.8673	20.526	27.9795	26.7677	28.3388	9.19279	14.7199	19.5458	25.6857	16.9253	21.9467		35.3627	0.179789	0.235824	0.762386	0.44583	0.561254		35.3627	-0.206268	0.269577	-0.765154	0.44418	0.509825		35.3627	0.631494	0.31299	2.01762	0.0436311	0.347519		35.3627	0.583033	0.349693	1.66727	0.0954608	0.35647
F47B10.8	41.3984	42.6646	47.0379	48.9569	44.2704	44.4973	39.0796	54.5674	44.9045	34.7683	58.164	46.5847	48.9863	42.5924	39.0971	55.9589	38.0925	45.9284	32.6855	24.9106	44.521	33.1773	18.0537	28.2172		41.6298	0.0697294	0.250755	0.278078	0.780953	0.847734		41.6298	0.0359336	0.263412	0.136416	0.891493	0.912305		41.6298	0.10269	0.258275	0.397599	0.690926	0.922247		41.6298	-0.359097	0.294626	-1.21882	0.222911	0.534397
F47B10.7	2435.46	1921.55	923.794	1055.58	988.114	1045.25	693.902	753.413	712.74	307.948	529.938	505.776	669.48	616.104	487.736	938.245	595.067	689.903	1393.22	902.443	1133.66	1125.89	1235.55	1133.91		949.777	-0.773367	0.257258	-3.00619	0.00264545	0.0080063		949.777	-0.681139	0.261081	-2.60891	0.00908304	0.0169847		949.777	0.326464	0.259484	1.25813	0.208345	0.641785		949.777	0.0272697	0.258009	0.105693	0.915826	0.973679
F47B10.1	3081.1	3772.54	3995.14	3896.79	4370.37	4127.77	7675.81	7557.11	7713.07	14733.5	9783.4	11107.1	5558.51	6016.42	5154.95	5262.01	5957.88	6393.82	2543.34	3984.56	3866.81	3859.27	4279.85	3680.77		5765.5	0.192119	0.168042	1.14328	0.252922	0.361547		5765.5	0.634334	0.167615	3.78446	0.000154041	0.000534281		5765.5	0.0742545	0.167841	0.44241	0.658193	0.911508		5765.5	0.185491	0.168345	1.10185	0.270526	0.585143
F47B10.3	71.3461	66.4584	80.9669	121.963	94.7386	151.814	2.85948	0.957323	0.955415	1.65564	3.23133	1.10916	20.1708	12.8768	18.5711	13.9897	10.2953	19.544	14.2999	3.3969	4.34351	9.63213	6.77012	4.18032		30.6719	0.751733	0.278091	2.70319	0.00686779	0.018315		30.6719	0.365124	0.948098	0.385113	0.700154	0.750128		30.6719	-0.233906	0.387622	-0.603439	0.546217	0.865984		30.6719	-0.131021	0.523336	-0.250356	0.802312	0.924187
F47B10.5	0.880817	1.64095	0.771113	0.858892	1.77081	0	0	0	2.86625	0	0	1.10916	0	0.990521	0.977426	2.79795	1.02953	3.9088	4.08568	3.3969	2.17175	3.21071	1.12835	6.27048		1.66109	-0.328257	1.31476	-0.249671	0.802842	NA		1.66109	-1.08694	1.61139	-0.674537	0.49997	NA		1.66109	1.99286	1.34764	1.47879	0.139198	0.558055		1.66109	0.144605	0.978602	0.147767	0.882526	NA
F47B10.6	0	0	0	0	0	0	0.953161	0	0.955415	0	0	0	9.60516	1.98104	7.81941	14.9224	4.11811	2.9316	3.06426	0	0	0	1.12835	2.09016		2.06538	0	1.89477	0	1	NA		2.06538	-1.46329	1.80098	-0.812496	0.416507	NA		2.06538	0.18374	1.00596	0.182651	0.855072	0.969679		2.06538	0.0274894	1.48958	0.0184545	0.985276	NA
T21E8.6	58.1339	51.6898	37.7846	37.7913	38.0725	48.8597	122.958	96.6896	109.873	69.5367	90.4773	75.4228	46.1048	49.526	36.1648	87.669	64.8603	54.7232	42.8997	36.2336	36.9198	41.7392	62.0595	42.8483		59.9599	-0.237833	0.24738	-0.961411	0.336345	0.452291		59.9599	-0.475708	0.228242	-2.08423	0.0371396	0.0576373		59.9599	0.655981	0.245406	2.67305	0.00751652	0.14257		59.9599	0.331337	0.263986	1.25513	0.209432	0.518504
C05A9.2	2193.23	2052.82	1880.75	3213.12	3203.4	3207.29	2797.53	3109.38	2856.69	2062.92	2415.96	2786.21	3197.56	3093.4	2783.71	3460.13	3563.2	3236.49	2285.94	2511.44	2861.29	2413.38	2661.79	2317.99		2756.9	0.651664	0.119647	5.44655	5.13569e-08	5.12123e-07		2756.9	-0.269027	0.120164	-2.23883	0.0251671	0.0411263		2756.9	0.177055	0.119455	1.48219	0.13829	0.557112		2756.9	-0.050909	0.120186	-0.423585	0.671869	0.86576
T05A10.5	53.7298	48.4079	91.7625	66.1347	43.3849	43.6248	22.8759	25.8477	19.1083	13.2451	18.3109	12.2007	36.4996	37.6398	55.7133	49.4304	31.9154	31.2704	58.221	45.292	47.7786	34.2476	31.5939	32.3975		39.6097	-0.343747	0.27824	-1.23543	0.216669	0.318978		39.6097	-0.618378	0.380516	-1.6251	0.10414	0.143369		39.6097	-0.201084	0.300747	-0.668613	0.503742	0.849031		39.6097	-0.624874	0.307364	-2.03301	0.0420515	0.235027
T05A10.3	2.64245	0.820473	2.31334	2.57668	2.65622	2.61749	0	0	1.91083	0	0	0	0	0	0	0	1.02953	0	0	0	1.08588	0	0	0		0.735537	0.444519	1.43726	0.309282	0.757107	NA		0.735537	-1.4638	1.99134	-0.735081	0.46229	NA		0.735537	0.966099	2.07665	0.46522	0.641774	0.904049		0.735537	-0.959438	2.07665	-0.462013	0.644072	NA
T05A10.1	1993.29	3689.67	6950.82	6147.09	5642.7	5826.52	8802.45	9330.07	8566.25	5304.66	5440.49	6998.79	5984.98	6403.72	5370.96	5571.65	4860.4	3124.11	4955.93	4052.5	6245.96	5196	3996.63	4051.77		5604.47	0.479502	0.2828	1.69555	0.0899709	0.15663		5604.47	-0.589372	0.282775	-2.08425	0.0371378	0.0576373		5604.47	-0.389642	0.282846	-1.37758	0.168334	0.597203		5604.47	-0.203849	0.282938	-0.720471	0.471235	0.749667
R07A4.4	119.791	133.737	189.694	266.257	280.674	321.078	289.761	316.874	257.962	125.828	214.345	198.539	270.866	274.374	236.537	282.593	235.762	193.486	174.663	124.553	102.072	127.358	112.835	128.545		207.424	0.967217	0.213375	4.53294	5.81685e-06	3.59697e-05		207.424	-0.670238	0.216196	-3.10014	0.00193427	0.00453126		207.424	-0.13465	0.212221	-0.634483	0.525766	0.856752		207.424	-0.123687	0.226417	-0.546281	0.584873	0.820566
R07A4.2	187.614	128.814	141.885	233.619	196.56	205.909	467.049	492.064	396.497	168.875	312.362	306.128	337.141	279.327	221.876	351.609	260.471	290.228	379.969	226.46	269.298	306.088	264.035	241.413		277.72	0.474419	0.230954	2.05417	0.0399588	0.0797997		277.72	-0.774542	0.227054	-3.41127	0.000646599	0.00179346		277.72	0.106545	0.226766	0.469843	0.638467	0.902415		277.72	-0.111203	0.228205	-0.487294	0.62605	0.840338
T01C1.2	76.631	59.0741	92.5336	61.8402	58.4369	66.3096	190.632	243.16	177.707	104.305	163.721	144.191	188.261	225.839	189.621	167.877	152.37	178.828	202.241	164.183	161.796	128.428	119.605	150.491		144.503	-0.292693	0.21187	-1.38147	0.167133	0.25886		144.503	-0.553308	0.192949	-2.86764	0.0041355	0.00864233		144.503	-0.273833	0.187385	-1.46134	0.143922	0.563144		144.503	-0.406632	0.193789	-2.09832	0.0358765	0.216452
F13E6.6	396.367	461.106	747.98	737.788	738.429	751.218	658.635	702.675	728.026	269.869	455.618	472.502	534.047	505.165	473.074	337.619	441.668	424.105	629.195	417.818	519.049	486.958	321.581	451.474		527.582	0.47153	0.223864	2.10632	0.0351766	0.0716872		527.582	-0.796768	0.226699	-3.51465	0.000440337	0.00130224		527.582	-0.33005	0.226431	-1.45762	0.144946	0.564717		527.582	-0.313792	0.226831	-1.38337	0.166551	0.462885
F13E6.5	1225.22	853.292	612.264	617.543	690.618	649.136	590.007	576.308	621.975	1084.44	758.286	684.351	1008.54	1047.97	897.277	981.147	1221.02	1115.96	620.002	929.618	1048.96	857.259	971.513	820.388		853.462	-0.458585	0.216295	-2.12019	0.0339903	0.0696442		853.462	0.496216	0.21768	2.27957	0.0226335	0.0374951		853.462	0.167673	0.215686	0.777393	0.436927	0.81289		853.462	0.0280472	0.21664	0.129465	0.89699	0.964846
F13E6.1	6826.33	5411.02	4636.7	5372.37	5326.61	5144.23	5075.58	5399.3	5366.57	4476.84	4896.55	5184.21	2782.62	2433.71	2194.32	2767.17	2704.57	2685.35	2749.66	2922.46	3119.72	3020.21	3414.4	2945.03		4035.65	-0.0907861	0.128559	-0.706185	0.480073	0.593726		4035.65	-0.121582	0.128916	-0.943109	0.345625	0.409602		4035.65	0.138433	0.12975	1.06691	0.286011	0.706599		4035.65	0.0933309	0.12964	0.719921	0.471573	0.749667
F13E6.2	83.6776	95.9954	140.343	106.503	90.3115	101.209	191.585	189.55	182.484	76.1592	143.256	138.645	216.116	256.545	273.679	172.54	183.256	204.235	227.777	143.802	159.624	136.99	100.423	142.131		156.535	-0.105886	0.229379	-0.461619	0.644355	0.743041		156.535	-0.63523	0.227977	-2.78638	0.00533003	0.0107155		156.535	-0.414356	0.218045	-1.90032	0.0573909	0.388079		156.535	-0.485565	0.226552	-2.14328	0.0320904	0.201793
F11A1.3	271.291	400.391	869.816	1259.99	1167.85	1318.34	449.892	423.137	489.173	188.742	303.745	267.307	372.68	418	351.874	226.634	292.386	281.434	1120.5	827.711	861.101	820.871	599.156	797.396		599.143	1.27999	0.270439	4.73302	2.21199e-06	1.52055e-05		599.143	-0.837459	0.276557	-3.02816	0.00246046	0.00554049		599.143	-0.513717	0.27544	-1.86508	0.0621703	0.401092		599.143	-0.341348	0.270842	-1.26032	0.207553	0.515929
M79.2	504.708	365.931	256.781	248.22	240.831	239.936	651.962	665.339	572.294	329.471	313.439	423.699	685.809	668.601	504.352	604.357	523	525.734	676.181	625.029	804.635	591.841	663.472	599.876		511.896	-0.62729	0.19509	-3.21538	0.00130271	0.00432242		511.896	-0.82335	0.19386	-4.24713	2.1653e-05	0.000100592		511.896	-0.168968	0.190718	-0.885957	0.375641	0.776906		511.896	-0.183052	0.190597	-0.960411	0.336848	0.647531
M79.1	1561.69	2428.6	3328.13	2778.52	2731.48	2616.61	3006.27	3167.78	2756.37	2011.6	2055.13	2513.35	3587.53	3709.5	3277.31	3269.87	3595.11	3134.86	3351.28	3162.51	3669.18	3506.1	3584.78	3300.36		3004.33	0.15079	0.180124	0.837146	0.402511	0.519868		3004.33	-0.440224	0.180594	-2.43765	0.0147831	0.0259585		3004.33	-0.0806192	0.179953	-0.448002	0.654152	0.909764		3004.33	0.0291753	0.180067	0.162024	0.871287	0.956596
M79.4	192.018	153.429	110.269	133.128	131.926	133.492	161.084	145.513	150	49.6691	123.868	122.007	193.064	174.332	170.072	172.54	182.226	176.873	319.705	224.195	210.66	260.067	190.692	274.856		173.154	-0.191021	0.236196	-0.808739	0.418665	0.535129		173.154	-0.600425	0.246111	-2.43965	0.0147015	0.025847		173.154	-0.0160228	0.234691	-0.068272	0.945569	0.995326		173.154	-0.056745	0.231386	-0.245239	0.806271	0.927599
F57C7.3	6012.45	6698.35	7306.3	8548.55	9054.17	8659.51	15678.6	16600.9	15062.1	12258.3	13271.1	14798.4	9241.13	10112.2	9239.61	8862.96	10723.6	9911.74	7974.23	8280.51	8733.71	7262.63	8778.59	7204.78		10011.4	0.391669	0.112921	3.46852	0.000523343	0.00193882		10011.4	-0.231148	0.112714	-2.05075	0.0402916	0.0619238		10011.4	0.0449287	0.112857	0.398105	0.690553	0.922247		10011.4	-0.104327	0.113063	-0.922739	0.356143	0.661841
F57C7.4	25.5437	56.6127	76.3402	84.1714	77.9158	69.7996	59.096	59.354	60.1912	51.3247	85.0917	67.6587	40.3417	40.6113	43.9842	39.1713	28.8268	40.0652	86.8208	62.2765	72.7538	61.0035	45.1341	82.5613		59.0271	0.540967	0.280569	1.92811	0.0538418	0.102911		59.0271	0.207393	0.28988	0.715443	0.474336	0.538726		59.0271	-0.206603	0.308583	-0.669523	0.503162	0.849031		59.0271	-0.232535	0.286612	-0.811324	0.41718	0.715116
F57C7.2	346.161	417.621	578.335	623.556	651.66	630.814	351.717	336.02	346.816	556.294	417.919	381.551	515.797	563.606	523.901	473.786	577.565	628.34	481.089	489.153	428.921	517.995	461.497	515.224		492.306	0.50456	0.167332	3.01532	0.00256707	0.00780084		492.306	0.383786	0.172211	2.22858	0.0258417	0.0421166		492.306	0.0668446	0.168085	0.397684	0.690863	0.922247		492.306	0.095555	0.169948	0.56226	0.573939	0.814485
F59F5.6	1779.25	2352.3	2931.77	2290.67	2444.61	2456.95	2436.28	2696.78	2320.7	1433.78	1701.83	1938.81	6786.05	7208.02	5973.05	5822.53	5817.86	5085.35	2142.94	1793.56	2109.86	1995.99	2061.5	2025.36		3150.24	0.0257607	0.154175	0.167088	0.867301	0.912825		3150.24	-0.55338	0.15513	-3.56721	0.0003608	0.00110026		3150.24	-0.255554	0.153292	-1.66711	0.0954918	0.483019		3150.24	0.00854165	0.154972	0.0551175	0.956045	0.987763
F59F5.5	60.7763	63.1765	64.0024	66.9936	59.3223	58.4572	150.6	153.172	138.535	66.2254	104.48	109.807	101.815	98.0615	127.065	111.918	98.8347	100.652	118.485	71.3349	67.3244	83.4785	40.6207	70.0203		91.0482	-0.0248524	0.243192	-0.102193	0.918604	0.949863		91.0482	-0.638484	0.232289	-2.74866	0.00598402	0.0118601		91.0482	-0.0695439	0.230133	-0.302189	0.762508	0.944651		91.0482	-0.406217	0.24591	-1.65189	0.0985566	0.361877
K03E5.2	119.791	120.61	190.465	249.938	216.039	183.224	485.159	470.046	513.058	2235.11	1143.89	979.387	250.695	253.573	318.641	314.303	356.217	413.356	106.228	75.8641	103.158	74.9166	41.7491	98.2375		388.069	0.589959	0.277265	2.12779	0.0333549	0.0686762		388.069	1.56774	0.268458	5.83981	5.2261e-09	7.45319e-08		388.069	0.397282	0.272863	1.45598	0.145399	0.564717		388.069	-0.406505	0.297351	-1.36709	0.171598	0.469693
F12A10.5	18.4971	18.0504	9.25336	18.8956	8.85407	10.4699	9.53161	17.2318	9.55415	3.31127	14.0024	6.65495	15.3683	11.8862	11.7291	28.9121	28.8268	31.2704	18.3856	10.1907	8.68702	16.0535	16.9253	26.127		15.3612	-0.249297	0.416074	-0.599165	0.549063	0.657303		15.3612	-0.517714	0.495041	-1.0458	0.295653	0.357373		15.3612	1.19001	0.403807	2.94698	0.00320889	0.0839513		15.3612	0.658723	0.431146	1.52784	0.126552	0.407423
Y119C1B.6	80.1543	55.7922	39.3268	80.7359	74.3742	83.7595	68.6276	61.2687	70.7007	158.941	105.557	110.916	8.64465	8.91468	5.86456	17.7203	6.17717	14.658	22.4713	18.1168	16.2882	22.475	18.0537	18.8114		48.6812	0.453215	0.257385	1.76084	0.078265	0.139854		48.6812	0.891503	0.256578	3.47459	0.000511642	0.00147228		48.6812	0.733531	0.433423	1.69241	0.090567	0.471931		48.6812	0.058257	0.355058	0.164077	0.86967	0.955892
Y119C1B.9	314.452	236.296	286.083	467.237	436.506	421.415	305.965	314.002	307.644	110.928	206.805	161.937	6337.49	6356.17	6518.46	6078.07	6383.07	5545.61	199.177	134.744	161.796	136.99	119.605	119.139		1735.82	0.663793	0.15963	4.15831	3.20604e-05	0.000162908		1735.82	-0.93054	0.17207	-5.40792	6.37602e-08	6.48956e-07		1735.82	-0.0934911	0.149269	-0.626327	0.5311	0.858245		1735.82	-0.402419	0.180475	-2.22977	0.0257625	0.178847
M01E11.4	3348.86	2867.55	2622.56	4780.59	5096.4	5070.94	2692.68	2561.8	2710.51	7534.8	4516.33	3863.2	5037.91	5389.42	6488.16	5426.15	5736.53	6219.88	3599.49	2922.46	2805.91	3095.12	2381.95	3158.23		4163.64	0.758077	0.191457	3.95951	7.5104e-05	0.000344238		4163.64	0.997776	0.191722	5.20428	1.94754e-07	1.68465e-06		4163.64	0.0392927	0.191253	0.205449	0.837222	0.967555		4163.64	-0.111295	0.191942	-0.579835	0.562026	0.807645
D1007.1	157.666	90.2521	110.269	78.1592	88.5407	101.209	127.724	118.708	110.828	43.0465	85.0917	82.0777	163.288	153.531	130.975	188.395	128.691	153.42	71.4995	58.8796	60.8091	86.6892	67.7012	74.2007		105.485	-0.416555	0.224972	-1.85158	0.0640856	0.118472		105.485	-0.735339	0.23839	-3.0846	0.00203824	0.00472525		105.485	0.0729021	0.218872	0.33308	0.739074	0.936099		105.485	0.256715	0.246188	1.04276	0.297059	0.608908
F47G6.2	69.5845	76.304	111.811	100.49	97.3948	100.337	66.7213	68.9272	42.9937	38.0796	35.5447	34.3839	214.195	217.915	262.928	188.395	170.902	185.668	213.477	158.522	175.912	145.552	92.525	165.123		126.404	0.206667	0.222485	0.928901	0.35294	0.469935		126.404	-0.732264	0.268575	-2.72647	0.00640149	0.012569		126.404	-0.3505	0.208431	-1.68162	0.0926433	0.476189		126.404	-0.441373	0.215517	-2.04797	0.0405627	0.231934
F47G6.1	724.912	813.91	859.791	886.377	919.938	971.96	1398.29	1536.5	1325.16	1033.12	1137.43	1092.52	1112.28	1211.41	1068.33	972.753	979.081	1033.88	974.435	679.38	825.267	661.406	687.167	656.31		981.733	0.211441	0.121738	1.73684	0.0824148	0.145678		981.733	-0.383446	0.121373	-3.15925	0.00158178	0.00383763		981.733	-0.184025	0.121384	-1.51606	0.129505	0.542095		981.733	-0.307467	0.12442	-2.47121	0.0134657	0.118251
Y92H12A.5	865.843	1329.17	1907.73	1892.14	1824.82	1835.73	3256.95	2901.65	3259.88	13922.2	6456.2	6521.85	1388.91	1359.98	1931.39	1058.56	1379.57	1213.68	2932.5	4426.16	3398.8	4035.86	4124.13	3793.64		3209.06	0.436306	0.262206	1.66398	0.0961155	0.165357		3209.06	1.51372	0.261375	5.79135	6.98227e-09	9.64957e-08		3209.06	-0.358086	0.262677	-1.36322	0.172814	0.601075		3209.06	0.152166	0.261542	0.581806	0.560697	0.807402
Y92H12A.4	475.641	702.325	893.72	781.592	790.669	793.971	1526.96	1375.67	1595.54	6711.95	3030.99	3133.37	1056.57	1165.84	1553.13	877.623	1099.54	956.679	1000.99	1323.66	1191.21	1177.26	1281.81	1162.13		1485.79	0.191258	0.247292	0.773409	0.439281	0.554995		1485.79	1.51648	0.245372	6.18033	6.3969e-10	1.25911e-08		1485.79	-0.364003	0.24656	-1.47633	0.139856	0.558275		1485.79	0.0426938	0.246615	0.173119	0.862558	0.951913
Y92H12A.2	394.606	562.024	751.064	799.629	795.981	765.178	873.096	699.803	813.058	6261.61	2461.2	2416.86	678.125	703.27	730.138	731.197	719.64	731.923	964.221	1415.37	997.921	1265.02	1296.48	1237.37		1211.03	0.46666	0.26753	1.74433	0.0811022	0.143887		1211.03	2.22207	0.266218	8.34681	7.01299e-17	2.27763e-14		1211.03	0.0478817	0.267761	0.178823	0.858077	0.971018		1211.03	0.169771	0.266566	0.63688	0.524203	0.788081
Y92H12A.1	4545.89	5639.93	6351.66	5861.08	6150.04	5857.93	12881	13344.1	12595.2	20064.6	13559.7	15758.9	11375.4	11524.7	11294.2	11423.1	12372.9	11171.4	6735.25	7261.44	7740.13	6809.92	7817.23	6970.68		9796.1	0.111601	0.136174	0.819546	0.412475	0.528852		9796.1	0.346934	0.135806	2.55464	0.0106299	0.0194795		9796.1	0.0322402	0.135852	0.237318	0.81241	0.962617		9796.1	-0.00926001	0.136182	-0.0679972	0.945788	0.984094
Y73E7A.3	97.7706	102.559	143.427	165.766	208.071	191.076	255.447	302.514	276.115	375.829	268.201	329.42	312.168	263.478	340.144	305.909	400.486	385.994	436.147	548.033	430.007	398.128	429.903	352.192		304.949	0.712947	0.186952	3.81353	0.000136997	0.000588405		304.949	0.217181	0.178538	1.21644	0.223817	0.280163		304.949	0.253502	0.175636	1.44334	0.148926	0.567024		304.949	-0.260775	0.173952	-1.49912	0.133842	0.419089
C44E4.5	626.261	681.813	503.537	496.44	509.109	513.027	470.862	472.917	545.542	1534.77	756.132	725.39	2802.79	2528.8	2750.48	3760.44	3258.46	3126.06	284.976	331.764	310.561	322.141	381.384	335.471		1167.88	-0.254291	0.206308	-1.23258	0.217733	0.319974		1167.88	1.01348	0.206496	4.90798	9.20215e-07	6.57494e-06		1167.88	0.327992	0.202171	1.62235	0.104729	0.501626		1167.88	0.164196	0.212158	0.773932	0.438971	0.730774
D1007.7	2689.13	3584.65	4545.71	5924.64	6634.36	6369.21	8128.56	7953.44	8255.74	18523.2	9880.34	11113.8	5829.37	6103.59	6474.47	4883.35	5974.35	4934.86	2595.43	3404.82	3412.91	3353.05	3612.99	3140.46		6138.44	0.80677	0.199674	4.04044	5.33503e-05	0.000255882		6138.44	0.698997	0.19941	3.50533	0.00045604	0.00133706		6138.44	-0.221074	0.199636	-1.10738	0.268128	0.696389		6138.44	0.102583	0.200191	0.512425	0.608354	0.830671
D1007.19	32.5902	21.3323	28.5312	18.8956	20.3644	13.9599	11.4379	11.4879	10.5096	26.4902	14.0024	11.0916	12.4867	12.8768	17.5937	34.508	20.5906	28.3388	12.257	4.5292	6.51526	8.56189	2.25671	7.31556		16.1885	-0.629973	0.357812	-1.76062	0.0783021	0.139887		16.1885	0.562265	0.43045	1.30622	0.191476	0.244653		16.1885	0.962795	0.380459	2.53061	0.0113864	0.187789		16.1885	-0.366028	0.53947	-0.678495	0.497458	0.769245
D1007.10	335.591	275.679	215.141	158.895	126.613	134.364	157.272	155.086	159.554	741.725	327.442	342.73	115.262	125.796	101.652	143.628	144.134	117.264	140.956	193.623	169.397	176.589	198.59	166.168		205.131	-0.975666	0.244952	-3.98309	6.80243e-05	0.000316865		205.131	1.57303	0.244352	6.43757	1.214e-10	2.98077e-09		205.131	0.241079	0.254095	0.948774	0.342736	0.751759		205.131	0.103842	0.249442	0.416298	0.677192	0.868274
D1007.12	23567.1	16731.1	13572.4	12545	12409	13287.2	7070.55	7579.12	7379.63	4948.69	5247.68	5640.07	10161.3	10299.4	9388.18	11813.9	10464.1	11899.4	11362.3	8972.34	10185.5	8742.76	9449.96	8826.74		10481	-0.494319	0.150211	-3.29084	0.000998885	0.00342429		10481	-0.475987	0.150806	-3.15629	0.00159789	0.00387342		10481	0.195378	0.150372	1.2993	0.193841	0.622112		10481	-0.175812	0.150469	-1.16843	0.242635	0.555544
D1007.5	1027.91	1160.15	1007.07	1174.11	1277.64	1253.78	1622.28	1542.25	1671.98	5245.05	2643.23	2678.62	11726.9	11530.6	10982.4	11438.9	12081.5	13535.2	559.739	775.625	715.593	734.182	837.238	689.753		4079.66	0.213794	0.196128	1.09007	0.27568	0.386067		4079.66	1.12614	0.195199	5.76919	7.96557e-09	1.07543e-07		4079.66	0.114009	0.193788	0.58832	0.556318	0.870623		4079.66	0.141024	0.198823	0.709294	0.478142	0.755661
D1007.4	820.04	685.095	311.53	156.318	135.467	154.432	163.944	147.428	201.593	501.658	245.581	252.888	193.064	189.189	183.756	329.225	248.116	246.254	90.9064	98.51	110.759	95.2511	134.274	103.463		241.614	-2.02471	0.280235	-7.22505	5.009e-13	1.53341e-11		241.614	0.956047	0.282958	3.37876	0.000728141	0.0019842		241.614	0.541526	0.282105	1.91959	0.0549095	0.378382		241.614	0.149099	0.296256	0.503279	0.614768	0.833776
D1007.3	39.6367	27.0756	47.809	78.1592	79.6866	85.5045	22.8759	14.3598	21.0191	26.4902	23.6964	16.6374	18.2498	16.8388	27.3679	26.1142	12.3543	15.6352	59.2424	58.8796	42.3492	37.4583	46.2625	34.4876		36.5913	1.08497	0.262276	4.13675	3.5226e-05	0.000177298		36.5913	0.175744	0.346417	0.507319	0.611931	0.668694		36.5913	-0.196192	0.341006	-0.575334	0.565065	0.874929		36.5913	-0.444041	0.281868	-1.57535	0.115175	0.388827
Y92H12BR.8	1963.34	1473.57	984.712	803.064	772.075	765.178	431.782	440.369	492.994	591.062	462.08	478.047	660.835	684.45	577.659	618.346	615.658	596.092	422.868	484.624	450.639	400.268	548.38	445.204		673.471	-0.917362	0.183477	-4.99987	5.73681e-07	4.53526e-06		673.471	0.162387	0.188929	0.859516	0.390056	0.455756		673.471	-0.0713823	0.186201	-0.383361	0.701452	0.925068		673.471	0.0373021	0.18913	0.19723	0.843647	0.944169
Y92H12BR.2	5152.78	3282.71	2411.27	1992.63	1914.25	1887.21	2255.18	2201.84	2424.84	5602.67	3067.61	3101.21	3142.81	2937.88	3311.52	3887.28	3864.85	3290.23	2971.31	4993.44	3858.12	4349.44	5219.76	3942.04		3377.62	-0.904473	0.240381	-3.76267	0.000168108	0.000704934		3377.62	0.773716	0.240472	3.21749	0.00129317	0.00323747		3377.62	0.233508	0.240234	0.972003	0.331049	0.743537		3377.62	0.192631	0.240142	0.802156	0.422463	0.718824
Y92H12BR.6	374.347	329.01	246.756	218.159	211.612	223.359	118.192	131.153	118.471	180.464	106.634	128.662	191.143	182.256	215.034	196.789	229.585	199.349	834.501	1247.79	961.001	993.18	1202.83	939.527		407.492	-0.539372	0.189247	-2.85009	0.00437069	0.0124003		407.492	0.158395	0.207483	0.76341	0.445219	0.510653		407.492	0.0879439	0.194784	0.451495	0.651633	0.908312		407.492	0.0432992	0.18079	0.2395	0.810718	0.929551
Y92H12BL.5	236.94	264.192	252.925	191.533	197.446	184.096	846.407	771.602	862.74	3619.22	1646.9	1682.59	1229.46	1117.31	1175.84	1329.03	1385.74	1315.31	1472.89	2318.95	1910.06	1929.64	2616.65	2061.94		1275.81	-0.396161	0.233201	-1.6988	0.089357	0.155882		1275.81	1.48413	0.223888	6.6289	3.38194e-11	1.03265e-09		1275.81	0.194126	0.223659	0.867955	0.385419	0.783083		1275.81	0.212921	0.22288	0.955317	0.339418	0.649118
W09C3.4	1228.74	982.927	527.441	324.661	321.403	332.421	684.37	646.193	687.899	1448.68	835.838	885.109	609.928	590.35	679.311	620.212	759.792	751.467	673.116	960.19	825.267	695.654	960.229	696.023		738.634	-1.48454	0.24001	-6.18532	6.1978e-10	9.7244e-09		738.634	0.64873	0.238641	2.71844	0.00655913	0.0128538		738.634	0.181273	0.239083	0.758198	0.448332	0.820865		738.634	-0.063949	0.238735	-0.267866	0.788802	0.917645
T04D1.4	6440.53	10387.2	16642.2	14321.2	15421.1	14714.6	19675.2	18821.9	19320.4	31627.6	20495.3	24276.2	16986.7	18713.9	16651.4	13640	13742.1	9817.93	13334.6	16473.8	19994.3	21862.8	19613	19084.2		17169.1	0.40949	0.234941	1.74295	0.0813423	0.14421		17169.1	0.401982	0.234892	1.71135	0.087017	0.122293		17169.1	-0.492942	0.234944	-2.09813	0.0358941	0.318516		17169.1	0.282151	0.23492	1.20105	0.229732	0.540569
T04D1.3	1379.36	1583.51	1991.79	2596.43	2479.14	2445.6	2490.61	2540.73	2765.93	5910.62	3485.53	3412.88	2480.05	2534.74	3050.55	2104.06	2454.39	2479.16	2640.37	2819.43	2164.15	2759.07	2455.3	2774.69		2658.25	0.601937	0.183599	3.27854	0.00104346	0.0035493		2658.25	0.715114	0.18326	3.90218	9.53298e-05	0.000356613		2658.25	-0.196706	0.183474	-1.07212	0.283668	0.705603		2658.25	0.0675474	0.183569	0.367967	0.712898	0.884915
B0041.7	4455.17	4974.53	3977.4	4138.14	4963.59	4824.9	4880.19	4508.03	4502.87	9594.41	5364.01	6520.74	4587.43	4319.66	4114.97	3466.66	3648.65	3072.32	3477.94	4935.69	5268.68	4865.3	5219.76	4665.24		4764.43	0.0548627	0.179143	0.306251	0.759413	0.832532		4764.43	0.628214	0.179168	3.50629	0.000454403	0.0013339		4764.43	-0.354162	0.179416	-1.97398	0.0483845	0.3579		4764.43	0.108499	0.179306	0.605104	0.54511	0.800723
C44E4.6	5450.49	4358.36	2010.29	1119.14	960.667	1017.33	3921.31	3813.02	3879.94	8369.24	4899.78	5331.73	842.373	741.9	585.478	1057.62	710.374	822.803	881.486	843.563	862.186	856.189	969.256	702.294		2291.95	-1.93198	0.256555	-7.53046	5.05606e-14	1.82583e-12		2291.95	0.679135	0.255741	2.65556	0.00791776	0.015094		2291.95	0.256058	0.258481	0.990627	0.321868	0.735545		2291.95	-0.0337454	0.25855	-0.130518	0.896157	0.964486
B0041.3	992.68	717.094	562.142	363.311	384.267	352.488	391.749	469.088	428.026	306.293	314.516	291.709	429.351	397.199	286.386	442.076	404.604	423.128	550.546	620.5	752.513	582.209	642.033	508.954		483.869	-1.04553	0.185255	-5.64372	1.66413e-08	1.84131e-07		483.869	-0.498308	0.19068	-2.61333	0.00896649	0.0168019		483.869	0.190345	0.188002	1.01246	0.311317	0.727497		483.869	-0.150427	0.185421	-0.811276	0.417207	0.715116
B0041.4	16113.7	16284.8	15373.7	23776.7	26247	25264	38293.3	41299.9	39026.8	31568	33410.9	32772.3	23921.7	26314.2	25133.5	22074.9	25193.6	28718.9	39565.8	33886.3	37367.2	29869.2	31826.3	30469.3		28907.2	0.656252	0.0986397	6.65302	2.87131e-11	5.9831e-10		28907.2	-0.279122	0.0985586	-2.83204	0.00462516	0.0094853		28907.2	0.0117708	0.0986082	0.119369	0.904983	0.983007		28907.2	-0.265941	0.098562	-2.69821	0.00697142	0.0759189
B0041.8	4642.78	3456.65	1893.08	966.254	865.043	903.032	842.595	735.224	931.53	2158.95	1169.74	1286.62	1001.82	883.544	1025.32	1791.62	1371.33	1369.06	668.009	1160.61	864.358	1064.89	1308.89	1012.68		1390.57	-1.86951	0.25905	-7.21679	5.32308e-13	1.60969e-11		1390.57	0.877647	0.26008	3.37453	0.000739417	0.00201262		1390.57	0.638861	0.259652	2.46045	0.0138764	0.208063		1390.57	0.330802	0.260328	1.27071	0.203831	0.510538
B0041.5	1442.78	1195.43	1011.7	745.518	755.252	731.151	933.145	876.908	928.664	2101	1224.67	1166.83	602.244	629.971	571.794	726.534	610.51	631.271	1097.01	1162.87	1120.63	996.39	1114.81	972.969		972.919	-0.70923	0.176277	-4.02339	5.73674e-05	0.000272688		972.919	0.710775	0.17638	4.0298	5.58241e-05	0.000226627		972.919	0.126044	0.178751	0.705135	0.480726	0.838008		972.919	-0.132423	0.176592	-0.749883	0.453325	0.740348
B0041.6	484.449	351.163	202.803	121.104	124.842	124.767	69.5808	68.9272	42.9937	38.0796	46.3158	55.4579	88.3675	68.3459	41.0519	121.244	48.3878	80.1304	37.7926	16.9845	31.4904	41.7392	47.3909	33.4426		99.4521	-1.48516	0.319215	-4.65252	3.27896e-06	2.16627e-05		99.4521	-0.36592	0.353563	-1.03495	0.300692	0.362913		99.4521	0.339329	0.33729	1.00605	0.314393	0.729673		99.4521	0.498889	0.3737	1.335	0.181877	0.48269
B0041.2	4521.23	5374.1	6306.16	6966.47	7687.1	7385.67	4139.58	4037.99	4375.8	6200.35	4117.79	5032.25	6495.01	6738.51	6326.88	5826.26	6990.49	6537.47	7435.94	9546.42	9800.04	9783.03	11396.4	9497.68		6771.61	0.443848	0.153072	2.8996	0.0037364	0.0108279		6771.61	0.289528	0.153541	1.88567	0.0593391	0.0871997		6771.61	-0.0153239	0.153141	-0.100064	0.920293	0.986335		6771.61	0.195898	0.152971	1.28062	0.200327	0.505858
Y71G12B.24	378.751	437.312	402.521	280.858	316.09	311.481	516.614	492.064	481.529	327.816	338.213	418.153	510.995	475.45	497.51	496.169	429.313	480.783	406.525	347.616	370.284	285.753	357.688	350.102		404.566	-0.424331	0.128413	-3.30441	0.00095175	0.00328847		404.566	-0.454173	0.129776	-3.49966	0.000465846	0.00135911		404.566	-0.0770469	0.126107	-0.610967	0.541222	0.863738		404.566	-0.179816	0.131706	-1.36528	0.172165	0.470168
Y71G12B.9	1406.66	1800.12	2121.33	2276.92	2463.2	2303.39	2702.21	2600.09	2817.52	8104.34	4085.48	4559.75	2644.3	2739.78	3129.72	2644.99	2810.61	2509.45	3106.14	5255	4294.64	4574.19	5398.04	4487.57		3368.14	0.402482	0.214174	1.87923	0.060213	0.112771		3368.14	1.04393	0.213764	4.88359	1.0417e-06	7.33293e-06		3368.14	-0.0961332	0.213975	-0.449272	0.653235	0.909542		3368.14	0.192323	0.213598	0.900399	0.367908	0.673049
Y71G12B.25	1739.61	1732.84	2311.03	3493.11	3802.82	3940.19	5724.69	6400.66	5909.24	3115.91	5166.9	4782.69	5094.58	5554.84	5105.1	4782.62	4667.88	5562.22	7160.16	5593.56	5497.8	4186.77	4088.03	4647.47		4585.86	0.957933	0.166625	5.74905	8.97467e-09	1.05804e-07		4585.86	-0.464114	0.166192	-2.79264	0.00522794	0.010531		4585.86	-0.069566	0.166044	-0.418963	0.675244	0.916486		4585.86	-0.49819	0.166141	-2.99859	0.00271229	0.0390846
Y73E7A.8	912.526	1079.74	1468.2	1849.19	2099.3	1997.14	1831.98	2179.82	1710.19	672.188	1320.54	1260	2785.5	3186.5	2838.45	2308.31	2192.89	2177.2	2196.05	1526.34	1787.35	1442.68	1308.89	1398.32		1813.72	0.780488	0.203654	3.83242	0.000126887	0.000550707		1813.72	-0.811769	0.204543	-3.96869	7.2268e-05	0.000283556		1813.72	-0.399684	0.203002	-1.96886	0.048969	0.3579		1813.72	-0.409055	0.20402	-2.00497	0.044966	0.243806
Y73E7A.1	1555.52	1238.91	715.593	456.931	484.318	547.927	419.391	329.319	477.708	2365.9	995.25	1089.19	457.206	461.583	516.081	566.118	492.114	533.551	446.361	672.586	483.215	470.904	654.445	572.704		708.452	-1.23669	0.275049	-4.49625	6.91638e-06	4.15933e-05		708.452	1.85745	0.275979	6.7304	1.69196e-11	5.67562e-10		708.452	0.149841	0.276841	0.541255	0.588332	0.883011		708.452	0.0840948	0.276898	0.303704	0.761354	0.905192
Y73E7A.7	559.318	506.232	380.93	521.348	571.088	558.397	407.953	410.691	437.58	1607.62	720.587	709.861	735.756	769.634	851.338	676.171	830.829	851.141	637.367	615.971	560.313	522.275	555.15	514.179		646.322	0.191169	0.223868	0.853937	0.39314	0.510574		646.322	1.26968	0.22426	5.66162	1.49952e-08	1.86656e-07		646.322	0.0007205	0.222616	0.00323651	0.997418	1		646.322	-0.188558	0.224687	-0.839203	0.401355	0.699551
Y73E7A.6	1936.03	1275.84	866.731	676.807	734.888	692.761	824.485	647.15	899.046	2794.71	1457.33	1281.08	496.587	450.687	386.083	705.083	550.797	551.141	906	1504.83	1038.1	1191.17	1394.65	1128.69		1016.28	-0.954345	0.269001	-3.54773	0.00038856	0.00148383		1016.28	1.22134	0.269071	4.5391	5.64935e-06	3.20609e-05		1016.28	0.438696	0.271533	1.61562	0.106176	0.504101		1016.28	0.107177	0.268953	0.398495	0.690266	0.874079
Y73E7A.2	689.679	688.377	530.526	371.041	410.829	382.153	841.642	790.749	901.912	1589.41	903.696	1144.65	666.598	630.962	531.72	663.114	511.675	541.369	383.033	465.375	432.179	451.64	544.995	459.835		646.965	-0.713011	0.179454	-3.97323	7.09051e-05	0.000327068		646.965	0.51833	0.176812	2.93153	0.00337294	0.00725019		646.965	-0.0916739	0.179007	-0.512125	0.608563	0.889286		646.965	0.185826	0.181785	1.02223	0.306672	0.618512
Y73E7A.4	183.21	144.403	171.958	136.564	113.332	123.022	134.396	116.793	146.179	120.861	191.726	117.571	103.736	83.2037	105.562	124.975	71.0374	85.0164	165.47	98.51	119.446	110.234	72.2146	124.364		123.491	-0.421291	0.238965	-1.76298	0.0779041	0.139276		123.491	0.121519	0.244789	0.496423	0.619596	0.67588		123.491	-0.0549605	0.250971	-0.218991	0.826657	0.96594		123.491	-0.321843	0.248947	-1.29282	0.196075	0.501384
Y71G12B.6	3266.95	2676.38	2065.81	2347.35	2206.43	2252.78	1451.66	1542.25	1430.26	960.269	1126.66	1303.26	1102.67	1039.06	881.639	1402.7	1085.12	1044.63	941.75	1055.3	1145.6	960.002	1330.33	1034.63		1485.56	-0.234502	0.171521	-1.36719	0.171566	0.263966		1485.56	-0.382468	0.1737	-2.20188	0.0276735	0.0446034		1485.56	0.224726	0.173746	1.29341	0.195868	0.624379		1485.56	0.0812336	0.174157	0.466438	0.640902	0.847981
Y71G12B.18	14.9739	10.6662	11.5667	5.15335	6.19785	10.4699	19.0632	16.2745	12.4204	11.5894	6.46266	12.2007	1.92103	0	0.977426	0	0	0	1.02142	0	0	0	1.12835	1.04508		5.96384	-0.766834	0.518643	-1.47854	0.139263	0.223497		5.96384	-0.67748	0.518164	-1.30746	0.191056	NA		5.96384	-2.43694	1.49051	-1.63497	0.102055	0.494753		5.96384	0.898065	1.60236	0.560465	0.575162	0.815599
Y71G12B.17	205.23	178.043	182.754	121.963	121.301	143.962	104.848	110.092	103.185	43.0465	75.3977	72.0953	130.63	129.758	101.652	113.783	99.8642	98.6972	396.311	397.437	432.179	454.851	454.727	464.015		197.326	-0.546559	0.150996	-3.6197	0.000294942	0.00116273		197.326	-0.699751	0.186001	-3.76209	0.000168498	0.000575481		197.326	-0.211664	0.164954	-1.28317	0.199434	0.629635		197.326	0.1642	0.136206	1.20553	0.227998	0.539464
Y71G12B.35	254.556	225.63	180.441	198.404	206.3	221.614	447.033	461.43	444.268	473.512	410.379	466.956	530.205	547.758	436.91	588.502	587.86	497.395	75.5851	89.4516	100.987	79.1975	126.376	126.455		324.05	-0.0749863	0.167138	-0.44865	0.653684	0.750541		324.05	-0.00372276	0.160843	-0.0231452	0.981534	0.985119		324.05	0.143891	0.158104	0.910102	0.362769	0.769939		324.05	0.320935	0.194088	1.65356	0.0982178	0.361033
Y71G12B.16	88.0817	71.3812	111.04	109.938	119.53	94.2295	97.2225	113.921	87.8982	67.8811	100.171	105.37	110.459	136.692	98.7201	159.483	125.602	151.466	230.841	190.226	209.574	216.188	192.948	233.053		134.247	0.25644	0.199196	1.28737	0.197964	0.295773		134.247	-0.10865	0.209393	-0.518879	0.603845	0.661425		134.247	0.337784	0.195667	1.72632	0.0842905	0.459419		134.247	0.0259119	0.186567	0.138888	0.889539	0.962514
Y71G12B.15	9957.63	8432.01	7000.94	5964.15	6328.89	5783.77	3115.88	2878.67	3166.25	6852.68	3984.23	3960.81	6981.03	6943.55	6964.16	7170.21	8148.71	7140.4	4477.91	5565.25	5144.89	5105.03	6112.29	5200.32		5932.49	-0.490107	0.175581	-2.79134	0.00524907	0.014543		5932.49	0.690873	0.176233	3.92023	8.84643e-05	0.000334256		5932.49	0.10457	0.175639	0.595368	0.551598	0.870057		5932.49	0.11233	0.175914	0.638549	0.523117	0.78787
Y71G12B.11	4789.88	8378.68	18359.4	13001.9	12646.3	12473.2	14772.1	15794.9	14680.9	7377.51	10558.9	11264.6	20881.6	22579.9	20361.7	17828.5	17772.7	14977.5	10101.9	8874.96	10694.8	10032.4	8886.91	8584.28		13153.1	0.273909	0.275552	0.994036	0.320205	0.435189		13153.1	-0.631709	0.275612	-2.29202	0.0219044	0.0364076		13153.1	-0.335549	0.275498	-1.21798	0.223233	0.658105		13153.1	-0.109469	0.275653	-0.397125	0.691275	0.874314
Y71G12B.21	8.80817	2.46142	6.94002	10.3067	8.85407	6.10747	27.6417	34.4636	34.3949	6.62254	21.5422	23.2923	59.552	60.4218	56.6907	91.3996	59.7126	70.3584	113.378	116.627	90.1278	78.1273	78.9848	85.6965		48.0213	0.482682	0.450017	1.07259	0.283457	0.394802		48.0213	-0.824447	0.322972	-2.55269	0.0106895	0.0195686		48.0213	0.329538	0.238446	1.38202	0.166965	0.595004		48.0213	-0.398393	0.229031	-1.73948	0.081951	0.329888
Y71G12B.4	310.047	256.808	263.721	499.016	497.599	517.39	315.496	333.148	353.504	147.352	262.815	226.268	452.403	464.554	505.329	398.241	436.52	505.213	1091.9	792.61	810.064	906.49	602.541	930.121		494.965	0.866818	0.188555	4.59717	4.28268e-06	2.74645e-05		494.965	-0.642027	0.195927	-3.27686	0.00104969	0.00272126		494.965	-0.0861425	0.18772	-0.458889	0.646314	0.906146		494.965	-0.143652	0.184511	-0.778555	0.436242	0.72939
Y71G12B.1	2847.68	2784.69	2068.9	2275.21	2469.4	2392.38	946.489	875.95	969.746	3703.66	1638.29	1857.84	1949.85	1859.21	2617.55	1958.56	2518.23	2135.18	1175.66	2258.94	1818.84	1931.78	2664.04	2116.29		2076.43	-0.109718	0.25158	-0.436117	0.662752	0.757678		2076.43	1.36521	0.25278	5.40079	6.63467e-08	6.73363e-07		2076.43	0.0409637	0.251873	0.162636	0.870805	0.976614		2076.43	0.353653	0.252148	1.40256	0.160747	0.455319
M01D7.7	4066.73	5471.74	8776.04	9474.44	11223.4	9415.1	7310.75	8211.92	7170.39	6841.09	6120.14	6633.88	19732.8	19149.7	18048.2	20408.2	19808.1	20861.3	13536.9	13312.4	13337.8	11807.9	11659.3	11211.6		11816.2	0.71725	0.178816	4.0111	6.04374e-05	0.000286183		11816.2	-0.211846	0.179011	-1.18342	0.236642	0.294105		11816.2	0.101436	0.178579	0.568019	0.570022	0.877214		11816.2	-0.212684	0.178724	-1.19001	0.234041	0.546978
M01D7.2	2985.09	3349.17	3253.33	4140.72	4883.02	4487.24	3681.11	3555.5	3613.38	8354.34	4823.3	4936.86	1886.45	1865.15	2077.03	1786.02	2249.52	2082.41	5689.31	6912.69	5814.87	6444.96	7069.14	6247.49		4257.84	0.494845	0.167034	2.96255	0.00305106	0.00909307		4257.84	0.738595	0.167085	4.42048	9.8483e-06	5.14748e-05		4257.84	0.0697644	0.168134	0.414935	0.67819	0.917696		4257.84	0.101692	0.166802	0.609656	0.54209	0.799644
Y71G12A.3	2216.13	2769.1	4197.17	4409.55	4590.84	4390.4	5695.14	6123.99	5424.85	4769.89	4844.84	5167.57	3730.65	3838.27	4348.57	3239.09	3879.26	3439.74	3591.32	3191.95	3469.38	3409.77	3022.86	3054.77		4033.96	0.544009	0.163412	3.32907	0.000871366	0.00304896		4033.96	-0.222136	0.16333	-1.36005	0.173814	0.224657		4033.96	-0.174789	0.163538	-1.0688	0.285161	0.706569		4033.96	-0.111944	0.163821	-0.683329	0.494399	0.766754
Y71G12A.4	18.4971	24.6142	11.5667	15.4601	17.7081	12.2149	34.3138	36.3783	49.6816	33.1127	40.9302	43.2572	48.9863	47.545	64.5101	55.0263	67.9488	72.3128	1.02142	5.6615	4.34351	18.194	11.2835	11.4959		31.086	-0.262882	0.344112	-0.763942	0.444902	0.560574		31.086	-0.0227844	0.292415	-0.0779181	0.937893	0.950342		31.086	0.276769	0.264569	1.04611	0.295508	0.71643		31.086	1.92482	0.55627	3.46023	0.000539708	0.0132505
Y71G12A.2	334.71	501.309	646.964	579.752	524.161	564.504	429.876	470.046	429.937	443.71	358.678	403.734	692.532	631.952	649.011	582.906	632.13	553.095	473.939	544.636	618.95	638.931	705.221	684.527		545.634	0.16845	0.171811	0.980441	0.326869	0.442265		545.634	-0.143986	0.17599	-0.81815	0.413271	0.479588		545.634	-0.15874	0.171635	-0.924871	0.355033	0.763936		545.634	0.309294	0.172504	1.79297	0.0729781	0.310219
Y51F10.4	918.692	903.341	825.862	602.942	667.597	650.881	864.517	861.591	1017.52	5044.72	2207	2312.6	1760.63	1747.28	1956.81	1902.6	2203.19	1800.98	771.173	1167.4	914.308	1162.28	1307.76	1072.25		1443.5	-0.462616	0.226825	-2.03953	0.0413972	0.0822527		1443.5	1.80022	0.225523	7.98242	1.43493e-15	2.87825e-13		1443.5	0.112173	0.224887	0.498799	0.617921	0.895796		1443.5	0.312479	0.226451	1.37989	0.16762	0.46408
Y51F10.3	1675.31	1888.73	1735	2262.32	2405.65	2302.51	2597.36	2576.16	2615.93	5692.07	3406.9	3541.54	5148.37	4874.35	5140.29	5965.22	5969.2	5517.27	2319.65	2862.45	2619.14	2630.64	3146.98	2737.06		3401.26	0.395481	0.153246	2.5807	0.00986015	0.0247635		3401.26	0.69712	0.15286	4.5605	5.10312e-06	2.95237e-05		3401.26	0.202806	0.152154	1.3329	0.182566	0.611793		3401.26	0.126305	0.153142	0.824758	0.409509	0.708451
Y51F10.11	199.065	242.86	231.334	219.876	227.55	239.936	1024.65	989.872	953.504	1327.82	917.698	1084.76	815.478	844.914	1083.97	1094	1172.63	922.477	724.187	1073.42	713.421	836.925	963.614	840.244		781.008	0.0291231	0.181934	0.160074	0.872822	0.916225		781.008	0.163852	0.171415	0.955875	0.339135	0.402871		781.008	0.216617	0.171153	1.26563	0.205645	0.637609		781.008	0.0731026	0.172224	0.424462	0.671229	0.865085
Y51F10.10	919.572	767.143	643.88	785.027	873.897	783.501	538.536	562.906	590.447	1546.36	797.062	868.471	821.242	882.554	989.156	915.861	1144.84	984.041	564.846	724.672	645.011	722.41	839.495	712.744		817.653	0.0680203	0.196483	0.34619	0.7292	0.809267		817.653	0.920768	0.197818	4.65463	3.24558e-06	1.98392e-05		817.653	0.176964	0.196342	0.901307	0.367425	0.771787		817.653	0.233849	0.198185	1.17995	0.238019	0.55115
Y71G12B.20	5594.07	5617.78	5397.79	7589.17	8012.05	7978.97	3983.26	4239.98	4001.28	3620.87	3487.68	3928.64	3715.28	3753.08	3087.69	3858.37	3830.87	3915.64	2852.83	3215.73	3568.19	3544.62	4024.84	3409.05		4426.16	0.505569	0.104157	4.85393	1.21036e-06	8.84468e-06		4426.16	-0.14729	0.105224	-1.39978	0.161579	0.211057		4426.16	0.136667	0.105055	1.30091	0.193289	0.621911		4426.16	0.188076	0.105388	1.78461	0.0743249	0.313294
Y37E3.3	5465.47	3769.26	1722.67	793.616	758.794	751.218	1329.66	1242.61	1497.14	3920.54	1912.95	1967.65	3590.41	3143.91	2886.34	5552.99	3675.41	3769.06	1073.51	1465.2	1408.38	1604.28	1998.31	1528.95		2367.85	-2.2498	0.293381	-7.66853	1.73984e-14	6.77626e-13		2367.85	0.938013	0.293186	3.19938	0.00137724	0.00340498		2367.85	0.434054	0.292396	1.48447	0.137684	0.555735		2367.85	0.378649	0.293489	1.29017	0.196993	0.501906
Y37E3.1	1184.7	1236.45	787.307	738.647	756.138	789.608	291.667	310.173	297.134	526.492	323.133	372.677	334.26	308.052	374.354	412.231	408.723	415.31	682.309	879.797	832.868	762.008	891.399	745.142		610.858	-0.489672	0.173869	-2.81632	0.00485766	0.0135926		610.858	0.435156	0.182465	2.38487	0.0170851	0.0293444		610.858	0.282106	0.180412	1.56367	0.117894	0.525538		610.858	0.00230893	0.175436	0.0131611	0.989499	1
Y20F4.2	591.028	716.273	1108.86	1419.75	1437.02	1347.13	526.145	608.857	519.746	365.895	410.379	363.804	1389.87	1575.92	1539.45	1233.89	1482.52	1500	1570.95	1357.63	1571.26	1346.36	1280.68	1396.23		1110.82	0.798006	0.168493	4.73615	2.17812e-06	1.4989e-05		1110.82	-0.536229	0.175419	-3.05685	0.00223676	0.0051174		1110.82	-0.0956935	0.167878	-0.570016	0.568667	0.876569		1110.82	-0.161559	0.168248	-0.960245	0.336932	0.647531
Y20F4.3	323.26	560.383	1107.32	1233.37	1117.38	1165.65	808.281	866.377	842.676	1630.8	896.156	832.978	1465.75	1568.98	1683.13	1105.19	1516.49	1304.56	2306.37	3079.85	2445.4	2368.43	2635.83	2356.65		1467.55	0.819854	0.284283	2.88394	0.00392733	0.0112932		1467.55	0.41466	0.284645	1.45676	0.145182	0.192169		1467.55	-0.265073	0.28353	-0.934902	0.349839	0.759436		1467.55	-0.0893911	0.282899	-0.315982	0.752016	0.902444
Y37E3.5	1270.14	1020.67	620.746	437.176	516.192	490.342	573.803	647.15	622.931	660.599	561.175	576.762	256.458	246.64	257.063	218.24	216.201	216.938	350.347	243.444	344.223	272.91	277.575	264.405		465.089	-1.01138	0.189118	-5.34787	8.89946e-08	8.49847e-07		465.089	-0.0376433	0.190986	-0.1971	0.843749	0.872823		465.089	-0.222809	0.199301	-1.11795	0.263588	0.693907		465.089	-0.204118	0.197671	-1.03261	0.301785	0.614797
Y37E3.7	12072.5	10123.8	5390.08	3060.23	3620.43	3215.14	4306.38	4623.87	4355.74	3452	3861.44	3555.96	7534.29	6833.6	6260.42	8227.83	6740.32	7114.02	15712.5	11927.6	14529	11014.9	12332.9	11798.9		7569.33	-1.479	0.195722	-7.55665	4.13574e-14	1.53064e-12		7569.33	-0.289499	0.196103	-1.47626	0.139873	0.186002		7569.33	0.0982749	0.195582	0.502474	0.615334	0.894258		7569.33	-0.262821	0.195394	-1.34508	0.178598	0.478599
Y37E3.8	27628.6	19731.6	9598.82	7711.13	7632.21	7264.39	15304	16260.1	16441.7	10738.5	12393.2	12348.3	12391.6	11528.7	9730.28	17214.8	11531.7	13412.1	20863.5	16345.9	18845.4	15452.1	17644.1	17023.3		14376.5	-1.33307	0.234372	-5.68785	1.28648e-08	1.45222e-07		14376.5	-0.436153	0.234385	-1.86084	0.0627669	0.0916928		14376.5	0.325213	0.234368	1.38762	0.165254	0.592806		14376.5	-0.161478	0.234318	-0.689143	0.490733	0.764356
Y37E3.9	2764	2501.62	2528.48	2929.68	3056.43	3043.26	3642.03	3658.89	3698.41	5630.82	3446.75	3234.31	6356.7	6363.1	5852.83	5940.04	5731.38	6115.32	3416.65	3456.91	3295.64	2445.49	2819.76	2537.45		3936.08	0.212295	0.15059	1.40976	0.158611	0.248412		3936.08	0.161143	0.15051	1.07064	0.284329	0.345107		3936.08	-0.0623671	0.149934	-0.415964	0.677436	0.917314		3936.08	-0.382219	0.150882	-2.53322	0.0113019	0.105088
Y37E3.11	1504.43	1521.16	1250.75	1212.76	1246.65	1234.58	928.379	1009.02	1041.4	3576.17	1784.77	1816.8	1052.73	1038.07	1073.21	1277.73	1329.12	1210.75	938.686	1057.57	919.738	1456.59	1374.33	1538.36		1349.74	-0.211076	0.18752	-1.12562	0.260327	0.368871		1349.74	1.26659	0.18791	6.74037	1.5798e-11	5.41352e-10		1349.74	0.270879	0.188275	1.43874	0.150224	0.570047		1349.74	0.583592	0.188566	3.0949	0.0019688	0.0313617
Y37E3.13	456.263	495.566	712.509	782.451	847.335	816.655	715.824	777.346	697.453	326.16	585.948	494.685	893.28	897.412	899.232	803.011	889.512	879.48	487.218	314.779	374.628	299.666	275.318	330.245		627.166	0.554884	0.188845	2.9383	0.00330013	0.0097111		627.166	-0.632472	0.191511	-3.30254	0.000958128	0.00251732		627.166	-0.0647765	0.188252	-0.344096	0.730774	0.933603		627.166	-0.378992	0.195662	-1.93697	0.0527493	0.266162
Y37E3.15	2467.17	2997.19	2725.11	2574.1	2678.36	2601.78	2824.22	2549.35	2866.25	9053.01	4405.38	4994.54	2647.18	2616.96	2927.39	2491.11	2829.14	2580.79	1591.37	2733.37	2089.23	2629.57	2754.31	2346.2		3040.55	-0.0603348	0.207493	-0.29078	0.77122	0.841254		3040.55	1.16249	0.207361	5.60612	2.06911e-08	2.43555e-07		3040.55	-0.0521286	0.207651	-0.25104	0.801783	0.957882		3040.55	0.269441	0.207977	1.29553	0.195136	0.500213
Y37E3.17	1723.76	1640.95	1674.86	2371.4	2576.53	2477.01	1264.85	1250.26	1263.06	1630.8	1331.31	1297.72	1338.96	1239.14	1557.04	1228.3	1651.36	1456.03	1690.45	2025.68	1562.58	1823.68	1966.72	1820.53		1660.96	0.559105	0.130652	4.27933	1.87453e-05	0.000100683		1660.96	0.170922	0.132801	1.28705	0.198078	0.252096		1660.96	0.0679268	0.132087	0.514259	0.607071	0.889286		1660.96	0.0881877	0.131575	0.670246	0.502701	0.772963
C06A5.1	1007.65	1613.87	2153.72	1546.01	1477.74	1475.39	1740.47	1671.49	1842.04	3604.32	2138.06	2319.25	1335.12	1353.05	1697.79	1073.48	1378.54	1060.26	1024.49	1647.5	1195.55	1402.01	1551.49	1463.11		1615.52	-0.086238	0.228582	-0.377274	0.70597	0.791636		1615.52	0.616737	0.228465	2.69948	0.00694472	0.01348		1615.52	-0.320621	0.229196	-1.39889	0.161845	0.588733		1615.52	0.191754	0.229299	0.836266	0.403005	0.701441
B0025.1	1483.3	1789.45	1940.89	1594.96	1598.16	1623.71	1703.3	1808.38	1752.23	2726.83	1835.4	2104.07	4586.47	4509.84	4191.2	5721.8	4893.35	4525.41	1154.21	1609	1633.16	1993.85	2035.55	1887.41		2529.25	-0.114443	0.153977	-0.743245	0.457334	0.572071		2529.25	0.339121	0.154209	2.1991	0.027871	0.0449117		2529.25	0.188389	0.152613	1.23442	0.217046	0.649486		2529.25	0.428815	0.154579	2.77408	0.00553586	0.0651763
C54G6.5	7.92735	4.10237	1.54223	2.57668	1.77081	2.61749	8.57845	9.57323	8.59874	21.5233	19.388	8.87327	47.0653	55.4691	55.7133	63.4201	48.3878	60.5864	1.02142	3.3969	2.17175	3.21071	3.38506	6.27048		18.6321	-0.923498	0.673463	-1.37127	0.170291	0.26244		18.6321	0.862432	0.437913	1.96941	0.0489059	0.0734565		18.6321	0.125579	0.297727	0.421793	0.673176	0.916123		18.6321	0.998941	0.764234	1.30712	0.191174	0.495063
Y34D9A.1	1075.48	1026.41	738.727	614.108	613.587	624.707	429.876	399.204	367.835	448.677	314.516	380.441	3081.34	3248.91	2829.65	3149.56	3379.94	3223.78	766.066	798.271	709.078	664.617	849.65	687.662		1267.59	-0.616186	0.148443	-4.151	3.31021e-05	0.000167857		1267.59	-0.072709	0.156321	-0.465127	0.64184	0.697288		1267.59	0.0905297	0.144506	0.626476	0.531003	0.858245		1267.59	-0.0464567	0.149873	-0.309974	0.756581	0.904129
Y34D9A.6	2934.88	2090.57	963.121	646.746	661.399	618.599	183.96	189.55	224.523	336.094	210.037	229.596	320.812	254.564	239.469	479.382	336.656	395.766	48.0068	48.6889	62.9809	47.0904	62.0595	33.4426		484.083	-1.63581	0.275096	-5.94633	2.74228e-09	3.66245e-08		484.083	0.369973	0.284974	1.29827	0.194195	0.247727		484.083	0.572798	0.280401	2.04278	0.0410737	0.339497		484.083	-0.166287	0.323009	-0.514807	0.606688	0.830081
Y34D9A.10	1958.94	2020.01	1912.36	2792.26	2913.87	2789.37	2050.25	2018.04	1953.82	3523.19	2216.69	2366.94	4126.38	4009.63	3961.51	4211.84	3725.86	3724.11	3849.73	4787.36	4288.13	4521.75	5270.54	4671.51		3319.34	0.528125	0.140942	3.74711	0.000178887	0.000747186		3319.34	0.426754	0.141488	3.01619	0.00255972	0.00572611		3319.34	-0.0528709	0.140366	-0.376665	0.706423	0.926098		3319.34	0.162308	0.140319	1.15671	0.247392	0.560739
R06A10.2	342.638	597.305	1302.41	1358.77	1510.5	1300.02	2549.71	2694.86	2701.91	1581.13	1961.42	2141.79	2886.35	2987.41	2834.54	2075.14	2625.3	2501.63	2891.64	2501.25	2676.69	2279.6	2156.28	2366.06		2117.68	0.89392	0.267807	3.33793	0.000844054	0.00296455		2117.68	-0.482875	0.266907	-1.80915	0.0704277	0.101555		2117.68	-0.27402	0.266528	-1.02811	0.303898	0.722841		2117.68	-0.246557	0.266702	-0.924467	0.355243	0.66116
R06A10.1	186.733	147.685	107.185	86.7481	115.103	127.384	92.4567	72.7565	93.6307	48.0134	88.3231	46.5847	50.9074	66.3649	65.4876	74.6119	60.7422	61.5636	50.0496	35.1013	28.2328	43.8797	24.8238	48.0737		75.9351	-0.421895	0.259775	-1.62408	0.104358	0.177065		75.9351	-0.485285	0.282806	-1.71597	0.0861678	0.121338		75.9351	0.109476	0.282032	0.388168	0.697892	0.923608		75.9351	0.0428603	0.311492	0.137597	0.890559	0.962514
R06A10.4	369.943	406.134	576.022	633.004	692.388	615.982	535.677	493.021	483.44	344.372	449.155	359.367	856.781	942.976	908.029	866.431	904.955	948.861	906	679.38	767.715	515.854	473.909	604.056		638.894	0.520428	0.160021	3.25224	0.00114498	0.00386108		638.894	-0.387573	0.164346	-2.35828	0.0183599	0.0312263		638.894	0.0066118	0.157812	0.0418967	0.966581	1		638.894	-0.562152	0.160532	-3.5018	0.00046213	0.0119783
C54G6.1	516.158	370.034	211.285	152.883	156.717	174.499	12.3911	11.4879	11.465	99.3381	33.3904	19.9649	129.67	130.749	173.982	221.97	221.349	186.645	106.228	161.919	128.133	130.569	160.226	135.86		152.371	-1.18002	0.323212	-3.65091	0.000261317	0.00104065		152.371	2.05884	0.4163	4.94556	7.59248e-07	5.54519e-06		152.371	0.536258	0.327209	1.63888	0.101237	0.492996		152.371	0.107246	0.331816	0.32321	0.746536	0.900996
F54A5.1	861.439	976.363	963.892	1453.25	1746.02	1577.47	717.731	513.125	703.186	1601	975.862	1190.13	1432.13	1465.97	1286.29	1410.17	1642.1	1445.28	1258.39	2917.94	2057.74	2138.33	2648.25	2042.09		1459.34	0.769618	0.224146	3.43355	0.000595724	0.00217983		1459.34	0.960132	0.225798	4.25217	2.11711e-05	9.87384e-05		1459.34	0.104052	0.224027	0.464463	0.642316	0.904049		1459.34	0.131644	0.223471	0.589086	0.555804	0.804813
C54G6.3	24.6629	30.3575	53.9779	70.4292	65.5201	56.7122	54.3302	61.2687	56.3695	39.7353	49.5471	41.0389	102.775	92.1184	92.8555	67.1507	66.9193	77.1988	96.0136	79.261	68.4103	61.0035	42.8774	56.4343		62.7903	0.809763	0.241854	3.34814	0.000813548	0.00286824		62.7903	-0.390155	0.254799	-1.53123	0.125714	0.169062		62.7903	-0.445904	0.224043	-1.99026	0.0465626	0.353624		62.7903	-0.603582	0.238118	-2.53481	0.0112509	0.104946
T25E12.5	4765.22	4417.43	2422.07	3476.8	3603.61	3547.57	1356.35	1108.58	1580.26	9425.53	3872.21	3327.48	143.117	136.692	139.772	151.089	208.994	217.916	2406.47	3750.18	2201.07	2337.4	3046.56	2448.62		2503.79	-0.126783	0.297338	-0.426393	0.669821	0.763673		2503.79	2.03856	0.297898	6.84315	7.74727e-12	3.23168e-10		2503.79	0.461572	0.310584	1.48614	0.137241	0.555691		2503.79	-0.0935876	0.297737	-0.314329	0.753271	0.90293
C53D5.1	563.723	694.121	618.433	660.488	691.503	684.036	826.391	843.401	820.702	1718.55	919.853	1144.65	1106.51	1128.2	1358.62	1195.66	1346.62	1207.82	876.379	1008.88	894.763	831.574	837.238	802.621		949.198	0.117658	0.167118	0.704042	0.481407	0.595178		949.198	0.599155	0.166211	3.60478	0.00031242	0.000974778		949.198	0.0614963	0.165022	0.372656	0.709405	0.927495		949.198	-0.169596	0.166859	-1.0164	0.309438	0.620453
C53D5.6	7515.13	8873.42	10110.8	10378.9	10873.7	10828.5	14900.8	13099	15804.5	57551.5	27343.5	29574.6	7449.77	7856.81	7975.8	6588.23	7653.51	6946.92	5740.38	8983.66	6896.41	7317.21	8417.52	7162.98		12743.5	0.275736	0.212568	1.29716	0.194575	0.291882		12743.5	1.38571	0.212444	6.52269	6.90565e-11	1.90505e-09		12743.5	-0.13596	0.212714	-0.639164	0.522716	0.85613		12743.5	0.0828418	0.212758	0.38937	0.697002	0.876585
Y48G1A.4	1120.4	1170.82	1177.49	895.825	986.343	992.899	1345.86	1390.99	1443.63	2584.45	1363.62	1730.29	1047.92	1068.77	929.533	755.446	755.674	715.311	1030.61	1178.72	1204.24	1172.98	1313.4	1061.8		1184.88	-0.270892	0.165215	-1.63963	0.101082	0.172346		1184.88	0.439096	0.164667	2.66656	0.00766317	0.0146674		1184.88	-0.452293	0.166592	-2.71497	0.0066282	0.13446		1184.88	0.055778	0.165719	0.336581	0.736433	0.895005
Y48G1A.3	1113.35	940.263	795.018	568.587	595.879	591.552	158.225	163.702	165.287	183.776	159.412	124.226	421.667	382.341	411.497	410.366	390.191	364.496	760.958	789.213	764.457	861.54	954.587	827.703		537.429	-0.697227	0.130967	-5.32367	1.01695e-07	9.53985e-07		537.429	-0.0744752	0.15893	-0.468605	0.639352	0.69499		537.429	-0.0610764	0.137612	-0.443829	0.657166	0.911508		537.429	0.191666	0.131675	1.45559	0.145505	0.433995
W04C9.5	21.1396	21.3323	12.3378	12.8834	11.5103	13.0874	33.3607	35.4209	27.707	76.1592	53.8555	37.7114	50.9074	48.5355	55.7133	43.8345	41.1811	44.9512	38.814	14.7199	33.6622	23.5452	22.5671	31.3524		33.5954	-0.539574	0.364611	-1.47986	0.13891	0.223139		33.5954	0.770719	0.299417	2.57406	0.0100512	0.0185332		33.5954	-0.255104	0.28613	-0.891566	0.372626	0.775565		33.5954	-0.177461	0.328115	-0.540852	0.58861	0.821302
W04C9.4	2977.16	1887.09	1397.26	456.931	482.547	448.463	398.421	370.484	393.631	288.081	285.434	377.114	559.021	447.715	433	695.756	479.76	498.372	350.347	418.951	434.351	480.536	682.654	492.233		655.638	-2.1733	0.220545	-9.85426	6.56996e-23	1.81015e-20		655.638	-0.288509	0.227059	-1.27063	0.20386	0.258533		655.638	0.21774	0.222905	0.976829	0.328654	0.741428		655.638	0.45972	0.224243	2.05009	0.0403552	0.230968
C07F11.1	1319.46	2410.55	3889.5	4248.08	4468.65	3967.24	3421.85	3501.89	3437.58	5584.46	3344.43	3981.88	6048.37	5991.66	6992.51	5101.59	6446.9	5685.35	4959	5923.06	5159	5493.52	5736.55	5377.98		4687.13	0.734987	0.241969	3.03752	0.00238531	0.00735792		4687.13	0.316918	0.242031	1.30941	0.190396	0.243404		4687.13	-0.143246	0.241673	-0.592726	0.553365	0.870615		4687.13	0.0501287	0.241778	0.207334	0.835749	0.939449
C07F11.2	17.6163	22.1528	23.1334	29.2023	23.0206	29.6648	8.57845	8.61591	10.5096	33.1127	17.2338	25.5106	31.697	18.8199	14.6614	19.5856	15.4429	19.544	36.7711	24.9106	41.2633	43.8797	33.8506	53.2991		25.0865	0.377016	0.322488	1.16909	0.242369	0.348874		25.0865	1.41712	0.40209	3.52438	0.000424474	0.00126527		25.0865	-0.255552	0.350796	-0.728491	0.466313	0.829718		25.0865	0.347811	0.305918	1.13694	0.255564	0.569561
Y50C1A.2	106.579	86.9702	80.9669	85.8892	72.6034	89.867	30.5012	40.2076	41.0829	14.9007	40.9302	23.2923	121.986	115.891	103.607	100.726	77.2146	111.401	78.6494	48.6889	76.0114	88.8296	77.8564	86.7416		75.058	-0.141715	0.219953	-0.644295	0.519384	0.630088		75.058	-0.441888	0.290119	-1.52313	0.127727	0.171446		75.058	-0.237429	0.218638	-1.08595	0.277503	0.702038		75.058	0.314367	0.233889	1.34409	0.178919	0.478994
Y50C1A.1	827.968	968.159	1160.53	1565.76	1665.45	1485.86	2258.04	2136.74	2200.32	8610.96	4070.4	4131.62	2750.92	2972.55	3437.61	2631.94	3290.37	2988.28	1649.59	1681.46	1595.15	1709.17	1765.87	1711.84		2469.44	0.673633	0.208265	3.2345	0.00121857	0.00407781		2469.44	1.34927	0.20705	6.51663	7.19053e-11	1.96093e-09		2469.44	-0.0400468	0.207027	-0.193438	0.846616	0.968236		2469.44	0.0743831	0.208085	0.357464	0.720745	0.889576
R119.5	576.935	690.018	926.878	1060.73	1036.81	1084.51	836.876	887.438	790.128	1006.63	798.139	875.126	500.429	551.72	479.916	471.92	609.481	569.708	2111.28	4014	2746.18	3521.08	4101.57	3607.62		1410.63	0.535888	0.194308	2.75793	0.0058168	0.0158444		1410.63	0.0905311	0.195417	0.463272	0.643169	0.698396		1410.63	0.10763	0.197396	0.545252	0.58558	0.883011		1410.63	0.34033	0.191983	1.77272	0.0762758	0.318485
R119.2	251.914	282.243	190.465	297.177	344.423	325.441	165.85	197.209	185.351	245.034	180.955	208.522	194.024	171.36	181.801	198.654	204.876	169.056	264.548	387.246	271.469	331.773	374.613	299.938		246.831	0.417381	0.175037	2.38452	0.0171013	0.0394104		246.831	0.202361	0.184933	1.09424	0.273849	0.333983		246.831	0.0650545	0.183482	0.354555	0.722923	0.931683		246.831	0.125132	0.176254	0.70995	0.477735	0.75559
F53G12.6	0.880817	0	0	1.71778	0	1.74499	1.90632	2.87197	0.955415	8.27818	3.23133	7.76411	1.92103	0.990521	0.977426	2.79795	0	0.9772	0	2.2646	0	0	1.12835	1.04508		1.72721	1.97628	1.55229	1.27314	0.202969	NA		1.72721	1.72667	0.992821	1.73915	0.0820078	NA		1.72721	-0.0114174	1.2442	-0.00917646	0.992678	1		1.72721	-0.00948952	1.60348	-0.00591808	0.995278	NA
F53G12.5	5049.72	6122.37	7577.73	7435.43	7815.49	7580.24	9774.67	7524.56	10732.2	65586.3	24408.4	24776.4	4622	4424.66	7554.53	3835.05	5284.57	4266.46	6405.33	11782.7	7355.73	7678.95	8218.93	7057.42		10952.9	0.2841	0.298226	0.952633	0.340776	0.456851		10952.9	2.03356	0.298097	6.82182	8.98951e-12	3.58827e-10		10952.9	-0.31058	0.2984	-1.04082	0.29796	0.718113		10952.9	-0.15412	0.298251	-0.516748	0.605332	0.829633
F53G12.4	59.0147	60.715	77.1113	60.9813	54.0098	61.0747	81.9719	82.3298	55.4141	64.5698	53.8555	48.803	108.538	94.0995	93.8329	103.524	81.3327	93.8112	28.5998	19.2491	35.8339	27.8262	20.3104	22.9918		62.075	-0.163788	0.219258	-0.747008	0.455059	0.569608		62.075	-0.409914	0.232185	-1.76546	0.0774857	0.110793		62.075	-0.087802	0.207933	-0.422261	0.672835	0.915823		62.075	-0.236755	0.295622	-0.800871	0.423206	0.719103
F56C11.5	1437.49	1082.2	869.816	1164.66	1069.57	1142.97	642.431	629.918	677.389	1884.11	994.173	935.021	503.311	468.516	573.749	539.071	645.514	566.776	1008.14	1408.58	1045.7	1052.04	1302.12	1042.99		945.261	-0.00489696	0.219643	-0.0222951	0.982213	0.989894		945.261	0.964842	0.221175	4.36234	1.28678e-05	6.45648e-05		945.261	0.180105	0.222886	0.808059	0.419057	0.801862		945.261	-0.0273664	0.220252	-0.124251	0.901117	0.966705
F56C11.3	982.11	637.508	380.159	199.263	203.644	203.291	116.286	105.306	129.936	286.425	156.181	169.701	243.011	196.123	293.228	421.557	325.331	353.746	58.221	79.261	77.0973	89.8999	115.092	84.6515		246.126	-1.72125	0.26373	-6.52657	6.72937e-11	1.28688e-09		246.126	0.790661	0.275169	2.87336	0.00406128	0.00852612		246.126	0.587941	0.265192	2.21704	0.0266204	0.278528		246.126	0.433399	0.289756	1.49574	0.134722	0.419855
Y48G1BL.2	968.898	1518.7	2351.9	2280.36	2201.12	2264.12	751.091	649.065	733.759	2334.45	1228.98	1199	719.427	815.198	939.307	614.616	768.028	624.431	350.347	683.909	538.595	604.684	715.376	581.064		1101.52	0.478829	0.269415	1.77729	0.0755199	0.135666		1101.52	1.15667	0.271021	4.26783	1.97385e-05	9.30289e-05		1101.52	-0.301843	0.271658	-1.11111	0.26652	0.695114		1101.52	0.27394	0.273082	1.00314	0.315794	0.626335
Y48G1A.1	112.745	136.199	118.751	131.41	124.842	120.404	483.253	403.033	528.345	2508.29	1067.42	1124.69	508.113	539.834	698.86	415.029	511.675	412.379	706.823	712.216	652.612	799.467	827.083	758.728		600.091	0.0345178	0.247672	0.139369	0.889159	0.928084		600.091	1.72963	0.232019	7.45466	9.0099e-14	7.75611e-12		600.091	-0.383743	0.233551	-1.64308	0.100366	0.490013		600.091	0.20332	0.232138	0.875858	0.381107	0.683146
Y48G1A.2	2296.29	1511.31	984.712	1213.61	1068.69	1179.61	630.993	488.235	750.956	5165.58	2400.88	1644.88	1115.16	1118.3	1669.44	1747.78	1942.72	1827.36	2004.03	3785.28	2270.57	2804.02	3470.82	2905.32		1916.52	-0.468956	0.319171	-1.4693	0.141753	0.226628		1916.52	2.29941	0.319907	7.18776	6.58615e-13	4.23946e-11		1916.52	0.499548	0.319183	1.56508	0.117563	0.525091		1916.52	0.187829	0.318609	0.589527	0.555508	0.804599
W04C9.3	310.047	310.959	323.868	362.452	448.016	442.355	354.576	378.143	349.682	180.464	280.049	275.071	888.478	967.739	909.984	809.539	818.475	872.64	814.072	652.204	732.967	559.734	514.529	479.692		543.156	0.406511	0.139717	2.90953	0.00361969	0.0105265		543.156	-0.540981	0.147079	-3.67817	0.000234914	0.000762589		543.156	-0.145564	0.133444	-1.09083	0.275349	0.699857		543.156	-0.501772	0.136846	-3.6667	0.000245702	0.00752172
W04C9.1	484.449	529.205	747.98	594.353	589.681	497.322	454.658	467.174	442.357	198.676	306.977	278.399	1218.9	1161.88	1185.62	1912.86	1310.59	1498.05	1522.94	1040.58	1092.39	1009.23	824.827	1119.28		853.682	-0.0680014	0.19553	-0.34778	0.728006	0.808424		853.682	-0.791136	0.202473	-3.90736	9.3309e-05	0.000350154		853.682	0.404978	0.192823	2.10026	0.035706	0.318516		853.682	-0.307988	0.193793	-1.58927	0.112	0.383419
Y65B4BL.3	462.429	367.572	203.574	246.502	244.372	266.984	706.293	656.723	709.873	2872.53	1244.06	1084.76	499.469	466.535	521.946	535.341	586.831	620.522	375.883	692.967	394.173	420.603	546.123	441.024		631.962	-0.446737	0.297208	-1.50311	0.13281	0.215245		631.962	1.32558	0.292829	4.52681	5.98805e-06	3.36357e-05		631.962	0.227926	0.294639	0.773577	0.439181	0.814885		631.962	-0.0552035	0.295655	-0.186716	0.851884	0.947303
Y65B4BL.4	834.133	818.012	638.482	897.542	1061.6	1055.72	676.745	496.851	759.555	4256.64	1769.69	1746.92	786.663	716.146	1152.39	881.353	1268.38	1151.14	1209.36	2563.53	1397.52	1736.99	2075.04	1731.7		1320.09	0.39647	0.296504	1.33715	0.181175	0.275385		1320.09	2.00649	0.296539	6.76637	1.32057e-11	4.74145e-10		1320.09	0.313908	0.296558	1.0585	0.289825	0.710011		1320.09	0.100728	0.295643	0.340709	0.733323	0.893561
Y65B4BL.2	1936.92	2036.42	1617.02	2441.83	2576.53	2699.5	875.955	660.553	925.797	5384.13	2365.34	2104.07	763.611	788.454	1138.7	709.746	931.723	917.591	2435.07	4326.52	2742.93	3415.12	3871.38	3123.74		2116.19	0.465303	0.270588	1.7196	0.0855059	0.150196		2116.19	1.99963	0.271577	7.36303	1.79777e-13	1.39621e-11		2116.19	-0.0725238	0.272448	-0.266193	0.790091	0.952674		2116.19	0.131388	0.270423	0.485862	0.627065	0.840493
Y65B4BL.5	2366.75	2733.82	2848.49	3979.25	4161.41	3941.06	3276.02	3028.01	3458.6	9505	4818.99	4730.56	2133.31	2139.52	2219.74	1650.79	2087.88	1994.47	4110.2	6918.35	5294.74	5417.54	6182.25	5249.44		3926.92	0.60391	0.212433	2.84283	0.00447151	0.0126477		3926.92	0.964142	0.21238	4.5397	5.63333e-06	3.20258e-05		3926.92	-0.179547	0.213144	-0.842375	0.399578	0.789478		3926.92	0.0458083	0.21221	0.215863	0.829094	0.93733
Y65B4BR.4	4569.68	5768.75	6650.85	7998.86	8960.32	8431.79	6671.18	6765.4	6805.42	6943.73	6081.37	6983.26	13385.8	12789.6	12431.9	16703.7	13995.4	14740.1	5273.6	5712.45	5864.82	6116.4	6308.63	5769.89		8405.12	0.579521	0.121137	4.784	1.71837e-06	1.21166e-05		8405.12	-0.0169196	0.12138	-0.139393	0.889139	0.910482		8405.12	0.23509	0.120827	1.94567	0.0516946	0.366507		8405.12	0.110724	0.121486	0.911412	0.362078	0.666873
Y65B4BR.3	756.621	972.261	1480.54	1328.71	1339.62	1258.14	1090.42	1219.63	1067.2	738.413	857.38	807.467	1822.1	1842.37	1768.16	1583.64	1694.6	1872.32	2853.85	2485.4	2573.53	2093.38	2032.17	2120.47		1569.1	0.290096	0.166545	1.74184	0.081536	0.144381		1569.1	-0.489569	0.168624	-2.90331	0.00369239	0.00784949		1569.1	-0.0769606	0.165864	-0.463999	0.642649	0.904261		1569.1	-0.3413	0.165485	-2.06243	0.0391672	0.227338
T06A4.1	325.902	295.37	480.404	533.372	630.41	623.834	472.768	577.266	420.383	220.2	393.145	347.167	610.888	640.867	606.982	526.947	709.345	615.636	1579.12	1116.45	1217.27	1694.18	860.934	1739.01		718.244	0.697634	0.244855	2.84918	0.00438325	0.0124264		718.244	-0.608552	0.247968	-2.45416	0.0141214	0.0249746		718.244	-0.00554237	0.244083	-0.0227069	0.981884	1		718.244	0.134204	0.241827	0.554957	0.578924	0.816986
Y18H1A.9	357.612	435.671	642.337	698.279	682.649	645.646	762.529	873.078	789.173	331.127	464.235	525.741	955.714	1045.99	917.803	1010.99	1033.65	1090.56	288.041	173.242	238.893	184.081	132.017	178.709		602.407	0.496286	0.201879	2.45833	0.0139583	0.0332381		602.407	-0.871325	0.203687	-4.27776	1.88781e-05	8.99829e-05		602.407	0.102837	0.20003	0.514111	0.607174	0.889286		602.407	-0.501411	0.21544	-2.32738	0.0199453	0.150939
F31D5.5	88.0817	145.224	315.385	243.925	231.091	218.124	107.707	97.6469	94.5861	34.7683	58.164	49.9121	106.617	88.1563	100.675	77.4099	84.4213	80.1304	68.4352	45.292	47.7786	57.7928	36.1073	51.2089		105.36	0.334378	0.294257	1.13635	0.255811	0.364293		105.36	-1.05292	0.32508	-3.23896	0.00119966	0.00304495		105.36	-0.288686	0.310084	-0.930992	0.351857	0.761609		105.36	-0.155307	0.331985	-0.467815	0.639917	0.84782
T05C1.2	43.16	42.6646	37.7846	31.779	38.9579	30.5373	5.71897	6.70126	6.68791	14.9007	8.61689	5.54579	84.5254	67.3554	73.307	103.524	72.067	107.492	27.5784	16.9845	13.0305	9.63213	9.02683	12.541		36.255	-0.286594	0.271323	-1.05628	0.290838	0.402857		36.255	0.521222	0.489903	1.06393	0.287361	0.348294		36.255	0.331664	0.240862	1.37698	0.168517	0.597203		36.255	-0.889807	0.390348	-2.27952	0.0226361	0.163803
T05C1.1	103.056	103.38	180.441	321.226	301.038	275.708	250.681	247.947	220.701	142.385	227.27	176.356	417.825	356.587	395.858	656.585	479.76	606.841	301.319	227.592	225.862	369.232	204.232	439.979		301.328	1.21221	0.245677	4.93418	8.04889e-07	6.12853e-06		301.328	-0.390604	0.247996	-1.57504	0.115247	0.156914		301.328	0.575121	0.238363	2.41279	0.0158309	0.220384		301.328	0.425419	0.243117	1.74985	0.0801439	0.3249
W06B4.3	731.959	822.114	897.576	773.003	830.512	811.42	1199.08	1320.15	1371.02	2115.9	1474.56	1621.59	525.402	513.09	530.743	468.19	469.465	441.695	1398.33	1621.45	1654.88	1612.85	1769.26	1568.66		1105.95	-0.022346	0.130903	-0.170707	0.864455	0.910845		1105.95	0.419165	0.129255	3.24294	0.00118302	0.00300825		1105.95	-0.186117	0.135858	-1.36994	0.170705	0.599324		1105.95	0.0828798	0.128918	0.642886	0.520298	0.7853
ZK430.1	1565.21	2116.82	2419.75	2076.8	1990.4	2005.87	1688.05	1733.71	1714.01	1311.26	1322.69	1448.56	2254.33	2434.7	2175.75	1663.85	1867.56	1709.12	1921.29	2274.79	2400.87	2228.23	2286.04	2049.4		1944.13	-0.00722815	0.133044	-0.0543288	0.956673	0.973156		1944.13	-0.330623	0.134754	-2.45353	0.0141464	0.0250064		1944.13	-0.389605	0.133439	-2.91972	0.00350344	0.0904102		1944.13	-0.00720159	0.133433	-0.0539714	0.956958	0.98794
ZK430.7	2061.11	1875.6	1409.6	1395.7	1476.86	1467.54	1565.09	1585.33	1544.91	1781.46	1444.41	1800.16	1581.97	1488.75	1358.62	1678.77	1535.03	1483.39	1260.43	1560.31	1490.91	1895.39	2227.37	1988.79		1623.23	-0.300443	0.137865	-2.17925	0.0293129	0.0616673		1623.23	0.0973957	0.138638	0.70252	0.482355	0.546185		1623.23	0.0847714	0.138421	0.612418	0.540261	0.863303		1623.23	0.50348	0.138409	3.63762	0.000275174	0.00818807
ZK430.2	1906.09	1383.32	1003.22	710.304	751.711	812.293	632.899	681.614	687.899	842.718	607.49	756.446	344.825	329.843	301.047	556.792	438.579	451.467	340.133	371.394	337.708	317.86	340.763	312.479		634.12	-0.915937	0.178474	-5.13204	2.86612e-07	2.44789e-06		634.12	0.137806	0.181257	0.760281	0.447087	0.512421		634.12	0.568801	0.184786	3.07815	0.0020829	0.0639589		634.12	-0.11162	0.187389	-0.595658	0.551404	0.802248
B0286.2	138.288	169.018	306.903	395.09	388.694	397.858	230.665	244.117	191.083	140.729	178.8	163.046	426.469	448.706	503.375	492.439	534.325	560.913	339.112	224.195	235.635	372.442	251.623	346.966		320.021	0.941243	0.225692	4.17048	3.03961e-05	0.000155193		320.021	-0.459447	0.234649	-1.95802	0.0502282	0.0750953		320.021	0.2037	0.222198	0.916749	0.359274	0.766755		320.021	0.28082	0.227466	1.23456	0.216993	0.527004
B0286.6	7.92735	11.4866	6.16891	12.0245	14.1665	8.72495	5.71897	2.87197	3.82166	11.5894	11.8482	16.6374	5.7631	12.8768	2.93228	9.32649	9.26575	1.9544	7.14995	5.6615	6.51526	5.35118	9.02683	9.40572		8.25899	0.451147	0.495483	0.91052	0.362549	0.479552		8.25899	1.70235	0.592574	2.8728	0.00406855	NA		8.25899	-0.066627	0.565704	-0.117777	0.906244	0.983007		8.25899	0.29489	0.580417	0.508065	0.611407	0.8321
B0286.3	174.402	168.197	205.887	127.975	123.072	121.277	36.2201	52.6528	32.4841	19.8676	31.2362	48.803	220.919	235.744	273.679	420.625	388.132	394.789	59.2424	107.568	110.759	131.639	155.713	98.2375		155.797	-0.559554	0.219174	-2.55301	0.0106797	0.0264908		155.797	-0.238707	0.285939	-0.834816	0.403821	0.470226		155.797	0.720864	0.210981	3.41673	0.000633783	0.0276351		155.797	0.476365	0.232368	2.05005	0.0403598	0.230968
B0286.4	5454.02	5771.21	5461.8	5051.14	5388.59	5061.34	4914.5	5304.53	5027.39	6208.63	4514.17	5285.14	7373.88	8138.12	7850.69	7939.64	8816.88	8830.96	6834.33	8981.4	8633.81	7949.72	9669.99	8127.58		6774.56	-0.106367	0.127179	-0.836356	0.402955	0.519962		6774.56	0.0695961	0.127481	0.545932	0.585113	0.643967		6774.56	0.131216	0.12697	1.03344	0.301396	0.722288		6774.56	0.0746488	0.12702	0.587695	0.556737	0.804813
B0286.1	701.13	613.714	660.073	450.059	461.297	454.57	493.738	525.57	487.262	183.776	304.822	329.42	558.06	482.383	488.713	560.522	530.207	491.532	443.297	394.04	456.068	321.071	468.267	400.266		469.161	-0.531778	0.159985	-3.32392	0.000887618	0.0031		469.161	-0.866821	0.167077	-5.18814	2.12409e-07	1.81105e-06		469.161	0.0492586	0.161291	0.305402	0.76006	0.943484		469.161	-0.121661	0.164399	-0.740036	0.459278	0.743379
H20J04.9	271.291	164.095	119.523	86.7481	77.0304	105.572	111.52	90.9457	116.561	336.094	164.798	174.138	127.749	92.1184	119.246	145.493	129.721	132.899	411.633	527.652	528.822	603.613	674.756	538.216		243.76	-1.0402	0.267161	-3.89352	9.87993e-05	0.000439837		243.76	1.06942	0.267832	3.99285	6.52831e-05	0.000259426		243.76	0.26721	0.269303	0.99223	0.321086	0.735209		243.76	0.307403	0.253594	1.21219	0.225441	0.536144
H20J04.2	1363.5	1725.46	2301.77	2087.97	2247.16	2299.9	2808.01	2527.33	2739.18	6139.1	3495.22	3921.98	2239.92	2222.73	2952.81	1921.26	2337.03	1783.39	1765.02	2174.01	2017.56	2448.7	2586.19	2415.18		2521.68	0.299344	0.197655	1.51448	0.129904	0.211364		2521.68	0.746742	0.197278	3.78524	0.000153563	0.000533402		2521.68	-0.295673	0.197705	-1.49553	0.134776	0.551158		2521.68	0.322845	0.197876	1.63155	0.102774	0.369073
H20J04.3	1387.29	1459.62	1327.86	1180.12	1183.79	1236.33	1563.18	1442.69	1605.1	2834.45	1734.15	1896.66	1258.28	1152.97	1341.03	1347.68	1364.12	1330.95	770.151	1102.86	1021.81	1122.68	1305.51	1129.73		1379.12	-0.213566	0.158734	-1.34544	0.178484	0.272469		1379.12	0.485439	0.158508	3.06255	0.00219461	0.00503066		1379.12	0.107536	0.159145	0.675713	0.499223	0.848329		1379.12	0.297929	0.160282	1.85878	0.0630589	0.290033
H20J04.8	3689.74	2577.93	1646.33	1339.87	1302.43	1261.63	1650.88	1544.16	1603.19	3799.68	2239.31	2251.59	1559.88	1442.2	1269.68	1877.42	1796.53	1581.11	1055.13	1444.81	1356.26	1526.16	1904.66	1537.31		1802.41	-1.01926	0.226132	-4.50737	6.56361e-06	3.97288e-05		1802.41	0.787976	0.226252	3.48274	0.000496313	0.00143511		1802.41	0.298879	0.226534	1.31936	0.18705	0.614532		1802.41	0.365614	0.226914	1.61125	0.107126	0.375547
H20J04.6	1051.69	899.239	534.382	449.201	433.849	453.697	267.838	238.373	256.051	533.115	410.379	346.057	403.417	429.886	382.174	736.793	506.528	545.278	196.113	298.927	306.217	377.794	443.443	374.139		453.108	-0.894097	0.216243	-4.1347	3.55426e-05	0.000178168		453.108	0.754314	0.22223	3.39429	0.000688057	0.00189302		453.108	0.557775	0.217999	2.55861	0.0105091	0.176791		453.108	0.577976	0.222265	2.60039	0.00931183	0.0924842
C01F1.3	1605.73	1783.71	1584.64	1822.57	1841.65	1812.17	2265.66	2720.71	2207.96	1365.9	1688.91	2091.87	3243.66	3156.79	2778.82	3753.91	3408.77	3238.44	1002.01	1038.32	1177.09	1026.36	1279.55	1046.12		2039.22	0.138799	0.14429	0.961951	0.336074	0.45209		2039.22	-0.481198	0.144692	-3.32569	0.000882014	0.00234188		2039.22	0.180323	0.14339	1.25758	0.208545	0.642139		2039.22	0.0589329	0.146674	0.401796	0.687834	0.872727
C01F1.6	1243.71	1343.94	1198.31	1180.12	1226.29	1268.61	1469.77	1342.17	1550.64	5208.63	2414.88	2434.6	1908.55	1763.13	2141.54	1931.52	2331.88	2158.64	1482.08	2155.9	1829.7	1945.69	2173.21	1763.05		1894.44	-0.0428963	0.216168	-0.19844	0.842701	0.893743		1894.44	1.20377	0.215644	5.58219	2.37508e-08	2.72829e-07		1894.44	0.143626	0.215519	0.666421	0.505142	0.849031		1894.44	0.105462	0.215813	0.488671	0.625074	0.839851
C16A11.8	0	4.10237	3.08445	0	5.31244	0.872495	0	0	0	0	0	0	0	0	0	0.932649	0	0.9772	1886.56	1901.13	2305.32	2289.24	1738.79	2069.26		508.566	-0.272936	0.750333	-0.363753	0.716043	0.799076		508.566	0	1.67608	0	1	1		508.566	1.86032	1.56933	1.18542	0.235851	0.667576		508.566	0.00111051	0.186726	0.00594727	0.995255	1
K07E1.1	59.0147	77.1245	101.016	136.564	103.593	86.377	19.0632	23.9331	25.7962	16.5564	31.2362	29.9473	148.88	96.0805	159.321	323.629	175.02	208.144	48.0068	39.6305	42.3492	53.5118	24.8238	50.1638		86.6575	0.458807	0.287016	1.59854	0.109923	0.184611		86.6575	0.211155	0.362388	0.582676	0.560112	0.619984		86.6575	0.806715	0.27841	2.89759	0.00376048	0.0932377		86.6575	-0.013984	0.322989	-0.0432955	0.965466	0.991592
T05A7.7	39.6367	41.0237	33.1579	24.9079	20.3644	25.3024	12.3911	9.57323	9.55415	1.65564	7.53977	6.65495	13.4472	16.8388	19.5485	15.855	18.5315	30.2932	29.6212	14.7199	24.9752	12.8428	4.51341	11.4959		18.5185	-0.687194	0.322879	-2.12833	0.0333094	0.0686015		18.5185	-0.887181	0.527206	-1.6828	0.0924141	0.129141		18.5185	0.375913	0.368494	1.02013	0.307666	0.725669		18.5185	-1.2613	0.415971	-3.03218	0.00242797	0.0358366
F10G7.4	1508.84	1584.33	1540.68	1559.75	1657.48	1561.77	3540.99	3213.73	3655.42	10096.1	5404.94	5670.02	4263.73	4088.87	4385.71	4639.93	5078.66	4610.43	930.514	1627.11	1370.38	1722.01	2185.62	1721.25		3234.09	0.0444721	0.201106	0.221137	0.824985	0.88075		3234.09	1.02352	0.200027	5.11694	3.10529e-07	2.51557e-06		3234.09	0.169748	0.199989	0.848785	0.396001	0.789148		3234.09	0.519322	0.201658	2.57526	0.0100164	0.0972745
F10G7.9	1234.9	1604.03	2226.2	2215.94	2295.86	2307.75	3898.43	3793.87	3784.4	7395.72	5162.59	5574.63	2931.5	3426.21	3026.11	2395.98	2864.15	2581.76	3001.96	4135.16	3719.13	3589.57	3779.99	3396.51		3347.6	0.42867	0.177034	2.4214	0.0154608	0.0362132		3347.6	0.659454	0.176229	3.74204	0.000182535	0.000616066		3347.6	-0.25903	0.176672	-1.46617	0.142603	0.562077		3347.6	-0.0119556	0.1765	-0.0677372	0.945995	0.984094
F10G7.2	3353.27	4423.17	4952.86	5153.35	5638.27	5284.7	9381.97	10422.4	9239.82	5991.74	6363.57	7314.9	9273.79	10083.5	8153.69	6321.5	8160.04	7517.6	11374.5	14906.7	15102.4	11520	13055.1	10979.6		8498.69	0.336641	0.154355	2.18095	0.0291868	0.0614203		8498.69	-0.562038	0.154213	-3.64456	0.000267845	0.000851315		8498.69	-0.322603	0.154092	-2.09358	0.0362975	0.319477		8498.69	-0.219009	0.153933	-1.42275	0.154808	0.447055
F10G7.1	2801	2954.52	2546.22	3195.08	3385.8	3438.5	1400.19	1462.79	1414.97	1784.77	1315.15	1460.76	1166.07	1220.32	1065.39	916.794	1052.18	1017.27	1870.22	2205.72	2202.16	2232.51	2502.69	2137.19		1947.84	0.271377	0.11908	2.27894	0.0226706	0.0498364		1947.84	0.0894402	0.121822	0.734185	0.462836	0.527679		1947.84	-0.209279	0.122735	-1.70513	0.0881696	0.467565		1947.84	0.130548	0.120324	1.08497	0.277934	0.591443
F41C3.8	227.251	196.093	266.805	322.943	335.569	352.488	344.091	360.911	324.841	399.008	357.601	307.237	386.128	352.625	368.49	477.516	429.313	477.851	347.283	276.281	319.248	329.633	323.838	342.786		342.743	0.549431	0.136274	4.0318	5.53503e-05	0.000264451		342.743	0.0404657	0.136799	0.295805	0.767379	0.806312		342.743	0.322878	0.132666	2.43377	0.0149426	0.216353		342.743	0.0784092	0.137594	0.569858	0.568774	0.811766
R13D11.10	0.880817	4.92284	5.39779	0.858892	3.54163	4.36248	6.67213	6.70126	3.82166	6.62254	4.30844	14.4191	7.68413	7.92416	8.79684	14.9224	9.26575	12.7036	7.14995	1.1323	2.17175	2.14047	2.25671	4.18032		5.95158	-0.383602	0.730279	-0.525282	0.599387	0.701623		5.95158	0.578269	0.62642	0.923132	0.355938	NA		5.95158	0.600491	0.559934	1.07243	0.283526	0.705603		5.95158	-0.308672	0.80377	-0.38403	0.700956	0.87918
H04M03.4	3287.21	2972.58	2970.33	2975.2	2972.31	3134.88	7240.21	7896	7086.31	2735.11	5277.84	4746.09	5032.15	5467.67	4849.01	4274.33	3669.24	3905.87	6975.28	4975.32	4947.26	3388.37	3097.33	3636.88		4479.7	-0.0232374	0.180632	-0.128645	0.897639	0.934313		4479.7	-0.799531	0.18039	-4.43225	9.32552e-06	4.91378e-05		4479.7	-0.373267	0.180407	-2.06903	0.0385435	0.326737		4479.7	-0.739299	0.180548	-4.09475	4.22622e-05	0.0018939
C06H5.6	212.277	242.04	239.816	196.686	253.226	239.064	456.564	463.344	398.408	220.2	347.907	357.149	156.564	154.521	147.591	121.244	184.286	158.306	232.884	186.829	219.347	181.94	161.355	190.205		238.406	-0.011672	0.178151	-0.0655171	0.947762	0.967833		238.406	-0.50043	0.176013	-2.84314	0.00446712	0.00921142		238.406	0.0137049	0.188321	0.0727742	0.941986	0.994413		238.406	-0.260795	0.185368	-1.4069	0.159457	0.453345
C04A11.2	626.261	683.454	657.76	681.101	731.346	820.145	1302.97	1371.84	1307.96	1468.55	1189.13	1397.54	1364.89	1497.67	1131.86	1343.01	1401.19	1395.44	776.28	1207.03	1355.17	1352.78	1610.16	1299.03		1165.52	0.182241	0.167058	1.09089	0.275323	0.385711		1165.52	0.0250951	0.165467	0.151663	0.879453	0.902829		1165.52	0.0515072	0.165	0.312166	0.754915	0.940946		1165.52	0.352668	0.165605	2.12957	0.0332072	0.206597
C04A11.4	638.592	789.295	1082.64	1133.74	1155.46	1108.94	1254.36	1329.72	1183.76	1279.81	1138.51	1123.58	3890.09	4271.12	3779.71	3680.23	3858.67	3297.07	1706.79	1611.26	1534.34	2092.31	1792.95	2057.76		1949.61	0.435691	0.147072	2.96243	0.00305221	0.00909307		1949.61	-0.0904185	0.147282	-0.613914	0.539272	0.600265		1949.61	-0.140099	0.144124	-0.972071	0.331015	0.743537		1949.61	0.292531	0.145791	2.0065	0.0448026	0.243631
K02D3.2	229.893	195.273	202.032	160.613	130.155	130.002	218.274	229.757	242.675	51.3247	107.711	107.588	392.851	319.938	303.002	269.536	198.699	227.688	757.894	407.628	482.129	275.051	229.056	313.524		257.596	-0.575157	0.229425	-2.50695	0.0121778	0.0297311		257.596	-1.34774	0.241176	-5.58821	2.29426e-08	2.6568e-07		257.596	-0.544921	0.224756	-2.4245	0.0153294	0.216995		257.596	-1.01118	0.222937	-4.53573	5.74055e-06	0.000361898
K11E4.1	11.4506	9.02521	16.1934	10.3067	10.6249	15.7049	9.53161	6.70126	15.2866	3.31127	9.694	5.54579	41.3022	41.6019	33.2325	42.9019	24.7087	31.2704	28.5998	24.9106	22.8034	21.4047	20.3104	20.9016		19.8885	-0.00887404	0.38972	-0.0227703	0.981834	0.989683		19.8885	-0.690018	0.501017	-1.37723	0.16844	0.218682		19.8885	-0.226575	0.306428	-0.739408	0.459659	0.826994		19.8885	-0.287091	0.348088	-0.824765	0.409505	0.708451
K11E4.4	1085.17	1247.94	1315.52	1592.39	1537.07	1522.5	1608.94	1805.51	1721.66	1665.57	1472.41	1691.47	1278.45	1380.79	1167.05	1010.99	1114.98	994.79	618.981	707.687	751.427	696.724	859.806	749.322		1233.21	0.350077	0.116496	3.00505	0.00265534	0.00802506		1233.21	-0.0894553	0.116827	-0.765706	0.443851	0.509531		1233.21	-0.294234	0.11788	-2.49605	0.0125584	0.197871		1233.21	0.150106	0.121528	1.23516	0.216771	0.52696
K11E4.5	756.621	823.755	891.407	1010.06	1089.05	944.04	1137.12	1213.89	1057.64	733.446	746.438	875.126	610.888	692.374	679.311	645.393	676.4	705.539	627.152	460.846	525.564	500.871	419.748	484.917		762.817	0.29952	0.126546	2.36689	0.0179383	0.0409712		762.817	-0.531789	0.128184	-4.14864	3.34458e-05	0.000146428		762.817	0.0322005	0.129438	0.248771	0.803538	0.958861		762.817	-0.199812	0.133098	-1.50123	0.133296	0.418057
ZK1086.1	1009.42	1079.74	1447.38	1304.66	1320.14	1349.75	1200.98	1297.17	1119.75	976.825	1065.26	1051.48	675.243	700.298	596.23	587.569	578.595	602.933	1032.66	844.695	945.799	967.494	972.641	914.445		985.048	0.167757	0.127624	1.31446	0.18869	0.284315		985.048	-0.224761	0.129434	-1.73648	0.0824782	0.116996		985.048	-0.156404	0.132398	-1.18132	0.237476	0.669043		985.048	0.0154164	0.130117	0.118481	0.905686	0.968992
F19D8.1	13.2122	22.9733	38.5557	32.6379	49.5828	38.3898	33.3607	36.3783	36.3058	11.5894	42.0073	14.4191	69.1572	55.4691	65.4876	46.6325	56.624	73.29	77.628	54.3504	41.2633	66.3547	23.6954	54.3441		43.9045	0.680463	0.388231	1.75273	0.0796491	0.141851		43.9045	-0.598734	0.411185	-1.45612	0.145361	0.192369		43.9045	-0.107679	0.367585	-0.292938	0.76957	0.946923		43.9045	-0.261732	0.376005	-0.696086	0.486375	0.762678
F19D8.2	14.9739	16.4095	13.88	7.73003	8.85407	18.3224	2.85948	1.91465	1.91083	13.2451	5.38555	4.43663	358.273	319.938	310.822	334.821	232.673	296.092	1.02142	2.2646	1.08588	1.07024	0	1.04508		82.0428	-0.374063	0.361096	-1.03591	0.300244	0.412849		82.0428	1.66554	0.677763	2.45742	0.0139941	0.0247801		82.0428	-0.194877	0.211935	-0.919509	0.357829	0.765632		82.0428	-0.998391	1.26559	-0.788875	0.430185	0.724509
M03B6.2	857.034	1019.85	1257.69	981.714	1087.28	992.027	2355.26	2588.6	2121.02	1038.08	1770.77	1590.53	2394.57	2393.1	2459.2	2093.8	2135.24	2400	3716.95	2870.38	2795.05	2469.04	1982.52	2558.36		1997	-0.0346954	0.179739	-0.193032	0.846934	0.897052		1997	-0.681043	0.179029	-3.8041	0.000142323	0.000501925		1997	-0.128563	0.178196	-0.721467	0.470622	0.832687		1997	-0.420565	0.178119	-2.36114	0.0182187	0.142916
T21H8.1	2232.87	3058.73	5107.08	4851.88	4893.64	4858.93	4717.2	5059.45	4497.14	2675.51	3418.75	3579.25	6829.27	7501.21	6447.1	5435.48	5644.9	5519.23	5253.17	4918.71	5273.02	5290.18	4783.09	4815.73		4860.9	0.489777	0.193446	2.53185	0.0113463	0.0279857		4860.9	-0.560736	0.19377	-2.89382	0.00380584	0.00806666		4860.9	-0.323882	0.193269	-1.67581	0.093776	0.479595		4860.9	-0.0528902	0.193466	-0.273383	0.784559	0.91723
H40L08.3	95.1282	82.8678	87.1358	64.4169	44.2704	50.6047	30.5012	22.0184	35.3504	9.93381	25.8507	19.9649	1427.33	1456.07	1228.63	1574.31	1543.26	1485.34	36.7711	11.323	11.9446	22.475	19.182	27.1721		392.16	-0.733047	0.226016	-3.24334	0.00118138	0.00396763		392.16	-0.591234	0.316615	-1.86736	0.0618519	0.0905539		392.16	0.162715	0.184837	0.880317	0.378687	0.778594		392.16	0.178365	0.320325	0.556824	0.577648	0.816908
H40L08.1	1515	1598.28	1468.97	1819.13	1771.7	1847.07	2360.98	2356.93	2370.39	2307.96	2069.13	2363.62	1782.72	1823.55	1660.65	1957.63	2145.54	2115.64	1503.53	2247.61	2230.39	2054.85	2519.61	1863.38		1989.76	0.247031	0.139192	1.77475	0.0759397	0.136321		1989.76	-0.0728043	0.139074	-0.523493	0.600631	0.658712		1989.76	0.239612	0.139212	1.72121	0.0852132	0.461795		1989.76	0.106221	0.139254	0.762789	0.445589	0.734812
F09B12.6	100.413	98.4568	133.403	112.515	120.415	85.5045	24.7822	26.805	23.8854	11.5894	25.8507	17.7465	158.485	141.644	144.659	182.799	161.636	169.056	102.142	71.3349	64.0667	66.3547	68.8296	53.2991		90.2364	-0.0638509	0.202685	-0.315026	0.752742	0.827371		90.2364	-0.397023	0.318939	-1.24483	0.213196	0.268467		90.2364	0.207624	0.196888	1.05453	0.29164	0.711241		90.2364	-0.33962	0.227173	-1.49498	0.134919	0.420118
F09B12.3	916.049	961.595	1307.81	1213.61	1203.27	1072.3	1466.92	1557.56	1430.26	609.274	990.942	885.109	1502.25	1641.29	1729.07	1093.06	1104.68	1280.13	2639.35	1860.37	1868.79	1794.79	1614.67	1948.03		1403.8	0.130996	0.176764	0.741078	0.458646	0.573327		1403.8	-0.838194	0.178045	-4.70778	2.50433e-06	1.58912e-05		1403.8	-0.486469	0.176607	-2.75452	0.00587779	0.126861		1403.8	-0.249523	0.175954	-1.41812	0.156156	0.44846
F09B12.1	2201.16	2444.19	3561.77	4397.53	4951.2	5089.26	5367.25	5992.84	5358.92	2491.73	4329.98	4015.15	5297.25	5494.42	5193.07	3970.29	4070.75	4452.12	9969.07	7826.45	7556.62	6447.11	5615.82	6750.17		5118.51	0.814729	0.186963	4.3577	1.31435e-05	7.29116e-05		5118.51	-0.624619	0.187043	-3.33944	0.000839473	0.00224393		5118.51	-0.355558	0.186844	-1.90296	0.0570454	0.386431		5118.51	-0.43038	0.186625	-2.30613	0.0211035	0.157428
C11G10.1	18.4971	20.5118	20.0489	23.1901	31.8747	41.0073	49.5644	58.3967	53.5032	52.9803	94.7857	57.6762	14.4077	18.8199	28.3454	29.8448	25.7382	47.8828	79.6708	91.7162	48.8645	88.8296	73.343	90.9219		48.3509	0.699908	0.328188	2.13264	0.0329541	0.0680015		48.3509	0.362317	0.291243	1.24404	0.213485	0.268785		48.3509	0.751163	0.335442	2.23932	0.0251348	0.272815		48.3509	0.202156	0.280914	0.719639	0.471748	0.749697
T10B10.8	65.1804	75.4836	56.2913	123.68	86.7699	95.102	169.663	187.635	152.866	57.9472	100.171	116.462	296.8	290.223	259.018	393.578	322.242	366.45	104.185	82.6579	68.4103	68.4951	46.2625	79.4261		152.708	0.635489	0.225785	2.81458	0.00488408	0.0136538		152.708	-0.868927	0.222792	-3.90017	9.61255e-05	0.000359026		152.708	0.355678	0.201534	1.76485	0.0775891	0.443174		152.708	-0.392998	0.238057	-1.65085	0.0987683	0.361927
T10B10.7	11.4506	16.4095	27.7601	18.8956	22.1352	15.7049	13.3443	10.5306	13.3758	8.27818	4.30844	8.87327	600.323	632.943	631.417	592.232	609.481	596.092	1310.48	1151.55	1169.49	1069.17	1059.52	1052.4		443.59	0.00500429	0.275365	0.0181733	0.985501	0.992226		443.59	-0.828646	0.435198	-1.90407	0.0569013	0.0839999		443.59	-0.0527375	0.125483	-0.420275	0.674285	0.916486		443.59	-0.191344	0.121854	-1.57028	0.116351	0.390936
T10B10.2	1452.47	1580.23	1563.82	1961.71	2095.76	2040.77	1471.68	1727.01	1509.56	1556.3	1486.41	1390.88	474.495	549.739	473.074	493.371	514.764	560.913	891.7	825.446	778.574	753.447	768.409	810.982		1155.48	0.407643	0.100206	4.06805	4.74087e-05	0.000230505		1155.48	-0.0879092	0.101939	-0.862368	0.388485	0.454218		1155.48	0.0675724	0.109668	0.616155	0.537792	0.86135		1155.48	-0.0975969	0.105995	-0.920766	0.357173	0.663423
T10B10.3	1770.44	2021.65	2102.83	2896.18	3118.4	2885.34	1619.42	1584.37	1546.82	1900.67	1515.49	1602.73	1533.94	1641.29	1478.85	1438.14	1766.67	1648.54	1464.72	2195.53	2241.25	2318.13	2480.12	2204.07		1957.32	0.594158	0.14365	4.13616	3.53161e-05	0.00017759		1957.32	0.0778097	0.145221	0.5358	0.592097	0.650551		1957.32	0.0603118	0.144904	0.41622	0.677249	0.917272		1957.32	0.247039	0.14437	1.71116	0.0870515	0.341189
T10B10.4	241.344	285.525	378.617	643.31	662.284	595.914	402.234	430.795	391.72	610.929	829.375	621.129	402.456	416.019	413.451	921.457	826.711	864.822	1037.76	945.47	903.45	994.25	996.336	940.572		656.497	1.06798	0.148014	7.2154	5.37743e-13	1.61398e-11		656.497	0.754139	0.148224	5.08782	3.62197e-07	2.88184e-06		656.497	1.08502	0.146604	7.40103	1.35129e-13	5.69568e-11		656.497	0.0217909	0.143559	0.15179	0.879352	0.959914
T10B10.6	8.80817	8.20473	12.3378	22.3312	10.6249	12.2149	3.81265	5.74394	3.82166	3.31127	3.23133	1.10916	56.6705	50.5165	37.1422	42.9019	39.1221	33.2248	36.7711	20.3814	41.2633	20.3345	16.9253	25.0819		21.4953	0.617997	0.404933	1.52617	0.126968	0.207676		21.4953	-0.851358	0.74936	-1.13611	0.255909	0.315199		21.4953	-0.324216	0.31237	-1.03792	0.299305	0.719527		21.4953	-0.659569	0.352933	-1.86882	0.0616475	0.288063
H03A11.1	383.155	461.927	685.52	936.192	934.99	850.683	799.702	827.127	753.823	521.525	596.719	596.727	619.533	670.582	650.966	565.185	539.473	610.75	1412.62	1127.77	1106.51	900.069	719.89	897.723		757.049	0.829031	0.167456	4.95074	7.39319e-07	5.68748e-06		757.049	-0.471243	0.169221	-2.78478	0.0053564	0.0107625		757.049	-0.178166	0.168791	-1.05554	0.291178	0.710453		757.049	-0.534568	0.166628	-3.20815	0.00133592	0.0242982
K03A11.5	131.242	161.633	219.767	216.441	210.727	208.526	143.927	137.854	128.026	71.1923	101.248	87.6235	232.445	203.057	205.26	266.738	198.699	238.437	199.177	146.067	191.114	150.903	116.22	160.942		171.969	0.307359	0.188073	1.63425	0.102206	0.174063		171.969	-0.641123	0.209774	-3.05626	0.00224119	0.00512427		171.969	0.136486	0.187731	0.727029	0.467208	0.829987		171.969	-0.325293	0.196501	-1.65543	0.0978376	0.360304
K03A11.2	51.0874	30.3575	54.749	23.1901	30.1038	41.8798	105.801	113.921	85.032	51.3247	62.4724	58.7854	98.9332	66.3649	97.7426	87.669	78.2441	98.6972	67.4138	45.292	34.7481	41.7392	46.2625	40.7581		63.0237	-0.518397	0.279816	-1.85263	0.0639349	0.118255		63.0237	-0.811654	0.261276	-3.1065	0.00189318	0.00446033		63.0237	0.0086063	0.249112	0.0345479	0.97244	1		63.0237	-0.201584	0.281603	-0.715846	0.474086	0.751968
F17H10.1	613.929	628.483	570.624	409.692	423.225	406.583	1172.39	1239.73	1095.86	1188.75	996.327	1079.21	597.441	659.687	523.901	479.382	499.321	508.144	424.911	425.745	452.811	442.008	476.165	389.815		654.339	-0.548381	0.115972	-4.72855	2.26132e-06	1.54651e-05		654.339	-0.106409	0.111442	-0.954834	0.339662	0.403338		654.339	-0.260523	0.116409	-2.23799	0.0252216	0.272835		654.339	0.00420361	0.120349	0.0349286	0.972137	0.994872
F17H10.2	495.019	394.648	398.666	318.649	366.559	320.206	373.639	360.911	462.421	134.106	290.82	166.374	488.903	398.189	425.18	591.3	321.213	412.379	1013.25	651.072	754.685	490.168	300.142	521.495		435.416	-0.357467	0.255166	-1.40092	0.161239	0.251405		435.416	-1.00858	0.26094	-3.86518	0.000111006	0.000404458		435.416	0.0144135	0.255067	0.0565088	0.954936	0.998861		435.416	-0.882654	0.254197	-3.47232	0.000515977	0.0129926
F17H10.3	1053.46	1093.69	1123.51	1111.41	1081.08	1169.14	1174.29	1216.76	1076.75	928.811	915.544	1073.67	913.451	954.862	887.503	806.741	936.87	886.321	907.022	834.505	964.259	876.524	997.465	960.428		997.67	0.0393905	0.101821	0.38686	0.69886	0.786033		997.67	-0.247672	0.103841	-2.38511	0.0170741	0.0293326		997.67	-0.0679142	0.104	-0.653019	0.513744	0.85422		997.67	0.0665658	0.104535	0.636781	0.524268	0.788081
F17H10.4	4.40408	1.64095	0	0	0	0	1.90632	0	0	0	0	0	7.68413	6.93364	5.86456	8.39384	4.11811	4.886	0	0	0	0	0	2.09016		1.99674	-3.6167	1.51962	-2.38	0.0173128	NA		1.99674	-1.46297	1.74937	-0.83628	0.402997	NA		1.99674	-0.231033	0.920607	-0.250958	0.801847	0.957882		1.99674	1.84846	1.75155	1.05532	0.291277	NA
F09A5.1	0.880817	1.64095	3.08445	2.57668	0.885407	1.74499	20.0164	16.2745	25.7962	18.212	11.8482	19.9649	1.92103	0.990521	2.93228	1.8653	2.05906	0.9772	3.06426	1.1323	7.60114	2.14047	2.25671	7.31556		6.54922	-0.130264	0.894106	-0.145692	0.884164	0.924812		6.54922	-0.320642	0.487741	-0.657401	0.510923	NA		6.54922	-0.258833	0.957308	-0.270376	0.786871	0.952307		6.54922	-0.00112527	0.7299	-0.00154168	0.99877	1
F09A5.2	26.4245	33.6394	57.0624	38.6501	32.7601	31.4098	28.5948	42.1222	30.5733	24.8345	23.6964	31.0564	119.104	141.644	153.456	158.55	147.223	147.557	32.6855	21.5137	21.7175	40.669	21.4387	37.6229		60.1669	-0.197151	0.276616	-0.712726	0.476015	0.589983		60.1669	-0.341442	0.310685	-1.099	0.271769	0.331703		60.1669	0.130751	0.231819	0.56402	0.57274	0.877514		60.1669	0.392302	0.310241	1.26451	0.206048	0.513153
F09A5.3	20.2588	11.4866	18.5067	14.6012	16.8227	17.4499	22.8759	9.57323	15.2866	6.62254	16.1567	3.32748	8.64465	6.93364	8.79684	6.52854	7.2067	8.7948	10.2142	6.7938	4.34351	14.9833	6.77012	7.31556		11.2623	-0.0389624	0.425828	-0.091498	0.927097	0.955244		11.2623	-0.834915	0.498736	-1.67406	0.0941182	0.13124		11.2623	-0.115656	0.532761	-0.217088	0.828139	0.966333		11.2623	0.438944	0.540139	0.81265	0.416418	0.714258
F09A5.4	1702.62	1856.73	1977.13	1850.91	2084.25	1817.41	2479.17	2565.63	2188.86	1817.89	2115.45	2253.81	1568.52	1646.25	1546.29	1910.07	2013.76	2064.82	1893.71	1605.6	1845.99	1654.59	1649.65	1497.6		1900.28	0.0549487	0.110622	0.496726	0.619382	0.719765		1900.28	-0.223769	0.110976	-2.01637	0.0437617	0.0665979		1900.28	0.330906	0.111261	2.97414	0.00293814	0.0791938		1900.28	-0.155058	0.111807	-1.38684	0.165491	0.460909
F48C11.3	276.576	208.4	158.078	265.398	259.424	261.749	52.4239	48.8235	42.0383	8.27818	37.6989	28.8381	72.9992	56.4597	55.7133	49.4304	60.7422	56.6776	184.877	134.744	153.109	174.449	125.247	135.86		121.168	0.292633	0.218072	1.34191	0.179626	0.274157		121.168	-0.858747	0.29895	-2.87254	0.00407186	0.00854433		121.168	-0.152775	0.256463	-0.595698	0.551377	0.870031		121.168	-0.119064	0.229105	-0.519693	0.603277	0.828427
F48C11.2	2.64245	0	0.771113	1.71778	0.885407	2.61749	11.4379	9.57323	11.465	1.65564	12.9253	5.54579	0.960516	0.990521	0.977426	3.7306	2.05906	0.9772	14.2999	7.9261	10.8588	13.9131	13.5402	11.4959		5.95693	0.66346	1.00855	0.657833	0.510646	0.622023		5.95693	-0.597973	0.578325	-1.03397	0.301149	NA		5.95693	1.22206	1.06959	1.14256	0.253223	0.683872		5.95693	0.227637	0.5267	0.432195	0.6656	0.862071
F48C11.1	3.52327	4.92284	12.3378	6.87114	6.19785	5.23497	12.3911	19.1465	10.5096	18.212	7.53977	15.5282	6.72361	5.94312	4.88713	6.52854	12.3543	6.8404	17.3642	5.6615	7.60114	7.49166	7.89848	2.09016		8.9083	-0.203513	0.574821	-0.354046	0.723305	0.805131		8.9083	-0.058549	0.511976	-0.114359	0.908953	NA		8.9083	0.542112	0.587705	0.922421	0.356309	0.764945		8.9083	-0.833949	0.593483	-1.40518	0.159968	0.454374
R12H7.1	556.676	685.916	1035.61	1510.79	1468	1407.33	1290.58	1233.99	1080.57	491.724	895.079	736.481	620.494	601.246	617.734	587.569	561.093	592.183	1173.61	868.474	928.425	722.41	470.524	734.691		869.634	0.944419	0.215263	4.38729	1.14773e-05	6.44863e-05		869.634	-0.760332	0.216732	-3.50817	0.000451203	0.00132668		869.634	-0.0794599	0.217824	-0.364789	0.715269	0.929782		869.634	-0.623724	0.217014	-2.87412	0.00405161	0.0524172
R12H7.4	35.2327	31.9985	23.1334	15.4601	19.479	13.9599	14.2974	7.65858	5.73249	0	11.8482	5.54579	30.7365	31.6967	20.526	26.1142	22.6496	21.4984	20.4284	11.323	9.77289	14.9833	13.5402	16.7213		17.6807	-0.882444	0.357507	-2.46832	0.0135747	0.0324494		17.6807	-0.522348	0.526699	-0.991741	0.321324	0.384244		17.6807	-0.238131	0.353701	-0.673255	0.500785	0.848472		17.6807	0.115442	0.418269	0.276	0.782548	0.915391
C46G7.2	1293.04	1053.49	929.963	1328.71	1189.1	1101.96	987.475	918.073	875.16	478.479	853.072	625.565	1098.83	1141.08	1180.73	1187.26	1103.65	1295.77	567.91	343.087	383.315	242.944	152.328	273.811		858.533	0.144018	0.211463	0.681053	0.495838	0.608268		858.533	-0.503336	0.213921	-2.35291	0.0186272	0.0316184		858.533	0.068438	0.211788	0.323144	0.746587	0.939351		858.533	-0.951481	0.220877	-4.30775	1.64923e-05	0.000895522
C46G7.4	373.466	489.002	1175.95	1071.9	1035.93	894.308	1440.23	1504.91	1507.65	480.134	1026.49	677.696	426.469	459.602	587.433	297.515	343.862	366.45	1865.11	1105.12	1304.14	965.353	581.102	918.625		870.768	0.557901	0.310766	1.79525	0.0726145	0.131271		870.768	-1.02566	0.311116	-3.29672	0.000978205	0.00256205		870.768	-0.54811	0.313898	-1.74614	0.0807863	0.452192		870.768	-0.79406	0.310754	-2.55527	0.0106106	0.101065
C50F2.4	669.421	638.328	556.744	556.562	556.921	558.397	654.822	668.211	662.103	516.558	522.399	541.269	104.696	122.825	88.9458	83.9384	95.7461	113.355	453.511	372.526	436.523	349.967	382.512	377.274		420.148	-0.156572	0.119987	-1.30491	0.191924	0.288371		420.148	-0.328306	0.122733	-2.67496	0.00747382	0.0143627		420.148	-0.1118	0.16054	-0.696402	0.486177	0.84216		420.148	-0.187298	0.127267	-1.4717	0.141102	0.429623
Y73F8A.2	11.4506	15.589	22.3623	18.8956	23.0206	13.0874	10.4848	1.91465	10.5096	23.1789	3.23133	7.76411	20.1708	8.91468	19.5485	14.9224	20.5906	17.5896	20.4284	7.9261	8.68702	9.63213	18.0537	16.7213		14.3614	0.148182	0.477724	0.310183	0.756422	0.830311		14.3614	0.466887	0.574322	0.812936	0.416255	0.482189		14.3614	0.12266	0.490753	0.249943	0.802631	0.958081		14.3614	0.248775	0.521092	0.477411	0.633069	0.844585
Y73F8A.11	0	0	1.54223	1.71778	0	0.872495	0	0.957323	0.955415	3.31127	1.07711	0	0	0	0.977426	1.8653	3.08858	0.9772	0	0	2.17175	11.7726	6.77012	4.18032		1.75987	0.686041	1.5245	0.450011	0.652702	NA		1.75987	1.02189	1.51037	0.676581	0.498672	NA		1.75987	2.49075	1.51854	1.64023	0.100957	0.492297		1.75987	3.39449	1.30806	2.59506	0.00945756	NA
Y73F8A.19	24.6629	34.4599	61.6891	42.0857	33.6455	24.4299	47.6581	39.2502	42.0383	28.1458	28.0049	26.6198	89.328	91.1279	90.9007	87.669	92.6575	75.2444	90.9064	60.0119	72.7538	51.3714	50.7759	65.84		56.3032	-0.280584	0.279667	-1.00328	0.315727	0.4304		56.3032	-0.641749	0.304873	-2.10497	0.0352939	0.055036		56.3032	-0.0868353	0.247973	-0.350181	0.726203	0.932313		56.3032	-0.414563	0.263482	-1.5734	0.115626	0.389057
Y73F8A.26	642.996	611.253	478.861	550.55	536.557	534.84	1094.23	1160.28	1035.67	723.513	847.686	952.767	1438.85	1354.04	1196.37	1758.98	1380.6	1552.77	147.085	138.141	170.483	122.007	164.74	136.905		780.424	-0.0948094	0.148215	-0.639673	0.522385	0.632594		780.424	-0.379746	0.146672	-2.58909	0.00962303	0.0178542		780.424	0.234399	0.14423	1.62518	0.104125	0.499682		780.424	-0.107139	0.173501	-0.617511	0.536898	0.797043
Y73F8A.24	591.909	676.07	675.495	794.475	803.95	838.468	379.358	354.209	390.765	1235.1	598.874	683.242	1998.83	2154.38	2327.25	1766.44	2146.57	2021.83	637.367	936.412	706.906	749.166	935.405	696.023		1045.77	0.326221	0.203621	1.6021	0.109134	0.1838		1045.77	1.1577	0.20655	5.60497	2.08293e-08	2.44778e-07		1045.77	-0.126959	0.201224	-0.630932	0.528085	0.856752		1045.77	0.0620281	0.204365	0.303516	0.761497	0.905192
Y73F8A.30	36.1135	33.6394	60.918	58.4047	56.6661	49.7322	92.4567	118.708	70.7007	99.3381	93.7086	72.0953	161.367	164.426	188.643	147.359	159.577	142.671	55.1567	50.9535	60.8091	49.2309	34.979	47.0286		87.6951	0.327225	0.240617	1.35994	0.173848	0.266596		87.6951	-0.0968647	0.225511	-0.429534	0.667535	0.721019		87.6951	-0.194713	0.205733	-0.946433	0.343928	0.753527		87.6951	-0.344611	0.253758	-1.35803	0.174454	0.474014
Y105C5A.15	51.0874	82.8678	135.716	121.963	109.79	129.129	88.644	98.6043	107.962	326.16	161.567	106.479	218.037	249.611	299.092	192.126	257.382	282.411	245.141	236.651	235.635	367.091	233.569	310.389		193.629	0.416546	0.311184	1.33858	0.180706	0.274866		193.629	0.996443	0.310977	3.20424	0.00135421	0.00335617		193.629	-0.0673648	0.301497	-0.223434	0.823197	0.964571		193.629	0.344972	0.301771	1.14316	0.252973	0.567055
Y105C5A.23	30.8286	34.4599	55.5202	77.3003	92.9677	69.7996	48.6112	28.7197	54.4587	177.153	75.3977	108.698	33.6181	19.8104	27.3679	25.1815	23.6791	25.4072	82.7351	93.9808	93.3854	83.4785	62.0595	63.7499		62.0153	0.984546	0.292214	3.36926	0.000753691	0.00268907		62.0153	1.43574	0.293597	4.89018	1.00745e-06	7.12696e-06		62.0153	-0.122533	0.340937	-0.359401	0.719295	0.930777		62.0153	-0.366872	0.287691	-1.27523	0.202228	0.508407
Y105C5B.21	2069.04	2668.18	3634.26	3307.59	3451.32	3119.17	5803.8	5702.77	5876.76	6604.33	5077.5	5745.44	5237.7	5699.46	5799.07	4222.1	5129.11	4469.71	6754.66	6699.82	7313.38	6254.46	6824.28	5977.86		5143.41	0.238443	0.155613	1.53228	0.125453	0.205561		5143.41	0.00326698	0.155223	0.021047	0.983208	0.986564		5143.41	-0.276171	0.155228	-1.77913	0.0752184	0.436784		5143.41	-0.124086	0.155091	-0.800088	0.42366	0.719381
T06A10.3	2156.24	1414.5	726.389	317.79	319.632	304.501	111.52	97.6469	97.4523	231.789	120.636	127.553	192.103	186.218	228.718	205.183	205.906	178.828	206.327	233.254	253.009	283.613	362.202	293.667		368.945	-2.18932	0.265293	-8.25246	1.55164e-16	1.04933e-14		368.945	0.633267	0.283036	2.23741	0.0252598	0.0412623		368.945	-0.0413106	0.2736	-0.150989	0.879984	0.97852		368.945	0.439837	0.271468	1.62022	0.105186	0.372777
T06A10.4	3663.32	2628.8	1449.69	921.591	918.167	910.885	828.297	708.419	832.167	2332.79	1162.2	1263.33	1357.21	1088.58	1226.67	2139.5	1645.19	1619.22	1075.56	1738.08	1427.93	1788.37	2142.74	1802.76		1527.98	-1.49272	0.263725	-5.66015	1.51241e-08	1.68932e-07		1527.98	1.00464	0.264706	3.79531	0.000147458	0.00051697		1527.98	0.557298	0.263818	2.11243	0.0346495	0.312959		1527.98	0.435047	0.263803	1.64914	0.0991193	0.361927
Y51H4A.15	2974.52	1896.11	1056.43	711.163	710.096	714.574	182.054	165.617	229.3	721.857	374.835	383.769	886.557	749.824	656.831	1407.37	934.811	1116.94	320.726	354.41	333.364	395.988	472.78	418.032		756.998	-1.47227	0.271137	-5.42998	5.6359e-08	5.59753e-07		756.998	1.35484	0.278612	4.86284	1.15716e-06	8.03488e-06		756.998	0.593156	0.271756	2.18268	0.0290594	0.290299		756.998	0.351583	0.276321	1.27237	0.203241	0.509748
Y40H7A.10	0.880817	0	0	0	0.885407	0	0	0	0	0	0	0	2.88155	3.96208	0	4.66325	4.11811	15.6352	0	6.7938	4.34351	6.42142	1.12835	9.40572		2.54663	0.0839078	1.88757	0.0444528	0.964543	0.977287		2.54663	0	1.88756	0	1	NA		2.54663	1.83666	1.08089	1.69921	0.0892801	0.468767		2.54663	0.629164	1.06006	0.593516	0.552836	0.803231
Y41E3.22	108.34	91.893	50.1224	41.2268	38.9579	25.3024	18.1101	10.5306	9.55415	9.93381	20.4651	6.65495	67.2361	60.4218	74.2844	99.7935	47.3583	72.3128	204.284	116.627	123.79	93.1106	64.3162	113.914		65.3558	-1.24393	0.341713	-3.64026	0.000272358	0.00108173		65.3558	-0.0166034	0.462207	-0.0359219	0.971345	0.977226		65.3558	0.122763	0.334706	0.366778	0.713784	0.929782		65.3558	-0.712664	0.32562	-2.18864	0.0286234	0.191483
Y41E3.3	92.4857	120.61	238.274	141.717	148.748	143.962	192.539	208.696	177.707	97.6825	144.333	107.588	199.787	222.867	210.147	258.344	225.467	217.916	261.484	180.036	216.09	186.221	113.964	184.979		178.818	-0.0587813	0.255723	-0.229863	0.818198	0.875388		178.818	-0.720358	0.261494	-2.75477	0.00587326	0.0116568		178.818	0.149532	0.252074	0.593208	0.553042	0.870615		178.818	-0.438459	0.255879	-1.71354	0.0866133	0.340368
Y41E3.4	1194.39	1295.53	1216.05	1270.3	1375.92	1331.43	1304.88	1464.7	1439.81	1394.05	1209.6	1307.7	1091.15	1152.97	1050.73	1037.11	1109.83	1065.15	1574.01	1687.13	1714.6	1566.83	1769.26	1618.83		1343.41	0.10193	0.0922768	1.10461	0.269327	0.379025		1343.41	-0.108189	0.0935223	-1.15683	0.247341	0.306071		1343.41	-0.036881	0.0940605	-0.392099	0.694985	0.922781		1343.41	-0.00607569	0.0922051	-0.0658932	0.947463	0.984464
Y41E3.7	2091.94	2103.69	2068.13	2056.19	2126.75	2177.75	2441.05	2364.59	2168.79	2915.57	2392.26	2363.62	2715.38	2946.8	2896.11	2692.56	2768.4	2661.89	3221.56	3350.47	3311.93	3421.55	3571.24	3304.54		2672.2	0.0221586	0.0904798	0.244901	0.806533	0.866897		2672.2	0.13498	0.0908805	1.48525	0.137478	0.183261		2672.2	-0.0753437	0.0900879	-0.836336	0.402966	0.792614		2672.2	0.0590853	0.0898516	0.657588	0.510803	0.778877
Y41E3.9	820.921	1197.07	1243.03	959.383	982.802	952.765	703.433	579.18	709.873	2309.61	1119.12	1338.75	461.048	438.801	539.539	337.619	352.099	315.636	469.854	856.018	736.225	911.842	937.662	772.314		835.192	-0.172049	0.228967	-0.751411	0.452405	0.567528		835.192	1.25659	0.229848	5.46704	4.57615e-08	4.84394e-07		835.192	-0.517848	0.233908	-2.2139	0.0268359	0.278528		835.192	0.34693	0.230698	1.50383	0.132626	0.417346
Y57G11C.48	0	0.820473	0	0	0	0.872495	0	0	0.955415	1.65564	0	0	6.72361	9.90521	9.77426	7.46119	7.2067	1.9544	0	4.5292	0	1.07024	2.25671	2.09016		2.38649	0.0839078	1.79626	0.0467126	0.962742	0.97626		2.38649	0.394	1.79624	0.219347	0.82638	NA		2.38649	-0.666837	0.806835	-0.826485	0.408529	0.796214		2.38649	0.304437	1.17481	0.259138	0.795529	0.9201
Y57G11C.47	31.7094	23.7937	31.6156	23.1901	23.0206	23.5574	12.3911	13.4025	10.5096	11.5894	17.2338	8.87327	103.736	83.2037	71.3521	110.985	74.126	65.4724	59.2424	41.8951	51.0362	65.2844	38.364	70.0203		44.4002	-0.320166	0.309829	-1.03336	0.301434	0.414102		44.4002	0.0688362	0.416032	0.165459	0.868583	0.893853		44.4002	-0.0416956	0.257472	-0.161942	0.871351	0.976669		44.4002	0.191236	0.279206	0.684926	0.493391	0.766569
Y57G11C.24	3670.36	4919.56	8517.72	9328.43	9612.86	9281.6	10912.7	12025.9	10830.6	5370.88	8124.65	8185.59	13574	14953.9	14408.2	11054.7	11931.2	10772.7	4692.41	4092.13	4478.16	3623.82	3279	3576.26		8384.06	0.7221	0.207555	3.47907	0.000503155	0.0018743		8384.06	-0.638961	0.207597	-3.0779	0.00208468	0.00482196		8384.06	-0.346944	0.207418	-1.67268	0.0943911	0.480784		8384.06	-0.339869	0.208084	-1.63333	0.1024	0.368761
Y57G11C.38	108.34	81.2269	51.6646	98.7726	87.6553	88.122	1.90632	2.87197	3.82166	1.65564	1.07711	5.54579	2.88155	6.93364	11.7291	6.52854	10.2953	5.8632	10.2142	7.9261	7.60114	9.63213	4.51341	9.40572		26.091	0.190253	0.303209	0.627465	0.530354	0.64016		26.091	-0.000319446	0.780412	-0.000409331	0.999673	1		26.091	0.0695235	0.512866	0.135559	0.89217	0.980999		26.091	-0.124036	0.509889	-0.243262	0.807803	0.928152
Y64G10A.6	144.454	158.351	282.227	218.159	214.269	175.372	299.293	353.252	298.09	216.888	252.044	239.578	158.485	148.578	165.185	144.561	142.075	146.58	83.7565	61.1442	82.5267	101.672	47.3909	82.5613		175.687	0.0525653	0.225863	0.232731	0.81597	0.873633		175.687	-0.42163	0.225667	-1.86837	0.0617106	0.090427		175.687	-0.124453	0.232613	-0.53502	0.592636	0.883995		175.687	0.0274616	0.254274	0.108	0.913996	0.972757
Y64G10A.7	687.918	917.289	1472.06	976.56	995.198	1000.75	1293.44	1358.44	1161.78	508.28	849.84	834.087	2018.04	2149.43	1879.59	1422.29	1645.19	1594.79	555.653	384.982	446.295	461.272	384.769	456.7		1060.61	-0.0505434	0.216576	-0.233374	0.815471	0.873224		1060.61	-0.795574	0.217875	-3.65152	0.00026069	0.000833392		1060.61	-0.375261	0.215664	-1.74003	0.0818543	0.455589		1060.61	-0.0907108	0.221549	-0.409438	0.682218	0.869482
Y67A10A.11	5.2849	1.64095	0.771113	0	1.77081	0.872495	3.81265	3.82929	1.91083	0	2.15422	4.43663	4.80258	3.96208	5.86456	8.39384	3.08858	3.9088	1.02142	1.1323	0	0	0	0		2.44409	-1.5218	1.13547	-1.34024	0.180167	0.274504		2.44409	-0.416879	0.969749	-0.429883	0.66728	NA		2.44409	0.0828346	0.799906	0.103555	0.917522	0.984963		2.44409	-1.8537	1.67282	-1.10813	0.267807	0.582461
Y67A10A.7	134.765	126.353	168.103	196.686	187.706	188.459	186.82	198.166	172.93	163.908	208.959	198.539	439.917	445.734	445.706	462.594	397.398	408.47	416.74	336.293	335.536	290.034	291.115	341.741		280.945	0.414112	0.150501	2.75156	0.00593127	0.0161444		280.945	0.0450362	0.153688	0.293036	0.769494	0.80806		280.945	-0.069182	0.136487	-0.506877	0.612241	0.893111		280.945	-0.238791	0.141404	-1.68872	0.091273	0.34896
Y67A10A.9	561.961	645.713	921.48	1409.44	1321.03	1435.25	1839.6	2131	1716.88	1094.38	1439.02	1548.39	1496.48	1699.73	1583.43	1313.17	1520.61	1400.33	1769.1	1307.81	1525.66	1461.94	1443.16	1543.58		1422.05	0.967407	0.168253	5.74972	8.93928e-09	1.05722e-07		1422.05	-0.476725	0.167537	-2.84548	0.0044344	0.00915716		1422.05	-0.174938	0.167257	-1.04592	0.295598	0.71643		1422.05	-0.0492749	0.167518	-0.294147	0.768646	0.908622
F55B11.1	266.007	352.804	397.894	402.82	366.559	405.71	856.892	941.048	871.339	763.248	980.171	857.38	398.614	403.142	358.715	460.729	451.963	441.695	886.593	845.828	795.948	958.932	850.779	959.383		636.425	0.206778	0.138104	1.49725	0.134327	0.217187		636.425	-0.0345486	0.132692	-0.260367	0.79458	0.83074		636.425	0.222998	0.138204	1.61355	0.106626	0.505605		636.425	0.131292	0.132459	0.991187	0.321594	0.631224
LLC1.1	1049.93	1293.89	1393.4	1916.19	1939.93	1938.68	795.89	822.34	784.396	1178.81	757.209	790.83	791.466	827.085	837.654	939.178	887.453	824.757	1600.57	1678.07	1793.87	1708.1	1924.97	1662.72		1255.72	0.632392	0.143096	4.41936	9.89914e-06	5.67769e-05		1255.72	0.176989	0.146661	1.20679	0.227513	0.284292		1255.72	0.110435	0.145947	0.756683	0.44924	0.821641		1255.72	0.0620843	0.143431	0.432852	0.665122	0.862071
LLC1.2	584.862	489.002	542.864	589.2	555.15	546.182	919.801	898.926	892.358	412.253	776.597	641.094	550.376	453.658	448.639	662.181	451.963	549.187	386.097	240.047	327.935	275.051	251.623	313.524		531.607	0.0645779	0.196648	0.328393	0.742614	0.819387		531.607	-0.561994	0.196764	-2.85619	0.00428758	0.00890544		531.607	0.19582	0.197888	0.989552	0.322393	0.735859		531.607	-0.184154	0.203877	-0.903261	0.366387	0.670989
Y57G11A.4	218.443	189.529	225.936	297.177	289.528	259.131	91.5035	110.092	92.6753	56.2916	71.0893	66.5495	71.0782	54.4786	67.4424	83.0058	57.6536	85.9936	293.148	247.974	236.721	210.837	231.313	246.639		160.593	0.415956	0.155153	2.68094	0.00734152	0.0193436		160.593	-0.58658	0.198158	-2.96016	0.00307476	0.006702		160.593	0.23485	0.196742	1.19369	0.232598	0.66286		160.593	-0.176335	0.159294	-1.10698	0.268303	0.582745
Y57G11A.1	4615.48	5117.29	6086.4	3627.1	4213.65	4344.15	6136.45	7101.42	5571.03	2331.13	3934.69	4522.04	6701.52	7162.45	6563.42	6242.22	5346.34	4821.51	6374.69	4485.04	5608.55	4806.43	5053.9	4707.04		5228.08	-0.37664	0.190991	-1.97203	0.0486057	0.0942345		5228.08	-0.801022	0.191239	-4.18859	2.80695e-05	0.000125583		5228.08	-0.315897	0.190902	-1.65476	0.097974	0.485964		5228.08	-0.177024	0.191078	-0.926449	0.354212	0.660398
Y57G11B.6	29.9478	33.6394	36.2423	45.5213	52.239	52.3497	35.267	54.5674	62.102	193.709	105.557	94.2785	72.9992	65.3744	62.5553	69.016	51.4764	68.404	40.8568	36.2336	43.4351	43.8797	21.4387	30.3073		58.3915	0.585787	0.286741	2.04291	0.0410612	0.0816968		58.3915	1.35305	0.269976	5.01175	5.39385e-07	4.09075e-06		58.3915	-0.0873876	0.271801	-0.321514	0.747821	0.93941		58.3915	-0.331246	0.308341	-1.07428	0.282695	0.596418
Y57G11B.2	92.4857	73.0221	66.3157	31.779	46.9266	40.1348	24.7822	17.2318	21.0191	8.27818	16.1567	17.7465	103.736	57.4502	61.5779	109.12	87.5099	71.3356	62.3067	36.2336	57.5515	47.0904	27.0805	34.4876		50.4733	-0.962739	0.284711	-3.38146	0.000721028	0.00259243		50.4733	-0.527737	0.386328	-1.36603	0.171929	0.222542		50.4733	0.266515	0.274013	0.972637	0.330734	0.743489		50.4733	-0.524081	0.305593	-1.71497	0.0863516	0.339698
Y57G11B.97	44.9216	27.0756	37.7846	28.3434	21.2498	28.7923	12.3911	8.61591	7.64332	8.27818	11.8482	6.65495	35.5391	21.7915	36.1648	39.1713	25.7382	32.2476	17.3642	10.1907	13.0305	6.42142	3.38506	10.4508		20.6289	-0.482835	0.317646	-1.52004	0.128501	0.209585		20.6289	-0.0838809	0.476639	-0.175984	0.860306	0.887125		20.6289	0.0581069	0.323646	0.179538	0.857515	0.970895		20.6289	-0.99635	0.476435	-2.09126	0.0365049	0.218263
F13G11.1	3222.03	2990.63	4672.18	8418.86	8754.91	9005.02	4479.86	4654.5	4436.95	2392.39	3252.87	3166.65	6049.33	7161.46	7887.83	5234.96	5916.7	5625.74	220.627	173.242	149.851	170.168	128.632	143.176		4096.19	1.26595	0.171164	7.3961	1.40244e-13	4.69944e-12		4096.19	-0.622233	0.17181	-3.62163	0.000292758	0.000920263		4096.19	-0.330646	0.171138	-1.93204	0.053354	0.373774		4096.19	-0.299729	0.195667	-1.53183	0.125564	0.405764
Y57G11C.39	221.085	159.172	124.92	107.362	106.249	111.679	200.164	217.312	209.236	99.3381	158.335	164.155	257.418	230.791	216.011	290.987	191.492	238.437	121.549	61.1442	115.103	75.9868	77.8564	94.0572		160.41	-0.632711	0.236226	-2.67842	0.00739714	0.019458		160.41	-0.55855	0.237073	-2.35603	0.0184715	0.0314011		160.41	0.0347603	0.229201	0.151659	0.879456	0.97824		160.41	-0.267203	0.251829	-1.06105	0.288667	0.599833
Y57G11C.37	321.498	390.545	397.123	425.152	463.068	457.187	345.998	374.313	387.899	286.425	311.285	298.364	1010.46	1066.79	1081.03	1340.22	1238.52	1161.89	192.027	161.919	181.341	184.081	180.537	167.213		517.704	0.276936	0.11637	2.37978	0.0173229	0.039884		517.704	-0.303469	0.123967	-2.44798	0.0143658	0.0253253		517.704	0.244353	0.108798	2.24593	0.0247086	0.272815		517.704	-0.011649	0.138094	-0.0843558	0.932774	0.980071
Y57G11C.32	97.7706	106.662	117.209	113.374	118.645	116.042	296.433	342.722	303.822	149.007	220.808	224.05	1792.32	1792.84	1789.67	1658.25	1737.84	1644.63	585.274	439.332	513.62	509.433	500.989	515.224		653.582	0.111306	0.158455	0.702444	0.482402	0.596111		653.582	-0.648499	0.145072	-4.47019	7.81511e-06	4.22063e-05		653.582	-0.0926511	0.123924	-0.747647	0.454673	0.824321		653.582	-0.0129305	0.132321	-0.0977207	0.922154	0.976221
Y57G11C.42	232.536	266.654	607.637	673.371	604.733	603.767	529.958	530.357	533.122	478.479	531.016	409.28	1714.52	1952.32	2093.65	2312.97	2795.17	3281.44	404.483	268.355	267.126	570.436	205.36	558.073		934.367	0.764715	0.306141	2.49792	0.0124925	0.0303302		934.367	-0.167533	0.307136	-0.545467	0.585432	0.644219		934.367	0.542395	0.302993	1.79012	0.0734341	0.43243		934.367	0.504974	0.308684	1.63589	0.101862	0.367661
Y57G11C.4	754.86	578.434	486.572	469.814	506.453	485.98	294.527	244.117	284.714	678.811	361.909	382.66	1604.06	1462.01	1861.02	1593.9	1896.39	1799.03	1209.36	1644.1	1210.75	1414.85	1884.35	1552.99		1027.57	-0.315057	0.209286	-1.50539	0.132224	0.214388		1027.57	0.78221	0.214258	3.65078	0.000261446	0.000834344		1027.57	0.102261	0.205946	0.496542	0.619512	0.895796		1027.57	0.255752	0.206477	1.23864	0.215478	0.525712
Y57G11C.34	1113.35	736.785	446.475	426.869	381.61	381.28	400.328	437.497	385.032	342.717	385.606	389.315	506.192	423.943	389.993	570.781	445.786	449.512	311.533	298.927	295.359	246.154	282.088	224.692		427.993	-0.947873	0.216343	-4.38135	1.17945e-05	6.61185e-05		427.993	-0.128193	0.220294	-0.581917	0.560622	0.620453		427.993	0.151537	0.217854	0.695591	0.486685	0.84216		427.993	-0.267327	0.223609	-1.19551	0.231888	0.543825
Y57G11C.3	2874.1	2150.46	1473.6	1487.6	1465.35	1537.34	1870.1	1873.48	2085.67	6149.03	3312.12	3120.06	3907.38	3586.67	4090.53	3822.93	4289.01	4096.42	1407.52	2179.68	1798.21	1756.26	2317.64	1779.77		2684.62	-0.53302	0.232289	-2.29464	0.0217539	0.0482		2684.62	1.10911	0.232041	4.77981	1.75458e-06	1.16078e-05		2684.62	0.0756432	0.231587	0.32663	0.743948	0.93822		2684.62	0.120366	0.232577	0.517535	0.604783	0.829386
Y57G11C.43	1032.32	808.987	430.281	340.98	318.747	341.146	296.433	231.672	299.045	541.393	315.593	346.057	249.734	209	188.643	287.256	248.116	236.482	144.02	161.919	176.998	175.519	222.286	173.483		324.005	-1.18174	0.240194	-4.91993	8.65739e-07	6.55828e-06		324.005	0.534941	0.244427	2.18855	0.0286296	0.0459888		324.005	0.253871	0.246785	1.02871	0.303616	0.722841		324.005	0.242176	0.252426	0.959394	0.33736	0.648039
Y57G11C.8	119.791	68.0993	43.9535	67.8525	54.8952	54.0947	6.67213	6.70126	3.82166	11.5894	12.9253	7.76411	10.5657	8.91468	8.79684	10.2591	9.26575	7.8176	22.4713	30.5721	31.4904	44.9499	67.7012	50.1638		31.7137	-0.38523	0.308297	-1.24954	0.211467	0.312433		31.7137	0.900838	0.523258	1.72159	0.085143	0.120037		31.7137	-0.0477843	0.472845	-0.101057	0.919505	0.985908		31.7137	0.946859	0.343256	2.75846	0.00580743	0.0676079
Y57G11C.45	39.6367	49.2284	53.2068	96.1959	89.4261	102.954	41.9391	43.0795	38.2166	31.4571	32.3133	27.729	74.9203	54.4786	55.7133	67.1507	57.6536	79.1532	650.645	457.449	487.559	546.891	445.7	578.974		175.07	1.01817	0.213662	4.76532	1.88551e-06	1.31456e-05		175.07	-0.432933	0.268134	-1.61462	0.106394	0.145908		175.07	0.140234	0.219745	0.638165	0.523366	0.85613		175.07	-0.0223382	0.173721	-0.128586	0.897685	0.965011
Y57G11C.9	5512.15	6091.2	7349.48	7625.24	7957.15	7746.88	2621.19	2392.35	2655.1	6940.42	3792.51	4008.5	4264.69	4609.88	4476.61	3554.33	4178.85	3659.61	3731.25	6154.05	4560.68	5234.53	5855.03	4655.83		4984.48	0.299685	0.197771	1.51532	0.129692	0.211065		4984.48	0.942028	0.198457	4.74677	2.06688e-06	1.34132e-05		4984.48	-0.228878	0.198182	-1.15489	0.248136	0.676662		4984.48	0.124327	0.1981	0.627597	0.530268	0.791465
Y57G11C.10	8469.93	9136.79	9977.44	11000.7	12062.8	11373	14835	15496.2	14832.8	28986.9	18988.4	18111.5	8173.99	8872.09	9699.98	6500.56	8449.34	7913.37	17090.4	18284.4	16935.3	17279	17937.4	16956.4		13640.2	0.320064	0.149394	2.14241	0.0321601	0.0666069		13640.2	0.548946	0.149292	3.677	0.000235995	0.00076471		13640.2	-0.226338	0.149562	-1.51334	0.130193	0.543033		13640.2	-0.00378965	0.149298	-0.0253832	0.979749	0.997858
Y57G11C.12	3900.26	2811.76	1694.91	1394.84	1412.22	1310.49	2770.84	2720.71	2860.51	7445.39	4192.11	4058.41	1979.62	1889.91	1808.24	2132.97	2008.61	1896.75	2889.6	3458.04	3298.89	2909.97	3693.1	3103.89		2818.42	-1.02959	0.227275	-4.53016	5.89391e-06	3.63555e-05		2818.42	0.909594	0.226753	4.01139	6.03627e-05	0.000242116		2818.42	0.0888343	0.227386	0.390676	0.696037	0.922924		2818.42	0.00901226	0.226878	0.0397228	0.968314	0.993694
Y57G11C.13	5630.18	3896.43	3015.82	4479.12	4869.74	4543.95	3883.18	3723.03	3989.81	10397.4	5488.96	5491.44	4414.53	4500.93	4668.19	4712.68	5632.55	5225.09	5181.67	7138.02	5789.9	5663.69	6842.34	5917.24		5212.33	0.147635	0.217611	0.678438	0.497494	0.609998		5212.33	0.881971	0.217677	4.05175	5.0836e-05	0.000208629		5212.33	0.196905	0.217641	0.904724	0.365612	0.771658		5212.33	0.0247999	0.217562	0.11399	0.909246	0.971263
Y57G11C.46	31.7094	31.9985	26.2179	30.9201	32.7601	20.9399	17.1569	22.9757	13.3758	19.8676	16.1567	16.6374	31.697	29.7156	38.1196	28.9121	41.1811	27.3616	7.14995	3.3969	7.60114	3.21071	4.51341	7.31556		21.2871	-0.0854458	0.300375	-0.284464	0.776055	0.844634		21.2871	-0.0401315	0.369763	-0.108533	0.913573	0.930503		21.2871	-0.0347761	0.301772	-0.11524	0.908255	0.983422		21.2871	-0.276014	0.566711	-0.487045	0.626226	0.840338
Y57G11C.16	22270.6	16657.3	10447.8	8906.71	8941.73	8794.75	14308.9	14581.9	15057.3	9437.12	10785.1	10718.9	12362.8	11758.5	10233.7	13609.2	12275.1	13803.9	15167.1	11261.8	14107.7	11495.4	12910.6	12453.2		12597.8	-0.889985	0.183455	-4.85125	1.22683e-06	8.94742e-06		12597.8	-0.506184	0.183532	-2.75801	0.00581539	0.0115644		12597.8	0.208199	0.183475	1.13475	0.256479	0.688086		12597.8	-0.137229	0.183492	-0.747874	0.454536	0.741186
Y57G11C.17	502.946	458.645	447.246	400.244	453.328	420.543	297.386	369.527	294.268	163.908	230.502	218.504	270.866	232.772	252.176	219.173	227.526	236.482	675.159	508.402	557.055	459.131	499.861	481.782		369.893	-0.144651	0.139328	-1.03821	0.299172	0.411756		369.893	-0.635504	0.151943	-4.18252	2.88296e-05	0.000128421		369.893	-0.146248	0.149805	-0.976257	0.328937	0.741428		369.893	-0.273883	0.140077	-1.95522	0.0505566	0.260631
F10F2.1	2601.93	4233.64	5847.35	5907.46	5492.18	5631.08	5907.69	6477.25	5633.13	5021.54	4828.69	5145.39	3034.27	3398.48	2914.69	2305.51	2428.66	2203.59	1879.41	2400.47	2214.1	2505.42	2521.87	2540.59		3878.1	0.425062	0.185186	2.29533	0.0217144	0.0481615		3878.1	-0.264917	0.18531	-1.42959	0.152836	0.200807		3878.1	-0.430115	0.185912	-2.31354	0.0206929	0.25363		3878.1	0.220906	0.186267	1.18596	0.235637	0.548639
F10F2.3	789.212	644.072	748.751	783.31	852.647	933.57	539.489	534.186	559.873	197.021	392.068	334.966	510.995	430.876	395.858	408.5	363.423	423.128	1669	1072.29	1162.97	1061.67	842.88	1086.88		697.402	0.235894	0.195566	1.20621	0.227735	0.331855		697.402	-0.811773	0.202036	-4.01797	5.87016e-05	0.000236561		697.402	-0.162585	0.199945	-0.813147	0.416133	0.800508		697.402	-0.384371	0.195143	-1.96969	0.0488741	0.254961
C24D10.4	1752.82	1367.73	945.385	1076.19	1095.25	1145.59	738.7	734.267	856.052	3274.85	1604.89	1315.46	146.959	151.55	154.433	150.157	158.547	160.261	522.967	632.955	600.49	612.175	690.552	597.786		853.584	-0.293422	0.240559	-1.21975	0.222558	0.325267		853.584	1.4096	0.241212	5.84381	5.10204e-09	7.31999e-08		853.584	0.0500231	0.256384	0.19511	0.845307	0.967903		853.584	0.113843	0.243645	0.46725	0.640321	0.84782
T25G3.1	1552	1192.15	646.964	280.858	227.55	256.514	405.094	324.532	401.274	884.109	561.175	607.819	207.472	197.114	208.192	383.319	289.297	248.209	271.698	378.188	304.046	379.934	538.225	401.311		464.46	-2.14783	0.248725	-8.63536	5.85436e-18	4.94893e-16		464.46	0.857713	0.249081	3.44351	0.000574221	0.00161807		464.46	0.588013	0.253997	2.31504	0.0206106	0.253624		464.46	0.46823	0.251093	1.86476	0.0622144	0.288591
C26C6.5	4730.87	5949.25	7031.78	9059.59	8969.17	9045.16	12150.9	11522.3	12149.1	20723.6	12062.6	14664.2	8501.53	9283.16	8860.37	7946.17	8219.75	6548.22	5856.83	7508.28	7780.31	7369.65	7169.56	6401.11		9145.97	0.612105	0.173773	3.52244	0.000427597	0.0016196		9145.97	0.405312	0.173623	2.33444	0.0195727	0.0330062		9145.97	-0.230281	0.173779	-1.32513	0.185127	0.613472		9145.97	-0.0140291	0.173917	-0.0806656	0.935708	0.981214
C26C6.3	29.0669	26.2552	50.8935	30.0612	37.1871	39.2623	59.096	74.6712	52.5478	34.7683	38.776	45.4755	65.3151	51.5071	55.7133	74.6119	82.3622	96.7428	19.407	13.5876	24.9752	41.7392	31.5939	41.8032		46.5591	-0.00505914	0.271996	-0.0186	0.98516	0.992095		46.5591	-0.634483	0.270768	-2.34328	0.0191152	0.0323646		46.5591	0.555117	0.246377	2.25312	0.0242515	0.271862		46.5591	0.988709	0.314666	3.14209	0.00167748	0.0278167
T28B8.6	0	0	0	0	0	0	3683.02	3509.55	3662.11	7380.82	4158.72	4933.54	6.72361	0.990521	0.977426	5.59589	3.08858	5.8632	2.04284	6.7938	5.42939	23.5452	14.6686	22.9918		1142.77	0	1.68068	0	1	1		1142.77	0.601316	0.223325	2.69256	0.00709058	0.0137296		1142.77	0.739857	0.648074	1.14162	0.25361	0.684505		1142.77	2.12846	0.495881	4.29229	1.7684e-05	0.000953272
F58H10.1	169.998	147.685	154.994	248.22	225.779	234.701	2732.71	3112.26	2726.75	1379.14	1952.8	1832.33	1003.74	911.279	883.593	832.856	866.863	921.5	1977.47	2114	2152.21	1574.32	1543.59	1486.1		1299.37	0.585602	0.14202	4.12336	3.73377e-05	0.000186039		1299.37	-0.728135	0.121351	-6.00025	1.97018e-09	3.22866e-08		1299.37	-0.0946306	0.124436	-0.760477	0.44697	0.82001		1299.37	-0.439453	0.121775	-3.60872	0.000307706	0.00890671
F27D4.4	3124.26	2554.95	1864.55	1435.21	1483.06	1468.41	1240.06	1261.75	1230.57	2773.19	1521.96	1886.68	1454.22	1463.99	1550.2	1559.39	1428.98	1271.34	1697.6	2356.31	1971.95	2153.32	2500.43	2124.65		1807.38	-0.781963	0.191503	-4.0833	4.44012e-05	0.000216449		1807.38	0.726204	0.192343	3.77556	0.000159649	0.000550262		1807.38	-0.068952	0.192264	-0.358632	0.71987	0.930777		1807.38	0.169875	0.191669	0.886294	0.375459	0.680565
F27D4.7	748.694	603.868	462.668	377.913	357.704	349.871	432.735	410.691	385.032	1003.32	542.864	651.076	467.771	431.867	489.691	674.305	655.809	654.724	887.615	1192.31	993.578	1018.87	1080.96	938.482		658.851	-0.74097	0.190767	-3.88416	0.000102683	0.000456034		658.851	0.833573	0.191329	4.35675	1.32005e-05	6.60953e-05		658.851	0.514629	0.190431	2.70245	0.00688307	0.137098		658.851	-0.0164229	0.18774	-0.0874769	0.930292	0.979114
F27D4.2	4137.2	4467.48	4079.96	6423.65	7311.69	6481.77	4491.3	4654.5	4752.24	10783.2	5677.45	7076.43	2904.6	2941.85	2542.29	2677.64	3105.06	3022.48	3679.16	5326.34	5471.73	4417.94	5093.39	4040.28		4814.98	0.672492	0.184814	3.63875	0.000273969	0.00108696		4814.98	0.75952	0.184899	4.10776	3.99512e-05	0.00016971		4814.98	0.0698525	0.185486	0.376592	0.706477	0.926098		4814.98	-0.0952839	0.185075	-0.514841	0.606664	0.830081
F27D4.1	3340.94	2978.32	2216.95	3568.7	3795.74	3922.74	1578.44	1626.49	1810.51	5278.17	2736.94	2491.17	2863.3	2782.37	3171.75	1873.69	2236.13	2344.3	4180.68	4259.71	3860.29	3734.06	4183.94	3804.09		3109.98	0.403133	0.20566	1.96019	0.0499738	0.0964596		3109.98	1.06553	0.20636	5.16344	2.42452e-07	2.0261e-06		3109.98	-0.450192	0.206108	-2.18425	0.0289439	0.290299		3109.98	-0.0695263	0.205692	-0.338013	0.735354	0.894783
T23G11.1	15.8547	22.9733	13.1089	6.01224	13.2811	14.8324	51.4707	44.9942	70.7007	319.538	147.564	145.3	24.9734	25.7535	18.5711	23.3162	31.9154	34.202	7.14995	10.1907	14.1164	21.4047	21.4387	14.6311		46.3872	-0.606649	0.411644	-1.47372	0.140556	0.224958		46.3872	1.8619	0.315265	5.90582	3.50897e-09	5.34576e-08		46.3872	0.365671	0.367794	0.994228	0.320112	0.734968		46.3872	0.872373	0.44044	1.98069	0.0476265	0.251629
T23G11.2	1890.23	1633.56	865.96	742.942	685.305	747.728	311.684	256.563	357.325	3710.28	1380.86	1017.1	240.129	251.592	229.695	307.774	357.246	345.929	1268.6	2417.46	1298.71	1692.04	2151.77	1776.64		1080.71	-1.01231	0.331839	-3.05061	0.00228374	0.00709047		1080.71	2.72096	0.333881	8.14947	3.6551e-16	9.32704e-14		1080.71	0.486699	0.337232	1.44321	0.14896	0.567024		1080.71	0.173259	0.331275	0.523005	0.600971	0.827283
T23G11.3	5312.2	5951.71	4733.09	7330.64	7903.14	8534.75	9850.92	7317.78	10620.4	79093	29567.8	30686	3489.56	3366.78	5513.66	2615.15	4006.92	3643	6535.05	13329.4	7813.97	9164.44	11742.8	9092.19		11967.3	0.571257	0.30387	1.87994	0.0601169	0.112676		11967.3	2.32602	0.303717	7.65852	1.88092e-14	2.3171e-12		11967.3	-0.269142	0.304165	-0.884854	0.376235	0.777163		11967.3	0.116193	0.303825	0.382433	0.70214	0.879855
T23G11.4	2605.46	1934.68	1125.83	598.648	528.588	575.847	682.464	606.943	733.759	2021.53	1122.35	1149.09	754.005	669.592	643.147	933.582	821.563	705.539	608.767	909.236	931.683	930.036	1341.61	972.969		996.121	-1.7339	0.253361	-6.8436	7.72283e-12	1.81231e-10		996.121	1.08367	0.253825	4.26935	1.96041e-05	9.25175e-05		996.121	0.251747	0.254234	0.990218	0.322068	0.735559		996.121	0.405567	0.253839	1.59773	0.110103	0.380601
T23G11.6	1048.17	1137.18	1325.54	1527.11	1411.34	1457.07	2319.04	2516.8	2178.35	1486.76	1842.94	1829	2155.4	2289.09	2203.12	2170.27	2087.88	2139.09	2637.31	1870.56	2164.15	1672.78	1509.74	1765.14		1864.33	0.323803	0.131879	2.45531	0.0140765	0.0334446		1864.33	-0.441594	0.131488	-3.35845	0.000783812	0.00211573		1864.33	-0.0553342	0.130825	-0.422965	0.672321	0.915616		1864.33	-0.431561	0.131462	-3.28278	0.00102788	0.0205865
T23G11.5	613.048	611.253	565.997	713.739	658.743	697.124	160.131	185.721	142.357	185.431	171.261	158.61	233.405	211.971	204.282	225.701	230.614	232.574	596.51	579.737	602.662	588.63	667.985	611.372		410.369	0.20965	0.107394	1.95216	0.0509189	0.0980549		410.369	0.0701486	0.137348	0.510737	0.609535	0.666534		410.369	0.0840946	0.125633	0.669366	0.503262	0.849031		410.369	0.0699491	0.1103	0.634173	0.525968	0.788821
T24B1.1	1084.29	1076.46	1070.31	835.702	873.011	922.227	913.129	815.639	944.906	2875.84	1457.33	1522.87	3122.64	3208.3	3308.59	2885.62	3356.26	3094.79	1377.9	1725.62	1598.41	1440.54	1801.98	1482.97		1783.14	-0.296425	0.188274	-1.57443	0.115387	0.191997		1783.14	1.12851	0.188216	5.9958	2.02488e-09	3.31071e-08		1783.14	-0.0460963	0.18616	-0.247617	0.804431	0.959323		1783.14	0.00724214	0.187565	0.0386114	0.9692	0.993694
F26A3.7	1644.48	1074.82	602.239	461.225	412.6	456.315	442.267	403.033	427.071	1168.88	644.112	773.084	416.864	403.142	407.587	540.936	475.642	459.284	324.812	565.017	436.523	490.168	633.006	500.593		590.154	-1.31978	0.260035	-5.07538	3.86729e-07	3.16488e-06		590.154	1.02093	0.261401	3.90561	9.3988e-05	0.000352332		590.154	0.265836	0.262247	1.01369	0.310732	0.727497		590.154	0.292327	0.262332	1.11434	0.265134	0.579757
T28B8.5	27.3053	20.5118	22.3623	25.7668	9.73948	28.7923	10.4848	2.87197	11.465	4.96691	7.53977	8.87327	17.2893	6.93364	23.4582	19.5856	24.7087	21.4984	76.6066	60.0119	65.1526	80.2677	48.5192	60.6146		28.5553	-0.121481	0.368908	-0.329299	0.741929	0.818874		28.5553	-0.174631	0.530251	-0.329336	0.741901	0.784735		28.5553	0.459935	0.396245	1.16073	0.24575	0.675957		28.5553	-0.0913674	0.326246	-0.280057	0.779434	0.914255
C09H6.3	1357.34	1307.83	1151.27	1505.64	1496.34	1451.83	820.672	764.901	782.485	2218.55	1148.2	1167.94	844.294	876.611	715.476	722.803	822.593	736.809	1193.02	1802.62	1629.9	1853.65	2134.85	1768.27		1261.41	0.222927	0.198445	1.12337	0.26128	0.36994		1261.41	0.934374	0.199878	4.67472	2.9435e-06	1.81461e-05		1261.41	-0.0944446	0.200626	-0.470749	0.63782	0.902415		1261.41	0.315808	0.198495	1.59101	0.111607	0.383129
C09H6.2	1587.23	2197.23	2868.54	2865.26	3163.56	3098.23	2008.31	2231.52	1930.89	1374.18	1296.84	1777.98	3847.83	4379.09	3399.49	3680.23	4302.4	3675.25	1190.98	1041.72	1152.12	1223.28	1155.43	1065.98		2354.73	0.455815	0.172423	2.64359	0.00820327	0.0212037		2354.73	-0.471429	0.173762	-2.71308	0.00666617	0.0130171		2354.73	0.00386442	0.172112	0.0224529	0.982087	1		2354.73	0.0251236	0.174901	0.143645	0.885781	0.962514
F55D12.1	748.694	587.459	577.564	497.299	481.661	513.9	347.904	331.234	311.465	162.252	248.813	252.888	547.494	494.27	408.564	596.895	527.118	536.483	1523.96	1183.25	1341.06	1113.05	1305.51	1225.88		661.027	-0.35762	0.156268	-2.28851	0.0221079	0.0488303		661.027	-0.56307	0.168066	-3.35029	0.00080727	0.00216922		661.027	0.19542	0.157909	1.23754	0.215886	0.649218		661.027	-0.152005	0.15323	-0.992005	0.321195	0.631107
F55D12.2	611.287	666.224	849.767	699.997	676.451	743.366	1166.67	1218.67	984.078	461.922	760.44	794.158	962.437	936.042	864.045	929.851	886.424	841.369	1027.55	741.656	903.45	699.935	678.141	749.322		827.219	-0.00562231	0.173896	-0.0323314	0.974208	0.985032		827.219	-0.73516	0.174585	-4.21091	2.54341e-05	0.000115493		827.219	-0.0557978	0.173437	-0.321719	0.747666	0.93941		827.219	-0.3295	0.174573	-1.88746	0.0590988	0.282906
T22C1.7	1052.58	1384.14	2344.18	2185.88	2124.98	1907.27	2885.22	3208.95	2716.25	1210.27	2064.82	2248.26	1576.21	1610.59	1639.14	1337.42	1538.11	1605.54	2377.87	1632.78	1877.48	1827.96	1651.91	1842.48		1910.43	0.378855	0.229753	1.64897	0.0991541	0.169799		1910.43	-0.672364	0.229877	-2.92489	0.00344574	0.00738668		1910.43	-0.107015	0.230243	-0.464789	0.642082	0.904049		1910.43	-0.145847	0.230088	-0.633878	0.52616	0.788821
T22C1.6	2406.39	2301.43	2139.07	2059.62	2117.01	2148.96	2298.07	2277.47	2242.36	2816.24	2161.76	2407.98	2083.36	2085.05	1871.77	2208.51	2169.22	2014.99	3374.77	3231.58	3424.86	3454.72	3864.61	3592.98		2531.37	-0.114073	0.0999984	-1.14075	0.253974	0.362503		2531.37	0.113281	0.100569	1.1264	0.259998	0.31919		2531.37	0.0818553	0.100586	0.813787	0.415767	0.8005		2531.37	0.121345	0.0994607	1.22003	0.222452	0.533966
T22C1.5	1818.89	1385.78	959.265	794.475	805.72	770.413	1439.27	1243.56	1386.31	4817.9	2492.43	2379.15	330.418	297.156	287.363	472.853	465.347	374.268	334.005	515.196	413.719	544.75	744.713	554.937		1067.83	-0.812408	0.24092	-3.37211	0.000745941	0.0026691		1067.83	1.2507	0.240059	5.20997	1.88875e-07	1.64416e-06		1067.83	0.520482	0.246249	2.11364	0.0345459	0.312959		1067.83	0.546742	0.244673	2.23458	0.0254448	0.177066
T22C1.3	2531.47	2013.44	1291.61	1041.84	1118.27	986.792	956.021	987.957	1051.91	3064.58	1626.44	1426.38	1091.15	1021.23	1342.01	946.639	1355.89	1034.86	618.981	738.259	768.801	836.925	973.769	773.359		1233.27	-0.890984	0.241531	-3.68891	0.000225221	0.00091854		1233.27	1.02836	0.242004	4.24934	2.14401e-05	9.97968e-05		1233.27	-0.0499005	0.24221	-0.206022	0.836774	0.967332		1233.27	0.281493	0.24371	1.15504	0.248076	0.561777
T22C1.1	2378.2	2453.22	2098.97	2126.62	2176.33	2202.18	939.817	892.225	1028.03	4844.39	2030.35	2063.03	529.245	536.862	572.772	585.704	517.853	550.164	796.708	1246.66	876.303	1132.31	1166.72	1097.33		1451.75	-0.0913278	0.231848	-0.393913	0.693646	0.782258		1451.75	1.6424	0.232853	7.05338	1.74626e-12	9.67209e-11		1451.75	0.013142	0.236007	0.0556848	0.955593	0.998861		1451.75	0.218466	0.233793	0.934439	0.350077	0.656434
F20G4.1	911.645	1168.35	1260	1401.71	1211.24	1313.11	1045.62	1140.17	1011.78	899.01	762.594	872.908	580.152	566.578	456.458	373.06	448.874	440.717	731.337	895.649	878.475	848.698	953.459	863.236		876.451	0.232751	0.139845	1.66434	0.0960439	0.165272		876.451	-0.336706	0.142306	-2.36606	0.0179783	0.0307161		876.451	-0.345149	0.146505	-2.35588	0.0184787	0.237976		876.451	0.0895353	0.142557	0.628065	0.529961	0.791166
F55D12.4	7.92735	8.20473	8.48225	13.7423	3.54163	8.72495	13.3443	17.2318	16.2421	16.5564	3.23133	5.54579	9.60516	6.93364	7.81941	4.66325	3.08858	3.9088	12.257	13.5876	5.42939	11.7726	11.2835	12.541		9.4027	0.0830362	0.503079	0.165056	0.8689	0.913604		9.4027	-1.01665	0.518315	-1.96146	0.0498255	0.0745712		9.4027	-1.057	0.609197	-1.73507	0.0827284	0.456728		9.4027	0.188294	0.498964	0.377371	0.705898	0.881276
F41H10.6	1714.95	1745.15	1492.88	1297.79	1280.3	1277.33	793.983	788.834	796.816	1486.76	849.84	982.714	231.484	237.725	261.95	180.001	220.319	197.394	971.371	1481.05	1230.3	1491.91	1553.74	1376.37		997.54	-0.361307	0.172018	-2.10041	0.0356929	0.0725068		997.54	0.476283	0.17439	2.73114	0.00631153	0.0124197		997.54	-0.291613	0.186988	-1.55952	0.118872	0.528345		997.54	0.26428	0.172894	1.52857	0.12637	0.40733
F41H10.4	824.444	837.703	751.835	544.538	537.442	589.807	570.944	594.497	585.669	480.134	504.088	504.667	668.519	713.175	625.553	551.196	569.329	530.62	343.197	405.363	409.376	395.988	425.389	427.438		557.955	-0.529606	0.100768	-5.2557	1.47464e-07	1.32807e-06		557.955	-0.232054	0.106108	-2.18695	0.0287463	0.0461555		557.955	-0.28186	0.10298	-2.73705	0.00619938	0.131382		557.955	0.110276	0.110005	1.00246	0.31612	0.62643
F41H10.7	184.971	169.838	202.803	274.845	277.132	266.984	32.4075	33.5063	33.4395	81.1261	57.0869	47.6938	17.2893	17.8294	17.5937	32.6427	24.7087	61.5636	4.08568	5.6615	2.17175	12.8428	5.64177	10.4508		78.0965	0.554172	0.218811	2.53265	0.0113203	0.0279309		78.0965	0.8791	0.277392	3.16916	0.00152878	0.00373312		78.0965	1.17632	0.31343	3.75306	0.000174689	0.0092039		78.0965	1.29528	0.555856	2.33024	0.0197937	0.150097
Y71G12B.12	1244.59	1059.23	827.405	1314.96	1273.22	1325.32	849.267	874.993	919.109	1632.46	1079.26	1121.36	58.5915	77.2606	66.465	68.0834	76.1851	75.2444	2286.96	3160.25	3004.62	3385.16	3908.62	3174.95		1369.32	0.322189	0.175612	1.83466	0.0665558	0.122159		1369.32	0.533516	0.176848	3.01681	0.00255453	0.00571988		1369.32	0.117511	0.221734	0.529966	0.596135	0.885415		1369.32	0.308831	0.174094	1.77393	0.0760742	0.31793
C33A12.1	4920.24	3579.73	1631.68	1059.01	1050.98	1051.36	787.311	733.309	863.695	1718.55	1098.65	1071.45	875.991	889.487	810.287	1149.96	997.613	1071.99	801.815	730.333	715.593	702.075	690.552	688.708		1237.1	-1.68008	0.244138	-6.88166	5.91585e-12	1.41961e-10		1237.1	0.704131	0.245722	2.86556	0.00416276	0.00868914		1237.1	0.321934	0.245524	1.31121	0.189786	0.617456		1237.1	-0.111049	0.246862	-0.449841	0.652825	0.855898
K02D10.5	2152.72	1857.55	1804.41	2298.4	2263.99	2408.09	3647.75	3488.48	3793	7908.97	4743.6	4588.59	800.11	941.985	815.174	841.25	872.01	833.552	2487.16	3432	2774.42	3008.44	3352.34	2889.65		2666.82	0.261678	0.17094	1.53082	0.125815	0.206017		2666.82	0.656818	0.170299	3.85686	0.000114852	0.000415761		2666.82	-0.00589654	0.173955	-0.033897	0.972959	1		2666.82	0.0896595	0.170783	0.52499	0.59959	0.826633
T20F5.7	1889.35	1687.71	1172.09	1241.96	1375.92	1444.85	1235.3	1125.81	1209.56	3678.82	1820.32	2049.73	566.705	644.829	781.941	698.554	825.681	784.692	457.597	613.706	637.41	719.199	828.212	738.871		1176.2	-0.225016	0.217265	-1.03567	0.300355	0.412849		1176.2	1.07859	0.2175	4.95905	7.08382e-07	5.21793e-06		1176.2	0.211838	0.21977	0.963912	0.33509	0.745623		1176.2	0.420378	0.220672	1.90499	0.0567814	0.276924
C54D10.13	82.7968	61.5355	37.0134	21.4723	23.906	21.8124	64.815	75.6285	61.1466	29.8014	50.6242	47.6938	33.6181	31.6967	36.1648	56.8916	39.1221	47.8828	35.7497	29.4398	33.6622	43.8797	60.9311	64.7949		45.5033	-1.42593	0.290226	-4.91316	8.96199e-07	6.7478e-06		45.5033	-0.626359	0.278576	-2.24843	0.0245487	0.0402665		45.5033	0.506953	0.286108	1.77189	0.0764125	0.440199		45.5033	0.776469	0.289233	2.68458	0.007262	0.07778
C54D10.5	22.9012	18.0504	38.5557	37.7913	36.3017	39.2623	64.815	75.6285	61.1466	29.8014	50.6242	47.6938	53.7889	48.5355	71.3521	74.6119	59.7126	67.4268	71.4995	57.7473	53.208	57.7928	33.8506	57.4794		51.2324	0.502818	0.284602	1.76674	0.0772711	0.138291		51.2324	-0.625119	0.270992	-2.30678	0.0210672	0.0352105		51.2324	0.217688	0.255662	0.851467	0.39451	0.788692		51.2324	-0.289212	0.266289	-1.08608	0.277442	0.591035
C54D10.4	0	0	0	0	0	0	10.4848	6.70126	11.465	6.62254	9.694	5.54579	0	0	0	0	0	0	2.04284	0	0	1.07024	0	0		2.23443	0	1.80382	0	1	NA		2.23443	-0.382811	0.817088	-0.468507	0.639422	NA		2.23443	0	1.80382	0	1	1		2.23443	-0.877947	1.7081	-0.513989	0.607259	NA
Y87G2A.4	262.483	241.219	312.301	337.545	347.965	377.79	271.651	276.666	294.268	231.789	255.275	202.976	772.255	858.781	839.609	768.503	844.213	1012.38	739.509	534.445	582.03	554.383	379.127	527.765		492.705	0.381059	0.167704	2.27221	0.0230736	0.0505432		492.705	-0.288165	0.174646	-1.65	0.0989438	0.136953		492.705	0.0874258	0.160985	0.543066	0.587084	0.883011		492.705	-0.344973	0.164519	-2.09687	0.0360054	0.216878
Y87G2A.15	56.3723	66.4584	43.9535	48.098	45.1558	41.8798	84.8314	68.9272	67.8345	28.1458	53.8555	47.6938	97.0122	59.4312	62.5553	105.389	66.9193	81.1076	244.12	165.316	175.912	122.007	101.552	145.266		86.658	-0.301353	0.26375	-1.14257	0.253217	0.361817		86.658	-0.740524	0.273006	-2.71248	0.00667817	0.013037		86.658	0.21224	0.251276	0.844649	0.398307	0.789377		86.658	-0.666478	0.236159	-2.82216	0.0047701	0.0587496
Y87G2A.11	266.887	245.322	193.549	156.318	165.571	188.459	376.499	397.289	379.3	463.578	317.748	376.005	167.13	176.313	162.253	169.742	189.433	176.873	355.454	379.32	426.75	358.529	408.464	353.237		285.418	-0.465786	0.157675	-2.95408	0.00313599	0.00930539		285.418	-0.00306881	0.151306	-0.0202822	0.983818	0.986718		285.418	0.0834473	0.163383	0.510747	0.609528	0.890009		285.418	-0.0524219	0.151049	-0.347053	0.728552	0.892153
K10B2.1	2076.97	2303.89	2749.79	2943.42	3048.46	2812.92	5006	4904.36	5140.13	10228.5	5715.15	6166.92	2019.97	2055.33	2156.2	1657.32	2046.7	1969.06	2265.51	2418.59	2419.33	2170.44	2229.63	2145.55		3277.09	0.3041	0.166877	1.8223	0.068409	0.125035		3277.09	0.554208	0.166294	3.33269	0.000860099	0.0022905		3277.09	-0.135567	0.167591	-0.808917	0.418563	0.801425		3277.09	-0.117969	0.167515	-0.704227	0.481291	0.758362
K10B2.2	167.355	203.477	170.416	263.68	219.581	239.936	52.4239	43.0795	44.9045	24.8345	33.3904	39.9297	92.2096	109.948	88.9458	58.7569	50.4469	67.4268	45.9639	20.3814	55.3797	26.7559	16.9253	21.9467		89.9206	0.418126	0.199917	2.0915	0.0364833	0.0739307		89.9206	-0.489277	0.272865	-1.79311	0.0729559	0.104841		89.9206	-0.718996	0.229776	-3.12912	0.00175329	0.0568471		89.9206	-0.894594	0.294655	-3.03607	0.00239683	0.0357823
F56D3.1	2724.37	2838.02	4593.52	8302.05	9099.33	9162.94	8487.9	9544.51	9193	3475.18	5794.86	6126.99	10118.1	10511.4	10002	8814.47	8664.51	6924.44	15534.8	13288.7	13401.9	14659	11207.9	14344.8		9033.94	1.38702	0.199434	6.95478	3.53106e-12	8.90424e-11		9033.94	-0.821714	0.199457	-4.11977	3.79255e-05	0.000162278		9033.94	-0.327931	0.199215	-1.64611	0.0997408	0.488681		9033.94	-0.0704898	0.199113	-0.354019	0.723325	0.890093
T08H4.3	872.008	849.19	1007.07	1213.61	1323.68	1272.1	1221.95	1385.25	1170.38	645.698	859.534	998.243	1841.31	1937.46	1760.34	1400.84	1611.21	1534.2	868.208	769.964	799.206	599.332	771.794	643.769		1139.85	0.481259	0.141183	3.40875	0.000652609	0.00236702		1139.85	-0.588865	0.142866	-4.12179	3.75932e-05	0.00016113		1139.85	-0.285113	0.140154	-2.03429	0.0419228	0.341846		1139.85	-0.275354	0.144453	-1.90618	0.0566264	0.276804
T08H4.1	2826.54	3461.58	5676.17	6488.93	6378.47	6474.79	6858	7138.76	6382.17	4928.83	5319.85	6068.21	8274.85	9285.14	8357	7142.23	7899.57	7210.76	8818.95	6406.55	7719.5	6300.48	6193.53	6288.24		6579.13	0.692821	0.18081	3.83176	0.000127232	0.00055156		6579.13	-0.320524	0.180876	-1.77207	0.0763836	0.109349		6579.13	-0.219937	0.180625	-1.21765	0.223359	0.658105		6579.13	-0.288853	0.180757	-1.59802	0.110038	0.380555
R11F4.2	72.227	67.2788	84.0513	74.7236	87.6553	86.377	10.4848	6.70126	5.73249	1.65564	3.23133	6.65495	76.8413	76.2701	63.5327	63.4201	81.3327	71.3356	55.1567	31.7044	46.6927	49.2309	20.3104	33.4426		49.0018	0.152494	0.237973	0.640803	0.52165	0.632116		49.0018	-0.902198	0.581519	-1.55145	0.120794	0.163275		49.0018	-0.00560868	0.245955	-0.0228037	0.981807	1		49.0018	-0.375564	0.283168	-1.32629	0.184742	0.486984
W06A11.1	320.617	356.906	551.346	612.39	646.347	673.566	1003.68	1134.43	1021.34	410.598	767.98	665.495	746.321	876.611	803.445	649.124	671.252	679.154	1241.03	916.03	1130.4	813.38	741.328	754.548		757.804	0.65172	0.197075	3.30696	0.000943135	0.00326781		757.804	-0.771631	0.196392	-3.92903	8.52882e-05	0.000323452		757.804	-0.27913	0.195862	-1.42514	0.154117	0.576133		757.804	-0.509766	0.195353	-2.60946	0.00906844	0.0911619
K07D4.8	363.777	268.295	304.59	306.624	307.236	298.393	104.848	113.921	104.14	79.4705	80.7833	73.2045	499.469	460.592	422.248	470.055	400.486	454.398	212.456	142.67	140.078	117.726	100.423	121.229		247.796	-0.0371306	0.157394	-0.235908	0.813504	0.87162		247.796	-0.469753	0.195709	-2.40026	0.0163836	0.0283097		247.796	-0.0607539	0.154787	-0.392499	0.694689	0.922781		247.796	-0.547053	0.179161	-3.05341	0.00226256	0.0345609
K07D4.4	29.0669	36.9213	32.3868	51.5335	51.3536	47.9872	8.57845	7.65858	5.73249	23.1789	10.7711	6.65495	31.697	35.6587	21.5034	30.7774	15.4429	31.2704	79.6708	56.615	46.6927	74.9166	44.0058	88.8318		36.2044	0.615803	0.313754	1.96269	0.0496818	0.0960454		36.2044	0.792722	0.477172	1.66129	0.0966549	0.134306		36.2044	-0.191009	0.343594	-0.555914	0.578269	0.880283		36.2044	0.183478	0.303423	0.604692	0.545383	0.800723
K07D4.5	53.7298	37.7418	30.0734	35.2146	24.7914	41.0073	6.67213	1.91465	8.59874	3.31127	4.30844	2.21832	45.1443	34.6682	30.3002	57.8242	42.2106	42.0196	71.4995	38.4982	54.2939	62.0737	39.4924	52.254		34.1609	-0.260403	0.311088	-0.837072	0.402552	0.519868		34.1609	-0.802621	0.664472	-1.20791	0.227083	0.283854		34.1609	0.368986	0.312126	1.18217	0.237138	0.668836		34.1609	-0.0975442	0.304787	-0.32004	0.748938	0.901075
K07D4.6	111.864	97.6363	163.476	214.723	225.779	224.231	284.042	279.538	255.096	157.285	200.343	177.465	351.549	418.99	366.535	290.987	305.77	333.225	285.998	262.693	269.298	203.345	178.28	193.34		243.812	0.82948	0.16238	5.10827	3.25119e-07	2.72054e-06		243.812	-0.605109	0.162377	-3.72657	0.000194101	0.000649885		243.812	-0.290038	0.151769	-1.91104	0.0559991	0.382073		243.812	-0.508544	0.160348	-3.1715	0.00151655	0.0261148
K07D4.7	1419	1944.52	3321.96	2849.8	2954.6	2862.66	2403.87	2525.42	2322.61	1056.3	1582.28	1748.03	2529.04	2881.42	2593.11	2104.06	2388.5	2152.77	4172.5	3052.68	3600.77	3211.78	2512.84	3389.19		2565.82	0.374237	0.224153	1.66956	0.0950062	0.163903		2565.82	-0.723881	0.225076	-3.21616	0.00129916	0.00324677		2565.82	-0.268331	0.224364	-1.19596	0.23171	0.662763		2565.82	-0.248373	0.224127	-1.10818	0.267784	0.582461
W10D9.4	974.183	1170.82	1227.61	1125.15	1103.22	1152.57	2464.88	2432.56	2430.58	5852.67	3153.78	3603.66	469.693	490.308	476.007	413.164	462.258	429.968	455.554	707.687	561.398	751.306	846.265	726.33		1395.07	0.00333973	0.184483	0.0181031	0.985557	0.992226		1395.07	0.782031	0.182952	4.27451	1.91555e-05	9.082e-05		1395.07	-0.137791	0.189646	-0.726569	0.46749	0.83006		1395.07	0.43087	0.187779	2.29456	0.0217582	0.160416
W10D9.5	3030.01	2282.56	1058.74	867.481	784.471	688.399	1747.14	1683.93	1868.79	2824.51	1960.34	1905.53	1051.77	989.53	891.413	1508.09	1094.39	1166.78	814.072	845.828	865.444	734.182	871.089	699.158		1343.07	-1.44458	0.244253	-5.91426	3.3338e-09	4.33569e-08		1343.07	0.335381	0.243697	1.37622	0.168753	0.219026		1343.07	0.362174	0.244639	1.48044	0.138756	0.558055		1343.07	-0.132183	0.245929	-0.537485	0.590932	0.822397
W07E6.1	1644.48	1885.45	1775.87	1296.93	1472.43	1434.38	4737.21	4570.26	4681.53	8488.44	4996.72	5874.1	1870.13	1920.62	1726.14	1609.75	1807.85	1688.6	1445.31	1742.61	1645.1	1387.03	1616.93	1387.87		2612.74	-0.336005	0.152185	-2.20788	0.0272528	0.0582066		2612.74	0.467912	0.150615	3.10668	0.00189202	0.00446009		2612.74	-0.111692	0.152226	-0.733727	0.463115	0.828841		2612.74	-0.138064	0.152913	-0.902891	0.366584	0.671139
C09E8.2	426.315	440.594	510.477	435.458	404.631	404.838	159.178	172.318	172.93	56.2916	116.328	92.0602	168.09	153.531	124.133	180.001	127.661	183.714	314.598	234.386	233.464	323.211	245.981	303.073		249.303	-0.146254	0.183059	-0.798947	0.424321	0.540409		249.303	-0.901691	0.210867	-4.27612	1.90181e-05	9.03488e-05		249.303	0.142031	0.198768	0.714554	0.474885	0.835176		249.303	0.156148	0.190408	0.820072	0.412175	0.710419
C09E8.1	693.203	740.067	939.216	1138.03	1106.76	1115.92	1949.22	2208.54	1928.03	1599.34	1742.77	1845.64	908.649	947.928	824.948	710.679	1054.24	992.835	1495.36	1486.71	1666.82	1272.51	1386.75	1281.27		1293.14	0.501694	0.142837	3.51235	0.000444159	0.00167641		1293.14	-0.229548	0.141346	-1.62401	0.104374	0.143497		1293.14	0.03983	0.143656	0.277259	0.781581	0.952307		1293.14	-0.238587	0.142106	-1.67893	0.0931656	0.353421
C04G2.6	1387.29	1699.2	1479	1075.33	1098.79	1106.32	2980.54	2871.97	2881.53	7889.1	4280.44	4420	100.854	93.1089	111.427	101.659	106.041	92.834	1356.45	1742.61	1659.22	1596.79	1737.66	1578.07		1810.26	-0.476933	0.181768	-2.62385	0.00869424	0.0222716		1810.26	0.924658	0.180275	5.12916	2.91034e-07	2.37922e-06		1810.26	-0.0236034	0.213416	-0.110598	0.911935	0.983733		1810.26	0.0461489	0.181772	0.253883	0.799586	0.922503
B0334.6	147.096	179.684	177.356	198.404	188.592	180.606	253.541	283.368	240.765	144.04	190.649	191.884	169.051	163.436	150.524	175.338	162.665	181.759	82.7351	43.0274	45.6068	46.0202	57.546	64.7949		154.937	0.169838	0.175006	0.97047	0.331812	0.44759		154.937	-0.551852	0.177629	-3.10677	0.00189142	0.00446009		154.937	0.106163	0.179327	0.592005	0.553847	0.870615		154.937	-0.0343731	0.224507	-0.153104	0.878316	0.959582
C45E5.6	2286.6	2536.9	3139.97	2717.53	2837.73	2604.4	2277.1	2630.72	1800.96	1051.33	1505.8	1429.71	81.6439	62.4028	71.3521	73.6793	83.3918	97.72	1583.2	1180.99	1337.8	861.54	800.003	959.383		1417.16	0.0349614	0.173659	0.201322	0.840447	0.892263		1417.16	-0.748906	0.175164	-4.27545	1.9075e-05	9.05586e-05		1417.16	0.24066	0.217142	1.10831	0.267728	0.696389		1417.16	-0.64633	0.176425	-3.66348	0.000248816	0.00758581
F26F4.1	2209.97	2049.54	1637.07	1759.01	1723	1718.82	1286.77	1277.07	1257.33	2437.1	1491.8	1575.01	1111.32	962.786	1262.83	1592.03	1420.75	1332.9	1645.51	2338.2	1842.73	1997.06	2352.62	1956.39		1676.57	-0.180963	0.176793	-1.02359	0.30603	0.419042		1676.57	0.524311	0.177821	2.94852	0.00319295	0.00692581		1676.57	0.381104	0.178028	2.1407	0.0322982	0.301782		1676.57	0.11425	0.177083	0.645175	0.518814	0.783646
F26F4.10	2926.95	2807.66	1571.53	1828.58	1687.59	1847.07	2246.6	2362.67	2255.74	3130.81	2436.42	2490.06	2178.45	2394.09	2459.2	2056.49	2250.55	2160.59	1587.29	1949.82	1735.23	2219.67	2350.36	2188.4		2213.41	-0.445713	0.171041	-2.60589	0.00916368	0.0232499		2213.41	0.230244	0.171178	1.34506	0.178607	0.229895		2213.41	-0.120677	0.171131	-0.705174	0.480702	0.838008		2213.41	0.358358	0.171584	2.08853	0.03675	0.219057
C26E6.8	1639.2	1716.43	1093.44	1104.54	1131.55	1081.89	1542.22	1404.39	1647.14	5139.09	2753.09	2771.79	651.23	667.611	716.454	609.02	738.172	664.496	1153.18	1988.32	1740.66	1954.25	2272.5	1907.27		1587	-0.423024	0.221056	-1.91365	0.0556652	0.10596		1587	1.21403	0.22049	5.50605	3.66982e-08	3.96748e-07		1587	-0.0170086	0.223484	-0.0761064	0.939334	0.994243		1587	0.329504	0.220818	1.4922	0.135647	0.420976
C26E6.9	1692.93	2566.44	4234.95	3805.75	3919.7	3859.92	3064.41	2745.6	3111.79	6970.23	3830.21	4242.53	4569.18	4788.18	4295.79	3556.19	4027.51	3256.03	869.229	1221.75	1187.95	1189.03	1218.62	1080.61		3137.69	0.447532	0.23975	1.86666	0.0619494	0.115268		3137.69	0.753169	0.239837	3.14034	0.00168751	0.00404877		3137.69	-0.332923	0.239705	-1.38889	0.164867	0.592481		3137.69	0.0894357	0.241769	0.369922	0.711441	0.884268
C26E6.12	1033.2	811.448	461.126	344.416	273.591	331.548	246.869	235.501	247.453	672.188	343.598	395.97	183.459	187.208	255.108	232.23	246.057	206.189	164.449	203.814	199.801	247.225	236.954	206.926		331.93	-1.27922	0.243517	-5.2531	1.49562e-07	1.34457e-06		331.93	0.946189	0.247506	3.82289	0.000131896	0.000470259		331.93	0.129237	0.25074	0.515423	0.606257	0.889286		331.93	0.283315	0.252702	1.12114	0.262227	0.577475
C26E6.6	1160.04	1083.02	746.438	681.101	717.18	649.136	831.157	848.188	848.409	877.487	757.209	796.376	1196.8	1230.23	1226.67	1443.74	1349.71	1302.61	703.759	686.173	774.23	552.242	679.269	587.335		905.355	-0.545339	0.138399	-3.94033	8.13691e-05	0.000369313		905.355	-0.0581974	0.139903	-0.415982	0.677423	0.730264		905.355	0.164974	0.136921	1.20488	0.22825	0.66122		905.355	-0.251241	0.141313	-1.7779	0.0754206	0.316265
C26E6.5	2278.67	2164.41	1409.6	1826.86	1861.13	1878.48	936.005	946.792	965.925	1988.42	1078.19	1142.43	692.532	656.715	761.415	653.787	773.176	740.718	577.103	858.283	764.457	814.45	930.892	792.17		1145.53	-0.0721393	0.203873	-0.353845	0.723455	0.805131		1145.53	0.560528	0.205612	2.72614	0.00640796	0.0125757		1145.53	0.0382721	0.206998	0.184891	0.853315	0.96954		1145.53	0.206335	0.207011	0.996735	0.318893	0.62956
C26E6.4	2361.47	3047.24	3533.24	3011.28	3049.34	2988.3	3374.19	2972.49	3258.92	10236.8	4840.54	5252.98	3753.7	3863.03	4054.36	3060.95	3637.32	3070.36	2488.18	3318.77	3075.2	3370.17	3482.1	3207.35		3679.51	0.0170424	0.208085	0.0819009	0.934726	0.960152		3679.51	1.08103	0.207955	5.19837	2.01043e-07	1.73275e-06		3679.51	-0.25675	0.208062	-1.234	0.217201	0.649486		3679.51	0.179662	0.208288	0.862567	0.388375	0.689348
C26E6.3	1494.75	1622.9	1697.22	1972.88	2098.41	1849.69	1312.5	1314.4	1256.37	2470.21	1497.18	1569.46	2343.66	2455.5	2498.3	2161.88	2589.26	2489.91	1349.3	1836.59	1601.67	1511.17	1645.14	1315.76		1831.42	0.298221	0.162257	1.83795	0.0660691	0.121475		1831.42	0.509204	0.163273	3.11873	0.00181632	0.00431293		1831.42	-0.0112774	0.16194	-0.0696393	0.944481	0.995326		1831.42	-0.0982305	0.163209	-0.601868	0.547262	0.800723
C26E6.2	2099.87	2490.96	2613.3	3897.65	4007.35	4058.85	2916.67	3199.37	2700.96	1915.57	2555.98	2667.53	3301.29	3660.96	2890.25	3160.75	3808.22	3789.58	2127.62	1758.46	2016.47	1814.05	1860.66	1979.38		2803.82	0.731613	0.139058	5.2612	1.4312e-07	1.29051e-06		2803.82	-0.303008	0.139804	-2.16737	0.0302063	0.0480784		2803.82	0.126854	0.13908	0.912096	0.361718	0.768978		2803.82	-0.0621843	0.14045	-0.442752	0.657945	0.858676
C27F2.10	2443.39	1910.06	1240.72	894.966	871.241	867.26	814.953	768.73	876.116	2784.78	1365.78	1354.28	1019.11	954.862	1095.7	1014.72	1229.26	1080.78	495.389	661.263	616.778	629.299	762.767	553.892		1096.09	-1.08673	0.237813	-4.56969	4.8845e-06	3.08453e-05		1096.09	1.16029	0.238436	4.86624	1.13744e-06	7.92877e-06		1096.09	0.11506	0.238399	0.482637	0.629353	0.898045		1096.09	0.134002	0.240797	0.556492	0.577874	0.816908
C27F2.1	179.687	200.196	232.876	200.122	173.54	209.399	90.5503	109.135	107.962	51.3247	85.0917	61.0037	170.011	203.057	201.35	180.934	178.108	164.17	88.8636	81.5256	110.759	100.602	88.0116	100.328		140.359	-0.0731763	0.16458	-0.444623	0.656592	0.752834		140.359	-0.614808	0.201538	-3.05058	0.00228398	0.0052071		140.359	-0.134295	0.169153	-0.793926	0.427239	0.807496		140.359	0.0400986	0.192208	0.208621	0.834744	0.93913
C27F2.8	4575.84	6157.65	8486.87	8675.67	8898.34	9098.38	6070.69	6595	5843.32	3834.45	4562.64	4895.83	6841.76	7493.29	8830.07	5776.83	7280.82	5331.6	3433	4037.78	4451.01	4500.34	4497.62	4302.59		6019.64	0.472603	0.179378	2.63467	0.00842189	0.0216559		6019.64	-0.477223	0.179797	-2.65423	0.00794895	0.0151454		6019.64	-0.333129	0.179493	-1.85594	0.0634624	0.404517		6019.64	0.157928	0.179936	0.877691	0.380111	0.682366
R144.5	642.115	661.302	542.093	448.342	516.192	487.725	588.101	581.095	626.752	1410.6	763.671	807.467	282.392	251.592	252.176	314.303	251.205	265.798	419.804	524.255	536.423	432.376	531.455	472.376		525.4	-0.345527	0.1871	-1.84675	0.0647829	0.119553		525.4	0.726834	0.186624	3.89464	9.8343e-05	0.000365208		525.4	0.0811275	0.194582	0.416932	0.676728	0.916846		525.4	-0.0435911	0.189505	-0.230026	0.818071	0.932627
Y82E9BR.18	564.603	684.275	743.353	449.201	521.505	504.302	562.365	573.436	611.466	1364.24	778.751	892.873	2291.79	2246.5	2948.9	2337.22	2524.4	2262.22	894.765	1393.86	1131.48	1390.24	1452.19	1336.66		1269.19	-0.434163	0.188614	-2.30186	0.0213431	0.0474937		1269.19	0.793324	0.188414	4.21053	2.54776e-05	0.000115506		1269.19	-0.0718014	0.184503	-0.389161	0.697157	0.923384		1269.19	0.289504	0.186224	1.5546	0.120042	0.397061
M01G5.1	953.043	1060.87	956.18	870.058	987.229	934.442	334.56	299.642	364.013	971.858	528.861	573.435	467.771	568.559	624.575	370.262	503.439	408.47	443.297	660.131	571.171	653.915	657.83	608.236		640.494	-0.0893928	0.19345	-0.462098	0.644011	0.74276		640.494	1.04941	0.198679	5.28191	1.27846e-07	1.18785e-06		640.494	-0.373894	0.197508	-1.89306	0.05835	0.390389		640.494	0.197869	0.196748	1.0057	0.314562	0.625007
M01G5.5	586.624	914.828	1372.58	1045.27	1116.5	1105.45	1019.88	897.012	923.886	3327.83	1641.52	1651.54	1459.98	1480.83	1907.94	1223.64	1617.39	1410.1	886.593	1466.33	952.314	1229.7	1259.24	1127.64		1317.69	0.184537	0.265246	0.69572	0.486604	0.600108		1317.69	1.2195	0.265153	4.59923	4.24057e-06	2.51861e-05		1317.69	-0.189856	0.264768	-0.717064	0.473335	0.833803		1317.69	0.130082	0.265529	0.489898	0.624206	0.839851
Y67D2.4	268.649	233.835	185.067	176.073	166.457	167.519	223.04	224.014	278.026	418.876	231.579	268.416	224.761	173.341	183.756	238.758	165.754	178.828	566.889	589.928	566.828	527.627	640.905	597.786		312.363	-0.429277	0.200364	-2.14248	0.0321549	0.0666069		312.363	0.330442	0.199344	1.65765	0.0973889	0.135168		312.363	0.00482062	0.202663	0.0237864	0.981023	1		312.363	0.0352019	0.191489	0.183832	0.854145	0.947891
F59G1.2	0	0	0.771113	0	0	0	1.90632	6.70126	1.91083	16.5564	1.07711	4.43663	0	0.990521	0.977426	0	0	0	3.06426	0	1.08588	2.14047	5.64177	2.09016		2.05625	-0.877887	1.87984	-0.467	0.6405	NA		2.05625	1.00372	1.03579	0.969033	0.332529	NA		2.05625	-1.85647	1.78457	-1.04029	0.298204	0.71826		2.05625	1.20958	1.23164	0.982088	0.326056	NA
F59G1.4	96.009	101.739	124.92	87.607	114.218	78.5246	92.4567	90.9457	130.892	24.8345	74.3206	68.7678	156.564	149.569	145.637	140.83	156.488	149.512	81.7137	54.3504	53.208	48.1606	47.3909	70.0203		97.4449	-0.204788	0.244674	-0.836983	0.402602	0.519868		97.4449	-0.861279	0.263758	-3.26541	0.00109307	0.00281341		97.4449	-0.0163173	0.239043	-0.0682612	0.945578	0.995326		97.4449	-0.194367	0.271075	-0.717023	0.47336	0.751296
F55C12.1	977.706	1046.92	1278.51	2227.11	2433.1	2338.29	773.967	878.822	752.867	354.306	541.787	506.885	1870.13	1771.05	1677.26	2271.93	1990.08	2206.52	1189.96	888.855	1033.75	921.474	763.895	934.301		1317.89	1.0828	0.150512	7.19414	6.28578e-13	1.86295e-11		1317.89	-0.770494	0.156781	-4.91446	8.90259e-07	6.38644e-06		1317.89	0.282507	0.150242	1.88035	0.0600604	0.394851		1317.89	-0.248871	0.153153	-1.62498	0.104167	0.370684
F23B12.8	3666.84	3825.87	3023.54	3368.57	3531	3710.72	1736.66	1785.41	1815.29	3263.26	1970.04	2254.92	2015.16	2116.74	1856.13	1726.33	2092	1792.19	1131.73	2092.49	1970.87	2237.86	2569.26	2255.28		2408.67	0.0128919	0.192956	0.0668131	0.946731	0.967408		2408.67	0.487256	0.193975	2.51196	0.0120063	0.0216738		2408.67	-0.0940349	0.193908	-0.484945	0.627715	0.897064		2408.67	0.44329	0.194033	2.28461	0.0223359	0.162739
W03F8.9	26.4245	29.537	31.6156	37.7913	29.2184	34.0273	85.7845	82.3298	57.3249	28.1458	50.6242	52.1305	16.3288	10.8957	13.684	14.9224	6.17717	14.658	64.3495	53.2181	67.3244	53.5118	38.364	50.1638		39.523	0.204346	0.280487	0.728539	0.466284	0.580048		39.523	-0.750438	0.263654	-2.8463	0.00442308	0.00914122		39.523	-0.183345	0.38372	-0.47781	0.632785	0.899053		39.523	-0.379499	0.262948	-1.44325	0.14895	0.437441
W09D6.6	642.115	710.53	731.787	742.942	798.637	818.4	691.995	559.077	691.721	2890.74	1278.53	1272.2	107.578	106.976	129.02	82.0731	115.307	83.062	610.81	916.03	765.543	819.801	897.041	829.793		720.488	0.178982	0.23626	0.757562	0.448713	0.563657		720.488	1.48363	0.236094	6.28407	3.29812e-10	6.95136e-09		720.488	-0.294732	0.259651	-1.13511	0.25633	0.687928		720.488	0.152035	0.236836	0.641942	0.520911	0.786015
W09D6.5	956.567	875.445	958.494	2191.03	2333.05	2159.43	1913	2121.43	1854.46	1021.53	1664.14	1437.47	1399.47	1528.37	1410.43	1504.36	1702.84	1537.14	3264.46	2619.01	2896.03	2322.41	2396.62	2472.66		1855.83	1.26007	0.139612	9.02551	1.78855e-19	2.14597e-17		1855.83	-0.510706	0.13995	-3.64919	0.000263067	0.00083799		1855.83	0.128983	0.139655	0.923581	0.355705	0.764547		1855.83	-0.287943	0.138471	-2.07944	0.0375766	0.221851
K03D10.1	1311.54	2104.51	2216.95	2392.87	2627.89	2315.6	2726.04	3018.44	2378.98	1660.6	1700.76	2311.49	1965.22	1960.24	1936.28	2315.77	2461.6	2480.13	1719.05	1644.1	1932.86	1601.07	1694.79	1536.27		2083.88	0.380802	0.166337	2.28934	0.0220594	0.0487522		2083.88	-0.517229	0.166822	-3.10048	0.00193208	0.00453058		2083.88	0.308116	0.166564	1.84983	0.0643375	0.405086		2083.88	-0.132329	0.16735	-0.790734	0.429099	0.723981
F54D8.2	10393.6	7590.2	4013.64	2724.41	2658.88	2544.2	3835.52	3686.65	3997.46	8114.27	5087.19	4858.11	3805.57	3710.49	3714.22	3841.58	4748.18	4473.62	4061.17	3920.02	4040.55	4499.27	4811.3	4555.5		4570.24	-1.47232	0.225793	-6.52066	6.99988e-11	1.33284e-09		4570.24	0.648245	0.225822	2.8706	0.00409689	0.00857671		4570.24	0.218104	0.225859	0.965665	0.334212	0.745516		4570.24	0.2059	0.225886	0.911522	0.36202	0.666873
F54D8.4	281.861	240.399	179.669	228.465	223.123	207.654	64.815	78.5005	100.319	49.6691	65.7038	72.0953	67.2361	85.1848	90.9007	70.8813	84.4213	85.9936	88.8636	52.0858	62.9809	61.0035	48.5192	66.8851		110.718	-0.0888595	0.204744	-0.434002	0.664287	0.75885		110.718	-0.360748	0.24225	-1.48915	0.136447	0.182158		110.718	-0.0127385	0.231361	-0.055059	0.956091	0.998861		110.718	-0.211821	0.245816	-0.861705	0.38885	0.689348
Y49E10.20	1768.68	1707.41	1347.91	1144.9	1197.96	1185.72	1114.25	1099.01	1088.22	2043.05	1363.62	1512.89	280.471	294.185	338.19	362.801	367.541	344.952	869.229	1114.18	1042.44	1073.45	1300.99	1130.78		1045.53	-0.450892	0.149498	-3.01605	0.00256089	0.00778524		1045.53	0.572912	0.15041	3.809	0.000139533	0.000494034		1045.53	0.236308	0.160004	1.47689	0.139706	0.558275		1045.53	0.212372	0.15121	1.40449	0.160173	0.454608
F08G5.4	722.27	789.295	1034.83	755.825	737.544	492.087	409.859	396.332	429.937	312.915	729.204	388.206	916.333	819.16	1152.39	1241.36	852.449	1203.91	2652.63	1516.15	1786.27	1496.19	607.054	1511.19		956.391	-0.35915	0.305861	-1.17423	0.240305	0.346829		956.391	0.213486	0.308914	0.691083	0.489513	0.552888		956.391	0.191562	0.305426	0.627198	0.53053	0.85787		956.391	-0.720254	0.304898	-2.36228	0.0181632	0.142828
C25G4.2	1005.89	818.012	440.306	472.391	452.443	492.96	335.513	338.892	349.682	518.214	358.678	427.026	205.551	160.464	155.411	287.256	211.053	184.691	77.628	110.965	114.017	135.92	179.408	137.951		332.097	-0.674686	0.234409	-2.87824	0.00399896	0.0114681		332.097	0.345554	0.238522	1.44873	0.147413	0.194581		332.097	0.389937	0.244517	1.59472	0.110774	0.514002		332.097	0.583937	0.255559	2.28494	0.0223166	0.162739
C25G4.3	613.929	431.569	280.685	149.447	157.602	155.304	233.525	196.251	249.363	399.008	254.198	301.691	374.601	299.137	271.725	393.578	357.246	382.085	83.7565	138.141	112.931	140.201	230.184	148.401		264.773	-1.51918	0.246645	-6.1594	7.30231e-10	1.12468e-08		264.773	0.486693	0.24765	1.96525	0.0493855	0.0740369		264.773	0.260943	0.244051	1.06921	0.284973	0.706565		264.773	0.63271	0.258216	2.45031	0.0142732	0.122608
C25G4.5	3521.5	4105.65	4179.43	4417.28	4759.06	4951.41	5664.64	5585.02	5518.48	9764.94	6167.54	6710.41	4487.53	4694.08	4580.22	3572.05	3943.09	3274.6	3044.86	4626.58	4239.26	4920.95	5168.99	4861.71		4864.97	0.258873	0.160809	1.60982	0.107438	0.181313		4864.97	0.432765	0.160692	2.69313	0.00707848	0.0137136		4864.97	-0.351047	0.161004	-2.18036	0.0292309	0.290299		4864.97	0.32818	0.161012	2.03823	0.0415274	0.233855
C33F10.7	966.256	786.834	643.108	750.672	701.242	671.821	488.972	564.82	535.032	238.412	326.365	354.931	71.0782	71.3175	57.6682	77.4099	61.7717	66.4496	515.817	493.683	544.024	514.784	532.583	477.601		438.027	-0.173329	0.155197	-1.11683	0.264067	0.372962		438.027	-0.779559	0.163163	-4.7778	1.77223e-06	1.16706e-05		438.027	0.0420611	0.206306	0.203877	0.838449	0.967705		438.027	-0.0270833	0.159491	-0.169811	0.865159	0.953522
Y119C1B.5	708.176	742.528	632.313	521.348	548.067	563.632	2229.44	2472.76	2168.79	1761.6	1663.06	1887.79	750.163	685.44	638.259	532.543	551.827	471.988	817.137	867.341	1047.87	788.764	803.388	697.068		1022.97	-0.350797	0.122941	-2.85338	0.00432564	0.0122912		1022.97	-0.371119	0.11819	-3.14002	0.00168935	0.00405183		1022.97	-0.414418	0.124374	-3.33203	0.000862156	0.0344273		1022.97	-0.255368	0.122413	-2.08612	0.0369678	0.22013
Y119C1B.4	958.328	830.319	612.264	397.667	385.152	344.636	305.965	261.349	235.988	177.153	168.029	187.448	554.218	593.322	507.284	651.922	525.059	571.662	870.251	910.369	875.217	833.714	1047.11	854.875		569.138	-1.08966	0.157967	-6.89805	5.27209e-12	1.29436e-10		569.138	-0.592925	0.173336	-3.42067	0.000624665	0.00174618		569.138	0.0800818	0.158184	0.506258	0.612675	0.89323		569.138	0.0425127	0.155877	0.272732	0.785059	0.91737
K07A12.2	1971.27	2363.78	2067.35	2087.11	2170.13	2218.76	5021.25	4431.45	5222.3	36258.4	13347.6	12772	2225.52	2093.96	2425.97	1736.59	2080.68	2113.68	2441.2	3319.9	2728.81	2470.11	2919.05	2334.71		4950.9	0.0164711	0.258079	0.0638218	0.949112	0.96891		4950.9	2.08747	0.257361	8.11106	5.01793e-16	1.23632e-13		4950.9	-0.185695	0.258266	-0.719006	0.472137	0.833549		4950.9	-0.136405	0.258094	-0.52851	0.597146	0.825375
K07A12.1	1965.98	1689.35	1202.17	884.659	855.303	954.51	1997.83	1952.94	2133.44	4177.17	2561.37	2901.56	1104.59	1022.22	1208.1	1011.92	1069.68	917.591	1304.35	1700.71	1551.72	1801.21	2020.88	1586.43		1648.99	-0.849882	0.182305	-4.66187	3.13351e-06	2.07755e-05		1648.99	0.662899	0.181139	3.65961	0.000252602	0.000810073		1648.99	-0.153151	0.183023	-0.836789	0.402711	0.792425		1648.99	0.247299	0.181982	1.35892	0.174173	0.473648
F39H2.3	1727.28	1229.89	703.255	541.102	563.119	513.9	527.098	593.54	575.16	774.837	535.324	514.65	505.232	445.734	473.074	662.181	533.295	541.369	780.365	1049.64	831.782	842.276	1006.49	720.06		716.277	-1.17722	0.229469	-5.13018	2.89458e-07	2.46936e-06		716.277	0.102684	0.231729	0.44312	0.657679	0.712203		716.277	0.286657	0.231659	1.23741	0.215935	0.649218		716.277	-0.0512636	0.229752	-0.223125	0.823438	0.935085
F39H2.4	518.801	328.189	195.863	83.3125	66.4055	90.7395	219.227	135.94	220.701	711.923	329.596	366.022	121.025	112.919	161.275	258.344	211.053	233.551	207.348	386.114	293.187	242.944	409.592	240.368		256.018	-2.11551	0.327831	-6.45305	1.0962e-10	1.99379e-09		256.018	1.28527	0.321912	3.99262	6.53475e-05	0.000259538		256.018	0.831007	0.326066	2.54858	0.0108162	0.181153		256.018	0.0102947	0.321459	0.032025	0.974452	0.995461
Y119C1B.3	15.8547	13.948	29.3023	24.9079	30.1038	31.4098	15.2506	12.4452	14.3312	8.27818	17.2338	16.6374	21.1314	17.8294	3.90971	15.855	12.3543	15.6352	13.2785	6.7938	5.42939	3.21071	0	9.40572		14.7723	0.541392	0.426723	1.26872	0.204541	0.303527		14.7723	0.0428136	0.489789	0.0874123	0.930344	0.94422		14.7723	0.0337896	0.475367	0.0710811	0.943333	0.995281		14.7723	-0.998586	0.627945	-1.59024	0.11178	0.383288
D1007.15	369.062	475.875	575.251	571.163	582.598	584.572	451.799	593.54	495.86	658.943	551.481	526.85	522.521	582.426	588.411	446.739	545.65	550.164	1032.66	817.52	900.192	709.567	677.012	714.835		605.195	0.290245	0.156478	1.85486	0.0636156	0.11775		605.195	0.169352	0.158287	1.0699	0.284664	0.345435		605.195	-0.13496	0.157343	-0.857743	0.391034	0.786333		605.195	-0.388571	0.155313	-2.50185	0.0123547	0.11202
Y119C1B.10	901.956	699.864	667.784	371.041	344.423	380.408	200.164	267.093	230.255	251.657	225.116	211.849	171.932	156.502	134.885	193.058	169.872	147.557	49.0282	43.0274	47.7786	49.2309	41.7491	38.6679		249.788	-1.04964	0.156456	-6.70886	1.96149e-11	4.25408e-10		249.788	-0.0234605	0.169585	-0.138341	0.889971	0.91114		249.788	0.140427	0.174474	0.804863	0.420899	0.80308		249.788	-0.11115	0.235482	-0.472012	0.636918	0.847136
D1007.14	295.074	222.348	233.647	193.251	169.113	193.694	162.037	126.367	132.803	54.636	92.6315	95.3876	206.511	167.398	228.718	269.536	218.26	250.163	437.168	303.456	330.107	711.707	691.681	752.457		272.423	-0.432381	0.182842	-2.36478	0.0180407	0.0411418		272.423	-0.767962	0.207817	-3.69538	0.000219561	0.000718628		272.423	0.292845	0.184429	1.58785	0.11232	0.515844		272.423	1.00851	0.176132	5.72588	1.02901e-08	1.53097e-06
D1007.13	53.7298	54.9717	85.5936	135.705	156.717	136.109	239.244	249.861	287.58	134.106	250.967	170.81	140.235	127.777	150.524	106.322	126.632	140.717	192.027	125.685	133.563	73.8463	58.6744	86.7416		142.422	1.13646	0.234924	4.83758	1.31429e-06	9.52e-06		142.422	-0.471611	0.222353	-2.121	0.0339221	0.0531637		142.422	-0.164447	0.229066	-0.717902	0.472818	0.833549		142.422	-1.04118	0.239528	-4.34679	1.38144e-05	0.000772674
T12F5.3	421.911	486.541	453.415	372.759	367.444	372.555	1081.84	887.438	1236.31	5668.9	2369.64	2605.41	4062.98	3653.04	4995.63	2728	3452.01	2666.78	1116.41	1879.62	1166.23	1209.37	1469.12	1155.86		1911.63	-0.291533	0.257739	-1.13112	0.258006	0.36649		1911.63	1.73038	0.25379	6.81816	9.22148e-12	3.62019e-10		1911.63	-0.522972	0.252842	-2.06838	0.0386045	0.326889		1911.63	-0.118262	0.254294	-0.465059	0.641889	0.848407
M01E11.2	4273.72	3182.62	1780.5	1363.92	1280.3	1270.35	1015.12	924.774	1006.05	1998.35	1239.75	1436.36	434.153	470.497	561.043	517.62	621.835	492.509	428.997	592.193	499.503	571.506	610.439	560.163		1130.51	-1.23835	0.224782	-5.50908	3.60711e-08	3.74766e-07		1130.51	0.664721	0.226104	2.9399	0.00328322	0.00708292		1130.51	0.154837	0.229158	0.675675	0.499247	0.848329		1130.51	0.196463	0.229451	0.85623	0.391871	0.691294
M01E11.7	2039.97	2477.83	3682.84	3308.45	3270.69	3296.29	4414.09	4664.08	4183.76	1779.81	2906.04	2904.89	2445.47	2612.99	2342.89	1799.08	1998.31	1939.74	1854.9	1273.84	1604.93	1423.41	1280.68	1491.33		2541.51	0.267899	0.194228	1.3793	0.167801	0.259408		2541.51	-0.803826	0.194504	-4.13269	3.58541e-05	0.000155071		2541.51	-0.367499	0.194837	-1.88619	0.0592698	0.393651		2541.51	-0.174282	0.195812	-0.890048	0.37344	0.678559
F46F11.4	1781.01	1800.12	603.782	219.876	208.956	232.956	214.461	205.824	252.23	392.386	241.273	263.98	323.694	288.241	257.063	617.414	379.896	426.059	102.142	170.977	180.256	219.398	286.602	207.971		411.524	-2.66048	0.297029	-8.95698	3.33686e-19	3.81891e-17		411.524	0.412264	0.301661	1.36665	0.171736	0.222333		411.524	0.712212	0.298066	2.38945	0.0168738	0.22662		411.524	0.65596	0.305265	2.14882	0.0316487	0.201054
F46F11.5	10373.4	7303.85	5906.73	7618.37	7654.34	7560.17	10599.2	10803.4	10783.8	13132.5	11709.3	10687.9	12870.9	11137.4	11191.5	17477.8	14230.1	15675.3	9424.65	7893.26	8716.34	9195.47	8884.66	9104.73		10414	-0.0465811	0.154871	-0.300774	0.763587	0.836009		10414	0.142434	0.154821	0.919994	0.357576	0.422085		10414	0.428819	0.154705	2.77186	0.00557373	0.12293		10414	0.0623658	0.154925	0.402554	0.687277	0.872317
F46F11.9	639.473	831.14	1125.83	858.033	898.688	891.69	2211.33	2115.68	2178.35	4334.45	2659.39	2735.19	1716.44	1847.32	1890.34	1646.13	1740.93	1507.82	1373.81	1755.06	1481.14	1611.78	1743.31	1546.72		1722.5	0.0278944	0.185505	0.15037	0.880473	0.921993		1722.5	0.579504	0.183429	3.15929	0.00158154	0.00383763		1722.5	-0.156095	0.183999	-0.848348	0.396244	0.789148		1722.5	0.08865	0.184426	0.48068	0.630744	0.843146
F46F11.7	602.479	483.259	318.47	326.379	323.174	342.891	330.747	370.484	313.376	208.61	308.054	291.709	420.706	465.545	443.752	639.797	586.831	680.131	208.37	151.728	161.796	309.298	300.142	299.938		370.319	-0.499302	0.185983	-2.68466	0.00726033	0.0191702		370.319	-0.319763	0.191711	-1.66795	0.0953265	0.132718		370.319	0.519894	0.184757	2.81394	0.00489381	0.112513		370.319	0.799355	0.195734	4.08388	4.42907e-05	0.00194252
F46F11.8	2182.66	1480.13	1054.88	1223.92	1056.29	1053.97	1018.93	752.456	1026.12	5678.83	2379.34	2262.68	720.387	745.862	1067.35	833.788	1082.03	992.835	703.759	1281.76	903.45	856.189	1083.22	816.207		1344.04	-0.500538	0.296628	-1.68743	0.0915217	0.158883		1344.04	1.88254	0.296731	6.34426	2.23501e-10	5.02175e-09		1344.04	0.199078	0.297629	0.66888	0.503572	0.849031		1344.04	-0.0680335	0.297783	-0.228466	0.819284	0.933203
F46F11.1	1049.05	1320.96	1681.03	1206.74	1278.53	1372.43	1824.35	1787.32	1818.16	2791.4	1850.48	1891.12	1663.61	1750.25	2128.83	1535.14	1720.34	1497.07	1884.52	1918.12	1753.69	1862.21	1702.69	1765.14		1710.55	-0.0710183	0.166797	-0.425777	0.670271	0.763809		1710.55	0.265087	0.166438	1.59271	0.111226	0.151952		1710.55	-0.221962	0.166502	-1.33309	0.182504	0.611793		1710.55	-0.0599489	0.166596	-0.359847	0.718962	0.888724
T19B4.1	503.827	616.996	643.108	757.543	657.857	733.768	1282.96	1444.6	1211.47	779.804	1188.05	1081.43	1308.22	1419.42	1246.22	1393.38	1458.84	1335.83	2219.55	2067.58	2134.83	2197.2	2212.7	2066.12		1331.72	0.284306	0.139527	2.03764	0.0415855	0.0825385		1331.72	-0.364946	0.137929	-2.6459	0.00814742	0.0154781		1331.72	0.0757074	0.136564	0.554374	0.579323	0.881002		1331.72	0.0119837	0.135458	0.0884682	0.929505	0.979114
T19B4.2	4128.39	6125.65	9193.21	9633.33	9801.46	9426.44	13399.5	12220.2	13763.7	46763.4	21498.1	22797.6	4624.89	4881.29	6058.09	3375.26	4691.56	3970.36	6322.59	10752.3	7589.19	9296.07	9771.54	8545.62		10776.2	0.569504	0.265972	2.14122	0.0322562	0.0667838		10776.2	1.20912	0.265837	4.54833	5.4073e-06	3.09576e-05		10776.2	-0.370775	0.266251	-1.39257	0.163748	0.591318		10776.2	0.162975	0.266012	0.61266	0.540101	0.798486
T19B4.7	3580.52	4928.58	6650.85	7425.12	7369.24	7199.83	4497.02	4763.64	4428.35	7081.15	4428	4945.74	7161.61	7374.43	6884.01	6025.85	6902.99	6381.12	6164.27	7051.96	7572.91	7012.19	7430.21	6756.44		6250.67	0.536722	0.179773	2.98555	0.00283066	0.00848741		6250.67	0.264881	0.180083	1.47088	0.141324	0.187548		6250.67	-0.149638	0.179786	-0.832308	0.405235	0.79474		6250.67	0.0281668	0.179825	0.156635	0.875533	0.958512
T19B4.4	823.563	667.045	324.639	130.552	100.051	132.619	289.761	295.813	302.867	327.816	248.813	259.543	317.931	275.365	244.357	429.951	296.504	293.16	195.091	260.429	256.267	227.96	387.025	261.27		306.183	-2.32024	0.263475	-8.80629	1.29354e-18	1.28302e-16		306.183	-0.0908587	0.262483	-0.346151	0.729229	0.774197		306.183	0.284051	0.260578	1.09008	0.275677	0.700223		306.183	0.299835	0.263067	1.13977	0.254384	0.568328
T19B4.5	1611.01	1763.2	1527.58	1676.56	1758.42	1703.11	3116.84	2706.35	3086.95	10632.5	5096.89	5406.04	2321.57	2389.14	2468.98	2139.5	2423.51	2113.68	1727.22	2786.59	2471.46	2810.44	3302.69	2732.88		2907.21	0.0679398	0.211099	0.321839	0.747575	0.823639		2907.21	1.24552	0.210259	5.92378	3.14633e-09	4.83452e-08		2907.21	-0.104827	0.210827	-0.497219	0.619035	0.895796		2907.21	0.340834	0.210798	1.61688	0.105905	0.373851
F55F8.9	1581.95	1619.61	1263.08	1107.11	1149.26	1101.96	1677.56	1645.64	1807.65	4700.35	2446.12	2551.06	1490.72	1358.99	1404.56	1260.01	1420.75	1376.88	1283.93	1816.21	1549.55	1541.14	1886.61	1472.52		1688.05	-0.410675	0.195483	-2.10083	0.0356559	0.0724514		1688.05	0.917024	0.19481	4.70727	2.5106e-06	1.59168e-05		1688.05	-0.0683665	0.195624	-0.349479	0.72673	0.932313		1688.05	0.0758198	0.195528	0.387769	0.698187	0.877333
F55F8.8	22.0204	17.2299	9.25336	24.049	30.1038	29.6648	36.2201	38.2929	31.5287	29.8014	33.3904	38.8206	45.1443	57.4502	42.0293	75.5446	53.5355	61.5636	83.7565	54.3504	65.1526	81.338	40.6207	59.5695		44.1846	0.803429	0.325354	2.4694	0.013534	0.0323906		44.1846	-0.0439501	0.304373	-0.144396	0.885188	0.907283		44.1846	0.401718	0.270629	1.48438	0.137707	0.555735		44.1846	-0.163758	0.268156	-0.610681	0.541411	0.798962
F55F8.1	289.789	362.649	475.777	460.366	472.807	520.88	689.136	750.541	587.58	362.584	498.702	532.396	637.783	656.715	619.688	709.746	735.083	722.151	557.696	438.2	517.963	617.527	578.845	592.56		557.799	0.364301	0.165787	2.1974	0.0279916	0.0594092		557.799	-0.534621	0.166112	-3.21843	0.00128894	0.00323025		557.799	0.178911	0.163466	1.09448	0.273743	0.698418		557.799	0.240316	0.165711	1.45021	0.147	0.435845
H27M09.4	37622.3	32294.7	29589.9	20682.1	21793.4	22360.3	53768.8	57005.7	50386.7	20447.1	36712.2	39703.4	34713.1	38518.4	34077	30304.6	31631.2	31838.2	33507.7	25601.3	28615	21309.5	24644.4	21672.9		32450	-0.617997	0.177507	-3.48154	0.000498545	0.00185992		32450	-0.734356	0.177492	-4.13741	3.51253e-05	0.00015238		32450	-0.194505	0.177494	-1.09584	0.27315	0.698237		32450	-0.375396	0.177545	-2.11436	0.0344842	0.211482
K02F2.1	3322.44	4147.49	4515.64	4449.06	4362.4	4655.63	3120.65	2629.77	3159.56	16364.3	7154.17	7292.72	2700.01	2654.6	4066.09	2282.19	2888.86	2352.12	2239.98	3669.78	2363.95	3059.81	3632.17	3003.56		4170.29	0.168098	0.255231	0.658612	0.510145	0.621617		4170.29	1.78963	0.255293	7.01009	2.38172e-12	1.2892e-10		4170.29	-0.324541	0.25564	-1.26953	0.204253	0.63485		4170.29	0.228859	0.255673	0.895125	0.370721	0.675929
K02F2.6	149.739	159.992	154.994	236.195	216.925	246.044	138.208	159.873	121.338	76.1592	99.0942	87.6235	97.0122	95.09	106.539	122.177	116.337	108.469	226.755	170.977	191.114	200.134	137.659	177.664		149.838	0.589057	0.16087	3.6617	0.000250546	0.00100475		149.838	-0.660528	0.184874	-3.57286	0.000353108	0.00108003		149.838	0.216835	0.179639	1.20706	0.227409	0.661124		149.838	-0.192355	0.166627	-1.15441	0.248334	0.562018
K02F2.3	2616.03	3491.94	3682.84	3980.11	3962.2	3900.93	2973.86	2911.22	2963.7	7087.78	3905.6	4141.6	2594.35	2712.05	2660.55	2160.95	2530.58	2357.01	1325.8	2040.4	1714.6	1868.63	1963.34	1665.86		2967.16	0.274461	0.190336	1.44198	0.149308	0.236671		2967.16	0.773502	0.190526	4.05982	4.91103e-05	0.000202426		2967.16	-0.17676	0.190902	-0.925916	0.35449	0.763936		2967.16	0.113991	0.191706	0.594616	0.5521	0.802752
K02F2.5	292.431	202.657	285.312	495.581	464.839	469.402	1565.09	1465.66	1569.75	3556.3	2003.43	2217.21	480.258	419.981	454.503	384.251	319.154	385.017	793.644	527.652	548.368	549.031	472.78	560.163		853.436	0.873744	0.200878	4.34962	1.36371e-05	7.53688e-05		853.436	0.755969	0.194061	3.89552	9.79873e-05	0.000364334		853.436	-0.315451	0.200642	-1.57221	0.115902	0.523112		853.436	-0.241486	0.198767	-1.21492	0.224397	0.535417
E02D9.1	8232.11	7248.06	5541.99	4432.74	4847.6	4753.35	2543.03	2301.4	2468.79	6980.16	3520	4102.78	4542.28	4354.33	4172.63	4888.95	5121.9	4817.6	1221.62	1747.14	1616.87	1659.94	2121.31	1656.45		3953.88	-0.582971	0.200381	-2.90931	0.00362226	0.0105299		3953.88	0.996839	0.200988	4.95971	7.05998e-07	5.2165e-06		3953.88	0.182181	0.200585	0.908246	0.363748	0.769997		3953.88	0.245975	0.202103	1.21708	0.223574	0.535098
C37A2.8	3134.83	2193.95	1603.92	1084.78	958.01	1039.14	375.546	373.356	379.3	1334.44	616.107	728.717	495.626	388.284	464.278	571.714	536.384	455.375	516.839	655.601	532.08	730.972	886.886	702.294		864.934	-1.16937	0.234153	-4.99402	5.91364e-07	4.66278e-06		864.934	1.24408	0.238222	5.22236	1.76653e-07	1.56018e-06		864.934	0.213705	0.238333	0.896666	0.369897	0.773542		864.934	0.444955	0.237234	1.87559	0.0607111	0.285746
F37C12.7	3101.36	3488.65	3668.19	6029.42	6115.51	6171.16	13177.5	12813.8	13665.3	32185.6	17232.7	18056	1151.66	1252.02	1155.32	906.535	1218.96	1198.05	4855.83	6844.75	5962.55	6244.83	6852.49	6063.55		7475.48	0.836283	0.188108	4.44576	8.75798e-06	5.08962e-05		7475.48	0.766573	0.187638	4.08539	4.40028e-05	0.000184535		7475.48	-0.0989501	0.190533	-0.519333	0.603528	0.888948		7475.48	0.117466	0.18805	0.624652	0.532199	0.792801
Y75B8A.9	606.883	609.612	553.659	440.612	512.651	485.98	862.611	891.268	843.632	693.711	674.271	744.245	293.918	320.929	241.424	256.479	293.415	269.707	867.186	731.465	879.56	630.369	670.242	754.548		588.682	-0.298382	0.123398	-2.41805	0.015604	0.0364911		588.682	-0.297969	0.122536	-2.43169	0.0150288	0.0263123		588.682	-0.0638938	0.133634	-0.478125	0.632562	0.899053		588.682	-0.270269	0.122465	-2.2069	0.0273209	0.185777
K04G7.1	2241.68	2052	1361.79	1304.66	1287.38	1348.88	1541.26	1328.76	1438.86	4408.96	2187.61	2507.81	216.116	204.047	259.995	226.634	202.817	195.44	949.921	1287.42	1311.74	1342.08	1463.47	1294.85		1331.84	-0.52092	0.214634	-2.42702	0.0152236	0.0357702		1331.84	1.07802	0.214611	5.02311	5.08422e-07	3.89546e-06		1331.84	-0.121969	0.227052	-0.537183	0.591141	0.883896		1331.84	0.208466	0.215606	0.966883	0.333602	0.643586
F01D4.6	108.34	70.5607	59.3757	66.1347	56.6661	75.0346	107.707	110.092	120.382	130.795	113.097	134.208	81.6439	82.2132	74.2844	76.4772	62.8012	72.3128	69.4566	56.615	51.0362	65.2844	56.4177	58.5245		81.6442	-0.261187	0.211751	-1.23346	0.217403	0.319856		81.6442	0.15808	0.20319	0.77799	0.436575	0.502307		81.6442	-0.16867	0.215846	-0.781439	0.434544	0.812261		81.6442	0.0229419	0.231451	0.0991217	0.921042	0.975876
F15D4.4	15.8547	9.02521	12.3378	18.0367	16.8227	20.9399	1.90632	0.957323	1.91083	1.65564	5.38555	3.32748	0.960516	1.98104	0.977426	0.932649	1.02953	0	491.303	533.313	601.576	313.579	356.56	333.38		114.323	0.591964	0.324313	1.82528	0.0679582	0.124487		114.323	1.21124	0.821641	1.47417	0.140436	0.186647		114.323	-0.996851	1.25992	-0.791201	0.428827	0.809118		114.323	-0.696456	0.173375	-4.01706	5.89279e-05	0.00246599
Y5H2B.5	126.838	134.558	128.776	195.827	178.852	198.929	43.8454	37.3356	41.0829	38.0796	31.2362	29.9473	4.80258	5.94312	5.86456	14.9224	11.3248	7.8176	8.17137	3.3969	2.17175	7.49166	9.02683	7.31556		53.0648	0.555941	0.181125	3.06938	0.00214503	0.00671781		53.0648	-0.320501	0.260779	-1.22901	0.219067	0.274892		53.0648	1.0436	0.455204	2.29259	0.0218715	0.258875		53.0648	0.764517	0.529335	1.4443	0.148655	0.437338
EEED8.8	1481.53	1007.54	709.424	333.25	358.59	321.078	444.173	417.393	451.911	887.421	550.404	541.269	624.336	617.094	583.524	613.683	730.965	728.991	83.7565	93.9808	104.244	83.4785	122.991	98.2375		499.553	-1.65837	0.217912	-7.6103	2.73464e-14	1.04861e-12		499.553	0.587361	0.21913	2.68042	0.00735288	0.0141684		499.553	0.184135	0.217379	0.84707	0.396956	0.789377		499.553	0.11122	0.246007	0.4521	0.651197	0.855023
F09E5.2	1313.3	1106	747.98	641.592	682.649	676.184	620.508	542.802	536.943	1351	812.141	809.686	154.643	176.313	183.756	170.675	198.699	193.486	409.59	448.391	405.032	540.469	636.392	503.728		577.581	-0.662472	0.195683	-3.38543	0.000710672	0.00256138		577.581	0.802526	0.197254	4.06849	4.73187e-05	0.000196565		577.581	0.128611	0.210746	0.610265	0.541686	0.863738		577.581	0.411971	0.199904	2.06085	0.0393176	0.227791
C31H1.6	1044.65	887.752	1173.63	1115.7	926.136	1074.91	1306.78	1379.5	1278.35	544.704	924.161	988.26	346.746	439.791	339.167	391.713	314.006	384.04	867.186	578.605	739.482	735.253	625.108	787.99		799.735	0.00490532	0.193391	0.0253647	0.979764	0.9884		799.735	-0.686296	0.194541	-3.52777	0.000419082	0.00125129		799.735	-0.0461772	0.199852	-0.231057	0.817271	0.963325		799.735	-0.0248655	0.195808	-0.126989	0.898949	0.965812
Y59A8A.1	2529.71	2463.06	1697.99	1199.87	1241.34	1229.35	2494.42	2359.8	2450.64	5581.15	3147.32	3558.18	8.64465	8.91468	10.7517	6.52854	7.2067	9.772	2271.64	3228.19	3046.97	2885.36	3549.8	2978.48		1998.54	-0.86603	0.202754	-4.27134	1.943e-05	0.000103836		1998.54	0.749339	0.202107	3.70764	0.0002092	0.000691368		1998.54	-0.269457	0.445931	-0.604258	0.545672	0.865984		1998.54	0.139432	0.202139	0.689784	0.49033	0.764048
M88.4	157.666	184.607	198.947	158.036	154.061	132.619	201.117	213.483	214.013	99.3381	154.027	139.754	194.024	211.971	221.876	223.836	173.99	196.417	242.077	198.152	143.336	175.519	152.328	206.926		181.172	-0.284631	0.188532	-1.50972	0.131116	0.21301		181.172	-0.661356	0.195137	-3.38918	0.000701009	0.00192268		181.172	-0.0781236	0.186981	-0.417817	0.676081	0.916486		181.172	-0.126131	0.19065	-0.661586	0.508236	0.777457
M88.7	1930.75	1415.32	774.198	571.163	544.525	558.397	812.094	711.291	905.734	2423.85	1302.23	1169.05	403.417	388.284	377.287	440.21	392.25	415.31	527.053	768.831	571.171	599.332	775.179	604.056		807.541	-1.29902	0.259874	-4.99864	5.7735e-07	4.55935e-06		807.541	1.00926	0.259609	3.8876	0.000101241	0.00037422		807.541	0.0942065	0.26345	0.357588	0.720652	0.930777		807.541	0.083835	0.261487	0.320609	0.748507	0.900996
M88.2	1077.24	831.14	595.299	389.078	392.235	407.455	502.316	488.235	501.593	437.088	462.08	441.445	648.349	568.559	571.794	613.683	571.388	600.001	319.705	294.398	308.389	255.787	314.811	290.532		495.108	-1.07354	0.157931	-6.79749	1.0646e-11	2.4145e-10		495.108	-0.15378	0.16136	-0.953025	0.340577	0.404156		495.108	-0.00286829	0.158138	-0.0181379	0.985529	1		495.108	-0.100102	0.166668	-0.600604	0.548103	0.800723
F25F2.1	7.92735	13.948	9.25336	9.44781	12.3957	9.59745	0	0	0	0	0	0	5.7631	8.91468	6.84198	6.52854	10.2953	2.9316	2.04284	5.6615	4.34351	3.21071	9.02683	3.13524		5.4694	0.0116037	0.527262	0.0220074	0.982442	0.989894		5.4694	0	1.71475	0	1	NA		5.4694	-0.129676	0.602901	-0.215086	0.8297	0.966843		5.4694	0.352194	0.708175	0.497327	0.618959	0.837227
T11F9.11	2051.42	1467.01	819.693	1344.17	1267.02	1494.58	729.169	751.498	768.154	1064.57	915.544	1009.33	1585.81	1436.25	1225.69	1981.88	2160.98	2270.04	213.477	420.083	344.223	520.135	646.547	546.577		1126.41	-0.0790241	0.235639	-0.335361	0.737353	0.815396		1126.41	0.410241	0.237619	1.72646	0.0842638	0.119079		1126.41	0.594236	0.235551	2.52275	0.0116441	0.189987		1126.41	0.810212	0.241458	3.3555	0.000792225	0.0172321
T11F9.21	3.52327	2.46142	1.54223	0.858892	0.885407	1.74499	20.9696	12.4452	8.59874	9.93381	16.1567	12.2007	6.72361	7.92416	5.86456	9.32649	10.2953	9.772	0	6.7938	7.60114	4.28095	3.38506	7.31556		7.10848	-1.08991	0.944091	-1.15446	0.248312	0.356189		7.10848	-0.111655	0.504976	-0.22111	0.825006	NA		7.10848	0.518525	0.555852	0.932848	0.350898	0.760648		7.10848	0.0933474	0.669708	0.139385	0.889146	0.962514
C55A6.2	2418.72	2593.52	1987.16	2209.07	2221.49	2182.98	2167.49	2187.48	2271.98	6640.75	3303.5	3382.93	2423.38	2508.99	2355.6	1994	2237.16	2258.31	1501.49	2078.9	1867.71	1822.61	2135.97	1847.7		2441.62	-0.0817391	0.198014	-0.412795	0.679757	0.770732		2441.62	1.00688	0.197964	5.08619	3.65324e-07	2.90027e-06		2441.62	-0.167453	0.198199	-0.844871	0.398183	0.789377		2441.62	0.091967	0.198721	0.462795	0.643512	0.85013
F38B7.1	1020.87	1534.29	3852.48	4315.93	4425.26	3647.03	4398.84	4379.75	4181.85	10715.3	6192.31	5114.33	1371.62	1451.11	1537.49	1105.19	1290	1428.67	6539.14	5546	5737.77	4789.31	3635.56	4687.18		3870.72	0.950868	0.305889	3.10854	0.00188013	0.00598899		3870.72	0.764574	0.30566	2.50138	0.0123709	0.0222532		3870.72	-0.189406	0.306844	-0.617271	0.537056	0.860772		3870.72	-0.442833	0.305698	-1.44859	0.147451	0.436171
C55A6.9	2851.2	2838.84	2092.8	1512.51	1466.23	1534.72	1793.85	1579.58	1846.82	4678.83	2456.89	2816.15	962.437	1001.42	1101.56	1177.94	1142.78	956.679	1143.99	1743.74	1502.85	1756.26	2106.64	1791.27		1827.33	-0.785957	0.199134	-3.94688	7.91769e-05	0.000360684		1827.33	0.929664	0.199199	4.667	3.05629e-06	1.87605e-05		1827.33	0.0964943	0.20079	0.480573	0.63082	0.898053		1827.33	0.365089	0.199854	1.82678	0.0677332	0.298678
F37A4.7	115.387	157.531	340.832	359.017	354.163	286.178	643.384	664.382	653.504	350.995	571.946	424.808	284.313	333.805	292.251	252.748	306.799	263.844	949.921	617.103	688.446	904.35	600.284	895.633		471.318	0.70083	0.274353	2.55448	0.0106346	0.0263967		471.318	-0.538707	0.27138	-1.98506	0.0471376	0.0710995		471.318	-0.145115	0.274541	-0.528573	0.597102	0.885415		471.318	0.0896589	0.269439	0.332761	0.739315	0.896895
F43D9.4	16300.4	12874.9	9213.26	21527.3	23557.1	23239.8	13022.1	9782.88	17352.3	103626	44129.2	35047.2	13696	15270.9	27237.9	17627.1	27997	21725.1	6999.8	10554.2	7150.5	7592.26	10720.5	7495.31		20989.1	0.831736	0.324451	2.56352	0.0103618	0.0258229		20989.1	2.18651	0.32444	6.73934	1.5911e-11	5.41352e-10		20989.1	0.260961	0.324444	0.804333	0.421204	0.80308		20989.1	0.0630547	0.324616	0.194244	0.845985	0.945138
Y44F5A.1	650.923	575.152	361.652	192.392	185.05	229.466	333.607	311.13	383.121	730.135	410.379	460.301	97.9727	85.1848	88.9458	62.4875	64.8603	58.632	248.205	251.37	295.359	254.716	368.972	263.36		290.141	-1.3866	0.222316	-6.23707	4.45843e-10	7.20497e-09		290.141	0.633825	0.221254	2.8647	0.00417409	0.00871025		290.141	-0.549595	0.252546	-2.17622	0.029539	0.291647		290.141	0.157496	0.225205	0.699342	0.484338	0.760607
T22C1.10	1211.12	1512.95	1416.54	1220.49	1180.25	1177.87	1980.67	2144.4	2028.35	3180.48	2131.6	2332.56	674.283	697.326	723.296	635.134	657.868	593.161	285.998	341.954	314.904	334.984	354.303	317.704		1143.67	-0.210665	0.1351	-1.55932	0.11892	0.196501		1143.67	0.311024	0.134173	2.31809	0.0204445	0.0342982		1143.67	-0.151509	0.139218	-1.08829	0.276469	0.701351		1143.67	0.095477	0.148156	0.644437	0.519292	0.784209
C54G4.4	268.649	317.523	582.191	723.187	726.034	648.264	450.845	441.326	449.045	172.186	352.215	310.564	609.928	711.194	647.056	447.672	511.675	577.525	675.159	591.06	597.232	436.657	359.945	435.798		501.789	0.842786	0.229578	3.67102	0.000241587	0.000975129		501.789	-0.674812	0.234551	-2.87704	0.00401429	0.00844585		501.789	-0.356956	0.229638	-1.55443	0.120082	0.528964		501.789	-0.596405	0.231097	-2.58076	0.00985824	0.0961146
W01A8.1	2893.48	2998.01	2478.36	3542.93	4186.2	4045.76	4029.97	3447.32	4557.33	23703.7	9723.08	9897.02	1990.19	2056.32	2874.61	1719.8	2264.96	1939.74	3654.64	6825.5	4429.29	5793.19	7251.93	5686.28		5082.9	0.492461	0.269105	1.83	0.0672505	0.123312		5082.9	1.84774	0.268859	6.87252	6.30761e-12	2.73139e-10		5082.9	-0.224369	0.269622	-0.832161	0.405318	0.79474		5082.9	0.32928	0.268941	1.22436	0.220818	0.532468
K07G5.5	62.538	60.715	61.6891	54.9691	46.0412	47.9872	24.7822	19.1465	21.0191	11.5894	14.0024	17.7465	843.333	894.44	807.354	1084.67	1136.6	1013.36	337.069	227.592	287.757	297.526	247.109	318.749		330.741	-0.31083	0.203438	-1.52789	0.126541	0.20707		330.741	-0.554001	0.329885	-1.67938	0.093079	0.129918		330.741	0.345816	0.146202	2.36533	0.0180141	0.23404		330.741	0.0174676	0.15869	0.110073	0.912351	0.972486
K07G5.4	37.8751	34.4599	77.8824	55.828	45.1558	47.1147	145.834	146.47	109.873	39.7353	89.4002	74.3136	68.1967	76.2701	88.9458	62.4875	83.3918	95.7656	101.121	88.3194	85.7843	74.9166	66.5729	87.7867		78.4792	-0.0270111	0.284764	-0.0948543	0.924431	0.953792		78.4792	-0.95707	0.274096	-3.49173	0.00047991	0.00139332		78.4792	0.0488859	0.273188	0.178946	0.85798	0.971018		78.4792	-0.263078	0.274672	-0.95779	0.338169	0.648684
K07G5.1	2751.67	3689.67	4410	3942.31	4044.54	3996.03	5755.19	5783.19	5794.59	17635.8	8515.64	9119.5	4224.35	4476.16	4000.61	3704.48	4555.66	4064.18	1856.94	2630.33	2373.73	2475.46	2590.7	2391.14		4782.58	0.142998	0.212478	0.672999	0.500948	0.613474		4782.58	1.02461	0.212198	4.82855	1.37532e-06	9.31417e-06		4782.58	-0.0434812	0.212516	-0.204602	0.837883	0.967705		4782.58	0.120336	0.21323	0.564351	0.572515	0.81324
C46H11.10	158.547	186.247	328.494	296.318	301.924	298.393	374.592	354.209	317.198	117.55	260.661	224.05	274.708	245.649	274.657	297.515	239.88	309.772	508.668	303.456	359.425	263.278	183.922	271.721		281.285	0.411487	0.257858	1.59579	0.110535	0.185446		281.285	-0.785641	0.261137	-3.00854	0.00262505	0.00585367		281.285	0.0919713	0.258619	0.355625	0.722121	0.931283		281.285	-0.704601	0.258781	-2.72277	0.00647371	0.0723092
K07G5.3	123.314	150.967	252.154	222.453	220.466	220.741	128.677	127.324	111.784	23.1789	91.5544	72.0953	171.932	190.18	189.621	152.022	172.961	169.056	567.91	577.473	560.313	603.613	680.397	595.695		265.662	0.331526	0.235918	1.40526	0.159943	0.250172		265.662	-0.932036	0.262111	-3.55588	0.00037671	0.00114147		265.662	-0.159674	0.239752	-0.665995	0.505414	0.849189		265.662	0.140038	0.228441	0.613016	0.539866	0.798486
C30F8.4	1116.88	1257.79	1297.01	1150.06	1169.62	1131.63	1221.95	1262.71	1134.08	649.009	773.365	929.475	1466.71	1508.56	1293.14	1311.3	1530.91	1373.94	703.759	643.146	879.56	587.56	663.472	609.281		1069.37	-0.089544	0.136408	-0.656445	0.511538	0.622804		1069.37	-0.617768	0.138882	-4.44815	8.66138e-06	4.60116e-05		1069.37	-0.0179581	0.136285	-0.131768	0.895168	0.981893		1069.37	-0.259579	0.140829	-1.84322	0.0652972	0.292971
C30F8.3	125.957	110.764	167.332	184.662	184.165	205.036	690.089	724.693	632.485	317.882	526.707	479.157	406.298	464.554	431.045	374.925	397.398	423.128	389.161	321.573	270.383	197.994	225.671	234.098		353.548	0.504002	0.188442	2.67457	0.00748254	0.0196688		353.548	-0.621769	0.176281	-3.52715	0.000420057	0.00125368		353.548	-0.123096	0.177136	-0.694924	0.487103	0.842338		353.548	-0.577674	0.183904	-3.14118	0.00168268	0.0278167
Y110A7A.13	1821.53	1387.42	937.674	711.163	698.586	786.991	1424.02	1361.31	1577.39	3066.24	1714.76	2016.45	2160.2	2105.85	1669.44	1938.98	1873.74	1763.85	1804.85	2146.84	1769.98	2010.97	2468.84	2105.84		1721.79	-0.916176	0.208466	-4.39484	1.10853e-05	6.2567e-05		1721.79	0.638388	0.207523	3.07623	0.00209639	0.00483964		1721.79	-0.089984	0.207186	-0.434316	0.664059	0.913073		1721.79	0.202906	0.20725	0.979042	0.327559	0.637883
Y110A7A.14	5403.81	4148.31	2231.6	2526	2430.44	2433.39	1873.92	1547.99	2092.36	7932.15	3727.88	3465.01	2050.7	2076.13	2747.55	2595.56	2636.62	2326.71	2089.83	3237.24	2322.69	2587.83	3351.21	2747.51		2940.94	-0.673083	0.277874	-2.42226	0.0154242	0.0361729		2940.94	1.45514	0.278135	5.23178	1.67883e-07	1.4994e-06		2940.94	0.136945	0.278187	0.492276	0.622524	0.896322		2940.94	0.18342	0.278164	0.659395	0.509642	0.778473
Y110A7A.21	578.696	558.742	498.139	572.881	618.014	592.424	387.937	369.527	383.121	1120.87	585.948	561.234	98.9332	73.2985	95.7878	162.281	109.13	90.8796	70.478	74.7318	90.1278	104.883	101.552	126.455		334.419	0.124941	0.221318	0.564531	0.572393	0.677276		334.419	0.986829	0.223237	4.42055	9.84493e-06	5.14748e-05		334.419	0.436248	0.245177	1.77932	0.0751875	0.436784		334.419	0.501728	0.251434	1.99547	0.0459915	0.246137
Y110A7A.16	923.096	1155.23	890.636	692.267	737.544	701.486	1149.51	1188.99	1187.58	2362.59	1373.32	1546.17	866.386	1007.36	994.043	704.15	935.841	851.141	602.638	639.749	609.177	626.088	715.376	569.568		959.581	-0.478231	0.17092	-2.79798	0.0051423	0.0142577		959.581	0.580492	0.169861	3.41745	0.000632099	0.00176145		959.581	-0.203449	0.171205	-1.18833	0.234704	0.666466		959.581	0.0453822	0.173711	0.261251	0.793899	0.919766
Y110A7A.9	1834.74	2106.98	1869.95	1649.07	1655.71	1646.4	3636.31	3527.73	3713.7	11139.1	5692.53	5839.72	2481.01	2699.17	2942.05	2197.32	2793.11	2547.56	2239.98	2991.53	2608.28	2452.98	2897.61	2498.79		3152.56	-0.231193	0.193395	-1.19545	0.231913	0.336559		3152.56	1.05885	0.192458	5.50174	3.76066e-08	4.05278e-07		3152.56	-0.107769	0.19303	-0.558303	0.576637	0.87868		3152.56	0.00182283	0.193166	0.00943657	0.992471	1
Y110A7A.8	4125.74	3692.13	2581.69	2382.57	2364.04	2360.97	1669.94	1569.05	1772.3	3915.58	2279.17	2491.17	3586.57	3394.51	3503.1	3418.16	3737.19	3540.4	1910.06	3190.82	2573.53	2886.43	3837.53	2997.29		2907.5	-0.548979	0.20222	-2.71476	0.00663243	0.0178311		2907.5	0.792378	0.20292	3.90489	9.42693e-05	0.000353201		2907.5	0.028799	0.202131	0.142476	0.886704	0.979607		2907.5	0.3412	0.202477	1.68513	0.0919642	0.3509
Y110A7A.6	3214.1	2687.05	2084.32	1706.62	1677.85	1690.02	1065.63	1043.48	1037.58	2978.49	1572.58	1667.07	986.45	1040.05	1188.55	941.043	1163.37	1006.52	2329.86	2660.9	2388.93	2297.8	2640.35	2279.32		1806.16	-0.653954	0.192364	-3.39956	0.000674938	0.00244324		1806.16	0.980516	0.193629	5.06389	4.1078e-07	3.21119e-06		1806.16	-0.0476592	0.194214	-0.245395	0.80615	0.960016		1806.16	-0.0320684	0.192478	-0.166608	0.867678	0.955146
Y110A7A.2	11.4506	9.84568	3.85557	2.57668	3.54163	2.61749	14.2974	7.65858	8.59874	8.27818	3.23133	5.54579	4.80258	2.97156	6.84198	10.2591	7.2067	4.886	4.08568	6.7938	1.08588	16.0535	14.6686	18.8114		7.49853	-1.51263	0.636763	-2.3755	0.0175253	0.0402379		7.49853	-0.907783	0.593901	-1.52851	0.126386	NA		7.49853	0.616655	0.598537	1.03027	0.302884	0.722841		7.49853	2.06129	0.602366	3.42198	0.000621666	0.0148224
Y110A7A.3	96.009	150.147	222.852	237.913	194.79	218.124	449.892	516.954	410.829	223.511	298.36	351.603	718.466	815.198	769.235	653.787	723.758	758.307	1925.38	1442.55	1616.87	1296.06	1307.76	1305.3		695.986	0.468768	0.212844	2.2024	0.0276371	0.0588247		695.986	-0.651052	0.208164	-3.12759	0.00176246	0.00420179		695.986	-0.108702	0.201755	-0.538784	0.590036	0.883656		695.986	-0.350857	0.199736	-1.7566	0.0789855	0.322665
Y110A7A.1	3849.17	4754.64	4994.5	3737.04	4292.45	4415.7	5433.02	4672.69	5424.85	14667.3	7265.11	8479.52	4018.8	4314.71	4348.57	3365.93	3859.7	3123.13	4232.77	7635.09	6973.5	8358.55	9184.8	7588.32		5791.24	-0.127889	0.218162	-0.586211	0.557734	0.664156		5791.24	0.969174	0.218033	4.44508	8.78602e-06	4.65698e-05		5791.24	-0.293359	0.218358	-1.34348	0.179117	0.609537		5791.24	0.415659	0.218017	1.90654	0.0565801	0.276804
Y110A7A.19	945.997	1043.64	926.878	821.101	782.7	792.226	902.644	1031.04	945.861	867.553	836.915	779.738	845.254	760.72	702.77	625.808	713.463	670.359	1542.35	1739.21	1680.94	1164.42	1277.3	1193.48		983.015	-0.283508	0.103658	-2.73503	0.00623741	0.016885		983.015	-0.21478	0.105621	-2.0335	0.0420019	0.064207		983.015	-0.200872	0.106274	-1.89013	0.0587401	0.391618		983.015	-0.44895	0.10233	-4.3873	1.14768e-05	0.000656738
R10E11.9	30.8286	29.537	16.9645	15.4601	13.2811	14.8324	12.3911	20.1038	15.2866	1.65564	12.9253	4.43663	18.2498	6.93364	14.6614	14.9224	18.5315	29.316	17.3642	19.2491	17.374	12.8428	19.182	20.9016		16.5513	-0.821277	0.386935	-2.12252	0.0337942	0.0693504		16.5513	-1.21988	0.503604	-2.42231	0.0154222	0.0268761		16.5513	0.650797	0.41133	1.58218	0.113609	0.519653		16.5513	-0.0274843	0.412255	-0.0666683	0.946846	0.984291
T23D8.9	1741.37	2396.6	2587.86	2762.2	2866.95	2816.41	3657.28	3375.52	3561.79	7730.16	4213.66	4766.05	3422.32	3745.16	2939.12	3017.12	3855.58	3342.02	820.201	1397.26	1415.98	1212.58	1352.9	1076.43		2919.69	0.328342	0.215259	1.52533	0.127176	0.20784		2919.69	0.656802	0.214974	3.05526	0.00224862	0.0051396		2919.69	0.0153073	0.215098	0.0711642	0.943267	0.995281		2919.69	0.00357316	0.217033	0.0164637	0.986864	1
T23D8.4	4397.92	5005.71	4194.86	3792.87	3940.06	3810.19	4589.47	4538.67	4759.88	6460.29	4225.51	4993.43	3573.12	3438.1	3507.98	3001.26	3335.67	2868.08	4021.33	4610.72	4999.38	4299.14	5139.65	4013.11		4229.85	-0.236403	0.140702	-1.68017	0.0929234	0.160795		4229.85	0.174146	0.140807	1.23677	0.216174	0.271787		4229.85	-0.192598	0.141167	-1.36433	0.172465	0.601034		4229.85	-0.0191512	0.140875	-0.135945	0.891865	0.962997
T23D8.3	3808.65	3134.21	2238.54	1951.4	2079.82	2175.13	2140.8	1947.19	2075.16	2794.71	2089.59	2440.15	2583.79	2404.98	2282.29	3012.46	2546.02	2743.98	1004.06	1106.26	1092.39	1573.25	1715.1	1612.56		2189.69	-0.564718	0.152997	-3.69103	0.000223346	0.000912395		2189.69	0.248086	0.153672	1.61438	0.106444	0.145922		2189.69	0.191441	0.153146	1.25006	0.211279	0.644283		2189.69	0.613843	0.155209	3.95495	7.65492e-05	0.00311175
T23D8.2	449.216	342.958	361.652	257.668	269.164	280.943	269.745	276.666	269.427	157.285	239.119	227.378	195.945	190.18	192.553	265.805	184.286	189.577	498.453	356.674	349.652	414.182	264.035	393.995		287.357	-0.513828	0.19462	-2.64016	0.00828675	0.0213823		287.357	-0.377249	0.201961	-1.86793	0.0617712	0.0904973		287.357	0.14592	0.202083	0.722081	0.470245	0.832687		287.357	-0.16823	0.195203	-0.861821	0.388786	0.689348
T24D1.2	1633.91	1570.39	1166.69	952.511	933.219	1014.71	1299.16	1066.46	1363.38	5410.62	2478.43	2642.02	1152.62	1225.27	1232.53	1056.69	1212.78	1071.99	2118.43	2959.83	2812.42	3297.4	3765.32	3113.29		1939.59	-0.591524	0.221323	-2.67267	0.00752501	0.0197249		1939.59	1.49659	0.220799	6.77809	1.21778e-11	4.48507e-10		1939.59	-0.111763	0.221672	-0.504182	0.614133	0.894168		1939.59	0.367012	0.220163	1.667	0.0955137	0.35647
T24D1.1	1876.14	2538.54	3129.95	3148.7	3190.12	3093	5213.79	4913.94	5030.26	15730.2	7565.63	8136.79	1422.52	1373.85	1709.52	1196.59	1471.2	1406.19	1896.78	2419.72	2100.09	2081.61	2283.79	1887.41		3534.01	0.32193	0.217038	1.48329	0.137998	0.222105		3534.01	1.0518	0.216568	4.85666	1.1938e-06	8.23327e-06		3534.01	-0.145478	0.218259	-0.666538	0.505067	0.849031		3534.01	-0.0372667	0.217706	-0.171179	0.864083	0.952848
Y106G6A.1	820.921	748.272	626.915	578.034	552.494	613.364	1044.66	1096.13	1028.98	1023.18	905.85	938.348	1128.61	1038.07	1175.84	1480.11	1199.4	1230.3	586.296	717.878	699.305	585.419	670.242	587.335		878.165	-0.331782	0.127931	-2.59346	0.00950163	0.0240254		878.165	-0.146333	0.126876	-1.15336	0.248762	0.307456		878.165	0.226457	0.125192	1.80887	0.0704709	0.424336		878.165	-0.120184	0.129951	-0.924841	0.355048	0.660962
Y106G6A.2	3022.08	2519.67	1917.76	1808.83	1819.51	1730.16	1826.26	1676.27	1762.74	3346.04	2114.37	2210.55	2375.36	2510.97	2245.15	2218.77	2703.54	2425.41	917.236	1211.56	1225.96	1111.98	1269.4	1082.7		1960.51	-0.477044	0.176194	-2.70748	0.00677954	0.0181544		1960.51	0.541441	0.176638	3.06527	0.00217475	0.00499472		1960.51	0.0430191	0.176176	0.244182	0.80709	0.960381		1960.51	0.0464218	0.178313	0.260339	0.794602	0.919942
R05D11.3	5202.98	3407.43	2362.69	2204.78	2134.72	1983.18	2652.65	2198.97	2895.86	10589.4	4870.69	4610.77	3148.57	2663.51	3280.24	4917.86	3635.26	3651.8	2419.75	3595.05	2927.52	3566.03	4144.44	3238.7		3595.95	-0.795255	0.270176	-2.94347	0.00324553	0.00959979		3595.95	1.37286	0.270076	5.08323	3.71075e-07	2.94265e-06		3595.95	0.424768	0.270078	1.57276	0.115774	0.523112		3595.95	0.29214	0.270201	1.0812	0.279609	0.592908
R05D11.5	2020.59	1627	787.307	484.415	493.172	447.59	429.876	403.99	471.02	657.287	430.844	484.702	1771.19	1511.53	1677.26	2231.83	2010.67	2028.67	662.902	841.298	787.261	902.209	1102.4	863.236		1047.01	-1.63737	0.228004	-7.1813	6.90492e-13	2.03026e-11		1047.01	0.266038	0.231394	1.14972	0.250259	0.309093		1047.01	0.338409	0.225964	1.49762	0.134231	0.55109		1047.01	0.323769	0.228234	1.41858	0.156021	0.44846
R05D11.9	2032.92	2347.37	2162.2	2738.15	2818.25	2838.23	2254.23	2286.09	2282.49	7864.27	3632.02	3770.03	2915.17	3140.94	3258.74	2391.31	3163.74	2871.01	1586.27	2675.62	2144.61	2357.73	2611.01	2194.67		2847.38	0.359599	0.22189	1.62062	0.105099	0.178093		2847.38	1.1611	0.221862	5.23342	1.664e-07	1.48989e-06		2847.38	-0.144732	0.221848	-0.65239	0.51415	0.854513		2847.38	0.161247	0.22231	0.725328	0.468251	0.749212
R05D11.4	1110.71	1105.18	776.511	590.918	579.942	616.854	654.822	650.98	656.37	713.579	592.411	669.932	1298.62	1221.31	1243.29	1114.52	1279.7	1077.85	1042.87	1308.94	1217.27	1333.51	1475.89	1327.25		985.801	-0.742521	0.13684	-5.42622	5.75611e-08	5.70169e-07		985.801	0.00761793	0.139617	0.0545629	0.956487	0.965404		985.801	-0.116423	0.135142	-0.861486	0.388971	0.786127		985.801	0.213164	0.135315	1.57532	0.115182	0.388827
R05D11.8	2470.69	2678.03	2177.62	2420.36	2585.39	2519.77	811.14	800.322	927.708	3137.43	1473.49	1453	1217.93	1164.85	1699.74	999.8	1387.8	1248.86	882.508	1226.28	966.431	993.18	1030.19	965.654		1551.59	0.0387249	0.227033	0.170569	0.864562	0.910845		1551.59	1.25392	0.228673	5.48346	4.17096e-08	4.45463e-07		1551.59	-0.16709	0.228313	-0.731847	0.464262	0.828888		1551.59	-0.0408272	0.229243	-0.178096	0.858648	0.95002
F43G9.13	1589.87	1271.73	644.651	355.581	332.028	295.776	489.925	490.149	495.86	1890.74	937.086	781.957	223.8	221.877	253.153	330.158	302.681	299.023	359.54	440.464	413.719	443.078	596.899	523.585		582.639	-1.83373	0.269545	-6.80304	1.02436e-11	2.33035e-10		582.639	1.28782	0.269082	4.78595	1.70177e-06	1.13003e-05		582.639	0.415295	0.274617	1.51227	0.130465	0.543386		582.639	0.365503	0.271313	1.34716	0.177927	0.478599
F43G9.1	4558.23	4548.7	4089.98	6135.07	6590.97	6443.38	3212.15	3298.93	3171.02	6599.36	4136.11	3687.95	3099.59	3522.29	3543.17	2818.47	3387.15	3508.15	6096.86	6500.53	5792.07	5602.69	6011.87	5437.55		4658.01	0.538635	0.159689	3.37302	0.000743492	0.00266418		4658.01	0.573895	0.160207	3.58221	0.000340695	0.00104871		4658.01	-0.0655657	0.160268	-0.4091	0.682466	0.919415		4658.01	-0.108936	0.159782	-0.68178	0.495378	0.767323
F43G9.2	1965.1	1335.73	905.287	1182.69	1165.2	1131.63	346.951	311.13	361.147	940.401	498.702	454.755	1490.72	1521.44	1647.94	1445.61	1599.89	1514.66	2044.88	2874.91	2210.85	2214.32	2895.36	2253.19		1429.69	-0.273255	0.240007	-1.13853	0.254898	0.363245		1429.69	0.888981	0.245018	3.62823	0.000285367	0.00089861		1429.69	-0.0313138	0.23991	-0.130523	0.896152	0.981893		1429.69	0.0462689	0.239362	0.1933	0.846724	0.945553
F43G9.3	277.457	250.244	257.552	332.391	370.986	354.233	386.03	399.204	383.121	695.367	439.461	425.917	333.299	311.023	290.296	313.37	281.061	310.75	518.882	499.344	478.872	382.074	417.491	390.86		379.137	0.429926	0.152896	2.81187	0.00492538	0.0137526		379.137	0.407303	0.151287	2.69224	0.00709731	0.0137389		379.137	-0.0457921	0.154602	-0.296194	0.767082	0.9462		379.137	-0.331088	0.151221	-2.18943	0.0285657	0.191483
F43G9.5	2324.47	1769.76	1300.87	1174.11	1198.84	1215.39	1338.24	1269.41	1401.59	4897.37	2385.8	2117.38	1261.16	1310.46	1435.84	1257.21	1545.32	1359.29	2739.45	4662.81	3797.31	4153.59	5291.98	4203.31		2308.79	-0.588152	0.249014	-2.36192	0.0181806	0.0413721		2308.79	1.22833	0.248925	4.93452	8.03468e-07	5.8369e-06		2308.79	0.0544543	0.249362	0.218375	0.827137	0.966		2308.79	0.285395	0.248092	1.15036	0.249996	0.563257
F43G9.9	1698.21	1325.89	731.787	529.078	531.244	522.625	326.934	227.843	361.147	1142.39	554.712	488.03	503.311	442.763	554.201	805.809	815.386	695.767	318.683	565.017	326.849	387.426	459.24	397.13		612.978	-1.24627	0.287564	-4.33388	1.46506e-05	8.04322e-05		612.978	1.25091	0.290657	4.30375	1.67935e-05	8.15698e-05		612.978	0.626972	0.288659	2.17202	0.0298543	0.293366		612.978	0.0395752	0.291129	0.135937	0.891871	0.962997
F43G9.10	5794.89	3953.04	2661.88	1248.83	1354.67	1271.23	1783.37	1592.99	1581.21	3726.84	2244.7	2436.82	2517.51	2397.06	2463.11	2578.77	2302.02	2014.01	992.821	1410.85	1335.63	1662.08	2009.6	1693.03		2209.46	-1.67918	0.218965	-7.66874	1.73695e-14	6.77626e-13		2209.46	0.761265	0.219219	3.47263	0.000515393	0.00147965		2209.46	-0.0976298	0.218884	-0.446036	0.655572	0.910956		2209.46	0.520879	0.219908	2.36862	0.0178545	0.141297
F43G9.12	1056.98	1047.74	929.192	746.377	823.429	808.803	1433.55	1243.56	1416.88	3238.42	1808.47	1942.14	921.135	837.98	909.007	755.446	820.534	708.47	764.023	1014.54	884.99	971.775	1038.09	956.248		1128.24	-0.350948	0.171957	-2.04091	0.04126	0.0820123		1128.24	0.769404	0.17061	4.50973	6.49111e-06	3.62619e-05		1128.24	-0.224141	0.172901	-1.29635	0.194853	0.623514		1128.24	0.155527	0.172752	0.900292	0.367965	0.673049
VF39H2L.1	1035.84	835.242	611.493	389.937	354.163	417.925	536.63	485.363	529.3	860.93	607.49	654.404	607.046	585.398	581.569	767.57	710.374	694.789	361.583	514.064	472.357	525.486	666.857	521.495		596.971	-1.09442	0.180105	-6.07655	1.22796e-09	1.82632e-08		596.971	0.448986	0.180888	2.48212	0.0130604	0.023335		596.971	0.29258	0.179633	1.62877	0.103362	0.496963		596.971	0.346839	0.182115	1.90451	0.0568441	0.276924
F39H2.2	1810.96	1703.3	1122.74	709.445	753.481	827.125	1259.13	1101.88	1239.17	3188.75	1616.74	1855.62	1093.07	1034.1	1176.82	1108.92	1264.26	1127.69	714.995	943.205	898.02	1029.57	1260.37	1097.33		1247.36	-1.01759	0.207232	-4.91038	9.08992e-07	6.82385e-06		1247.36	0.88595	0.206724	4.28567	1.82189e-05	8.7365e-05		1247.36	0.0834057	0.207315	0.402313	0.687453	0.921002		1247.36	0.406286	0.208149	1.9519	0.0509501	0.262115
F59A3.1	645.639	883.65	1049.49	856.315	835.824	833.233	1430.7	1514.48	1370.07	2014.91	1327	1632.68	1113.24	1245.08	1160.21	969.955	1084.09	997.721	984.65	1014.54	1066.33	905.42	977.154	924.896		1118.22	-0.0310109	0.155534	-0.199383	0.841963	0.893362		1118.22	0.203056	0.154284	1.31612	0.188134	0.240813		1118.22	-0.205436	0.15509	-1.32462	0.185296	0.613472		1118.22	-0.126891	0.156019	-0.813302	0.416045	0.714258
F59E12.13	1411.95	1206.1	831.26	931.039	876.553	824.508	643.384	605.985	658.281	2824.51	1338.85	1286.62	129.67	145.607	126.088	121.244	164.724	128.99	690.48	797.139	757.942	939.668	1106.92	954.158		812.569	-0.38978	0.231162	-1.68618	0.091761	0.159154		812.569	1.5123	0.231906	6.5212	6.97475e-11	1.91671e-09		812.569	0.0469892	0.249456	0.188366	0.850589	0.968879		812.569	0.418283	0.232378	1.80001	0.0718589	0.307402
Y22D7AR.13	65.1804	80.4064	117.98	107.362	114.218	118.659	56.2365	56.482	69.7453	36.424	46.3158	35.4931	46.1048	59.4312	45.939	50.3631	43.2402	64.4952	119.506	64.5411	94.4713	74.9166	44.0058	80.4711		70.4995	0.364461	0.250991	1.45209	0.146478	0.23293		70.4995	-0.618116	0.28995	-2.1318	0.0330231	0.0519599		70.4995	0.0635728	0.27834	0.2284	0.819335	0.963559		70.4995	-0.482268	0.265475	-1.81662	0.0692749	0.301713
H10E21.3	73.9886	78.7655	74.798	83.3125	96.5094	80.2696	115.333	132.111	121.338	114.239	99.0942	84.2961	2377.28	1938.45	1964.63	2186.13	1463.99	1795.12	133.806	149.464	171.569	153.044	185.05	173.483		576.919	0.192242	0.19449	0.988443	0.322936	0.438139		576.919	-0.32195	0.193865	-1.66069	0.0967753	0.134447		576.919	-0.205601	0.154964	-1.32676	0.184587	0.613457		576.919	0.169987	0.180714	0.940641	0.346889	0.653955
Y46E12A.4	712.581	514.437	377.846	366.747	363.902	294.903	292.621	293.898	333.44	516.558	344.675	451.428	527.324	450.687	339.167	692.026	583.742	600.001	124.613	390.643	343.137	418.463	519.043	426.393		428.261	-0.645493	0.280619	-2.30025	0.0214342	0.0476394		428.261	0.510852	0.283016	1.80503	0.0710698	0.102398		428.261	0.510086	0.280244	1.82015	0.0687365	0.4205		428.261	0.669379	0.283158	2.36398	0.0180799	0.142358
K04C2.4	1318.58	1375.93	1051.8	1042.7	1083.74	981.557	1083.74	971.683	1060.51	2390.74	1359.31	1559.48	1001.82	1026.18	1115.24	1097.73	1159.25	1060.26	649.624	1154.95	953.4	1089.5	1253.6	1015.82		1160.71	-0.26934	0.193997	-1.38837	0.165024	0.256126		1160.71	0.766919	0.19425	3.94811	7.87713e-05	0.000304227		1160.71	0.0776922	0.194561	0.399321	0.689657	0.922176		1160.71	0.284831	0.195136	1.45965	0.144386	0.433154
K04C2.2	1629.51	1850.17	1771.25	1335.58	1265.25	1288.68	1126.64	1160.28	1080.57	1134.11	976.939	1088.08	1511.85	1567.99	1349.83	1212.44	1287.94	1189.25	1140.93	1185.52	1347.57	1057.39	1143.02	1024.18		1280.21	-0.433133	0.100326	-4.31727	1.57972e-05	8.59657e-05		1280.21	-0.0760909	0.103399	-0.735894	0.461795	0.526745		1280.21	-0.263865	0.101406	-2.60206	0.00926664	0.163883		1280.21	-0.18837	0.102867	-1.83121	0.0670692	0.297335
T07E3.4	521.443	486.541	517.417	509.323	490.516	506.92	391.749	390.588	415.606	334.438	329.596	354.931	250.695	297.156	201.35	219.173	197.669	201.303	153.213	125.685	118.361	114.515	118.477	110.778		306.56	-0.0176474	0.127036	-0.138917	0.889516	0.928255		306.56	-0.232731	0.134364	-1.73209	0.0832574	0.117937		306.56	-0.276282	0.140773	-1.96261	0.0496919	0.359744		306.56	-0.211769	0.16124	-1.31338	0.189054	0.492432
T07E3.3	1168.84	920.571	578.335	837.42	765.877	865.515	396.515	371.441	452.867	2428.82	1095.42	916.165	659.875	585.398	930.51	802.078	1026.44	918.568	187.941	262.693	183.513	205.485	268.548	178.709		708.648	-0.111462	0.286054	-0.389654	0.696792	0.784418		708.648	1.86085	0.287538	6.47169	9.69155e-11	2.48194e-09		708.648	0.336251	0.286574	1.17335	0.240656	0.671138		708.648	0.0417219	0.295707	0.141092	0.887797	0.962514
T07E3.6	191.137	173.94	164.247	362.452	369.215	324.568	99.1288	102.434	111.784	44.7022	88.3231	73.2045	291.036	289.232	309.844	312.437	318.124	347.883	169.556	106.436	95.5572	141.271	82.3698	108.688		194.899	0.997491	0.196331	5.08065	3.76148e-07	3.09531e-06		194.899	-0.573294	0.228842	-2.50519	0.0122384	0.0220428		194.899	0.13647	0.194815	0.70051	0.483609	0.839428		194.899	-0.162706	0.215357	-0.755518	0.449938	0.738179
F57B9.7	1509.72	1301.27	1077.25	915.579	942.959	901.287	1073.26	1021.46	987.899	1231.79	917.698	1081.43	1114.2	1054.9	1048.78	1193.79	1200.43	1163.85	1046.96	1260.25	1221.61	1273.58	1434.14	1220.65		1133.11	-0.493998	0.130857	-3.77511	0.000159935	0.000675996		1133.11	0.0648904	0.13226	0.490628	0.62369	0.679723		1133.11	0.144939	0.131258	1.10423	0.269494	0.69712		1133.11	0.154874	0.131279	1.17973	0.238108	0.55115
F57B9.5	2817.73	2770.74	1927.78	2723.55	2884.66	2924.6	3446.63	3415.73	3420.39	5142.4	3447.83	4060.63	1828.82	1715.58	1605.91	1859.7	2007.58	1965.15	1112.33	1207.03	1210.75	1332.44	1551.49	1396.23		2407.32	0.183232	0.146665	1.24933	0.211546	0.312488		2407.32	0.298086	0.146539	2.03418	0.0419337	0.0641165		2407.32	0.179359	0.147695	1.21439	0.224598	0.659137		2407.32	0.277952	0.149104	1.86414	0.0623016	0.288591
F57B9.9	2097.22	2218.56	3356.66	5149.92	5444.37	6182.5	4379.78	4659.29	4703.51	2251.66	4337.52	3707.92	6867.69	7749.83	6235	6328.96	5478.12	3766.13	7870.05	6172.16	7081	6024.36	5136.27	6404.25		5150.11	1.12856	0.218569	5.16343	2.42463e-07	2.10465e-06		5150.11	-0.415619	0.218732	-1.90013	0.0574164	0.0846729		5150.11	-0.421134	0.218332	-1.92887	0.0537467	0.375139		5150.11	-0.26614	0.218346	-1.21889	0.222886	0.534397
Y48G9A.8	1619.82	1774.68	1941.66	2559.5	2897.05	2600.91	2864.25	2943.77	2871.98	6902.34	3800.05	3989.64	2561.7	2677.38	2926.41	2387.58	2590.29	2641.37	4184.76	4482.77	4674.7	3815.39	3957.14	3754.97		3225.84	0.59437	0.16552	3.59092	0.00032951	0.00128135		3225.84	0.758113	0.165108	4.59161	4.3984e-06	2.59939e-05		3225.84	-0.0999196	0.165429	-0.604004	0.545841	0.865984		3225.84	-0.210912	0.164966	-1.27852	0.201067	0.506358
Y39A3B.2	1.76163	1.64095	2.31334	3.43557	2.65622	0.872495	14.2974	19.1465	8.59874	4.96691	6.46266	8.87327	73.9598	77.2606	82.1038	127.773	123.543	133.876	1.02142	0	0	3.21071	1.12835	2.09016		29.2081	0.278985	0.774966	0.359997	0.71885	0.801247		29.2081	-1.01005	0.462233	-2.18516	0.0288775	0.0463349		29.2081	0.72352	0.238403	3.03486	0.00240649	0.0694222		29.2081	2.48187	1.33322	1.86156	0.0626655	0.289366
C39B5.5	3.52327	3.28189	3.08445	0.858892	0.885407	1.74499	12.3911	6.70126	8.59874	6.62254	6.46266	8.87327	0	2.97156	1.95485	1.8653	3.08858	2.9316	11.2356	7.9261	13.0305	7.49166	4.51341	2.09016		5.08866	-1.50025	0.91647	-1.63699	0.101633	0.173207		5.08866	-0.324995	0.579236	-0.561076	0.574746	NA		5.08866	0.681702	0.906449	0.752058	0.452016	0.822428		5.08866	-1.19846	0.612938	-1.95527	0.0505511	0.260631
Y48G9A.4	545.225	890.214	1573.84	1234.23	1376.81	1315.72	4354.04	4199.78	4456.06	11665.6	6003.82	6853.49	4203.22	4208.72	3662.42	3766.97	3961.62	3508.15	1264.52	1589.75	1478.96	1521.88	1585.34	1539.4		3198.32	0.383338	0.254487	1.50632	0.131985	0.214141		3198.32	0.914214	0.252968	3.61395	0.000301568	0.000945046		3198.32	-0.103731	0.253142	-0.409772	0.681973	0.919415		3198.32	0.100817	0.254429	0.396249	0.691921	0.874314
C06G4.5	36.1135	37.7418	46.2668	42.0857	40.7287	37.5173	23.829	31.5917	13.3758	11.5894	17.2338	12.2007	119.104	103.014	124.133	151.089	113.248	100.652	111.335	75.8641	106.416	128.428	99.2951	133.77		71.526	-0.000819141	0.257915	-0.00317601	0.997466	1		71.526	-0.721336	0.357893	-2.01551	0.0438514	0.0667202		71.526	0.0774425	0.220575	0.351095	0.725517	0.932313		71.526	0.298991	0.225971	1.32314	0.185789	0.48837
F54H12.7	13.2122	10.6662	7.71113	5.15335	5.31244	4.36248	3.81265	0.957323	5.73249	1.65564	4.30844	3.32748	0.960516	0	4.88713	3.7306	3.08858	5.8632	3.06426	1.1323	2.17175	6.42142	4.51341	2.09016		4.33897	-1.08523	0.610326	-1.77812	0.0753845	0.135488		4.33897	-0.111625	0.806913	-0.138336	0.889975	NA		4.33897	1.11778	0.838427	1.33319	0.182468	0.611793		4.33897	1.0104	0.846759	1.19326	0.232769	0.545205
F22B7.1	159.428	155.89	176.585	208.711	203.644	227.721	345.044	339.85	348.727	193.709	310.208	272.853	184.419	187.208	145.637	165.079	143.104	150.489	273.741	210.608	216.09	292.175	267.42	276.946		227.303	0.379071	0.161916	2.34116	0.019224	0.0434541		227.303	-0.398908	0.158701	-2.51358	0.0119513	0.0215855		227.303	-0.1724	0.168126	-1.02542	0.305164	0.724308		227.303	0.254679	0.160596	1.58584	0.112775	0.385465
F22B7.10	453.621	497.207	483.488	515.335	455.985	473.765	670.072	727.565	665.924	485.101	554.712	632.22	729.992	745.862	727.205	872.96	826.711	845.278	815.094	831.108	888.247	824.082	911.71	745.142		682.433	0.0105729	0.113258	0.093352	0.925624	0.954494		682.433	-0.29754	0.113631	-2.61848	0.00883226	0.0165949		682.433	0.208323	0.109998	1.89388	0.0582406	0.390129		682.433	-0.0312473	0.110319	-0.283245	0.776989	0.913404
F22B7.9	1069.31	721.196	619.204	394.231	396.662	399.603	574.756	649.065	621.02	367.551	453.464	421.48	173.853	144.616	127.065	80.2078	72.067	65.4724	378.947	382.717	433.265	470.904	489.706	444.159		414.605	-1.01637	0.169708	-5.98895	2.11195e-09	2.9068e-08		414.605	-0.56695	0.172538	-3.28595	0.00101639	0.00264557		414.605	-1.03225	0.201183	-5.13088	2.88383e-07	3.83853e-05		414.605	0.233292	0.173339	1.34588	0.178342	0.478599
F22B7.2	1.76163	2.46142	0.771113	0	1.77081	0.872495	0	0	0	1.65564	1.07711	0	0	0	0	0	0	0	4.08568	4.5292	2.17175	48.1606	24.8238	64.7949		6.62234	-0.916708	1.12113	-0.817665	0.413548	0.529955		6.62234	2.23772	1.62502	1.37704	0.1685	NA		6.62234	0	1.73009	0	1	1		6.62234	3.67793	0.665292	5.5283	3.23352e-08	4.22003e-06
T23H2.4	213.158	216.605	250.612	346.134	326.715	355.978	297.386	336.978	290.446	195.365	215.422	212.958	141.196	180.275	188.643	202.385	141.045	158.306	463.725	431.406	434.351	323.211	253.88	344.876		271.711	0.59558	0.152399	3.90803	9.30516e-05	0.000416743		271.711	-0.564371	0.159063	-3.54811	0.000388012	0.00117026		271.711	-0.0207688	0.164264	-0.126436	0.899387	0.982817		271.711	-0.527166	0.151893	-3.47065	0.000519204	0.0130046
T23H2.5	7370.67	5182.11	3726.79	4909.43	4968.02	4722.82	2489.66	2459.36	2700	6794.73	3885.14	3913.11	1713.56	1774.02	1734.93	1984.68	1844.91	1757.98	1841.62	2421.99	2012.13	2055.92	2345.85	2137.19		3197.78	-0.156963	0.206914	-0.758587	0.4481	0.563267		3197.78	0.931213	0.207428	4.48933	7.14472e-06	3.9148e-05		3197.78	0.0975102	0.208177	0.4684	0.639499	0.902843		3197.78	0.0593515	0.208053	0.285271	0.775437	0.912156
K06A5.4	3347.1	3822.59	3317.33	2767.35	3114.86	3047.63	3432.33	3392.75	3327.71	5142.4	3397.21	4058.41	3713.36	3919.49	3356.48	3490.91	3823.67	3221.83	1793.61	3162.51	3060	3320.94	3601.71	3028.64		3402.53	-0.23191	0.176615	-1.31308	0.189155	0.284959		3402.53	0.310665	0.17673	1.75785	0.0787722	0.112251		3402.53	-0.0607468	0.176648	-0.343887	0.730931	0.933603		3402.53	0.312168	0.17701	1.76356	0.0778056	0.320511
C55B7.12	16.7355	18.0504	7.71113	10.3067	7.96866	3.48998	16.2037	21.0611	20.0637	3.31127	12.9253	16.6374	77.8018	71.3175	92.8555	121.244	77.2146	90.8796	20.4284	26.0429	29.3187	24.6154	31.5939	26.127		35.1627	-0.951536	0.422473	-2.2523	0.0243032	0.0527704		35.1627	-0.709119	0.403849	-1.7559	0.0791053	0.11267		35.1627	0.26	0.264563	0.982752	0.32573	0.738586		35.1627	0.120586	0.334092	0.360935	0.718148	0.888164
C55B7.2	176.163	194.452	234.418	265.398	234.633	223.359	108.66	129.239	110.828	54.636	93.7086	108.698	265.103	327.862	304.957	227.566	260.471	261.89	192.027	155.125	165.053	114.515	135.402	133.77		186.581	0.256165	0.170628	1.50131	0.133276	0.215859		186.581	-0.407931	0.198569	-2.05435	0.0399417	0.0614653		186.581	-0.260157	0.169579	-1.53414	0.124996	0.536811		186.581	-0.418591	0.184446	-2.26945	0.0232412	0.166402
C55B7.8	1241.07	1315.22	827.405	706.868	714.524	673.566	956.974	844.359	964.969	1865.9	1116.96	1233.38	984.529	973.682	972.539	1162.08	1195.28	1060.26	545.439	841.298	748.169	875.454	961.357	776.494		981.575	-0.691371	0.192309	-3.5951	0.000324266	0.0012636		981.575	0.605612	0.19225	3.15012	0.00163204	0.00393551		981.575	0.221694	0.192091	1.15411	0.248456	0.676801		981.575	0.292108	0.19371	1.50797	0.131562	0.415757
K06A5.8	354.088	375.777	561.37	455.213	457.755	458.932	652.916	704.59	633.44	316.226	466.389	529.069	150.801	162.445	137.817	88.6017	120.455	128.013	171.599	150.596	176.998	188.362	171.51	198.565		325.48	0.0862732	0.18638	0.462888	0.643445	0.742336		325.48	-0.595702	0.187349	-3.17964	0.00147456	0.00361548		325.48	-0.421963	0.206511	-2.0433	0.0410229	0.339497		325.48	0.16173	0.201528	0.802519	0.422253	0.718796
C55B7.6	41.3984	49.2284	45.4957	64.4169	69.0618	51.4772	48.6112	58.3967	56.3695	21.5233	47.3929	35.4931	42.2627	53.4881	52.781	56.8916	55.5945	47.8828	56.1781	36.2336	41.2633	33.1773	21.4387	52.254		47.4296	0.440986	0.256996	1.71592	0.0861762	0.15123		47.4296	-0.605395	0.283053	-2.13881	0.0324514	0.0511504		47.4296	0.111449	0.264659	0.421104	0.673679	0.916486		47.4296	-0.320271	0.28519	-1.12301	0.261434	0.57658
K06A5.1	445.693	450.44	477.319	420.857	412.6	418.798	271.651	223.056	265.605	662.254	351.138	468.065	132.551	107.967	172.027	208.913	224.437	161.238	413.675	740.524	512.534	483.747	618.338	538.216		382.569	-0.133383	0.21934	-0.608111	0.543114	0.651965		382.569	0.956963	0.223219	4.28709	1.81026e-05	8.69082e-05		382.569	0.52686	0.231874	2.27219	0.0230753	0.264459		382.569	-0.0224678	0.219392	-0.102409	0.918432	0.974405
K06A5.7	2012.67	2069.23	1672.54	1930.79	1978	1928.21	1292.49	1114.32	1333.76	7965.26	2864.04	3199.92	1927.76	1791.85	2702.58	1360.74	2125.98	1874.27	1896.78	3576.93	2221.7	2616.73	3023.99	2558.36		2376.62	0.0205894	0.285703	0.0720659	0.942549	0.964593		2376.62	1.90641	0.2859	6.66809	2.59149e-11	8.12114e-10		2376.62	-0.260665	0.285856	-0.911872	0.361836	0.768978		2376.62	0.0915497	0.285629	0.32052	0.748574	0.900996
T10E9.6	0.880817	0	2.31334	0.858892	0	0	0	0	1.91083	0	2.15422	1.10916	3.84207	8.91468	5.86456	11.1918	9.26575	8.7948	0	0	1.08588	3.21071	0	2.09016		2.64532	-1.79954	1.50092	-1.19896	0.230544	0.334899		2.64532	0.923364	1.44706	0.638097	0.523411	NA		2.64532	0.655257	0.720841	0.909017	0.363341	0.769997		2.64532	2.21191	1.46522	1.50961	0.131143	0.414962
T10E9.3	181.448	192.811	282.999	297.177	269.164	287.051	268.792	276.666	284.714	124.173	207.882	154.173	296.8	354.606	435.932	291.919	319.154	323.453	264.548	153.993	213.918	154.114	91.3967	168.258		245.631	0.375367	0.227841	1.6475	0.0994556	0.170227		245.631	-0.76239	0.234471	-3.25154	0.00114782	0.00293423		245.631	-0.218563	0.226337	-0.965653	0.334218	0.745516		245.631	-0.611748	0.236973	-2.5815	0.00983709	0.0960343
T10E9.2	1479.77	1520.34	1065.68	852.021	764.106	766.923	965.553	884.566	980.256	2165.57	1270.99	1306.59	688.69	710.203	673.447	706.948	695.961	578.503	305.405	514.064	322.505	419.533	498.732	374.139		854.604	-0.770509	0.206603	-3.72942	0.000191923	0.000795828		854.604	0.74279	0.206799	3.59185	0.000328338	0.0010147		854.604	-0.0647153	0.208592	-0.310248	0.756372	0.941971		854.604	0.179217	0.212631	0.842853	0.399311	0.698278
F57B10.8	1501.79	1037.9	622.288	298.894	278.903	308.863	658.635	615.559	664.014	1369.21	748.592	849.615	226.682	196.123	215.034	247.152	225.467	253.095	305.405	372.526	348.567	414.182	612.696	429.528		533.363	-1.83384	0.24327	-7.53828	4.76223e-14	1.73658e-12		533.363	0.611971	0.241898	2.52987	0.0114104	0.0207185		533.363	0.186302	0.250169	0.744705	0.45645	0.824545		533.363	0.504618	0.245613	2.05453	0.0399247	0.229876
K07F5.4	0.880817	0	0.771113	0.858892	0	0.872495	0	0	0	0	1.07711	0	93.1701	104.005	118.269	110.053	114.278	101.629	2.04284	4.5292	4.34351	2.14047	4.51341	1.04508		27.6866	0.0855665	1.45913	0.058642	0.953237	0.971388		27.6866	1.35581	1.68008	0.806991	0.419672	0.485438		27.6866	0.0472828	0.245445	0.192642	0.84724	0.968244		27.6866	-0.511632	0.743244	-0.688377	0.491215	0.764467
D2092.7	2.64245	0	3.85557	0.858892	3.54163	0	0	0	0	0	0	0	1076.74	1161.88	1089.83	910.266	921.428	1151.14	3.06426	2.2646	2.17175	6.42142	2.25671	3.13524		264.229	-0.590738	0.839886	-0.703355	0.481835	0.595608		264.229	0	1.67451	0	1	1		264.229	-0.158143	0.173685	-0.910513	0.362552	0.769939		264.229	0.654845	0.718068	0.911954	0.361793	0.666678
D2092.3	47.5641	41.0237	57.8335	48.098	30.9892	37.5173	23.829	21.0611	29.6179	11.5894	19.388	16.6374	119.104	115.891	127.065	112.851	105.012	103.583	74.5637	45.292	55.3797	52.4416	34.979	56.4343		57.8227	-0.329561	0.246167	-1.33877	0.180646	0.274866		57.8227	-0.606365	0.336006	-1.80463	0.0711332	0.102469		57.8227	-0.171228	0.212879	-0.804344	0.421198	0.80308		57.8227	-0.285858	0.248443	-1.15059	0.249899	0.563257
D2092.2	1943.96	1901.86	1783.59	1485.02	1529.1	1496.33	1479.31	1340.25	1540.13	4930.48	2221	2640.91	722.308	723.08	771.189	760.109	762.88	724.105	1361.55	1825.27	1722.2	1912.51	2110.02	1782.91		1644.59	-0.319673	0.198235	-1.6126	0.106832	0.180497		1644.59	1.16592	0.198288	5.87994	4.10421e-09	6.07134e-08		1644.59	0.0197224	0.201032	0.0981057	0.921848	0.987165		1644.59	0.242074	0.198584	1.219	0.222843	0.534397
Y47G6A.10	859.677	1178.2	1196	843.432	969.521	919.61	1428.79	1444.6	1362.42	1364.24	1069.57	1057.03	627.217	708.222	608.937	476.584	579.624	536.483	1620.99	1915.85	1698.31	1740.2	1948.67	1657.5		1158.82	-0.243614	0.142545	-1.70904	0.0874443	0.153166		1158.82	-0.281729	0.142676	-1.97461	0.0483125	0.0726569		1158.82	-0.288298	0.146458	-1.96847	0.0490143	0.3579		1158.82	0.0303662	0.141332	0.214857	0.829879	0.937555
F12A10.4	0	0	0.771113	0	0.885407	0	0	0	0	0	0	0	2.88155	1.98104	7.81941	9.32649	6.17717	5.8632	1.02142	1.1323	2.17175	2.14047	2.25671	3.13524		1.9818	0.0839078	1.79017	0.0468715	0.962616	NA		1.9818	0	1.79015	0	1	NA		1.9818	0.755418	0.827584	0.912799	0.361348	0.768978		1.9818	0.806514	1.11695	0.722071	0.470251	NA
Y75B8A.3	25.5437	30.3575	89.4491	165.766	129.269	146.579	12.3911	6.70126	15.2866	11.5894	22.6193	16.6374	39.3812	60.4218	70.3747	96.9955	99.8642	61.5636	24.5141	14.7199	13.0305	24.6154	15.797	24.0368		50.7294	1.59635	0.359788	4.43691	9.1261e-06	5.2832e-05		50.7294	0.594844	0.470926	1.26314	0.206539	0.26156		50.7294	0.603054	0.365284	1.65092	0.0987557	0.486533		50.7294	0.298951	0.437273	0.68367	0.494184	0.766754
H17B01.4	4429.63	5232.98	4921.25	5041.7	5385.93	5276.85	3892.71	4027.46	3800.64	6851.02	4320.29	4482.11	2175.57	2352.49	2322.37	1879.29	2460.57	2156.68	6807.77	8271.45	8097.39	7091.39	8594.67	7543.39		4892.32	0.106765	0.154524	0.690931	0.489609	0.602614		4892.32	0.416466	0.154869	2.68915	0.00716342	0.0138481		4892.32	-0.0766718	0.15574	-0.492307	0.622503	0.896322		4892.32	0.00329974	0.154397	0.0213718	0.982949	0.998821
C03H5.6	140.931	133.737	253.696	323.802	304.58	285.306	380.311	369.527	379.3	177.153	297.283	202.976	101.815	139.663	112.404	100.726	128.691	123.127	844.715	535.578	616.778	542.61	401.694	528.81		309.384	0.787904	0.233255	3.37786	0.000730519	0.00262401		309.384	-0.730644	0.234172	-3.12012	0.00180776	0.00429689		309.384	-0.00608644	0.246396	-0.0247019	0.980293	1		309.384	-0.439206	0.227669	-1.92914	0.053713	0.26859
Y75B8A.17	4576.72	4446.97	3106.04	2802.57	2747.42	2799.84	4865.89	3852.27	5445.87	28910.7	13371.3	11527.5	2577.07	2240.56	2660.55	3347.28	3373.76	3055.71	1742.54	3121.75	2375.9	3362.68	4374.63	3117.47		5158.45	-0.538683	0.260464	-2.06817	0.0386242	0.0775717		5158.45	1.92544	0.260139	7.40157	1.34584e-13	1.06845e-11		5158.45	0.386658	0.260697	1.48317	0.138028	0.556441		5158.45	0.584317	0.260769	2.24075	0.0250424	0.175188
ZK652.9	1260.45	918.93	549.033	290.306	268.278	304.501	324.075	264.221	337.262	526.492	306.977	316.11	82.6044	93.1089	68.4198	56.8916	88.5394	72.3128	372.819	322.705	331.193	297.526	345.276	295.758		337.241	-1.65989	0.240561	-6.90008	5.19724e-12	1.28021e-10		337.241	0.306589	0.244144	1.25577	0.209199	0.264272		337.241	-0.167486	0.269887	-0.620576	0.534879	0.860288		337.241	-0.130056	0.244384	-0.532179	0.594602	0.824235
C02C2.3	318.856	246.142	218.225	249.938	269.164	279.198	368.873	351.337	354.459	193.709	282.203	266.198	2984.32	2678.37	2666.42	3685.83	3864.85	3520.85	533.182	475.566	469.099	401.339	363.33	416.987		1060.77	0.0299691	0.146189	0.205002	0.837571	0.89033		1060.77	-0.521116	0.149233	-3.49198	0.000479462	0.00139258		1060.77	0.41057	0.131653	3.11858	0.00181724	0.0579301		1060.77	-0.32267	0.142575	-2.26315	0.0236262	0.167865
C02C2.1	14.9739	23.7937	32.3868	34.3557	29.2184	30.5373	18.1101	28.7197	19.1083	8.27818	22.6193	21.074	27.855	17.8294	43.9842	46.6325	41.1811	59.6092	33.7069	47.5566	23.8893	157.325	118.477	146.311		43.6472	0.394164	0.333017	1.18361	0.236566	0.342294		43.6472	-0.283865	0.382004	-0.743094	0.457425	0.522593		43.6472	0.717339	0.322742	2.22264	0.0262402	0.276891		43.6472	2.00899	0.307305	6.53747	6.257e-11	1.36899e-08
C02C2.5	120.672	120.61	128.776	130.552	122.186	130.002	52.4239	46.9088	54.4587	19.8676	26.9278	29.9473	106.617	136.692	123.156	122.177	115.307	145.603	100.099	48.6889	53.208	33.1773	33.8506	47.0286		85.3723	0.0482755	0.206633	0.233629	0.815273	0.873138		85.3723	-0.974917	0.281816	-3.4594	0.00054137	0.00154415		85.3723	0.0648183	0.210212	0.308348	0.757818	0.942242		85.3723	-0.829501	0.253102	-3.27733	0.00104792	0.020623
T06D8.2	47.5641	50.8694	79.4247	76.4414	89.4261	68.0546	250.681	279.538	275.16	327.816	238.041	198.539	17.2893	28.7251	28.3454	19.5856	18.5315	16.6124	14.2999	7.9261	18.4599	10.7024	3.38506	16.7213		90.9225	0.390347	0.259245	1.50571	0.132143	0.214333		90.9225	-0.0825672	0.236211	-0.349549	0.726677	0.772533		90.9225	-0.439583	0.338234	-1.29964	0.193724	0.621998		90.9225	-0.390132	0.420533	-0.927709	0.353558	0.659674
C07H6.6	305.643	426.646	432.595	430.305	424.995	403.965	571.897	567.692	626.752	1564.58	751.823	821.887	753.045	742.89	1103.51	664.046	877.158	790.555	620.002	776.757	813.322	755.587	768.409	731.556		696.901	0.111777	0.225057	0.496659	0.61943	0.719765		696.901	0.825605	0.222965	3.70285	0.000213191	0.000701313		696.901	-0.157011	0.222247	-0.706473	0.479894	0.838008		696.901	0.0295778	0.223052	0.132605	0.894506	0.96425
Y39A1A.7	3015.92	1943.7	1365.64	1706.62	1736.28	1766.8	1646.11	1581.5	1768.47	3364.25	2177.92	1896.66	1586.77	1449.13	1499.37	2273.8	2072.44	1966.13	761.98	1033.79	734.053	1260.74	1407.06	1280.22		1720.64	-0.279642	0.220649	-1.26736	0.205026	0.304125		1720.64	0.573182	0.220958	2.59407	0.00948465	0.0176479		1720.64	0.477006	0.220992	2.15848	0.0308905	0.295917		1720.64	0.642309	0.222542	2.88624	0.00389873	0.0508819
Y39A1A.23	366.42	376.597	259.094	271.41	311.663	275.708	635.759	534.186	600.956	2238.42	1109.42	1164.62	685.809	710.203	815.174	874.825	868.922	685.995	364.647	580.87	419.149	465.553	640.905	515.224		657.147	-0.222136	0.234504	-0.947262	0.343505	0.459675		657.147	1.34709	0.229955	5.85806	4.68313e-09	6.78721e-08		657.147	0.135991	0.230052	0.591131	0.554432	0.870615		657.147	0.249361	0.232811	1.07109	0.28413	0.596636
Y39A1A.8	429.838	382.341	261.407	263.68	274.476	232.084	302.152	275.709	306.688	625.83	396.377	387.096	282.392	278.336	257.063	313.37	292.386	262.867	172.62	216.269	183.513	146.622	180.537	142.131		286.074	-0.477781	0.192142	-2.4866	0.012897	0.0311293		286.074	0.664803	0.192621	3.45135	0.000557787	0.00157775		286.074	0.0871704	0.194407	0.448392	0.65387	0.909658		286.074	-0.286618	0.204178	-1.40376	0.160389	0.454847
Y39A1A.9	136.527	165.736	198.176	253.373	274.476	246.044	487.065	518.869	443.313	413.909	418.996	594.509	481.219	559.644	492.623	499.9	587.86	605.864	345.24	302.324	293.187	361.74	337.378	337.561		389.814	0.625974	0.164628	3.80236	0.000143324	0.000610996		389.814	-0.0182446	0.156719	-0.116416	0.907323	0.925078		389.814	0.143058	0.15449	0.926007	0.354443	0.763936		389.814	0.139474	0.160921	0.866723	0.386094	0.688435
Y39A1A.11	363.777	280.602	117.209	103.067	90.3115	119.532	81.0187	84.2444	91.7199	402.319	180.955	170.81	120.065	128.768	165.185	207.981	148.252	158.306	141.977	189.094	142.25	128.428	196.334	137.951		164.59	-1.28178	0.321255	-3.9899	6.61021e-05	0.000309461		164.59	1.54432	0.326239	4.73369	2.20478e-06	1.42305e-05		164.59	0.314277	0.322518	0.974446	0.329835	0.742521		164.59	-0.032834	0.323674	-0.101442	0.9192	0.974506
Y39A1A.14	1792.46	1213.48	668.555	441.471	433.849	376.045	322.169	330.276	357.325	399.008	306.977	331.638	3189.87	2871.52	3368.21	3315.57	3499.37	3049.84	343.197	398.569	448.467	314.65	384.769	357.417		1188.11	-1.55348	0.224133	-6.93106	4.17703e-12	1.04271e-10		1188.11	0.0361304	0.229893	0.157162	0.875117	0.899024		1188.11	0.0650703	0.220771	0.294741	0.768192	0.9462		1188.11	-0.171385	0.22877	-0.749159	0.453762	0.740573
Y39A1A.15	3441.35	4683.26	5546.62	4200.84	4518.23	4157.44	6949.5	6991.33	6689.82	9276.53	6362.49	7353.72	6477.72	6705.82	6352.29	5719.94	6526.18	5730.3	6837.39	8228.42	7932.33	7754.93	8406.24	7675.07		6438.24	-0.0865668	0.153141	-0.565275	0.571887	0.676999		6438.24	0.155942	0.152964	1.01947	0.307981	0.370334		6438.24	-0.120048	0.152981	-0.784723	0.432616	0.811035		6438.24	0.0516625	0.152898	0.337888	0.735447	0.894783
Y39A1A.20	294.193	223.989	126.463	49.8157	39.8433	34.0273	75.2998	80.4151	69.7453	62.9141	74.3206	73.2045	48.9863	43.5829	54.7359	77.4099	66.9193	61.5636	55.1567	64.5411	64.0667	62.0737	71.0863	72.1105		81.1026	-2.37856	0.252726	-9.41162	4.88542e-21	8.86405e-19		81.1026	-0.0921544	0.260338	-0.35398	0.723354	0.769903		81.1026	0.483861	0.264986	1.82599	0.0678524	0.417854		81.1026	0.160923	0.264066	0.609403	0.542257	0.799732
W09D10.2	650.043	895.137	1058.74	1231.65	1287.38	1253.78	708.199	675.87	694.587	1882.46	877.845	966.077	1901.82	2140.51	2336.05	1373.79	1791.38	1449.19	890.679	986.233	853.499	958.932	913.967	962.518		1197.51	0.534516	0.214481	2.49213	0.0126979	0.0307287		1197.51	0.838747	0.21572	3.88813	0.000101021	0.0003736		1197.51	-0.467175	0.213596	-2.18719	0.0287283	0.288691		1197.51	0.0545617	0.215591	0.25308	0.800206	0.922762
W09D10.1	1492.98	1506.39	1849.13	2430.66	2798.77	2477.89	2557.33	2592.43	2652.23	6834.46	3719.26	3420.65	2656.79	2716.01	2749.5	2252.35	2871.35	2628.67	3425.85	5222.16	3918.93	4250.98	4879	4239.89		3172.65	0.668561	0.202783	3.29693	0.000977467	0.00335705		3172.65	0.839952	0.202428	4.14938	3.33373e-05	0.000146138		3172.65	-0.0673207	0.202595	-0.332292	0.739669	0.936099		3172.65	0.0894177	0.202185	0.442257	0.658303	0.858993
K01G5.8	3114.57	2276.81	1391.09	593.494	643.691	645.646	595.726	541.845	666.88	1816.23	1071.73	905.073	1004.7	803.312	925.623	1473.59	1219.99	1322.15	431.04	669.189	554.883	820.871	1164.46	866.371		1063.29	-1.84873	0.250672	-7.37508	1.64242e-13	5.45443e-12		1063.29	1.06975	0.251841	4.24772	2.15956e-05	0.000100391		1063.29	0.554875	0.250739	2.21296	0.0269006	0.278818		1063.29	0.785177	0.252521	3.10936	0.00187496	0.0301249
K01G5.6	1317.7	1253.68	1038.69	1056.44	1178.48	1040.01	7568.1	6257.06	7347.14	31366	14937.4	14390.2	938.425	986.558	1030.21	910.266	992.465	839.415	893.743	1282.9	1332.37	1067.03	1189.28	920.715		4213.93	-0.140445	0.224408	-0.625848	0.531415	0.64111		4213.93	1.51916	0.222412	6.83037	8.46955e-12	3.47787e-10		4213.93	-0.108002	0.225301	-0.479368	0.631677	0.898656		4213.93	-0.143294	0.225119	-0.636528	0.524432	0.788132
K01G5.4	31604.6	22807.5	14060.5	17912.2	18230.5	18228.2	6171.72	5078.6	5992.36	26442.2	12647.4	12041	14647.9	14413.1	18829.1	19109	17892.2	15571.7	12377.6	24829.1	15774.5	18713.1	24744.8	19133.3		16968.8	-0.332676	0.281357	-1.1824	0.237048	0.342807		16968.8	1.56805	0.281551	5.56933	2.55724e-08	2.90484e-07		16968.8	0.134594	0.281398	0.478305	0.632433	0.899053		16968.8	0.240493	0.281393	0.854653	0.392743	0.691998
K01G5.5	6842.18	6425.95	5195.76	4742.8	4921.98	4648.65	7123.93	7506.37	7312.75	8589.44	6696.4	7595.52	5661.28	5624.18	5802.98	5635.07	6089.66	5491.87	5692.38	6791.53	6664.03	6120.68	7347.84	6331.09		6285.6	-0.367235	0.121247	-3.02882	0.00245512	0.00753449		6285.6	0.0599766	0.121195	0.494879	0.620685	0.676655		6285.6	0.0107466	0.121319	0.0885807	0.929415	0.990504		6285.6	0.0483018	0.121293	0.398223	0.690466	0.874079
K01G5.9	2040.85	1689.35	1246.12	1548.58	1448.53	1430.02	1193.36	1126.77	1288.86	2791.4	1600.59	1652.65	1428.29	1480.83	1517.94	1814	1769.76	1526.39	1379.94	2237.42	1798.21	2335.26	2721.59	2240.65		1721.14	-0.168448	0.204526	-0.823599	0.410167	0.526256		1721.14	0.742349	0.205105	3.61935	0.00029534	0.000927563		1721.14	0.207031	0.204778	1.011	0.312017	0.727497		1721.14	0.430461	0.20445	2.10546	0.0352514	0.213721
Y39A1B.3	2380.85	3438.6	4325.95	4990.16	5147.76	5023.83	7118.21	6770.19	6821.66	12721.9	8120.34	8419.62	5577.72	5892.61	5629	4232.36	4876.87	4104.24	3638.3	5284.44	4788.72	5739.68	5880.98	5347.67		5677.99	0.579435	0.188945	3.06669	0.00216442	0.00676234		5677.99	0.498359	0.188675	2.64136	0.00825737	0.0156605		5677.99	-0.371958	0.188903	-1.96904	0.0489486	0.3579		5677.99	0.307534	0.188965	1.62746	0.103639	0.369947
Y39A1B.2	261.603	355.265	655.446	481.838	524.161	465.912	468.955	493.021	442.357	607.618	501.934	504.667	680.046	692.374	667.582	590.367	667.134	662.542	958.093	678.247	792.69	645.353	534.84	539.261		577.971	0.208567	0.218873	0.952915	0.340633	0.456818		577.971	0.199112	0.219977	0.905148	0.365387	0.429814		577.971	-0.0875517	0.217677	-0.402209	0.68753	0.921002		577.971	-0.49871	0.21808	-2.28682	0.0222064	0.162739
ZK418.2	0	0	0	0	0	0	36.2201	14.3598	17.1975	11.5894	16.1567	26.6198	0.960516	0.990521	0.977426	3.7306	0	2.9316	1.02142	1.1323	3.25763	1.07024	3.38506	2.09016		5.98712	0	1.73342	0	1	1		5.98712	-0.297956	0.553776	-0.538045	0.590546	NA		5.98712	1.21485	1.10592	1.09849	0.27199	0.698183		5.98712	0.268022	0.995866	0.269134	0.787826	0.917645
K11D9.1	985.634	1072.36	1190.6	1405.15	1580.45	1445.72	1681.38	1742.33	1655.73	4488.43	2426.73	2173.95	1036.4	1174.76	1393.81	1145.29	1312.65	1212.71	1389.13	1359.89	1351.92	1184.75	1349.51	1299.03		1544.1	0.447732	0.192028	2.33159	0.0197221	0.0444181		1544.1	0.837846	0.191369	4.37817	1.19681e-05	6.07329e-05		1544.1	0.0259816	0.192501	0.134969	0.892636	0.981227		1544.1	-0.097426	0.192542	-0.505999	0.612857	0.833146
K11D9.2	12049.6	16443.9	22556.6	26998.4	28234.7	25988.1	29204.9	30419.9	28422.6	44241.9	29481.6	30343.3	23346.3	25297.9	25383.8	19092.3	24361.7	22585.1	19865.6	25374.8	24101	20843.9	23120	20196.2		24914.8	0.669905	0.185362	3.61403	0.000301469	0.00118345		24914.8	0.241069	0.185341	1.30068	0.193368	0.246806		24914.8	-0.164761	0.185369	-0.888827	0.374096	0.776205		24914.8	-0.112037	0.185393	-0.604322	0.545629	0.800723
R17.3	221.966	297.011	360.11	318.649	370.1	315.843	411.766	450.899	403.185	197.021	294.051	308.346	421.667	455.639	453.526	525.081	490.055	552.118	566.889	412.157	454.982	430.235	373.485	454.61		397.475	0.190538	0.17728	1.07479	0.282471	0.393723		397.475	-0.652839	0.180354	-3.61976	0.000294874	0.000926505		397.475	0.236116	0.174644	1.35198	0.176381	0.60607		397.475	-0.188966	0.176144	-1.07279	0.283365	0.596636
R17.2	950.401	969.8	710.195	673.371	647.233	641.284	231.618	238.373	242.675	508.28	283.28	349.385	1350.49	1249.05	1704.63	1482.91	1521.64	1217.59	271.698	335.161	325.763	270.77	285.473	280.081		697.548	-0.422669	0.177734	-2.37809	0.0174024	0.0400031		697.548	0.669313	0.187457	3.57048	0.000356328	0.00108755		697.548	-0.0277954	0.175974	-0.157952	0.874495	0.976793		697.548	-0.156588	0.187385	-0.835652	0.403351	0.701714
Y39A1C.4	927.5	1450.6	1745.03	1863.8	1699.98	1783.38	1879.63	2001.76	1968.16	4496.71	2761.71	2919.31	1411	1375.83	1622.53	1665.71	1784.17	1721.83	1715.99	2260.07	2109.86	2418.73	2718.2	2308.58		2025.42	0.374621	0.193771	1.93332	0.0531968	0.10184		2025.42	0.79805	0.193374	4.12697	3.6757e-05	0.000158305		2025.42	0.230036	0.194028	1.18558	0.235787	0.667576		2025.42	0.290979	0.193554	1.50335	0.13275	0.417382
Y39A1C.2	1198.79	1457.16	1418.08	955.088	929.677	976.322	6605.41	6270.46	6980.26	16773.2	9106.97	9595.33	1184.32	1176.74	1299	1084.67	1178.81	1040.72	928.471	1021.33	1030.5	971.775	1077.58	988.645		3135.39	-0.510039	0.172287	-2.96041	0.0030723	0.00914559		3135.39	0.836776	0.169713	4.93054	8.20014e-07	5.92608e-06		3135.39	-0.147652	0.172625	-0.855336	0.392365	0.786493		3135.39	0.0276907	0.173557	0.159548	0.873237	0.957223
Y39A1C.3	10810.3	10740	8476.85	8529.66	9620.83	9743.15	4882.09	4639.19	5232.81	11778.2	6421.73	6836.85	4933.21	5006.09	5664.19	5255.48	5905.37	5657.01	5921.18	8083.49	7563.13	7504.5	9501.87	7632.22		7347.47	-0.106309	0.187122	-0.568125	0.56995	0.675567		7347.47	0.762405	0.18744	4.06747	4.75272e-05	0.000197317		7347.47	0.108108	0.187467	0.576678	0.564157	0.874057		7347.47	0.192061	0.187318	1.02532	0.305213	0.616977
C44B9.1	557.557	704.787	753.378	738.647	786.241	745.983	924.567	1020.51	865.606	1097.69	892.925	892.873	1559.88	1692.8	1636.21	1703.02	1722.4	1520.52	403.461	512.932	620.036	508.362	602.541	518.36		957.553	0.171202	0.149857	1.14244	0.253272	0.361817		957.553	0.0344753	0.149791	0.230156	0.817971	0.8496		957.553	0.0167452	0.147089	0.113845	0.909361	0.983647		957.553	0.0850079	0.153792	0.552746	0.580437	0.81747
M142.2	928.381	967.338	1206.02	1144.04	1143.95	1202.3	1530.78	1754.77	1358.6	672.188	1171.9	1103.61	2056.47	1926.56	1748.62	2210.38	1858.3	1962.22	1260.43	826.579	864.358	676.39	625.108	714.835		1288.09	0.170004	0.187125	0.908503	0.363612	0.480703		1288.09	-0.652462	0.187806	-3.47413	0.000512512	0.00147324		1288.09	0.0734916	0.186106	0.394892	0.692923	0.922781		1288.09	-0.549985	0.189261	-2.90595	0.00366135	0.0487162
M142.8	1660.34	1071.54	609.951	578.893	536.557	514.772	651.962	607.9	662.103	2038.09	1059.88	1011.55	292.958	273.384	245.334	340.417	327.39	355.701	416.74	524.255	500.589	505.152	700.708	531.946		667.421	-1.0351	0.264314	-3.91617	8.99656e-05	0.000404139		667.421	1.09447	0.264421	4.1391	3.48664e-05	0.000151441		667.421	0.334559	0.269686	1.24055	0.214771	0.648849		667.421	0.269629	0.266626	1.01126	0.311891	0.621692
M142.6	1265.73	2056.11	3104.5	5350.04	5317.75	5240.21	8868.21	8772.91	9011.48	17298.1	10749.6	12297.2	4417.41	4536.58	5199.91	4358.27	5255.74	4684.7	4327.76	6007.98	5183.98	6132.46	6343.6	5763.61		6314.33	1.30738	0.220624	5.92586	3.10672e-09	4.09043e-08		6314.33	0.597942	0.220078	2.71695	0.00658861	0.0129069		6314.33	0.0146596	0.220409	0.0665108	0.946971	0.996018		6314.33	0.233017	0.220368	1.0574	0.290329	0.601437
Y48A6A.1	102.175	88.6111	113.354	128.834	113.332	123.022	351.717	374.313	337.262	369.207	366.218	373.786	51.8679	61.4123	65.4876	82.0731	64.8603	81.1076	409.59	356.674	399.603	465.553	380.255	428.483		237.033	0.262838	0.156208	1.68262	0.0924488	0.160085		237.033	0.0610509	0.134356	0.454395	0.649544	0.704355		237.033	0.355082	0.184635	1.92315	0.0544608	0.377691		237.033	0.128152	0.13227	0.96886	0.332615	0.643015
W05B2.2	87.2008	113.225	165.018	215.582	209.841	184.096	328.841	342.722	271.338	167.219	260.661	268.416	748.242	786.473	761.415	598.761	641.396	592.183	19.407	12.4553	18.4599	16.0535	13.5402	14.6311		284.882	0.733683	0.203837	3.59936	0.000319002	0.00124374		284.882	-0.426943	0.199436	-2.14076	0.0322937	0.0509581		284.882	-0.325605	0.189453	-1.71866	0.0856758	0.462509		284.882	-0.191926	0.359274	-0.534204	0.5932	0.823904
ZK520.2	122.433	127.994	175.814	130.552	154.061	136.982	255.447	255.605	246.497	119.206	247.735	187.448	269.905	278.336	271.725	276.997	276.943	356.678	485.175	334.028	384.4	534.048	438.93	568.523		276.478	-0.0181734	0.211289	-0.0860121	0.931457	0.957588		276.478	-0.434988	0.20895	-2.08178	0.0373625	0.057933		276.478	0.151343	0.202575	0.747096	0.455006	0.82434		276.478	0.356461	0.199111	1.79026	0.0734122	0.31078
ZK520.4	5215.31	5875.41	6131.12	6939.85	7324.09	7068.08	3273.16	3088.32	3404.14	9423.88	4702.67	4797.11	3759.46	3873.93	4327.07	3071.21	3632.17	3099.68	4668.91	6010.25	4927.71	5589.85	5792.97	5554.6		5064.62	0.308751	0.191281	1.61412	0.106501	0.180059		5064.62	0.953604	0.191698	4.97451	6.54122e-07	4.85831e-06		5064.62	-0.287011	0.191785	-1.49653	0.134517	0.551158		5064.62	0.118074	0.191522	0.616507	0.53756	0.79723
Y39B6A.7	36.1135	32.8189	40.0979	38.6501	30.9892	29.6648	81.9719	93.8176	80.2549	51.3247	71.0893	74.3136	12.4867	10.8957	7.81941	3.7306	8.23622	5.8632	48.0068	26.0429	26.061	26.7559	29.3372	25.0819		37.1427	-0.135437	0.270054	-0.501519	0.616006	0.716683		37.1427	-0.362749	0.244732	-1.48223	0.13828	0.184193		37.1427	-0.823882	0.468478	-1.75864	0.0786394	0.44563		37.1427	-0.313458	0.298311	-1.05077	0.293363	0.60501
C33C12.9	367.3	219.887	154.994	144.294	155.832	173.627	89.5972	106.263	99.3632	200.332	133.562	100.933	3.84207	1.98104	3.90971	0.932649	5.14764	3.9088	57.1996	76.9964	84.6984	82.4082	110.579	88.8318		102.767	-0.645968	0.275912	-2.34121	0.0192213	0.0434541		102.767	0.546972	0.28785	1.9002	0.057407	0.0846729		102.767	0.00823797	0.696961	0.0118198	0.990569	1		102.767	0.365253	0.297063	1.22955	0.218867	0.529479
Y71F9B.5	1053.46	1297.99	1682.57	2155.82	2266.64	2243.19	3039.63	3495.19	2929.3	2516.57	2684.16	2992.51	224.761	194.142	162.253	195.856	234.732	243.323	2308.41	2213.65	2360.7	2230.37	2492.53	2027.45		1801.88	0.723994	0.15447	4.68696	2.77297e-06	1.85672e-05		1801.88	-0.2076	0.153943	-1.34855	0.177481	0.228817		1801.88	0.212504	0.172295	1.23337	0.217437	0.649486		1801.88	-0.0281547	0.154349	-0.18241	0.855261	0.94839
ZK1151.1	5461.94	9780.86	26445.3	22262.5	20955.8	19873.7	24493.4	24446.2	25077.7	10975.2	16501.3	17298.4	1717.4	2046.42	1728.09	1152.75	1206.61	990.881	3628.09	3044.75	3927.62	4138.6	3654.74	3684.95		10603.9	0.597781	0.315008	1.89767	0.0577395	0.109294		10603.9	-0.725105	0.315034	-2.30167	0.0213537	0.0356402		10603.9	-0.713049	0.316447	-2.2533	0.0242403	0.271862		10603.9	0.114769	0.315544	0.363719	0.716068	0.887147
T25E4.2	10.5698	7.38426	10.7956	8.58892	7.96866	6.97996	13.3443	5.74394	8.59874	3.31127	12.9253	0	17.2893	17.8294	18.5711	18.653	11.3248	23.4528	5.1071	4.5292	2.17175	4.28095	5.64177	3.13524		9.50821	-0.28837	0.511728	-0.563523	0.573079	0.677979		9.50821	-0.706218	0.591288	-1.19437	0.232332	0.289655		9.50821	-0.00301655	0.448407	-0.00672725	0.994632	1		9.50821	0.13287	0.698462	0.190233	0.849127	0.946045
R09E10.1	7.92735	8.20473	17.7356	12.0245	11.5103	7.85246	4.76581	3.82929	4.77708	1.65564	5.38555	9.98243	33.6181	39.6208	50.8262	34.508	53.5355	38.1108	7.14995	2.2646	2.17175	10.7024	5.64177	7.31556		15.8798	-0.12401	0.44096	-0.281226	0.778537	0.846142		15.8798	0.444002	0.614302	0.722774	0.469819	0.534191		15.8798	0.0214764	0.34515	0.0622235	0.950385	0.997313		15.8798	1.00725	0.609441	1.65275	0.0983824	0.361416
F18H3.1	1132.73	849.19	480.404	315.213	248.799	274.836	416.532	395.374	385.988	281.458	338.213	300.582	218.998	209	149.546	268.603	239.88	250.163	244.12	302.324	369.198	447.359	452.47	474.466		376.894	-1.55266	0.222736	-6.97083	3.15074e-12	8.11016e-11		376.894	-0.378432	0.226472	-1.67099	0.0947237	0.13193		376.894	0.393695	0.23012	1.71083	0.0871134	0.465821		376.894	0.586414	0.225484	2.60069	0.00930363	0.0924842
Y66D12A.13	141.811	160.813	185.067	172.637	202.758	186.714	235.431	252.733	229.3	99.3381	205.728	214.068	111.42	120.844	87.9684	125.908	142.075	161.238	278.848	210.608	211.746	204.415	204.232	194.385		180.837	0.203284	0.204431	0.994388	0.320034	0.435189		180.837	-0.447452	0.206979	-2.16183	0.0306313	0.0486249		180.837	0.422203	0.214817	1.96541	0.0493667	0.358694		180.837	-0.218908	0.204898	-1.06837	0.285353	0.596768
F56A8.1	29.9478	37.7418	45.4957	33.4968	51.3536	34.8998	45.7517	37.3356	36.3058	14.9007	20.4651	11.0916	48.9863	52.4976	56.6907	27.0468	45.2992	48.86	156.277	114.362	144.422	116.656	108.322	110.778		59.541	0.0738098	0.256409	0.28786	0.773454	0.842384		59.541	-1.35296	0.327856	-4.12668	3.68033e-05	0.000158348		59.541	-0.388922	0.255375	-1.52295	0.127772	0.539054		59.541	-0.30742	0.218186	-1.40899	0.158839	0.45203
ZK792.4	52.849	94.3544	148.825	103.926	99.1656	88.122	131.536	113.921	96.4969	61.2585	76.4749	55.4579	92.2096	98.0615	127.065	83.0058	79.2737	93.8112	157.299	110.965	112.931	95.2511	67.7012	86.7416		96.946	-0.0287692	0.263475	-0.109191	0.913051	0.945723		96.946	-0.819926	0.277139	-2.95854	0.003091	0.00673534		96.946	-0.308988	0.267911	-1.15332	0.248777	0.676801		96.946	-0.610727	0.268896	-2.27124	0.0231323	0.165929
ZK792.5	1389.93	1485.88	1147.42	675.089	674.68	715.446	640.524	646.193	658.281	740.069	611.799	666.604	616.652	617.094	622.621	543.734	585.801	527.688	551.567	619.368	697.133	785.554	979.411	748.277		747.784	-0.961773	0.129102	-7.44974	9.35276e-14	3.25118e-12		747.784	0.0503798	0.133039	0.378685	0.704922	0.753999		747.784	-0.163972	0.132991	-1.23295	0.217593	0.649528		747.784	0.427854	0.132139	3.23791	0.00120408	0.0226287
ZK792.6	2992.13	3190	3463.07	4471.39	5041.51	4408.72	7686.29	7722.72	7637.59	8869.24	7084.16	7396.98	1362.97	1387.72	1451.48	1246.95	1507.23	1463.85	1987.68	2158.16	2024.07	1936.06	2055.86	1880.1		3767.75	0.529279	0.107179	4.93825	7.88262e-07	6.0266e-06		3767.75	0.0182981	0.106675	0.171531	0.863806	0.889963		3767.75	0.0051023	0.11021	0.0462962	0.963074	0.999987		3767.75	-0.0713866	0.10921	-0.653666	0.513327	0.779866
ZK792.7	399.891	332.292	273.745	217.3	214.269	225.104	749.185	759.157	680.256	473.512	571.946	625.565	433.193	427.905	434.955	475.651	429.313	406.515	300.298	318.176	334.45	331.773	338.506	346.966		420.83	-0.613095	0.141838	-4.32249	1.5428e-05	8.41412e-05		420.83	-0.384168	0.13466	-2.85287	0.00433268	0.00898607		420.83	0.0174547	0.136998	0.127408	0.898617	0.982817		420.83	0.0946782	0.142185	0.665879	0.505488	0.775006
T22B3.1	2.64245	2.46142	0.771113	0	1.77081	2.61749	20.9696	12.4452	7.64332	6.62254	15.0795	9.98243	2.88155	5.94312	4.88713	0.932649	2.05906	2.9316	5.1071	5.6615	14.1164	7.49166	3.38506	4.18032		5.94096	-0.405349	0.949686	-0.426825	0.669507	0.763673		5.94096	-0.33883	0.564887	-0.599819	0.548627	NA		5.94096	-1.21817	0.827586	-1.47195	0.141034	0.560172		5.94096	-0.718588	0.655344	-1.09651	0.272857	0.586319
K01A6.2	2434.58	3370.51	4428.5	3978.39	3986.99	3877.37	5381.55	5338.03	5302.55	15649.1	7588.24	8182.26	5886.04	6156.09	6371.84	5097.86	6223.5	5551.47	4334.91	5147.43	4484.67	4538.87	4968.14	4665.24		5539.34	0.210555	0.21383	0.984684	0.324779	0.440239		5539.34	0.971207	0.213568	4.54753	5.42792e-06	3.10508e-05		5539.34	-0.126122	0.21362	-0.590405	0.554919	0.870615		5539.34	0.0210642	0.213827	0.0985105	0.921527	0.976111
H02I12.3	40.5176	37.7418	33.1579	43.8035	36.3017	41.0073	40.0328	35.4209	35.3504	57.9472	40.9302	39.9297	38.4207	42.5924	48.8713	58.7569	82.3622	79.1532	21.4498	22.646	36.9198	24.6154	25.9521	15.6762		40.8149	0.123998	0.254117	0.487955	0.625582	0.725328		40.8149	0.298445	0.266971	1.11789	0.263612	0.322906		40.8149	0.759815	0.24311	3.12539	0.00177567	0.057203		40.8149	-0.293831	0.309845	-0.948318	0.342968	0.651018
C50F4.11	1864.69	1947.8	1454.32	1150.92	1146.6	1161.29	2594.51	2270.77	2579.62	7415.59	3794.66	3964.13	2383.04	2273.24	2787.62	2313.9	2376.15	1782.41	1467.78	2150.24	1908.97	2201.48	2497.05	2117.33		2400.17	-0.606548	0.209174	-2.89972	0.00373491	0.0108277		2400.17	1.02651	0.208197	4.93048	8.20278e-07	5.92608e-06		2400.17	-0.201762	0.208546	-0.96747	0.333309	0.745099		2400.17	0.302523	0.208902	1.44816	0.147573	0.436326
T01G1.1	2234.63	2796.17	3143.83	1993.49	2274.61	2471.78	3167.36	3376.48	2943.63	3127.5	2717.55	2906	1654.97	1709.64	1555.09	1552.86	1473.25	1378.83	3062.22	3084.38	3024.17	3682.68	3616.37	3568.95		2604.85	-0.278778	0.120569	-2.31219	0.0207672	0.0464622		2604.85	-0.117213	0.120712	-0.971009	0.331544	0.39455		2604.85	-0.159361	0.122203	-1.30407	0.19221	0.621612		2604.85	0.244973	0.120457	2.03371	0.0419813	0.234941
B0035.12	981.23	1057.59	830.489	796.193	772.075	808.803	969.365	980.299	986.944	3071.2	1504.72	1369.81	713.664	792.416	672.469	604.357	654.78	709.447	945.836	1182.12	1242.24	1539	1666.58	1387.87		1093.31	-0.271385	0.211905	-1.28069	0.200303	0.298499		1093.31	1.01537	0.211348	4.80427	1.5532e-06	1.0391e-05		1093.31	-0.146256	0.213333	-0.685576	0.49298	0.845443		1093.31	0.446836	0.211422	2.11348	0.0345596	0.211596
C10C6.2	46.6833	35.2804	35.4712	37.7913	28.333	31.4098	21.9227	25.8477	21.9745	13.2451	16.1567	12.2007	35.5391	40.6113	51.8036	41.0366	39.1221	54.7232	27.5784	23.7783	26.061	32.1071	12.4119	30.3073		30.8915	-0.263182	0.278859	-0.943781	0.345281	0.461388		30.8915	-0.737438	0.367332	-2.00755	0.0446911	0.0677957		30.8915	0.0770594	0.274811	0.280409	0.779164	0.952307		30.8915	-0.0424645	0.321518	-0.132075	0.894925	0.964382
C10C6.1	2239.92	3180.16	4622.05	4518.63	4458.02	4536.1	5441.6	5012.54	5126.76	16124.2	7761.66	7984.83	4300.23	4271.12	5009.31	3295.05	4284.9	3580.46	3322.68	4962.87	3770.17	4162.15	4285.49	3904.42		5006.47	0.428127	0.24268	1.76416	0.0777051	0.139021		5006.47	1.03214	0.242487	4.25648	2.07669e-05	9.69168e-05		5006.47	-0.283204	0.242736	-1.16671	0.243326	0.673941		5006.47	0.035086	0.242811	0.144499	0.885106	0.962196
ZK829.7	2511.21	2129.13	1499.04	1291.77	1383.01	1323.58	2088.38	2130.04	2100.96	3486.77	2399.8	2323.69	1877.81	1902.79	2211.92	1679.7	2098.18	2113.68	2289	2714.12	2181.53	2204.69	2306.36	2304.4		2106.31	-0.61841	0.174152	-3.55098	0.000383797	0.0014679		2106.31	0.376408	0.173881	2.16474	0.0304073	0.0483014		2106.31	-0.0246194	0.174013	-0.14148	0.887491	0.979687		2106.31	-0.0760327	0.173892	-0.437241	0.661937	0.860714
ZK829.6	786.569	694.121	475.006	287.729	275.362	289.668	553.787	499.723	494.905	996.693	575.177	578.981	252.616	252.583	227.74	249.017	211.053	202.28	377.926	482.36	433.265	424.884	513.401	454.61		441.227	-1.19675	0.199508	-5.99852	1.99121e-09	2.77911e-08		441.227	0.468926	0.198297	2.36477	0.0180413	0.0308019		441.227	-0.145541	0.206509	-0.704768	0.480955	0.838008		441.227	0.107029	0.200377	0.53414	0.593244	0.823904
ZK829.4	5682.15	6257.75	6521.31	8569.17	9521.67	9417.71	9622.16	9307.09	9495.87	20904.1	12229.5	10735.5	10895.1	11538.6	13118	9125.04	10861.5	11813.4	19482.6	19575.2	17420.7	16286.9	15413.3	16354.5		12089.5	0.575354	0.177281	3.24544	0.00117268	0.00394552		12089.5	0.625689	0.177201	3.53096	0.000414055	0.00123732		12089.5	-0.16091	0.177174	-0.908202	0.363772	0.769997		12089.5	-0.233023	0.177077	-1.31595	0.188192	0.491326
ZK829.2	0.880817	0.820473	0.771113	1.71778	0.885407	1.74499	11.4379	7.65858	12.4204	13.2451	12.9253	13.3099	18.2498	28.7251	42.0293	21.4509	36.0335	30.2932	28.5998	15.8522	19.5458	20.3345	7.89848	10.4508		14.8867	0.822189	1.0982	0.748668	0.454057	0.568905		14.8867	0.323944	0.474266	0.683044	0.494579	0.557516		14.8867	-0.0229067	0.37681	-0.0607911	0.951526	0.997891		14.8867	-0.728489	0.434481	-1.67669	0.0936034	0.354359
ZK829.3	215.8	194.452	194.321	197.545	192.133	205.909	84.8314	98.6043	80.2549	21.5233	53.8555	47.6938	183.459	204.047	159.321	144.561	133.839	118.241	120.528	95.1131	96.6431	78.1273	63.1878	90.9219		128.121	-0.0208723	0.170401	-0.12249	0.902511	0.937941		128.121	-1.0408	0.225752	-4.61037	4.01955e-06	2.39932e-05		128.121	-0.462536	0.178897	-2.58549	0.00972419	0.168058		128.121	-0.426663	0.199992	-2.13339	0.0328924	0.205446
ZK829.1	10.5698	6.56379	13.1089	15.4601	8.85407	18.3224	12.3911	11.4879	11.465	1.65564	5.38555	2.21832	0.960516	0.990521	2.93228	0	0	0.9772	5.1071	0	6.51526	3.21071	3.38506	2.09016		5.98547	0.49367	0.508707	0.970441	0.331826	0.44759		5.98547	-1.86027	0.693955	-2.68068	0.00734733	NA		5.98547	-2.21361	1.40126	-1.57973	0.114168	0.520235		5.98547	-0.44642	0.781047	-0.571567	0.567616	0.811393
ZK822.5	45.8025	54.9717	69.4002	102.208	78.8012	88.122	272.604	278.581	236.943	94.3712	164.798	143.081	193.064	187.208	192.553	182.799	188.404	228.665	82.7351	75.8641	89.0419	42.8095	38.364	40.7581		132.165	0.656135	0.205376	3.1948	0.00139926	0.00459765		132.165	-0.949873	0.185407	-5.12318	3.00428e-07	2.44483e-06		132.165	0.0664115	0.179878	0.369204	0.711976	0.928577		132.165	-1.02203	0.230021	-4.44319	8.86355e-06	0.000527487
ZK822.2	4501.85	3511.63	1431.96	1302.08	1126.24	1170.89	1883.45	1830.4	2028.35	1877.49	1762.15	2009.8	1135.33	1064.81	865.022	1457.73	1108.8	1153.1	796.708	1066.63	1078.28	1352.78	1761.36	1381.6		1610.77	-1.39175	0.253325	-5.49391	3.93122e-08	4.03927e-07		1610.77	-0.0234977	0.253585	-0.092662	0.926172	0.941055		1610.77	0.279293	0.254359	1.09803	0.272193	0.698183		1610.77	0.612036	0.254465	2.40519	0.016164	0.132982
ZK822.1	702.892	725.299	983.169	969.689	996.083	1163.04	1511.71	1695.42	1380.57	766.559	1246.22	1292.17	1663.61	1915.67	1702.68	1602.29	1717.25	1703.26	1168.51	870.738	1140.17	1099.13	1178	1108.83		1262.62	0.375267	0.176874	2.12166	0.0338661	0.0694753		1262.62	-0.469912	0.176719	-2.6591	0.00783508	0.0149604		1262.62	-0.0725964	0.175453	-0.413764	0.679047	0.917696		1262.62	0.0904508	0.1771	0.510732	0.609539	0.830879
C56C10.4	546.106	475.054	439.535	498.157	508.224	500.812	392.703	409.734	417.516	220.2	396.377	286.163	822.202	801.331	736.98	529.745	596.097	622.477	454.532	326.102	361.597	297.526	213.259	343.831		466.511	0.0457023	0.181844	0.251328	0.801561	0.863175		466.511	-0.425213	0.187702	-2.26537	0.0234903	0.0387259		466.511	-0.433329	0.180874	-2.39575	0.0165862	0.22615		466.511	-0.41819	0.187842	-2.22629	0.0259949	0.179551
F18C5.9	397.248	306.037	163.476	206.134	157.602	183.224	128.677	178.062	151.911	117.55	136.793	140.863	275.668	261.497	222.853	337.619	245.028	270.684	303.362	232.121	276.899	284.683	309.169	315.614		233.449	-0.661979	0.229838	-2.8802	0.00397421	0.0114059		233.449	-0.209928	0.241911	-0.867788	0.38551	0.451257		233.449	0.167716	0.229318	0.731366	0.464555	0.828888		233.449	0.162189	0.229705	0.706075	0.480142	0.757561
F18C5.10	3379.69	3608.44	3348.17	3884.77	4848.49	4334.56	9400.08	9598.12	8669.44	8842.75	8303.45	8842.21	3684.54	3905.62	3211.82	3599.09	4368.29	4041.7	1597.5	2399.34	2092.49	1986.36	2169.82	1797.54		4663.1	0.338276	0.138423	2.44378	0.0145342	0.0343624		4663.1	-0.0903823	0.137951	-0.655178	0.512353	0.57444		4663.1	0.152755	0.138614	1.10202	0.270455	0.697938		4663.1	-0.0322532	0.140012	-0.230361	0.817811	0.932511
F18C5.2	356.731	454.542	427.197	349.569	360.361	355.106	250.681	218.27	256.051	894.043	399.608	433.681	535.008	510.118	607.959	366.531	472.553	454.398	414.697	595.589	495.16	556.523	637.52	517.314		454.967	-0.217995	0.223277	-0.976344	0.328894	0.444359		454.967	1.24524	0.225949	5.51115	3.56507e-08	3.87708e-07		454.967	-0.354275	0.222642	-1.59123	0.111557	0.515145		454.967	0.185264	0.222648	0.832095	0.405356	0.704443
F55G1.4	1736.09	2809.3	3384.42	3226.86	2889.08	3154.94	2280.92	1933.79	2418.16	8322.88	4196.42	3994.08	1880.69	2032.55	2651.76	1274	1685.34	1386.65	2398.3	4635.63	3035.03	4116.13	4600.3	4022.51		3086.08	0.225301	0.264526	0.851717	0.394371	0.511637		3086.08	1.31543	0.264618	4.97105	6.65911e-07	4.93561e-06		3086.08	-0.595196	0.265218	-2.24418	0.0248208	0.272815		3086.08	0.33942	0.264503	1.28324	0.199409	0.504978
C56E6.4	22.0204	18.0504	19.2778	17.1778	23.0206	28.7923	54.3302	79.4578	64.9682	81.1261	101.248	69.877	164.248	168.388	157.366	159.483	149.282	167.101	36.7711	21.5137	33.6622	31.0369	31.5939	31.3524		72.1311	0.219047	0.28641	0.764803	0.444389	0.560227		72.1311	0.34822	0.217122	1.6038	0.108758	0.148893		72.1311	-0.0418069	0.187662	-0.222778	0.823709	0.964872		72.1311	0.0238371	0.273874	0.0870368	0.930642	0.979114
C56E6.2	2328	1856.73	1576.16	2225.39	2044.4	2127.14	1547.93	1597.77	1586.94	1753.32	1905.41	1626.03	1418.68	1343.15	1376.22	1815.87	2081.71	2105.87	621.024	672.586	674.33	796.256	888.014	844.424		1533.89	0.151606	0.12363	1.22629	0.220091	0.322485		1533.89	0.159315	0.125003	1.27448	0.202492	0.256981		1533.89	0.536679	0.124633	4.30607	1.66181e-05	0.00141665		1533.89	0.361837	0.129363	2.79707	0.00515681	0.0620736
C56E6.3	2786.9	2862.63	2199.22	2347.35	2268.41	2300.77	2230.4	2011.34	2220.38	4971.87	2939.44	3083.46	2955.51	2918.07	3031	3114.12	3380.97	2751.8	1125.61	2102.68	1936.12	1986.36	2330.05	1891.59		2572.75	-0.182337	0.202459	-0.900612	0.367795	0.485047		2572.75	0.765843	0.202629	3.77953	0.000157127	0.000543141		2572.75	0.0543938	0.202379	0.268772	0.788105	0.952307		2572.75	0.265759	0.20324	1.30761	0.191005	0.494991
R05G9R.1	737.243	815.551	1131.22	1610.42	1597.27	1570.49	1740.47	1851.46	1562.1	761.592	1296.84	1114.7	1637.68	1935.48	1802.37	1455.87	1476.34	1449.19	2142.94	1601.07	1707	1134.45	997.465	1244.69		1432.25	0.83152	0.178128	4.66811	3.03978e-06	2.02262e-05		1432.25	-0.696703	0.178698	-3.89878	9.66785e-05	0.000360526		1432.25	-0.294997	0.177635	-1.6607	0.0967744	0.484414		1432.25	-0.690978	0.178296	-3.87546	0.000106423	0.0040599
R05G9.2	7826.94	6185.55	4270.43	3916.55	4129.54	4038.78	850.22	857.761	838.855	940.401	812.141	699.879	1875.89	1846.33	2498.3	1801.88	2046.7	2081.44	656.774	435.935	485.387	527.627	305.784	521.495		2102.11	-0.597219	0.212399	-2.81178	0.00492683	0.0137526		2102.11	-0.05592	0.216185	-0.258668	0.795892	0.831867		2102.11	-0.069041	0.213401	-0.323528	0.746296	0.939307		2102.11	-0.219937	0.218981	-1.00436	0.315203	0.625779
T28D9.2	6204.47	4133.55	2917.12	1989.19	1993.05	2059.96	1295.35	1096.13	1386.31	5101.01	2699.24	2413.53	10046	9403.01	9875.92	10325.4	11382.5	10470.7	1000.99	1648.63	1096.74	1307.83	1712.84	1399.36		4289.95	-1.13331	0.25195	-4.49813	6.85529e-06	4.12593e-05		4289.95	1.43404	0.252659	5.6758	1.38042e-08	1.73341e-07		4289.95	0.133963	0.25136	0.532951	0.594067	0.884709		4289.95	0.238723	0.253295	0.942471	0.345952	0.653679
T28D9.10	12019.6	8183.4	4271.97	2018.4	1996.59	2001.5	3137.81	2723.58	3281.85	5360.95	3462.91	3751.17	2376.32	2299	2366.35	2521.88	2846.64	2617.92	1377.9	2157.03	1814.5	2264.62	2854.73	2241.7		3331.18	-2.02424	0.245255	-8.25363	1.53657e-16	1.04867e-14		3331.18	0.459365	0.245372	1.87212	0.0611904	0.0897568		3331.18	0.18161	0.245605	0.739439	0.45964	0.826994		3331.18	0.460625	0.245976	1.87265	0.0611172	0.286484
T28D9.7	176.163	233.014	393.268	368.465	383.381	385.643	537.583	518.869	540.765	215.233	350.061	316.11	471.614	471.488	464.278	421.557	436.52	450.489	538.289	289.869	389.83	323.211	208.745	321.885		383.597	0.501536	0.243462	2.06002	0.0393965	0.0788461		383.597	-0.852178	0.244516	-3.48516	0.000491842	0.00142348		383.597	-0.105064	0.241961	-0.434219	0.664129	0.913073		383.597	-0.512687	0.244992	-2.09267	0.0363787	0.217892
K06A1.6	66.0612	85.3292	197.405	115.95	136.353	109.934	206.836	201.038	199.682	99.3381	173.415	100.933	162.327	179.284	179.846	123.11	156.488	171.987	320.726	191.359	217.175	183.01	139.916	179.754		162.386	0.0503898	0.293543	0.171661	0.863704	0.910585		162.386	-0.694071	0.294238	-2.35887	0.0183305	0.0311836		162.386	-0.208014	0.290974	-0.714891	0.474676	0.835076		162.386	-0.537276	0.289494	-1.85591	0.0634657	0.291253
K06A1.1	91.6049	73.0221	84.8225	99.6315	108.905	106.444	93.4098	101.476	97.4523	48.0134	81.8604	82.0777	90.2885	124.806	104.585	96.0629	80.3032	119.218	117.463	89.4516	124.876	100.602	100.423	111.824		97.026	0.337312	0.198186	1.702	0.0887554	0.155068		97.026	-0.433816	0.213353	-2.03333	0.0420194	0.0642201		97.026	-0.110881	0.199716	-0.555195	0.578762	0.880502		97.026	-0.0861034	0.201464	-0.427389	0.669096	0.863728
K06A1.5	1914.01	1645.87	1182.89	1224.78	1092.59	1182.23	1022.74	961.152	942.039	1935.44	1214.98	1214.53	1332.24	1416.44	1259.9	1383.12	1530.91	1457.98	1208.34	1926.04	1528.91	1717.73	2176.59	1697.21		1423.69	-0.438238	0.195601	-2.24047	0.0250607	0.0542095		1423.69	0.574863	0.196646	2.92334	0.00346301	0.00742149		1423.69	0.125156	0.195838	0.639079	0.522771	0.85613		1423.69	0.262066	0.195612	1.33973	0.180334	0.480482
K06A1.4	587.505	652.276	510.477	581.47	567.546	568.867	904.55	958.28	868.472	703.645	662.423	788.612	729.992	818.17	925.623	696.689	861.715	821.825	923.364	1157.21	999.007	1087.36	1168.97	965.654		812.904	-0.026507	0.13656	-0.194105	0.846093	0.896494		812.904	-0.341708	0.136271	-2.50756	0.0121566	0.021901		812.904	-0.0559946	0.135241	-0.414036	0.678847	0.917696		812.904	0.0653981	0.134314	0.486904	0.626326	0.840338
K06A1.3	1490.34	1593.36	1774.33	3012.13	3013.04	3194.2	4123.38	4700.46	3921.02	2554.65	3269.03	3380.72	4477.93	5225	4321.2	3838.78	4617.43	4552.78	2482.05	2603.16	2993.76	2496.86	2964.19	2353.52		3289.72	0.924094	0.138285	6.68251	2.34879e-11	5.04991e-10		3289.72	-0.468462	0.137905	-3.39698	0.000681341	0.00187816		3289.72	-0.108454	0.137385	-0.789417	0.429868	0.809685		3289.72	-0.0481	0.138344	-0.347684	0.728078	0.892138
K03H9.2	58.1339	42.6646	43.1823	36.0735	33.6455	54.0947	20.9696	39.2502	22.93	18.212	19.388	13.3099	71.0782	66.3649	62.5553	69.9487	52.5059	70.3584	69.4566	40.7628	60.8091	79.1975	45.1341	75.2457		48.553	-0.214352	0.280354	-0.764574	0.444526	0.560289		48.553	-0.715147	0.356627	-2.00531	0.04493	0.0681148		48.553	-0.0510452	0.269672	-0.189286	0.849869	0.968879		48.553	0.221575	0.276324	0.801869	0.422629	0.718942
T25D10.4	1439.25	1403.83	1432.73	1870.67	2132.06	1940.43	1605.12	1480.98	1399.68	1048.02	1026.49	1363.16	2590.51	2510.97	2078.99	2863.23	2698.39	2934.53	1227.75	1225.15	1200.98	937.527	955.716	823.523		1674.57	0.475001	0.12056	3.93997	8.1493e-05	0.00036965		1674.57	-0.382333	0.122648	-3.11733	0.001825	0.00432923		1674.57	0.242767	0.119796	2.02651	0.0427126	0.34548		1674.57	-0.427808	0.123578	-3.46185	0.000536468	0.0132322
T25D10.3	3.52327	7.38426	5.39779	6.01224	5.31244	3.48998	5.71897	1.91465	6.68791	1.65564	3.23133	1.10916	1.92103	0	0.977426	4.66325	3.08858	1.9544	23.4927	32.8367	27.1469	37.4583	33.8506	18.8114		9.90162	-0.145245	0.577453	-0.251527	0.801407	0.863134		9.90162	-1.22122	0.815082	-1.49827	0.134062	0.179242		9.90162	1.7389	1.00468	1.7308	0.0834877	0.458005		9.90162	0.110851	0.398136	0.278426	0.780685	0.914688
T25D10.1	88.9625	61.5355	75.5691	67.8525	54.0098	65.4371	55.2834	46.9088	56.3695	14.9007	52.7784	34.3839	182.498	195.133	192.553	259.276	225.467	210.098	56.1781	37.3659	48.8645	29.9666	32.7223	32.3975		90.688	-0.26884	0.222937	-1.2059	0.227856	0.331901		90.688	-0.568789	0.263243	-2.1607	0.0307185	0.0487416		90.688	0.285854	0.197277	1.449	0.147338	0.566493		90.688	-0.587819	0.267949	-2.19377	0.0282519	0.190231
T25D10.2	606.002	550.538	528.984	633.004	641.92	597.659	808.281	875.95	725.16	369.207	525.63	559.016	614.73	621.056	527.81	604.357	659.927	740.718	525.01	398.569	496.246	404.549	365.587	358.462		572.432	0.152234	0.148591	1.02451	0.305593	0.418698		572.432	-0.721308	0.150763	-4.78437	1.71524e-06	1.1376e-05		572.432	0.184917	0.149202	1.23937	0.215208	0.648961		572.432	-0.33202	0.153842	-2.15818	0.030914	0.199107
F44E2.11	74.8694	87.7907	72.4847	34.3557	33.6455	28.7923	9.53161	10.5306	8.59874	1.65564	16.1567	14.4191	0	0	0	0	0	0	5.1071	15.8522	17.374	26.7559	10.1552	19.8565		20.3305	-1.28043	0.340966	-3.75529	0.000173139	0.000723992		20.3305	0.269843	0.484571	0.55687	0.577616	0.636696		20.3305	0	1.69274	0	1	1		20.3305	0.585067	0.434481	1.34659	0.178113	0.478599
W02B12.11	1339.72	1320.14	1179.8	1338.15	1468.89	1351.49	1680.42	1721.27	1674.84	1731.79	1519.8	1692.58	104.696	138.673	115.336	120.312	129.721	127.036	1349.3	1621.45	1626.64	1695.25	1801.98	1746.33		1191.49	0.115344	0.107802	1.06996	0.284639	0.396003		1191.49	-0.0391391	0.108015	-0.36235	0.71709	0.765061		1191.49	0.072202	0.147692	0.488867	0.624936	0.896368		1191.49	0.190059	0.107964	1.7604	0.0783404	0.321442
Y75B8A.12	124.195	134.558	184.296	170.061	169.113	166.647	134.396	141.684	146.179	100.994	91.5544	90.951	66.2756	60.4218	50.8262	45.6998	58.6831	51.7916	79.6708	64.5411	69.4961	74.9166	48.5192	72.1105		99.8991	0.188064	0.177443	1.05985	0.289211	0.401014		99.8991	-0.580758	0.194984	-2.97849	0.00289671	0.0063683		99.8991	-0.188371	0.220345	-0.854889	0.392613	0.786644		99.8991	-0.126869	0.214475	-0.591532	0.554164	0.803797
Y4C6B.7	43.16	37.7418	41.6401	26.6257	11.5103	12.2149	5.71897	2.87197	12.4204	11.5894	17.2338	9.98243	131.591	124.806	124.133	185.597	138.986	154.398	91.9279	73.5995	73.8396	87.7594	55.2893	86.7416		65.0574	-1.27842	0.302413	-4.22741	2.36394e-05	0.000124103		65.0574	0.903028	0.449384	2.00948	0.0444864	0.0675425		65.0574	0.333045	0.226075	1.47316	0.140708	0.55922		65.0574	-0.0580191	0.246297	-0.235565	0.81377	0.931185
Y94H6A.8	5341.27	3445.99	1972.51	2677.17	2731.48	2650.64	1629.91	1590.11	1759.87	3460.28	2211.31	2080.78	945.148	844.914	862.09	1274	994.524	1090.56	2493.29	2696	2537.69	2181.14	2572.65	2335.75		2182.46	-0.416748	0.234219	-1.77931	0.0751894	0.135236		2182.46	0.637633	0.234983	2.71353	0.00665714	0.0130031		2182.46	0.341007	0.23632	1.44299	0.149024	0.567024		2182.46	-0.124222	0.234696	-0.529287	0.596606	0.825263
Y47D3A.21	1293.92	1123.23	609.18	514.476	488.745	479.872	363.155	318.789	377.389	675.499	410.379	442.554	141.196	147.588	147.591	190.26	147.223	165.147	830.415	815.256	856.757	897.928	1057.27	945.797		559.984	-1.02838	0.210378	-4.88825	1.01735e-06	7.55296e-06		559.984	0.523665	0.214684	2.43923	0.0147186	0.0258707		559.984	0.204964	0.226224	0.90602	0.364925	0.770793		559.984	0.213111	0.210099	1.01433	0.310423	0.621263
H19J13.1	14.9739	20.5118	35.4712	56.6869	43.3849	35.7723	4.76581	4.78661	5.73249	8.27818	5.38555	5.54579	29.776	26.7441	26.3905	31.7101	26.7677	35.1792	33.7069	19.2491	17.374	29.9666	14.6686	20.9016		23.0721	0.926659	0.331318	2.79688	0.00515983	0.014301		23.0721	0.284667	0.584201	0.487275	0.626063	0.681998		23.0721	0.176966	0.344507	0.513678	0.607477	0.889286		23.0721	-0.105692	0.372077	-0.28406	0.776364	0.913102
T20F7.7	134.765	137.84	135.716	161.472	146.092	150.942	77.2061	64.1406	81.2103	39.7353	64.6266	61.0037	125.828	121.834	115.336	159.483	123.543	140.717	126.656	92.8485	98.8148	129.499	91.3967	116.004		112.363	0.167366	0.171149	0.977894	0.328127	0.443564		112.363	-0.396222	0.213207	-1.85839	0.0631136	0.0921744		112.363	0.225015	0.177584	1.26709	0.205124	0.636513		112.363	0.0805484	0.186665	0.431514	0.666095	0.862071
T20F7.6	1207.6	1115.02	1111.95	1554.59	1580.45	1398.61	3056.79	2966.74	2993.32	3903.99	2988.98	3278.67	1362.01	1458.05	1542.38	1393.38	1502.08	1378.83	2051.01	2617.88	2555.07	2343.82	2670.81	2317.99		2097.92	0.400727	0.121049	3.31046	0.000931426	0.00323477		2097.92	0.172668	0.119312	1.4472	0.14784	0.195073		2097.92	-0.029537	0.121226	-0.243652	0.8075	0.960418		2097.92	0.0216744	0.119879	0.180803	0.856523	0.949154
F41G4.8	59.0147	53.3308	43.9535	12.8834	14.1665	13.9599	83.8782	89.9883	79.2995	23.1789	48.47	54.3488	40.3417	28.7251	38.1196	32.6427	19.561	22.4756	34.7283	14.7199	23.8893	11.7726	23.6954	18.8114		36.9148	-1.92804	0.330663	-5.83083	5.51538e-09	6.82677e-08		36.9148	-0.969065	0.286667	-3.38046	0.000723644	0.0019742		36.9148	-0.516123	0.316518	-1.63063	0.102969	0.496873		36.9148	-0.449377	0.355004	-1.26584	0.205572	0.512826
F41G4.2	2784.26	3080.88	3269.52	4762.56	4919.32	5022.95	4449.36	5093.91	4378.67	4099.35	4336.45	4356.77	6015.71	6591.91	5854.78	6019.32	6965.79	6701.64	4408.45	4935.69	5012.41	5833.86	6129.22	5695.68		5029.94	0.686664	0.0985655	6.96658	3.24735e-12	8.27296e-11		5029.94	-0.121706	0.0987659	-1.23227	0.217848	0.273554		5029.94	0.0925751	0.0980693	0.943976	0.345182	0.754507		5029.94	0.298731	0.0984274	3.03504	0.00240505	0.0357823
T01C8.7	44.9216	38.5623	71.7135	50.6746	41.6141	48.8597	59.096	77.5432	85.032	43.0465	78.6291	58.7854	68.1967	63.3933	59.623	29.8448	38.0925	38.1108	273.741	217.401	260.61	320.001	324.966	238.278		109.614	-0.142127	0.249455	-0.569751	0.568847	0.674512		109.614	-0.271557	0.248209	-1.09406	0.273926	0.33399		109.614	-0.85341	0.261245	-3.26671	0.00108806	0.0394982		109.614	0.231264	0.209549	1.10363	0.269755	0.584192
T01C8.1	1613.66	1971.6	2250.11	2444.41	2603.98	2442.11	3145.43	3335.31	3141.41	3437.1	2929.74	3108.97	2535.76	2623.89	2297.93	2323.23	2416.3	2546.58	2564.79	3371.99	3337.99	3183.95	3368.14	3079.85		2753.09	0.359853	0.128344	2.80382	0.00505012	0.0140441		2753.09	-0.0227525	0.128154	-0.17754	0.859084	0.886376		2753.09	-0.0335797	0.128407	-0.261511	0.793699	0.953842		2753.09	0.054667	0.128109	0.426723	0.669581	0.863728
T01C8.2	450.097	389.725	200.489	179.508	169.998	164.029	724.403	726.608	683.122	319.538	581.64	499.121	111.42	102.024	98.7201	235.96	113.248	168.078	405.504	303.456	301.874	724.55	639.777	742.007		376.454	-1.01728	0.257994	-3.94304	8.04564e-05	0.000365394		376.454	-0.604009	0.25338	-2.38381	0.0171343	0.0294149		376.454	0.730454	0.267993	2.72565	0.00641754	0.131744		376.454	1.05875	0.254296	4.16346	3.13462e-05	0.00148525
T01C8.3	28.1861	14.7685	14.6512	7.73003	12.3957	15.7049	5.71897	2.87197	4.77708	3.31127	5.38555	7.76411	3.84207	2.97156	0.977426	2.79795	1.02953	2.9316	0	3.3969	2.17175	0	6.77012	4.18032		6.43061	-0.68024	0.508042	-1.33894	0.180589	0.274866		6.43061	0.346028	0.692175	0.499914	0.617136	NA		6.43061	-0.192793	0.858004	-0.224699	0.822214	0.964571		6.43061	1.0002	0.893785	1.11907	0.263112	0.577883
C10E2.5	42.2792	18.8709	17.7356	12.0245	15.0519	15.7049	12.3911	14.3598	10.5096	14.9007	11.8482	16.6374	29.776	22.782	21.5034	19.5856	7.2067	19.544	35.7497	28.3075	38.0057	33.1773	18.0537	35.5327		21.3141	-0.873031	0.384476	-2.2707	0.023165	0.0506597		21.3141	0.21475	0.443893	0.483787	0.628537	0.684275		21.3141	-0.667578	0.393157	-1.698	0.0895087	0.468849		21.3141	-0.231327	0.362366	-0.638378	0.523227	0.78787
C10E2.3	1049.93	1407.93	2426.69	3049.07	3067.05	2924.6	2657.41	2644.13	2557.65	2124.18	2281.32	2098.53	2272.58	2618.94	2612.66	2091	2270.11	2185.02	976.478	739.391	841.555	872.243	719.89	889.363		1974.07	0.887735	0.198156	4.47997	7.4654e-06	4.42511e-05		1974.07	-0.272948	0.198435	-1.3755	0.168976	0.219197		1974.07	-0.197069	0.198233	-0.994125	0.320162	0.734968		1974.07	-0.0435949	0.201245	-0.216626	0.8285	0.937085
T21F2.1	33.471	48.4079	54.749	54.9691	54.0098	58.4572	43.8454	41.1649	29.6179	16.5564	35.5447	27.729	34.5786	48.5355	46.9165	38.2386	38.0925	44.9512	99.0778	87.1871	97.7289	86.6892	53.0326	66.8851		51.6848	0.287287	0.24468	1.17413	0.240342	0.346829		51.6848	-0.474799	0.292211	-1.62485	0.104195	0.143388		51.6848	-0.0992313	0.262633	-0.377832	0.705555	0.926098		51.6848	-0.4578	0.235197	-1.94645	0.0516001	0.264362
F31A3.5	753.098	950.929	1292.39	1375.09	1422.85	1287.8	2228.49	2412.45	2156.37	2773.19	2118.68	2437.93	2200.54	2325.74	2100.49	2344.68	2515.14	2271.99	1314.57	1948.69	2005.61	1854.72	2271.38	1767.23		1922.09	0.446747	0.17934	2.49105	0.0127365	0.030802		1922.09	0.108142	0.178332	0.606406	0.544245	0.604764		1922.09	0.105936	0.178155	0.594629	0.552092	0.870472		1922.09	0.161718	0.17876	0.904666	0.365642	0.670119
F39B3.2	247.509	210.041	126.463	109.079	100.936	118.659	102.941	134.983	102.229	94.3712	93.7086	95.3876	85.486	93.1089	76.2393	129.638	124.573	113.355	109.292	110.965	117.275	115.586	67.7012	114.959		116.437	-0.826658	0.218427	-3.78459	0.000153962	0.000652979		116.437	-0.262893	0.233173	-1.12746	0.259549	0.318845		116.437	0.528798	0.229706	2.30206	0.0213316	0.255849		116.437	-0.17563	0.231153	-0.7598	0.447374	0.736182
C16H3.2	2374.68	1902.68	1966.34	2136.06	2021.38	1918.62	1924.43	1992.19	1965.29	1048.02	1757.84	1327.66	3561.59	2767.51	3276.33	3356.6	2292.76	2928.67	10025.2	6634.14	6928.98	9216.88	6796.07	9605.33		3738.56	-0.039164	0.197053	-0.198748	0.84246	0.893743		3738.56	-0.507212	0.198085	-2.56058	0.0104498	0.0191889		3738.56	-0.163116	0.196738	-0.829105	0.407045	0.795377		3738.56	0.119073	0.19606	0.607331	0.543631	0.800703
C16H3.3	2432.82	2519.67	3077.51	3974.09	4263.24	4355.5	3854.58	4201.69	3710.83	2966.9	3454.29	3544.87	2843.13	2951.75	2543.26	2521.88	2584.12	2071.66	1536.22	1744.87	2008.87	1786.22	1853.89	1852.93		2860.62	0.648927	0.128656	5.0439	4.56149e-07	3.69237e-06		2860.62	-0.23895	0.128959	-1.8529	0.0638961	0.093171		2860.62	-0.216235	0.129315	-1.67216	0.0944931	0.480784		2860.62	0.0545113	0.130496	0.417724	0.676149	0.868012
C16H3.1	16.7355	20.5118	33.1579	33.4968	20.3644	34.0273	16.2037	13.4025	14.3312	8.27818	6.46266	12.2007	49.9469	42.5924	38.1196	37.306	35.004	31.2704	42.8997	18.1168	39.0916	41.7392	28.2088	42.8483		28.1798	0.311699	0.328025	0.950228	0.341997	0.457986		28.1798	-0.698086	0.451181	-1.54724	0.121805	0.164392		28.1798	-0.334952	0.313057	-1.06994	0.284647	0.706218		28.1798	0.167949	0.32406	0.518266	0.604273	0.829064
H18N23.2	935.427	942.724	1146.65	1306.37	1352.9	1125.52	511.848	534.186	606.689	523.181	437.307	608.928	620.494	763.691	727.205	500.833	629.042	600.978	356.476	394.04	393.087	371.372	455.855	359.507		675.18	0.32303	0.147835	2.18508	0.028883	0.0609534		675.18	-0.0749026	0.153949	-0.486542	0.626583	0.68246		675.18	-0.287111	0.15149	-1.89524	0.0580605	0.389555		675.18	0.0530551	0.15707	0.337781	0.735529	0.894783
T23E7.4	172.64	112.405	123.378	208.711	239.06	204.164	150.6	142.641	139.491	61.2585	113.097	123.117	140.235	124.806	120.223	123.11	94.7166	162.215	247.184	149.464	155.28	206.556	129.761	207.971		152.17	0.676201	0.246649	2.74156	0.00611487	0.0165775		152.17	-0.521749	0.25922	-2.01276	0.0441396	0.0670873		152.17	-0.0188833	0.253932	-0.0743636	0.940721	0.99425		152.17	-0.0207246	0.249087	-0.0832022	0.933691	0.980481
T23E7.2	1301.85	1739.4	4311.29	5404.15	5149.53	4487.24	3127.32	3352.54	3331.53	1233.45	2420.27	1968.76	3767.15	4180	4301.65	2589.97	2390.56	2488.93	7818.98	5191.59	6282.88	5471.05	3417.78	4822		3772.91	1.03237	0.295811	3.48998	0.000483064	0.00180898		3772.91	-0.802463	0.296355	-2.70777	0.00677363	0.0131981		3772.91	-0.713549	0.295955	-2.41101	0.0159085	0.220654		3772.91	-0.492796	0.295687	-1.66661	0.0955916	0.35647
T23E7.6	34.3518	28.7166	13.1089	19.7545	11.5103	16.5774	13.3443	12.4452	18.1529	4.96691	15.0795	9.98243	3.84207	6.93364	6.84198	14.9224	5.14764	10.7492	14.2999	6.7938	21.7175	25.6857	24.8238	19.8565		14.9835	-0.661947	0.415603	-1.59274	0.111219	0.1863		14.9835	-0.489386	0.490485	-0.997759	0.318396	0.38151		14.9835	0.821703	0.541563	1.51728	0.129196	0.541552		14.9835	0.710602	0.443248	1.60317	0.108897	0.377779
F36G3.1	686.156	768.784	916.083	1063.31	1086.39	1087.13	1168.58	1164.1	1074.84	551.327	999.559	892.873	1568.52	1663.08	1538.47	1721.67	1591.65	1521.5	1505.57	1051.91	1219.44	1669.57	1245.7	1703.48		1227.49	0.448665	0.181547	2.47135	0.0134605	0.0322488		1227.49	-0.475232	0.182601	-2.60257	0.00925274	0.0172748		1227.49	0.0195079	0.180341	0.108172	0.913859	0.98441		1227.49	0.290149	0.18099	1.60312	0.108908	0.377779
F47A4.1	283.623	285.525	399.437	488.71	516.192	492.087	1190.5	1223.46	1160.83	528.148	886.462	736.481	421.667	446.725	386.083	450.47	395.339	400.652	753.809	550.297	579.858	478.396	401.694	520.45		582.37	0.626868	0.178459	3.51267	0.000443622	0.00167603		582.37	-0.728356	0.175081	-4.16011	3.18091e-05	0.000140121		582.37	-0.00889475	0.179223	-0.0496294	0.960418	0.998861		582.37	-0.427935	0.177945	-2.40487	0.0161781	0.132982
F36G3.3	5.2849	3.28189	2.31334	3.43557	3.54163	2.61749	2.85948	0.957323	6.68791	4.96691	2.15422	1.10916	10.5657	6.93364	10.7517	8.39384	9.26575	6.8404	11.2356	18.1168	13.0305	10.7024	7.89848	12.541		6.89523	-0.16208	0.681386	-0.237869	0.811983	0.870916		6.89523	-0.486785	0.805381	-0.604415	0.545568	NA		6.89523	-0.208637	0.520294	-0.400998	0.688422	0.921002		6.89523	-0.434329	0.490714	-0.885097	0.376104	0.680617
F47A4.3	578.696	693.3	904.516	965.395	970.406	939.677	1727.13	1912.73	1578.35	721.857	1220.37	1252.24	1151.66	1310.46	1170.96	1121.04	1025.41	964.497	1373.81	1027	1092.39	992.109	856.42	1036.72		1107.8	0.401141	0.186616	2.14956	0.0315902	0.0657158		1107.8	-0.704782	0.18606	-3.78793	0.000151908	0.000529197		1107.8	-0.223727	0.186068	-1.2024	0.229209	0.66257		1107.8	-0.27597	0.186627	-1.47873	0.139213	0.427009
F47A4.5	540.821	715.453	976.229	1248.83	1258.16	1292.17	900.738	937.219	868.472	766.559	819.681	769.756	1047.92	1107.4	1025.32	861.768	920.398	964.497	1243.07	1089.27	1194.46	1466.22	1128.35	1430.71		1023.9	0.765868	0.156889	4.88161	1.05224e-06	7.76548e-06		1023.9	-0.199576	0.158839	-1.25647	0.208947	0.264001		1023.9	-0.211705	0.157321	-1.34569	0.178401	0.608952		1023.9	0.190789	0.156731	1.2173	0.22349	0.535096
R07B1.1	551.391	543.974	448.788	593.494	586.139	541.819	1009.4	1186.12	1037.58	718.546	817.527	997.134	526.363	481.393	416.384	584.771	533.295	482.737	237.991	235.518	282.328	215.118	253.88	195.43		561.547	0.157442	0.148918	1.05724	0.290402	0.40244		561.547	-0.349123	0.147214	-2.37154	0.0177142	0.0303156		561.547	0.168843	0.150702	1.12038	0.262551	0.692044		561.547	-0.187188	0.162397	-1.15266	0.24905	0.562272
R07B1.11	43.16	47.5875	33.929	66.9936	62.8639	63.6921	64.815	55.5247	61.1466	29.8014	61.3953	52.1305	111.42	94.0995	92.8555	204.25	111.189	142.671	122.57	56.615	60.8091	68.4951	63.1878	88.8318		77.5014	0.636744	0.288528	2.20687	0.0273229	0.0583228		77.5014	-0.311947	0.298346	-1.04559	0.295751	0.357373		77.5014	0.62017	0.267126	2.32164	0.0202526	0.252321		77.5014	-0.125685	0.282177	-0.445411	0.656023	0.858426
R07B1.3	137.407	109.123	148.825	160.613	157.602	169.264	305.965	311.13	280.892	119.206	179.877	183.011	193.064	195.133	204.282	124.042	133.839	185.668	417.761	280.81	233.464	155.184	112.835	179.754		194.948	0.30181	0.220931	1.36608	0.171913	0.264392		194.948	-0.886225	0.220008	-4.02816	5.62163e-05	0.00022796		194.948	-0.417863	0.220856	-1.89202	0.0584889	0.390974		194.948	-1.05718	0.219497	-4.81637	1.46191e-06	0.000114475
R07B1.4	456.263	344.599	401.75	462.084	380.725	425.778	276.417	272.837	316.242	147.352	208.959	165.265	452.403	453.658	451.571	499.9	380.925	477.851	362.604	230.989	268.212	339.265	216.644	346.966		347.469	0.0775421	0.189592	0.408996	0.682543	0.773029		347.469	-0.722973	0.201044	-3.5961	0.000323022	0.00100086		347.469	0.00163748	0.189959	0.0086202	0.993122	1		347.469	0.0667562	0.195403	0.341634	0.732626	0.893298
R07B1.8	105.698	91.0726	105.643	126.257	119.53	115.169	133.443	119.665	91.7199	57.9472	116.328	66.5495	195.945	202.066	142.704	300.313	211.053	229.642	89.885	74.7318	59.7232	100.602	60.9311	108.688		126.054	0.255431	0.242671	1.05258	0.292532	0.404488		126.054	-0.499238	0.254445	-1.96207	0.0497545	0.0744962		126.054	0.455493	0.233876	1.94758	0.0514648	0.365945		126.054	0.269452	0.25788	1.04487	0.296083	0.608222
F21G4.1	147.977	202.657	176.585	176.932	208.071	205.036	188.726	213.483	218.79	201.988	200.343	179.684	216.116	198.104	206.237	253.681	270.766	274.593	247.184	177.771	235.635	261.138	227.927	269.631		214.961	0.160559	0.153202	1.04802	0.294629	0.406858		214.961	-0.0961412	0.157704	-0.609631	0.542106	0.602762		214.961	0.364418	0.151565	2.40438	0.0162	0.222662		214.961	0.198484	0.153314	1.29462	0.19545	0.500637
F21G4.3	35.2327	31.9985	31.6156	26.6257	32.7601	34.0273	5.71897	2.87197	2.86625	1.65564	7.53977	7.76411	36.4996	22.782	33.2325	52.2284	47.3583	42.9968	44.9425	22.646	40.1775	32.1071	18.0537	16.7213		26.2676	-0.0807815	0.301346	-0.268069	0.788646	0.853965		26.2676	0.672977	0.607134	1.10845	0.267668	0.327369		26.2676	0.623415	0.300403	2.07526	0.0379621	0.325669		26.2676	-0.693552	0.329193	-2.10683	0.0351325	0.213522
F21G4.6	293.312	524.283	685.52	543.679	520.619	546.182	1087.56	1170.81	1031.85	1049.67	1022.18	1006.01	977.806	949.909	849.384	774.099	822.593	732.9	1131.73	1251.19	1380.15	1517.6	1492.81	1349.2		946.293	0.0979675	0.190083	0.515393	0.606278	0.707774		946.293	-0.0964827	0.187971	-0.513284	0.607753	0.664936		946.293	-0.253592	0.188339	-1.34646	0.178153	0.608576		946.293	0.212335	0.187024	1.13533	0.256235	0.57057
C17G1.2	0	0	0	0	3.54163	3.48998	3.81265	5.74394	4.77708	3.31127	3.23133	4.43663	1.92103	0	1.95485	0	2.05906	1.9544	3.06426	0	4.34351	37.4583	16.9253	33.4426		5.64449	3.94481	1.36362	2.8929	0.00381703	0.0110225		5.64449	-0.373428	0.765131	-0.488058	0.625509	NA		5.64449	0.0113596	1.11869	0.0101544	0.991898	1		5.64449	3.55014	0.732623	4.84579	1.26108e-06	9.97995e-05
C17G1.4	2220.54	3143.23	4611.26	5478.87	5487.75	5302.15	5768.53	6190.05	5640.77	5458.63	4738.21	6132.54	9596.52	10348	8849.62	9375.92	9650.8	6529.65	3944.73	4810.01	5846.36	5262.35	5170.12	4781.24		6014.08	0.705523	0.203219	3.47174	0.000517104	0.00191953		6014.08	-0.108069	0.203201	-0.531835	0.59484	0.653364		6014.08	-0.172094	0.202891	-0.848207	0.396323	0.789148		6014.08	0.0593258	0.203264	0.291865	0.770389	0.909527
C17G1.6	2.64245	4.92284	3.85557	3.43557	6.19785	1.74499	14.2974	13.4025	14.3312	24.8345	21.5422	18.8557	8.64465	2.97156	2.93228	1.8653	2.05906	3.9088	15.3213	16.9845	26.061	10.7024	16.9253	14.6311		10.5446	-0.0176886	0.628412	-0.028148	0.977544	0.987224		10.5446	0.620728	0.416716	1.48957	0.136337	0.182046		10.5446	-0.901236	0.696468	-1.29401	0.195663	0.624379		10.5446	-0.466745	0.421613	-1.10705	0.268274	0.582745
C17G1.7	2768.41	2395.78	2511.52	2485.63	2468.51	2594.8	1570.81	1536.5	1569.75	1048.02	1565.04	1360.94	1476.31	1698.74	1624.48	1885.82	1707.99	2027.69	2377.87	2255.54	2429.11	2080.54	2242.04	2245.88		1996.99	-0.0239182	0.121321	-0.197149	0.843711	0.894579		1996.99	-0.231198	0.12388	-1.8663	0.0619995	0.0907388		1996.99	0.228233	0.122641	1.86099	0.0627461	0.402413		1996.99	-0.104692	0.122129	-0.857227	0.391319	0.691027
ZC506.3	1166.2	1313.58	1153.59	1077.05	1155.46	1041.76	1497.42	1549.91	1444.59	1513.25	1472.41	1416.4	1290.93	1284.71	1088.85	1087.47	1257.05	1157.01	1718.03	1683.73	1798.21	1652.45	1764.75	1541.49		1380.26	-0.150182	0.101419	-1.48081	0.138656	0.222923		1380.26	-0.029873	0.101513	-0.294279	0.768545	0.8073		1380.26	-0.0660317	0.101962	-0.647612	0.517236	0.855333		1380.26	-0.0687985	0.100724	-0.68304	0.494582	0.766754
ZC506.4	83.6776	111.584	152.68	118.527	93.8531	94.2295	110.567	128.281	105.096	36.424	82.9375	93.1693	158.485	166.407	153.456	128.706	161.636	150.489	157.299	112.098	100.987	96.3213	72.2146	103.463		115.524	-0.185231	0.24582	-0.753522	0.451136	0.566223		115.524	-0.662733	0.259758	-2.55135	0.0107307	0.0196313		115.524	-0.118622	0.241797	-0.490585	0.62372	0.896368		115.524	-0.445644	0.252806	-1.76279	0.0779358	0.320666
F19C6.5	422.792	321.626	256.781	317.79	270.049	290.541	181.101	212.526	208.281	160.597	229.425	253.997	267.024	225.839	182.779	290.054	267.677	258.958	256.377	245.709	385.486	173.378	204.232	143.176		251.091	-0.187454	0.210878	-0.888921	0.374045	0.491351		251.091	0.106174	0.219265	0.484226	0.628226	0.68404		251.091	0.273537	0.214922	1.27273	0.203114	0.633605		251.091	-0.770274	0.218046	-3.53262	0.000411471	0.0110903
F19C6.1	830.61	1116.66	1792.84	1841.46	1912.48	1707.47	2360.03	2419.15	2281.53	1534.77	1784.77	1884.46	817.399	898.402	905.097	717.207	821.563	770.034	979.543	707.687	776.402	850.838	803.388	863.236		1307.38	0.545578	0.191011	2.85627	0.00428645	0.0121985		1307.38	-0.439525	0.191016	-2.30098	0.0213925	0.0356792		1307.38	-0.183038	0.193268	-0.947064	0.343606	0.753233		1307.38	0.0308428	0.193649	0.159272	0.873455	0.957223
F19C6.2	689.679	794.218	731.787	566.01	601.191	606.384	793.983	756.285	698.408	486.757	585.948	623.347	1252.51	1388.71	1317.57	1096.8	1413.54	1352.45	655.752	627.294	653.698	867.962	811.286	763.953		838.98	-0.321365	0.120759	-2.66121	0.0077861	0.0202875		838.98	-0.401381	0.123378	-3.25325	0.00114092	0.00292286		838.98	-0.0358033	0.117587	-0.304484	0.760759	0.944043		838.98	0.334905	0.121928	2.74675	0.00601897	0.0696347
F19C6.3	30.8286	35.2804	36.2423	38.6501	38.0725	34.0273	14.2974	14.3598	23.8854	11.5894	7.53977	8.87327	66.2756	62.4028	73.307	90.467	60.7422	70.3584	46.9854	20.3814	23.8893	22.475	25.9521	31.3524		37.0098	0.111661	0.28094	0.397454	0.691033	0.780415		37.0098	-0.946264	0.422339	-2.24053	0.0250566	0.0409772		37.0098	0.136105	0.255075	0.533588	0.593627	0.884668		37.0098	-0.204081	0.313681	-0.650602	0.515303	0.782155
ZC374.2	1245.47	1320.96	1868.41	2049.32	2101.96	2135	2515.39	2963.87	2420.07	912.255	1835.4	1600.52	3084.22	3726.34	3314.45	2501.36	2697.36	2535.83	3343.11	2471.81	2785.27	2609.24	2466.58	2684.81		2382.88	0.503052	0.195587	2.57202	0.0101108	0.0253246		2382.88	-0.858834	0.196065	-4.38035	1.18487e-05	6.02983e-05		2382.88	-0.388542	0.195046	-1.99205	0.0463652	0.35286		2382.88	-0.148276	0.195269	-0.759341	0.447649	0.736413
ZC373.2	0	0.820473	0	1.71778	0	0	2.85948	6.70126	0.955415	0	3.23133	2.21832	0.960516	0	0	0	1.02953	5.8632	0	1.1323	1.08588	2.14047	1.12835	0		1.32685	0.972449	1.86178	0.522323	0.601445	NA		1.32685	-0.856259	1.29306	-0.662197	0.507845	NA		1.32685	2.71289	1.64819	1.64598	0.0997672	0.488681		1.32685	0.579372	1.65991	0.349038	0.727061	NA
ZC373.4	236.94	267.474	364.737	281.717	326.715	338.528	318.356	303.471	247.453	135.762	226.193	246.233	79.7229	102.024	71.3521	62.4875	75.1555	73.29	202.241	124.553	153.109	179.8	139.916	166.168		196.808	0.122426	0.214894	0.569704	0.568878	0.674512		196.808	-0.50385	0.221122	-2.27861	0.0226903	0.037563		196.808	-0.263742	0.244933	-1.07679	0.281575	0.704304		196.808	0.0163429	0.227143	0.0719499	0.942642	0.984046
ZC373.5	498.542	479.157	339.29	413.986	398.433	390.005	318.356	274.752	278.026	225.166	217.576	252.888	158.485	147.588	112.404	209.846	178.108	173.942	271.698	247.974	309.475	293.245	340.763	276.946		283.61	-0.130097	0.159915	-0.813541	0.415908	0.53252		283.61	-0.323363	0.169796	-1.90441	0.0568562	0.0839507		283.61	0.425871	0.176747	2.40949	0.0159746	0.220764		283.61	0.134703	0.167154	0.805866	0.42032	0.717312
ZC373.6	26.4245	9.84568	8.48225	6.01224	4.42704	6.10747	12.3911	15.3172	12.4204	8.27818	6.46266	17.7465	4.80258	1.98104	1.95485	6.52854	1.02953	4.886	0	0	0	0	2.25671	1.04508		6.59998	-1.42361	0.595788	-2.38946	0.0168732	0.0389451		6.59998	-0.287361	0.579592	-0.495799	0.620036	NA		6.59998	0.524031	0.774561	0.676552	0.49869	0.848329		6.59998	2.44776	1.51213	1.61875	0.105502	0.373195
W07E11.4	185.852	156.71	134.945	286.011	285.986	317.588	501.363	497.808	587.58	261.59	441.615	308.346	308.326	360.549	416.384	370.262	356.217	477.851	1112.33	861.68	925.167	954.651	680.397	979.24		490.352	0.899352	0.20216	4.44871	8.63871e-06	5.02843e-05		490.352	-0.643175	0.197725	-3.25287	0.00114245	0.00292469		490.352	0.15041	0.196973	0.763608	0.445101	0.819258		490.352	-0.149173	0.192012	-0.776894	0.437222	0.729888
T06H11.1	127.718	137.019	245.214	250.797	211.612	227.721	266.885	241.245	244.586	87.7487	215.422	154.173	194.024	192.161	234.582	204.25	173.99	176.873	520.925	343.087	394.173	361.74	312.554	378.319		245.701	0.434249	0.245487	1.76893	0.0769058	0.137756		245.701	-0.703162	0.250281	-2.80949	0.00496203	0.0100864		245.701	-0.16081	0.247429	-0.649924	0.515742	0.855093		245.701	-0.257761	0.241245	-1.06846	0.285312	0.596768
T06H11.4	394.606	420.903	319.241	357.299	315.205	317.588	242.103	255.605	283.758	329.471	242.35	273.962	331.378	304.09	285.409	350.676	333.567	324.43	126.656	134.744	170.483	115.586	185.05	149.446		273.484	-0.195909	0.162453	-1.20594	0.22784	0.331901		273.484	0.106493	0.169499	0.628284	0.529818	0.590846		273.484	0.131435	0.165145	0.795877	0.426104	0.8068		273.484	0.0584107	0.182358	0.320308	0.748734	0.900996
F09B9.2	3544.41	4724.29	7477.49	9494.19	9495.11	9207.44	6873.25	7792.61	6649.69	4347.7	5235.84	5323.96	5901.41	6519.61	6150.94	4568.12	4830.55	4933.88	5906.88	4577.89	5123.17	3937.4	3571.24	3969.21		5839.84	0.840374	0.183646	4.57606	4.73809e-06	3.00483e-05		5839.84	-0.515591	0.183914	-2.80343	0.00505619	0.0102589		5839.84	-0.373837	0.183859	-2.03328	0.0420239	0.342098		5839.84	-0.443456	0.184099	-2.40879	0.0160055	0.132295
F09B9.5	495.019	434.851	318.47	213.864	211.612	218.996	13.3443	16.2745	25.7962	6.62254	14.0024	8.87327	36.4996	29.7156	31.2776	44.7672	30.8858	31.2704	70.478	46.4243	53.208	44.9499	48.5192	64.7949		104.605	-0.952915	0.206699	-4.61015	4.02369e-06	2.60054e-05		104.605	-0.856809	0.39849	-2.15014	0.031544	0.0499074		104.605	0.136894	0.279923	0.489041	0.624813	0.896368		104.605	-0.106536	0.25669	-0.415036	0.678115	0.868358
F09B9.3	4840.97	4141.75	3551.75	3426.98	3513.3	3354.74	8260.1	9096.48	8472.62	6968.57	6921.51	7316.01	7596.72	7899.4	6480.34	7643.99	8629.5	8645.29	8989.52	10386.6	11562.4	9296.07	11221.5	8517.4		7363.9	-0.283808	0.134718	-2.10669	0.0351447	0.0716475		7363.9	-0.284487	0.134306	-2.11819	0.034159	0.0534998		7363.9	0.181252	0.134201	1.3506	0.176824	0.606494		7363.9	-0.0916299	0.134111	-0.683238	0.494456	0.766754
F09B9.4	1007.65	717.094	668.555	493.004	509.109	451.952	450.845	421.222	418.472	130.795	203.574	253.997	470.653	381.35	332.325	462.594	379.896	412.379	1183.83	860.548	1029.41	1322.81	1346.13	1348.15		635.681	-0.718362	0.189423	-3.79237	0.000149217	0.000634661		635.681	-1.11932	0.19976	-5.60332	2.10282e-08	2.46306e-07		635.681	0.0837079	0.193016	0.433683	0.664518	0.913254		635.681	0.385812	0.187635	2.05619	0.0397647	0.229287
C07A4.1	99.5323	106.662	157.307	113.374	135.467	116.042	80.0656	66.0553	73.567	23.1789	58.164	42.148	179.617	186.218	170.072	158.55	159.577	173.942	198.156	125.685	138.992	117.726	102.68	130.635		121.392	0.00209802	0.213702	0.00981751	0.992167	0.996857		121.392	-0.784431	0.255902	-3.06536	0.00217407	0.00499472		121.392	-0.123091	0.209572	-0.587343	0.556973	0.870931		121.392	-0.400235	0.217338	-1.84153	0.0655433	0.293382
C07A4.2	20.2588	22.9733	20.8201	11.1656	23.906	19.1949	17.1569	22.9757	21.0191	16.5564	37.6989	26.6198	4.80258	5.94312	6.84198	7.46119	7.2067	7.8176	18.3856	16.9845	17.374	14.9833	13.5402	15.6762		16.5568	-0.242412	0.345334	-0.701965	0.482701	0.596381		16.5568	0.44382	0.350578	1.26597	0.205525	0.260461		16.5568	0.356354	0.514934	0.692038	0.488913	0.842807		16.5568	-0.254409	0.390331	-0.651778	0.514545	0.781322
F21A10.1	50.2065	41.8441	47.0379	22.3312	21.2498	20.9399	28.5948	16.2745	26.7516	3.31127	19.388	9.98243	15.3683	5.94312	12.7065	13.9897	9.26575	8.7948	33.7069	18.1168	20.6317	17.1238	14.6686	21.9467		20.8406	-1.10736	0.331395	-3.3415	0.000833267	0.00292943		20.8406	-1.03895	0.41415	-2.50865	0.0121195	0.0218506		20.8406	-0.0831247	0.438399	-0.18961	0.849615	0.968879		20.8406	-0.435024	0.376733	-1.15473	0.248202	0.561892
F44A6.1	1835.62	1949.44	1919.3	2287.23	2300.29	2313.86	4242.52	4564.52	4125.48	2923.85	3307.81	3580.36	3720.08	4236.46	3563.7	3268	3609.53	3110.43	3089.8	2905.48	3116.47	2942.08	3245.15	2983.7		3130.88	0.274727	0.100858	2.7239	0.00645168	0.0174018		3130.88	-0.397218	0.100166	-3.9656	7.32129e-05	0.000286633		3130.88	-0.20598	0.099946	-2.06091	0.0393112	0.33173		3130.88	0.00918212	0.100502	0.0913623	0.927205	0.978272
F44A6.5	243.986	191.991	164.247	146.012	126.613	159.667	221.133	183.806	171.019	72.848	92.6315	135.317	580.152	448.706	396.835	244.354	232.673	223.779	347.283	379.32	650.44	489.098	521.299	423.257		285.27	-0.471996	0.235676	-2.00273	0.0452058	0.0887298		285.27	-0.923227	0.246203	-3.74987	0.000176929	0.000599982		285.27	-1.02458	0.229822	-4.45813	8.26774e-06	0.00082536		285.27	0.0581193	0.227346	0.255642	0.798227	0.921765
C14H10.3	858.796	996.875	1158.98	1010.92	1126.24	1029.54	1603.22	1659.04	1467.52	645.698	1130.97	1082.54	1504.17	1797.79	1692.9	1335.55	1505.17	1451.14	2504.52	1924.91	1989.33	1423.41	1329.2	1487.15		1404.82	0.0705813	0.170323	0.414397	0.678583	0.769861		1404.82	-0.721923	0.170924	-4.22364	2.40389e-05	0.00010989		1404.82	-0.218896	0.169557	-1.29098	0.196709	0.625166		1404.82	-0.598404	0.169554	-3.52928	0.000416694	0.0111503
C14H10.1	756.621	648.995	751.064	906.99	849.991	906.522	976.99	1129.64	1034.71	552.982	971.554	836.306	1124.76	1181.69	1106.45	1008.19	1042.91	1157.01	1863.07	1504.83	1640.76	1611.78	1488.3	1659.59		1112.99	0.304577	0.152308	1.99974	0.0455279	0.0891974		1112.99	-0.406173	0.153212	-2.65106	0.00802404	0.0152803		1112.99	-0.0892917	0.151499	-0.589388	0.555601	0.870615		1112.99	-0.0736898	0.150474	-0.489718	0.624333	0.839851
C14H10.2	3272.23	3238.41	3496.23	3285.26	3569.96	3435.89	3481.9	3842.69	3273.25	1536.43	2299.63	2395.78	4157.11	4254.29	3942.94	4880.55	3840.14	3501.31	3103.08	2469.54	2878.66	2220.74	2200.29	2367.11		3205.98	0.0403677	0.151494	0.266464	0.789882	0.854885		3205.98	-0.764058	0.15237	-5.01448	5.31761e-07	4.04195e-06		3205.98	-0.015451	0.151439	-0.102027	0.918735	0.985575		3205.98	-0.316245	0.152316	-2.07625	0.0378708	0.222918
F41E7.2	83.6776	99.2773	104.871	158.036	138.124	163.157	20.0164	30.6343	27.707	11.5894	21.5422	21.074	480.258	481.393	496.533	526.014	510.646	569.708	187.941	238.915	231.292	203.345	292.244	225.737		221.822	0.67193	0.174378	3.8533	0.000116538	0.000510859		221.822	-0.476624	0.302891	-1.57358	0.115584	0.157274		221.822	0.139722	0.152237	0.917791	0.358728	0.766146		221.822	0.132282	0.164478	0.804255	0.42125	0.71791
F41E7.3	18.4971	23.7937	49.3513	32.6379	30.1038	31.4098	98.1756	116.793	79.2995	43.0465	81.8604	64.3312	73.9598	60.4218	64.5101	69.016	70.0079	77.1988	50.0496	30.5721	45.6068	40.669	32.7223	38.6679		55.1126	0.0263054	0.302552	0.0869451	0.930715	0.957551		55.1126	-0.614679	0.272332	-2.25709	0.0240022	0.0394951		55.1126	0.120057	0.27087	0.443228	0.657601	0.911508		55.1126	-0.174656	0.302527	-0.577324	0.56372	0.808917
F41E7.8	41.3984	36.1008	30.0734	55.828	35.4163	64.5646	3.81265	1.91465	1.91083	3.31127	6.46266	6.65495	32.6576	25.7535	47.8939	85.8037	54.565	56.6776	46.9854	29.4398	27.1469	78.1273	58.6744	119.139		39.5964	0.538055	0.324613	1.65753	0.0974131	0.16728		39.5964	1.16268	0.699251	1.66275	0.0963624	0.133977		39.5964	0.892287	0.327412	2.72527	0.00642484	0.131744		39.5964	1.30265	0.328869	3.961	7.4638e-05	0.00305073
F41E7.9	50.2065	66.4584	119.523	120.245	114.218	111.679	273.557	274.752	268.472	92.7156	160.489	149.736	132.551	149.569	136.84	99.7935	132.809	109.446	129.72	103.039	132.477	125.218	72.2146	120.184		135.246	0.545431	0.252962	2.15618	0.0310698	0.0647056		135.246	-1.00644	0.245871	-4.09338	4.25139e-05	0.000179422		135.246	-0.293776	0.249666	-1.17667	0.239325	0.670689		135.246	-0.200432	0.254438	-0.787741	0.430848	0.724962
R07E3.6	1626.87	1969.96	3717.54	3422.69	3924.12	3975.09	4686.69	5273.89	4595.55	1370.87	2909.28	2999.16	4798.74	5281.46	4745.41	4007.59	3577.61	2420.52	4869.11	3597.32	4610.63	3655.93	2959.67	3537.59		3688.89	0.630131	0.266649	2.36315	0.0181205	0.0412984		3688.89	-0.998817	0.26685	-3.74298	0.000181848	0.000614619		3688.89	-0.567247	0.266548	-2.12813	0.0333265	0.306965		3688.89	-0.365115	0.266646	-1.36929	0.17091	0.468978
R07E3.5	778.642	786.834	694.773	866.622	854.418	924.845	1354.44	1391.95	1313.7	1359.28	1241.91	1304.37	1483.04	1509.55	1370.35	1464.26	1309.56	1306.52	790.58	791.477	826.352	1046.69	1080.96	962.518		1117.23	0.227862	0.0945063	2.41108	0.0159056	0.037103		1117.23	-0.0574329	0.0930319	-0.617347	0.537006	0.598022		1117.23	-0.0962947	0.0919333	-1.04744	0.294896	0.715961		1117.23	0.35931	0.0956435	3.75676	0.000172126	0.00571628
R07E3.2	102.175	93.534	153.452	74.7236	68.1763	82.887	70.5339	78.5005	59.2357	38.0796	37.6989	38.8206	42.2627	50.5165	54.7359	43.8345	51.4764	38.1108	55.1567	31.7044	52.1221	51.3714	32.7223	63.7499		61.0658	-0.631229	0.238584	-2.64573	0.00815146	0.0211064		61.0658	-0.861616	0.276235	-3.11914	0.00181377	0.00430831		61.0658	-0.146108	0.27028	-0.54058	0.588797	0.883139		61.0658	0.0889651	0.274314	0.324318	0.745697	0.900541
R07E3.1	726.674	626.842	650.049	644.169	599.421	628.197	1099.95	1259.84	1045.22	602.651	872.46	925.038	584.954	568.559	561.043	623.01	551.827	591.206	784.451	734.862	690.618	939.668	884.629	931.166		755.271	-0.0977332	0.135045	-0.72371	0.469244	0.583133		755.271	-0.498502	0.134519	-3.70581	0.000210718	0.000695099		755.271	0.0430116	0.136932	0.31411	0.753437	0.940782		755.271	0.318181	0.135072	2.35565	0.0184905	0.143837
R07E3.7	341.757	354.445	468.066	689.69	607.389	636.049	571.897	593.54	564.65	296.359	440.538	435.899	392.851	434.839	464.278	459.796	485.937	575.571	787.515	552.562	579.858	813.38	599.156	792.17		539.091	0.730644	0.177941	4.10611	4.0238e-05	0.000198495		539.091	-0.554182	0.180695	-3.06695	0.00216252	0.00497463		539.091	0.235734	0.179346	1.31441	0.188708	0.616292		539.091	0.199196	0.177319	1.12337	0.261279	0.57658
Y49A10A.1	18.4971	18.8709	33.929	24.049	17.7081	22.6849	82.925	71.7992	77.3886	39.7353	49.5471	53.2396	61.473	48.5355	54.7359	55.9589	66.9193	46.9056	33.7069	23.7783	24.9752	20.3345	25.9521	29.2622		41.788	-0.156127	0.295926	-0.527586	0.597786	0.700415		41.788	-0.687667	0.249572	-2.75538	0.00586233	0.0116416		41.788	0.0408005	0.244841	0.166641	0.867653	0.974376		41.788	-0.131268	0.3041	-0.431659	0.665989	0.862071
F46F6.1	982.11	1135.54	1472.83	1564.04	1719.46	1612.37	1961.61	2000.8	1975.8	2534.78	1943.11	2298.18	2891.15	3098.35	2701.61	2669.24	3060.79	2907.17	1261.45	1738.08	1693.97	1517.6	1717.35	1451.62		1996.21	0.446836	0.151846	2.94269	0.00325375	0.00961266		1996.21	0.189507	0.151449	1.25129	0.210828	0.266001		1996.21	-0.0090341	0.150595	-0.0599894	0.952164	0.997891		1996.21	-0.00194798	0.152211	-0.0127979	0.989789	1
ZC504.5	36.9943	46.767	31.6156	23.1901	26.5622	24.4299	27.6417	30.6343	23.8854	16.5564	12.9253	14.4191	24.9734	16.8388	21.5034	17.7203	15.4429	22.4756	27.5784	14.7199	17.374	16.0535	1.12835	10.4508		21.745	-0.636348	0.314411	-2.02394	0.0429766	0.0849596		21.745	-0.921803	0.378881	-2.43297	0.0149757	0.0262346		21.745	-0.186182	0.357963	-0.520116	0.602983	0.888891		21.745	-1.10272	0.421085	-2.61875	0.00882525	0.0895251
ZC504.2	280.1	333.933	451.101	304.907	323.174	307.118	347.904	353.252	321.975	119.206	238.041	185.229	969.161	1070.75	1026.3	872.96	874.069	1044.63	771.173	529.916	511.448	453.78	362.202	405.491		519.076	-0.188939	0.202137	-0.934707	0.349939	0.46669		519.076	-0.900597	0.209938	-4.28982	1.78821e-05	8.59811e-05		519.076	-0.135303	0.196729	-0.687764	0.491601	0.844415		519.076	-0.56979	0.200974	-2.83515	0.00458045	0.057171
ZC504.4	3433.42	4190.98	5941.43	6002.8	6046.44	6277.6	6959.03	7650.92	6959.24	4635.78	5326.31	5833.06	4927.45	5312.16	4718.04	4328.42	4828.49	4176.55	6275.61	6265.01	6907.26	7212.32	7193.26	6916.34		5763.25	0.433784	0.149853	2.89472	0.00379497	0.0109719		5763.25	-0.449122	0.149971	-2.99472	0.00274695	0.00608589		5763.25	-0.165863	0.150064	-1.10528	0.269038	0.696672		5763.25	0.13272	0.149839	0.885754	0.37575	0.680617
C13A10.2	69.5845	56.6127	43.1823	23.1901	46.9266	45.3697	5.71897	18.1891	11.465	3.31127	10.7711	7.76411	18.2498	5.94312	8.79684	19.5856	11.3248	11.7264	69.4566	47.5566	64.0667	39.5988	32.7223	45.9835		29.879	-0.550886	0.333386	-1.65239	0.0984541	0.168795		29.879	-0.618379	0.503932	-1.22711	0.219782	0.275595		29.879	0.372231	0.440673	0.844688	0.398285	0.789377		29.879	-0.61416	0.341545	-1.79818	0.0721484	0.308101
Y57G7A.10	3130.42	2488.5	1893.08	1811.4	1792.95	1789.49	2812.78	2787.72	2949.37	7485.13	4045.63	4212.58	915.372	896.421	808.332	1015.65	855.538	829.643	3693.46	4334.44	4342.42	3875.33	4437.82	3859.48		2794.29	-0.477695	0.196109	-2.43586	0.0148565	0.0350292		2794.29	0.879968	0.195693	4.49667	6.90247e-06	3.8172e-05		2794.29	0.0439176	0.198555	0.221186	0.824948	0.965429		2794.29	-0.0232334	0.195603	-0.118778	0.905451	0.968992
F56D12.6	1800.39	2021.65	1993.33	2437.54	2460.55	2504.06	1381.13	1278.03	1376.75	5105.98	2408.42	2873.83	1182.4	1324.33	1504.26	1100.53	1312.65	1093.49	2124.56	2810.37	2409.56	2518.27	2847.96	2412.04		2095.09	0.348022	0.195689	1.77844	0.0753318	0.135432		2095.09	1.36263	0.196223	6.94428	3.80403e-12	1.76492e-10		2095.09	-0.193966	0.197084	-0.984177	0.325028	0.738341		2095.09	0.0828485	0.19583	0.423063	0.67225	0.865951
F56D12.5	8992.26	9267.25	8492.27	12518.4	13766.3	12841.4	23303.8	24430.9	23488.9	26233.5	21503.4	22084.5	12973.7	14088.2	14053.4	10277.8	12645.7	12668.4	29743.8	37072.6	32864.1	27197.9	33777.3	27884.8		19673.8	0.548505	0.121252	4.52368	6.07746e-06	3.7333e-05		19673.8	-0.0288259	0.121069	-0.238095	0.811807	0.845164		19673.8	-0.208158	0.121236	-1.71696	0.0859863	0.463337		19673.8	-0.165775	0.120993	-1.37011	0.170652	0.468788
F56D12.4	326.783	361.829	630	585.764	587.025	496.45	798.749	745.754	765.288	1685.44	1018.95	1053.7	746.321	843.923	780.964	666.844	778.323	808.145	992.821	826.579	864.358	891.507	722.146	919.67		787.389	0.338928	0.211582	1.60187	0.109184	0.183801		787.389	0.699868	0.209643	3.33838	0.000842669	0.00225079		787.389	-0.0736792	0.210099	-0.350687	0.725823	0.932313		787.389	-0.0832121	0.210013	-0.396224	0.69194	0.874314
Y57G7A.9	10.5698	13.948	7.71113	6.01224	7.08326	6.97996	7.62529	5.74394	6.68791	6.62254	2.15422	3.32748	3.84207	1.98104	9.77426	6.52854	5.14764	2.9316	17.3642	11.323	10.8588	10.7024	6.77012	9.40572		7.54563	-0.679838	0.506992	-1.34092	0.179945	0.274398		7.54563	-0.831952	0.664522	-1.25196	0.210586	NA		7.54563	-0.0913113	0.618409	-0.147655	0.882615	0.979283		7.54563	-0.559136	0.50326	-1.11103	0.266556	0.581158
H35B03.1	184.091	205.939	199.718	215.582	188.592	221.614	79.1124	93.8176	80.2549	48.0134	79.7062	64.3312	54.7494	28.7251	51.8036	35.4407	23.6791	32.2476	380.99	277.413	289.929	306.088	225.671	298.893		152.767	0.0853041	0.19395	0.439824	0.660064	0.755767		152.767	-0.375222	0.230357	-1.62887	0.103341	0.142405		152.767	-0.562797	0.262721	-2.14219	0.0321785	0.301778		152.767	-0.191422	0.192053	-0.99671	0.318905	0.62956
C39F7.2	1906.09	2435.99	2688.87	2722.69	2789.92	2617.49	2921.44	3119.92	3091.72	1706.96	1979.73	2502.26	1914.31	1864.16	1468.09	1901.67	2206.28	1955.38	2519.85	2352.92	2758.13	2391.98	2438.37	2214.52		2352.86	0.209311	0.14877	1.40694	0.159444	0.249497		2352.86	-0.56008	0.149374	-3.74951	0.000177184	0.000600559		2352.86	0.208615	0.149629	1.39421	0.163254	0.590941		2352.86	-0.115358	0.149263	-0.772851	0.43961	0.730774
Y50D4A.2	2184.43	1558.08	993.194	992.02	997.854	934.442	549.974	469.088	581.848	1831.13	890.771	839.633	1104.59	1056.89	1103.51	1036.17	1209.7	1087.62	727.252	1067.76	958.829	933.246	1219.75	897.723		1051.06	-0.695209	0.255513	-2.72084	0.00651164	0.0175388		1051.06	1.151	0.257477	4.47031	7.81075e-06	4.22063e-05		1051.06	0.0298783	0.256003	0.116711	0.907089	0.983007		1051.06	0.147792	0.256627	0.5759	0.564683	0.809429
Y50D4A.4	488.853	595.664	602.239	499.016	509.994	505.175	1121.87	1120.07	1048.09	3044.71	1623.21	1691.47	692.532	705.251	615.779	637.932	717.581	714.333	777.301	1197.97	1014.21	1071.31	1300.99	1072.25		973.658	-0.156064	0.198282	-0.787082	0.431234	0.547432		973.658	0.948748	0.195253	4.85906	1.17945e-06	8.15008e-06		973.658	0.0396422	0.197723	0.200493	0.841095	0.967705		973.658	0.204687	0.196228	1.0431	0.2969	0.608908
T21H3.1	79.2735	64.8174	107.185	101.349	61.9785	78.5246	40.9859	50.7381	59.2357	14.9007	54.9326	31.0564	570.547	581.436	694.95	465.392	625.953	862.868	332.983	203.814	211.746	341.405	151.199	415.942		258.467	-0.0558715	0.339376	-0.16463	0.869235	0.913698		258.467	-0.542411	0.373343	-1.45285	0.146266	0.193353		258.467	0.0813554	0.320931	0.253498	0.799884	0.95682		258.467	0.279523	0.326082	0.857216	0.391325	0.691027
T21H3.2	532.894	634.226	991.652	947.358	957.125	958	1410.68	1368.01	1210.51	526.492	867.074	733.154	1459.02	1433.28	1342.98	1032.44	1229.26	1226.39	3361.5	2587.3	2649.54	2195.06	1588.72	2140.32		1390.96	0.406272	0.201344	2.0178	0.0436118	0.0861254		1390.96	-0.904168	0.202131	-4.47319	7.7062e-06	4.17302e-05		1390.96	-0.280144	0.200438	-1.39766	0.162216	0.588845		1390.96	-0.53744	0.19938	-2.69556	0.00702708	0.0761667
T21H3.5	8.80817	10.6662	10.0245	7.73003	6.19785	19.1949	13912.3	13379.5	13291.7	16457	12751.9	12897.3	0	0	0	0	0	0.9772	1.02142	4.5292	3.25763	4.28095	1.12835	1.04508		3448.7	0.164583	0.378999	0.434258	0.664101	0.758754		3448.7	0.0529857	0.176315	0.300517	0.763783	0.803479		3448.7	0.9661	1.67515	0.576725	0.564125	0.874057		3448.7	-0.414099	0.798635	-0.518508	0.604104	0.829064
T21H3.3	12605.4	12951.2	14148.4	27887.4	31092.8	30480.6	26883.9	26752.4	26527.1	42655.8	31578.7	31747.4	7917.54	8775.02	9216.15	6921.19	8375.21	8548.55	9919.02	8753.81	8988.89	8301.83	8255.04	8575.92		17410.8	1.17191	0.122356	9.57789	9.90478e-22	1.97833e-19		17410.8	0.402655	0.122301	3.29233	0.000993594	0.0025957		17410.8	-0.119793	0.122766	-0.975784	0.329172	0.741516		17410.8	-0.138347	0.122794	-1.12666	0.259886	0.57607
Y50D4B.1	201.707	201.836	378.617	402.82	400.204	315.843	200.164	167.531	206.37	76.1592	142.179	104.261	287.194	336.777	303.98	369.329	317.095	363.518	329.919	220.798	226.948	211.907	118.477	213.196		254.035	0.515047	0.249912	2.06092	0.039311	0.0787384		254.035	-0.818027	0.264986	-3.08705	0.00202151	0.00469861		254.035	0.178495	0.250548	0.71242	0.476205	0.836141		254.035	-0.516289	0.256254	-2.01475	0.0439307	0.239942
ZK973.11	2205.56	2207.89	1881.52	1927.35	1870.87	1970.97	1951.12	2030.48	1878.35	2597.69	1994.81	2140.68	877.912	904.345	842.542	736.793	946.136	893.161	2755.79	2716.39	2940.56	2663.82	3148.11	2830.08		1954.7	-0.125641	0.11944	-1.05191	0.29284	0.404838		1954.7	0.198571	0.120056	1.65398	0.0981312	0.136092		1954.7	-0.0275987	0.123469	-0.223527	0.823125	0.964571		1954.7	0.0386899	0.11919	0.324606	0.745479	0.900541
T24A11.3	258.079	308.498	511.248	497.299	491.401	376.045	156.318	147.428	181.529	86.093	169.106	105.37	260.3	276.355	328.415	349.743	341.803	414.333	611.831	374.791	466.927	397.058	191.82	458.79		323.358	0.339624	0.280859	1.20923	0.226573	0.330486		323.358	-0.41854	0.29555	-1.41614	0.156734	0.20533		323.358	0.354371	0.283114	1.25169	0.210684	0.643836		323.358	-0.472066	0.28223	-1.67263	0.0943996	0.355924
Y41D4A.1	17.6163	9.84568	14.6512	12.0245	11.5103	11.3424	22.8759	40.2076	24.8408	16.5564	23.6964	18.8557	24.0129	33.6777	30.3002	42.9019	37.063	29.316	76.6066	82.6579	81.4408	69.5654	80.1131	73.1556		36.8681	-0.266661	0.357954	-0.74496	0.456296	0.571056		36.8681	-0.549592	0.317909	-1.72877	0.0838494	0.118588		36.8681	0.31584	0.277549	1.13796	0.255136	0.685939		36.8681	-0.111421	0.233961	-0.476239	0.633904	0.845092
C32E8.9	422.792	327.369	300.734	235.336	218.696	248.661	105.801	89.031	110.828	263.246	121.714	124.226	53.7889	43.5829	50.8262	81.1405	67.9488	76.2216	246.162	161.919	178.084	217.258	240.339	226.782		175.52	-0.579855	0.225092	-2.57608	0.00999276	0.0250543		175.52	0.714961	0.241301	2.96294	0.00304715	0.00664791		175.52	0.605011	0.263046	2.30002	0.0214472	0.255849		175.52	0.221751	0.231447	0.958106	0.338009	0.648684
C25E10.12	370.824	296.191	276.83	395.09	353.277	360.34	655.775	656.723	671.657	264.902	413.611	417.044	566.705	543.796	555.178	547.465	467.406	443.649	642.474	446.126	461.498	312.509	275.318	312.479		446.119	0.233554	0.171134	1.36474	0.172334	0.264822		446.119	-0.847958	0.170984	-4.95929	7.07503e-07	5.21793e-06		446.119	-0.191265	0.168667	-1.13398	0.256804	0.688681		446.119	-0.784443	0.172564	-4.5458	5.47278e-06	0.000347966
T27E4.4	27.3053	21.3323	21.5912	13.7423	13.2811	19.1949	13.3443	6.70126	16.2421	4.96691	7.53977	4.43663	3.84207	8.91468	6.84198	13.0571	4.11811	10.7492	17.3642	6.7938	9.77289	6.42142	3.38506	4.18032		11.0466	-0.600906	0.405738	-1.48102	0.138601	0.222882		11.0466	-1.07879	0.553418	-1.94933	0.0512565	0.0765046		11.0466	0.528153	0.52642	1.00329	0.31572	0.730171		11.0466	-1.28759	0.571621	-2.25252	0.0242897	0.171271
T27E4.6	0.880817	1.64095	5.39779	3.43557	4.42704	2.61749	0	0.957323	0	1.65564	1.07711	2.21832	198.827	167.398	170.072	232.23	141.045	157.329	2.04284	0	2.17175	1.07024	1.12835	0		45.7343	0.355656	0.663604	0.535946	0.591996	0.695501		45.7343	2.26393	1.40232	1.61442	0.106436	0.145922		45.7343	-0.0141391	0.255815	-0.0552707	0.955923	0.998861		45.7343	-0.994705	1.27241	-0.781749	0.434362	0.727916
T27E4.1	125.076	106.662	113.354	91.0426	92.0823	98.592	79.1124	79.4578	66.8791	23.1789	58.164	46.5847	3532.78	3491.58	2740.7	3299.71	2597.5	2562.22	67.4138	52.0858	46.6927	57.7928	45.1341	48.0737		813.412	-0.291829	0.195637	-1.49169	0.135782	0.219058		813.412	-0.764186	0.235124	-3.25014	0.00115349	0.00294346		813.412	-0.206972	0.165254	-1.25245	0.210406	0.643836		813.412	-0.140984	0.23499	-0.59996	0.548533	0.800723
F21C10.7	1581.07	2211.18	3831.66	2797.41	3459.29	3579.85	5100.37	5227.94	4780.9	1529.81	2909.28	3114.52	4224.35	4780.25	4417.97	3083.34	3248.16	2596.42	3169.47	2476.34	2978.56	2934.59	2603.11	2928.31		3315.17	0.367405	0.245905	1.49409	0.135152	0.218231		3315.17	-0.999237	0.246057	-4.061	4.8862e-05	0.000201686		3315.17	-0.588272	0.245845	-2.39286	0.0167176	0.22662		3315.17	-0.0267645	0.246143	-0.108736	0.913412	0.972757
F21C10.11	0	0	0	0.858892	0	0	0.953161	1.91465	0	0	1.07711	0	0	0	0	0	0	0	0	0	0	0	0	0		0.200159	1.0457	4.25885	0.245535	0.806042	NA		0.200159	-1.08783	4.17638	-0.260473	0.794499	NA		0.200159	0	4.25885	0	1	1		0.200159	0	4.25885	0	1	NA
F21C10.6	0	0	0	0	0	0	0	0	0	0	0	0	0.960516	2.97156	1.95485	1.8653	4.11811	2.9316	2.04284	4.5292	1.08588	5.35118	5.64177	4.18032		1.56805	0	1.82135	0	1	NA		1.56805	0	1.82134	0	1	NA		1.56805	0.594678	1.05744	0.562374	0.573861	0.877514		1.56805	0.995996	0.993041	1.00298	0.315873	NA
F20A1.9	632.426	558.742	272.203	249.938	262.08	252.151	73.3934	47.8661	82.1657	206.954	95.8629	67.6587	431.272	418.99	517.059	774.099	687.725	567.753	18.3856	14.7199	26.061	10.7024	27.0805	27.1721		263.436	-0.936806	0.318625	-2.94015	0.00328053	0.00967641		263.436	0.846751	0.339106	2.49701	0.0125246	0.0224902		263.436	0.56988	0.316961	1.79795	0.0721851	0.429566		263.436	0.131845	0.412991	0.319243	0.749542	0.901379
Y57E12AL.2	0	0.820473	0	0	0	0	4.76581	1.91465	2.86625	6.62254	5.38555	2.21832	6.72361	3.96208	10.7517	11.1918	7.2067	4.886	0	1.1323	0	0	0	1.04508		2.97887	-0.877887	1.75562	-0.500044	0.617044	0.717666		2.97887	0.533865	0.838901	0.636386	0.524525	NA		2.97887	0.122556	0.699316	0.175251	0.860882	0.97253		2.97887	0.0023562	1.75562	0.00134209	0.998929	1
Y57E12AL.6	7408.55	5240.36	3139.97	2211.65	2077.16	2032.91	2444.86	1992.19	2649.37	8142.42	4032.7	3895.36	1720.28	1560.07	1948.01	2617.95	2269.08	2015.96	2731.28	4362.75	3543.22	4195.33	4877.87	3989.07		3379.1	-1.32043	0.264764	-4.98721	6.12585e-07	4.81206e-06		3379.1	1.18076	0.26486	4.45807	8.27008e-06	4.4262e-05		3379.1	0.400883	0.265308	1.51101	0.130786	0.544008		3379.1	0.29633	0.264741	1.11932	0.263005	0.577818
Y57E12AR.1	509.112	475.875	367.821	200.122	208.956	192.821	93.4098	105.306	112.739	89.4043	79.7062	88.7327	218.037	194.142	176.914	263.007	190.463	232.574	288.041	210.608	250.838	219.398	150.071	227.827		214.414	-1.16759	0.178636	-6.53612	6.31358e-11	1.21214e-09		214.414	-0.276224	0.210226	-1.31394	0.188867	0.241664		214.414	0.220943	0.184509	1.19747	0.231125	0.662763		214.414	-0.327114	0.185429	-1.7641	0.0777159	0.320511
VC5.2	184.971	175.581	175.043	156.318	133.696	144.834	178.241	167.531	163.376	67.8811	131.408	131.99	194.985	196.123	199.395	186.53	138.986	176.873	248.205	124.553	150.937	122.007	128.632	155.717		159.742	-0.300182	0.218184	-1.37582	0.168876	0.260637		159.742	-0.598141	0.227959	-2.6239	0.00869298	0.0163666		159.742	-0.231982	0.218457	-1.06191	0.288275	0.708801		159.742	-0.368509	0.223703	-1.64731	0.0994944	0.362458
C54D10.9	19.378	15.589	10.0245	14.6012	8.85407	16.5774	8.57845	0	4.77708	11.5894	11.8482	8.87327	0.960516	0.990521	0	3.7306	3.08858	0	22.4713	16.9845	17.374	7.49166	4.51341	8.36064		9.02734	-0.159651	0.45765	-0.34885	0.727202	0.807893		9.02734	1.26583	0.596346	2.12264	0.033784	NA		9.02734	1.80944	1.21006	1.49533	0.134828	0.551158		9.02734	-1.47634	0.524582	-2.81431	0.00488814	0.0597092
C54D10.10	179.687	122.251	67.0869	59.2636	65.5201	75.0346	53.377	44.0369	35.3504	41.3909	43.0844	45.4755	34.5786	40.6113	37.1422	53.161	39.1221	37.1336	54.1353	43.0274	45.6068	44.9499	46.2625	39.713		56.125	-0.881134	0.267868	-3.28943	0.00100392	0.00343951		56.125	-0.0274776	0.305125	-0.0900534	0.928245	0.942625		56.125	0.20735	0.303016	0.684287	0.493794	0.845684		56.125	-0.127988	0.301515	-0.424483	0.671214	0.865085
F28C1.1	1062.26	1023.95	987.796	501.593	588.796	559.269	842.595	886.481	825.479	1367.55	927.392	1111.38	740.558	665.63	755.551	672.44	601.244	557.004	508.668	619.368	588.545	713.848	727.788	697.068		772.178	-0.897944	0.132925	-6.75525	1.42587e-11	3.14748e-10		772.178	0.411249	0.132554	3.1025	0.00191893	0.00450419		772.178	-0.239562	0.134402	-1.78243	0.0746793	0.434836		772.178	0.317797	0.135545	2.34459	0.019048	0.146685
F28C1.2	1016.46	1284.86	1747.34	1549.44	1536.18	1527.74	2157.96	2131	1993	1519.87	1724.45	1861.17	1015.27	1089.57	1050.73	842.182	930.693	949.839	1275.75	940.941	972.946	904.35	768.409	940.572		1322.11	0.187819	0.161864	1.16035	0.245906	0.353146		1322.11	-0.298296	0.161927	-1.84216	0.0654511	0.0951858		1322.11	-0.212955	0.163633	-1.30142	0.193115	0.621911		1322.11	-0.287682	0.164159	-1.75246	0.0796954	0.324262
F28C1.3	849.988	1138	1886.91	1950.54	1971.8	1839.22	2010.22	2359.8	1858.28	1062.92	1484.26	1471.85	1456.14	1514.51	1473.96	1090.27	1350.74	1268.41	2685.32	2818.29	2530.09	2225.02	2142.74	2197.8		1776.55	0.571739	0.199321	2.86843	0.00412517	0.0117891		1776.55	-0.63056	0.199881	-3.15468	0.00160674	0.00389026		1776.55	-0.260995	0.199946	-1.30533	0.191782	0.620917		1776.55	-0.291121	0.198982	-1.46305	0.143454	0.432792
W04D2.1	975.064	1210.2	1822.91	1585.51	1518.47	1478.01	3215.97	3629.21	3078.35	1834.44	2526.9	2617.61	2143.87	2301.97	2241.24	1676.9	1927.28	1984.69	2201.16	1792.43	1881.82	1688.83	1410.44	1640.78		2016	0.192516	0.180954	1.0639	0.287375	0.39899		2016	-0.506806	0.180283	-2.81117	0.0049362	0.0100425		2016	-0.258878	0.180524	-1.43403	0.151563	0.570956		2016	-0.30982	0.181046	-1.71128	0.0870287	0.341189
W04D2.4	2553.49	2373.63	1872.26	1850.91	1808	1861.9	2202.76	2005.59	2130.58	3968.56	2538.75	2861.63	2465.65	2289.09	2308.68	3101.99	2664.42	2433.23	1152.16	1542.19	1477.88	1604.28	1809.88	1478.79		2181.51	-0.300336	0.162639	-1.84664	0.0647987	0.119553		2181.51	0.562403	0.162691	3.45688	0.000546465	0.00155372		2181.51	0.215249	0.162501	1.3246	0.185303	0.613472		2181.51	0.230039	0.163917	1.40339	0.160502	0.454847
W04D2.6	4308.07	4647.98	5196.53	4697.28	5762.23	5770.68	5311.02	4999.14	5288.22	7668.9	5111.97	6052.68	3894.89	3879.87	3861.81	3334.22	3335.67	2726.39	2870.19	3541.83	3365.13	3771.51	4055.3	3692.27		4464.33	0.197526	0.141874	1.39226	0.163843	0.254505		4464.33	0.27124	0.142001	1.91013	0.0561166	0.0829787		4464.33	-0.308511	0.142432	-2.16602	0.0303093	0.293949		4464.33	0.236621	0.14255	1.65991	0.0969316	0.358565
T28H10.1	185.852	130.455	77.1113	91.9015	67.2909	71.5446	113.426	101.476	99.3632	165.564	110.942	123.117	131.591	113.91	122.178	180.001	123.543	109.446	136.87	112.098	131.391	176.589	121.862	133.77		122.137	-0.765628	0.258664	-2.95993	0.00307706	0.00915611		122.137	0.336644	0.260116	1.29421	0.195593	0.249288		122.137	0.168919	0.255204	0.661899	0.508036	0.85125		122.137	0.184083	0.256477	0.717738	0.472919	0.750917
T28H10.4	10.5698	7.38426	3.08445	6.01224	0	4.36248	3.81265	1.91465	4.77708	4.96691	5.38555	2.21832	2.88155	1.98104	4.88713	3.7306	6.17717	4.886	7.14995	2.2646	4.34351	10.7024	4.51341	7.31556		4.80505	-0.997551	0.689347	-1.4471	0.14787	0.234851		4.80505	0.238581	0.785856	0.303594	0.761437	NA		4.80505	0.593946	0.751981	0.789842	0.42962	0.809685		4.80505	0.700543	0.69269	1.01134	0.311855	0.621692
T28H10.2	7.92735	11.4866	6.16891	4.29446	7.08326	8.72495	16.2037	20.1038	18.1529	11.5894	16.1567	18.8557	5.7631	2.97156	0.977426	4.66325	8.23622	7.8176	5.1071	4.5292	4.34351	3.21071	4.51341	5.2254		8.50443	-0.346356	0.500322	-0.692268	0.488769	0.602278		8.50443	-0.198436	0.429239	-0.462297	0.643868	NA		8.50443	1.07888	0.632471	1.70582	0.088041	0.467565		8.50443	-0.112076	0.653126	-0.171599	0.863753	0.952766
T28H10.3	1446.3	1260.25	960.036	1136.31	1098.79	1252.03	1682.33	1803.6	1609.87	859.275	1336.69	1302.15	936.503	908.307	918.781	1366.33	1147.92	1248.86	1537.24	1285.16	1424.67	1876.12	1991.54	2025.36		1350.6	-0.0719123	0.158309	-0.454253	0.649646	0.747558		1350.6	-0.539446	0.158813	-3.39674	0.000681947	0.0018791		1350.6	0.445548	0.159217	2.79837	0.00513614	0.116997		1350.6	0.472359	0.158064	2.98841	0.00280433	0.0401182
C13C12.1	142.692	112.405	96.3892	85.0303	71.718	70.6721	188.726	182.849	191.083	74.5036	115.251	116.462	116.222	105.986	107.517	193.058	160.606	195.44	581.188	382.717	489.731	459.131	446.828	547.622		218.076	-0.624309	0.201579	-3.09709	0.00195431	0.00617854		218.076	-0.857247	0.199371	-4.29976	1.7098e-05	8.26e-05		218.076	0.736512	0.194004	3.79638	0.000146824	0.00819084		218.076	-0.000715143	0.175667	-0.00407101	0.996752	1
C13C12.2	469.475	472.593	475.006	715.457	652.545	736.386	874.049	1015.72	757.644	299.67	588.102	602.273	881.754	833.028	828.858	921.457	868.922	764.171	1097.01	820.917	982.719	791.975	834.982	798.441		753.465	0.570493	0.184071	3.09931	0.00193975	0.00614295		753.465	-0.820956	0.185287	-4.43072	9.39194e-06	4.94513e-05		753.465	0.00621442	0.182774	0.0340006	0.972877	1		753.465	-0.258529	0.183062	-1.41225	0.157876	0.450842
F45D3.2	171.759	159.992	247.527	383.066	359.475	371.683	140.115	147.428	127.07	67.8811	79.7062	74.3136	335.22	364.512	362.625	272.334	277.973	289.251	289.062	228.724	223.691	171.238	119.605	169.303		226.398	0.941326	0.167014	5.6362	1.73846e-08	1.89949e-07		226.398	-0.893413	0.199514	-4.47794	7.53657e-06	4.08875e-05		226.398	-0.339551	0.166286	-2.04197	0.0411549	0.339664		226.398	-0.687627	0.176691	-3.89169	9.95502e-05	0.00387724
F45D3.3	257.198	195.273	276.059	187.238	175.311	207.654	135.349	103.391	117.516	28.1458	94.7857	62.1129	914.412	1041.04	656.831	1047.36	1086.15	1078.83	156.277	127.95	147.679	122.007	119.605	133.77		352.998	-0.353646	0.21776	-1.62401	0.104373	0.177065		352.998	-0.900932	0.247399	-3.64161	0.000270936	0.000858451		352.998	0.298323	0.208074	1.43373	0.151648	0.570994		352.998	-0.202877	0.230375	-0.880635	0.378515	0.682032
F45D3.4	325.021	210.041	236.732	85.8892	65.5201	97.7195	308.824	239.331	258.918	107.616	204.651	197.43	1094.99	1020.24	628.485	1239.49	1361.04	1211.73	100.099	124.553	111.845	157.325	182.793	163.032		405.554	-1.62992	0.237982	-6.8489	7.44205e-12	1.75194e-10		405.554	-0.6495	0.233949	-2.77625	0.00549893	0.0110086		405.554	0.474437	0.220005	2.15648	0.0310463	0.296924		405.554	0.581164	0.241418	2.4073	0.016071	0.132395
E02A10.1	1673.55	1513.77	1165.92	1194.72	1201.5	1214.51	771.108	816.596	768.154	1233.45	851.995	827.432	3444.41	3542.1	3870.61	3182.2	3501.42	3244.3	894.765	987.365	938.198	726.691	933.149	799.486		1637.39	-0.269419	0.150801	-1.78659	0.0740039	0.133361		1637.39	0.301824	0.153632	1.96459	0.0494611	0.0741346		1637.39	-0.129116	0.149119	-0.865857	0.386568	0.784196		1637.39	-0.197732	0.15348	-1.28833	0.197631	0.502589
E02A10.4	75.7502	64.8174	53.9779	51.5335	56.6661	56.7122	88.644	99.5616	94.5861	82.7818	102.326	87.6235	93.1701	95.09	85.0361	101.659	76.1851	85.9936	136.87	115.495	99.9007	269.7	136.531	268.585		103.3	-0.23532	0.242894	-0.968817	0.332636	0.448601		103.3	-0.0459083	0.236193	-0.194368	0.845888	0.874529		103.3	-0.048856	0.233039	-0.209647	0.833943	0.966843		103.3	0.938353	0.221043	4.24511	2.18485e-05	0.0011209
E02A10.2	0	2.46142	0.771113	0.858892	1.77081	0.872495	0	0	0	0	0	0	0	0	0	0	1.02953	0.9772	0	0	2.17175	0	0	0		0.454717	0.108073	2.11366	0.0511309	0.959221	NA		0.454717	0	2.48911	0	1	NA		0.454717	1.88399	2.41525	0.780039	0.435368	0.812261		0.454717	-1.86127	2.41763	-0.769875	0.441374	NA
C14C10.2	443.051	348.701	236.732	175.214	170.884	166.647	138.208	139.769	172.93	369.207	203.574	205.194	163.288	142.635	146.614	230.364	147.223	190.554	239.012	315.912	242.151	300.736	420.876	320.839		234.596	-1.00302	0.238423	-4.20688	2.58919e-05	0.000134881		234.596	0.776479	0.243884	3.1838	0.00145356	0.0035704		234.596	0.329333	0.244358	1.34775	0.177739	0.607982		234.596	0.387376	0.237941	1.62803	0.103519	0.369695
C14C10.4	1167.08	1421.06	1468.97	1371.65	1364.41	1382.03	1406.87	1537.46	1429.3	1816.23	1385.16	1378.68	928.819	1016.27	835.7	835.654	797.884	713.356	1372.79	1334.98	1326.94	1169.77	1124.97	1092.11		1236.59	0.0211204	0.123407	0.171143	0.864111	0.910757		1236.59	0.0635713	0.124104	0.512241	0.608482	0.665586		1236.59	-0.244581	0.126354	-1.93568	0.0529065	0.372358		1236.59	-0.252601	0.124849	-2.02325	0.0430475	0.238234
C14C10.3	1617.18	1797.66	1663.29	1488.46	1475.97	1562.64	1878.68	2010.38	1929.94	3597.7	2493.51	2390.24	1684.75	1691.81	1769.14	1750.58	1652.39	1572.32	958.093	1325.92	1108.68	1136.59	1355.15	1151.68		1710.95	-0.165751	0.145061	-1.14263	0.253194	0.361817		1710.95	0.541824	0.144775	3.74252	0.000182187	0.000615184		1710.95	-0.0485327	0.145288	-0.334044	0.738346	0.935666		1710.95	0.103145	0.146916	0.702066	0.482638	0.75954
C14C10.5	1953.65	2938.12	4297.41	3737.9	3809.02	3733.41	6484.36	6344.18	6337.27	9187.12	6314.02	7380.34	2618.37	2718.98	3459.11	2270.07	2919.74	2462.54	4934.48	8594.15	5343.6	7278.68	7379.43	6946.64		4976.78	0.295623	0.226531	1.305	0.191894	0.288371		4976.78	0.255445	0.22625	1.12904	0.258881	0.318201		4976.78	-0.201079	0.226862	-0.886349	0.375429	0.776761		4976.78	0.195143	0.226257	0.862487	0.38842	0.689348
C14C10.6	773.357	669.506	320.783	202.699	193.904	188.459	790.171	785.962	875.16	3182.13	1436.87	1364.27	539.81	439.791	510.217	796.482	675.37	759.285	744.616	1267.04	842.641	937.527	1200.57	954.158		852.115	-1.59129	0.288082	-5.52376	3.31825e-08	3.49144e-07		852.115	1.28599	0.283147	4.54177	5.57837e-06	3.17589e-05		852.115	0.582683	0.284943	2.04491	0.040864	0.339497		852.115	0.115686	0.283603	0.407916	0.683335	0.869987
ZC116.3	216.681	370.034	667.013	638.157	593.223	725.916	984.616	1070.29	964.014	341.061	638.727	577.872	765.532	919.203	814.196	619.279	649.632	620.522	675.159	531.048	614.606	627.159	649.932	673.031		664.454	0.641255	0.25758	2.48954	0.0127909	0.0309134		664.454	-0.950978	0.257711	-3.69009	0.000224171	0.000732374		664.454	-0.403362	0.256799	-1.57073	0.116244	0.523699		664.454	0.0987789	0.257762	0.383218	0.701558	0.879543
F56H9.3	22.9012	17.2299	11.5667	9.44781	10.6249	9.59745	16.2037	13.4025	14.3312	1.65564	9.694	4.43663	18.2498	16.8388	19.5485	23.3162	24.7087	32.2476	11.2356	3.3969	13.0305	5.35118	18.0537	6.27048		13.8892	-0.792678	0.431037	-1.839	0.0659148	0.121221		13.8892	-1.37404	0.5376	-2.55587	0.0105923	0.0194157		13.8892	0.554465	0.392196	1.41375	0.157437	0.581894		13.8892	0.0733537	0.49834	0.147196	0.882977	0.961967
F56H9.5	1204.96	1506.39	1432.73	1324.41	1248.42	1301.76	2188.46	2201.84	2097.14	2463.59	1848.32	2161.75	2802.79	2854.68	2848.22	2489.24	2617.06	2297.4	2228.74	3282.54	3182.71	3355.19	3750.65	3035.96		2321.87	-0.0972036	0.144999	-0.670376	0.502618	0.614559		2321.87	-0.00427249	0.14443	-0.0295817	0.976401	0.981069		2321.87	-0.200215	0.143724	-1.39305	0.163605	0.591318		2321.87	0.222373	0.143606	1.54849	0.121503	0.399856
W05B10.2	2024.12	1612.23	888.323	323.802	284.216	270.473	183.007	132.111	207.325	778.149	401.762	338.293	303.523	316.967	378.264	527.879	433.431	359.61	106.228	173.242	140.078	142.341	245.981	183.934		448.137	-2.36445	0.292063	-8.09567	5.69519e-16	3.13826e-14		448.137	1.53442	0.297354	5.16024	2.46635e-07	2.05865e-06		448.137	0.403533	0.293995	1.37258	0.169881	0.598371		448.137	0.448503	0.303563	1.47746	0.139552	0.427391
W05B10.4	399.01	283.063	229.021	206.993	202.758	200.674	462.283	520.784	412.739	314.571	402.839	397.079	500.429	483.374	406.609	567.983	459.169	473.942	729.294	601.251	665.643	537.259	599.156	555.982		442.163	-0.575512	0.177548	-3.24144	0.00118928	0.00398874		442.163	-0.319895	0.17452	-1.83299	0.0668033	0.0968763		442.163	0.110933	0.171708	0.646057	0.518242	0.855891		442.163	-0.238709	0.170645	-1.39887	0.161853	0.45639
T11F9.4	36.9943	34.4599	43.1823	29.2023	28.333	24.4299	200.164	233.587	217.835	64.5698	98.0171	110.916	187.301	210.981	188.643	188.395	163.695	154.398	146.063	97.3777	109.674	78.1273	45.1341	76.2908		115.324	-0.486256	0.261244	-1.86131	0.062701	0.116533		115.324	-1.23065	0.20902	-5.88772	3.91554e-09	5.84062e-08		115.324	-0.211808	0.196652	-1.07707	0.281447	0.704304		115.324	-0.822285	0.220852	-3.72324	0.00019668	0.00637513
T11F9.2	21.1396	22.1528	33.1579	52.3924	62.8639	58.4572	40.9859	53.6101	40.1274	29.8014	45.2386	42.148	105.657	115.891	103.607	177.203	156.488	172.964	124.613	99.6423	106.416	123.077	120.734	137.951		85.2633	1.17337	0.231214	5.07482	3.87856e-07	3.17061e-06		85.2633	-0.169894	0.239155	-0.710391	0.477462	0.542018		85.2633	0.64095	0.176179	3.63806	0.000274695	0.0132746		85.2633	0.205816	0.182865	1.12551	0.260374	0.576516
F57B7.3	13.2122	20.5118	23.1334	38.6501	23.906	29.6648	7.62529	5.74394	3.82166	3.31127	14.0024	5.54579	3.84207	4.9526	10.7517	5.59589	3.08858	16.6124	64.3495	26.0429	43.4351	21.4047	19.182	22.9918		17.9741	0.693188	0.422608	1.64026	0.10095	0.172162		17.9741	0.48327	0.593863	0.813773	0.415775	0.481945		17.9741	0.377832	0.559643	0.675131	0.499593	0.84844		17.9741	-1.07696	0.425424	-2.53149	0.0113578	0.105088
F57B7.4	310.928	228.092	269.119	214.723	209.841	234.701	229.712	248.904	228.344	84.4374	150.795	123.117	289.115	279.327	259.995	332.956	259.441	278.502	202.241	146.067	194.372	181.94	188.435	196.475		222.566	-0.292883	0.168078	-1.74254	0.0814131	0.144267		222.566	-0.957253	0.182734	-5.23849	1.61892e-07	1.45316e-06		222.566	0.0730489	0.167825	0.435268	0.663368	0.913073		222.566	0.0610768	0.177416	0.344258	0.730652	0.892975
F57B7.1	221.085	211.682	293.794	305.766	303.695	257.386	389.843	433.667	349.682	142.385	266.046	258.434	529.245	505.165	481.871	565.185	560.063	652.77	317.662	177.771	203.059	184.081	145.558	212.151		332.002	0.253787	0.217938	1.16449	0.244225	0.351002		332.002	-0.803428	0.220631	-3.6415	0.000271052	0.000858451		332.002	0.22973	0.213379	1.07663	0.281647	0.704304		332.002	-0.367383	0.224513	-1.63635	0.101766	0.367643
K03B8.6	767.191	639.969	896.034	1537.42	1599.05	1559.15	1458.34	1536.5	1439.81	605.963	1171.9	1010.44	2189.02	2376.26	2483.64	2057.42	2187.75	2330.62	2296.15	1474.25	1673.34	1280	1193.8	1377.42		1547.56	1.02747	0.18966	5.41744	6.04589e-08	5.94676e-07		1547.56	-0.665596	0.190366	-3.49639	0.000471591	0.00137221		1547.56	-0.100249	0.18825	-0.532529	0.59436	0.884709		1547.56	-0.499466	0.189306	-2.6384	0.00832972	0.0858238
K03B8.11	7.04653	7.38426	9.25336	15.4601	13.2811	11.3424	0	0	0	0	0	0	2.88155	0	0	6.52854	3.08858	4.886	0	0	0	0	0	0		3.38135	0.756273	0.614206	1.2313	0.21821	0.32036		3.38135	0	1.74209	0	1	NA		3.38135	2.32074	1.04641	2.21781	0.0265675	0.278528		3.38135	0	1.7421	0	1	1
F55C10.5	199.065	139.48	97.9314	71.288	70.8326	63.6921	61.0023	70.8419	73.567	26.4902	52.7784	33.2748	170.972	150.559	161.275	263.94	165.754	198.372	99.0778	104.172	83.6125	118.796	112.835	105.553		112.298	-1.08114	0.237652	-4.54925	5.38385e-06	3.36841e-05		112.298	-0.836751	0.275862	-3.03322	0.00241958	0.0054622		112.298	0.380747	0.22621	1.68316	0.0923447	0.476182		112.298	0.233202	0.241301	0.966436	0.333826	0.643851
F55C10.1	2126.29	1683.61	1455.09	1851.77	1925.76	1834.86	2926.21	3054.82	2607.33	1382.46	2263.01	1989.83	3232.14	2956.7	2781.76	3799.61	2867.24	3295.12	1961.13	1428.96	1690.71	1512.24	1421.73	1498.64		2231.13	0.0924482	0.172419	0.536183	0.591832	0.695501		2231.13	-0.606116	0.172576	-3.51217	0.000444462	0.0013101		2231.13	0.151308	0.171786	0.880794	0.378429	0.778384		2231.13	-0.197089	0.173289	-1.13734	0.255395	0.56951
T02E9.3	60.7763	91.0726	146.512	152.024	150.519	160.539	209.696	174.233	211.147	168.875	241.273	212.958	233.405	238.715	246.311	239.691	251.205	272.639	125.635	89.4516	97.7289	120.937	80.1131	130.635		171.087	0.62859	0.23168	2.71318	0.00666408	0.0178935		171.087	0.0727595	0.227163	0.320296	0.748744	0.790383		171.087	0.0877601	0.222555	0.39433	0.693337	0.922781		171.087	0.0844714	0.240783	0.35082	0.725723	0.890753
W05F2.7	16.7355	13.948	13.1089	41.2268	37.1871	54.0947	17.1569	22.9757	24.8408	39.7353	31.2362	29.9473	38.4207	46.5545	37.1422	54.0936	70.0079	62.5408	27.5784	33.969	44.521	43.8797	46.2625	45.9835		37.2145	1.60327	0.292979	5.47229	4.44264e-08	4.51487e-07		37.2145	0.613716	0.299436	2.04957	0.040406	0.0620729		37.2145	0.610282	0.245927	2.48156	0.0130809	0.201427		37.2145	0.362991	0.265781	1.36575	0.172017	0.470168
W05F2.3	4585.53	3829.97	2937.17	7590.03	7674.71	7599.43	1654.69	1255.05	2076.12	17948.7	7024.92	5011.18	1508.97	1490.73	2087.78	1974.42	3074.17	2947.24	392.226	647.675	390.916	588.63	839.495	553.892		3570.15	1.0101	0.324196	3.1157	0.0018351	0.00585893		3570.15	2.58803	0.324592	7.97319	1.54635e-15	2.98612e-13		3570.15	0.652248	0.324849	2.00785	0.0446593	0.349732		3570.15	0.470308	0.327993	1.4339	0.151601	0.440877
K03E5.3	662.374	787.655	508.935	616.685	639.264	586.317	544.255	450.899	587.58	2072.86	910.159	906.183	103.736	125.796	141.727	72.7466	105.012	99.6744	191.006	405.363	296.444	277.191	365.587	274.856		488.846	-0.0884589	0.276686	-0.319709	0.749189	0.824806		488.846	1.29477	0.276832	4.67709	2.90976e-06	1.79616e-05		488.846	-0.421443	0.295842	-1.42456	0.154286	0.57635		488.846	0.0403032	0.282251	0.142792	0.886455	0.962514
B0250.9	106.579	116.507	161.934	131.41	128.384	110.807	505.176	525.57	477.708	298.014	364.063	366.022	243.971	268.431	316.686	257.411	333.567	292.183	464.746	372.526	374.628	315.72	257.265	274.856		294.34	-0.0587442	0.180574	-0.325319	0.74494	0.821222		294.34	-0.548224	0.164776	-3.3271	0.000877558	0.00233178		294.34	0.0902677	0.16742	0.539169	0.58977	0.883433		294.34	-0.515853	0.166658	-3.09528	0.00196627	0.0313617
B0250.1	15202	15113.9	13974.9	21865.7	25259.8	23998.9	21556.7	22479.9	21631.6	15071.2	17005.4	16570.8	15686.2	17429.2	15454.1	14333	16846.2	18247.3	38578	31874.2	37094.6	29942	31827.5	31419.3		22019.3	0.683347	0.107618	6.34973	2.1569e-10	3.74013e-09		22019.3	-0.432685	0.107715	-4.01695	5.89553e-05	0.000237182		22019.3	0.0252122	0.107706	0.234084	0.81492	0.962617		22019.3	-0.206757	0.107529	-1.9228	0.0545052	0.270661
B0250.2	258.079	159.172	144.969	156.318	159.373	140.472	233.525	245.075	214.013	201.988	243.427	226.268	136.393	128.768	119.246	150.157	93.687	124.104	487.218	380.453	486.473	421.673	472.78	435.798		242.476	-0.298411	0.196646	-1.51751	0.129139	0.21035		242.476	-0.0401502	0.196031	-0.204816	0.837716	0.867587		242.476	-0.0604232	0.206027	-0.293278	0.76931	0.946756		242.476	-0.0263888	0.18704	-0.141086	0.887802	0.962514
C17D12.2	177.044	334.753	626.915	579.752	564.004	587.189	2183.69	2304.28	2159.24	971.858	1572.58	1472.96	1438.85	1605.63	1423.13	1178.87	1434.13	1445.28	746.659	570.679	604.834	461.272	412.977	490.142		1056.11	0.602586	0.266795	2.25861	0.0239078	0.0520487		1056.11	-0.725382	0.263795	-2.74979	0.00596328	0.0118223		1056.11	-0.138691	0.263787	-0.525768	0.59905	0.885963		1056.11	-0.494561	0.267291	-1.85027	0.0642746	0.292675
Y4C6A.2	20.2588	32.8189	47.809	53.2513	42.4995	44.4973	132.489	124.452	146.179	74.5036	82.9375	102.043	34.5786	23.7725	17.5937	10.2591	18.5315	23.4528	82.7351	62.2765	83.6125	53.5118	20.3104	48.0737		57.6019	0.466987	0.311264	1.50029	0.133539	0.216191		57.6019	-0.6293	0.286571	-2.19597	0.0280941	0.04521		57.6019	-0.547086	0.364614	-1.50045	0.133498	0.549981		57.6019	-0.903483	0.308654	-2.92717	0.00342066	0.0466049
B0273.4	1202.31	1624.54	1816.74	1903.3	1921.33	1775.53	3259.81	3568.9	2987.58	2122.52	2141.3	2815.04	1459.02	1429.32	1409.45	1456.8	1721.37	1752.12	2661.82	2493.32	2806.99	2417.66	2323.28	2498.79		2148.7	0.26977	0.1442	1.8708	0.0613729	0.114396		2148.7	-0.47096	0.143801	-3.27509	0.0010563	0.0027365		2148.7	0.197922	0.144868	1.36622	0.171869	0.600021		2148.7	-0.137216	0.143852	-0.953866	0.340151	0.649483
T02C12.1	967.137	1171.64	1735.78	2152.38	2137.37	2230.97	593.82	638.534	508.281	240.067	429.767	370.459	2092	2273.24	2104.4	1991.21	2164.07	2081.44	1774.21	1118.71	1288.94	1277.86	1058.4	1297.99		1404.11	0.750612	0.205087	3.65997	0.000252247	0.00100994		1404.11	-0.735496	0.212179	-3.4664	0.000527474	0.00150933		1404.11	-0.0529239	0.204892	-0.258301	0.796174	0.95482		1404.11	-0.20267	0.206146	-0.98314	0.325538	0.635779
T02C12.3	1491.22	1333.27	876.756	777.297	773.846	799.206	1011.3	940.091	1077.71	3524.85	1668.44	1884.46	217.077	225.839	276.612	274.199	229.585	215.961	749.723	1166.27	942.541	1122.68	1422.85	1152.72		1006.44	-0.654871	0.234936	-2.78745	0.00531255	0.0146765		1006.44	1.22295	0.234504	5.21507	1.83748e-07	1.60695e-06		1006.44	0.000878835	0.244162	0.0035994	0.997128	1		1006.44	0.371771	0.235274	1.58016	0.11407	0.385888
C36E8.4	399.891	367.572	397.894	416.563	383.381	458.06	764.435	815.639	660.192	349.339	587.025	626.675	374.601	408.094	379.241	452.335	427.254	406.515	328.897	189.094	250.838	208.696	224.542	243.504		421.678	0.110437	0.188376	0.586257	0.557703	0.664156		421.678	-0.512891	0.187481	-2.73569	0.00622499	0.012273		421.678	0.14665	0.189485	0.773941	0.438966	0.81478		421.678	-0.185946	0.197012	-0.943832	0.345256	0.653193
F55C12.5	1199.67	1366.91	1389.55	1124.29	1221.86	1145.59	1811.01	1887.84	1777.07	2539.74	1841.86	1881.13	719.427	806.284	711.566	538.139	678.459	628.34	891.7	1032.66	993.578	973.915	979.411	1001.19		1214.22	-0.180432	0.128213	-1.40728	0.159343	0.249443		1214.22	0.191316	0.127568	1.49972	0.133688	0.178809		1214.22	-0.278759	0.132284	-2.10728	0.035093	0.31509		1214.22	0.018334	0.13045	0.140545	0.88823	0.962514
F55C12.4	96.8898	88.6111	67.0869	65.2758	73.4888	78.5246	53.377	70.8419	69.7453	29.8014	49.5471	38.8206	69.1572	66.3649	66.465	85.8037	58.6831	68.404	40.8568	23.7783	44.521	20.3345	15.797	25.0819		56.9691	-0.214351	0.225544	-0.950372	0.341923	0.457971		56.9691	-0.687696	0.260027	-2.64471	0.00817613	0.0155203		56.9691	0.078879	0.235211	0.335355	0.737358	0.935539		56.9691	-0.834517	0.304632	-2.73943	0.00615458	0.0705454
H41C03.1	495.9	494.746	450.33	433.741	396.662	396.113	938.864	1102.84	893.313	511.591	813.219	765.319	335.22	354.606	351.874	320.831	370.63	382.085	607.745	456.317	646.097	450.57	512.273	465.06		539.414	-0.232136	0.162161	-1.43151	0.152284	0.240365		539.414	-0.484361	0.159902	-3.02911	0.00245275	0.00552486		539.414	0.0430633	0.165759	0.259794	0.795023	0.954484		539.414	-0.261096	0.162836	-1.60343	0.10884	0.377779
Y39F10B.1	982.11	1003.44	1047.94	1392.26	1602.59	1529.48	543.302	462.387	532.166	1216.89	637.65	708.752	24.0129	30.7061	36.1648	20.5183	35.004	34.202	963.2	1193.44	1007.69	1199.74	1076.45	1107.78		766.162	0.57664	0.190785	3.02246	0.00250729	0.00765356		766.162	0.732087	0.194335	3.76714	0.000165129	0.000565644		766.162	-0.0238939	0.283919	-0.0841574	0.932931	0.991732		766.162	0.0970493	0.191853	0.505853	0.61296	0.833146
C32D5.2	377.87	403.673	426.426	511.9	517.078	492.96	184.913	196.251	162.421	82.7818	86.1689	173.029	132.551	129.758	110.449	164.146	140.016	135.831	307.448	309.118	298.616	333.914	346.405	365.778		266.229	0.332941	0.169626	1.96279	0.0496703	0.0960454		266.229	-0.650265	0.193387	-3.36251	0.00077237	0.00208958		266.229	0.240149	0.19037	1.26148	0.207134	0.639352		266.229	0.192995	0.175405	1.10028	0.27121	0.585728
C32D5.6	64.2996	51.6898	74.0269	63.558	63.7493	64.5646	8.57845	15.3172	16.2421	13.2451	18.3109	11.0916	2960.31	2979.49	2993.86	2620.74	3080.35	2758.64	46.9854	19.2491	20.6317	31.0369	25.9521	31.3524		751.386	0.012159	0.209846	0.0579424	0.953794	0.971823		751.386	0.101736	0.367502	0.27683	0.781911	0.819172		751.386	-0.0787107	0.161361	-0.487792	0.625697	0.896368		751.386	0.0101197	0.276638	0.0365812	0.970819	0.994481
C32D5.9	52680.8	35343.5	21460.9	20362.6	19594.9	19622.4	21531	20841.9	21357.4	35677.3	24875.9	24936.1	35457.5	34332.4	32402.7	43749.6	46287.6	40472.7	13287.7	16262.1	16031.9	19004.2	22343.7	18744.5		27360.9	-0.877816	0.210827	-4.16368	3.13158e-05	0.000159369		27360.9	0.423691	0.210865	2.0093	0.0445056	0.0675574		27360.9	0.352868	0.210802	1.67393	0.0941437	0.480665		27360.9	0.398735	0.210923	1.89043	0.0587009	0.281545
C32D5.11	2304.22	2288.3	2154.49	3431.27	3414.13	3558.91	2070.27	1958.68	2013.06	6981.81	3270.11	3492.74	5054.24	5200.23	5560.58	4969.15	5458.56	4929.98	3255.27	4826.99	4130.68	4015.53	4737.96	4043.41		3880.02	0.624888	0.203042	3.07762	0.00208658	0.00656048		3880.02	1.18473	0.203274	5.82821	5.60263e-09	7.91123e-08		3880.02	-0.0423506	0.202629	-0.209005	0.834444	0.966843		3880.02	0.0674404	0.202873	0.332427	0.739567	0.897055
C32D5.12	1101.9	795.859	654.675	560.857	584.369	547.927	788.265	837.657	817.835	228.478	537.478	543.488	1748.14	1723.51	1696.81	1968.82	1821.23	1865.48	564.846	397.437	548.368	299.666	343.02	317.704		887.243	-0.591711	0.222738	-2.65653	0.00789502	0.0205282		887.243	-0.89241	0.225166	-3.96335	7.39062e-05	0.000288715		887.243	0.129954	0.220503	0.589354	0.555624	0.870615		887.243	-0.654109	0.227373	-2.87681	0.00401718	0.0520741
C29E4.5	569.007	686.736	723.304	805.641	850.876	817.528	1598.45	1761.47	1468.47	812.917	1138.51	1193.45	1214.09	1312.44	1228.63	1003.53	1209.7	1200	1847.75	1646.36	1957.84	1446.96	1630.47	1418.17		1230.93	0.321401	0.143526	2.23932	0.0251348	0.054354		1230.93	-0.614739	0.142316	-4.31953	1.56362e-05	7.65208e-05		1230.93	-0.137955	0.141909	-0.972138	0.330982	0.743537		1230.93	-0.278502	0.141112	-1.97363	0.048424	0.254229
F13B12.2	85.4392	65.6379	76.3402	81.5948	65.5201	75.0346	153.459	169.446	166.242	157.285	147.564	165.265	90.2885	91.1279	114.359	106.322	94.7166	123.127	155.256	237.783	216.09	232.241	234.698	237.233		139.253	-0.0314166	0.192958	-0.162815	0.870664	0.914688		139.253	-0.0577458	0.176576	-0.32703	0.743645	0.786108		139.253	0.133332	0.186211	0.71603	0.473973	0.83454		139.253	0.211853	0.16856	1.25684	0.208812	0.518129
H06I04.2	250.152	238.758	239.816	252.514	256.768	220.741	263.073	301.557	254.14	582.784	346.83	411.498	611.849	636.905	746.754	668.709	709.345	684.04	197.134	223.063	231.292	237.593	235.826	215.286		375.684	0.00280351	0.160987	0.0174145	0.986106	0.99251		375.684	0.70174	0.159667	4.39503	1.10759e-05	5.70152e-05		375.684	0.0472682	0.151934	0.31111	0.755717	0.941636		375.684	0.0806111	0.166717	0.483519	0.628727	0.842114
H06I04.4	10516.9	8516.51	6899.15	7004.27	7331.17	7349.9	5644.62	5755.42	5887.27	3581.14	4253.51	4637.39	5507.6	5451.83	4873.45	6715.07	5371.05	6054.73	10843.4	8691.53	10046.5	7951.86	9604.55	8848.69		6972.4	-0.257967	0.145924	-1.76782	0.0770918	0.138023		6972.4	-0.470449	0.146535	-3.21049	0.00132508	0.00329655		6972.4	0.196373	0.146235	1.34286	0.179318	0.609537		6972.4	-0.163934	0.145963	-1.12312	0.261388	0.57658
H06I04.6	304.763	299.473	415.63	414.845	448.016	480.745	291.667	266.136	280.892	314.571	295.128	312.783	396.693	401.161	367.512	337.619	426.225	420.196	578.124	541.239	521.221	748.095	679.269	797.396		430.808	0.395915	0.138511	2.85837	0.00425826	0.0121369		430.808	0.136019	0.14624	0.930107	0.352316	0.416909		430.808	0.0220206	0.140076	0.157205	0.875084	0.976793		430.808	0.439505	0.136145	3.22821	0.00124569	0.0231089
F37C12.12	14.9739	13.1276	28.5312	18.8956	14.1665	12.2149	7.62529	5.74394	7.64332	3.31127	5.38555	4.43663	55.71	58.4407	46.9165	69.9487	55.5945	56.6776	14.2999	14.7199	13.0305	9.63213	6.77012	10.4508		22.8436	-0.333295	0.35011	-0.951972	0.341111	0.45699		22.8436	-0.6371	0.581167	-1.09624	0.272972	0.333001		22.8436	0.179752	0.276255	0.650674	0.515257	0.855093		22.8436	-0.640631	0.435098	-1.47238	0.140917	0.429623
F37C12.11	11987	8640.41	4541.86	3633.11	3746.16	3414.95	1779.55	2035.27	2250	1534.77	1686.76	1423.05	2210.15	1997.88	1713.43	2160.02	2147.6	2194.79	5431.92	4000.41	4685.56	4027.3	5020.05	4429.05		3612.13	-1.22133	0.221156	-5.52249	3.34234e-08	3.50193e-07		3612.13	-0.38485	0.222653	-1.72847	0.0839039	0.118641		3612.13	0.13501	0.222104	0.607869	0.543275	0.864295		3612.13	-0.0671606	0.221359	-0.303402	0.761584	0.905192
F37C12.4	21889.2	15643.1	8367.35	9994.93	9635.89	9238.85	7214.48	7028.66	7500.01	4851.01	5577.28	5647.84	8739.74	7461.59	6527.25	9845.04	7634.98	8895.45	9539.05	8369.96	9493.82	8310.39	9959.98	8903.03		9011.2	-0.668883	0.215339	-3.10619	0.00189516	0.00602997		9011.2	-0.4355	0.215703	-2.01898	0.0434893	0.0662398		9011.2	0.214704	0.215493	0.996339	0.319086	0.734745		9011.2	-0.0121502	0.215489	-0.0563845	0.955036	0.987036
F37C12.9	19086.4	14182.7	7565.39	6699.36	6541.39	6494.85	14006.7	14396.2	14744	9821.23	11791.1	11291.2	9893.32	9339.62	8064.75	10838.3	9071.17	11014	8337.86	6723.59	7760.76	6544.5	7092.83	6764.8		9919.42	-1.04893	0.206212	-5.08667	3.64409e-07	3.0087e-06		9919.42	-0.390927	0.206196	-1.8959	0.057973	0.0854233		9919.42	0.179937	0.206228	0.872514	0.382928	0.781618		9919.42	-0.161749	0.206394	-0.783691	0.433221	0.726901
C04F12.8	241.344	201.016	261.407	180.367	169.113	175.372	543.302	493.979	553.185	503.313	385.606	372.677	620.494	587.379	589.388	419.692	385.043	431.923	467.811	310.25	392.002	229.031	187.307	218.422		371.643	-0.423519	0.162266	-2.61003	0.00905353	0.0230018		371.643	-0.341171	0.154254	-2.21174	0.0269843	0.0436997		371.643	-0.539106	0.152365	-3.53824	0.000402802	0.0187488		371.643	-0.883028	0.160926	-5.48718	4.08407e-08	5.00061e-06
C04F12.5	849.107	682.634	343.145	289.447	259.424	249.534	33.3607	38.2929	42.0383	24.8345	30.1591	23.2923	94.1306	60.4218	85.0361	142.695	122.514	129.968	53.1139	23.7783	60.8091	61.0035	46.2625	51.2089		158.175	-1.23089	0.266784	-4.6138	3.95365e-06	2.56195e-05		158.175	-0.532602	0.344543	-1.54582	0.122147	0.164793		158.175	0.721806	0.285689	2.52654	0.0115191	0.188759		158.175	0.198902	0.31374	0.63397	0.526101	0.788821
T05F1.9	22.9012	21.3323	27.7601	5.15335	7.08326	7.85246	46.7049	39.2502	43.9491	3.31127	7.53977	8.87327	74.9203	70.327	85.0361	13.9897	13.3839	16.6124	168.534	113.23	165.053	173.378	148.943	194.385		61.646	-1.84703	0.382219	-4.83238	1.34911e-06	9.74373e-06		61.646	-2.64056	0.413288	-6.38914	1.66822e-10	3.93381e-09		61.646	-2.38758	0.294949	-8.09491	5.73085e-16	2.89866e-13		61.646	0.208626	0.203139	1.02701	0.304414	0.616199
F42H11.2	2014.43	2194.77	2112.85	2221.95	2358.72	2378.42	1482.17	1427.37	1566.88	5344.39	2511.82	2716.33	3970.77	3833.31	4664.28	3632.67	4539.19	3569.71	1321.72	2296.3	1625.56	2132.98	2448.53	1966.84		2680.5	0.138487	0.222518	0.622363	0.533703	0.643159		2680.5	1.23879	0.222887	5.55793	2.7299e-08	3.07652e-07		2680.5	-0.0866882	0.222079	-0.390349	0.696278	0.922924		2680.5	0.320752	0.223057	1.43798	0.150439	0.439355
K07A1.16	55.4914	44.3056	29.3023	12.0245	11.5103	14.8324	14.2974	19.1465	17.1975	4.96691	5.38555	13.3099	17.2893	19.8104	26.3905	20.5183	16.4724	15.6352	84.7779	32.8367	53.208	34.2476	16.9253	20.9016		25.0326	-1.74591	0.386271	-4.51992	6.18638e-06	3.78458e-05		25.0326	-1.05311	0.483777	-2.17685	0.0294917	0.0470984		25.0326	-0.267806	0.399048	-0.671112	0.502149	0.849031		25.0326	-1.24765	0.364467	-3.42321	0.000618871	0.0148224
K07A1.15	815.636	727.76	482.717	1147.48	1155.46	1058.34	100.082	89.031	89.809	155.63	116.328	126.444	74.9203	60.4218	62.5553	155.752	102.953	108.469	45.9639	79.261	55.3797	73.8463	94.7817	72.1105		293.797	0.730956	0.198342	3.68532	0.000228413	0.000929523		293.797	0.505008	0.227468	2.22012	0.0264104	0.0429064		293.797	0.893399	0.231857	3.85323	0.00011657	0.00685596		293.797	0.418021	0.244523	1.70953	0.0873526	0.342039
K07A1.8	2501.52	2585.31	2317.2	3065.39	2997.99	2990.91	3100.63	3321.91	3031.53	4354.32	3060.07	3138.92	2231.28	2303.95	2036.96	2259.81	2109.5	2004.24	3276.72	3732.06	3429.2	3197.87	3653.61	3081.94		2907.62	0.290361	0.125928	2.30577	0.0211234	0.0471034		2907.62	0.157097	0.126049	1.24631	0.21265	0.267875		2907.62	-0.0442068	0.126707	-0.34889	0.727172	0.932501		2907.62	-0.0714923	0.125966	-0.567551	0.57034	0.812252
K07A1.9	1329.15	1448.96	1154.36	943.922	935.875	927.462	416.532	372.399	407.962	1860.93	862.766	905.073	754.005	779.54	1032.16	828.192	1011	876.549	664.945	976.042	730.795	879.734	1066.29	871.596		918.177	-0.4862	0.222803	-2.18219	0.0290953	0.0612797		918.177	1.59684	0.225732	7.07404	1.5049e-12	8.46655e-11		918.177	0.0818547	0.223833	0.365695	0.714592	0.929782		918.177	0.248725	0.224288	1.10895	0.26745	0.582424
K07A1.11	5044.44	4085.14	2803	2981.21	2800.54	2912.39	890.253	786.919	892.358	3902.33	1770.77	1782.42	1096.91	1045	1252.08	1280.53	1294.12	1232.25	1545.41	2933.79	2143.52	2945.29	3585.91	3012.96		2250.81	-0.456706	0.254009	-1.79799	0.0721785	0.130769		2250.81	1.53547	0.255538	6.0088	1.86901e-09	3.08409e-08		2250.81	0.165622	0.255543	0.648116	0.51691	0.855093		2250.81	0.527328	0.254447	2.07245	0.0382234	0.223717
K07A1.12	9224.79	9012.08	7094.24	5509.79	5438.17	5606.65	8730.01	7751.44	8510.84	29569.6	13956.1	15237.6	6291.38	6183.82	6714.92	6836.32	7253.02	6316.62	5767.96	11118	9592.64	10770.9	12797.8	10426.8		9404.65	-0.613656	0.229067	-2.67894	0.00738556	0.0194377		9404.65	1.23325	0.228952	5.38648	7.18507e-08	7.23061e-07		9404.65	0.0886207	0.229129	0.386772	0.698925	0.924098		9404.65	0.360549	0.229009	1.57439	0.115398	0.389057
T05F1.1	3322.44	3739.72	2971.1	2527.72	2574.76	2531.11	4608.54	4641.1	4623.25	9534.8	5778.7	6022.73	4322.32	4395.93	4027.97	4275.26	4872.76	4606.52	5819.03	8041.59	7941.02	7026.1	7729.22	6631.03		5106.86	-0.394321	0.164849	-2.39201	0.0167564	0.0387476		5106.86	0.62037	0.164422	3.77303	0.000161279	0.000554542		5106.86	0.109805	0.164542	0.667335	0.504558	0.849031		5106.86	-0.0277086	0.16424	-0.168708	0.866026	0.954001
T05F1.3	18419.6	13081.6	7148.99	6697.64	6861.02	6470.42	10720.2	11665.9	11863.4	7327.84	8476.86	8749.04	9812.64	9001.85	7843.85	12234.5	9603.44	10539.1	12473.6	12396.4	13451.8	12496.1	14216.1	12616.2		10590.3	-0.948325	0.209243	-4.53218	5.83782e-06	3.60613e-05		10590.3	-0.480033	0.209318	-2.29332	0.0218297	0.0363151		10590.3	0.280398	0.209253	1.34	0.180246	0.610231		10590.3	0.0373982	0.209197	0.17877	0.858118	0.949932
T05F1.6	4987.18	6454.66	7328.66	7250.77	7771.22	7924.87	8226.74	7208.64	7998.74	24167.3	11631.7	13786.8	7876.23	8217.36	8869.17	7076.01	7424.96	5676.56	6129.55	8934.97	8159.28	9404.17	9252.5	8405.58		8756.82	0.289776	0.208703	1.38847	0.164995	0.256126		8756.82	1.08107	0.208626	5.18188	2.19665e-07	1.87069e-06		8756.82	-0.307034	0.208731	-1.47096	0.141303	0.560172		8756.82	0.220713	0.208725	1.05743	0.290314	0.601437
T05F1.4	1692.93	1244.66	1066.45	974.843	1011.13	1058.34	1274.38	1188.04	1371.98	5243.4	2378.26	2226.08	1494.56	1404.56	1388.92	2040.64	1771.82	1597.72	506.625	704.29	704.734	608.965	813.543	622.868		1432.91	-0.395122	0.243329	-1.62382	0.104414	0.17707		1432.91	1.35963	0.242844	5.59879	2.15856e-08	2.51597e-07		1432.91	0.33539	0.242971	1.38037	0.167471	0.595969		1432.91	0.0946278	0.245882	0.384851	0.700348	0.878747
C03D6.8	4596.98	3396.76	2055.02	1706.62	1647.74	1716.2	2498.24	2239.18	2449.68	2622.53	2197.31	2429.06	2287.95	1927.55	1682.15	3141.16	2223.78	2288.6	2238.95	2407.27	2546.38	3223.55	3922.16	3443.54		2537.01	-0.986597	0.204359	-4.82776	1.38075e-06	9.9433e-06		2537.01	0.0120234	0.204641	0.0587537	0.953148	0.962715		2537.01	0.376069	0.20456	1.83843	0.0659991	0.411266		2537.01	0.558011	0.20435	2.73067	0.00632063	0.0716581
C03D6.6	607.763	485.72	250.612	92.7604	97.3948	95.9745	61.9555	51.6954	83.1211	346.028	182.032	175.247	33.6181	26.7441	33.2325	63.4201	57.6536	49.8372	37.7926	62.2765	33.6622	49.2309	45.1341	50.1638		128.045	-2.23113	0.289964	-7.69452	1.4203e-14	5.80529e-13		128.045	1.82858	0.3006	6.08311	1.1787e-09	2.07924e-08		128.045	0.868704	0.33178	2.61831	0.00883662	0.158495		128.045	0.116456	0.329938	0.352963	0.724116	0.890142
T05F1.10	356.731	256.808	162.705	234.478	219.581	232.956	108.66	95.7323	96.4969	97.6825	117.405	128.662	150.801	174.332	109.472	206.115	148.252	166.124	85.7993	108.701	87.956	150.903	120.734	127.5		156.024	-0.173983	0.224063	-0.776491	0.437459	0.553069		156.024	0.199539	0.244111	0.817413	0.413693	0.479921		156.024	0.261493	0.232246	1.12593	0.260196	0.690231		156.024	0.500726	0.242789	2.06239	0.0391705	0.227338
K04G2.10	3452.8	2821.61	1270.79	383.066	357.704	407.455	4.76581	10.5306	4.77708	0	3.23133	7.76411	1121.88	1017.26	669.537	1458.66	1097.48	1061.24	782.408	1902.26	1803.64	1628.9	2491.41	1555.08		1054.76	-2.71603	0.331535	-8.19228	2.56314e-16	1.54316e-14		1054.76	-0.730229	0.648652	-1.12577	0.260265	0.319408		1054.76	0.365107	0.330747	1.10388	0.269643	0.697267		1054.76	0.338648	0.330158	1.02572	0.305026	0.616881
C36F7.4	521.443	524.283	467.295	608.096	604.733	618.599	846.407	886.481	805.415	399.008	576.254	664.386	1119	1104.43	1072.24	1047.36	1127.33	1122.8	140.956	121.156	128.133	111.305	95.9101	124.364		618.225	0.275915	0.141237	1.95357	0.050752	0.0977841		618.225	-0.622093	0.142169	-4.37573	1.21025e-05	6.11111e-05		618.225	0.000684419	0.13805	0.00495777	0.996044	1		618.225	-0.234462	0.174202	-1.34592	0.17833	0.478599
F18C12.4	20.2588	14.7685	12.3378	4.29446	2.65622	3.48998	3.81265	2.87197	2.86625	3.31127	5.38555	1.10916	4.80258	0.990521	0.977426	3.7306	4.11811	1.9544	0	0	0	0	0	0		3.90568	-2.17541	0.652772	-3.33257	0.000860475	0.00301369		3.90568	0.0429078	0.829264	0.0517421	0.958734	NA		3.90568	0.52225	0.849933	0.61446	0.538911	0.862599		3.90568	0	1.72955	0	1	1
F46A9.6	4914.08	5968.94	7192.17	10069.7	10624.9	10118.3	5176.62	5500.78	5094.27	4354.32	4676.81	5808.66	6928.2	7303.11	6516.5	6488.44	7766.76	7595.78	3435.04	4753.39	4632.35	3388.37	3990.99	3232.43		6063.79	0.769424	0.154341	4.98521	6.18952e-07	4.85695e-06		6063.79	-0.0875069	0.154832	-0.565173	0.571956	0.630944		6063.79	0.0747092	0.154463	0.483672	0.628619	0.897672		6063.79	-0.272776	0.155096	-1.75875	0.0786196	0.3217
C17E4.6	2498.88	2608.29	2496.09	2400.6	2925.38	2749.23	1758.58	1525.97	1734.08	4769.89	2351.33	2818.37	2402.25	2443.61	2736.79	2483.64	2764.28	2631.6	337.069	666.924	506.019	612.175	932.02	648.994		2075.09	0.0868714	0.226179	0.384083	0.700917	0.787156		2075.09	0.984909	0.226651	4.34548	1.3897e-05	6.9002e-05		2075.09	0.0553816	0.226347	0.244675	0.806708	0.960228		2075.09	0.539045	0.230699	2.33658	0.0194611	0.148484
C17E4.11	488.853	383.161	187.381	138.282	150.519	152.687	233.525	243.16	266.561	354.306	302.668	253.997	3000.65	2740.77	2614.62	3385.52	3442.74	3202.29	63.3281	89.4516	96.6431	100.602	109.45	99.2826		920.852	-1.26115	0.230162	-5.4794	4.26777e-08	4.36098e-07		920.852	0.289847	0.229862	1.26096	0.207323	0.262366		920.852	0.263497	0.218375	1.20662	0.227577	0.661124		920.852	0.312453	0.252068	1.23956	0.215139	0.525531
C17E4.3	1625.11	1456.34	966.205	839.138	841.137	880.348	858.798	714.163	970.702	6448.7	2559.22	2229.41	1313.99	1188.62	2082.9	1274	1935.51	1500.98	594.467	1096.07	635.238	766.289	953.459	796.351		1438.63	-0.660457	0.312141	-2.11589	0.0343539	0.0702469		1438.63	2.14257	0.311958	6.86813	6.50499e-12	2.79989e-10		1438.63	0.0387038	0.311729	0.124158	0.90119	0.982817		1438.63	0.113705	0.313305	0.362921	0.716664	0.887213
Y44A6D.5	0	0	0	0	0.885407	0	0	1.91465	0.955415	0	2.15422	1.10916	10.5657	8.91468	6.84198	8.39384	15.4429	13.6808	2.04284	2.2646	1.08588	4.28095	2.25671	3.13524		3.58021	1.0457	1.7295	0.604626	0.545427	0.654214		3.58021	0.347542	1.27129	0.273377	0.784563	NA		3.58021	0.506157	0.589639	0.858418	0.390661	0.786333		3.58021	0.848574	0.92958	0.912858	0.361317	0.666359
F46A9.3	68.7037	82.8678	105.643	88.4659	80.572	73.2896	74.3466	79.4578	84.0765	18.212	52.7784	48.803	9805.91	9898.27	9821.18	10077.3	11386.6	11172.3	169.556	120.024	197.63	143.412	122.991	125.41		2662.41	-0.090196	0.204278	-0.441536	0.658825	0.754696		2662.41	-0.926581	0.23821	-3.88977	0.000100339	0.000371849		2662.41	0.144505	0.166519	0.867801	0.385503	0.783083		2662.41	-0.315726	0.194792	-1.62084	0.105052	0.372777
F30A10.1	1182.06	918.11	495.055	421.716	358.59	402.22	119.145	124.452	109.873	139.073	116.328	117.571	235.327	212.962	193.53	255.546	173.99	215.961	544.417	408.76	448.467	354.248	420.876	396.085		348.515	-1.13322	0.22142	-5.11796	3.08851e-07	2.60493e-06		348.515	0.0717792	0.24405	0.294116	0.768669	0.807312		348.515	0.0092128	0.230547	0.0399605	0.968125	1		348.515	-0.259732	0.224399	-1.15746	0.247086	0.56073
Y69H2.15	23.782	37.7418	57.8335	59.2636	46.9266	36.6448	54.3302	87.1164	79.2995	24.8345	61.3953	39.9297	54.7494	73.2985	63.5327	43.8345	62.8012	67.4268	315.619	217.401	216.09	156.255	130.889	171.393		90.9328	0.25139	0.304765	0.824863	0.409449	0.525698		90.9328	-0.774531	0.308611	-2.50973	0.0120822	0.0217889		90.9328	-0.139797	0.297044	-0.470627	0.637907	0.902415		90.9328	-0.708341	0.271667	-2.60739	0.00912349	0.0913454
C08C3.4	1155.63	1016.57	748.751	1573.49	1596.39	1580.09	579.522	387.716	676.434	4528.16	1890.33	1522.87	53.7889	60.4218	67.4424	52.2284	68.9784	59.6092	230.841	467.64	291.015	305.017	379.127	285.307		815.724	0.701648	0.303657	2.31066	0.0208515	0.0465948		815.724	2.27136	0.304603	7.45679	8.86542e-14	7.72481e-12		815.724	-0.0077973	0.337207	-0.0231232	0.981552	1		815.724	-0.0289868	0.309567	-0.0936364	0.925398	0.977568
F56A8.9	702.011	559.563	430.281	299.753	284.216	281.816	176.335	169.446	191.083	319.538	233.733	215.177	212.274	191.17	136.84	287.256	256.352	248.209	329.919	421.215	473.442	355.319	524.684	377.274		319.871	-0.965719	0.204806	-4.71528	2.41375e-06	1.63384e-05		319.871	0.509647	0.214483	2.37616	0.0174937	0.029967		319.871	0.551584	0.21253	2.59533	0.00945003	0.165583		319.871	0.0379104	0.20606	0.183977	0.854031	0.947891
F56A8.3	5261.12	5457.79	4639.79	6088.69	6938.94	6531.5	5306.25	5954.55	5511.79	9102.68	5746.39	6765.87	10032.6	11362.3	9924.79	9921.52	12565.4	11482.1	6334.85	11346.8	8205.97	8205.5	10816.4	8060.7		7981.84	0.348804	0.189489	1.84076	0.0656563	0.120865		7981.84	0.365537	0.189587	1.92807	0.053847	0.0798872		7981.84	0.117136	0.189279	0.618857	0.536011	0.860288		7981.84	0.0651445	0.189397	0.343957	0.730879	0.892975
F56A8.7	1225.22	1181.48	1249.2	1870.67	1830.14	1827	3754.5	4053.3	3623.89	3187.1	3091.31	3533.78	982.608	969.72	923.668	1104.26	998.642	998.699	2316.58	1924.91	1937.2	1946.76	2067.14	2150.77		2031.19	0.59644	0.097983	6.08718	1.1492e-09	1.7201e-08		2031.19	-0.220127	0.0961669	-2.28901	0.0220785	0.0366352		2031.19	0.109239	0.100831	1.08339	0.278636	0.703298		2031.19	-0.00362545	0.0976312	-0.0371342	0.970378	0.994166
Y47D3B.4	190.256	242.04	222.852	216.441	174.425	196.311	86.7377	104.348	74.5224	46.3578	50.6242	74.3136	149.841	159.474	137.817	132.436	148.252	132.899	120.528	97.3777	98.8148	65.2844	92.525	76.2908		128.782	-0.15862	0.171221	-0.926403	0.354236	0.471333		128.782	-0.613766	0.21473	-2.85831	0.00425906	0.00885908		128.782	-0.113214	0.181895	-0.622418	0.533667	0.859829		128.782	-0.440464	0.200786	-2.1937	0.0282572	0.190231
F07F6.5	14.0931	19.6914	37.7846	18.0367	13.2811	13.9599	26.6885	25.8477	22.93	18.212	30.1591	22.1832	0.960516	0	0.977426	0	1.02953	0.9772	21.4498	16.9845	18.4599	22.475	18.0537	12.541		15.699	-0.670693	0.384182	-1.74577	0.0808508	0.14351		15.699	-0.0752068	0.382923	-0.196402	0.844296	0.873201		15.699	0.00509933	1.47121	0.00346609	0.997234	1		15.699	-0.105221	0.406952	-0.258558	0.795976	0.920452
F07F6.1	1.76163	0	0	3.43557	0.885407	2.61749	2.85948	6.70126	5.73249	0	3.23133	4.43663	9.60516	8.91468	6.84198	13.0571	17.502	13.6808	3.06426	1.1323	7.60114	1.07024	4.51341	3.13524		5.07415	2.07597	1.21336	1.71093	0.0870936	0.15266		5.07415	-0.856937	0.782801	-1.09471	0.273645	NA		5.07415	0.799811	0.55019	1.4537	0.14603	0.565728		5.07415	-0.451251	0.791032	-0.570458	0.568367	0.811766
F07F6.6	4.40408	9.84568	21.5912	18.8956	15.0519	11.3424	11.4379	8.61591	8.59874	4.96691	8.61689	4.43663	13.4472	13.8673	12.7065	16.7877	14.4134	14.658	1.02142	0	1.08588	3.21071	1.12835	0		9.1721	0.319086	0.463695	0.688138	0.491366	0.604177		9.1721	-0.642845	0.581779	-1.10496	0.269175	NA		9.1721	0.198018	0.472169	0.419381	0.674938	0.916486		9.1721	1.00551	1.30002	0.773461	0.439249	0.730774
C43E11.11	1159.15	1313.58	1167.47	1159.5	1127.12	1215.39	936.958	907.542	864.651	1440.4	972.631	1012.66	360.194	393.237	414.429	308.707	395.339	385.994	844.715	996.423	930.597	915.052	974.898	923.85		880.02	-0.0558453	0.138514	-0.403174	0.68682	0.776837		880.02	0.334218	0.140386	2.3807	0.0172799	0.0296434		880.02	-0.100324	0.147675	-0.679355	0.496913	0.846806		880.02	0.0219693	0.140739	0.1561	0.875954	0.958691
R12E2.11	440.408	492.284	458.812	428.587	490.516	491.215	1348.72	1218.67	1313.7	2178.82	1406.71	1460.76	192.103	163.436	156.388	131.504	169.872	148.534	670.052	824.314	654.784	650.704	755.997	612.417		702.471	0.0191509	0.16516	0.115953	0.907689	0.942532		702.471	0.376203	0.16062	2.3422	0.0191706	0.032443		702.471	-0.188259	0.182378	-1.03225	0.301957	0.722841		702.471	-0.0900003	0.16407	-0.54855	0.583314	0.81935
T06D8.5	750.456	715.453	550.575	450.918	473.693	495.577	183.96	210.611	205.414	299.67	204.651	174.138	72.9992	65.3744	64.5101	47.5651	43.2402	65.4724	487.218	529.916	490.816	427.024	441.186	414.897		327.722	-0.505197	0.164456	-3.07193	0.00212682	0.00666446		327.722	0.161452	0.179341	0.900254	0.367985	0.432514		327.722	-0.375754	0.218987	-1.71587	0.0861852	0.463444		327.722	-0.232875	0.167812	-1.38771	0.165225	0.460519
K12H4.1	1173.25	1348.86	1501.36	2246.86	2207.32	2177.75	3012.94	3435.83	2998.09	1445.37	2181.15	2569.92	1798.09	2151.41	1800.42	1732.86	1851.09	1794.14	2151.11	1760.73	1905.71	1537.93	1612.42	1491.33		1995.25	0.720733	0.15971	4.51275	6.39918e-06	3.886e-05		1995.25	-0.606322	0.159521	-3.8009	0.00014417	0.000506938		1995.25	-0.0964567	0.159812	-0.603563	0.546135	0.865984		1995.25	-0.325975	0.160245	-2.03422	0.041929	0.234872
F44B9.1	136.527	163.274	171.958	213.864	216.925	205.036	206.836	207.739	213.058	538.082	290.82	241.797	143.117	147.588	158.343	106.322	112.219	119.218	225.734	132.479	170.483	132.709	120.734	159.897		188.948	0.429563	0.228194	1.88245	0.0597752	0.112148		188.948	0.76013	0.226385	3.35769	0.000785965	0.00211994		188.948	-0.411069	0.236952	-1.73482	0.0827734	0.456728		188.948	-0.356219	0.235093	-1.51523	0.129715	0.413733
C18A3.1	888.744	680.173	405.606	249.079	228.435	237.319	120.098	102.434	133.758	243.378	164.798	177.465	23.0524	27.7346	19.5485	23.3162	13.3839	31.2704	58.221	62.2765	40.1775	62.0737	97.0384	68.9753		173.265	-1.46512	0.251404	-5.82773	5.61855e-09	6.92833e-08		173.265	0.71009	0.26443	2.68536	0.00724516	0.0139834		173.265	-0.0432537	0.344322	-0.12562	0.900033	0.982817		173.265	0.503666	0.289234	1.74138	0.0816168	0.329434
C18A3.6	867.604	946.826	1276.96	1485.02	1409.57	1348	1056.1	1006.15	1028.03	418.876	703.353	596.727	919.214	899.393	1012.61	862.7	845.242	944.953	2258.36	1417.64	1668.99	1307.83	1005.36	1497.6		1115.96	0.45633	0.193034	2.36399	0.0180793	0.0412173		1115.96	-0.841711	0.196121	-4.29179	1.77236e-05	8.53338e-05		1115.96	-0.0938353	0.194334	-0.482856	0.629198	0.897996		1115.96	-0.488134	0.193107	-2.52779	0.0114782	0.105807
C18A3.8	1664.74	1379.22	1172.86	1446.37	1511.39	1496.33	2102.67	2017.08	2116.24	1465.24	1415.32	2054.16	1983.47	1966.18	1537.49	2262.61	2374.09	2043.33	1070.45	1860.37	1769.98	1553.98	1958.82	1279.18		1729.23	0.0791971	0.200426	0.395143	0.692737	0.781642		1729.23	-0.337102	0.200535	-1.68101	0.0927615	0.129525		1729.23	0.283774	0.20008	1.4183	0.156102	0.580138		1729.23	0.0278372	0.200759	0.13866	0.889719	0.962514
K05F1.6	243.105	278.961	535.153	456.072	459.526	486.852	247.822	267.093	251.274	197.021	227.27	205.194	347.707	384.322	388.038	265.805	351.069	304.886	449.425	277.413	288.843	254.716	189.563	215.286		315.517	0.406064	0.227598	1.78413	0.0744026	0.133982		315.517	-0.281563	0.235973	-1.1932	0.232791	0.290169		315.517	-0.281618	0.230028	-1.22428	0.220848	0.654819		315.517	-0.623544	0.233468	-2.67079	0.00756729	0.0799618
F10C1.5	621.856	525.923	438.763	566.01	591.452	591.552	237.337	233.587	225.478	158.941	170.183	198.539	503.311	561.625	476.007	444.874	516.823	439.74	718.059	629.558	868.702	582.209	748.099	580.019		484.527	0.141633	0.154308	0.917861	0.358692	0.475755		484.527	-0.39449	0.17179	-2.29634	0.0216563	0.036077		484.527	-0.137268	0.156413	-0.877602	0.38016	0.779533		484.527	-0.215077	0.154542	-1.3917	0.164013	0.458681
K05F1.5	2619.55	1866.58	1212.19	932.757	855.303	934.442	1051.34	1163.15	1058.6	549.671	834.761	804.14	2137.15	2288.1	2005.68	2755.05	2596.47	2554.4	1269.63	1134.56	1353	1507.96	1673.35	1524.77		1528.44	-1.0652	0.195124	-5.4591	4.78549e-08	4.81071e-07		1528.44	-0.577473	0.197294	-2.92697	0.00342286	0.00734204		1528.44	0.297932	0.194111	1.53485	0.124821	0.536811		1528.44	0.324747	0.195401	1.66195	0.0965228	0.357866
K05F1.10	73.1078	50.0489	50.1224	79.0181	90.3115	81.142	153.459	150.3	171.975	82.7818	155.104	119.789	27.855	31.6967	35.1874	76.4772	59.7126	63.518	129.72	97.3777	84.6984	95.2511	50.7759	98.2375		87.8195	0.535235	0.252163	2.12258	0.033789	0.0693504		87.8195	-0.396093	0.24062	-1.64613	0.0997366	0.13789		87.8195	1.07815	0.2794	3.85881	0.000113939	0.00679516		87.8195	-0.350776	0.250606	-1.39971	0.1616	0.45639
ZK1248.3	1155.63	1396.45	1782.04	2294.1	2622.58	2599.16	3112.07	3306.59	3058.28	4498.36	3143.01	3264.25	2157.32	2283.15	2262.74	1718.87	2205.25	2169.38	3370.69	3638.08	3278.26	3334.86	3232.73	3090.3		2707.26	0.793728	0.15547	5.10534	3.30193e-07	2.74755e-06		2707.26	0.201556	0.15488	1.30137	0.193134	0.246638		2707.26	-0.137723	0.155472	-0.885839	0.375704	0.776906		2707.26	-0.0910252	0.154872	-0.587746	0.556703	0.804813
C47D12.2	2893.48	3095.65	2631.81	3202.81	3155.59	3080.78	2374.33	2274.6	2187.9	3993.39	2581.83	2645.34	233.405	253.573	204.282	197.722	258.412	220.847	2264.49	2992.67	2980.73	2545.02	2901	2411		2149.19	0.130859	0.16113	0.812133	0.416715	0.533186		2149.19	0.43013	0.161714	2.65981	0.00781838	0.0149365		2149.19	-0.0312425	0.177553	-0.175962	0.860324	0.97253		2149.19	-0.0682291	0.161651	-0.422078	0.672968	0.866276
Y55F3C.3	169.117	191.991	305.361	304.907	287.757	326.313	203.977	242.203	192.038	114.239	130.33	147.518	313.128	320.929	342.099	263.007	333.567	315.636	518.882	456.317	434.351	458.061	357.688	462.97		299.683	0.460753	0.18665	2.46855	0.0135662	0.0324421		299.683	-0.695274	0.200218	-3.47259	0.000515458	0.00147965		299.683	-0.0984203	0.186044	-0.529016	0.596795	0.885415		299.683	-0.140345	0.183433	-0.7651	0.444212	0.733822
T23F4.2	129.48	109.123	154.223	250.797	277.132	250.406	92.4567	82.3298	91.7199	51.3247	64.6266	53.2396	205.551	229.801	221.876	281.66	242.969	274.593	549.524	433.671	451.725	629.299	486.32	736.781		264.609	0.984864	0.173748	5.66835	1.44177e-08	1.61526e-07		264.609	-0.644774	0.215035	-2.99846	0.00271344	0.0060191		264.609	0.283002	0.1707	1.65789	0.0973393	0.485571		264.609	0.368411	0.1621	2.27274	0.0230419	0.165841
T27A1.5	151.5	162.454	197.405	190.674	177.081	159.667	362.201	355.167	375.478	183.776	224.039	228.487	405.338	436.82	452.548	422.49	440.638	429.968	512.753	375.923	407.204	334.984	297.885	290.532		315.626	0.0422929	0.1509	0.280271	0.77927	0.846522		315.626	-0.771188	0.14801	-5.21037	1.88465e-07	1.64416e-06		315.626	-0.00186437	0.13831	-0.0134796	0.989245	1		315.626	-0.490295	0.141958	-3.45381	0.000552721	0.0134809
Y43H11AL.3	2373.8	3537.06	4922.79	4411.27	4451.83	4603.28	4455.08	4264.87	4363.38	5399.03	3669.72	4435.53	1232.34	1312.44	1201.26	899.074	1121.16	841.369	3132.7	4204.23	4073.12	4585.96	4400.58	4238.84		3422.11	0.313656	0.195354	1.60558	0.108367	0.182675		3422.11	0.0452402	0.195498	0.23141	0.816996	0.848958		3422.11	-0.388741	0.197801	-1.96532	0.0493778	0.358694		3422.11	0.213076	0.195543	1.08966	0.275863	0.588894
D1069.4	71.3461	54.9717	66.3157	66.9936	58.4369	52.3497	7.62529	10.5306	6.68791	0	4.30844	3.32748	75.8808	75.2796	63.5327	98.8608	111.189	102.606	39.8354	30.5721	32.5763	13.9131	10.1552	16.7213		44.7507	-0.114201	0.217053	-0.526143	0.598789	0.701369		44.7507	-1.53186	0.638075	-2.40074	0.0163618	0.0282858		44.7507	0.541329	0.209734	2.58102	0.00985076	0.168534		44.7507	-1.33318	0.323409	-4.12227	3.75149e-05	0.00170167
Y69A2AR.22	25.5437	17.2299	6.16891	24.049	12.3957	13.9599	2.85948	2.87197	4.77708	4.96691	3.23133	3.32748	32.6576	20.8009	20.526	19.5856	22.6496	13.6808	8.17137	4.5292	1.08588	4.28095	9.02683	5.2254		11.8167	0.0568434	0.461338	0.123214	0.901938	0.937607		11.8167	0.0896561	0.749675	0.119593	0.904805	0.923416		11.8167	-0.406464	0.453284	-0.896711	0.369873	0.773542		11.8167	0.402161	0.651628	0.617164	0.537127	0.797065
F21F3.7	1448.06	1215.94	1136.62	1797.66	1890.34	1772.04	816.859	835.743	723.249	824.506	694.736	715.407	186.34	182.256	168.117	195.856	214.142	165.147	1161.36	1456.14	1196.64	1275.72	1440.91	1256.19		948.749	0.52309	0.129266	4.04662	5.19627e-05	0.000250131		948.749	-0.0913113	0.133982	-0.681517	0.495544	0.5584		948.749	0.098936	0.152502	0.648754	0.516497	0.855093		948.749	0.0589971	0.130697	0.451405	0.651698	0.855023
F39B1.1	694.964	1196.25	1774.33	1734.1	1679.62	1691.77	1526.01	1474.28	1427.39	2283.12	1507.95	1609.39	1877.81	2090	1712.45	1647.06	1876.83	1591.86	1651.64	2215.91	2247.77	2958.13	2818.63	2621.06		1829.51	0.4775	0.224127	2.13049	0.0331315	0.0683108		1829.51	0.285417	0.224393	1.27195	0.20339	0.257984		1829.51	-0.151054	0.223978	-0.674416	0.500047	0.84844		1829.51	0.457686	0.223708	2.04591	0.0407655	0.232612
F46F2.3	7.04653	3.28189	3.08445	6.01224	7.08326	5.23497	47.6581	53.6101	45.8599	18.212	32.3133	38.8206	21.1314	7.92416	11.7291	16.7877	13.3839	65.4724	13.2785	6.7938	7.60114	12.8428	16.9253	13.586		19.8197	0.467703	0.62609	0.747022	0.45505	0.569608		19.8197	-0.699213	0.454179	-1.53951	0.12368	0.166514		19.8197	1.22777	0.484449	2.53437	0.0112651	0.186206		19.8197	0.636687	0.544307	1.16972	0.242113	0.554874
F46F2.5	31.7094	40.2032	50.1224	61.8402	42.4995	53.2222	20.0164	37.3356	19.1083	9.93381	18.3109	21.074	19.2103	22.782	21.5034	31.7101	19.561	19.544	41.8783	35.1013	29.3187	21.4047	24.8238	35.5327		30.3228	0.364676	0.288341	1.26474	0.205964	0.305353		30.3228	-0.584568	0.366881	-1.59334	0.111083	0.151815		30.3228	0.164035	0.343938	0.476932	0.63341	0.899604		30.3228	-0.378162	0.325852	-1.16053	0.245831	0.559419
F46F2.2	1827.69	2273.53	3567.17	3619.37	4004.7	3369.58	5013.63	4996.27	4251.6	2577.82	2994.37	3385.15	2915.17	3052.78	2748.52	2051.83	2297.91	2299.35	5869.08	4641.3	5204.61	3317.73	3071.38	3389.19		3447.49	0.51937	0.180082	2.88407	0.00392574	0.011293		3447.49	-0.670472	0.180215	-3.72039	0.000198912	0.000662266		3447.49	-0.390633	0.180501	-2.16415	0.0304526	0.293949		3447.49	-0.684509	0.180039	-3.802	0.000143533	0.0049797
C02D4.1	81.9159	86.9702	117.98	98.7726	77.9158	76.7796	30.5012	26.805	29.6179	8.27818	25.8507	18.8557	100.854	110.938	106.539	110.985	76.1851	91.8568	88.8636	31.7044	48.8645	52.4416	19.182	65.84		66.0208	-0.17973	0.318102	-0.565005	0.57207	0.677109		66.0208	-0.659234	0.397921	-1.65669	0.0975814	0.135356		66.0208	-0.188776	0.318966	-0.591836	0.55396	0.870615		66.0208	-0.302204	0.342882	-0.881366	0.37812	0.682032
C02D4.2	34.3518	58.2536	90.9914	67.8525	58.4369	59.3297	37.1733	45.9515	46.8153	38.0796	31.2362	27.729	43.2232	56.4597	55.7133	41.9692	58.6831	58.632	84.7779	56.615	64.0667	62.0737	47.3909	78.381		54.3411	0.00892222	0.277026	0.0322071	0.974307	0.985032		54.3411	-0.437917	0.316575	-1.38329	0.166575	0.216632		54.3411	0.0340116	0.289086	0.117652	0.906343	0.983007		54.3411	-0.129517	0.283799	-0.456368	0.648125	0.853885
Y15E3A.1	1075.48	1064.15	1312.43	1743.55	1775.24	1641.16	2431.51	2714.97	2213.7	1036.43	1546.73	1619.37	1947.93	2307.91	2058.46	1469.86	1848	1606.52	145.042	134.744	167.225	83.4785	108.322	96.1473		1339.52	0.57965	0.159916	3.62472	0.000289275	0.00114099		1339.52	-0.80584	0.160082	-5.03391	4.80571e-07	3.70808e-06		1339.52	-0.35883	0.159563	-2.24883	0.0245235	0.271862		1339.52	-0.636105	0.193824	-3.28186	0.00103123	0.0205865
Y15E3A.2	7.04653	8.20473	3.08445	6.01224	5.31244	10.4699	18.1101	20.1038	19.1083	8.27818	19.388	11.0916	21.1314	31.6967	27.3679	31.7101	30.8858	32.2476	31.664	10.1907	11.9446	13.9131	11.2835	10.4508		16.6957	0.263645	0.51224	0.51469	0.60677	0.708152		16.6957	-0.519875	0.42966	-1.20997	0.226291	0.28298		16.6957	0.24334	0.362895	0.670553	0.502505	0.849031		16.6957	-0.609171	0.435026	-1.40031	0.161421	0.456061
Y15E3A.3	12.3314	10.6662	22.3623	22.3312	12.3957	13.0874	5.71897	5.74394	5.73249	1.65564	5.38555	3.32748	9.60516	6.93364	14.6614	3.7306	12.3543	12.7036	24.5141	5.6615	17.374	12.8428	10.1552	27.1721		11.6019	0.0711137	0.492293	0.144454	0.885142	0.924929		11.6019	-0.654524	0.720683	-0.908199	0.363773	0.428127		11.6019	-0.126381	0.550593	-0.229537	0.818451	0.963325		11.6019	0.0729531	0.508292	0.143526	0.885875	0.962514
C33A11.1	227.251	349.522	558.286	925.886	886.292	923.1	1119.01	1166.98	1093.95	836.096	1140.66	1003.79	283.352	285.27	314.731	252.748	252.234	262.867	577.103	454.052	427.836	854.049	678.141	838.154		654.64	1.26709	0.211577	5.9888	2.11396e-09	2.9068e-08		654.64	-0.180047	0.209934	-0.857637	0.391093	0.456744		654.64	-0.202146	0.218054	-0.927047	0.353902	0.763451		654.64	0.699856	0.212324	3.29618	0.000980104	0.0198665
C33A11.2	391.963	325.728	341.603	432.023	464.839	472.892	364.108	384.844	323.886	413.909	364.063	393.751	451.443	465.545	390.971	360.935	461.229	500.327	511.732	703.158	764.457	881.875	1022.29	817.252		500.201	0.371355	0.160208	2.31796	0.0204514	0.0458522		500.201	0.125069	0.163821	0.76345	0.445195	0.510653		500.201	0.0153398	0.160678	0.0954695	0.923942	0.988239		500.201	0.459746	0.157113	2.92621	0.0034312	0.0466585
C33A11.4	304.763	406.955	751.835	905.272	953.583	849.81	562.365	597.369	450.001	235.1	420.073	408.17	651.23	617.094	680.289	573.579	650.662	721.174	780.365	503.873	668.9	498.73	462.625	472.376		588.591	0.886996	0.2463	3.60129	0.000316646	0.00123585		588.591	-0.592704	0.250093	-2.36994	0.017791	0.0304253		588.591	-0.00247186	0.246806	-0.0100154	0.992009	1		588.591	-0.446375	0.248077	-1.79934	0.0719648	0.307493
F39D8.1	203.469	265.833	741.04	663.924	599.421	463.295	323.122	323.575	354.459	99.3381	258.507	143.081	587.836	668.601	878.706	720.005	680.518	576.548	1016.31	619.368	799.206	605.754	289.987	604.056		520.248	0.511912	0.425288	1.20368	0.228712	0.332758		520.248	-0.994005	0.430904	-2.30679	0.0210664	0.0352105		520.248	-0.110944	0.424718	-0.261217	0.793925	0.953842		520.248	-0.698994	0.425236	-1.64378	0.100222	0.36386
F39D8.3	177.044	195.273	292.252	298.894	324.944	337.656	161.084	158.916	174.841	77.8149	143.256	102.043	425.509	445.734	372.399	418.759	344.892	395.766	542.374	372.526	346.395	447.359	267.42	480.737		304.329	0.531262	0.230843	2.3014	0.021369	0.0475371		304.329	-0.600207	0.246823	-2.43173	0.0150268	0.0263123		304.329	-0.100847	0.228505	-0.441333	0.658972	0.911508		304.329	-0.0772288	0.229095	-0.337103	0.736039	0.894896
F39D8.4	96.009	105.841	150.367	138.282	138.124	116.914	128.677	117.751	118.471	92.7156	81.8604	73.2045	219.958	211.971	198.418	162.281	173.99	205.212	254.334	142.67	178.084	204.415	120.734	235.143		152.726	0.156641	0.232431	0.673926	0.500358	0.613005		152.726	-0.566325	0.246312	-2.29922	0.0214927	0.0358296		152.726	-0.219461	0.227021	-0.9667	0.333694	0.745506		152.726	-0.0379592	0.229045	-0.165728	0.868371	0.955311
R03A10.1	989.157	784.373	404.063	152.883	140.78	150.942	259.26	325.49	281.847	319.538	243.427	305.019	194.024	185.227	170.072	332.956	231.644	250.163	282.934	356.674	336.622	338.195	433.288	390.86		327.477	-2.29127	0.232897	-9.83812	7.71384e-23	2.0494e-20		327.477	-0.000228196	0.233936	-0.000975462	0.999222	1		327.477	0.569471	0.235731	2.41576	0.0157024	0.218996		327.477	0.252018	0.231536	1.08846	0.276391	0.58964
W09B6.1	2747.27	4021.96	7310.93	6976.78	7173.57	6678.95	4409.32	4867.99	4254.46	2019.88	2873.73	3002.49	4809.31	5056.61	4771.8	3100.13	4022.37	3289.26	6486.02	6172.16	6997.39	6054.33	5885.49	5478.31		4935.85	0.564805	0.226454	2.49413	0.0126267	0.030596		4935.85	-0.776503	0.227061	-3.41981	0.000626657	0.00174961		4935.85	-0.491524	0.226731	-2.16787	0.0301683	0.293949		4935.85	-0.174358	0.22653	-0.76969	0.441484	0.731284
R03A10.3	108.34	132.917	124.92	106.503	104.478	97.7195	91.5035	89.9883	107.006	84.4374	93.7086	82.0777	113.341	76.2701	106.539	103.524	95.7461	110.424	63.3281	64.5411	70.582	70.6356	50.7759	71.0654		92.5155	-0.247703	0.176739	-1.40152	0.161059	0.251231		92.5155	-0.145754	0.193882	-0.751766	0.452192	0.517608		92.5155	0.0641716	0.184697	0.347442	0.728259	0.932698		92.5155	-0.0402401	0.208942	-0.19259	0.84728	0.945553
R03A10.5	314.452	243.681	199.718	187.238	179.738	191.076	120.098	146.47	124.204	86.093	130.33	134.208	192.103	209.99	198.418	244.354	232.673	257.004	258.419	223.063	247.58	232.241	268.548	238.278		202.499	-0.438955	0.166217	-2.64086	0.00826965	0.0213515		202.499	-0.135329	0.185921	-0.727884	0.466685	0.530881		202.499	0.290048	0.168135	1.72509	0.0845111	0.459631		202.499	0.0183185	0.168031	0.109019	0.913188	0.972757
R03A10.6	66.9421	63.9969	55.5202	71.288	81.4575	68.9271	15.2506	11.4879	10.5096	6.62254	12.9253	6.65495	38.4207	47.545	67.4424	38.2386	52.5059	48.86	78.6494	60.0119	59.7232	94.1808	56.4177	85.6965		49.9698	0.251091	0.241299	1.04058	0.298069	0.410542		49.9698	-0.466011	0.435761	-1.06942	0.284881	0.34564		49.9698	-0.1384	0.262123	-0.527995	0.597503	0.885415		49.9698	0.252273	0.248267	1.01614	0.309564	0.620453
C46E1.3	43.16	69.7402	114.125	132.269	120.415	114.297	199.211	194.337	183.44	81.1261	156.181	90.951	223.8	225.839	255.108	207.981	192.522	194.463	338.09	214.005	272.555	273.981	182.793	303.073		182.644	0.687023	0.269737	2.54701	0.010865	0.0269058		182.644	-0.801786	0.267805	-2.99391	0.00275426	0.0060964		182.644	-0.244102	0.258071	-0.945871	0.344215	0.753561		182.644	-0.118161	0.256855	-0.460031	0.645494	0.851539
H13N06.4	418.388	436.492	398.666	444.906	459.526	412.69	360.295	360.911	318.153	369.207	310.208	356.04	378.443	403.142	399.767	369.329	372.689	377.199	362.604	396.305	357.254	399.198	452.47	393.995		387.828	0.071638	0.109853	0.652128	0.514319	0.625371		387.828	-0.0107474	0.117391	-0.0915523	0.927054	0.941683		387.828	-0.0778756	0.113414	-0.68665	0.492303	0.844985		387.828	0.158186	0.114639	1.37987	0.167628	0.46408
H13N06.6	20.2588	11.4866	19.2778	24.049	22.1352	26.1749	16.2037	20.1038	27.707	21.5233	23.6964	15.5282	49.9469	26.7441	36.1648	27.0468	30.8858	46.9056	710.909	515.196	558.141	452.71	320.452	470.286		145.564	0.505778	0.323708	1.56245	0.118182	0.195455		145.564	-0.0814963	0.346555	-0.235162	0.814083	0.846794		145.564	-0.109307	0.289028	-0.378188	0.705291	0.926098		145.564	-0.520866	0.221762	-2.34876	0.0188359	0.145504
H13N06.5	4308.95	4378.87	3601.87	3396.06	3496.47	3387.03	5462.57	5775.53	5620.71	6071.22	5248.76	5785.37	3788.28	3746.15	3115.06	3516.09	3818.52	3708.47	6108.1	7905.71	8196.2	6984.36	8979.44	6548.47		5122.84	-0.257596	0.13793	-1.86759	0.0618198	0.115142		5122.84	0.0207126	0.137776	0.150335	0.8805	0.903774		5122.84	0.0523177	0.138145	0.378717	0.704898	0.926098		5122.84	0.0195016	0.137513	0.141817	0.887225	0.962514
H30A04.1	2245.2	3144.05	4390.72	5375.81	5872.02	5463.56	6484.36	6792.21	6325.8	4892.4	5074.27	5777.61	4307.92	4739.64	4208.8	3883.55	4289.01	3941.05	5552.44	6428.06	6760.67	5670.11	5515.39	5403.06		5105.74	0.772654	0.164726	4.69053	2.72503e-06	1.83121e-05		5105.74	-0.316032	0.164686	-1.919	0.0549843	0.0814392		5105.74	-0.130077	0.164841	-0.78911	0.430048	0.809822		5105.74	-0.175991	0.16464	-1.06894	0.285097	0.596768
C02C6.2	234.297	306.037	455.728	672.513	698.586	676.184	723.45	840.529	794.905	551.327	671.04	621.129	469.693	502.194	508.262	481.247	514.764	544.301	757.894	568.414	551.626	712.778	638.648	763.953		594.146	1.0372	0.179926	5.76462	8.18404e-09	9.77224e-08		594.146	-0.353714	0.179022	-1.97581	0.0481762	0.0724744		594.146	0.0574062	0.180178	0.318608	0.750023	0.939828		594.146	0.171402	0.178962	0.957758	0.338185	0.648684
C02C6.3	1182.06	1115.84	1327.09	1330.42	1363.53	1356.73	1819.59	1920.39	1693.95	796.361	1478.87	1421.94	1509.93	1363.95	1316.59	1539.8	1290	1471.66	4721.01	3741.12	3983	3513.59	3303.82	3513.56		2003.12	0.160063	0.16814	0.951963	0.341116	0.45699		2003.12	-0.551854	0.168621	-3.27274	0.00106509	0.00275528		2003.12	0.0378277	0.168251	0.224829	0.822113	0.964571		2003.12	-0.268663	0.166578	-1.61284	0.106779	0.375161
K09A9.6	549.63	594.843	842.827	450.059	650.774	602.894	869.283	936.262	814.969	296.359	577.331	559.016	954.753	1048.96	1090.81	789.954	744.349	796.418	1279.84	874.135	1041.36	966.424	823.698	1052.4		800.306	-0.222769	0.212277	-1.04943	0.293982	0.406116		800.306	-0.864833	0.213865	-4.04383	5.2585e-05	0.000215066		800.306	-0.408863	0.21134	-1.93462	0.053037	0.37293		800.306	-0.168933	0.211253	-0.79967	0.423902	0.719478
K09A9.2	3634.25	3133.39	2596.34	5039.12	4952.08	4972.35	1959.7	2032.4	1836.31	1817.89	1806.31	1593.86	1379.3	1481.82	1290.2	1517.42	1497.96	1427.69	1589.33	1676.94	1691.8	1829.03	1866.3	1666.9		2262.03	0.676567	0.112745	6.00085	1.96282e-09	2.7498e-08		2262.03	-0.160246	0.115141	-1.39173	0.164003	0.213794		2262.03	0.0980389	0.115565	0.848344	0.396246	0.789148		2262.03	0.113033	0.115238	0.980864	0.32666	0.636965
K09A9.1	1566.97	1740.22	2038.05	2192.75	2285.24	2229.23	1668.99	1751.9	1580.26	1673.85	1881.71	1548.39	1079.62	1203.48	1242.31	1098.66	1291.03	1244.95	1292.1	1126.64	1200.98	1720.94	1409.31	1739.01		1575.27	0.327093	0.123433	2.64996	0.00805005	0.0208656		1575.27	0.0296621	0.12475	0.237773	0.812057	0.845302		1575.27	0.0438171	0.125625	0.348792	0.727245	0.932501		1575.27	0.427811	0.125408	3.41137	0.000646377	0.0151488
K09E9.2	1325.63	1221.68	956.952	834.843	904.001	815.783	558.553	609.815	571.338	478.479	489.008	522.414	1019.11	973.682	835.7	1225.5	1048.06	1057.33	627.152	688.438	768.801	660.336	849.65	682.437		821.862	-0.455534	0.139441	-3.26686	0.00108746	0.00368548		821.862	-0.222451	0.145471	-1.52918	0.126219	0.169677		821.862	0.236076	0.139907	1.68738	0.0915297	0.474341		821.862	0.0726782	0.142648	0.509493	0.610407	0.831195
K09E9.1	133.884	165.736	200.489	273.987	254.112	247.789	64.815	48.8235	61.1466	43.0465	47.3929	38.8206	90.2885	79.2416	88.9458	104.457	93.687	85.0164	96.0136	62.2765	61.895	79.1975	38.364	82.5613		105.916	0.631755	0.211351	2.98913	0.00279771	0.00839877		105.916	-0.434604	0.265454	-1.63721	0.101587	0.14034		105.916	0.132014	0.232292	0.56831	0.569824	0.877214		105.916	-0.137025	0.24552	-0.558101	0.576775	0.816485
K09E9.4	82.7968	99.2773	197.405	206.993	202.758	171.009	267.838	234.544	238.854	147.352	218.653	181.902	95.0911	69.3364	86.0135	113.783	67.9488	92.834	414.697	319.308	317.076	331.773	224.542	346.966		197.031	0.610212	0.259059	2.35549	0.0184981	0.0420081		197.031	-0.430247	0.258801	-1.66246	0.0964205	0.134006		197.031	0.134578	0.273864	0.491404	0.623141	0.896322		197.031	-0.218464	0.253192	-0.862839	0.388226	0.689348
F59D12.1	96.8898	123.071	240.587	187.238	197.446	190.204	360.295	373.356	347.771	132.451	246.658	230.705	279.51	254.564	237.515	241.556	223.408	238.437	989.757	678.247	755.77	707.426	555.15	667.806		356.492	0.316359	0.247314	1.27918	0.200835	0.298921		356.492	-0.816507	0.245858	-3.32105	0.000896798	0.00237672		356.492	-0.133375	0.244588	-0.545303	0.585545	0.883011		356.492	-0.328529	0.237455	-1.38354	0.166499	0.462885
F59D12.2	335.591	238.758	237.503	160.613	177.967	158.794	206.836	215.398	199.682	66.2254	171.261	138.645	372.68	318.948	305.934	431.817	340.774	311.727	470.875	379.32	375.713	297.526	289.987	360.552		273.464	-0.705875	0.215438	-3.27647	0.00105113	0.00357213		273.464	-0.700737	0.225252	-3.1109	0.00186516	0.00441424		273.464	0.120678	0.211105	0.571648	0.56756	0.876383		273.464	-0.370891	0.211788	-1.75123	0.0799056	0.324641
C03H12.1	1138.01	1216.76	1268.48	1294.35	1313.06	1259.01	860.705	840.529	835.033	754.97	729.204	794.158	1247.71	1233.2	1071.26	1273.07	1273.53	1119.87	832.458	949.999	1064.16	997.46	1049.37	905.039		1055.06	0.0934202	0.108023	0.864817	0.387139	0.504896		1055.06	-0.154612	0.112567	-1.37352	0.16959	0.219834		1055.06	0.0456569	0.108877	0.419342	0.674966	0.916486		1055.06	0.0525129	0.110807	0.473912	0.635563	0.846242
ZK662.2	307.405	315.882	443.39	616.685	576.4	577.592	178.241	211.568	244.586	82.7818	187.417	104.261	591.678	568.559	552.246	547.465	470.494	587.297	983.628	629.558	725.366	733.112	402.822	747.232		474.403	0.730563	0.244922	2.98284	0.00285587	0.00855268		474.403	-0.746148	0.259765	-2.8724	0.00407373	0.00854444		474.403	-0.0931459	0.244563	-0.380867	0.703302	0.926098		474.403	-0.312373	0.243946	-1.2805	0.200369	0.505858
ZK662.3	856.154	1321.78	1988.7	1859.5	1984.2	1838.35	3699.22	3766.11	3361.15	2495.04	2442.89	3025.78	1454.22	1570.97	1441.7	1580.84	1860.36	1812.71	4040.74	4064.95	4582.4	3714.79	3452.76	3368.29		2565.98	0.446942	0.192161	2.32588	0.0200252	0.0450733		2565.98	-0.442845	0.191606	-2.31123	0.0208201	0.0348139		2565.98	0.234054	0.192452	1.21617	0.223921	0.658577		2565.98	-0.268165	0.191273	-1.402	0.160915	0.455319
ZK662.6	7.04653	12.3071	9.25336	5.15335	0.885407	3.48998	7.62529	4.78661	8.59874	3.31127	4.30844	1.10916	35.5391	39.6208	38.1196	41.0366	30.8858	34.202	6.12852	1.1323	4.34351	5.35118	1.12835	6.27048		12.9847	-1.58273	0.569698	-2.77819	0.00546633	0.0150329		12.9847	-1.28305	0.684307	-1.87496	0.0607976	0.0891989		12.9847	-0.0915916	0.335536	-0.272971	0.784876	0.952307		12.9847	0.129418	0.662867	0.195239	0.845206	0.944918
F46G10.6	945.997	521.821	821.236	876.929	812.804	879.475	445.126	445.155	552.23	104.305	175.569	156.391	2593.39	2715.02	2278.38	571.714	706.256	733.877	1414.67	1393.86	1743.92	765.219	996.336	726.33		974	0.166828	0.198386	0.840927	0.400389	0.517909		974	-1.71121	0.212765	-8.0427	8.78781e-16	1.96215e-13		974	-1.9152	0.197946	-9.67536	3.83737e-22	2.91141e-19		974	-0.872015	0.198241	-4.39877	1.08868e-05	0.000632712
F46G10.5	212.277	216.605	320.783	385.643	410.829	348.126	814.953	934.347	733.759	360.929	696.891	593.4	1312.07	1262.91	1195.39	1210.58	1147.92	1197.07	1608.74	1196.84	1186.86	1087.36	1057.27	1059.71		856.303	0.608934	0.197754	3.07925	0.0020752	0.0065302		856.303	-0.58249	0.194005	-3.00245	0.00267818	0.00595516		856.303	-0.0845946	0.190651	-0.443714	0.65725	0.911508		856.303	-0.317488	0.191051	-1.66179	0.0965539	0.357866
F46G10.2	147.977	178.043	293.023	236.195	197.446	204.164	229.712	230.715	197.771	94.3712	162.644	146.409	894.241	854.819	730.138	719.072	796.855	765.148	526.032	363.468	427.836	349.967	314.811	386.679		393.647	0.0405616	0.21353	0.189958	0.849342	0.899012		393.647	-0.691127	0.222433	-3.10713	0.00188916	0.00445761		393.647	-0.120281	0.2042	-0.589037	0.555836	0.870623		393.647	-0.325593	0.209353	-1.55524	0.11989	0.396932
F46G10.1	920.453	594.843	418.715	421.716	318.747	342.018	254.494	224.014	247.453	132.451	256.352	196.321	158.485	111.929	166.162	231.297	147.223	160.261	760.958	569.547	590.717	723.48	608.183	742.007		387.409	-0.836423	0.250407	-3.34026	0.000837001	0.00294117		387.409	-0.30223	0.259577	-1.16432	0.244295	0.302721		387.409	0.304385	0.261864	1.16238	0.245083	0.675424		387.409	0.11001	0.249787	0.440414	0.659637	0.859527
Y7A5A.1	214.919	203.477	227.478	293.741	284.216	231.211	671.979	778.303	730.893	445.366	566.56	594.509	1251.55	1284.71	1188.55	1317.83	1333.24	1400.33	449.425	384.982	400.689	435.586	468.267	489.097		651.954	0.324765	0.134746	2.41019	0.0159441	0.0371377		651.954	-0.434419	0.125737	-3.45499	0.000550321	0.00156255		651.954	0.121252	0.119621	1.01363	0.310759	0.727497		651.954	0.172739	0.129204	1.33695	0.181239	0.481685
R10E4.7	41.3984	44.3056	30.8445	11.1656	25.6768	16.5774	0.953161	0.957323	0.955415	4.96691	2.15422	0	0.960516	0.990521	0	0	0	1.9544	0	1.1323	0	1.07024	0	3.13524		7.88327	-1.12597	0.453951	-2.48038	0.0131243	0.0315652		7.88327	1.13512	1.12289	1.0109	0.312066	NA		7.88327	0.00335223	1.49627	0.00224039	0.998212	1		7.88327	1.89255	1.43775	1.31633	0.188064	0.491326
C06E4.7	34.3518	22.9733	22.3623	21.4723	28.333	22.6849	39.0796	49.7808	41.0829	8.27818	34.4675	26.6198	8.64465	8.91468	7.81941	10.2591	8.23622	12.7036	41.8783	16.9845	33.6622	29.9666	27.0805	31.3524		24.5412	-0.131771	0.341088	-0.386327	0.699255	0.786224		24.5412	-0.841012	0.347838	-2.41783	0.0156134	0.0271563		24.5412	0.30116	0.463576	0.649646	0.515921	0.855093		24.5412	-0.0726124	0.345344	-0.210261	0.833464	0.938892
T12E12.6	3.52327	9.84568	12.3378	16.319	12.3957	10.4699	24.7822	28.7197	27.707	14.9007	33.3904	27.729	6.72361	5.94312	7.81941	10.2591	13.3839	19.544	39.8354	19.2491	34.7481	12.8428	15.797	12.541		17.5336	0.588623	0.434755	1.35392	0.175762	0.268977		17.5336	-0.0567373	0.367493	-0.15439	0.877302	0.90088		17.5336	1.07285	0.47272	2.26953	0.0232362	0.264854		17.5336	-1.19697	0.3945	-3.03415	0.00241217	0.0358166
C31H1.8	876.412	889.393	555.202	687.114	668.482	730.278	345.998	250.819	385.988	3993.39	1217.14	1080.32	26.8945	23.7725	45.939	27.0468	35.004	32.2476	731.337	1404.05	891.505	1119.47	1354.02	1166.31		772.422	-0.153938	0.346697	-0.444013	0.657033	0.753224		772.422	2.67691	0.347903	7.69443	1.4213e-14	1.81342e-12		772.422	-0.0365576	0.401571	-0.0910364	0.927464	0.989273		772.422	0.266184	0.346339	0.768566	0.442151	0.731575
ZK652.6	1559.05	1613.05	1473.6	1422.33	1403.37	1390.76	1302.97	1169.85	1447.45	4365.91	2042.2	2382.47	107.578	86.1753	106.539	83.9384	101.923	101.629	830.415	1166.27	1064.16	1114.12	1174.62	1048.21		1189.94	-0.139833	0.204914	-0.682399	0.494987	0.607496		1189.94	1.16349	0.204941	5.67721	1.36908e-08	1.7222e-07		1189.94	-0.0643485	0.234627	-0.274258	0.783886	0.952307		1189.94	0.12482	0.206395	0.604761	0.545338	0.800723
Y66D12A.20	73.9886	51.6898	42.4112	34.3557	23.906	29.6648	6.67213	5.74394	6.68791	9.93381	11.8482	8.87327	44.1838	40.6113	40.0745	69.016	54.565	64.4952	7.14995	11.323	10.8588	12.8428	11.2835	8.36064		28.3558	-0.927888	0.275114	-3.37274	0.00074423	0.00266554		28.3558	0.688057	0.48253	1.42594	0.153887	0.202006		28.3558	0.59241	0.268167	2.20911	0.0271668	0.280234		28.3558	0.153265	0.437214	0.350549	0.725927	0.890753
Y66D12A.19	437.766	489.823	402.521	444.047	446.245	444.1	803.515	703.632	876.116	5392.4	2292.09	2177.28	113.341	123.815	167.14	122.177	173.99	139.74	298.255	494.815	339.88	366.021	473.909	388.77		754.641	0.00471829	0.264468	0.0178407	0.985766	0.992302		754.641	2.04783	0.261529	7.8302	4.87086e-15	7.40474e-13		754.641	0.107669	0.277488	0.388014	0.698006	0.923608		754.641	0.117503	0.266663	0.440642	0.659472	0.859519
T21D12.3	2808.92	2530.34	1371.81	946.499	976.604	951.02	1452.62	1250.26	1471.34	5061.28	2459.04	2652	54.7494	52.4976	63.5327	59.6895	66.9193	59.6092	1739.48	2129.86	2005.61	1925.36	2445.14	2003.42		1522.4	-1.22325	0.240193	-5.09277	3.52873e-07	2.92319e-06		1522.4	1.28411	0.239883	5.35308	8.64696e-08	8.48661e-07		1522.4	0.124015	0.282229	0.439413	0.660362	0.911801		1522.4	0.117615	0.239877	0.490312	0.623913	0.839851
K08E7.1	3910.83	3584.65	2523.85	3105.75	3312.31	3229.98	1785.27	1771.05	1824.84	4902.34	2757.4	2766.24	195.945	249.611	280.521	207.048	255.323	238.437	1675.13	1885.28	1734.15	1920	2165.31	1833.07		2004.76	-0.0543657	0.195507	-0.278076	0.780954	0.847734		2004.76	0.953038	0.196186	4.85784	1.18673e-06	8.19246e-06		2004.76	-0.0515246	0.208741	-0.246835	0.805036	0.959744		2004.76	0.160692	0.196643	0.817178	0.413827	0.712323
T23F4.3	6.16572	4.10237	6.16891	5.15335	6.19785	4.36248	1.90632	0.957323	1.91083	3.31127	2.15422	2.21832	0.960516	3.96208	2.93228	3.7306	3.08858	0.9772	12.257	14.7199	7.60114	5.35118	13.5402	5.2254		4.95646	-0.0654854	0.617103	-0.106117	0.915489	0.947326		4.95646	0.639968	0.96136	0.66569	0.505609	NA		4.95646	-0.000207428	0.825442	-0.000251294	0.999799	1		4.95646	-0.529716	0.565736	-0.936332	0.349102	0.655801
F35G12.3	1237.55	1584.33	2104.37	2054.47	2190.5	2109.69	2966.24	3035.67	3092.68	4385.78	2998.68	3392.92	949.951	1024.2	1043.89	786.223	981.14	912.705	1821.19	1949.82	1924.17	1777.66	1956.57	1905.18		2007.73	0.366863	0.160615	2.28411	0.022365	0.0492665		2007.73	0.244015	0.160092	1.52422	0.127454	0.171112		2007.73	-0.171606	0.163088	-1.05223	0.292693	0.712208		2007.73	-0.0141745	0.161112	-0.087979	0.929893	0.979114
F35G12.2	3724.09	3625.67	3401.38	4112.38	4322.56	4106.83	3495.24	3668.46	3602.87	6915.59	4541.1	4458.82	2020.93	1871.09	2015.45	1616.28	1993.17	1863.52	3624	3904.17	3698.5	3624.89	3602.83	3594.03		3475.16	0.222294	0.136154	1.63266	0.10254	0.174553		3475.16	0.562721	0.13633	4.12765	3.66491e-05	0.000157936		3475.16	-0.110429	0.13766	-0.802186	0.422445	0.80308		3475.16	-0.0529568	0.136535	-0.387862	0.698118	0.877333
F35G12.1	562.842	515.257	362.423	338.404	309.892	335.038	640.524	687.358	676.434	1329.48	833.684	770.865	245.892	255.554	274.657	220.105	272.825	272.639	434.104	544.636	451.725	427.024	482.935	439.979		486.845	-0.549877	0.188543	-2.91646	0.0035403	0.0103401		486.845	0.545793	0.185504	2.94221	0.0032588	0.00703872		486.845	-0.0203448	0.194405	-0.104652	0.916652	0.984963		486.845	-0.0833034	0.189076	-0.440583	0.659515	0.859519
M88.6	2754.31	2952.88	3282.63	5259	5223.02	5230.61	3467.6	3725.9	3151.91	3564.58	2804.8	3384.04	2246.65	2427.77	2044.78	1975.35	2537.79	2418.57	2381.95	2427.65	2547.47	2589.97	2772.37	2600.16		3073.82	0.805412	0.119952	6.71446	1.8876e-11	4.11784e-10		3073.82	-0.0858074	0.120612	-0.711432	0.476816	0.541458		3073.82	0.0447162	0.121156	0.36908	0.712068	0.928577		3073.82	0.114062	0.121121	0.94172	0.346336	0.653841
D2024.6	3983.05	3438.6	2654.94	3368.57	3443.35	3462.06	3056.79	3150.55	2959.88	4281.47	3130.08	3344.11	1049.84	1092.54	964.72	1127.57	1071.74	1049.51	3879.36	4218.95	4019.92	4212.45	4745.86	4243.02		2997.87	0.0282144	0.136306	0.206992	0.836016	0.889335		2997.87	0.22945	0.136737	1.67804	0.0933397	0.130205		2997.87	0.0644366	0.139692	0.461274	0.644602	0.905066		2997.87	0.123502	0.136339	0.905842	0.365019	0.66978
C26C6.9	413.984	300.293	252.925	185.521	170.884	220.741	112.473	131.153	129.936	49.6691	74.3206	65.4404	374.601	306.071	338.19	411.298	296.504	360.587	464.746	346.484	385.486	318.931	327.223	350.102		266.148	-0.743101	0.18808	-3.95099	7.78271e-05	0.000355723		266.148	-0.959235	0.222224	-4.31652	1.58511e-05	7.74136e-05		266.148	0.069161	0.18535	0.373137	0.709046	0.927221		266.148	-0.265186	0.18598	-1.42588	0.153902	0.44545
C26C6.2	6178.05	7341.6	8119.82	13471.7	14717.2	13964.3	11764.9	12310.2	11688.5	17867.6	12561.3	14054.1	6786.05	6968.31	6825.37	5930.72	7181.99	7029.98	13203.9	13271.7	13382.3	11712.7	12325	11507.4		10840.2	0.961889	0.126032	7.6321	2.30956e-14	8.90197e-13		10840.2	0.314431	0.126005	2.49539	0.012582	0.0225763		10840.2	-0.0310209	0.12634	-0.245536	0.806041	0.960016		10840.2	-0.165228	0.126022	-1.31111	0.189821	0.493215
R11A5.7	1041.13	1058.41	1408.82	1410.3	1429.93	1520.76	1844.37	1827.53	1999.68	783.116	1307.61	1064.79	2664.47	2833.88	2586.27	2031.31	2032.29	2241.7	4483.02	3067.4	3346.67	2240.01	1773.77	2211.39		2008.69	0.31354	0.173428	1.8079	0.0706224	0.128387		2008.69	-0.842874	0.174252	-4.8371	1.31747e-06	8.97074e-06		2008.69	-0.358607	0.172473	-2.07921	0.0375985	0.325231		2008.69	-0.807789	0.172453	-4.68412	2.81165e-06	0.00019732
D2005.6	962.732	1063.33	1342.51	1655.94	1688.47	1675.19	2622.15	2864.31	2471.66	1493.38	2160.68	1894.44	2635.66	2830.91	2829.65	2233.69	2389.53	2413.68	2734.34	2186.47	2120.72	1637.46	1517.64	1644.96		2044.56	0.574909	0.143634	4.0026	6.26499e-05	0.000295157		2044.56	-0.518414	0.143139	-3.62176	0.000292603	0.000920181		2044.56	-0.237541	0.14246	-1.66742	0.09543	0.483019		2044.56	-0.552957	0.143346	-3.85751	0.000114548	0.00430365
F29D11.2	3202.65	3956.32	4572.7	5238.38	5231.87	5084.9	7178.26	6780.72	7108.29	14327.9	8137.57	9593.11	3146.65	3142.92	3116.04	2408.1	3003.13	2730.3	4049.93	6293.32	6270.94	6578.74	7249.67	6139.84		5605.93	0.406891	0.188411	2.1596	0.030804	0.0642599		5605.93	0.605364	0.188184	3.21687	0.00129598	0.00324126		5605.93	-0.208294	0.18895	-1.10238	0.270298	0.697772		5605.93	0.265353	0.188371	1.40867	0.158934	0.452125
T28F4.1	1930.75	1927.29	2355.75	4191.39	4381.88	4092	3646.8	3651.23	3644.91	3581.14	3831.28	3267.58	2726.91	2819.02	2969.42	2836.19	3305.81	3471.02	4849.71	4988.91	4973.32	4836.4	4988.45	4695.54		3665.11	1.02699	0.102373	10.0318	1.10442e-23	3.28631e-21		3665.11	-0.0351007	0.102429	-0.342682	0.731838	0.776504		3665.11	0.174802	0.102527	1.70493	0.0882068	0.467565		3665.11	-0.0286918	0.101822	-0.281784	0.778109	0.913844
T28F4.4	213.158	288.807	321.554	311.778	285.986	291.413	291.667	312.087	341.083	789.738	476.083	479.157	130.63	110.938	171.05	119.379	169.872	133.876	511.732	997.556	833.954	919.333	1148.66	896.678		439.424	0.109778	0.238015	0.461221	0.64464	0.743139		439.424	0.880936	0.236983	3.71729	0.000201371	0.00066983		439.424	0.0348209	0.249549	0.139535	0.889027	0.979902		439.424	0.339773	0.23291	1.45882	0.144615	0.433154
F23F1.10	1130.09	914.007	404.063	105.644	107.134	105.572	403.187	297.727	406.051	1910.6	777.674	752.01	40.3417	27.7346	33.2325	59.6895	53.5355	46.9056	115.421	192.491	155.28	171.238	236.954	170.348		359.039	-2.94264	0.327368	-8.98876	2.50038e-19	2.9182e-17		359.039	1.63378	0.321462	5.08233	3.72836e-07	2.95334e-06		359.039	0.660212	0.365426	1.80669	0.0708103	0.425561		359.039	0.321377	0.330927	0.97114	0.331478	0.641652
C24H12.5	1229.62	1256.14	1031.75	1207.6	1288.27	1232.84	931.239	828.084	930.574	4521.54	1861.25	1988.72	537.889	529.928	642.169	528.812	568.299	501.304	1057.17	2107.21	1511.54	1928.57	2358.26	1925.04		1354.33	0.0841899	0.253367	0.332284	0.739675	0.816992		1354.33	1.63662	0.253531	6.45531	1.07996e-10	2.71366e-09		1354.33	-0.097415	0.25629	-0.380097	0.703873	0.926098		1354.33	0.409973	0.253108	1.61976	0.105284	0.372777
B0432.7	521.443	769.604	966.205	1077.91	1179.36	1085.38	1608.94	1631.28	1538.22	3016.57	1919.41	1861.17	2010.36	2211.83	2345.82	1962.29	2258.78	1918.24	1158.29	1040.58	1098.91	1095.92	1078.71	1030.45		1516.07	0.56558	0.186201	3.03747	0.00238571	0.00735792		1516.07	0.506791	0.184869	2.74135	0.0061187	0.0120835		1516.07	-0.0974343	0.184417	-0.528336	0.597266	0.885415		1516.07	-0.0412669	0.186418	-0.221367	0.824806	0.935315
B0432.10	1113.35	845.908	444.932	323.802	344.423	320.206	494.691	420.265	522.612	1596.03	941.395	883.999	223.8	260.507	237.515	307.774	293.415	294.137	234.927	369.13	314.904	464.483	550.637	454.61		510.727	-1.28175	0.250279	-5.12129	3.0345e-07	2.5681e-06		510.727	1.24884	0.249502	5.00532	5.57687e-07	4.20324e-06		510.727	0.310946	0.255306	1.21793	0.223249	0.658105		510.727	0.678105	0.253115	2.67904	0.00738337	0.0784641
B0432.4	2274.27	1764.02	1362.56	1025.52	1110.3	1073.17	1251.5	1171.76	1295.54	2764.91	1806.31	1645.99	513.876	555.682	566.907	591.3	676.4	658.633	671.073	827.711	725.366	707.426	854.164	696.023		1107.93	-0.750776	0.183227	-4.09753	4.17588e-05	0.000204505		1107.93	0.739638	0.183445	4.03194	5.53194e-05	0.000224706		1107.93	0.235127	0.187053	1.25701	0.208751	0.642512		1107.93	0.0215942	0.186269	0.11593	0.907708	0.970318
B0432.3	1555.52	1076.46	501.995	430.305	471.037	369.065	295.48	324.532	276.115	178.809	236.964	272.853	501.39	470.497	412.474	539.071	469.465	510.099	230.841	249.106	262.782	282.542	289.987	227.827		434.801	-1.30217	0.251574	-5.1761	2.26576e-07	1.97596e-06		434.801	-0.37496	0.259558	-1.44461	0.148568	0.195888		434.801	0.133665	0.253225	0.527852	0.597602	0.885415		434.801	0.107667	0.259135	0.415487	0.677785	0.868358
K01A2.10	235.178	207.58	225.936	237.913	250.57	242.554	218.274	199.123	213.058	124.173	179.877	160.828	296.8	305.08	271.725	236.893	243.998	218.893	350.347	297.795	261.696	275.051	267.42	257.09		240.744	0.128903	0.138046	0.933772	0.350422	0.467166		240.744	-0.421693	0.150744	-2.79741	0.00515141	0.010418		240.744	-0.320275	0.138738	-2.3085	0.0209715	0.255135		240.744	-0.187814	0.138889	-1.35226	0.176292	0.476367
K01A2.1	302.12	219.887	220.538	186.38	179.738	207.654	345.044	356.124	358.281	142.385	254.198	281.726	65.3151	62.4028	69.3973	63.4201	54.565	59.6092	649.624	457.449	538.595	516.924	484.064	550.757		276.092	-0.370611	0.194908	-1.90147	0.0572409	0.108488		276.092	-0.628831	0.195575	-3.2153	0.0013031	0.00325548		276.092	-0.149086	0.232988	-0.639887	0.522246	0.85613		276.092	-0.0852624	0.187959	-0.453622	0.650101	0.854284
F54D12.3	0	0	0.771113	0	0	0	4.76581	0.957323	0	0	5.38555	2.21832	2.88155	1.98104	4.88713	0.932649	0	0	1.02142	0	0	0	1.12835	1.04508		1.16564	-0.877887	1.96048	-0.447793	0.654303	NA		1.16564	0.486841	1.32003	0.36881	0.712269	NA		1.16564	-3.21236	1.63224	-1.96806	0.0490606	0.3579		1.16564	0.900387	1.86946	0.481629	0.63007	NA
F23F1.4	753.979	621.098	612.264	598.648	623.327	651.754	293.574	314.959	329.618	149.007	182.032	195.212	681.006	715.156	763.37	492.439	444.756	542.346	1105.18	805.065	835.039	626.088	494.219	630.183		560.847	-0.084391	0.147206	-0.573287	0.566451	0.672169		560.847	-0.824059	0.164065	-5.02275	5.09366e-07	3.89546e-06		560.847	-0.545232	0.148849	-3.663	0.000249282	0.0122812		560.847	-0.649285	0.148123	-4.38341	1.16836e-05	0.000663469
T03F6.2	1646.25	1464.55	1177.49	754.966	794.21	834.105	937.911	846.273	1007.96	3708.62	1751.38	1977.63	342.904	332.815	332.325	346.945	349.01	330.294	493.346	686.173	538.595	664.617	743.585	629.138		945.462	-0.847268	0.207461	-4.08398	4.42703e-05	0.000215952		945.462	1.41169	0.207241	6.81184	9.636e-12	3.68202e-10		945.462	0.0257838	0.214198	0.120374	0.904187	0.983007		945.462	0.246171	0.210455	1.16971	0.242119	0.554874
C13A10.1	14.9739	18.0504	28.5312	11.1656	16.8227	10.4699	32.4075	29.677	35.3504	13.2451	34.4675	17.7465	160.406	173.341	194.508	128.706	153.4	175.896	66.3924	35.1013	38.0057	53.5118	16.9253	71.0654		63.7569	-0.687831	0.412318	-1.66821	0.0952744	0.164214		63.7569	-0.536549	0.392963	-1.36539	0.172129	0.222761		63.7569	-0.206141	0.321498	-0.64119	0.521399	0.85613		63.7569	0.0217047	0.356309	0.0609154	0.951427	0.985974
Y71G10AL.1	2521.78	3473.06	3904.15	3544.65	3965.74	3968.11	3677.3	3569.86	3650.64	8306.32	4594.95	5287.36	181.538	220.886	209.169	151.089	197.669	185.668	4626.01	7285.21	6320.89	7165.23	7942.48	6896.48		3826.93	0.213459	0.202171	1.05583	0.291045	0.402857		3826.93	0.738435	0.202165	3.65263	0.00025957	0.000830553		3826.93	-0.195349	0.218361	-0.894615	0.370993	0.774127		3826.93	0.271349	0.201909	1.34391	0.178976	0.478994
F09E5.3	1127.45	968.159	768.8	739.506	734.002	733.768	1717.6	1532.67	1596.5	3213.59	2026.05	2043.07	185.38	218.905	236.537	182.799	206.935	251.14	900.893	978.307	915.394	791.975	829.34	819.342		988.254	-0.37548	0.172902	-2.17164	0.0298826	0.062654		988.254	0.585735	0.171026	3.42484	0.000615166	0.00172307		988.254	-8.70257e-05	0.186619	-0.000466329	0.999628	1		988.254	-0.195289	0.173781	-1.12376	0.261113	0.57658
F15D4.1	739.005	1021.49	1237.64	954.229	988.114	1019.07	957.927	1058.8	998.409	1920.54	1059.88	1214.53	96.0516	100.043	111.427	67.1507	78.2441	72.3128	883.529	1115.31	1225.96	1115.19	1241.19	1059.71		847.323	-0.01825	0.198398	-0.0919871	0.926708	0.955244		847.323	0.473874	0.198675	2.38517	0.0170714	0.0293326		847.323	-0.499394	0.23271	-2.146	0.031873	0.300363		847.323	0.0832395	0.198828	0.41865	0.675472	0.867847
T10F2.2	694.083	557.101	357.797	337.545	313.434	346.381	417.485	330.276	436.625	1584.44	657.038	703.207	38.4207	44.5734	32.2551	39.1713	40.1516	48.86	399.376	731.465	485.387	664.617	702.964	692.888		443.981	-0.689394	0.280771	-2.45536	0.0140743	0.0334446		443.981	1.31094	0.280233	4.67803	2.89639e-06	1.7902e-05		443.981	0.153678	0.330878	0.464456	0.642321	0.904049		443.981	0.350852	0.280051	1.25281	0.210274	0.519056
R151.3	24234.8	17667.3	14139.9	16978.6	16844.9	16896.7	15898.7	16307	16256.4	10783.2	12967.3	12396	18579.3	20542.4	18249.5	17701.7	18999.9	20151.8	15210	13254.7	14436.7	12461.8	12551.8	12124		16068.1	-0.143895	0.14369	-1.00143	0.316621	0.431303		16068.1	-0.422845	0.143858	-2.93932	0.00328932	0.00709392		16068.1	-0.0130818	0.143707	-0.0910313	0.927468	0.989273		16068.1	-0.208164	0.143852	-1.44707	0.147876	0.436529
R151.5	669.421	644.072	751.064	894.107	862.386	939.677	738.7	829.999	709.873	468.545	605.336	638.875	984.529	1107.4	993.065	1161.15	1304.41	1324.11	689.459	505.006	560.313	589.7	602.541	573.749		797.812	0.384762	0.132739	2.89863	0.00374797	0.0108571		797.812	-0.405901	0.136118	-2.98199	0.00286383	0.00630252		797.812	0.296703	0.131578	2.25496	0.0241356	0.271862		797.812	0.00797593	0.136637	0.058373	0.953452	0.986608
F28D1.1	2302.45	2142.26	1547.62	1110.55	1143.95	1163.91	910.269	897.012	843.632	1059.61	702.276	855.161	543.652	533.891	522.923	486.843	464.317	451.467	1235.92	1710.9	1624.47	1588.23	1920.46	1670.04		1142.99	-0.80954	0.160904	-5.0312	4.87414e-07	3.92411e-06		1142.99	-0.0220145	0.16383	-0.134374	0.893107	0.913826		1142.99	-0.190263	0.16672	-1.14121	0.253783	0.684662		1142.99	0.180185	0.161242	1.11748	0.263787	0.578342
ZK1058.9	460.667	455.363	658.531	1158.65	1203.27	1046.99	746.325	767.773	786.307	399.008	801.37	547.924	33.6181	32.6872	44.9616	25.1815	16.4724	22.4756	1624.06	1145.89	1185.78	911.842	496.476	890.408		644.251	1.11392	0.241134	4.61952	3.84637e-06	2.49679e-05		644.251	-0.392425	0.242706	-1.61687	0.105905	0.145294		644.251	-0.789813	0.326255	-2.42084	0.0154845	0.218066		644.251	-0.782927	0.240979	-3.24894	0.00115835	0.0221547
ZK945.4	169.117	155.89	108.727	77.3003	62.8639	67.1821	178.241	172.318	188.217	1433.78	574.1	551.252	19.2103	22.782	15.6388	26.1142	15.4429	29.316	550.546	1045.11	694.961	951.44	1188.16	945.797		385.146	-1.06337	0.310674	-3.42278	0.000619842	0.00225919		385.146	2.24441	0.297558	7.54276	4.60122e-14	4.50352e-12		385.146	0.303427	0.384367	0.789421	0.429866	0.809685		385.146	0.429991	0.292435	1.47038	0.141459	0.429637
B0511.12	1993.29	2851.15	3961.98	4081.46	3878.97	3988.18	3995.65	3629.21	3878.99	11597.7	6033.97	6288.93	5327.02	5786.62	6018.01	4159.62	5302.07	4500.01	2273.68	3078.72	2825.45	3029.84	3150.36	2784.09		4350.62	0.440049	0.222268	1.97981	0.0477249	0.0927929		4350.62	1.0557	0.222128	4.75268	2.00738e-06	1.30507e-05		4350.62	-0.295223	0.222084	-1.32933	0.183738	0.612565		4350.62	0.132528	0.222671	0.595174	0.551727	0.802405
C30F12.6	87.2008	83.6883	86.3647	121.104	93.8531	95.102	128.677	132.111	138.535	157.285	135.716	125.335	108.538	99.0521	107.517	142.695	154.429	144.626	179.77	142.67	141.164	178.73	98.1668	173.483		127.326	0.270065	0.198283	1.36201	0.173193	0.265802		127.326	0.0589046	0.195202	0.301762	0.762833	0.802835		127.326	0.486685	0.194587	2.50111	0.0123803	0.196544		127.326	-0.0405466	0.191383	-0.211862	0.832215	0.937865
C30F12.5	438.647	447.158	567.539	900.978	867.699	851.555	529.005	479.619	533.122	235.1	495.471	379.332	1032.56	1092.54	1154.34	873.892	911.132	1188.28	1209.36	735.995	765.543	668.898	463.753	707.519		730.376	0.849938	0.223083	3.80996	0.000138989	0.000594559		730.376	-0.467081	0.227076	-2.05693	0.0396928	0.0611349		730.376	-0.141387	0.221808	-0.637431	0.523844	0.85613		730.376	-0.558997	0.223483	-2.50129	0.0123741	0.11202
C01F4.2	118.91	128.814	236.732	244.784	225.779	191.076	297.386	245.075	276.115	243.378	219.731	266.198	247.813	238.715	232.627	207.048	228.555	266.776	113.378	54.3504	92.2995	87.7594	50.7759	74.2007		191.178	0.446996	0.24019	1.86101	0.0627431	0.11657		191.178	-0.166785	0.23975	-0.695665	0.486639	0.550425		191.178	-0.0342823	0.239047	-0.143413	0.885964	0.979428		191.178	-0.291484	0.265685	-1.0971	0.272596	0.586319
F55F8.3	775.119	926.315	875.214	683.678	728.69	728.533	1563.18	1645.64	1541.08	1807.95	1379.78	1532.86	1289.97	1234.19	1089.83	1045.5	1125.27	1053.42	265.569	358.939	363.769	320.001	376.87	261.27		957.194	-0.267574	0.143338	-1.86674	0.0619383	0.115268		957.194	-0.0107151	0.141474	-0.0757389	0.939627	0.951883		957.194	-0.164791	0.142221	-1.15869	0.246581	0.676116		957.194	-0.0445622	0.153813	-0.289717	0.772032	0.910347
C12C8.3	318.856	476.695	679.351	664.783	731.346	650.009	546.162	497.808	586.625	2473.52	1057.72	915.056	1240.03	1173.77	1338.1	746.119	971.874	868.731	1802.81	2801.31	1805.81	1826.89	1906.92	1840.39		1163.36	0.471579	0.280146	1.68333	0.0923109	0.159921		1163.36	1.44503	0.279735	5.16572	2.39521e-07	2.00395e-06		1163.36	-0.536621	0.278859	-1.92435	0.0543109	0.377263		1163.36	-0.201454	0.277825	-0.72511	0.468384	0.749212
F25H5.6	1103.66	923.033	366.279	219.876	175.311	179.734	222.087	253.691	253.185	213.577	208.959	183.011	1844.19	1733.41	1931.39	2036.91	1761.52	1529.32	244.12	296.662	233.464	288.964	409.592	305.163		704.88	-2.05655	0.255814	-8.03924	9.03977e-16	4.60595e-14		704.88	-0.269001	0.262062	-1.02648	0.304665	0.366965		704.88	-0.0482269	0.249635	-0.19319	0.84681	0.968244		704.88	0.374433	0.258287	1.44968	0.147148	0.435851
C45G3.5	1362.62	1457.16	1036.38	812.512	789.783	754.708	1008.44	948.707	1044.27	4150.68	1909.72	1898.88	1216.01	1175.75	1231.56	1069.75	1155.13	922.477	618.981	1041.72	865.444	885.086	1084.35	878.912		1221.63	-0.710079	0.234164	-3.0324	0.0024262	0.00746731		1221.63	1.40552	0.233699	6.01422	1.80754e-09	3.01046e-08		1221.63	-0.203227	0.234151	-0.867933	0.385431	0.783083		1221.63	0.173462	0.235155	0.737651	0.460726	0.744266
F36H2.2	1845.31	1950.27	1520.64	1217.91	1196.18	1211.9	1586.06	1529.8	1519.11	6177.18	2936.2	3187.72	982.608	936.042	1106.45	870.162	1025.41	1029.97	2129.66	3772.82	2540.95	3036.26	3259.81	2814.4		2057.62	-0.551948	0.222278	-2.48315	0.0130228	0.0313808		2057.62	1.4072	0.221878	6.34225	2.26438e-10	5.0692e-09		2057.62	-0.0483875	0.223501	-0.216498	0.8286	0.966424		2057.62	0.109821	0.221579	0.495627	0.620157	0.837725
F36H2.3	194.66	265.013	489.657	440.612	378.954	436.248	619.555	720.864	598.09	248.345	573.023	468.065	390.93	463.564	430.068	283.525	306.799	321.499	863.101	670.321	696.047	675.319	551.765	751.412		493.227	0.402156	0.262338	1.53297	0.125283	0.205327		493.227	-0.582901	0.262013	-2.2247	0.0261011	0.0424908		493.227	-0.494501	0.263418	-1.87725	0.0604837	0.395626		493.227	-0.172301	0.260223	-0.662127	0.50789	0.777406
F14B4.1	1973.91	2315.38	2554.7	2428.95	2457.89	2504.93	2512.53	2860.48	2490.77	1144.04	1907.56	1905.53	2708.66	3120.14	2636.12	2332.56	2520.28	2460.59	2854.87	2392.55	2843.91	2028.1	2342.46	1972.07		2386.21	0.110921	0.159977	0.693358	0.488085	0.601535		2386.21	-0.663065	0.160888	-4.12127	3.76789e-05	0.0001614		2386.21	-0.210968	0.160048	-1.31815	0.187452	0.614532		2386.21	-0.351481	0.160403	-2.19124	0.0284343	0.191209
F26H9.7	1233.14	894.316	592.215	525.642	479.891	523.497	108.66	99.5616	106.051	160.597	134.639	117.571	540.771	555.682	509.239	576.377	525.059	521.825	138.913	189.094	179.17	216.188	274.19	213.196		392.312	-0.830021	0.195932	-4.23628	2.27251e-05	0.000119895		392.312	0.384696	0.222088	1.73218	0.083242	0.117937		392.312	0.0158513	0.197718	0.0801712	0.936101	0.992482		392.312	0.472895	0.210251	2.2492	0.0244999	0.172264
F26H9.6	3976.89	3633.88	3641.2	5626.6	5761.34	5781.15	2304.74	2507.23	2353.19	2076.17	2382.57	2066.36	2895	2908.17	2540.33	2729.86	2779.73	2965.8	5095.87	4514.48	4454.27	4722.95	4930.91	4718.53		3640.3	0.60974	0.0919119	6.63396	3.26795e-11	6.66035e-10		3640.3	-0.134054	0.0942007	-1.42307	0.154717	0.20291		3640.3	0.0226073	0.0931328	0.242743	0.808205	0.960807		3640.3	0.0310739	0.0922278	0.336926	0.736173	0.894896
F26H9.2	1394.33	1572.03	1775.87	2064.78	2273.73	2205.67	1412.59	1341.21	1439.81	2170.54	1407.78	1501.8	2842.17	3205.32	3244.08	2964.89	3199.77	2979.48	1558.69	1982.66	1775.41	1937.13	2115.66	1987.74		2098.05	0.464359	0.144495	3.21366	0.00131053	0.0043406		2098.05	0.273732	0.145735	1.87829	0.0603414	0.0886024		2098.05	-0.0230949	0.143811	-0.160592	0.872414	0.976793		2098.05	0.184316	0.145035	1.27084	0.203786	0.510538
F26H9.1	1090.45	965.697	646.964	785.886	800.408	847.193	412.719	346.551	487.262	2857.63	1141.74	1085.87	814.518	724.071	1139.68	713.477	1046	926.386	747.68	1593.15	946.885	1121.61	1365.31	1115.1		988.426	-0.151386	0.304966	-0.496404	0.619609	0.719862		988.426	2.02675	0.306175	6.61958	3.6021e-11	1.09519e-09		988.426	0.00393463	0.305191	0.0128924	0.989714	1		988.426	0.131935	0.304848	0.432791	0.665167	0.862071
F14B4.3	890.506	1181.48	1117.34	1041.84	1021.76	1040.01	2250.41	2174.08	2282.49	3407.3	2122.99	2567.7	1864.36	1910.71	1688.99	1330.89	1516.49	1484.37	1119.48	1296.48	1272.65	1078.8	1179.13	1079.57		1579.99	-0.039656	0.147071	-0.269638	0.787439	0.85303		1579.99	0.270149	0.145372	1.85833	0.0631224	0.0921744		1579.99	-0.335153	0.146117	-2.29374	0.0218057	0.258875		1579.99	-0.144219	0.147618	-0.976973	0.328582	0.638872
F26H9.5	3274.88	3052.16	2058.87	1216.19	1136.86	1097.6	3435.19	3445.4	3407.01	7117.58	3791.43	3620.29	1920.07	1760.15	2065.3	1940.84	1641.07	1576.22	2751.71	3770.56	3283.69	2903.55	3289.15	2955.49		2771.3	-1.28096	0.209645	-6.11013	9.95507e-10	1.5052e-08		2771.3	0.497224	0.208799	2.38135	0.0172493	0.029598		2771.3	-0.155528	0.209689	-0.741707	0.458265	0.826445		2771.3	-0.100118	0.209035	-0.478954	0.631971	0.843475
Y65B4A.2	352.327	370.854	530.526	394.231	417.912	410.945	580.475	678.742	587.58	354.306	462.08	534.614	1090.19	1025.19	967.652	1259.08	1146.89	1049.51	843.694	646.543	662.385	625.018	557.407	636.454		674.359	-0.0370074	0.168086	-0.22017	0.825739	0.881302		674.359	-0.445212	0.168619	-2.64034	0.00828238	0.0157011		674.359	0.16461	0.163251	1.00832	0.3133	0.728803		674.359	-0.243351	0.16638	-1.46262	0.143572	0.432792
C07C7.1	8.80817	6.56379	8.48225	12.0245	11.5103	8.72495	18.1101	23.9331	14.3312	19.8676	11.8482	18.8557	9.60516	11.8862	3.90971	8.39384	5.14764	8.7948	19.407	15.8522	11.9446	16.0535	13.5402	35.5327		13.4636	0.436701	0.471688	0.925825	0.354537	0.471638		13.4636	-0.176863	0.426601	-0.414586	0.678445	0.731034		13.4636	-0.177659	0.514965	-0.344993	0.730099	0.933479		13.4636	0.46806	0.419794	1.11498	0.264861	0.579548
Y11D7A.3	551.391	629.303	498.139	439.753	409.058	381.28	1132.36	1119.11	1004.14	349.339	401.762	537.942	1937.36	1923.59	1618.62	1037.11	1294.12	1133.55	967.285	985.1	1322.6	660.336	755.997	610.327		904.149	-0.448436	0.166634	-2.69114	0.00712087	0.0188446		904.149	-1.33149	0.167118	-7.96734	1.62121e-15	3.0483e-13		904.149	-0.661543	0.161953	-4.08477	4.41197e-05	0.00312838		904.149	-0.692655	0.164518	-4.21019	2.55151e-05	0.0012419
Y11D7A.4	322.379	223.989	178.898	158.895	108.905	141.344	126.77	112.964	119.427	54.636	85.0917	77.6411	174.814	192.161	171.05	167.877	153.4	155.375	124.613	109.833	110.759	104.883	68.8296	105.553		139.587	-0.82316	0.207678	-3.96364	7.38164e-05	0.000339172		139.587	-0.704753	0.231866	-3.03949	0.0023698	0.00537531		139.587	-0.174217	0.210663	-0.826992	0.408242	0.796214		139.587	-0.304188	0.225549	-1.34866	0.177447	0.478099
Y11D7A.8	16.7355	10.6662	10.7956	13.7423	7.96866	10.4699	1.90632	3.82929	1.91083	19.8676	5.38555	3.32748	12.4867	8.91468	5.86456	9.32649	11.3248	7.8176	93.9707	48.6889	54.2939	40.669	58.6744	45.9835		21.0259	-0.237688	0.443462	-0.535983	0.59197	0.695501		21.0259	1.75375	0.675315	2.59693	0.0094061	0.0175375		21.0259	0.0571599	0.491305	0.116343	0.907381	0.983007		21.0259	-0.443451	0.349478	-1.2689	0.204478	0.510992
Y11D7A.10	3193.84	2716.59	1788.98	1288.34	1292.69	1187.47	1629.91	1412.05	1628.03	2726.83	1714.76	1589.42	312.168	306.071	315.709	415.962	380.925	385.017	454.532	610.309	484.301	510.503	658.959	641.679		1151.88	-1.03056	0.200144	-5.14912	2.61714e-07	2.25857e-06		1151.88	0.367337	0.200551	1.83164	0.0670058	0.0970517		1151.88	0.339853	0.207975	1.63411	0.102236	0.494998		1151.88	0.225824	0.205053	1.1013	0.270767	0.585143
Y11D7A.19	206.111	199.375	229.792	292.882	282.445	285.306	840.688	883.609	801.593	471.856	533.17	636.657	1153.58	1154.95	1002.84	1123.84	1139.69	1117.92	223.691	274.016	285.586	227.96	309.169	236.188		579.705	0.43721	0.144784	3.01974	0.00252995	0.00770386		579.705	-0.617079	0.136202	-4.53062	5.88103e-06	3.31649e-05		579.705	0.0301841	0.131807	0.229002	0.818867	0.963559		579.705	-0.0187405	0.148121	-0.126522	0.899319	0.96593
Y11D7A.13	2770.17	2858.53	2408.19	2315.57	2231.23	2280.7	2105.53	2012.29	1997.77	4243.39	2307.17	2776.22	1733.73	1652.19	1299	1820.53	1998.31	1739.42	1079.64	1923.78	1948.06	1510.1	1879.84	1600.02		2103.81	-0.235234	0.206612	-1.13853	0.254899	0.363245		2103.81	0.607844	0.20693	2.93743	0.00330942	0.00712867		2103.81	0.246557	0.207388	1.18887	0.234491	0.666466		2103.81	0.0113694	0.20764	0.0547555	0.956333	0.987804
Y11D7A.14	68.7037	91.893	166.56	128.834	151.405	139.599	110.567	93.8176	102.229	43.0465	67.858	37.7114	68.1967	87.1658	76.2393	76.4772	73.0965	90.8796	64.3495	39.6305	42.3492	50.3011	37.2357	63.7499		82.1623	0.355609	0.266753	1.33311	0.182497	0.276555		82.1623	-1.03379	0.292614	-3.53296	0.000410935	0.00122954		82.1623	0.0547752	0.280816	0.195057	0.845348	0.967903		82.1623	0.0468635	0.302901	0.154716	0.877045	0.958865
C09G12.1	135.646	114.866	93.3047	108.22	111.561	106.444	216.368	221.142	256.051	81.1261	107.711	144.191	121.986	112.919	80.149	142.695	110.159	89.9024	69.4566	62.2765	91.2137	97.3915	91.3967	97.1924		119.307	-0.0732829	0.217135	-0.337499	0.73574	0.814097		119.307	-1.04266	0.217424	-4.79553	1.62245e-06	1.08037e-05		119.307	0.122936	0.221305	0.555504	0.57855	0.880357		119.307	0.359113	0.233503	1.53794	0.124064	0.404509
Y37E11C.1	2268.98	2823.25	3268.75	3548.94	3616	3393.13	4118.61	4464	3984.08	2860.94	3019.14	3450.59	2659.67	2837.84	2437.7	2353.07	2637.65	2624.76	4544.3	4178.18	4922.28	4578.47	5034.71	4802.14		3517.8	0.336303	0.126051	2.668	0.00763047	0.0199514		3517.8	-0.428982	0.126313	-3.39617	0.000683358	0.00188226		3517.8	-0.0594064	0.126632	-0.469128	0.638978	0.902513		3517.8	0.079197	0.125828	0.629409	0.529081	0.790538
C34D4.12	4348.59	3107.95	1579.24	890.671	891.605	875.985	794.937	773.517	818.791	1294.71	937.086	1000.46	1008.54	850.857	892.39	1762.71	1309.56	1349.51	291.105	626.162	471.271	664.617	853.035	642.724		1168.17	-1.76501	0.26423	-6.67982	2.39237e-11	5.11404e-10		1168.17	0.436192	0.26571	1.64161	0.100671	0.139128		1168.17	0.684324	0.264847	2.58385	0.00977053	0.168475		1168.17	0.638348	0.267592	2.38552	0.0170549	0.137471
C42D4.3	267.768	228.092	351.628	984.29	920.823	907.395	247.822	244.117	183.44	1023.18	1107.27	807.467	1466.71	1350.08	1905	5572.58	5280.45	7134.54	1335	1002.08	896.934	4529.24	1430.75	5765.7		1872.6	1.73022	0.306598	5.64329	1.66835e-08	1.84137e-07		1872.6	2.12088	0.30852	6.87436	6.22696e-12	2.72072e-10		1872.6	1.92959	0.303113	6.36592	1.94121e-10	4.33176e-08		1872.6	1.85824	0.303679	6.1191	9.41025e-10	1.84218e-07
C42D4.13	427.196	294.55	195.863	72.1469	82.3429	80.2696	124.864	117.751	138.535	23.1789	33.3904	53.2396	154.643	124.806	158.343	124.975	97.8052	135.831	382.011	363.468	298.616	447.359	459.24	476.556		202.791	-1.9651	0.235449	-8.34617	7.05105e-17	5.14243e-15		202.791	-1.76103	0.272521	-6.46202	1.03317e-10	2.60848e-09		202.791	-0.286948	0.236962	-1.21094	0.225917	0.659794		202.791	0.405578	0.222732	1.82092	0.0686189	0.300622
C42D4.1	209.634	165.736	184.296	182.944	169.998	199.801	87.6909	81.3724	77.3886	84.4374	168.029	88.7327	114.301	86.1753	97.7426	236.893	167.813	171.987	179.77	107.568	95.5572	236.522	150.071	315.614		152.503	-0.0175064	0.267047	-0.0655556	0.947732	0.967833		152.503	0.480301	0.284117	1.69051	0.0909314	0.127318		152.503	0.951884	0.274425	3.46865	0.000523083	0.023483		152.503	0.87383	0.272076	3.21171	0.00131947	0.0241762
R13A1.5	7.04653	11.4866	6.16891	13.7423	14.1665	13.9599	10.4848	10.5306	12.4204	1.65564	5.38555	6.65495	1.92103	2.97156	1.95485	0.932649	4.11811	0	10.2142	1.1323	6.51526	16.0535	1.12835	1.04508		6.73707	0.761998	0.623871	1.2214	0.221934	0.324674		6.73707	-1.21919	0.719226	-1.69514	0.090049	NA		6.73707	-0.471694	0.993334	-0.474859	0.634887	0.900706		6.73707	0.0169257	0.723604	0.0233909	0.981338	0.998024
R13A1.9	0.880817	0	0	0	0.885407	0.872495	4.76581	2.87197	4.77708	0	2.15422	1.10916	2.88155	5.94312	6.84198	6.52854	6.17717	3.9088	6.12852	3.3969	3.25763	1.07024	4.51341	4.18032		3.04771	0.980882	1.63177	0.601116	0.547763	0.655958		3.04771	-1.76898	1.05017	-1.68448	0.0920895	NA		3.04771	0.0877593	0.698367	0.125664	0.899998	0.982817		3.04771	-0.403136	0.80041	-0.503662	0.614499	0.833715
F42C5.2	12.3314	9.02521	16.9645	5.15335	3.54163	6.10747	14.2974	19.1465	17.1975	3.31127	4.30844	9.98243	14.4077	10.8957	12.7065	12.1244	10.2953	15.6352	21.4498	11.323	17.374	7.49166	9.02683	21.9467		11.9185	-1.37595	0.510827	-2.69357	0.00706906	0.0187357		11.9185	-1.4683	0.523993	-2.80214	0.00507647	0.0102897		11.9185	0.002596	0.448102	0.00579333	0.995378	1		11.9185	-0.381166	0.443396	-0.85965	0.389982	0.690128
F42C5.6	26.4245	13.1276	13.1089	18.0367	13.2811	10.4699	17.1569	20.1038	31.5287	16.5564	28.0049	18.8557	41.3022	39.6208	32.2551	41.9692	30.8858	30.2932	28.5998	28.3075	23.8893	23.5452	12.4119	25.0819		24.3674	-0.319412	0.372395	-0.857724	0.391045	0.50883		24.3674	-0.0916532	0.36295	-0.252523	0.800637	0.836094		24.3674	-0.131153	0.316442	-0.414462	0.678536	0.917696		24.3674	-0.398162	0.356274	-1.11757	0.26375	0.578342
F42C5.7	599.836	705.607	1642.47	1629.32	1678.73	1211.9	836.876	724.693	576.115	1677.16	2228.54	1347.63	1459.02	1365.93	2056.51	2923.86	2613.97	3238.44	3949.83	2547.67	2567.01	5817.81	1865.17	6324.82		2149.54	0.616295	0.349515	1.76329	0.0778521	0.139217		2149.54	1.29728	0.350163	3.70478	0.000211575	0.000696636		2149.54	0.846305	0.349036	2.4247	0.0153212	0.216995		2149.54	0.62793	0.348692	1.80082	0.0717317	0.307402
F42C5.9	2874.1	2774.84	3200.89	4393.23	4255.27	4338.92	3546.71	4085.85	3396.5	1635.77	2787.56	2617.61	20849	21821.2	19278.8	21335.3	19201.7	22983.7	3727.16	2769.6	3094.75	2612.45	2384.21	2701.53		7611.11	0.553344	0.160623	3.44499	0.000571071	0.00209787		7611.11	-0.645618	0.161319	-4.00212	6.27787e-05	0.000251009		7611.11	0.0361567	0.159784	0.226285	0.82098	0.964159		7611.11	-0.317322	0.161222	-1.96822	0.0490424	0.25566
F42C5.10	1321.22	1776.33	3097.56	3802.32	3663.81	3533.61	4702.9	5023.07	4367.2	1963.58	3680.49	3290.87	4880.38	5798.51	5822.53	4163.35	4668.91	4400.33	3983.54	2759.41	3127.33	3335.93	2574.9	3406.96		3714.38	0.828007	0.23946	3.45781	0.000544591	0.00201053		3714.38	-0.656713	0.239454	-2.74254	0.00609666	0.0120523		3714.38	-0.318504	0.239116	-1.33201	0.182858	0.611793		3714.38	-0.0831314	0.239517	-0.347079	0.728532	0.892153
Y40C5A.2	13.2122	27.8961	33.929	48.098	31.8747	41.8798	43.8454	44.9942	42.9937	13.2451	28.0049	28.8381	83.5649	70.327	62.5553	37.306	49.4173	50.8144	29.6212	13.5876	27.1469	26.7559	14.6686	25.0819		37.0691	0.688902	0.311393	2.21232	0.0269444	0.0576639		37.0691	-0.865495	0.332471	-2.60322	0.00923532	0.0172479		37.0691	-0.656582	0.289228	-2.27012	0.0232004	0.264854		37.0691	-0.0841618	0.353348	-0.238184	0.811739	0.930329
F55G1.9	668.54	566.947	279.914	227.606	208.956	225.104	278.323	264.221	309.555	291.392	230.502	288.381	212.274	201.076	188.643	300.313	231.644	220.847	269.655	269.487	256.267	196.924	232.441	234.098		277.213	-1.19426	0.217873	-5.48144	4.21873e-08	4.3168e-07		277.213	-0.0749381	0.221816	-0.337839	0.735485	0.779507		277.213	0.323159	0.222877	1.44995	0.147074	0.566421		277.213	-0.261789	0.223179	-1.173	0.240796	0.55372
F55G1.5	177.044	91.893	62.4602	48.9569	52.239	61.9472	58.1428	43.0795	47.7708	200.332	100.171	75.4228	107.578	95.09	170.072	153.887	163.695	124.104	44.9425	41.8951	57.5515	35.3178	49.6476	39.713		87.6231	-1.01926	0.336782	-3.02645	0.00247441	0.00758431		87.6231	1.31923	0.342902	3.84726	0.000119446	0.00043038		87.6231	0.244651	0.327376	0.74731	0.454877	0.82434		87.6231	-0.213414	0.361564	-0.590252	0.555022	0.804365
F55G1.6	409.58	351.163	235.961	218.159	196.56	188.459	406.047	312.087	387.899	2725.18	1134.2	1019.32	295.839	300.128	399.767	318.033	393.28	359.61	390.183	668.057	460.412	473.045	711.991	509.999		536.039	-0.723849	0.292661	-2.47333	0.0133859	0.032101		536.039	2.13919	0.288555	7.41347	1.23033e-13	9.98942e-12		536.039	0.104811	0.291315	0.359786	0.719007	0.930777		536.039	0.158742	0.289357	0.548601	0.583279	0.81935
B0496.8	591.909	597.305	585.275	592.636	548.067	567.994	685.323	636.62	642.039	319.538	461.003	504.667	996.056	975.663	937.352	1149.96	877.158	947.884	1158.29	912.633	1042.44	1169.77	1201.7	1295.9		808.216	-0.0544147	0.141852	-0.383602	0.701273	0.787437		808.216	-0.602245	0.14543	-4.14114	3.45581e-05	0.000150376		808.216	0.0327721	0.139559	0.234826	0.814343	0.962617		808.216	0.235908	0.139385	1.69249	0.0905526	0.348373
B0496.3	944.235	1392.34	2613.3	2148.09	2150.65	2195.2	2575.44	2764.75	2416.24	1105.96	1868.79	1997.59	3005.46	3233.06	3039.8	2257.94	2486.31	2249.51	2385.02	1875.09	2123.98	1979.94	1773.77	2098.52		2195.04	0.391332	0.244799	1.59858	0.109913	0.184611		2195.04	-0.640232	0.245137	-2.61173	0.00900851	0.0168674		2195.04	-0.407812	0.244563	-1.66751	0.095413	0.483019		2195.04	-0.125521	0.245025	-0.512279	0.608456	0.830671
B0496.5	4.40408	3.28189	5.39779	5.15335	12.3957	10.4699	12.3911	10.5306	12.4204	1.65564	5.38555	3.32748	7.68413	8.91468	10.7517	8.39384	11.3248	4.886	8.17137	5.6615	6.51526	1.07024	6.77012	4.18032		7.13073	1.09082	0.555906	1.96224	0.0497344	0.0960972		7.13073	-1.68816	0.636712	-2.65137	0.00801655	NA		7.13073	-0.15731	0.520696	-0.302115	0.762564	0.944651		7.13073	-0.778565	0.642122	-1.21249	0.225326	0.536136
B0496.6	0.880817	0.820473	2.31334	0.858892	2.65622	0.872495	2.85948	1.91465	2.86625	1.65564	3.23133	0	4.80258	1.98104	2.93228	1.8653	5.14764	4.886	7.14995	1.1323	5.42939	3.21071	7.89848	2.09016		2.89397	0.0972868	1.06808	0.0910859	0.927424	0.955423		2.89397	-0.635801	1.04491	-0.608476	0.542872	NA		2.89397	0.278349	0.828857	0.335823	0.737004	0.935423		2.89397	-0.0851061	0.799989	-0.106384	0.915278	0.973582
C48A7.1	870.247	1407.93	2703.52	2497.66	2453.46	2381.91	3435.19	3678.99	3262.74	1410.6	2491.36	2434.6	4134.06	4338.48	3850.08	3233.49	3477.75	3380.14	3503.47	2433.31	2804.82	2528.97	2063.76	2452.8		2801.22	0.557425	0.262755	2.12146	0.0338831	0.0694753		2801.22	-0.710756	0.262793	-2.70462	0.00683831	0.013306		2801.22	-0.288195	0.262327	-1.09861	0.271938	0.698183		2801.22	-0.311225	0.262726	-1.1846	0.236176	0.54938
T12B3.4	645.639	664.584	815.838	809.076	836.71	910.885	1405.91	1412.05	1367.2	4089.42	2147.76	1800.16	1520.5	1413.47	1435.84	1434.41	1643.13	1514.66	2039.78	2434.44	2134.83	2081.61	2270.25	2116.29		1622.69	0.265782	0.202482	1.31262	0.189312	0.285079		1622.69	0.939611	0.200722	4.68117	2.85249e-06	1.77226e-05		1622.69	0.0715309	0.200976	0.355918	0.721902	0.931283		1622.69	-0.0310467	0.200425	-0.154904	0.876897	0.958865
T12B3.3	532.894	426.646	293.794	465.52	409.058	485.98	589.054	535.143	615.287	1455.3	898.31	830.76	877.912	902.364	684.198	1094	980.111	1010.43	907.022	953.396	921.91	1202.95	1236.68	1210.2		813.288	0.119746	0.199201	0.601131	0.547753	0.655958		813.288	0.868976	0.197377	4.40261	1.06955e-05	5.52632e-05		813.288	0.323864	0.196119	1.65136	0.0986643	0.486533		813.288	0.39157	0.195963	1.99818	0.0456975	0.245943
Y40C5A.4	407.818	384.802	342.374	492.145	433.849	491.215	31.4543	34.4636	20.0637	21.5233	21.5422	12.2007	21.1314	29.7156	25.4131	33.5754	35.004	26.3844	46.9854	23.7783	45.6068	20.3345	13.5402	24.0368		126.623	0.320923	0.18394	1.74472	0.0810342	0.143801		126.623	-0.65918	0.318881	-2.06717	0.0387182	0.0598144		126.623	0.317287	0.281381	1.12761	0.259486	0.690053		126.623	-1.00714	0.298105	-3.37848	0.000728869	0.0164305
Y40C5A.3	37.8751	50.0489	127.234	149.447	147.863	127.384	65.7681	69.8846	77.3886	110.928	74.3206	82.0777	31.697	37.6398	19.5485	27.0468	31.9154	21.4984	29.6212	16.9845	29.3187	27.8262	15.797	19.8565		59.5404	0.975307	0.322639	3.02291	0.0025036	0.00764762		59.5404	0.318314	0.33343	0.954665	0.339747	0.403372		59.5404	-0.144921	0.374307	-0.387172	0.698629	0.923982		59.5404	-0.260314	0.395913	-0.657503	0.510857	0.778877
F55G1.1	223.727	190.35	214.369	215.582	198.331	190.204	354.576	350.38	371.657	587.751	427.613	337.184	407.259	405.123	452.548	390.78	378.866	404.561	233.905	150.596	182.427	127.358	134.274	105.553		293.124	-0.0565602	0.180478	-0.313391	0.753983	0.828246		293.124	0.321218	0.17509	1.83459	0.0665668	0.0965529		293.124	-0.107278	0.173727	-0.617506	0.536901	0.860772		293.124	-0.630441	0.192164	-3.28075	0.00103533	0.0205865
F55G1.13	4.40408	7.38426	6.16891	4.29446	9.73948	3.48998	3.81265	7.65858	3.82166	1.65564	2.15422	4.43663	60.5125	49.526	66.465	46.6325	58.6831	49.8372	8.17137	11.323	6.51526	4.28095	3.38506	6.27048		17.9426	-0.0478434	0.509279	-0.0939434	0.925154	0.954335		17.9426	-0.829985	0.699928	-1.18582	0.235695	0.293234		17.9426	-0.188048	0.29196	-0.644088	0.519519	0.855909		17.9426	-0.885274	0.554569	-1.59633	0.110416	0.380944
R05G6.6	316.213	301.934	212.827	168.343	197.446	207.654	111.52	115.836	114.65	41.3909	110.942	77.6411	121.986	119.853	123.156	73.6793	84.4213	100.652	92.9493	84.9225	81.4408	67.4249	74.4713	75.2457		128.192	-0.534116	0.202474	-2.63795	0.00834085	0.0214846		128.192	-0.536245	0.229569	-2.33587	0.0194978	0.0328875		128.192	-0.497157	0.221838	-2.24108	0.0250208	0.272815		128.192	-0.256992	0.234056	-1.09799	0.272208	0.586319
R05G6.7	14976.5	13931.6	10377.6	15263.4	16901.5	15867.2	17245.5	16571.3	17308.3	62455.5	30624.4	27957.5	18003.9	19806.4	20255.2	17328.6	21080.6	20722.5	14071.1	17882.4	14240.2	13735.4	15434.8	14426.3		19436.2	0.290011	0.214822	1.35	0.177015	0.270533		19436.2	1.24324	0.214774	5.78858	7.09823e-09	9.73452e-08		19436.2	0.0262442	0.214794	0.122183	0.902754	0.98295		19436.2	-0.0834767	0.214866	-0.388506	0.697641	0.876944
R05G6.5	56.3723	52.5103	36.2423	47.2391	38.0725	35.7723	28.5948	21.0611	23.8854	9.93381	18.3109	13.3099	29.776	43.5829	42.0293	41.9692	32.9449	33.2248	12.257	35.1013	19.5458	26.7559	29.3372	27.1721		31.4584	-0.256519	0.279372	-0.918199	0.358515	0.475729		31.4584	-0.783997	0.372734	-2.10337	0.0354337	0.055242		31.4584	-0.0900205	0.296063	-0.304059	0.761083	0.944142		31.4584	0.328948	0.334875	0.982302	0.325951	0.636417
R05G6.8	863.2	864.779	820.465	874.352	839.366	864.643	637.665	653.852	644.905	754.97	615.03	628.893	849.096	897.412	918.781	813.27	868.922	824.757	956.05	1213.82	1122.8	1032.78	1206.21	1096.29		869.263	0.0170513	0.108523	0.157121	0.875149	0.917839		869.263	0.0401861	0.112935	0.355834	0.721965	0.769113		869.263	-0.0885212	0.109435	-0.808894	0.418576	0.801425		869.263	0.0189635	0.108434	0.174886	0.861169	0.951693
R05G6.4	1567.85	1165.07	845.911	629.568	662.284	581.082	1532.68	1386.2	1474.21	3195.38	1919.41	2026.43	815.478	743.881	838.632	848.711	945.107	762.216	612.852	853.754	750.341	841.206	1058.4	885.183		1122.58	-0.933756	0.20437	-4.56894	4.90199e-06	3.09295e-05		1122.58	0.699613	0.202841	3.44907	0.000562511	0.00158985		1122.58	0.0919457	0.20485	0.448844	0.653544	0.909658		1122.58	0.32922	0.205282	1.60375	0.10877	0.377779
R05G6.9	12.3314	8.20473	11.5667	18.8956	17.7081	18.3224	6.67213	1.91465	3.82166	18.212	7.53977	7.76411	1.92103	0.990521	1.95485	2.79795	2.05906	0.9772	9.19279	22.646	14.1164	9.63213	15.797	18.8114		9.74374	0.776356	0.441167	1.75978	0.0784452	0.140042		9.74374	1.35622	0.591739	2.29193	0.0219098	0.0364076		9.74374	0.265515	0.933731	0.284359	0.776135	0.951013		9.74374	-0.0439832	0.4563	-0.0963909	0.92321	0.976644
R05G6.1	45.8025	27.8961	32.3868	26.6257	30.1038	30.5373	43.8454	44.9942	28.6625	39.7353	48.47	42.148	17.2893	15.8483	13.684	16.7877	19.561	14.658	2.04284	2.2646	9.77289	4.28095	2.25671	6.27048		23.5802	-0.277231	0.297644	-0.931417	0.351638	0.468481		23.5802	0.157641	0.297445	0.529984	0.596123	0.654471		23.5802	0.120549	0.367371	0.328139	0.742807	0.937716		23.5802	-0.115873	0.620751	-0.186665	0.851923	0.947303
F49E8.3	6212.4	7060.99	6842.86	8598.37	8906.31	9102.74	2048.34	1940.49	2226.12	10493.4	4627.27	4527.59	1796.17	1741.34	2430.86	1847.58	2386.45	2122.48	3708.78	6552.62	3761.48	4374.06	5139.65	4356.94		4700.22	0.403458	0.251952	1.60133	0.109305	0.183922		4700.22	1.66004	0.252551	6.5731	4.92791e-11	1.4255e-09		4700.22	0.090838	0.252958	0.359103	0.719518	0.930777		4700.22	-0.0156934	0.252288	-0.0622043	0.9504	0.985572
F49E8.5	3073.17	2655.05	1798.24	2183.3	2183.41	2300.77	901.691	823.298	849.364	1741.73	1213.9	1318.79	1710.68	1748.27	1718.32	1782.29	1880.95	1768.73	765.044	870.738	883.904	833.714	925.25	882.047		1533.86	-0.174534	0.15797	-1.10485	0.269224	0.379025		1533.86	0.729223	0.160779	4.53555	5.74543e-06	3.24795e-05		1533.86	0.0692513	0.158815	0.436049	0.662801	0.912976		1533.86	0.0679882	0.16186	0.420044	0.674453	0.867137
F49E8.7	849.107	855.754	701.713	659.629	633.951	683.164	418.438	474.832	442.357	735.102	504.088	507.995	1814.42	1898.83	1938.24	1994.94	2257.75	2201.63	412.654	448.391	469.099	504.081	569.819	508.954		936.872	-0.283374	0.13454	-2.10624	0.0351835	0.0716872		936.872	0.378998	0.139582	2.71524	0.00662283	0.0129573		936.872	0.191546	0.13094	1.46285	0.143508	0.562102		936.872	0.250966	0.139934	1.79346	0.0728994	0.31015
F49E8.1	1178.53	1163.43	805.042	833.125	724.263	785.246	578.569	567.692	563.695	1644.05	832.607	861.816	1162.22	1206.45	1169.98	1071.61	1390.89	1214.66	425.932	661.263	510.362	526.556	665.729	525.675		877.892	-0.42556	0.217589	-1.95579	0.0504895	0.0973034		877.892	0.961844	0.219059	4.3908	1.12936e-05	5.7995e-05		877.892	0.0552523	0.217149	0.254444	0.799153	0.956459		877.892	0.105173	0.220777	0.476375	0.633807	0.845092
F32E10.4	6463.43	7899.52	8590.97	12240.9	13326.3	12303.1	5448.27	5149.44	5362.75	13567.9	7637.79	7675.38	2175.57	2269.28	2155.23	1696.49	2282.46	2102.93	6539.14	8958.75	7655.43	6874.13	7881.55	6903.8		6798.35	0.722283	0.185748	3.88851	0.000100862	0.000448483		6798.35	0.855161	0.186002	4.5976	4.27379e-06	2.53623e-05		6798.35	-0.118089	0.187144	-0.631005	0.528037	0.856752		6798.35	-0.0961947	0.185959	-0.51729	0.604954	0.829386
F32E10.3	943.355	991.132	1020.95	818.524	1212.12	1361.96	1391.62	1456.09	1132.17	569.539	996.327	951.658	1253.47	1326.31	1250.13	1167.68	1083.06	1032.9	366.69	259.297	292.101	320.001	252.751	351.147		908.374	0.19888	0.200048	0.994163	0.320144	0.435189		908.374	-0.657233	0.20114	-3.26755	0.00108484	0.00279827		908.374	-0.22195	0.200138	-1.10898	0.267438	0.696389		908.374	0.00880252	0.209246	0.0420677	0.966445	0.992323
Y57G7A.11	51.0874	44.3056	26.2179	33.4968	23.0206	24.4299	2.85948	1.91465	0.955415	0	1.07711	0	9.60516	5.94312	18.5711	21.4509	13.3839	9.772	0	1.1323	2.17175	1.07024	1.12835	0		12.2331	-0.582941	0.404385	-1.44155	0.149429	0.236814		12.2331	-2.08679	1.36435	-1.52951	0.126137	0.169599		12.2331	0.390995	0.481675	0.811741	0.41694	0.801044		12.2331	-0.583309	1.36354	-0.427791	0.668804	0.863605
ZC247.1	472.998	921.392	5803.4	4986.73	3516.84	3863.41	306.918	265.178	268.472	19.8676	129.253	84.2961	17.2893	21.7915	25.4131	23.3162	2.05906	4.886	8123.36	5944.57	7596.8	9388.12	5058.41	8788.08		2734.7	0.78081	0.754168	1.03533	0.300516	0.412918		2734.7	-1.84231	0.762954	-2.41471	0.0157478	0.0273834		2734.7	-1.08216	0.816592	-1.32522	0.185099	0.613472		2734.7	0.100928	0.754045	0.133848	0.893523	0.963707
K04G7.10	3111.92	2828.99	2708.15	1191.28	1257.28	1335.79	1827.21	1948.15	1852.55	2980.14	1847.24	2284.87	575.349	586.388	524.878	465.392	626.983	607.819	1498.42	2166.09	2084.88	2196.13	2495.92	2082.84		1711.86	-1.19245	0.166855	-7.14662	8.89382e-13	2.55448e-11		1711.86	0.336224	0.167004	2.01327	0.0440865	0.0670351		1711.86	0.0110345	0.17195	0.0641729	0.948833	0.996805		1711.86	0.236951	0.16699	1.41896	0.155911	0.44846
C34C12.6	810.351	818.833	774.969	1083.06	1108.53	1102.83	574.756	622.26	510.192	284.769	436.23	470.283	1709.72	1828.5	1682.15	1681.57	1599.89	1748.21	579.146	396.305	522.307	349.967	375.742	339.651		892.093	0.454576	0.148888	3.05314	0.00226458	0.00703684		892.093	-0.509032	0.155799	-3.26723	0.00108605	0.00280036		892.093	-0.0536271	0.147302	-0.364063	0.715811	0.929782		892.093	-0.492907	0.156572	-3.14812	0.00164326	0.0274701
C14B1.8	2095.46	1499.01	873.671	458.648	436.506	472.892	500.41	455.686	537.899	1024.84	602.105	610.037	449.522	346.682	402.7	642.595	443.727	479.805	267.612	362.336	287.757	434.516	581.102	410.716		611.51	-1.70722	0.250112	-6.82579	8.7441e-12	2.01603e-10		611.51	0.579398	0.25173	2.30166	0.0213542	0.0356402		611.51	0.385751	0.252669	1.52671	0.126834	0.538631		611.51	0.636403	0.254702	2.49862	0.0124678	0.112422
C14B1.10	841.18	807.346	677.809	621.838	621.556	642.156	760.623	664.382	795.861	2932.13	1516.57	1447.45	2656.79	2621.91	2797.39	2511.62	2794.14	2682.41	423.89	549.165	477.786	608.965	710.863	566.433		1322.09	-0.302824	0.198538	-1.52527	0.127191	0.20784		1322.09	1.40622	0.197648	7.11478	1.12088e-12	6.45864e-11		1322.09	-0.015825	0.195509	-0.0809423	0.935488	0.992417		1322.09	0.378855	0.201146	1.88349	0.0596345	0.283136
C14B1.2	1572.26	1090.41	631.542	338.404	325.83	288.796	1042.76	821.383	1214.33	6581.15	3055.76	2349.2	385.167	336.777	486.758	682.699	695.961	647.884	176.706	297.795	194.372	261.138	372.357	258.135		1004.48	-1.78903	0.31136	-5.74584	9.14635e-09	1.07658e-07		1004.48	1.96044	0.308849	6.34755	2.18767e-10	4.94649e-09		1004.48	0.745527	0.31178	2.3912	0.0167935	0.22662		1004.48	0.415163	0.316869	1.3102	0.190127	0.493666
T27D1.1	1142.42	785.193	449.559	237.054	209.841	212.016	328.841	246.032	377.389	1789.74	871.383	807.467	104.696	80.2322	134.885	86.7364	125.602	106.515	158.32	274.016	199.801	262.208	315.939	232.008		397.412	-1.85059	0.304942	-6.06865	1.28987e-09	1.90006e-08		397.412	1.86296	0.303924	6.12969	8.80508e-10	1.62145e-08		397.412	-0.00560243	0.319788	-0.0175192	0.986022	1		397.412	0.358592	0.309594	1.15827	0.246756	0.560406
T27D1.3	33.471	34.4599	43.9535	36.0735	48.6974	37.5173	9.53161	8.61591	7.64332	13.2451	10.7711	12.2007	16.3288	14.8578	14.6614	19.5856	15.4429	25.4072	54.1353	21.5137	31.4904	38.5285	37.2357	51.2089		26.524	0.124406	0.294012	0.423134	0.672198	0.765418		26.524	0.475556	0.453457	1.04873	0.2943	0.35592		26.524	0.400921	0.366402	1.09421	0.273863	0.698418		26.524	0.237327	0.307926	0.770727	0.440869	0.730774
F13B12.5	273.934	243.681	241.358	334.968	313.434	344.636	94.363	89.9883	96.4969	46.3578	72.1664	52.1305	30.7365	41.6019	35.1874	48.4978	30.8858	39.088	552.589	370.262	383.315	341.405	291.115	398.175		198.599	0.388427	0.181147	2.14426	0.032012	0.0664212		198.599	-0.698786	0.225592	-3.09756	0.00195118	0.00456041		198.599	0.146868	0.254492	0.577102	0.563871	0.874057		198.599	-0.342123	0.18063	-1.89405	0.0582179	0.280676
F58H7.3	44.0408	75.4836	107.185	61.8402	64.6347	70.6721	44.7986	27.7624	39.172	52.9803	50.6242	29.9473	27.855	36.6493	35.1874	22.3836	30.8858	31.2704	69.4566	89.4516	55.3797	93.1106	90.2683	64.7949		54.8264	-0.206839	0.281225	-0.735495	0.462038	0.576501		54.8264	0.243423	0.316172	0.769908	0.441354	0.506908		54.8264	-0.24011	0.326941	-0.734414	0.462697	0.828841		54.8264	0.212219	0.286201	0.741504	0.458388	0.742746
F58H7.1	104.817	106.662	152.68	170.92	197.446	204.164	81.0187	59.354	60.1912	31.4571	57.0869	48.803	332.339	331.824	361.648	270.468	285.179	359.61	612.852	594.457	502.761	459.131	449.085	453.565		261.98	0.649128	0.178959	3.62725	0.000286457	0.00113108		261.98	-0.509059	0.229189	-2.22113	0.0263419	0.0428146		261.98	-0.16464	0.168428	-0.97751	0.328317	0.741428		261.98	-0.328656	0.164699	-1.99549	0.0459896	0.246137
C44C8.6	2122.77	2053.65	1908.51	2239.13	2396.8	2401.11	1572.72	1673.4	1634.72	1597.69	1449.79	1504.02	1605.98	1582.85	1411.4	1652.65	1678.13	1587.95	2032.63	2191	2450.82	2672.38	2987.88	2608.52		1959.02	0.209904	0.0965784	2.1734	0.02975	0.0624112		1959.02	-0.102104	0.0988844	-1.03256	0.30181	0.363893		1959.02	0.0965247	0.0982024	0.982916	0.325649	0.738586		1959.02	0.309019	0.0969351	3.18789	0.00143315	0.0252635
T03F7.5	6.16572	4.10237	10.7956	5.15335	3.54163	4.36248	0	0.957323	0.955415	0	0	0	0	0	0.977426	0	0	0	0	0	0	0	0	0		1.54214	-0.693008	0.93865	-0.738303	0.46033	NA		1.54214	-1.46411	1.75752	-0.833059	0.404812	NA		1.54214	-0.95749	1.85367	-0.516538	0.605479	0.889286		1.54214	0	1.85367	0	1	NA
T03F7.2	0	0.820473	0.771113	0	0	2.61749	0	0	0	0	0	0	0.960516	0	0.977426	0	2.05906	1.9544	8.17137	4.5292	4.34351	6.42142	7.89848	8.36064		2.07854	0.678925	1.47944	0.458906	0.646302	NA		2.07854	0	1.79533	0	1	NA		2.07854	1.01636	1.41658	0.717476	0.47308	0.833549		2.07854	0.405965	0.823725	0.49284	0.622126	NA
T03F7.1	768.953	820.473	1074.16	1162.08	1268.79	1172.63	1577.48	1805.51	1496.18	807.95	1474.56	1246.69	2017.08	1951.33	2000.79	1805.61	1941.69	2013.03	3106.14	2417.46	2411.73	2638.13	2177.72	2732.88		1745.38	0.435578	0.178805	2.43605	0.0148485	0.0350216		1745.38	-0.464173	0.178838	-2.59549	0.00944565	0.017589		1745.38	-0.0514273	0.177533	-0.289677	0.772063	0.948445		1745.38	-0.0720932	0.177214	-0.406814	0.684145	0.870322
T03F7.7	513.516	368.393	350.085	422.575	356.819	405.71	358.389	370.484	320.064	165.564	336.059	275.071	329.457	290.223	306.912	423.423	279.002	351.792	394.268	268.355	309.475	342.476	247.109	319.794		337.709	-0.0551164	0.215535	-0.255719	0.798168	0.861344		337.709	-0.423237	0.22094	-1.91563	0.0554128	0.0820568		337.709	0.186877	0.218303	0.856042	0.391975	0.786333		337.709	-0.0966096	0.219805	-0.439524	0.660282	0.859803
F47G9.3	321.498	319.985	380.159	339.262	303.695	366.448	412.719	475.789	358.281	178.809	302.668	246.233	581.112	647.8	620.666	558.657	512.705	519.871	579.146	416.686	460.412	433.446	396.052	455.655		424.49	-0.0179382	0.166001	-0.108061	0.913948	0.946257		424.49	-0.764032	0.171087	-4.46575	7.97871e-06	4.29924e-05		424.49	-0.21679	0.162665	-1.33274	0.182618	0.611793		424.49	-0.180937	0.165447	-1.09363	0.274119	0.588167
F47G9.4	217.562	234.655	309.988	205.275	282.445	293.158	511.848	527.485	431.848	193.709	350.061	341.621	270.866	263.478	286.386	304.044	246.057	265.798	366.69	243.444	299.702	276.121	273.062	283.217		303.272	0.0334406	0.204028	0.163902	0.869809	0.914042		303.272	-0.722709	0.203417	-3.55284	0.000381089	0.00115181		303.272	-0.00793769	0.205007	-0.0387191	0.969114	1		303.272	-0.129436	0.205488	-0.629894	0.528764	0.790538
F47G9.1	5927.9	4972.89	4103.09	6296.54	6305.87	5941.69	3245.51	3111.3	3252.23	4543.06	3101	3203.25	3543.35	3346.97	3085.74	4187.59	3507.6	3448.54	5268.49	6621.69	5924.55	5436.8	6587.33	5257.8		4592.53	0.305731	0.158375	1.93042	0.0535543	0.102467		4592.53	0.173821	0.159132	1.0923	0.274699	0.334612		4592.53	0.159746	0.158925	1.00516	0.314818	0.729989		4592.53	-0.0437979	0.158514	-0.276302	0.782316	0.915327
C29A12.1	1390.81	919.751	559.057	396.808	346.194	346.381	187.773	140.726	212.102	860.93	389.914	397.079	361.154	310.033	511.194	452.335	464.317	430.945	205.306	318.176	233.464	264.348	371.228	256.045		430.253	-1.39692	0.2964	-4.71296	2.44145e-06	1.65109e-05		430.253	1.60363	0.301474	5.31929	1.04174e-07	9.9243e-07		430.253	0.188644	0.298028	0.632974	0.52675	0.856752		430.253	0.236495	0.301801	0.783612	0.433268	0.726901
T02E9.6	4.40408	2.46142	2.31334	6.01224	3.54163	5.23497	36.2201	62.226	33.4395	18.212	32.3133	33.2748	32.6576	42.5924	41.0519	22.3836	30.8858	54.7232	21.4498	12.4553	30.4046	35.3178	37.2357	37.6229		26.6014	0.709025	0.628978	1.12727	0.25963	0.368019		26.6014	-0.625074	0.36058	-1.73352	0.083003	0.11767		26.6014	-0.107858	0.34738	-0.310491	0.756188	0.941914		26.6014	0.772853	0.373566	2.06885	0.0385597	0.225043
T02E9.5	12686.4	9656.15	8499.21	18384.6	17972.9	18027.5	15773.9	18649.6	16913.7	10096.1	13504.8	14637.6	11841.2	11961.5	9675.54	11632	10346.8	10484.4	16233.4	18110	19960.6	14689	18376.4	14562.1		14278.1	0.818379	0.161522	5.06667	4.04826e-07	3.29639e-06		14278.1	-0.424749	0.161582	-2.62869	0.00857146	0.0161719		14278.1	-0.0444115	0.161629	-0.274774	0.78349	0.952307		14278.1	-0.189273	0.161521	-1.17182	0.241271	0.553954
T02E9.2	2190.59	2381.83	3463.07	3590.17	4024.18	4099.85	7772.08	8606.33	7427.4	3518.23	5973.66	5128.75	7171.22	8426.36	7745.13	5944.71	5795.21	6394.8	9987.45	7883.07	7813.97	5956.94	5105.8	5719.72		5921.69	0.543597	0.180452	3.01242	0.0025917	0.0078604		5921.69	-0.70264	0.180167	-3.89994	9.62168e-05	0.00035905		5921.69	-0.364206	0.179983	-2.02356	0.0430158	0.347047		5921.69	-0.613957	0.180045	-3.41003	0.000649554	0.0151488
T02E9.1	42.2792	18.8709	33.929	33.4968	38.9579	26.1749	21.9227	27.7624	26.7516	193.709	81.8604	59.8946	45.1443	41.6019	54.7359	45.6998	41.1811	46.9056	16.3427	11.323	13.0305	12.8428	5.64177	10.4508		39.6046	0.0551606	0.364324	0.151405	0.879656	0.921267		39.6046	2.11218	0.360963	5.8515	4.87151e-09	7.04594e-08		39.6046	-0.0801786	0.354756	-0.22601	0.821193	0.964159		39.6046	-0.489985	0.478115	-1.02483	0.305445	0.617112
F53F8.5	1778.37	1992.93	1934.72	2284.65	2448.15	2320.84	2347.64	2297.57	2462.1	8019.9	3731.11	4139.38	328.497	303.099	313.754	363.733	364.453	326.385	1644.49	2881.7	2089.23	2486.16	2975.47	2469.52		2179.33	0.305842	0.217374	1.40699	0.159432	0.249497		2179.33	1.16	0.21712	5.34267	9.15871e-08	8.96424e-07		2179.33	0.157672	0.225335	0.69972	0.484102	0.83957		2179.33	0.261846	0.217525	1.20375	0.228685	0.540133
C15A7.2	59.0147	59.8946	83.2802	65.2758	56.6661	60.2022	123.911	149.342	138.535	77.8149	95.8629	103.152	118.144	103.014	91.8781	101.659	84.4213	73.29	59.2424	32.8367	35.8339	33.1773	37.2357	50.1638		78.9103	-0.154073	0.225691	-0.682675	0.494812	0.60749		78.9103	-0.561479	0.216233	-2.59664	0.00941414	0.0175375		78.9103	-0.270188	0.216468	-1.24816	0.211971	0.645638		78.9103	-0.0910041	0.261906	-0.347468	0.728239	0.892153
B0198.1	398.129	412.698	412.546	546.255	548.952	538.33	783.499	824.255	733.759	395.697	619.339	679.914	527.324	466.535	457.436	509.226	457.11	502.281	535.224	377.056	510.362	392.777	475.037	390.86		520.608	0.417013	0.16465	2.53272	0.0113182	0.0279309		520.608	-0.459258	0.164328	-2.79477	0.00519361	0.0104796		520.608	0.0172801	0.165483	0.104422	0.916835	0.984963		520.608	-0.1781	0.167224	-1.06504	0.286857	0.598075
B0198.2	45.8025	68.9198	77.1113	77.3003	82.3429	83.7595	57.1897	39.2502	49.6816	33.1127	44.1615	41.0389	101.815	103.014	84.0587	96.0629	87.5099	90.8796	113.378	91.7162	92.2995	67.4249	64.3162	77.3359		73.7284	0.336831	0.204649	1.6459	0.099785	0.170565		73.7284	-0.284842	0.246579	-1.15518	0.248019	0.306697		73.7284	-0.0731508	0.199964	-0.36582	0.714499	0.929782		73.7284	-0.508992	0.209333	-2.43149	0.0150368	0.127496
VW06B3R.1	2583.43	2832.27	2993.46	4042.81	4564.27	4359.86	3562.92	3956.62	3475.8	3854.32	3608.32	3481.65	2911.33	3287.54	3073.03	2698.15	3184.33	3312.71	4155.14	3870.2	3810.34	4038	3977.45	3722.57		3556.52	0.624599	0.103148	6.05538	1.40089e-09	2.05451e-08		3556.52	-0.00723609	0.103535	-0.0698901	0.944281	0.955785		3556.52	-0.0120969	0.103617	-0.116747	0.907061	0.983007		3556.52	-0.0120566	0.10333	-0.11668	0.907114	0.969961
W06B3.1	16.7355	14.7685	30.0734	23.1901	30.1038	24.4299	16.2037	20.1038	24.8408	9.93381	33.3904	17.7465	61.473	48.5355	33.2325	72.7466	64.8603	52.7688	50.0496	54.3504	56.4656	73.8463	59.8027	66.8851		39.8557	0.325042	0.326368	0.995937	0.319281	0.434369		39.8557	0.0600048	0.358978	0.167154	0.867249	0.892995		39.8557	0.410374	0.283548	1.44728	0.147817	0.567024		39.8557	0.319514	0.284087	1.1247	0.260715	0.576535
W06B3.2	684.394	877.907	1280.05	1493.61	1495.45	1461.43	1268.66	1362.27	1188.54	642.387	1084.65	1019.32	1208.33	1309.47	1226.67	1537.01	1327.06	1417.92	990.778	670.321	748.169	816.591	732.302	890.408		1113.9	0.646291	0.201036	3.2148	0.00130535	0.00432926		1113.9	-0.472902	0.202217	-2.33859	0.0193568	0.0326806		1113.9	0.193617	0.201055	0.963003	0.335546	0.745705		1113.9	0.0175764	0.203124	0.0865304	0.931045	0.979216
C49F5.7	0	1.64095	0.771113	2.57668	0	1.74499	3.81265	1.91465	2.86625	0	3.23133	0	1.92103	1.98104	0.977426	3.7306	5.14764	3.9088	5.1071	4.5292	6.51526	10.7024	2.25671	3.13524		2.85296	0.824695	1.19199	0.691865	0.489022	0.60229		2.85296	-1.24656	1.11826	-1.11473	0.264968	NA		2.85296	1.38569	0.939655	1.47468	0.1403	0.558475		2.85296	-0.00117704	0.764921	-0.00153877	0.998772	1
C35B8.4	484.449	361.008	286.083	267.974	241.716	264.366	286.902	290.069	288.535	163.908	229.425	253.997	333.299	313.004	255.108	372.127	242.969	299.023	370.776	257.032	295.359	257.927	222.286	275.901		288.052	-0.546413	0.202513	-2.69816	0.00697242	0.018511		288.052	-0.410266	0.208587	-1.96688	0.0491966	0.0738155		288.052	0.0212012	0.20404	0.103907	0.917243	0.984963		288.052	-0.288497	0.206292	-1.39849	0.161967	0.45639
C35B8.2	1413.71	1850.17	2261.68	2579.25	2572.99	2519.77	2692.68	2802.08	2545.23	2051.33	1963.57	2348.09	2354.23	2402.01	2052.6	2209.45	2309.23	2058.96	2039.78	1841.12	2253.19	2313.85	2186.75	2241.7		2244.31	0.473017	0.139375	3.39384	0.000689209	0.00249005		2244.31	-0.337241	0.1398	-2.41232	0.0158514	0.0275433		2244.31	-0.0498741	0.139596	-0.357275	0.720886	0.930777		2244.31	0.136339	0.139924	0.974382	0.329867	0.63999
F18G5.4	46.6833	45.9465	73.2558	59.2636	58.4369	48.8597	20.9696	14.3598	21.0191	8.27818	18.3109	14.4191	18.2498	10.8957	10.7517	13.0571	12.3543	19.544	63.3281	38.4982	62.9809	46.0202	48.5192	64.7949		34.9499	0.00172578	0.272561	0.0063317	0.994948	0.998654		34.9499	-0.40514	0.386373	-1.04857	0.294375	0.35595		34.9499	0.170321	0.386258	0.440951	0.659248	0.911508		34.9499	-0.0506525	0.284231	-0.178209	0.858559	0.95002
F18G5.3	190.256	180.504	192.778	185.521	197.446	186.714	293.574	273.794	234.077	144.04	227.27	176.356	310.247	248.621	267.815	393.578	290.327	329.316	477.004	337.425	388.744	432.376	279.832	465.06		279.278	0.0155158	0.198969	0.077981	0.937843	0.962026		279.278	-0.539255	0.201564	-2.67535	0.00746508	0.0143497		279.278	0.294106	0.194494	1.51216	0.130493	0.543386		279.278	-0.0313062	0.192707	-0.162455	0.870947	0.956448
F18G5.2	37.8751	37.7418	60.918	60.9813	48.6974	68.9271	68.6276	72.7565	77.3886	29.8014	66.7809	43.2572	105.657	96.0805	94.8104	110.985	100.894	111.401	271.698	176.639	172.654	277.191	182.793	219.467		108.084	0.382348	0.260199	1.46944	0.141713	0.226612		108.084	-0.612125	0.269097	-2.27474	0.0229215	0.0378931		108.084	0.124842	0.241237	0.517509	0.604801	0.889286		108.084	0.128724	0.22796	0.56468	0.572291	0.81324
F18G5.6	480.045	313.421	314.614	359.876	399.319	457.187	130.583	140.726	157.644	238.412	150.795	198.539	164.248	184.237	122.178	226.634	165.754	153.42	165.47	152.86	166.139	174.449	171.51	186.024		223.92	0.135635	0.198968	0.681692	0.495434	0.607873		223.92	0.445153	0.213795	2.08215	0.0373286	0.0579055		223.92	0.215141	0.211177	1.01877	0.308313	0.726225		223.92	0.134869	0.213101	0.632888	0.526807	0.789277
B0416.3	13.2122	11.4866	7.71113	18.0367	18.5935	14.8324	7.62529	8.61591	12.4204	3.31127	9.694	6.65495	39.3812	25.7535	36.1648	52.2284	51.4764	41.0424	18.3856	5.6615	6.51526	11.7726	4.51341	12.541		18.2346	0.67664	0.400841	1.68805	0.0914015	0.158752		18.2346	-0.4697	0.51623	-0.909864	0.362894	0.427202		18.2346	0.513906	0.326085	1.57599	0.115029	0.522902		18.2346	-0.0945137	0.471127	-0.200612	0.841002	0.942485
B0416.7	7.04653	2.46142	5.39779	1.71778	0.885407	0.872495	0.953161	0.957323	0.955415	1.65564	3.23133	4.43663	1.92103	5.94312	0.977426	1.8653	5.14764	2.9316	14.2999	12.4553	5.42939	17.1238	7.89848	16.7213		5.13688	-2.08975	0.9133	-2.28813	0.02213	0.0488562		5.13688	1.76392	1.07605	1.63925	0.101162	NA		5.13688	0.160116	0.797509	0.20077	0.840879	0.967705		5.13688	0.377187	0.566948	0.665293	0.505863	0.77526
B0416.1	384.036	561.204	901.431	887.236	890.72	827.125	1146.65	1345.04	1012.74	529.803	835.838	852.943	894.241	1027.17	887.503	897.208	996.583	875.571	1464.72	1075.68	1373.63	1338.87	1311.15	1329.34		985.268	0.495407	0.222527	2.22628	0.0259952	0.0559545		985.268	-0.65671	0.222839	-2.94702	0.0032085	0.00695321		985.268	-0.0205081	0.222155	-0.0923144	0.926448	0.989273		985.268	0.0237173	0.221433	0.107108	0.914703	0.97318
F35G8.1	30.8286	27.8961	40.0979	29.2023	24.7914	24.4299	14.2974	30.6343	25.7962	16.5564	14.0024	17.7465	32.6576	26.7441	27.3679	56.8916	42.2106	52.7688	16.3427	9.05839	5.42939	16.0535	7.89848	15.6762		25.2241	-0.336382	0.305446	-1.10128	0.270774	0.380414		25.2241	-0.554547	0.367259	-1.50996	0.131053	0.175515		25.2241	0.809189	0.299437	2.70237	0.0068847	0.137098		25.2241	0.356031	0.425865	0.836019	0.403144	0.701518
T20B5.2	49.3257	65.6379	154.223	273.987	204.529	168.392	53.377	72.7565	41.0829	18.212	57.0869	26.6198	165.209	145.607	229.695	200.52	208.994	222.802	215.52	121.156	173.74	102.743	53.0326	135.86		131.671	1.26172	0.368623	3.4228	0.000619795	0.00225919		131.671	-0.685744	0.404905	-1.69359	0.0903431	0.126594		131.671	0.22625	0.365656	0.61875	0.536081	0.860288		131.671	-0.806637	0.372595	-2.16492	0.0303942	0.197469
T20B5.3	490.615	608.791	760.318	745.518	728.69	760.816	433.688	466.216	349.682	619.208	480.391	494.685	1227.54	1348.1	922.691	692.026	775.235	782.737	799.772	807.329	819.837	854.049	785.334	746.187		729.144	0.26428	0.165251	1.59926	0.109763	0.184443		729.144	0.347463	0.169805	2.04625	0.0407317	0.0625194		729.144	-0.636887	0.164503	-3.87158	0.000108131	0.00661608		729.144	-0.0248102	0.165661	-0.149765	0.88095	0.960973
E01H11.1	357.612	455.363	644.651	699.138	652.545	698.869	423.204	419.307	407.007	175.497	369.449	282.835	423.588	446.725	536.607	355.339	332.538	385.994	971.371	567.282	671.072	673.179	461.497	687.662		504.097	0.491624	0.236167	2.08168	0.0373717	0.0754841		504.097	-0.585802	0.241851	-2.42216	0.0154284	0.0268802		504.097	-0.389584	0.238864	-1.63099	0.102893	0.496873		504.097	-0.278246	0.236568	-1.17618	0.239525	0.552993
C23F12.4	1009.42	738.426	528.984	481.838	433.849	423.16	285.948	310.173	301.911	248.345	228.347	259.543	543.652	502.194	463.3	553.061	474.612	504.235	463.725	370.262	401.775	493.379	590.129	490.142		462.517	-0.764949	0.175679	-4.35423	1.33533e-05	7.39101e-05		462.517	-0.287245	0.185901	-1.54515	0.122311	0.164857		462.517	0.0218465	0.177286	0.123227	0.901927	0.982817		462.517	0.347716	0.178889	1.94375	0.0519258	0.265456
C23F12.1	3063.48	5470.1	11493.4	13825.6	12467.4	13510.6	19272	21185.6	18494.9	8149.04	13202.1	14297.1	12536.7	14580.5	12822.9	8738.92	9671.39	7908.48	5056.03	4663.94	5030.87	4854.59	4288.87	4127.02		10363	0.990864	0.279751	3.54196	0.000397173	0.00151361		10363	-0.725596	0.27971	-2.5941	0.00948386	0.0176479		10363	-0.601744	0.279746	-2.15104	0.0314729	0.298792		10363	-0.152583	0.280091	-0.544763	0.585917	0.820566
B0272.2	1166.2	794.218	550.575	592.636	568.431	547.927	539.489	605.985	647.771	903.977	668.886	638.875	268.945	247.63	239.469	302.178	252.234	257.004	173.642	211.74	207.403	194.783	232.441	182.889		458.139	-0.554291	0.201687	-2.74827	0.00599102	0.0162713		458.139	0.299859	0.203089	1.47649	0.139813	0.185957		458.139	0.102382	0.210074	0.487361	0.626003	0.896467		458.139	0.0416144	0.21544	0.19316	0.846834	0.945553
ZK899.1	229.012	164.095	133.403	358.158	326.715	334.166	365.061	345.594	364.969	377.485	371.603	347.167	342.904	344.701	346.986	386.117	347.98	379.154	348.304	260.429	249.752	238.663	215.516	260.225		309.923	0.956841	0.163747	5.8434	5.11445e-09	6.36228e-08		309.923	0.026238	0.161339	0.162627	0.870812	0.895761		309.923	0.106081	0.15988	0.663504	0.507008	0.85028		309.923	-0.265847	0.165918	-1.60228	0.109093	0.377991
ZK899.7	38.7559	27.8961	22.3623	24.049	17.7081	25.3024	9.53161	17.2318	17.1975	8.27818	10.7711	3.32748	41.3022	30.7061	22.4808	45.6998	37.063	31.2704	13.2785	10.1907	18.4599	20.3345	16.9253	14.6311		21.8647	-0.400975	0.333085	-1.20382	0.228658	0.332744		21.8647	-0.984421	0.475537	-2.07013	0.0384406	0.059437		21.8647	0.271955	0.322317	0.843749	0.39881	0.789377		21.8647	0.304377	0.401711	0.757702	0.448629	0.737211
ZK899.2	1613.66	1585.98	1156.67	1479.01	1562.74	1624.59	2387.67	2663.27	2335.99	1793.05	1985.12	2025.32	2099.69	1987.97	1837.56	2161.88	2327.76	2241.7	1270.65	1381.41	1554.98	1307.83	1619.19	1337.7		1805.89	0.0996072	0.132845	0.749803	0.453373	0.568455		1805.89	-0.347266	0.132635	-2.61821	0.00883917	0.0166025		1805.89	0.183944	0.132328	1.39006	0.16451	0.592481		1805.89	0.0195415	0.133891	0.145951	0.88396	0.962004
ZK899.3	17.6163	15.589	16.9645	12.0245	17.7081	6.97996	1.90632	0	0	0	1.07711	2.21832	4.80258	2.97156	0	1.8653	2.05906	0.9772	8.17137	9.05839	16.2882	6.42142	16.9253	13.586		7.30044	-0.451393	0.488942	-0.923204	0.355901	0.472945		7.30044	0.939625	1.37794	0.681905	0.495299	NA		7.30044	-0.672941	0.912196	-0.737715	0.460688	0.827863		7.30044	0.13817	0.532496	0.259476	0.795268	0.9201
ZK899.8	2636.28	3439.42	4854.16	4596.79	4830.78	4765.57	5911.51	6262.81	5942.68	5110.95	4827.61	5371.65	7647.63	8056.89	7191.9	6041.7	6734.14	6136.82	4885.46	4522.4	5084.08	4229.57	4264.05	4032.96		5307.41	0.376647	0.150656	2.50005	0.0124174	0.0301775		5307.41	-0.242864	0.150652	-1.61208	0.106944	0.146522		5307.41	-0.275793	0.150363	-1.83419	0.0666263	0.412985		5307.41	-0.210294	0.150821	-1.39433	0.163219	0.457589
C07B5.6	81.0351	52.5103	40.0979	52.3924	58.4369	47.9872	40.9859	39.2502	38.2166	46.3578	34.4675	44.3663	83.5649	58.4407	31.2776	59.6895	47.3583	40.0652	60.2638	44.1597	71.6679	40.669	71.0863	55.3892		51.6557	-0.123918	0.302494	-0.409656	0.682058	0.772743		51.6557	0.0707643	0.328699	0.215286	0.829544	0.860294		51.6557	-0.235515	0.309388	-0.76123	0.44652	0.82001		51.6557	-0.0787611	0.310461	-0.253691	0.799734	0.922503
C07B5.3	13.2122	9.84568	5.39779	3.43557	8.85407	10.4699	18.1101	18.1891	19.1083	13.2451	16.1567	17.7465	29.776	17.8294	25.4131	48.4978	33.9744	35.1792	174.663	143.802	140.078	239.733	218.901	247.684		62.8876	-0.305772	0.416298	-0.734504	0.462642	0.576952		62.8876	-0.210502	0.349519	-0.602264	0.546999	0.607351		62.8876	0.690389	0.278074	2.48275	0.0130371	0.201427		62.8876	0.622408	0.200901	3.09808	0.0019478	0.0311606
F49E2.4	59.8955	55.7922	59.3757	66.9936	52.239	54.9672	115.333	91.903	97.4523	38.0796	63.5495	67.6587	170.011	176.313	167.14	195.856	171.931	180.782	121.549	82.6579	77.0973	92.0403	75.5997	87.7867		100.917	-0.00610654	0.211588	-0.0288605	0.976976	0.987175		100.917	-0.813329	0.214769	-3.787	0.000152476	0.00053079		100.917	0.0961897	0.179553	0.535718	0.592153	0.883896		100.917	-0.142228	0.20329	-0.699632	0.484157	0.760607
Y59A8B.20	2705.87	1953.55	1519.09	1696.31	1482.17	1657.74	2917.63	2963.87	2831.85	1293.05	2062.67	1777.98	2209.19	1955.29	1920.64	2287.79	1636.95	2087.3	5318.54	3559.95	3714.79	3677.33	2746.41	3816.63		2491.36	-0.353124	0.208912	-1.6903	0.0909707	0.158115		2491.36	-0.761993	0.209135	-3.64354	0.000268912	0.000853567		2491.36	-0.017325	0.20896	-0.0829109	0.933922	0.991974		2491.36	-0.298409	0.208301	-1.43258	0.151977	0.441623
Y59A8B.21	146.216	187.888	226.707	182.944	193.019	191.949	513.754	508.338	511.147	1461.93	690.428	698.77	229.563	219.896	280.521	230.364	288.268	239.414	732.359	722.407	640.667	756.657	704.093	710.654		469.498	0.0164613	0.226817	0.0725753	0.942144	0.964576		469.498	0.890433	0.21778	4.08869	4.33822e-05	0.000182655		469.498	0.0538222	0.225098	0.239106	0.811024	0.962044		469.498	0.0513705	0.217494	0.236192	0.813284	0.930909
Y47D3B.7	546.106	696.582	906.829	1021.22	1004.94	1056.59	478.487	539.93	448.09	561.26	445.924	404.843	1084.42	1141.08	1024.34	1058.56	1215.87	1059.29	1143.99	1028.13	1116.28	1390.24	1238.93	1360.69		915.526	0.519152	0.154654	3.35686	0.00078834	0.0027966		915.526	-0.0602681	0.160534	-0.375422	0.707347	0.756447		915.526	0.0365992	0.154171	0.237393	0.812352	0.962617		915.526	0.278905	0.154205	1.80867	0.0705029	0.30475
Y47D3B.6	2345.61	2477.83	4885	6001.08	6548.47	5117.18	2203.71	2154.93	2537.58	1084.44	1894.64	1090.3	4534.6	5088.3	5755.09	3027.38	3857.64	4725.74	12381.7	8981.4	9173.49	6509.18	3696.49	6463.82		4688.98	0.863602	0.268793	3.21289	0.00131406	0.00435037		4688.98	-0.760179	0.270023	-2.81523	0.00487417	0.00993892		4688.98	-0.405424	0.268845	-1.50802	0.13155	0.546187		4688.98	-0.873306	0.268661	-3.25059	0.00115167	0.0221547
C18C4.9	58.1339	50.0489	87.1358	69.5703	88.5407	68.9271	89.5972	88.0737	68.7899	51.3247	62.4724	65.4404	283.352	317.957	239.469	263.94	212.083	252.118	101.121	79.261	89.0419	78.1273	44.0058	81.5162		120.419	0.212217	0.232757	0.91175	0.3619	0.478779		120.419	-0.447369	0.24491	-1.82666	0.0677502	0.0980533		120.419	-0.206752	0.206506	-1.00119	0.316733	0.730885		120.419	-0.401486	0.238266	-1.68503	0.0919822	0.3509
C18C4.2	68.7037	69.7402	89.4491	103.067	99.1656	90.7395	307.871	294.855	281.847	87.7487	134.639	105.37	350.588	337.768	313.754	413.164	427.254	418.242	103.163	64.5411	74.9255	71.7059	50.7759	72.1105		184.633	0.35898	0.186666	1.92312	0.0544652	0.104022		184.633	-1.4148	0.176891	-7.99815	1.26305e-15	2.65427e-13		184.633	0.328685	0.157468	2.08732	0.0368594	0.321326		184.633	-0.320419	0.204692	-1.56537	0.117495	0.393233
W08D2.7	2439.86	2806.84	2096.66	1899.87	1967.37	1913.38	979.85	987	1022.29	2865.9	1456.25	1592.75	1536.83	1504.6	1695.83	1335.55	1431.04	1247.88	2373.78	3273.48	2734.24	3351.98	3672.79	3240.79		2059.45	-0.345166	0.189293	-1.82345	0.0682349	0.124843		2059.45	0.98223	0.190788	5.14827	2.62895e-07	2.1791e-06		2059.45	-0.238892	0.190318	-1.25523	0.209396	0.643391		2059.45	0.29262	0.189134	1.54716	0.121824	0.400641
W08D2.1	200.826	202.657	352.399	341.839	345.309	390.878	676.745	722.779	563.695	367.551	537.478	535.724	323.694	328.853	341.122	321.764	298.563	337.134	417.761	338.558	348.567	340.335	284.345	329.2		385.324	0.509923	0.193273	2.63835	0.00833101	0.0214667		385.324	-0.441543	0.190406	-2.31896	0.0203972	0.034235		385.324	-0.0533286	0.193854	-0.275097	0.783242	0.952307		385.324	-0.212231	0.194414	-1.09164	0.27499	0.588325
W08D2.3	4.40408	4.10237	5.39779	12.8834	8.85407	6.10747	19.0632	13.4025	17.1975	501.658	194.957	183.011	31.697	35.6587	42.0293	36.3733	43.2402	43.974	7.14995	6.7938	9.77289	5.35118	5.64177	6.27048		51.8746	0.998971	0.530145	1.88433	0.0595198	0.111838		51.8746	4.13732	0.369223	11.2055	3.83206e-29	9.1267e-26		51.8746	0.17538	0.358238	0.489562	0.624444	0.896368		51.8746	-0.457033	0.563974	-0.81038	0.417722	0.715264
W08D2.4	460.667	460.286	360.11	606.378	649.003	602.894	830.204	879.78	883.759	677.155	710.893	798.594	991.253	1016.27	918.781	1369.13	1361.04	1315.31	705.802	874.135	823.095	942.878	1030.19	939.527		841.964	0.537911	0.118611	4.53507	5.75833e-06	3.57564e-05		841.964	-0.243934	0.117162	-2.08203	0.03734	0.0579106		841.964	0.46725	0.1138	4.10589	4.02768e-05	0.00291028		841.964	0.277952	0.116019	2.39575	0.0165863	0.135291
T13F2.3	1859.4	2533.62	3749.15	5015.93	5008.75	4930.47	4531.33	4639.19	4523.89	6650.69	4710.21	5193.08	3950.6	4136.41	3696.63	3209.25	3434.51	2861.24	3428.91	5123.65	4856.04	5706.5	5706.08	4852.31		4346.16	0.876914	0.19586	4.47724	7.56141e-06	4.47845e-05		4346.16	0.273222	0.195794	1.39546	0.162878	0.21256		4346.16	-0.310047	0.196001	-1.58187	0.11368	0.519653		4346.16	0.278668	0.195794	1.42327	0.154656	0.446792
C26H9A.1	549.63	649.815	537.466	499.875	457.755	472.892	447.033	529.4	492.994	415.564	409.302	445.882	662.756	715.156	640.214	739.591	723.758	648.861	1321.72	1212.69	1189.04	1049.9	895.913	1022.09		697.054	-0.279813	0.116066	-2.41081	0.0159172	0.0371068		697.054	-0.208647	0.121	-1.72435	0.0846438	0.119451		697.054	0.0658757	0.114836	0.573653	0.566203	0.875796		697.054	-0.327089	0.112146	-2.91664	0.0035382	0.0472543
C26H9A.2	709.938	1382.5	2772.92	2292.38	1954.98	2125.4	2675.52	2850.91	2535.67	1630.8	1946.34	1990.94	4175.36	4287.96	4297.74	3208.31	3651.74	3298.05	1052.06	1092.67	1250.93	1319.6	1184.77	1323.07		2292.11	0.38898	0.265798	1.46345	0.143346	0.228781		2292.11	-0.533633	0.265962	-2.00642	0.044811	0.0679488		2292.11	-0.329136	0.265275	-1.24073	0.214704	0.648849		2292.11	0.17275	0.266947	0.64713	0.517548	0.783248
T23B5.1	1614.54	2250.56	2342.64	2264.9	2223.26	2221.37	1933.01	1672.44	1993	8327.85	3776.35	3885.38	1907.59	1949.34	2094.62	1659.18	2076.56	1864.5	1929.46	3258.76	2257.54	2775.12	3206.78	2517.6		2583.43	0.112033	0.238463	0.469813	0.638488	0.737992		2583.43	1.51333	0.23841	6.34759	2.18719e-10	4.94649e-09		2583.43	-0.0878437	0.238795	-0.367862	0.712976	0.929601		2583.43	0.191052	0.238504	0.801043	0.423106	0.719103
C27D8.4	1104.54	704.787	465.752	447.483	418.798	428.395	74.3466	66.0553	64.9682	223.511	109.865	104.261	212.274	179.284	190.598	240.623	257.382	229.642	268.634	389.511	269.298	362.81	521.299	381.454		321.482	-0.812702	0.261256	-3.11075	0.0018661	0.0059477		321.482	1.07414	0.286187	3.75328	0.000174538	0.000592998		321.482	0.321575	0.269054	1.19521	0.232007	0.662763		321.482	0.448709	0.265143	1.69233	0.0905831	0.348373
T23F6.4	1427.8	1609.77	1206.02	779.874	883.636	884.71	1094.23	1171.76	1087.26	928.811	827.221	1049.26	1165.11	1130.18	995.998	1129.44	1059.38	926.386	555.653	600.119	661.299	620.737	711.991	599.876		962.772	-0.735656	0.133832	-5.49688	3.86579e-08	3.98858e-07		962.772	-0.257412	0.1354	-1.90112	0.0572868	0.0845341		962.772	-0.079244	0.13441	-0.58957	0.555479	0.870615		962.772	0.0887895	0.138549	0.640854	0.521618	0.786603
T23F6.5	128.599	128.814	203.574	169.202	200.987	171.882	449.892	487.277	382.166	182.12	309.131	321.656	338.102	285.27	338.19	323.629	312.977	336.157	561.781	388.379	438.694	408.83	362.202	422.212		318.822	0.230996	0.208703	1.10682	0.268372	0.37811		318.822	-0.688464	0.203069	-3.3903	0.00069817	0.00191641		318.822	0.0166753	0.201751	0.082653	0.934127	0.992053		318.822	-0.219496	0.199994	-1.09752	0.272415	0.586319
C36H8.1	0.880817	1.64095	2.31334	1.71778	5.31244	6.10747	0	0.957323	0	1.65564	0	0	0.960516	0	0.977426	2.79795	6.17717	19.544	10.2142	11.323	15.2023	14.9833	9.02683	11.4959		5.13701	1.41833	0.863568	1.64241	0.100505	0.171573		5.13701	0.394013	1.74166	0.226228	0.821024	NA		5.13701	3.86759	1.17107	3.30263	0.000957841	0.0363357		5.13701	-0.0463167	0.618667	-0.0748653	0.940322	0.982727
C36H8.2	749.575	659.661	810.44	1005.76	1029.73	1074.04	1222.91	1286.64	1126.43	511.591	1012.48	807.467	1075.78	936.042	954.946	1272.13	963.638	1223.45	906	642.014	710.164	521.205	425.389	541.351		894.535	0.486245	0.189281	2.5689	0.0102022	0.0254935		894.535	-0.636529	0.190143	-3.34763	0.000815053	0.00218602		894.535	0.221731	0.189064	1.17278	0.240882	0.671138		894.535	-0.601943	0.192296	-3.1303	0.0017463	0.0284868
C36H8.3	228.131	177.222	157.307	139.999	142.551	104.699	123.911	137.854	120.382	89.4043	121.714	83.1869	115.262	107.967	100.675	109.12	73.0965	111.401	55.1567	40.7628	51.0362	49.2309	21.4387	71.0654		105.524	-0.537741	0.245248	-2.19264	0.0283333	0.0600318		105.524	-0.371536	0.257952	-1.44033	0.149774	0.197229		105.524	-0.139859	0.256153	-0.546	0.585066	0.88292		105.524	-0.0474086	0.288887	-0.164108	0.869646	0.955892
ZK897.1	162.951	247.783	488.115	490.427	426.766	432.758	583.335	639.492	557.962	258.279	428.69	422.589	967.24	1156.93	1124.04	877.623	1003.79	950.816	804.88	587.663	622.208	663.547	499.861	692.888		628.776	0.584908	0.261394	2.23765	0.025244	0.0545426		628.776	-0.678202	0.26188	-2.58974	0.00960473	0.0178342		628.776	-0.19775	0.257725	-0.767292	0.442908	0.817134		628.776	-0.118223	0.259622	-0.455366	0.648846	0.854118
Y38C1AA.1	879.936	928.776	839.742	1114.84	1178.48	1156.93	1058.96	1034.87	1085.35	4299.69	2204.85	1974.3	1233.3	1285.7	1274.56	1365.4	1325	1333.88	1157.27	1589.75	1214.01	1418.06	1548.1	1397.27		1412.46	0.381581	0.199384	1.91379	0.0556465	0.105952		1412.46	1.41345	0.198797	7.11003	1.16017e-12	6.63156e-11		1412.46	0.0852035	0.199054	0.428042	0.668621	0.914177		1412.46	0.139757	0.199157	0.701741	0.482841	0.759698
Y38C1AA.2	2934.88	2662.44	1785.9	1396.56	1303.32	1363.71	1626.09	1534.59	1576.44	3586.11	2085.29	2258.25	1197.76	1060.85	1156.3	1118.25	1342.5	1207.82	1014.27	1623.72	1723.29	1414.85	1735.41	1444.3		1673.04	-0.861328	0.209253	-4.11621	3.85147e-05	0.000191262		1673.04	0.742082	0.209436	3.54324	0.00039524	0.00118755		1673.04	0.103238	0.210377	0.490729	0.623618	0.896368		1673.04	0.0753458	0.21003	0.358737	0.719792	0.889014
Y38C1AA.12	448.336	441.415	352.399	379.63	403.746	396.985	630.04	656.723	634.396	1193.71	716.279	840.742	265.103	272.393	251.199	290.987	310.917	255.049	650.645	826.579	876.303	615.386	850.779	631.228		549.624	-0.0730262	0.178777	-0.408476	0.682924	0.773029		549.624	0.513821	0.176199	2.91615	0.00354382	0.00756743		549.624	0.119515	0.184384	0.648184	0.516866	0.855093		549.624	-0.166316	0.176268	-0.94354	0.345405	0.65331
Y38C1AA.3	450.978	352.804	303.048	312.637	289.528	312.353	240.197	220.184	263.695	890.732	432.998	402.625	2614.53	2645.68	3287.09	2492.04	3074.17	2826.06	227.777	314.779	230.206	261.138	341.891	275.901		960.96	-0.274561	0.232765	-1.17956	0.238175	0.344035		960.96	1.24689	0.234387	5.31978	1.03894e-07	9.91086e-07		960.96	-0.0264505	0.226108	-0.116982	0.906874	0.983007		960.96	0.186084	0.236886	0.785542	0.432136	0.725657
Y38C1AA.5	404.295	458.645	610.722	726.623	743.742	721.553	409.859	463.344	349.682	190.398	290.82	280.617	505.232	626.009	581.569	453.267	475.642	502.281	1007.12	840.166	1070.67	897.928	903.811	949.977		602.666	0.571654	0.16445	3.47615	0.000508659	0.0018929		602.666	-0.671593	0.173549	-3.86977	0.00010894	0.000397332		602.666	-0.259116	0.166324	-1.5579	0.119258	0.528503		602.666	-0.0848027	0.163219	-0.519563	0.603368	0.828427
C01G12.8	1.76163	0.820473	9.25336	6.87114	12.3957	13.0874	0.953161	0	1.91083	0	1.07711	0	48.9863	48.5355	53.7585	30.7774	37.063	48.86	1.02142	2.2646	2.17175	4.28095	0	2.09016		13.6642	1.40717	0.555949	2.53112	0.0113701	0.0280165		13.6642	-1.0868	1.48114	-0.733762	0.463094	0.527804		13.6642	-0.375227	0.378557	-0.991202	0.321587	0.735209		13.6642	0.260449	0.935875	0.278294	0.780786	0.914688
Y38C1AA.9	39.6367	31.9985	41.6401	24.9079	25.6768	22.6849	19.0632	20.1038	18.1529	11.5894	9.694	8.87327	47.0653	31.6967	43.9842	46.6325	23.6791	38.1108	51.071	26.0429	40.1775	46.0202	37.2357	43.8933		31.2346	-0.629186	0.293528	-2.14353	0.0320708	0.0665109		31.2346	-0.949228	0.409862	-2.31597	0.0205599	0.0344507		31.2346	-0.173376	0.285493	-0.607287	0.543661	0.864547		31.2346	0.110855	0.288074	0.384814	0.700376	0.878747
F29C4.8	1424.28	1818.99	2434.4	2192.75	2466.74	2152.45	3498.1	3796.74	3275.16	2134.11	2358.87	2937.05	3111.11	3169.67	2783.71	2802.61	2925.92	3001.96	850.844	767.699	943.627	690.303	800.003	653.175		2207.93	0.262369	0.164137	1.59847	0.109938	0.184611		2207.93	-0.507801	0.164069	-3.09504	0.00196785	0.00459036		2207.93	-0.0541787	0.163799	-0.330763	0.740824	0.936425		2207.93	-0.257833	0.168225	-1.53267	0.125357	0.405429
F29C4.1	1270.14	1597.46	1965.57	1802.81	2031.12	1809.55	2321.9	2545.52	2181.21	1413.91	1742.77	1700.34	2915.17	2840.81	2762.21	2896.81	2876.5	2715.64	1193.02	1323.66	1533.26	1344.22	1593.24	1317.85		1987.28	0.223134	0.14591	1.52926	0.1262	0.206557		1987.28	-0.535922	0.146432	-3.65986	0.00025235	0.000810065		1987.28	-0.00496332	0.145231	-0.0341754	0.972737	1		1987.28	0.0713175	0.147299	0.484167	0.628267	0.841649
F29C4.2	4792.52	3991.6	2811.48	1587.23	1667.22	1603.65	2437.23	2471.81	2785.99	4023.19	2850.03	2666.42	2364.79	2253.43	2165.98	2907.07	2674.71	2831.93	2167.45	2114	2144.61	2075.19	2306.36	2091.2		2574.38	-1.25494	0.163522	-7.67446	1.66117e-14	6.57313e-13		2574.38	0.308849	0.163571	1.88816	0.059004	0.0868171		2574.38	0.310589	0.163584	1.89866	0.0576093	0.388644		2574.38	0.010372	0.164058	0.0632215	0.94959	0.985079
F29C4.7	3175.34	3116.98	2439.8	3082.56	3175.07	3079.04	2881.41	3020.35	2978.03	7498.37	4346.14	4053.97	1881.65	1806.71	1877.64	1977.22	1996.25	1843.98	1487.19	1902.26	1759.12	1835.46	2071.66	1931.31		2717.4	0.0966736	0.174787	0.553095	0.580199	0.684626		2717.4	0.839333	0.174789	4.80199	1.57097e-06	1.04805e-05		2717.4	0.063732	0.175713	0.362705	0.716825	0.929978		2717.4	0.181533	0.176016	1.03135	0.302379	0.615093
B0545.1	1334.44	1476.03	2211.55	3091.15	3316.73	3179.37	2412.45	2430.64	2129.62	1168.88	1802.01	1741.38	2345.58	2367.34	2182.59	2004.26	2017.87	2067.76	2215.46	1639.57	1737.4	1555.05	1326.94	1585.39		2055.81	0.932491	0.177771	5.24546	1.55895e-07	1.39388e-06		2055.81	-0.563407	0.178665	-3.15343	0.00161361	0.00390161		2055.81	-0.179244	0.178049	-1.00672	0.314072	0.729501		2055.81	-0.324134	0.178822	-1.81261	0.0698921	0.303696
B0545.3	1.76163	0	2.31334	6.01224	1.77081	1.74499	17.1569	17.2318	14.3312	8.27818	10.7711	23.2923	27.855	27.7346	22.4808	24.2489	27.7973	42.9968	5.1071	0	3.25763	1.07024	2.25671	2.09016		12.1483	1.2228	0.845015	1.44707	0.147878	0.234851		12.1483	-0.163151	0.456564	-0.357346	0.720833	0.768251		12.1483	0.283152	0.393901	0.71884	0.47224	0.833549		12.1483	-0.667267	0.88626	-0.752902	0.451509	0.739004
F15E6.2	2052.3	2053.65	2685.79	3572.13	3894.02	4164.42	3956.57	4191.16	3800.64	2094.38	3223.79	2823.92	5182.95	5280.46	4890.06	4700.55	4551.54	5407.83	3827.26	2979.08	3014.39	2665.96	2159.67	2400.55		3565.55	0.775884	0.156267	4.96513	6.86564e-07	5.34242e-06		3565.55	-0.552046	0.156537	-3.52662	0.000420902	0.00125568		3565.55	-0.0666763	0.155827	-0.427886	0.668734	0.914177		3565.55	-0.442658	0.156687	-2.82511	0.00472649	0.0585031
T26C12.3	869.366	883.65	739.498	1286.62	1315.71	1186.59	971.272	1013.8	972.613	589.406	664.577	858.489	1139.17	1188.62	941.262	1486.64	1237.49	1177.53	764.023	1007.75	1154.29	997.46	1251.34	980.285		1028.23	0.604421	0.16618	3.63714	0.000275686	0.00109319		1028.23	-0.482731	0.16845	-2.86572	0.00416066	0.00868729		1028.23	0.255389	0.16611	1.53747	0.124179	0.535616		1028.23	0.14229	0.167074	0.851655	0.394406	0.693919
W08E12.6	620.976	639.149	1313.98	1132.02	1235.14	881.22	1715.69	1641.81	2019.75	640.731	1435.79	813.013	1901.82	2447.58	3036.86	1098.66	1234.4	1576.22	5949.78	4990.04	5406.58	3554.26	2078.43	3360.98		2113.54	0.335238	0.286682	1.16937	0.242253	0.348775		2113.54	-0.894377	0.286795	-3.11852	0.00181763	0.0043146		2113.54	-0.917952	0.285934	-3.21037	0.00132566	0.0461365		2113.54	-0.861951	0.285218	-3.02208	0.00251044	0.0366179
W08E12.1	154.143	178.043	188.923	319.508	359.475	388.26	167.756	146.47	162.421	577.817	370.526	303.909	305.444	324.891	218.944	443.008	465.347	425.082	80.6922	120.024	119.446	410.971	345.276	433.708		292.087	1.0332	0.206201	5.01064	5.42492e-07	4.32077e-06		292.087	1.3854	0.209362	6.61724	3.65969e-11	1.10331e-09		292.087	0.650777	0.203596	3.19642	0.00139145	0.0479859		292.087	1.89706	0.215522	8.80218	1.34186e-18	9.07465e-16
M04G7.1	74.8694	41.8441	50.1224	56.6869	64.6347	47.1147	27.6417	46.9088	38.2166	29.8014	31.2362	23.2923	169.051	127.777	194.508	392.645	251.205	257.004	98.0564	63.4088	81.4408	94.1808	59.8027	101.373		100.951	0.0174707	0.278944	0.0626316	0.95006	0.969611		100.951	-0.424219	0.324678	-1.30658	0.191354	0.244584		100.951	0.875177	0.251246	3.48334	0.000495197	0.0224974		100.951	0.0718387	0.273417	0.262744	0.792748	0.919148
M04G7.3	52.849	78.7655	62.4602	83.3125	54.8952	76.7796	11.4379	20.1038	12.4204	11.5894	10.7711	6.65495	36.4996	53.4881	48.8713	41.0366	38.0925	54.7232	31.664	20.3814	21.7175	20.3345	18.0537	25.0819		37.166	0.146953	0.25424	0.578009	0.563258	0.669342		37.166	-0.626682	0.428226	-1.46344	0.143347	0.189951		37.166	-0.0511795	0.277912	-0.184157	0.85389	0.96954		37.166	-0.22	0.33619	-0.654391	0.51286	0.779719
W03G1.5	7.04653	10.6662	6.94002	36.0735	29.2184	34.8998	17.1569	27.7624	21.0191	21.5233	34.4675	21.074	14.4077	17.8294	22.4808	26.1142	22.6496	29.316	6.12852	11.323	7.60114	11.7726	22.5671	11.4959		19.6472	2.02346	0.379959	5.32547	1.00693e-07	9.46974e-07		19.6472	0.244392	0.34695	0.7044	0.481183	0.545204		19.6472	0.515449	0.346478	1.48768	0.136835	0.555691		19.6472	0.873445	0.443309	1.97029	0.0488056	0.254783
W03G1.6	1681.48	1986.37	1953.23	1824.29	1762.85	1778.15	2615.47	2192.27	2653.19	10177.2	4662.81	4737.22	1627.11	1570.97	1605.91	1581.77	1900.51	1614.33	1517.83	2776.4	2257.54	2697	3042.04	2558.36		2615.59	-0.0672449	0.231993	-0.289857	0.771925	0.841617		2615.59	1.39114	0.231474	6.00994	1.85587e-09	3.06949e-08		2615.59	0.0852345	0.23238	0.366789	0.713776	0.929782		2615.59	0.340922	0.23193	1.46993	0.141579	0.429706
W03G1.1	35.2327	36.1008	54.749	50.6746	46.9266	37.5173	1.90632	3.82929	0	6.62254	4.30844	4.43663	11.5262	9.90521	8.79684	6.52854	5.14764	5.8632	18.3856	20.3814	16.2882	20.3345	7.89848	14.6311		17.833	0.0957751	0.302836	0.31626	0.751805	0.82683		17.833	1.37519	0.764882	1.79791	0.0721912	0.103805		17.833	-0.78181	0.497653	-1.571	0.116184	0.523699		17.833	-0.352755	0.397178	-0.888154	0.374458	0.679247
F56A11.4	41.3984	19.6914	34.7001	29.2023	40.7287	43.6248	46.7049	44.9942	37.2612	26.4902	33.3904	35.4931	22.0919	11.8862	19.5485	33.5754	21.6201	26.3844	25.5355	19.2491	17.374	18.194	12.4119	15.6762		28.2178	0.247694	0.293751	0.84321	0.399111	0.516593		28.2178	-0.418792	0.307977	-1.35982	0.173888	0.224711		28.2178	0.610575	0.339336	1.79932	0.0719682	0.429263		28.2178	-0.426962	0.369933	-1.15416	0.248435	0.562018
F56A11.3	960.971	1061.69	847.454	1303.8	1390.97	1338.41	1861.52	1988.36	1679.62	1423.85	1219.29	1960.99	1124.76	1057.88	1087.88	1416.69	1385.74	1538.11	669.031	615.971	833.954	634.65	721.018	600.921		1196.81	0.490959	0.156094	3.14528	0.00165925	0.00535495		1196.81	-0.263643	0.155739	-1.69285	0.0904832	0.126765		1196.81	0.408361	0.156232	2.61381	0.00895386	0.160219		1196.81	-0.115428	0.159776	-0.72244	0.470024	0.749667
F56A11.5	646.519	691.659	458.812	428.587	460.412	488.597	197.304	177.105	193.949	889.076	438.384	369.35	103.736	85.1848	99.6975	127.773	121.484	124.104	412.654	390.643	344.223	378.864	411.849	360.552		350.022	-0.383097	0.226093	-1.69442	0.0901853	0.156896		350.022	1.57069	0.232204	6.76429	1.33967e-11	4.78596e-10		350.022	0.37132	0.247675	1.49922	0.133816	0.549981		350.022	0.00437448	0.229693	0.0190449	0.984805	1
F56A11.1	1916.66	2322.76	2479.13	2885.02	2891.74	2846.08	3295.08	3141.93	3389.81	7175.52	4027.32	4235.88	1779.84	1795.81	1936.28	1516.49	1784.17	1594.79	1803.83	2368.77	2470.37	2461.54	2467.71	2330.53		2704.88	0.359879	0.175676	2.04853	0.040508	0.0807083		2704.88	0.650817	0.175418	3.7101	0.000207179	0.000685519		2704.88	-0.171219	0.176583	-0.969624	0.332234	0.744656		2704.88	0.128227	0.176195	0.727754	0.466764	0.748654
W03B1.4	1273.66	1161.79	644.651	488.71	521.505	501.685	488.972	456.643	511.147	816.228	610.722	572.326	385.167	334.796	401.722	526.014	452.992	407.492	377.926	493.683	412.633	468.764	600.284	512.089		559.233	-1.0261	0.20072	-5.11212	3.18555e-07	2.67464e-06		559.233	0.453677	0.203046	2.23436	0.0254597	0.0415414		559.233	0.30595	0.20448	1.49623	0.134593	0.551158		559.233	0.300321	0.204217	1.4706	0.141399	0.429637
F55F10.1	1010.3	1930.57	3714.45	1438.64	1957.64	1961.37	3459.02	3258.73	3259.88	4137.43	3148.39	3595.89	1759.67	1957.27	1613.73	1246.95	1261.17	1236.16	2896.75	3266.68	3482.41	3223.55	3319.62	3022.37		2548.28	-0.313214	0.264671	-1.18341	0.236647	0.342294		2548.28	0.124924	0.264383	0.472511	0.636562	0.692379		2548.28	-0.509623	0.265292	-1.92099	0.0547333	0.378382		2548.28	-0.0120505	0.264429	-0.0455719	0.963651	0.991234
F59A3.4	2008.26	1952.73	1481.31	1817.42	1913.36	1900.29	828.297	837.657	863.695	2026.5	1177.28	1128.01	1318.79	1373.85	1264.79	1486.64	1702.84	1621.18	713.973	920.559	814.408	940.738	932.02	843.379		1327.83	0.0493723	0.175405	0.281476	0.778345	0.846136		1327.83	0.772699	0.17757	4.35153	1.35192e-05	6.73605e-05		1327.83	0.281592	0.176257	1.59762	0.110128	0.512916		1327.83	0.149678	0.178538	0.838354	0.401832	0.700217
F59A3.3	760.145	603.868	367.05	377.913	351.507	358.596	260.213	264.221	257.962	235.1	202.497	204.085	451.443	420.971	371.422	476.584	405.634	461.239	891.7	854.886	950.142	735.253	777.436	704.384		489.344	-0.668556	0.180257	-3.70891	0.000208151	0.000856435		489.344	-0.290487	0.191056	-1.52043	0.128403	0.172225		489.344	0.111442	0.181612	0.613629	0.53946	0.86275		489.344	-0.282715	0.17799	-1.58837	0.112202	0.383758
C09D4.1	223.727	254.347	316.928	213.005	247.914	215.506	869.283	919.03	867.517	642.387	654.883	552.361	639.704	636.905	704.724	384.251	405.634	492.509	927.45	672.586	761.2	497.66	429.903	494.323		542.656	-0.235229	0.157893	-1.4898	0.136277	0.219715		542.656	-0.522883	0.149249	-3.50342	0.000459318	0.00134336		542.656	-0.627755	0.150691	-4.16585	3.10199e-05	0.00233779		542.656	-0.732049	0.150418	-4.86677	1.13439e-06	9.27334e-05
C09D4.4	1055.22	1430.09	1671	1401.71	1442.33	1428.27	1804.33	1611.17	1759.87	6205.32	2968.52	3019.13	14953.3	16387.2	14634	15993.1	15283.3	16702.3	1266.56	2099.28	1524.57	1701.68	1831.32	1521.64		5403.97	0.0394843	0.227598	0.173483	0.862272	0.909721		5403.97	1.23536	0.227082	5.44016	5.32315e-08	5.5443e-07		5403.97	0.0615631	0.225943	0.272472	0.785259	0.952307		5403.97	0.04781	0.227746	0.209927	0.833725	0.938997
C09D4.3	2.64245	4.92284	5.39779	3.43557	0.885407	6.10747	2.85948	0	1.91083	6.62254	5.38555	2.21832	14.4077	28.7251	19.5485	29.8448	33.9744	32.2476	3.06426	9.05839	7.60114	13.9131	15.797	11.4959		10.9194	-0.324808	0.633518	-0.512705	0.608157	0.709215		10.9194	1.51761	0.838049	1.81089	0.0701586	0.101188		10.9194	0.617078	0.388289	1.58922	0.11201	0.515526		10.9194	1.07644	0.516625	2.0836	0.0371963	0.220656
F27C1.11	58.1339	69.7402	117.98	76.4414	74.3742	66.3096	177.288	193.379	188.217	77.8149	141.102	120.898	194.985	180.275	218.944	157.618	129.721	144.626	82.7351	45.292	49.9503	84.5487	31.5939	63.7499		114.405	-0.183262	0.283645	-0.646097	0.518217	0.629287		114.405	-0.705234	0.276425	-2.55127	0.0107331	0.0196313		114.405	-0.459504	0.270697	-1.69749	0.0896047	0.468849		114.405	0.0144547	0.300329	0.0481295	0.961613	0.990765
F27C1.2	5350.96	4040.01	2845.41	3181.34	3198.98	3175.01	2829.94	2707.31	2859.56	6829.5	3812.97	3479.43	3596.17	3366.78	3637.98	3930.18	4232.39	4012.38	3889.57	4750	3817.94	4377.27	4807.92	4397.7		3880.28	-0.356673	0.208417	-1.71135	0.087017	0.152562		3880.28	0.749199	0.208645	3.59077	0.000329698	0.00101802		3880.28	0.199708	0.208486	0.957893	0.338117	0.747462		3880.28	0.124799	0.208455	0.598684	0.549384	0.800723
F27C1.7	9891.57	8414.78	6428.77	9815.42	10707.2	9766.71	6446.23	6078.04	6766.25	17387.5	9312.7	8798.95	8477.52	9254.43	9470.28	8023.58	9715.66	9950.83	10477.7	11655.9	10312.6	9702.76	11444.9	10412.1		9529.68	0.292295	0.198784	1.47042	0.141448	0.226238		9529.68	0.879515	0.198906	4.42175	9.79026e-06	5.13216e-05		9529.68	0.0256301	0.198831	0.128904	0.897434	0.982467		9529.68	-0.0399619	0.198812	-0.201003	0.840696	0.942454
F27C1.6	1455.99	1531	1191.37	670.795	793.325	791.353	1694.72	1637.98	1709.24	2842.73	1842.94	2098.53	517.718	521.014	476.984	551.196	511.675	474.919	769.13	914.898	916.48	1038.13	1225.39	1040.9		1134.1	-0.88938	0.151152	-5.88403	4.00403e-09	5.12156e-08		1134.1	0.426276	0.149728	2.847	0.00441336	0.00912691		1134.1	0.0210444	0.155876	0.135007	0.892606	0.981227		1134.1	0.34572	0.152239	2.2709	0.0231529	0.165929
C30H7.2	1706.14	1818.99	1907.73	2433.24	2503.05	2458.69	2639.3	2631.68	2595.86	5344.39	3375.66	3171.08	1246.75	1186.64	1300.95	1150.89	1288.97	1218.57	2454.47	2472.94	2314	2212.18	2482.38	2238.56		2256.38	0.444723	0.146404	3.03764	0.00238438	0.00735792		2256.38	0.594491	0.146116	4.06862	4.72916e-05	0.000196565		2256.38	-0.0297853	0.148238	-0.200929	0.840754	0.967705		2256.38	-0.062836	0.146656	-0.428459	0.668317	0.863538
C24A11.8	1390.81	1754.17	2065.81	2861.83	2595.13	2655.88	4079.53	3890.56	4351.92	12571.2	6482.05	6760.32	2742.27	2885.39	3497.23	2658.05	3344.94	2986.32	2276.75	2461.62	2316.18	2519.34	2577.16	2438.17		3506.78	0.6385	0.197013	3.24091	0.00119149	0.00399438		3506.78	1.06637	0.19628	5.43291	5.54413e-08	5.73268e-07		3506.78	-0.0216554	0.19675	-0.110066	0.912357	0.983945		3506.78	0.095007	0.197176	0.481839	0.629921	0.842589
F55A12.3	2154.48	2385.94	2524.62	3188.21	3243.25	3182.86	2951.94	2933.24	2796.5	4728.49	2946.97	3112.3	2019.97	2078.11	2098.53	1787.89	1932.42	1861.57	2640.37	2494.46	2559.41	2388.77	2229.63	2233.34		2603.05	0.444351	0.135752	3.27327	0.00106312	0.00361025		2603.05	0.311568	0.135916	2.29237	0.0218844	0.0363891		2603.05	-0.150793	0.136712	-1.103	0.270027	0.697475		2603.05	-0.167342	0.136446	-1.22644	0.220034	0.531094
F55A12.8	1852.36	2122.56	2179.17	1740.97	1762.85	1737.14	1870.1	1992.19	1923.25	2115.9	1580.12	1936.59	1304.38	1405.55	1302.91	1163.01	1191.16	1197.07	1979.51	2652.98	2801.56	2246.43	2668.56	2343.07		1877.89	-0.231885	0.132316	-1.75251	0.0796865	0.141883		1877.89	-0.0401214	0.133037	-0.301582	0.762971	0.802861		1877.89	-0.176302	0.134026	-1.31543	0.188365	0.616267		1877.89	-0.0344231	0.132268	-0.260252	0.794669	0.919942
F55A12.5	1273.66	1612.23	1873.81	1850.05	1916.91	1958.75	1430.7	1362.27	1568.79	4180.48	2059.44	2238.28	1573.33	1640.3	1930.42	1427.89	1692.54	1474.6	1822.21	2724.31	2026.25	2334.19	2556.85	2134.05		1944.26	0.266389	0.212872	1.2514	0.210787	0.311552		1944.26	0.957436	0.21309	4.49311	7.01911e-06	3.86376e-05		1944.26	-0.162905	0.21325	-0.763914	0.444919	0.819249		1944.26	0.0961153	0.212836	0.451593	0.651562	0.855023
F48C1.7	0	0	1.54223	0.858892	0.885407	0.872495	0	0	0.955415	1.65564	2.15422	0	4.80258	3.96208	0.977426	5.59589	3.08858	8.7948	0	0	1.08588	0	1.12835	0		1.59833	0.690182	1.52219	0.453413	0.650251	NA		1.59833	1.85862	1.62831	1.14144	0.253686	NA		1.59833	0.845442	0.944836	0.894802	0.370893	0.774127		1.59833	0.0023562	1.82842	0.00128865	0.998972	NA
F48C1.1	59.8955	59.0741	84.8225	85.8892	67.2909	71.5446	680.557	698.846	576.115	246.69	388.837	412.607	445.68	474.459	448.639	385.184	346.951	359.61	205.306	124.553	162.882	107.024	97.0384	137.951		280.31	0.137925	0.226111	0.609988	0.54187	0.650891		280.31	-0.89204	0.195439	-4.56428	5.012e-06	2.90908e-05		280.31	-0.325976	0.194975	-1.67188	0.0945471	0.480784		280.31	-0.52761	0.213976	-2.46574	0.0136729	0.119102
F48C1.6	756.621	540.692	378.617	314.355	366.559	328.058	363.155	379.1	355.414	523.181	362.986	405.952	189.222	195.133	202.327	190.26	170.902	175.896	809.987	1282.9	863.272	991.039	1146.41	979.24		511.303	-0.731114	0.207351	-3.52598	0.000421925	0.00160056		511.303	0.231058	0.209864	1.10099	0.270903	0.330984		511.303	-0.127058	0.217782	-0.583418	0.559612	0.873041		511.303	0.0765904	0.204092	0.375275	0.707456	0.881535
F48C1.5	1640.08	1393.16	727.16	286.011	279.789	321.951	244.962	212.526	272.293	710.268	412.533	410.389	293.918	219.896	264.883	410.366	361.364	356.678	133.806	189.094	138.992	189.432	268.548	171.393		412.896	-2.08232	0.252439	-8.24878	1.60026e-16	1.07246e-14		412.896	1.06658	0.256298	4.16148	3.16186e-05	0.000139367		412.896	0.53516	0.256203	2.08881	0.0367249	0.321004		412.896	0.446551	0.263952	1.69178	0.0906871	0.348373
C01G8.9	6394.73	10487.3	19177.6	22058.1	22235.2	20696.5	21313.6	21416.3	20708.6	23569.6	17090.5	21927	17459.3	18098.8	14744.5	14752.6	15161.9	11534.9	7208.17	8753.81	9713.17	10806.2	9735.44	9248.96		15595.5	0.849775	0.243895	3.48418	0.000493649	0.00184535		15595.5	-0.019536	0.243892	-0.080101	0.936157	0.949041		15595.5	-0.279283	0.243924	-1.14496	0.252226	0.68198		15595.5	0.214497	0.244075	0.878819	0.3795	0.682237
C01G8.6	195.541	169.018	139.572	135.705	139.894	164.029	295.48	206.782	346.816	1149.01	495.471	531.287	487.942	553.701	763.37	568.916	777.294	747.558	567.91	973.777	658.041	648.563	884.629	687.662		511.999	-0.196639	0.285508	-0.688733	0.490991	0.603816		511.999	1.35357	0.278478	4.86062	1.17017e-06	8.10159e-06		511.999	0.213945	0.275828	0.775645	0.437959	0.814011		511.999	0.0139904	0.275711	0.0507429	0.95953	0.989732
K07A12.4	842.061	1026.41	905.287	915.579	942.959	916.992	1628	1593.94	1505.73	2677.16	1711.53	1906.64	1553.16	1573.94	1530.65	1537.01	1770.79	1603.59	1192	1569.37	1421.41	1388.1	1588.72	1286.49		1441.15	0.0007696	0.150449	0.00511535	0.995919	0.999142		1441.15	0.410915	0.149019	2.75748	0.00582492	0.0115801		1441.15	0.0763725	0.149044	0.512416	0.60836	0.889286		1441.15	0.0276439	0.14976	0.184588	0.853552	0.947839
K07A12.7	1480.65	1082.2	816.609	603.801	559.577	594.169	774.92	704.59	707.963	746.692	619.339	657.731	574.389	617.094	526.833	509.226	528.148	514.007	442.275	424.612	435.437	378.864	510.016	426.393		634.814	-0.942472	0.165356	-5.69966	1.20049e-08	1.36135e-07		634.814	-0.114333	0.167406	-0.682971	0.494625	0.557516		634.814	-0.147483	0.168222	-0.876718	0.38064	0.779832		634.814	0.0136269	0.170993	0.079693	0.936481	0.981331
K07A12.3	8563.3	5433.18	2707.38	1329.57	1398.94	1318.34	729.169	581.095	791.084	2418.88	1362.55	1323.23	1568.52	1392.67	1556.06	1770.17	1923.16	1849.84	1318.65	2049.46	1498.51	1671.71	2132.59	1647.05		2013.96	-2.04522	0.278102	-7.35422	1.92044e-13	6.3213e-12		2013.96	1.2793	0.279746	4.57308	4.80612e-06	2.80324e-05		2013.96	0.295235	0.278581	1.05978	0.289244	0.708923		2013.96	0.16376	0.278683	0.58762	0.556788	0.804813
F39H11.5	8210.09	5562.81	3257.18	2457.29	2428.67	2300.77	1683.28	1454.17	1720.7	6577.84	3264.72	3238.74	1729.89	1549.17	2121.02	1539.8	2019.93	1599.68	1184.85	2029.08	1498.51	1732.71	2112.28	1703.48		2624.03	-1.2446	0.274467	-4.53461	5.77102e-06	3.57755e-05		2624.03	1.42844	0.27494	5.19547	2.04205e-07	1.75156e-06		2624.03	-0.0658497	0.275228	-0.239255	0.810908	0.962044		2624.03	0.235732	0.27543	0.85587	0.39207	0.691294
F39H11.1	4381.18	2875.76	1660.98	877.788	918.167	939.677	1023.7	897.969	1016.56	2857.63	1575.81	1511.78	1289.97	1113.35	1335.16	1907.27	1433.1	1308.47	443.297	634.088	618.95	741.674	1012.13	770.224		1381.03	-1.70468	0.266234	-6.40294	1.52411e-10	2.71241e-09		1381.03	1.01561	0.266739	3.80749	0.000140383	0.000496551		1381.03	0.31449	0.26647	1.18021	0.237919	0.669047		1381.03	0.573473	0.268777	2.13364	0.0328724	0.205446
C36B1.1	574.292	706.428	1055.65	990.303	998.739	962.362	1848.18	2027.61	1824.84	882.454	1414.25	1294.39	1554.12	1770.06	1723.2	1264.67	1427.96	1364.17	102.142	82.6579	92.2995	75.9868	54.161	74.2007		1006.88	0.336346	0.190871	1.76216	0.0780421	0.13949		1006.88	-0.66444	0.190188	-3.49359	0.000476574	0.00138476		1006.88	-0.31525	0.189706	-1.66179	0.0965557	0.484414		1006.88	-0.438618	0.232745	-1.88454	0.059492	0.283136
C36B1.4	3636.01	2575.47	1313.98	1098.52	1007.59	981.557	1627.05	1514.48	1881.21	7983.47	3550.16	3477.21	1557	1494.7	1918.69	1421.36	1958.16	1707.17	2254.28	3676.58	2376.98	2980.61	3844.3	3099.71		2455.68	-1.2851	0.297688	-4.31693	1.58215e-05	8.60352e-05		2455.68	1.57895	0.29728	5.31132	1.08836e-07	1.02861e-06		2455.68	0.0333012	0.297677	0.11187	0.910926	0.983733		2455.68	0.256588	0.297152	0.863489	0.387869	0.689348
C36B1.3	4034.14	3132.57	2119.02	1566.62	1552.12	1614.99	572.85	556.205	582.803	1543.05	927.392	892.873	1624.23	1519.46	1504.26	2616.08	1991.11	2039.42	772.194	1102.86	994.663	1109.84	1286.32	1104.65		1531.65	-0.971871	0.209872	-4.63078	3.64292e-06	2.38344e-05		1531.65	0.971537	0.213149	4.55803	5.16364e-06	2.97774e-05		1531.65	0.516104	0.21029	2.45425	0.014118	0.209161		1531.65	0.286989	0.211906	1.35432	0.175634	0.475971
C36B1.5	905.479	899.239	660.073	623.556	625.097	629.941	938.864	818.511	867.517	1908.95	1185.9	1189.02	871.188	784.492	824.948	878.555	896.719	861.891	588.338	839.034	787.261	745.955	913.967	760.818		875.221	-0.391401	0.177673	-2.20293	0.0275999	0.0587792		875.221	0.703813	0.176876	3.97913	6.91673e-05	0.000273341		875.221	0.0882158	0.177475	0.497059	0.619147	0.895796		875.221	0.128693	0.178466	0.721105	0.470845	0.749667
C36B1.7	4352.11	2960.27	1343.28	584.047	591.452	599.404	569.037	476.747	590.447	2913.92	1387.32	1205.66	411.101	351.635	442.774	563.32	420.047	390.88	420.825	568.414	526.65	519.065	603.669	531.946		971.834	-2.28576	0.302558	-7.55479	4.19551e-14	1.54507e-12		971.834	1.74955	0.303347	5.76747	8.047e-09	1.08075e-07		971.834	0.18919	0.30576	0.618754	0.536079	0.860288		971.834	0.126539	0.305226	0.414573	0.678455	0.868358
C36B1.8	1290.4	2061.85	3322.73	3252.62	3056.43	3026.69	1074.21	1010.93	1053.82	3254.98	1629.67	1716.98	1474.39	1564.03	1862.97	1153.69	1441.34	1283.06	4129.6	6535.63	5620.5	5974.06	5843.74	5387.39		2834.24	0.483785	0.26035	1.85821	0.0631392	0.11713		2834.24	1.07133	0.261473	4.09728	4.18027e-05	0.000176839		2834.24	-0.337922	0.261287	-1.2933	0.195908	0.624379		2834.24	0.0792757	0.259999	0.304908	0.760436	0.905192
C36B1.9	385.798	584.998	753.378	756.684	739.315	729.406	6446.23	6151.76	5941.73	12188.8	7258.65	7851.73	4861.17	5101.18	5542.99	4239.82	5447.23	4903.59	2234.87	3003.99	2471.46	2557.87	2981.11	2657.64		3991.31	0.367197	0.204271	1.7976	0.0722406	0.130786		3991.31	0.557886	0.200304	2.7852	0.00534941	0.0107515		3991.31	-0.0877596	0.200468	-0.437773	0.661551	0.912082		3991.31	0.0883063	0.201203	0.438891	0.660741	0.859844
C36B1.12	4384.7	5202.62	5319.91	5606.85	5775.51	5398.13	2476.31	1977.83	2383.76	13402.4	5977.96	6314.44	8017.43	8116.33	11624.5	7638.4	9922.59	8356.04	1785.44	3061.74	2050.14	2223.95	2544.44	2112.11		5486.4	0.170747	0.245169	0.696447	0.486149	0.599859		5486.4	1.90943	0.245518	7.77716	7.41683e-15	1.08149e-12		5486.4	-0.0990343	0.245023	-0.404183	0.686078	0.920988		5486.4	-0.00342004	0.246044	-0.0139001	0.98891	1
DY3.8	6251.15	4056.42	2389.68	1657.66	1483.94	1491.97	370.78	287.197	436.625	3847.7	1478.87	1296.61	930.74	862.743	1133.81	1297.31	1160.28	988.927	92.9493	170.977	116.189	183.01	239.211	184.979		1350.41	-1.45424	0.32426	-4.48479	7.29843e-06	4.33997e-05		1350.41	2.59591	0.326859	7.94201	1.98932e-15	3.5054e-13		1350.41	0.235594	0.325428	0.723953	0.469095	0.831741		1350.41	0.676874	0.337998	2.0026	0.0452205	0.244949
DY3.1	1755.47	1396.45	561.37	295.459	259.424	273.963	244.009	206.782	208.281	321.193	210.037	219.613	470.653	434.839	428.113	732.13	495.203	461.239	797.73	831.108	838.297	778.062	1009.88	840.244		586.231	-2.16306	0.267618	-8.08263	6.33847e-16	3.4168e-14		586.231	0.182499	0.274834	0.664035	0.506668	0.56908		586.231	0.340773	0.267765	1.27266	0.20314	0.633605		586.231	0.0911503	0.265959	0.342723	0.731807	0.892975
DY3.2	7881.55	8670.76	7502.16	8347.57	8581.37	8298.3	7160.15	6429.38	7306.06	18390.8	9938.5	10594.7	9425.55	9112.79	11153.4	7742.85	9213.25	8619.88	7036.57	9610.96	8597.97	9999.22	10960.8	10052.6		9192.8	0.0686819	0.179896	0.381788	0.702619	0.788591		9192.8	0.897086	0.179952	4.98514	6.19185e-07	4.63254e-06		9192.8	-0.215293	0.179909	-1.19668	0.231433	0.662763		9192.8	0.296865	0.179946	1.64974	0.0989957	0.361927
DY3.3	752.217	583.357	297.65	256.809	247.029	295.776	131.536	123.495	124.204	86.093	108.788	110.916	300.642	298.147	263.905	359.07	260.471	286.32	99.0778	112.098	148.765	149.833	171.51	163.032		238.781	-1.02928	0.233188	-4.41394	1.01506e-05	5.804e-05		238.781	-0.302562	0.254707	-1.18788	0.234881	0.292374		238.781	0.0710494	0.235925	0.301153	0.763298	0.945072		238.781	0.428865	0.248891	1.7231	0.0848698	0.336898
DY3.4	801.543	740.067	538.237	499.875	370.1	435.375	15.2506	18.1891	15.2866	56.2916	29.082	37.7114	89.328	71.3175	76.2393	95.1302	68.9784	92.834	13.2785	20.3814	28.2328	28.8964	20.3104	26.127		174.503	-0.671414	0.20357	-3.2982	0.000973064	0.00334502		174.503	1.2969	0.319105	4.06418	4.82025e-05	0.000199656		174.503	0.118862	0.236051	0.503544	0.614582	0.894168		174.503	0.29345	0.324738	0.903652	0.36618	0.670939
DY3.5	558.438	704.787	1425.79	1828.58	1884.15	1840.09	2101.72	2383.73	2391.4	1033.12	1650.13	1444.12	3682.62	4054.2	3894.07	3361.27	2660.3	1768.73	2463.67	1809.41	2290.11	1901.81	1153.18	1677.35		2081.78	1.04561	0.269496	3.87988	0.00010451	0.000463042		2081.78	-0.73558	0.26944	-2.73004	0.00633269	0.012451		2081.78	-0.578165	0.268515	-2.1532	0.0313033	0.298364		2081.78	-0.471812	0.269224	-1.75249	0.0796897	0.324262
DY3.6	698.488	827.858	892.949	1735.82	1576.02	1596.67	847.361	870.206	859.874	524.836	661.346	537.942	1492.64	1502.62	1452.46	1321.56	1455.75	1629.97	570.974	362.336	427.836	248.295	207.617	306.208		941.985	1.02029	0.158301	6.44522	1.15429e-10	2.07913e-09		941.985	-0.577867	0.162137	-3.56407	0.000365143	0.00111019		941.985	-0.0132466	0.157798	-0.0839466	0.933099	0.991732		941.985	-0.836749	0.169054	-4.94959	7.4371e-07	6.43309e-05
DY3.7	4263.15	4966.33	4660.61	5680.71	5733.9	6035.92	4748.65	4947.44	4792.36	12107.7	6353.88	6698.21	5333.75	5527.1	6300.49	4625.94	5911.55	5481.12	1036.74	1319.13	1126.05	1344.22	1497.33	1372.19		4661.02	0.329193	0.182734	1.80149	0.0716262	0.1299		4661.02	0.795617	0.182777	4.35294	1.34322e-05	6.7114e-05		4661.02	-0.0994547	0.182784	-0.544111	0.586365	0.883011		4661.02	0.275373	0.185321	1.48592	0.137299	0.423746
F36A2.3	1307.13	1033.8	777.282	1007.48	915.511	971.96	941.724	936.262	815.925	1324.51	843.378	879.563	497.547	488.327	446.684	446.739	435.49	439.74	531.139	507.27	513.62	359.599	397.181	375.184		716.377	-0.106529	0.170483	-0.624868	0.532058	0.641487		716.377	0.174116	0.171755	1.01374	0.310704	0.373223		716.377	-0.115864	0.175635	-0.659685	0.509456	0.852265		716.377	-0.455615	0.176983	-2.57435	0.010043	0.0973505
F36A2.1	3281.04	3578.08	3240.22	4110.66	4044.54	4062.34	3706.84	3564.11	3743.32	8970.23	5097.96	5208.61	2707.7	2912.13	2971.38	2314.84	2804.43	2206.52	3489.17	5672.82	4902.73	5045.1	5776.04	4691.36		4087.59	0.274694	0.188973	1.45361	0.146054	0.232379		4087.59	0.806842	0.188974	4.26958	1.9584e-05	9.24837e-05		4087.59	-0.229945	0.189493	-1.21348	0.224946	0.659199		4087.59	0.141421	0.188938	0.748507	0.454154	0.740727
F36A2.4	174.402	150.147	184.296	147.729	143.436	135.237	99.1288	100.519	87.8982	69.5367	95.8629	77.6411	172.893	215.933	236.537	178.136	193.551	187.622	155.256	166.448	137.906	165.887	163.611	152.582		149.675	-0.255379	0.156466	-1.63217	0.102643	0.174648		149.675	-0.226232	0.1854	-1.22024	0.222374	0.278504		149.675	-0.161177	0.154119	-1.04579	0.295656	0.71643		149.675	0.0689899	0.162522	0.424495	0.671205	0.865085
F36A2.7	16123.3	11506.3	8681.19	9516.52	9588.96	9259.79	5042.22	5290.17	5485.04	11465.3	7090.62	6331.08	8630.24	8872.09	8149.78	8462.86	9104.12	9888.29	7108.07	7860.42	6922.47	7312.93	8088.04	7378.26		8464.92	-0.356226	0.194177	-1.83454	0.0665743	0.122162		8464.92	0.653422	0.19449	3.35966	0.000780372	0.00210804		8464.92	0.0979998	0.194286	0.504409	0.613974	0.894168		8464.92	0.0573862	0.19441	0.295182	0.767855	0.908314
F36A2.6	24922.7	17475.3	9187.04	9313.83	9499.53	9108.85	8002.74	8056.83	8568.16	4847.7	6113.68	6447.54	4065.87	3427.2	3049.57	4913.2	3734.1	4200.98	7098.87	5533.55	6590.19	6039.35	6530.91	6613.26		7639.21	-0.885501	0.22607	-3.91693	8.96848e-05	0.000403121		7639.21	-0.500252	0.22637	-2.20989	0.0271128	0.043868		7639.21	0.285368	0.22663	1.25918	0.207964	0.64087		7639.21	-0.00296442	0.226371	-0.0130954	0.989552	1
F36A2.9	1768.68	1820.63	1590.04	1567.48	1526.44	1633.31	792.077	714.163	759.555	1640.73	950.012	1024.86	1842.27	1830.48	2090.72	1903.54	2084.79	1865.48	1213.45	1361.02	1191.21	1250.04	1187.03	1102.56		1446.27	-0.131681	0.153794	-0.856215	0.391879	0.509648		1446.27	0.669599	0.156692	4.27334	1.92567e-05	9.1209e-05		1446.27	0.0223715	0.153747	0.145509	0.884309	0.979283		1446.27	-0.0892275	0.155467	-0.573933	0.566013	0.810193
F29D10.4	956.567	1134.71	1249.2	1581.22	1590.19	1542.57	1042.76	1131.56	964.014	1713.58	1196.67	1112.49	1395.63	1478.85	1508.17	1379.39	1535.03	1581.11	1085.77	1132.3	1134.74	1429.84	1316.79	1413.99		1316.96	0.496448	0.14014	3.54252	0.00039632	0.00151114		1316.96	0.354358	0.141551	2.50339	0.012301	0.0221331		1316.96	0.0365991	0.140207	0.261036	0.794065	0.953858		1316.96	0.311582	0.141251	2.20588	0.0273926	0.186095
F55H12.6	52.849	44.3056	43.1823	51.5335	33.6455	47.1147	39.0796	55.5247	49.6816	14.9007	35.5447	41.0389	34.5786	62.4028	43.9842	45.6998	46.3288	64.4952	76.6066	66.8057	59.7232	34.2476	41.7491	50.1638		47.2994	-0.0818034	0.272053	-0.30069	0.763651	0.836009		47.2994	-0.604873	0.298908	-2.0236	0.0430108	0.065567		47.2994	0.152682	0.274809	0.555596	0.578487	0.880357		47.2994	-0.687459	0.277374	-2.47846	0.0131952	0.117556
C03C11.2	24.6629	16.4095	18.5067	20.6134	18.5935	38.3898	1.90632	0.957323	1.91083	14.9007	4.30844	3.32748	14.4077	17.8294	17.5937	6.52854	13.3839	11.7264	36.7711	70.2026	36.9198	38.5285	56.4177	44.9384		22.0723	0.385337	0.379522	1.01532	0.309953	0.423633		22.0723	2.09318	0.796949	2.6265	0.00862692	0.0162551		22.0723	-0.663583	0.444291	-1.49358	0.135286	0.551834		22.0723	-0.0381322	0.351517	-0.108479	0.913616	0.972757
F55H12.2	169.998	144.403	65.5446	36.0735	43.3849	40.1348	8.57845	4.78661	8.59874	19.8676	8.61689	9.98243	100.854	103.014	113.381	215.442	143.104	142.671	12.257	14.7199	41.2633	18.194	13.5402	9.40572		61.9924	-1.66584	0.347917	-4.78804	1.68421e-06	1.18981e-05		61.9924	0.743374	0.512478	1.45055	0.146906	0.194055		61.9924	0.660587	0.334384	1.97553	0.0482077	0.3579		61.9924	-0.729277	0.434799	-1.67727	0.0934889	0.354106
F55H12.3	297.716	419.262	944.614	834.843	780.044	830.615	1192.4	1376.63	1156.05	463.578	815.373	669.932	1152.62	1247.07	1171.93	877.623	962.609	925.409	1073.51	775.625	900.192	751.306	664.6	781.72		877.72	0.556516	0.266481	2.08839	0.036763	0.0744365		877.72	-0.932292	0.266712	-3.4955	0.000473176	0.001376		877.72	-0.369001	0.265602	-1.3893	0.164742	0.592481		877.72	-0.323231	0.266608	-1.21238	0.225366	0.536136
C06A5.7	2113.08	2413.83	2624.1	3597.04	3701	3784.88	3961.34	4084.9	3982.17	5425.52	4151.18	4108.32	2068.95	2243.53	2114.17	1689.96	2189.81	2207.5	3039.75	3195.35	2941.64	3014.86	3259.81	3033.87		3122.77	0.631908	0.125921	5.01829	5.2134e-07	4.17465e-06		3122.77	0.185174	0.125748	1.47258	0.140864	0.187095		3122.77	-0.078488	0.1269	-0.618502	0.536244	0.860288		3122.77	0.0205596	0.12625	0.162848	0.870638	0.956249
C06A5.11	663.255	575.152	303.819	170.92	207.185	190.204	349.81	336.978	350.637	900.666	515.936	501.34	177.696	170.37	154.433	178.136	183.256	163.192	184.877	170.977	217.175	271.84	357.688	266.495		315.085	-1.43952	0.238335	-6.03991	1.54205e-09	2.23612e-08		315.085	0.882226	0.236228	3.73464	0.000187985	0.00063207		315.085	0.0618978	0.245817	0.251804	0.801192	0.957569		315.085	0.644217	0.242754	2.65379	0.00795943	0.0829274
C06A5.3	1862.05	2055.29	1723.44	1374.23	1341.39	1328.81	3158.78	3137.15	3220.7	6478.5	3686.95	4122.74	2171.73	2291.07	2176.73	1956.7	2078.62	1921.18	795.687	883.194	921.91	989.969	979.411	1023.13		2153.31	-0.479895	0.153139	-3.13373	0.00172601	0.00554396		2153.31	0.585063	0.151967	3.84993	0.000118154	0.000426616		2153.31	-0.156653	0.152797	-1.02524	0.305251	0.724308		2153.31	0.202649	0.155932	1.2996	0.193737	0.498687
C17G10.1	1186.46	1224.97	810.44	633.004	612.702	591.552	794.937	651.937	769.109	3970.21	1692.14	1708.1	44.1838	35.6587	44.9616	38.2386	60.7422	40.0652	240.034	348.748	388.744	373.513	436.673	356.372		710.562	-0.810169	0.262854	-3.08221	0.00205471	0.00647545		710.562	1.73242	0.262356	6.60334	4.01999e-11	1.19899e-09		710.562	0.151864	0.313911	0.48378	0.628542	0.897672		710.562	0.255404	0.267956	0.953156	0.340511	0.649978
T21D12.4	2756.07	2420.4	2024.17	2261.46	2278.15	2408.96	3209.29	3474.12	3119.43	2195.37	2707.86	2710.78	3421.36	3757.04	3600.84	3348.21	3654.82	3724.11	2267.55	1863.76	2131.58	2213.25	2286.04	2310.67		2756.06	-0.0510936	0.12096	-0.4224	0.672733	0.765677		2756.06	-0.363207	0.121177	-2.99734	0.00272345	0.00603944		2756.06	-0.00702308	0.120459	-0.0583024	0.953508	0.998794		2756.06	0.120592	0.121742	0.990552	0.321904	0.631302
C44B12.2	12241.6	11877.2	13990.3	14528.2	15669	15523.4	12114.7	13079.9	12151	6347.71	10334.9	9278.11	33418.3	37696.2	37740.4	32950.5	37281.3	40326.1	29978.7	22427.5	23667.8	25871.9	22332.4	26259.7		21545.3	0.262694	0.155686	1.68733	0.0915407	0.158883		21545.3	-0.524127	0.155915	-3.36163	0.000774845	0.00209469		21545.3	0.0223928	0.155534	0.143974	0.885521	0.979407		21545.3	-0.0308696	0.155606	-0.198383	0.842745	0.943764
T21D12.12	140.05	118.969	123.378	130.552	124.842	121.277	166.803	162.745	159.554	84.4374	137.87	97.606	52.8284	44.5734	49.8487	96.0629	49.4173	59.6092	189.984	147.199	124.876	196.924	144.429	167.213		120.46	-0.0208189	0.212552	-0.0979476	0.921974	0.951785		120.46	-0.598498	0.219278	-2.7294	0.00634501	0.0124718		120.46	0.483133	0.244056	1.9796	0.0477488	0.357644		120.46	0.137442	0.21249	0.646819	0.517749	0.783248
F59A1.6	0	0	0	0	0	0	0	0	0	0	0	0	0.960516	0.990521	0	0.932649	3.08858	0	0	0	0	0	0	0		0.248845	0	4.00077	0	1	NA		0.248845	0	4.00063	0	1	NA		0.248845	1.04045	3.84453	0.270631	0.786675	0.952307		0.248845	0	4.00077	0	1	NA
F59A1.15	0	0	0	0.858892	0	0	0	0	0	0	0	0	8.64465	14.8578	9.77426	17.7203	13.3839	16.6124	0	0	0	0	0	0		3.41051	1.0457	1.75157	0.597009	0.550501	0.658216		3.41051	0	1.75156	0	1	NA		3.41051	0.522642	0.629784	0.829876	0.406609	0.795165		3.41051	0	1.75157	0	1	1
F09D1.1	1858.52	1964.21	1670.23	1672.26	1694.67	1888.08	1468.82	1366.1	1454.14	4319.55	2120.83	2355.85	1726.05	1719.54	2044.78	1647.06	2092	1883.06	1569.92	2667.7	2229.31	2589.97	3092.82	2610.61		2071.09	-0.0638511	0.212438	-0.300564	0.763747	0.836009		2071.09	1.03487	0.212694	4.86554	1.14144e-06	7.94597e-06		2071.09	0.0341234	0.212614	0.160494	0.872492	0.976793		2071.09	0.359034	0.212347	1.69079	0.090876	0.348373
Y43F8C.13	627.141	541.512	400.208	254.232	283.33	271.346	504.222	558.119	541.72	430.465	403.917	490.248	261.26	268.431	244.357	323.629	330.478	277.525	739.509	533.313	512.534	463.412	397.181	506.864		423.54	-0.954709	0.170651	-5.59452	2.2123e-08	2.39204e-07		423.54	-0.275595	0.170361	-1.61771	0.105724	0.145157		423.54	0.267261	0.174919	1.52791	0.126534	0.538631		423.54	-0.385011	0.16937	-2.2732	0.0230143	0.165841
Y43F8B.1	283.623	348.701	760.318	695.703	689.732	556.652	434.642	408.777	410.829	150.663	352.215	253.997	403.417	413.047	489.691	332.956	311.947	342.997	1193.02	707.687	775.316	587.56	337.378	660.49		495.89	0.478933	0.303947	1.57571	0.115092	0.19158		495.89	-0.722464	0.308705	-2.3403	0.0192682	0.0325649		495.89	-0.40281	0.306329	-1.31496	0.188525	0.616292		495.89	-0.755103	0.3041	-2.48307	0.0130254	0.116461
B0399.1	83.6776	91.0726	212.827	234.478	219.581	169.264	45.7517	47.8661	61.1466	28.1458	37.6989	29.9473	99.8937	125.796	122.178	83.9384	97.8052	121.173	434.104	264.958	291.015	314.65	213.259	279.036		154.553	0.682136	0.281387	2.42419	0.0153424	0.0360038		154.553	-0.681172	0.33441	-2.03693	0.0416567	0.0637475		154.553	-0.199843	0.290562	-0.687783	0.491589	0.844415		154.553	-0.295436	0.277324	-1.06531	0.286735	0.598075
ZK1058.2	6056.49	7203.76	7367.22	9244.26	9107.3	8831.4	7369.84	8327.75	7393.96	4942.07	5488.96	6060.44	794.347	859.772	737.957	647.258	796.855	754.399	5508.52	5115.73	5776.87	5505.3	5601.15	5575.5		5211.13	0.398053	0.111261	3.57766	0.00034668	0.00133763		5211.13	-0.485113	0.111698	-4.34307	1.40504e-05	6.96669e-05		5211.13	-0.122303	0.118348	-1.03342	0.301405	0.722288		5211.13	0.0244562	0.111807	0.218735	0.826856	0.935927
C52E4.2	913.407	699.043	383.243	277.422	239.06	249.534	192.539	136.897	161.465	226.822	178.8	147.518	361.154	279.327	301.047	415.962	256.352	300.978	387.118	369.13	449.553	493.379	561.92	494.323		353.166	-1.38058	0.240106	-5.74986	8.9316e-09	1.05722e-07		353.166	0.165125	0.251561	0.656399	0.511567	0.573716		353.166	0.0485493	0.242225	0.200431	0.841144	0.967705		353.166	0.361745	0.240286	1.50548	0.132201	0.416399
C52E4.3	13234.3	8934.96	5477.22	4787.46	4862.66	4640.8	3234.08	3164.91	3439.49	5399.03	3516.77	3909.78	4406.85	3933.36	3893.09	7445.34	4887.17	5165.48	3285.91	4811.14	4533.54	5305.16	6376.33	4833.49		5144.93	-0.951935	0.236684	-4.02197	5.77128e-05	0.000273979		5144.93	0.382102	0.23715	1.61123	0.107131	0.14675		5144.93	0.516413	0.236881	2.18005	0.0292537	0.290299		5144.93	0.386886	0.236948	1.63279	0.102513	0.368761
C52E4.5	583.981	626.021	631.542	699.997	696.815	663.096	582.382	688.315	557.007	382.452	523.476	482.484	3369.49	3707.52	3496.25	3965.62	4241.66	4206.85	1111.31	897.913	927.339	1013.51	969.256	976.104		1500.02	0.161346	0.120674	1.33704	0.181209	0.275385		1500.02	-0.388289	0.125413	-3.09609	0.00196092	0.00457867		1500.02	0.231543	0.114483	2.02251	0.0431232	0.347081		1500.02	0.0103569	0.119479	0.0866836	0.930923	0.979216
C52E4.7	6.16572	6.56379	6.16891	2.57668	4.42704	6.97996	7.62529	7.65858	5.73249	16.5564	14.0024	8.87327	33.6181	34.6682	33.2325	50.3631	54.565	51.7916	4.08568	13.5876	5.42939	8.56189	18.0537	13.586		17.2864	-0.437072	0.528037	-0.827731	0.407823	0.524334		17.2864	0.874479	0.469162	1.86392	0.0623335	0.0911714		17.2864	0.625931	0.302077	2.07209	0.0382572	0.32632		17.2864	0.816189	0.461607	1.76815	0.0770362	0.319616
ZK121.1	1454.23	1092.87	495.055	281.717	244.372	256.514	318.356	260.392	369.746	649.009	401.762	422.589	73.9598	91.1279	87.9684	175.338	122.514	116.287	801.815	1252.32	1035.93	1283.21	1574.05	1330.39		591.313	-1.95822	0.275991	-7.09524	1.29125e-12	3.58417e-11		591.313	0.632196	0.277836	2.27542	0.0228805	0.0378381		591.313	0.711978	0.293662	2.42449	0.0153301	0.216995		591.313	0.43866	0.273042	1.60656	0.10815	0.377155
K08E7.5	634.188	682.634	1179.8	2025.27	2006.33	2171.64	1044.66	1153.57	1159.87	372.518	746.438	627.784	1981.55	2215.79	2191.39	1976.28	2101.27	2295.44	2317.6	1841.12	1900.28	1365.62	1135.12	1354.42		1520.03	1.31242	0.211931	6.19269	5.91451e-10	9.34141e-09		1520.03	-0.938031	0.214579	-4.3715	1.23397e-05	6.2221e-05		1520.03	-0.00356385	0.211124	-0.0168803	0.986532	1		1520.03	-0.652294	0.211873	-3.07871	0.002079	0.032491
K08E7.6	263.364	280.602	280.685	288.588	288.643	288.796	218.274	187.635	168.153	102.649	140.024	144.191	273.747	244.659	202.327	305.909	263.559	275.57	753.809	555.959	527.736	571.506	610.439	642.724		328.315	0.0702879	0.159704	0.440112	0.659856	0.755644		328.315	-0.553699	0.177486	-3.11968	0.00181049	0.00430195		328.315	0.229985	0.162974	1.41118	0.158192	0.582492		328.315	-0.0109348	0.154227	-0.0709005	0.943477	0.984094
F46C5.8	4308.95	3000.47	2154.49	2057.91	1993.94	1970.97	3559.1	3469.34	3526.44	6029.82	4205.04	3835.47	2317.73	2105.85	2171.84	2346.55	2586.17	2528.02	1343.17	1571.63	1396.44	1500.47	1781.67	1476.7		2634.92	-0.651775	0.189776	-3.43443	0.000593792	0.00217467		2634.92	0.414115	0.1895	2.1853	0.0288665	0.0463278		2634.92	0.177808	0.190036	0.935654	0.349451	0.759015		2634.92	0.142514	0.191119	0.74568	0.455861	0.741999
F46C5.9	2375.56	1810.78	1326.31	988.585	1004.05	1090.62	693.902	663.425	708.918	2236.76	1222.52	1156.85	849.096	821.142	970.584	991.406	1152.04	1005.54	777.301	952.264	911.051	797.326	990.695	855.92		1098.03	-0.838041	0.211418	-3.96391	7.37309e-05	0.000338989		1098.03	1.15722	0.212926	5.43485	5.48417e-08	5.68714e-07		1098.03	0.253789	0.212637	1.19353	0.232661	0.66286		1098.03	0.00187265	0.213307	0.00877915	0.992995	1
F07H5.9	59.8955	68.9198	53.2068	35.2146	41.6141	33.1548	56.2365	51.6954	63.0574	46.3578	50.6242	39.9297	37.4601	26.7441	36.1648	31.7101	30.8858	21.4984	310.512	190.226	280.156	84.5487	63.1878	82.5613		74.8151	-0.726312	0.246063	-2.95173	0.00315996	0.00936904		74.8151	-0.321462	0.255555	-1.2579	0.208428	0.263438		74.8151	-0.256225	0.281176	-0.911262	0.362157	0.769445		74.8151	-1.76127	0.217353	-8.10327	5.35021e-16	2.48751e-13
F07H5.8	140.931	173.12	370.134	542.82	552.494	412.69	517.567	563.863	654.459	215.233	430.844	260.652	1159.34	1332.25	1450.5	578.242	735.083	822.803	1451.44	1180.99	1210.75	843.346	605.926	861.146		711.109	1.13814	0.275396	4.13275	3.58453e-05	0.000179308		711.109	-0.932157	0.276047	-3.37681	0.000733319	0.00199679		711.109	-0.884077	0.271304	-3.25862	0.00111956	0.0404481		711.109	-0.734054	0.271467	-2.70402	0.00685054	0.0750786
F07H5.7	88.9625	47.5875	51.6646	45.5213	47.812	50.6047	46.7049	55.5247	55.4141	31.4571	39.8531	39.9297	85.486	69.3364	85.0361	84.8711	65.8898	91.8568	84.7779	69.0703	54.2939	49.2309	42.8774	63.7499		60.313	-0.380959	0.249699	-1.52567	0.127092	0.207834		60.313	-0.487024	0.276397	-1.76204	0.0780623	0.111484		60.313	0.0177727	0.23969	0.0741484	0.940892	0.99425		60.313	-0.416691	0.256458	-1.6248	0.104206	0.370684
F07H5.2	476.522	416.801	379.388	282.576	273.591	294.903	498.503	558.119	535.032	253.312	437.307	418.153	551.336	638.886	578.636	653.787	558.004	600.001	531.139	356.674	431.093	445.218	481.807	458.79		462.899	-0.57983	0.171711	-3.37679	0.000733383	0.00263176		462.899	-0.511459	0.172117	-2.97158	0.00296273	0.00648949		462.899	0.0349857	0.168158	0.208052	0.835188	0.966843		462.899	0.0701174	0.171259	0.409423	0.682229	0.869482
K08F8.6	2895.24	4816.18	8103.63	7090.15	6830.03	7197.21	9361.95	8840.88	8748.74	10738.5	7599.02	8212.21	5119.55	5661.82	5236.07	3793.08	4348.73	3399.68	3518.79	4460.13	4700.76	4834.26	4871.1	4817.82		6049.81	0.417006	0.229817	1.81451	0.069599	0.126899		6049.81	-0.0218482	0.229773	-0.0950861	0.924246	0.939499		6049.81	-0.472835	0.230054	-2.05532	0.0398483	0.333696		6049.81	0.195877	0.230117	0.851208	0.394654	0.693919
K08F8.4	953.043	915.648	1195.23	1411.16	1368.84	1374.18	1464.06	1515.44	1415.93	491.724	831.529	817.45	1374.5	1482.81	1655.76	928.919	1034.68	1214.66	958.093	636.352	795.948	493.379	366.715	502.683		1049.95	0.438959	0.186704	2.35109	0.0187183	0.04244		1049.95	-1.03347	0.188552	-5.48111	4.2266e-08	4.50732e-07		1049.95	-0.505935	0.186959	-2.70613	0.00680723	0.136631		1049.95	-0.810675	0.190924	-4.24605	2.17571e-05	0.0011209
Y53F4B.28	309.167	400.391	636.94	437.176	419.683	348.126	255.447	230.715	254.14	132.451	169.106	159.719	320.812	303.099	346.009	290.054	263.559	367.427	525.01	311.382	353.996	276.121	145.558	271.721		313.659	-0.161141	0.247424	-0.651275	0.514869	0.625937		313.659	-0.677731	0.258543	-2.62135	0.00875825	0.0164765		313.659	-0.0744554	0.250494	-0.297234	0.766288	0.945794		313.659	-0.779358	0.252128	-3.09112	0.00199401	0.0314935
T01B7.4	2938.4	2130.77	1020.18	486.992	463.068	476.382	563.318	582.052	681.211	2829.48	1349.62	1065.9	538.85	504.175	568.862	726.534	687.725	699.675	469.854	704.29	577.687	583.279	767.281	623.913		918.313	-2.09366	0.294925	-7.09896	1.25703e-12	3.50228e-11		918.313	1.52027	0.294997	5.15352	2.55648e-07	2.12149e-06		918.313	0.391196	0.29606	1.32134	0.186388	0.614532		918.313	0.172765	0.296394	0.582891	0.559967	0.807129
T01B7.5	3327.72	2559.06	1636.3	1161.22	1170.51	1136.86	1167.62	1088.48	1081.53	1549.67	1011.41	1175.71	702.137	666.62	627.508	773.166	677.429	711.402	755.851	852.621	888.247	723.48	917.352	785.9		1131.16	-1.1167	0.190841	-5.85149	4.8718e-09	6.08076e-08		1131.16	0.160966	0.192296	0.837077	0.40255	0.46905		1131.16	0.115194	0.193984	0.593835	0.552622	0.870587		1131.16	-0.0410553	0.19364	-0.212019	0.832092	0.937865
T01B7.6	1919.3	2792.07	3800.05	3520.6	3755.01	3647.9	3623.92	3081.62	3546.5	19836.2	8075.1	8235.5	2077.6	2141.51	2598	1766.44	2401.89	2083.39	3102.05	4839.45	3452	4163.22	4382.53	3774.83		4275.69	0.359846	0.269956	1.33298	0.182538	0.276558		4275.69	1.81768	0.269771	6.73785	1.60744e-11	5.4432e-10		4275.69	-0.124968	0.270431	-0.462107	0.644005	0.905066		4275.69	0.112904	0.269979	0.418195	0.675805	0.86794
T01B7.9	288.908	232.194	146.512	85.8892	99.1656	93.357	139.162	151.257	128.981	112.583	121.714	124.226	297.76	276.355	248.266	355.339	215.171	256.026	70.478	69.0703	90.1278	68.4951	62.0595	65.84		158.289	-1.25969	0.219924	-5.72786	1.01708e-08	1.17852e-07		158.289	-0.22306	0.226599	-0.984382	0.324928	0.388006		158.289	0.00853109	0.210255	0.040575	0.967635	1		158.289	-0.225222	0.245974	-0.915632	0.35986	0.665521
T01B7.7	10.5698	7.38426	4.62668	6.01224	8.85407	8.72495	3.81265	6.70126	7.64332	4.96691	2.15422	1.10916	20.1708	20.8009	24.4357	23.3162	10.2953	21.4984	11.2356	5.6615	6.51526	14.9833	4.51341	12.541		10.3553	0.0764978	0.51141	0.149582	0.881094	0.922514		10.3553	-1.27675	0.74926	-1.70402	0.0883782	0.124011		10.3553	-0.240108	0.419229	-0.572738	0.566822	0.87604		10.3553	0.450094	0.522252	0.861833	0.388779	0.689348
F13D12.7	10195.5	12676.3	17830.5	28032.5	30327.8	27558.6	28519.5	30171.9	26346.5	43097.8	30388.5	30730.3	11736.5	12879.7	12896.2	9307.84	12112.4	11820.2	14563.4	13561.5	13649.5	12672.7	12353.2	12625.6		19418.9	1.07782	0.17029	6.32931	2.46253e-10	4.23066e-09		19418.9	0.293317	0.170248	1.72288	0.0849097	0.119732		19418.9	-0.174452	0.170443	-1.02352	0.306062	0.724978		19418.9	-0.149918	0.170437	-0.879609	0.379071	0.682032
F13D12.8	433.362	341.317	317.699	355.581	395.777	378.663	332.653	329.319	306.688	137.418	233.733	215.177	141.196	107.967	94.8104	170.675	91.628	110.424	152.192	95.1131	98.8148	68.4951	75.5997	82.5613		211.119	0.0495011	0.219743	0.225268	0.821771	0.877696		211.119	-0.714014	0.227254	-3.14191	0.00167847	0.0040325		211.119	0.11825	0.23764	0.497601	0.618765	0.895796		211.119	-0.613314	0.248015	-2.47289	0.0134026	0.118251
F13D12.4	3776.94	4656.19	4938.21	10299.8	11128.7	11503	11845.9	13103.8	12775.8	18834.5	13261.4	13289.9	11905.6	12770.8	12811.1	7601.09	9681.68	9674.28	10453.2	10657.2	10072.6	10020.6	10468.9	9864.51		10641.5	1.30021	0.140105	9.28024	1.69094e-20	2.6202e-18		10641.5	0.26639	0.139848	1.90486	0.0567989	0.0838835		10641.5	-0.475786	0.139914	-3.40056	0.000672486	0.0286638		10641.5	-0.0388802	0.139972	-0.27777	0.781189	0.914727
F13D12.2	1810.08	1976.52	1773.56	2519.99	2587.16	2529.36	979.85	932.432	927.708	1057.95	979.094	810.795	2470.45	2494.13	3063.25	3212.04	2971.22	3290.23	1071.47	995.291	975.118	832.644	806.773	869.506		1747.36	0.457802	0.110429	4.14565	3.38845e-05	0.000171474		1747.36	0.000838975	0.115243	0.00728002	0.994191	0.996143		1747.36	0.238962	0.110076	2.17088	0.0299404	0.293366		1747.36	-0.27794	0.115255	-2.41152	0.0158862	0.132176
F13D12.9	586.624	539.051	650.049	1010.92	1109.42	1138.61	630.04	672.041	535.032	256.623	471.774	509.104	743.44	828.075	716.454	859.902	810.239	837.461	531.139	390.643	466.927	382.074	380.255	426.393		645.095	0.875778	0.176801	4.95348	7.28992e-07	5.62549e-06		645.095	-0.56025	0.18151	-3.0866	0.00202461	0.00470128		645.095	0.132357	0.177304	0.746498	0.455367	0.82434		645.095	-0.224851	0.182334	-1.23318	0.217508	0.528082
VF13D12L.3	569.888	615.355	473.464	505.029	486.088	534.84	343.138	367.612	344.905	245.034	294.051	293.927	61.473	81.2227	78.1941	68.0834	86.4804	62.5408	277.826	285.339	246.494	323.211	354.303	295.758		303.927	-0.119727	0.136777	-0.875346	0.381385	0.499055		303.927	-0.335081	0.146683	-2.28438	0.022349	0.0370582		303.927	-0.027173	0.187336	-0.14505	0.884672	0.979283		303.927	0.264869	0.146873	1.80338	0.0713281	0.307066
C47D12.8	727.554	783.552	612.264	743.801	718.065	731.151	368.873	302.514	300.956	814.573	416.842	385.987	375.562	402.151	532.697	360.003	436.52	380.131	326.855	463.11	358.339	397.058	510.016	462.97		496.314	0.0467338	0.219062	0.213335	0.831065	0.885462		496.314	0.727	0.223716	3.24965	0.00115546	0.00294742		496.314	-0.155615	0.222792	-0.698476	0.48488	0.840481		496.314	0.255192	0.223502	1.14179	0.253542	0.567418
C47D12.6	2453.95	2514.75	2304.86	2556.06	2825.33	2739.63	3253.14	3491.36	3278.98	4705.32	3222.72	3206.58	2941.1	3115.19	3050.55	2550.8	2937.24	2786.98	3235.86	4053.63	3438.97	3155.06	3531.75	3119.56		3102.89	0.15903	0.135392	1.17459	0.240157	0.346697		3102.89	0.150197	0.135312	1.11001	0.266995	0.326658		3102.89	-0.138267	0.135429	-1.02095	0.307278	0.725669		3102.89	-0.129592	0.135317	-0.957695	0.338216	0.648684
Y53F4B.22	2547.32	2595.98	1876.89	2368.82	2691.64	2451.71	2770.84	2820.27	2733.44	4945.38	3183.94	3418.43	1500.33	1427.34	1525.76	1836.39	1753.29	1640.72	1482.08	1964.54	1705.91	1998.13	2189.01	1863.38		2303.81	0.0978738	0.158627	0.617005	0.537232	0.646677		2303.81	0.471057	0.158576	2.97055	0.00297268	0.00650729		2303.81	0.232022	0.159758	1.45233	0.14641	0.566147		2303.81	0.231922	0.15964	1.45279	0.146283	0.434887
K08F8.3	334.71	278.961	342.374	288.588	303.695	343.763	297.386	281.453	270.382	91.0599	191.726	177.465	174.814	153.531	170.072	223.836	134.868	175.896	279.869	155.125	246.494	211.907	183.922	220.512		230.517	-0.0305596	0.220098	-0.138846	0.889572	0.928255		230.517	-0.866711	0.229621	-3.77453	0.00016031	0.000552007		230.517	0.102688	0.229336	0.447763	0.654324	0.909764		230.517	-0.146164	0.227272	-0.643121	0.520145	0.7853
K08F8.7	113.625	93.534	87.9069	73.8647	75.2596	88.9945	506.129	528.442	488.217	187.087	385.606	317.219	389.97	407.104	322.551	506.428	326.36	379.154	439.211	294.398	340.965	307.158	266.291	325.02		302.104	-0.307553	0.235429	-1.30635	0.191433	0.287748		302.104	-0.765321	0.21506	-3.55865	0.000372768	0.00113145		302.104	0.115101	0.213264	0.53971	0.589397	0.883222		302.104	-0.25874	0.215822	-1.19886	0.230582	0.541878
K08F8.2	3286.33	3268.77	4372.98	5115.56	5198.22	5290.81	5775.21	6168.99	5607.33	2831.14	4123.18	4767.16	6818.71	7869.69	6800.93	5463.46	6189.52	5915.97	6160.19	5119.13	5883.28	5255.93	5702.7	4995.48		5332.53	0.513814	0.157512	3.26206	0.00110607	0.00374174		5332.53	-0.581405	0.157725	-3.68619	0.000227636	0.000742675		5332.53	-0.290612	0.157313	-1.84734	0.0646974	0.406677		5332.53	-0.105415	0.157508	-0.669264	0.503327	0.773446
K08F8.1	1006.77	1057.59	1630.13	2332.75	2129.4	2382.78	1453.57	1542.25	1424.52	3379.15	2376.11	2100.75	1710.68	1759.16	1814.1	1805.61	1979.78	2000.33	1561.75	1228.54	1295.45	1534.72	1278.42	1562.39		1764.45	0.889216	0.178892	4.97069	6.67143e-07	5.20764e-06		1764.45	0.828352	0.179059	4.62615	3.72533e-06	2.2481e-05		1764.45	0.13084	0.178913	0.731305	0.464593	0.828888		1764.45	0.098775	0.179825	0.549282	0.582812	0.819262
F22B3.8	0	0	1.54223	0.858892	2.65622	3.48998	28.5948	32.549	31.5287	18.212	12.9253	28.8381	0	0	0.977426	0	0	0	2.04284	5.6615	2.17175	1.07024	4.51341	1.04508		7.4449	2.09337	1.20709	1.73422	0.0828785	0.146341		7.4449	-0.623136	0.465729	-1.33798	0.180904	NA		7.4449	-0.95749	1.71084	-0.559662	0.57571	0.877972		7.4449	-0.582593	0.853064	-0.682942	0.494644	0.766754
F44E5.1	7013.06	6384.92	4308.21	3519.74	3710.74	3553.67	1112.34	1127.73	1252.55	2723.52	1649.06	1505.13	1628.08	1426.35	1299.98	2284.06	1725.49	1940.72	2389.1	2626.93	2473.63	2401.61	2730.62	2628.38		2642.32	-0.71527	0.192755	-3.71077	0.000206631	0.000850653		2642.32	0.748982	0.194711	3.84664	0.000119748	0.000431248		2642.32	0.450573	0.194161	2.32061	0.0203077	0.252581		2642.32	0.0512849	0.193596	0.264907	0.791081	0.918647
F43G6.9	8627.6	10607.9	11181.1	12365.5	12623.2	13201.7	10084.4	9436.33	10123.6	36053.1	16931.1	17941.7	8671.54	8930.53	11203.3	7573.11	9597.26	8453.76	6747.51	11107.9	8950.88	10006.7	11354.6	9445.43		11717.5	0.328332	0.22353	1.46885	0.141873	0.226772		11717.5	1.25839	0.223532	5.62958	1.8065e-08	2.1877e-07		11717.5	-0.16885	0.223633	-0.755031	0.45023	0.821641		11717.5	0.200708	0.223648	0.897426	0.369492	0.674681
F15A4.5	33.471	28.7166	23.9045	25.7668	40.7287	32.2823	5.71897	5.74394	2.86625	1.65564	5.38555	0	113.341	86.1753	103.607	142.695	106.041	109.446	25.5355	6.7938	9.77289	16.0535	6.77012	13.586		39.4191	0.201238	0.317507	0.633807	0.526207	0.636703		39.4191	-0.959649	0.741855	-1.29358	0.19581	0.249492		39.4191	0.241547	0.27358	0.882912	0.377284	0.777701		39.4191	-0.222793	0.420005	-0.530454	0.595797	0.825263
ZK1067.7	5041.79	6322.57	11945.3	12265	12577.2	11283.1	17456.2	18848.7	19317.5	7899.04	14788.7	10931.9	26508.3	30215.8	30011.9	17181.3	20722.3	20988.3	44258.2	33569.3	35975.1	25166.6	14892	23234.2		19641.7	0.632015	0.251854	2.50945	0.0120919	0.0295407		19641.7	-0.726203	0.251836	-2.88363	0.0039312	0.00828558		19641.7	-0.558566	0.251723	-2.21897	0.0264889	0.278528		19641.7	-0.846413	0.251718	-3.36255	0.000772269	0.0169798
ZK1067.2	490.615	735.144	1064.14	1200.73	1173.16	1186.59	801.609	747.669	814.969	1985.11	984.479	1165.73	2335.98	2540.69	2697.7	1737.53	2018.9	1788.28	2460.6	4029.85	2979.65	3751.18	3975.19	3418.46		1920.16	0.636169	0.238427	2.6682	0.00762596	0.0199471		1920.16	0.80449	0.238903	3.36744	0.0007587	0.00205727		1920.16	-0.450054	0.237117	-1.89802	0.0576931	0.388644		1920.16	0.235005	0.236702	0.992828	0.320794	0.630985
ZK1067.1	167.355	246.142	323.096	321.226	291.299	303.628	307.871	340.807	337.262	140.729	198.188	211.849	454.324	435.829	386.083	397.309	428.284	368.404	535.224	491.418	546.196	526.556	488.577	492.233		364.162	0.311868	0.178014	1.75193	0.0797861	0.141959		364.162	-0.82789	0.184793	-4.48008	7.46136e-06	4.05719e-05		364.162	-0.0963597	0.17517	-0.550094	0.582255	0.882318		364.162	-0.061472	0.174086	-0.353113	0.724004	0.890142
ZK1067.6	2053.18	2376.09	2803.77	3506	3692.15	3559.78	4048.08	4703.33	4005.1	1837.76	2792.95	3014.69	2936.3	3219.19	2833.56	2355.87	2489.4	2511.4	3845.65	3557.68	3823.37	2592.11	3112	2616.88		3095.26	0.572523	0.154278	3.71097	0.000206466	0.000850441		3095.26	-0.736888	0.154595	-4.76657	1.87389e-06	1.22497e-05		3095.26	-0.289131	0.154594	-1.87027	0.0614468	0.398986		3095.26	-0.432223	0.154488	-2.79777	0.00514561	0.0620736
T23G7.5	5385.31	3927.61	2379.66	1409.44	1448.53	1417.8	625.274	535.143	652.549	773.182	610.722	734.263	930.74	823.123	847.429	1294.52	1091.3	1081.76	414.697	527.652	522.307	531.908	585.616	548.667		1212.47	-1.45115	0.198347	-7.31623	2.55028e-13	8.17737e-12		1212.47	0.223176	0.202789	1.10053	0.2711	0.330999		1212.47	0.414783	0.200348	2.07031	0.0384231	0.32632		1212.47	0.186332	0.204097	0.912956	0.361266	0.666359
T23G7.4	1327.39	1622.08	1627.82	1605.27	1414	1484.99	1440.23	1540.33	1406.37	2932.13	1653.36	1878.91	1834.59	1916.66	1816.06	1594.83	1727.55	1615.31	1677.17	2314.42	2264.05	2327.76	2766.72	2333.66		1838.4	-0.0233437	0.172659	-0.135201	0.892453	0.930347		1838.4	0.55719	0.172914	3.22236	0.00127139	0.00319299		1838.4	-0.173189	0.17266	-1.00306	0.315831	0.730171		1838.4	0.24796	0.172325	1.43891	0.150176	0.439271
T23G7.1	3084.62	3255.64	2761.36	3178.76	3180.38	3142.73	1628.95	1479.06	1626.12	3796.37	2108.98	2508.92	4903.44	5189.34	5773.66	4798.48	6186.43	4944.63	2307.39	4545.05	3811.43	3881.75	4954.6	3892.92		3622.54	0.062116	0.209979	0.29582	0.767367	0.838497		3622.54	0.828658	0.210828	3.93049	8.47721e-05	0.000322125		3622.54	0.00569342	0.209685	0.0271523	0.978338	1		3622.54	0.255528	0.209998	1.21681	0.223676	0.535098
T23G7.2	714.342	610.432	523.586	442.329	466.61	437.993	566.178	556.205	591.402	1422.19	783.059	837.415	3495.32	3064.67	2900.02	3827.59	3118.44	2884.7	432.061	415.554	360.511	285.753	296.757	289.487		1221.78	-0.456053	0.18489	-2.46662	0.0136394	0.0325934		1221.78	0.823723	0.184242	4.47088	7.78995e-06	4.21341e-05		1221.78	0.0555046	0.179806	0.308691	0.757557	0.942072		1221.78	-0.470608	0.190653	-2.4684	0.0135718	0.118633
W07A12.8	61.6572	55.7922	57.0624	24.9079	18.5935	27.0473	2.85948	5.74394	4.77708	0	6.46266	1.10916	25.9339	19.8104	13.684	13.0571	19.561	8.7948	31.664	28.3075	28.2328	18.194	27.0805	22.9918		21.8052	-1.30496	0.296643	-4.39909	1.08708e-05	6.16842e-05		21.8052	-0.645037	0.708415	-0.910536	0.36254	0.426886		21.8052	-0.530141	0.368859	-1.43724	0.150648	0.57051		21.8052	-0.373783	0.33301	-1.12244	0.261677	0.576664
W07A12.4	22.9012	18.0504	31.6156	34.3557	34.5309	24.4299	36.2201	63.1833	36.3058	36.424	51.7013	35.4931	240.129	242.678	253.153	197.722	217.23	230.619	444.318	432.538	425.664	539.399	586.744	542.396		199.075	0.355203	0.252973	1.40411	0.160285	0.250443		199.075	-0.117514	0.237668	-0.494445	0.620992	0.676886		199.075	-0.189499	0.164305	-1.15333	0.248773	0.676801		199.075	0.356982	0.155404	2.29712	0.0216122	0.159721
Y9C2UA.1	243.986	212.503	184.296	287.729	352.392	307.991	168.71	199.123	181.529	62.9141	123.868	104.261	429.351	448.706	358.715	341.35	339.744	365.473	90.9064	73.5995	90.1278	75.9868	68.8296	84.6515		216.531	0.566649	0.168948	3.35399	0.000796565	0.00282308		216.531	-0.88629	0.190742	-4.64654	3.3755e-06	2.0596e-05		216.531	-0.240862	0.165954	-1.45138	0.146675	0.566288		216.531	-0.150456	0.206273	-0.729403	0.465755	0.748004
T26C5.2	1120.4	1275.02	1593.12	1686.01	1587.53	1608.88	1851.04	2060.16	1671.98	635.764	1464.87	1335.43	2135.23	2350.51	2095.6	1688.09	1506.2	1433.55	4998.83	3753.57	3835.32	2802.95	2603.11	3132.1		2092.72	0.291529	0.211206	1.3803	0.167493	0.259147		2092.72	-0.697117	0.211979	-3.28861	0.00100685	0.00262538		2092.72	-0.507977	0.211082	-2.40654	0.0161045	0.222154		2092.72	-0.560042	0.210353	-2.66239	0.00775875	0.0810637
T26C5.3	1635.68	1924.01	1978.68	1680.85	1806.23	1726.67	2469.64	2449.79	2336.95	2816.24	2139.14	2234.95	2490.62	2566.44	2532.51	2106.85	2394.68	2379.48	477.004	454.052	488.645	448.429	458.112	479.692		1769.81	-0.0874699	0.111721	-0.782934	0.433666	0.549394		1769.81	-0.0153731	0.11166	-0.137678	0.890495	0.911415		1769.81	-0.141525	0.1113	-1.27156	0.203528	0.633973		1769.81	-0.0345008	0.122592	-0.281427	0.778383	0.913887
C01G6.1	27139.7	29711	34618.4	70630.1	82973.3	77063.1	97234.9	111980	97782	57111.1	82445.3	82668.9	92483.3	112712	97539.3	82324	103318	103453	153500	146721	160573	142655	155076	140652		97598.6	1.33444	0.147271	9.06112	1.29115e-19	1.60081e-17		97598.6	-0.466147	0.147243	-3.16583	0.0015464	0.00376715		97598.6	-0.0665114	0.147227	-0.451761	0.651442	0.908312		97598.6	-0.0719304	0.147214	-0.48861	0.625118	0.839851
C01G6.3	23110.9	19531.4	13887.8	17700	17582.4	17814.6	19969.7	20373.7	20752.6	28968.7	20607.3	24475.8	22378.1	21295.2	20023.6	20050.1	22482.8	20469.4	5841.51	12882.2	12016.3	12480	15314	12140.7		18422.9	-0.090364	0.217106	-0.41622	0.677249	0.768699		18422.9	0.277398	0.217115	1.27765	0.201372	0.255742		18422.9	-0.0158216	0.217106	-0.072875	0.941906	0.994413		18422.9	0.377571	0.217256	1.73791	0.0822269	0.330284
D2013.8	651.804	891.855	921.48	957.665	966.865	1001.62	452.752	480.576	447.134	589.406	496.548	446.991	1653.05	1672	1809.22	1507.16	1830.5	1669.06	1765.02	2485.4	1923.09	2601.75	2996.91	2663.91		1370.07	0.246676	0.150822	1.63555	0.101933	0.173639		1370.07	0.146794	0.156861	0.935818	0.349367	0.41383		1370.07	-0.0364555	0.149112	-0.244484	0.806856	0.960253		1370.07	0.42071	0.148552	2.83207	0.00462482	0.0576111
D2013.5	1443.66	1697.56	1782.04	1399.99	1487.48	1543.44	1299.16	1375.67	1348.09	2392.39	1457.33	1664.85	6854.25	6846.48	6339.59	6712.28	7416.72	7306.53	1195.06	1442.55	1281.33	1771.24	1756.85	1704.52		2896.63	-0.15225	0.14421	-1.05575	0.291082	0.402857		2896.63	0.452056	0.144969	3.11828	0.00181907	0.00431659		2896.63	0.0970764	0.14225	0.682437	0.494963	0.846023		2896.63	0.417297	0.145059	2.87674	0.00401808	0.0520741
D2013.1	828.848	559.563	422.57	375.336	365.673	389.133	90.5503	123.495	113.694	221.855	109.865	138.645	355.391	305.08	321.573	368.396	315.036	323.453	312.555	297.795	330.107	266.489	283.217	283.217		312.564	-0.679317	0.211369	-3.21389	0.0013095	0.00433914		312.564	0.502728	0.232118	2.16583	0.0303245	0.0481953		312.564	0.0362613	0.21498	0.168673	0.866054	0.974243		312.564	-0.175308	0.217287	-0.806803	0.41978	0.716983
D2013.3	421.911	326.548	258.323	214.723	242.602	215.506	162.991	163.702	163.376	172.186	164.798	134.208	147.92	129.758	126.088	161.348	157.518	161.238	72.5209	108.701	123.79	118.796	163.611	122.274		176.435	-0.579996	0.18694	-3.10258	0.00191841	0.00608833		176.435	-0.0616341	0.200531	-0.307354	0.758574	0.799058		176.435	0.249693	0.199548	1.25129	0.210828	0.643942		176.435	0.40937	0.208542	1.963	0.0496456	0.258176
C01G6.8	5089.36	6385.75	7761.26	8816.53	8723.03	8642.94	7824.5	8078.85	7983.45	14082.8	8985.26	10014.6	13070.7	14034.7	12979.2	11129.3	14183.8	12944	12035.4	13662.3	14240.2	13199.2	13844.9	12455.3		10840.3	0.444674	0.159314	2.79118	0.00525166	0.0145447		10840.3	0.469488	0.159331	2.94663	0.00321261	0.00695789		10840.3	-0.0673436	0.159143	-0.423165	0.672175	0.915582		10840.3	-0.0159228	0.159172	-0.100035	0.920316	0.975525
C01G6.9	794.497	598.946	508.164	613.249	618.014	670.949	678.651	765.858	658.281	306.293	536.401	523.523	466.811	427.905	396.835	565.185	405.634	463.193	1054.11	712.216	753.599	689.232	652.188	753.502		608.885	0.00111351	0.200621	0.00555031	0.995572	0.998929		608.885	-0.615839	0.203157	-3.03135	0.00243465	0.00548929		608.885	0.15144	0.203437	0.744406	0.456631	0.824675		608.885	-0.266809	0.200893	-1.32812	0.18414	0.486095
C01G6.7	548.749	550.538	471.921	851.162	871.241	925.717	138.208	127.324	128.981	96.0269	128.176	115.352	276.629	302.109	262.928	218.24	245.028	216.938	332.983	247.974	237.807	325.352	226.799	298.893		339.378	0.753531	0.14743	5.11112	3.20255e-07	2.68286e-06		339.378	-0.202999	0.180658	-1.12366	0.261156	0.320446		339.378	-0.307821	0.159282	-1.93256	0.0532905	0.373674		339.378	0.0552125	0.159187	0.346841	0.728711	0.892153
C01G6.6	1139.78	1114.2	980.085	850.303	857.074	851.555	2018.8	2004.63	1833.44	1875.83	1437.94	1527.31	1108.44	1127.21	1196.37	816.068	868.922	759.285	2961.1	2205.72	3905.9	1314.25	1396.9	1311.58		1477.61	-0.337611	0.158078	-2.13572	0.032702	0.0675562		1477.61	-0.276327	0.156966	-1.76042	0.0783363	0.111786		1477.61	-0.489753	0.158667	-3.08667	0.00202409	0.0629376		1477.61	-1.17352	0.156703	-7.48881	6.95022e-14	2.58513e-11
C01G6.5	3451.04	4490.45	6766.52	7791.01	8810.69	8793.88	4815.37	4152.87	4984.4	12165.6	5678.53	6717.06	4308.88	4537.57	5613.36	3945.11	4576.25	3673.3	4872.18	6714.54	5566.21	6591.59	6864.9	6072.96		5914.76	0.787884	0.236238	3.33512	0.000852625	0.00299183		5914.76	0.81544	0.236372	3.44982	0.000560955	0.00158608		5914.76	-0.245821	0.236491	-1.03945	0.298597	0.718552		5914.76	0.187225	0.236361	0.792114	0.428294	0.723188
C01G6.4	2182.66	1730.38	1549.94	2081.1	2115.24	2212.65	2579.25	2572.33	2701.91	2870.87	2618.46	2710.78	1833.63	1652.19	1549.22	2271.93	1981.84	1902.61	1173.61	1405.18	1269.39	1349.57	1554.87	1277.09		1964.45	0.230829	0.128822	1.79184	0.0731586	0.132062		1964.45	0.0618877	0.128746	0.480695	0.630733	0.686562		1964.45	0.290168	0.129354	2.2432	0.0248839	0.272815		1964.45	0.119905	0.130844	0.916394	0.35946	0.665015
F42A8.1	10.5698	11.4866	6.94002	6.87114	10.6249	14.8324	142.974	147.428	128.981	94.3712	121.714	123.117	12.4867	18.8199	8.79684	12.1244	14.4134	15.6352	21.4498	14.7199	14.1164	23.5452	22.5671	29.2622		42.8269	0.16393	0.389226	0.42117	0.673631	0.76636		42.8269	-0.296042	0.219823	-1.34673	0.178066	0.229447		42.8269	0.0721904	0.367428	0.196475	0.844238	0.967705		42.8269	0.579077	0.331751	1.74552	0.0808946	0.327407
F42A8.2	3370.88	3349.17	3148.46	4865.62	5000.78	5123.29	2449.62	2491.91	2637.9	4687.1	3195.79	2854.97	5064.8	5251.74	5915.38	4824.59	5901.25	5818.25	4078.53	4492.96	3901.56	3750.11	4167.01	3861.57		4175.14	0.603098	0.145558	4.14336	3.42248e-05	0.000172633		4175.14	0.501044	0.146297	3.42485	0.00061514	0.00172307		4175.14	0.0274335	0.145398	0.188679	0.850345	0.968879		4175.14	-0.08263	0.14582	-0.566659	0.570946	0.812252
M176.2	1534.38	1358.7	1050.26	819.383	856.189	810.548	813.047	829.999	761.466	706.956	771.211	691.006	681.006	719.118	724.273	771.301	677.429	688.926	943.793	845.828	931.683	791.975	858.677	794.261		851.309	-0.66487	0.123154	-5.39871	6.71226e-08	6.5186e-07		851.309	-0.147806	0.126684	-1.16673	0.243319	0.301668		851.309	0.00939536	0.12614	0.0744834	0.940626	0.99425		851.309	-0.154978	0.125489	-1.23499	0.216834	0.52696
M176.4	390.202	374.956	394.81	357.299	352.392	295.776	509.941	496.851	447.134	400.664	491.162	397.079	1388.91	1447.15	1539.45	1856.9	2207.31	2105.87	2172.56	2424.25	2067.51	2317.06	2400.01	2232.29		1211.15	-0.206247	0.123997	-1.66333	0.0962462	0.165505		1211.15	-0.169966	0.124499	-1.3652	0.172192	0.222801		1211.15	0.495657	0.113519	4.36628	1.26382e-05	0.00115525		1211.15	0.0604864	0.112929	0.535617	0.592223	0.823209
M176.10	0	0	0	0	0	0	4.76581	1.91465	3.82166	0	1.07711	6.65495	0.960516	3.96208	3.90971	1.8653	3.08858	3.9088	0	1.1323	0	0	0	2.09016		1.63132	0	1.86282	0	1	NA		1.63132	-0.356516	1.09672	-0.325075	0.745124	NA		1.63132	0.00434916	1.07518	0.00404507	0.996773	1		1.63132	0.885844	1.76973	0.500554	0.616685	NA
M176.5	544.345	359.367	320.012	479.262	460.412	456.315	418.438	426.966	422.294	157.285	276.817	310.564	224.761	194.142	208.192	274.199	176.049	226.71	578.124	406.495	478.872	359.599	328.351	404.446		353.834	0.19111	0.215377	0.887329	0.374902	0.492302		353.834	-0.757087	0.220874	-3.42769	0.000608737	0.00170901		353.834	0.111496	0.223457	0.498962	0.617806	0.895796		353.834	-0.422168	0.217436	-1.94157	0.052189	0.265529
C08B11.1	1596.92	2047.9	1916.99	1684.29	1686.7	1612.37	2226.59	1842.85	2282.49	12364.3	4762.98	4505.4	2992.01	2944.82	3111.15	2527.48	2902.24	2738.12	1475.95	2377.83	1543.03	1768.03	1831.32	1742.15		2770.16	-0.15849	0.259673	-0.610343	0.541634	0.650713		2770.16	1.76739	0.259217	6.81819	9.21973e-12	3.62019e-10		2770.16	-0.147666	0.25929	-0.569501	0.569016	0.876752		2770.16	-0.0147303	0.259991	-0.0566571	0.954818	0.987036
C08B11.2	1569.62	1393.16	986.254	728.341	709.211	750.346	568.084	572.479	574.205	1102.65	695.814	737.59	1539.71	1550.16	1863.95	1589.23	1932.42	1558.63	866.165	1595.41	1209.67	1545.42	1903.53	1544.63		1211.95	-0.851662	0.207514	-4.10412	4.0586e-05	0.000199814		1211.95	0.561493	0.209782	2.67656	0.00743832	0.0143022		1211.95	0.0362784	0.206421	0.17575	0.86049	0.97253		1211.95	0.444129	0.207029	2.14525	0.0319325	0.201793
C08B11.3	6841.3	8624.82	9423	13166	13685.7	13345.7	12983	12548.6	12833.1	24786.5	14549.6	16778.2	9147	9213.82	9572.91	7048.96	8997.05	7254.73	5807.8	9826.09	8831.44	8491.26	8946.72	7897.67		10858.4	0.691546	0.188705	3.66469	0.000247635	0.000995222		10858.4	0.548404	0.188666	2.90674	0.00365212	0.00778007		10858.4	-0.261662	0.188827	-1.38572	0.165832	0.593974		10858.4	0.0504827	0.188882	0.267272	0.78926	0.917725
C08B11.4	319.736	382.341	272.974	314.355	294.841	329.803	497.55	549.503	470.064	582.784	459.926	520.195	414.943	419.981	391.948	427.153	499.321	524.757	651.666	653.337	691.704	855.119	901.555	896.678		513.426	-0.0534701	0.13571	-0.394002	0.69358	0.782258		513.426	0.0381663	0.133165	0.286608	0.774413	0.812471		513.426	0.241757	0.133365	1.81275	0.0698712	0.424118		513.426	0.410188	0.129222	3.17429	0.00150204	0.0259853
C08B11.7	3169.18	2447.47	1503.67	891.53	893.376	952.765	1505.04	1436.94	1466.56	1774.84	1465.95	1602.73	1766.39	1484.79	1425.09	2061.15	1877.86	1775.57	1920.27	2637.13	2619.14	2414.45	3007.06	2277.23		1849.01	-1.37871	0.197015	-6.99803	2.59595e-12	6.84796e-11		1849.01	0.135148	0.19726	0.685127	0.493263	0.556508		1849.01	0.2893	0.196728	1.47056	0.141411	0.560172		1849.01	0.101376	0.196255	0.516554	0.605468	0.829633
T05H10.8	29.9478	30.3575	24.6756	20.6134	13.2811	23.5574	44.7986	38.2929	31.5287	28.1458	23.6964	29.9473	6.72361	10.8957	5.86456	13.9897	5.14764	6.8404	26.5569	44.1597	29.3187	38.5285	31.5939	34.4876		24.7062	-0.560667	0.319008	-1.75753	0.078827	0.140487		24.7062	-0.491457	0.315133	-1.55952	0.118873	0.161075		24.7062	0.166522	0.462726	0.359872	0.718943	0.930777		24.7062	0.0715071	0.306653	0.233186	0.815617	0.932152
T05H10.7	1268.38	1365.27	1375.67	1107.97	1056.29	1050.48	3637.26	3651.23	3955.42	11864.3	5849.79	5809.77	1805.77	1817.61	2169.89	1246.02	1600.92	1467.75	3375.8	3625.62	3443.32	3118.67	3711.16	3238.7		3025.54	-0.318697	0.197896	-1.61043	0.107305	0.18113		3025.54	1.06434	0.196113	5.42717	5.72546e-08	5.89226e-07		3025.54	-0.425257	0.197468	-2.15355	0.0312756	0.298364		3025.54	-0.0529401	0.196492	-0.269427	0.787601	0.917645
K02C4.2	0.880817	3.28189	3.85557	0.858892	0.885407	0.872495	2.85948	1.91465	3.82166	0	2.15422	0	8.64465	5.94312	5.86456	4.66325	9.26575	10.7492	1.02142	1.1323	0	0	0	0		2.86122	-1.63743	1.08372	-1.51094	0.130803	0.212548		2.86122	-1.82009	1.24647	-1.46019	0.144237	NA		2.86122	0.264782	0.67262	0.393658	0.693833	0.922781		2.86122	-1.85379	1.64286	-1.12839	0.259155	0.574909
K02C4.5	208.754	206.759	295.336	389.937	409.058	378.663	235.431	284.325	207.325	117.55	172.338	157.501	468.732	555.682	652.921	539.071	653.75	581.434	689.459	740.524	726.452	520.135	647.675	575.839		433.944	0.726486	0.172428	4.21327	2.51699e-05	0.000131673		433.944	-0.68698	0.185314	-3.70711	0.000209641	0.000692353		433.944	0.0807756	0.167755	0.48151	0.630154	0.898053		433.944	-0.306681	0.167672	-1.82906	0.0673906	0.298049
K02C4.3	1169.72	1978.16	2351.12	1600.97	1529.98	1595.79	2894.75	3012.69	2931.21	2226.83	2154.22	2608.74	3099.59	3271.69	4543.08	2578.77	3351.11	2659.94	4102.03	6740.58	4923.37	6571.25	6772.38	5752.12		3350.84	-0.218606	0.212421	-1.02912	0.303424	0.416068		3350.84	-0.33844	0.212209	-1.59485	0.110747	0.151384		3350.84	-0.34559	0.211779	-1.63185	0.102712	0.496354		3350.84	0.276501	0.211393	1.30799	0.190876	0.49492
K02C4.4	1362.62	1599.92	1620.88	2117.17	1987.74	2126.27	2626.91	2931.32	2574.84	1346.03	1822.47	2046.4	3374.29	3557.95	3313.48	3025.51	3392.29	3238.44	3507.56	3137.6	3301.07	3133.65	3177.44	3082.99		2641.87	0.442837	0.126627	3.49717	0.000470229	0.0017643		2641.87	-0.63827	0.126973	-5.0268	4.98727e-07	3.83987e-06		2641.87	-0.0855492	0.125613	-0.681056	0.495836	0.846302		2641.87	-0.0824931	0.125835	-0.655564	0.512105	0.779587
C41C4.10	578.696	458.645	659.302	692.267	717.18	737.258	424.157	454.728	419.427	200.332	316.671	305.019	755.926	703.27	718.408	785.291	750.526	882.412	797.73	621.632	676.501	534.048	496.476	551.802		593.238	0.339075	0.151968	2.23123	0.0256658	0.0553415		593.238	-0.646612	0.161098	-4.01379	5.97516e-05	0.000240251		593.238	0.151253	0.151704	0.997024	0.318753	0.734622		593.238	-0.405841	0.154051	-2.63447	0.00842697	0.0864665
C41C4.3	6.16572	5.74331	2.31334	0.858892	0	1.74499	6.67213	8.61591	13.3758	11.5894	4.30844	6.65495	693.493	514.08	792.693	598.761	607.422	504.235	18.3856	21.5137	20.6317	22.475	16.9253	13.586		162.177	-2.42039	0.92462	-2.61771	0.0088522	0.0226036		162.177	-0.438738	0.479719	-0.914573	0.360416	0.424875		162.177	-0.225966	0.202671	-1.11494	0.264877	0.694391		162.177	-0.190557	0.344234	-0.553569	0.579874	0.817014
C41C4.4	1279.83	1739.4	2006.44	1424.04	1434.36	1490.22	1451.66	1336.42	1388.22	4526.51	2394.42	2401.33	2697.13	2897.27	3568.58	2473.39	3120.5	2528.99	1330.91	1862.63	1619.04	1871.84	2069.4	1739.01		2110.48	-0.20897	0.211905	-0.986152	0.324059	0.439423		2110.48	1.15722	0.211913	5.46081	4.73954e-08	4.97269e-07		2110.48	-0.173886	0.211229	-0.823209	0.410389	0.797546		2110.48	0.239256	0.212151	1.12776	0.259421	0.575211
C41C4.5	262.483	349.522	530.526	409.692	445.36	432.758	325.028	321.66	313.376	158.941	225.116	262.871	453.364	465.545	439.842	281.66	314.006	364.496	882.508	492.55	652.612	478.396	364.458	455.655		403.434	0.171332	0.224763	0.762277	0.445894	0.561254		403.434	-0.561725	0.231846	-2.42283	0.0153999	0.0268438		403.434	-0.501097	0.226336	-2.21395	0.0268323	0.278528		403.434	-0.64329	0.224609	-2.86404	0.00418277	0.0533716
C41C4.6	1604.85	1990.47	2456.77	3290.42	3665.59	3285.82	7465.16	7207.68	7210.52	23389.2	10861.6	11083.8	2556.89	2543.66	3120.92	2340.95	2865.18	2764.5	1265.54	1756.2	1304.14	1238.26	1138.51	1140.18		4481.11	0.758811	0.224636	3.37797	0.000730239	0.00262401		4481.11	1.0505	0.223942	4.69096	2.71924e-06	1.70601e-05		4481.11	-0.04475	0.22473	-0.199128	0.842163	0.967705		4481.11	-0.298491	0.226186	-1.31967	0.186944	0.490068
C41C4.7	806.828	717.914	568.311	620.979	636.608	611.619	598.585	634.705	569.427	2180.47	1102.96	913.947	2525.2	2532.76	2742.66	2226.23	2473.96	2113.68	1290.05	1535.4	1265.05	1265.02	1382.23	1294.85		1358.73	-0.162805	0.215074	-0.756972	0.449067	0.564006		1358.73	1.21607	0.214952	5.65738	1.53702e-08	1.90659e-07		1358.73	-0.195148	0.212192	-0.919677	0.357742	0.765632		1358.73	-0.0532476	0.213509	-0.249392	0.803057	0.924902
F10B5.8	794.497	823.755	623.831	516.194	503.797	513.027	1807.19	1838.06	1981.53	3965.25	2417.04	2183.93	1178.55	1110.37	1412.38	1218.97	1388.83	1201.96	668.009	1090.4	843.726	908.631	1152.05	917.58		1294.15	-0.548191	0.202569	-2.7062	0.00680589	0.0181857		1294.15	0.605069	0.199373	3.03487	0.00240641	0.00543763		1294.15	0.0415706	0.200422	0.207415	0.835685	0.966843		1294.15	0.19509	0.201754	0.966971	0.333558	0.643586
F10B5.1	34279.6	23637.8	13785.2	13928.7	13922.1	14137	9172.27	9594.29	9824.53	7985.13	8009.4	7560.02	12991	11642.6	10224.9	13688.5	11353.6	12894.2	21711.3	18249.3	20234.2	17549.7	19127.9	18798.9		14762.6	-0.772022	0.200466	-3.85113	0.000117572	0.00051418		14762.6	-0.279578	0.200754	-1.39264	0.163729	0.213514		14762.6	0.12208	0.200578	0.608641	0.542762	0.864295		14762.6	-0.117772	0.200493	-0.587413	0.556926	0.804813
F10B5.2	751.337	641.61	464.981	493.004	476.349	472.02	328.841	318.789	385.988	786.427	413.611	404.843	232.445	213.952	257.063	274.199	291.356	260.912	197.134	291.001	224.777	238.663	288.859	258.135		373.596	-0.365648	0.215437	-1.69724	0.089651	0.156186		373.596	0.627856	0.218672	2.87122	0.00408886	0.00856992		373.596	0.232274	0.222678	1.0431	0.296904	0.717341		373.596	0.141043	0.224163	0.629195	0.529221	0.790538
F10B5.3	22.0204	26.2552	12.3378	22.3312	20.3644	19.1949	5.71897	2.87197	7.64332	19.8676	5.38555	8.87327	20.1708	22.782	21.5034	15.855	21.6201	21.4984	16.3427	13.5876	13.0305	5.35118	3.38506	9.40572		14.8915	0.0366546	0.365909	0.100174	0.920206	0.950752		14.8915	0.967703	0.529428	1.82783	0.0675753	0.0978568		14.8915	-0.131106	0.377275	-0.347508	0.72821	0.932698		14.8915	-1.23338	0.50114	-2.46115	0.0138492	0.120215
F10B5.4	224.608	210.862	313.843	323.802	278.903	234.701	309.777	318.789	258.918	173.842	235.887	211.849	249.734	283.289	257.063	244.354	236.791	225.733	161.384	105.304	138.992	141.271	125.247	112.869		224.076	0.158998	0.181186	0.87754	0.380194	0.497933		224.076	-0.506027	0.186653	-2.71106	0.00670684	0.0130859		224.076	-0.16029	0.18393	-0.87147	0.383498	0.781939		224.076	-0.0997996	0.199581	-0.500046	0.617042	0.835489
F10B5.5	1999.45	1707.41	962.349	673.371	676.451	688.399	317.403	299.642	362.102	1433.78	673.194	636.657	982.608	884.535	1121.11	994.204	1196.31	1003.58	371.797	559.356	552.711	561.874	687.167	550.757		829.009	-1.19564	0.259945	-4.59958	4.23349e-06	2.72195e-05		829.009	1.48308	0.26328	5.63308	1.77015e-08	2.15314e-07		829.009	0.0960085	0.260061	0.369177	0.711996	0.928577		829.009	0.278736	0.262829	1.06053	0.288905	0.599858
F10B5.6	2230.23	2323.58	1797.47	1699.75	1765.5	1691.77	1305.83	1262.71	1282.17	3240.08	1865.56	1924.39	1603.1	1627.43	1966.58	1294.52	1746.08	1526.39	1970.32	3529.38	2724.47	2984.89	3871.38	2965.94		2091.65	-0.300437	0.20949	-1.43413	0.151534	0.239334		2091.65	0.867012	0.210142	4.12584	3.69381e-05	0.000158643		2091.65	-0.186606	0.210004	-0.888587	0.374225	0.776205		2091.65	0.256293	0.209204	1.22508	0.220543	0.532151
F10B5.7	596.313	829.499	929.963	699.997	657.857	682.291	624.321	571.522	670.701	1129.14	869.228	855.161	794.347	773.597	899.232	625.808	725.817	620.522	329.919	387.246	369.198	345.686	348.661	333.38		652.892	-0.208364	0.152289	-1.36822	0.171244	0.263689		652.892	0.609257	0.153534	3.96822	7.24107e-05	0.00028396		652.892	-0.323426	0.153076	-2.11285	0.0346135	0.312959		652.892	-0.0795331	0.160727	-0.494833	0.620718	0.837872
T05C12.11	36.9943	35.2804	17.7356	43.8035	29.2184	31.4098	60.0492	49.7808	42.0383	28.1458	39.8531	39.9297	44.1838	61.4123	37.1422	45.6998	40.1516	48.86	63.3281	103.039	100.987	119.866	139.916	97.1924		56.5007	0.224229	0.296961	0.755079	0.450202	0.565336		56.5007	-0.472146	0.297714	-1.5859	0.112761	0.153814		56.5007	-0.081493	0.284658	-0.286284	0.774661	0.950566		56.5007	0.418632	0.25768	1.62462	0.104244	0.370684
T05C12.2	22.0204	25.4347	26.2179	23.1901	25.6768	22.6849	39.0796	42.1222	22.93	9.93381	15.0795	24.4015	28.8155	29.7156	24.4357	26.1142	22.6496	29.316	32.6855	19.2491	29.3187	14.9833	14.6686	31.3524		25.0865	-0.0449782	0.325514	-0.138176	0.890101	0.928416		25.0865	-1.02929	0.356908	-2.8839	0.00392785	0.00828351		25.0865	-0.0859404	0.328522	-0.261597	0.793632	0.953842		25.0865	-0.411898	0.348675	-1.18132	0.237474	0.550849
T05C12.4	81.0351	100.098	154.223	169.202	133.696	144.834	123.911	169.446	150.956	62.9141	108.788	95.3876	170.972	170.37	162.253	146.426	142.075	157.329	565.867	768.831	661.299	686.022	768.409	655.265		272.9	0.412539	0.208072	1.98268	0.0474034	0.0923125		272.9	-0.712484	0.219783	-3.24176	0.00118794	0.00301842		272.9	-0.175612	0.206765	-0.849331	0.395697	0.789148		272.9	0.0802041	0.190626	0.42074	0.673945	0.866784
T05C12.5	13.2122	10.6662	6.94002	6.87114	8.85407	7.85246	14.2974	10.5306	8.59874	44.7022	17.2338	11.0916	13.4472	5.94312	12.7065	18.653	17.502	17.5896	53.1139	93.9808	78.1831	96.3213	132.017	102.418		33.4469	-0.376285	0.46326	-0.812255	0.416645	0.533186		33.4469	1.04556	0.422961	2.47199	0.0134363	0.0239407		33.4469	0.741374	0.427327	1.73491	0.0827568	0.456728		33.4469	0.555908	0.313609	1.77261	0.0762926	0.318485
T05C12.6	2241.68	2426.14	2116.71	1637.91	1772.58	1811.3	2034.05	1913.69	2139.17	7930.49	3607.24	3845.45	2043.02	1933.5	2226.58	1755.25	2042.58	1864.5	1395.26	2334.8	1885.08	2130.84	2369.54	2108.97		2398.6	-0.377695	0.219177	-1.72324	0.0848451	0.149172		2398.6	1.33673	0.218948	6.10526	1.02632e-09	1.85906e-08		2398.6	-0.131651	0.219376	-0.600117	0.548428	0.868125		2398.6	0.235358	0.219497	1.07226	0.283603	0.596636
T05C12.7	7029.8	6472.72	5444.83	6834.2	7205.44	7176.27	3906.06	3783.34	4127.39	10753.4	5737.77	5776.5	4236.84	4623.75	4342.71	3511.42	4208.71	4344.63	5157.15	6007.98	5224.15	4981.95	5102.42	4936.96		5455.26	0.163194	0.180576	0.903739	0.366134	0.483348		5455.26	0.913414	0.180886	5.04967	4.42564e-07	3.44082e-06		5455.26	-0.130133	0.180982	-0.719036	0.472119	0.833549		5455.26	-0.125716	0.180883	-0.695016	0.487045	0.763158
T05C12.8	236.94	200.196	192.007	130.552	139.009	159.667	15.2506	26.805	22.93	23.1789	31.2362	15.5282	48.0258	33.6777	38.1196	35.4407	36.0335	32.2476	24.5141	12.4553	10.8588	25.6857	16.9253	13.586		63.3695	-0.550851	0.212015	-2.59816	0.00937238	0.0237227		63.3695	0.110417	0.324973	0.339773	0.734028	0.778135		63.3695	-0.209713	0.273097	-0.767908	0.442542	0.817125		63.3695	0.217781	0.352836	0.617229	0.537084	0.797065
T05C12.10	593.67	754.836	1155.9	614.108	949.156	944.912	990.335	988.914	865.606	354.306	624.724	685.46	557.1	591.341	523.901	338.552	355.187	360.587	1441.22	1094.93	1247.67	886.156	825.955	908.174		777.196	0.00151815	0.226137	0.00671341	0.994644	0.998536		777.196	-0.768757	0.22808	-3.37056	0.000750152	0.00203641		777.196	-0.665608	0.229953	-2.89454	0.00379715	0.0938403		777.196	-0.530221	0.226234	-2.34368	0.0190945	0.146891
M110.1	3407	3492.76	3490.06	5417.89	5257.55	5597.06	7717.75	8950.97	7818.16	3738.42	6127.68	6860.15	8387.23	9725.92	8418.57	7550.73	8663.48	7724.77	10897.5	9101.42	10588.4	7614.73	9365.34	7143.12		7210.69	0.647258	0.167946	3.85398	0.000116214	0.000509739		7210.69	-0.549119	0.167837	-3.27173	0.00106891	0.00276414		7210.69	-0.148372	0.167603	-0.885257	0.376018	0.777163		7210.69	-0.342573	0.167618	-2.04377	0.0409762	0.233094
M110.8	16.7355	13.1276	11.5667	5.15335	5.31244	12.2149	1.90632	0.957323	0.955415	1.65564	1.07711	0	1.92103	4.9526	4.88713	6.52854	5.14764	7.8176	14.2999	5.6615	4.34351	4.28095	3.38506	5.2254		5.79638	-0.865219	0.530591	-1.63067	0.10296	0.175027		5.79638	-0.62301	1.31018	-0.475514	0.634421	NA		5.79638	0.73612	0.661457	1.11288	0.265761	0.694482		5.79638	-0.92464	0.652086	-1.41797	0.156199	0.44846
M110.2	7.04653	4.92284	10.7956	7.73003	12.3957	6.97996	3.81265	2.87197	3.82166	11.5894	4.30844	3.32748	13.4472	14.8578	18.5711	8.39384	10.2953	12.7036	32.6855	44.1597	32.5763	28.8964	18.0537	24.0368		14.095	0.239134	0.461748	0.517888	0.604536	0.706432		14.095	0.743343	0.638347	1.16448	0.24423	0.302692		14.095	-0.580582	0.424055	-1.36912	0.170962	0.599393		14.095	-0.618684	0.351634	-1.75946	0.0785002	0.32165
M110.3	1863.81	1225.79	726.389	607.237	559.577	607.257	351.717	304.429	418.472	2758.29	1095.42	919.492	621.454	618.085	589.388	1151.82	763.91	789.578	411.633	632.955	381.143	516.924	667.985	593.605		799.015	-1.10473	0.319573	-3.45688	0.000546462	0.00201643		799.015	2.14944	0.321034	6.69535	2.15151e-11	6.89352e-10		799.015	0.564942	0.320185	1.76442	0.0776607	0.443174		799.015	0.319217	0.321708	0.992256	0.321072	0.631053
M110.7	7.04653	4.92284	1.54223	2.57668	0.885407	1.74499	0.953161	0	0	0	0	0	40.3417	36.6493	31.2776	45.6998	23.6791	42.0196	111.335	61.1442	72.7538	81.338	82.3698	89.8769		30.7565	-1.33796	0.737303	-1.81466	0.0695755	0.126887		30.7565	-0.567754	1.6859	-0.336767	0.736293	0.779741		30.7565	0.0458183	0.322697	0.141986	0.887091	0.979607		30.7565	0.0452558	0.291807	0.155088	0.876752	0.958865
F35C11.7	10.5698	13.948	10.7956	4.29446	5.31244	3.48998	36.2201	36.3783	40.1274	178.809	114.174	76.5319	8.64465	5.94312	7.81941	17.7203	9.26575	5.8632	6.12852	4.5292	11.9446	5.35118	12.4119	3.13524		26.2253	-1.43274	0.530594	-2.70025	0.00692877	0.018428		26.2253	1.70051	0.345246	4.9255	8.41459e-07	6.06141e-06		26.2253	0.560199	0.496459	1.12839	0.259155	0.689826		26.2253	-0.133047	0.550011	-0.241898	0.808859	0.928459
F35C11.6	107.46	63.1765	68.6291	45.5213	50.4682	45.3697	76.2529	81.3724	79.2995	34.7683	60.3182	48.803	83.5649	85.1848	74.2844	117.514	74.126	102.606	110.313	64.5411	95.5572	89.8999	48.5192	100.328		75.3282	-0.756095	0.272216	-2.77756	0.00547693	0.0150509		75.3282	-0.69687	0.283559	-2.45758	0.0139877	0.024775		75.3282	0.278035	0.263349	1.05577	0.291075	0.710453		75.3282	-0.179221	0.267897	-0.668995	0.503499	0.773549
K01C8.1	14.0931	14.7685	10.7956	14.6012	13.2811	11.3424	298.34	258.477	209.236	23.1789	46.3158	59.8946	86.4465	99.0521	98.7201	48.4978	44.2697	66.4496	436.147	227.592	484.301	63.144	50.7759	74.2007		114.747	-0.0108595	0.390188	-0.0278316	0.977796	0.987224		114.747	-2.53086	0.291634	-8.67822	4.02018e-18	2.05173e-15		114.747	-0.835152	0.287422	-2.90566	0.00366478	0.0924709		114.747	-2.60825	0.276706	-9.4261	4.25622e-21	4.52314e-18
K01C8.2	147.977	102.559	144.198	157.177	161.144	160.539	94.363	89.031	112.739	48.0134	78.6291	59.8946	194.024	168.388	211.124	129.638	158.547	183.714	474.961	396.305	441.952	326.422	329.479	329.2		195.834	0.279089	0.176192	1.584	0.113194	0.189004		195.834	-0.641329	0.208218	-3.08008	0.00206944	0.00479292		195.834	-0.282742	0.175425	-1.61175	0.107015	0.506504		195.834	-0.415343	0.164024	-2.53221	0.0113345	0.105088
K01C8.3	858.796	892.675	566.768	396.808	401.089	461.55	447.033	417.393	471.02	2390.74	933.855	826.323	753.045	772.606	828.858	371.194	460.199	527.688	952.986	826.579	808.978	769.5	767.281	800.531		737.646	-0.879998	0.266331	-3.30415	0.000952655	0.00329006		737.646	1.63329	0.266238	6.13472	8.53092e-10	1.59147e-08		737.646	-0.792971	0.266673	-2.97357	0.00294354	0.0791938		737.646	-0.147366	0.265672	-0.554691	0.579106	0.816986
K01C8.5	833.252	893.496	765.716	480.98	537.442	458.06	105.801	100.519	104.14	468.545	206.805	190.775	310.247	304.09	422.248	267.67	297.534	254.072	302.341	577.473	490.816	497.66	616.081	502.683		416.185	-0.755389	0.251305	-3.00587	0.00264825	0.00801151		416.185	1.46819	0.265954	5.52048	3.38084e-08	3.69359e-07		416.185	-0.339617	0.256292	-1.32512	0.185132	0.613472		416.185	0.238546	0.253514	0.940957	0.346727	0.65395
K01C8.7	385.798	265.013	181.212	105.644	114.218	98.592	264.979	220.184	278.026	1435.44	607.49	550.143	48.0258	38.6303	54.7359	54.0936	57.6536	51.7916	228.798	307.985	270.383	261.138	301.27	235.143		267.349	-1.3844	0.290696	-4.76237	1.91329e-06	1.33267e-05		267.349	1.76091	0.283504	6.21122	5.25745e-10	1.0553e-08		267.349	0.209173	0.321829	0.649953	0.515723	0.855093		267.349	-0.0171212	0.286962	-0.0596636	0.952424	0.98623
K01C8.6	1596.04	1192.15	758.004	583.188	538.327	571.484	350.763	385.801	364.013	357.617	301.591	354.931	613.77	526.957	538.562	662.181	638.307	635.18	470.875	447.258	490.816	357.459	469.395	362.643		565.305	-1.06601	0.186472	-5.71676	1.08577e-08	1.24072e-07		565.305	-0.119772	0.194006	-0.617362	0.536996	0.598022		565.305	0.204952	0.188358	1.0881	0.276551	0.701351		565.305	-0.244944	0.19158	-1.27855	0.201056	0.506358
K01C8.8	15.8547	13.948	16.1934	24.9079	20.3644	16.5774	33.3607	44.0369	35.3504	51.3247	39.8531	34.3839	15.3683	16.8388	12.7065	6.52854	15.4429	8.7948	4.08568	6.7938	8.68702	16.0535	16.9253	13.586		20.3319	0.427837	0.339726	1.25936	0.207901	0.307776		20.3319	0.134732	0.296022	0.455144	0.649006	0.703878		20.3319	-0.560743	0.40127	-1.39742	0.162287	0.588845		20.3319	1.25831	0.461231	2.72815	0.00636906	0.0716784
K01C8.9	4856.82	4626.65	3081.37	2629.93	2804.08	2781.51	3831.71	3945.13	3753.83	4382.47	3569.54	4134.94	2963.19	3050.8	2572.59	3148.62	2797.23	2624.76	3664.86	4445.41	4142.62	5874.53	6433.87	5753.16		3827.9	-0.612809	0.147143	-4.16472	3.1173e-05	0.000158833		3827.9	0.0675834	0.147263	0.45893	0.646284	0.701458		3827.9	-0.00262263	0.14754	-0.0177757	0.985818	1		3827.9	0.559856	0.146975	3.8092	0.000139417	0.00494434
F14F11.2	258.079	199.375	177.356	243.925	228.435	268.729	60.0492	63.1833	82.1657	23.1789	62.4724	43.2572	595.52	589.36	559.088	596.895	640.366	671.337	124.613	97.3777	79.269	193.713	157.97	188.114		258.493	0.225273	0.187534	1.20124	0.229659	0.33394		258.493	-0.619951	0.243285	-2.54825	0.0108266	0.019774		258.493	0.130031	0.179579	0.724087	0.469012	0.831741		258.493	0.839666	0.20402	4.11561	3.86157e-05	0.00174098
C26D10.3	95.1282	80.4064	62.4602	66.1347	45.1558	68.9271	169.663	161.788	145.223	221.855	140.024	166.374	506.192	526.957	530.743	641.663	641.396	581.434	37.7926	50.9535	60.8091	73.8463	62.0595	81.5162		217.438	-0.395607	0.21186	-1.8673	0.0618595	0.115173		217.438	0.133629	0.191853	0.696516	0.486106	0.550082		217.438	0.253662	0.173174	1.46478	0.14298	0.562077		217.438	0.545951	0.230179	2.37185	0.0176992	0.140667
C26D10.2	21750	20300.2	15135.4	19084.6	19804.8	19085.8	31889	31830	31978.7	71703.9	42149.5	47809.2	15378.8	15349.1	15306.5	15392.4	17211.6	15991.9	19664.4	37399.8	31152.7	31533.5	38757.8	30416		27336.5	0.0198004	0.201974	0.0980345	0.921905	0.951785		27336.5	0.756372	0.201914	3.74601	0.000179668	0.000607825		27336.5	0.0781178	0.202035	0.386655	0.699012	0.924098		27336.5	0.191053	0.20194	0.946088	0.344104	0.652009
C26D10.4	103.056	116.507	131.089	131.41	140.78	142.217	601.445	659.595	539.81	346.028	496.548	461.41	186.34	181.265	186.688	188.395	173.99	159.284	104.185	107.568	112.931	110.234	116.22	110.778		233.657	0.238065	0.162568	1.4644	0.143085	0.228413		233.657	-0.457642	0.142444	-3.21278	0.00131458	0.00327728		233.657	-0.0869992	0.157292	-0.553107	0.58019	0.881314		233.657	0.0546922	0.175389	0.311835	0.755166	0.9036
C26D10.6	246.629	322.446	427.197	374.477	353.277	383.025	295.48	321.66	310.51	152.318	257.429	217.395	1317.83	1414.46	1728.09	1124.77	1295.15	1522.48	1024.49	709.952	748.169	665.687	513.401	696.023		684.264	0.15561	0.207186	0.751063	0.452615	0.567695		684.264	-0.554774	0.214255	-2.58932	0.00961653	0.0178468		684.264	-0.17815	0.201357	-0.884747	0.376293	0.777163		684.264	-0.404971	0.204149	-1.9837	0.0472889	0.250557
M195.3	29.0669	26.2552	65.5446	42.0857	35.4163	41.0073	86.7377	89.031	86.9428	41.3909	60.3182	65.4404	24.9734	33.6777	33.2325	35.4407	29.8563	42.9968	48.0068	88.3194	74.9255	66.3547	73.343	55.3892		53.1564	-0.0369571	0.298878	-0.123653	0.90159	0.937607		53.1564	-0.634833	0.288138	-2.20322	0.0275789	0.0444811		53.1564	0.239523	0.317565	0.754251	0.450699	0.821641		53.1564	-0.11243	0.286581	-0.392313	0.694827	0.874588
F49E12.4	0	0	0.771113	0	0	0	1.90632	0	0	0	1.07711	0	0	0	0	0	0	0	0	0	0	0	0	0		0.156439	-0.877877	5.23847	-0.167583	0.866912	NA		0.156439	-0.499043	5.20514	-0.095875	0.92362	NA		0.156439	0	5.23847	0	1	1		0.156439	0	5.23847	0	1	NA
F49E12.1	36.1135	49.2284	46.2668	206.134	186.821	221.614	37.1733	34.4636	33.4395	21.5233	39.8531	43.2572	29.776	29.7156	31.2776	30.7774	39.1221	42.0196	22.4713	9.05839	20.6317	19.2643	18.0537	18.8114		52.7861	2.21996	0.217646	10.1999	1.98545e-24	8.20541e-22		52.7861	0.038131	0.272876	0.139737	0.888868	0.910401		52.7861	0.299421	0.268427	1.11547	0.26465	0.694391		52.7861	0.0932054	0.33781	0.27591	0.782617	0.915391
F49E12.8	29.9478	25.4347	37.7846	21.4723	23.0206	21.8124	14.2974	22.0184	20.0637	13.2451	9.694	7.76411	88.3675	83.2037	69.3973	86.7364	62.8012	71.3356	58.221	46.4243	54.2939	65.2844	22.5671	48.0737		41.8025	-0.494118	0.312584	-1.58076	0.113934	0.189992		41.8025	-0.919322	0.417132	-2.20391	0.0275303	0.0444493		41.8025	-0.123767	0.263861	-0.469059	0.639027	0.902513		41.8025	-0.222328	0.287367	-0.773672	0.439125	0.730774
F49E12.12	303.882	274.859	260.636	228.465	219.581	214.634	568.084	589.711	534.077	182.12	314.516	321.656	289.115	236.734	210.147	92.3323	50.4469	82.0848	285.998	176.639	230.206	145.552	94.7817	122.274		251.189	-0.340535	0.218049	-1.56174	0.11835	0.195689		251.189	-1.03892	0.217156	-4.78424	1.71635e-06	1.1376e-05		251.189	-1.70686	0.233585	-7.30722	2.72723e-13	1.03458e-10		251.189	-0.934383	0.228476	-4.08963	4.32059e-05	0.0019246
F49E12.5	1.76163	1.64095	0	0	0.885407	0	1.90632	2.87197	1.91083	1.65564	2.15422	3.32748	21.1314	29.7156	29.3228	47.5651	33.9744	35.1792	1.02142	0	1.08588	0	2.25671	1.04508		9.18383	-1.81455	1.41756	-1.28004	0.20053	0.298766		9.18383	0.139746	0.866104	0.16135	0.871817	NA		9.18383	0.544779	0.381976	1.42621	0.153807	0.575695		9.18383	0.591224	1.3557	0.436102	0.662763	0.861439
F49E12.6	3231.72	3529.68	3325.81	4706.73	4887.45	4550.93	5433.02	6101.02	5324.53	3953.66	3728.96	4750.53	6045.49	6455.22	5160.81	5555.79	6188.49	5360.92	4492.21	6705.48	7420.88	6424.63	8014.7	5672.69		5292.56	0.487761	0.165747	2.9428	0.00325259	0.00961266		5292.56	-0.439163	0.165849	-2.64796	0.00809784	0.0154044		5292.56	-0.0461951	0.165554	-0.279034	0.780219	0.952307		5292.56	0.111345	0.165549	0.67258	0.501215	0.772113
F14E5.2	3895.85	4957.3	5265.93	4516.91	4484.59	4320.6	6828.45	7066	6671.66	14500.1	8442.39	8158.97	6501.74	6993.07	6812.66	5695.69	6441.76	5815.32	5472.77	5275.38	5736.69	5131.78	5224.28	4918.15		6213.67	-0.0839079	0.166698	-0.503354	0.614716	0.715629		6213.67	0.596191	0.166471	3.58134	0.000341831	0.00105094		6213.67	-0.177826	0.166565	-1.0676	0.2857	0.706599		6213.67	-0.110061	0.166775	-0.659935	0.509296	0.778277
C07D10.5	6033.59	5739.21	4026.75	5431.63	5199.11	5474.91	695.808	650.98	619.109	836.096	607.49	687.678	2828.72	2823.97	2421.09	3869.56	3352.14	3256.03	1190.98	1705.24	1815.59	1786.22	2103.25	1672.13		2701.14	0.027774	0.170592	0.162809	0.870669	0.914688		2701.14	0.113509	0.176468	0.643229	0.520075	0.581433		2701.14	0.376054	0.17125	2.19593	0.0280969	0.284984		2701.14	0.239375	0.172517	1.38754	0.165276	0.460519
F43E2.7	4866.51	4442.86	4374.53	4149.31	4342.92	4059.72	3503.82	3134.27	3608.6	9867.59	5173.36	4965.7	2694.25	2678.37	3193.25	2409.03	2732.37	2560.26	2782.35	3319.9	2982.9	2964.56	3133.44	2911.59		3785.48	-0.124545	0.185077	-0.672935	0.500989	0.613474		3785.48	0.964532	0.185232	5.20716	1.91758e-07	1.66477e-06		3785.48	-0.153474	0.185703	-0.82645	0.408549	0.796214		3785.48	-0.0120097	0.18569	-0.064676	0.948432	0.984549
F43E2.3	794.497	917.289	1118.89	1293.49	1274.99	1344.52	2090.28	2179.82	1956.69	971.858	1542.42	1480.73	2060.31	2335.65	2285.22	2125.51	2414.24	2445.93	995.885	756.376	898.02	841.206	839.495	778.584		1489.25	0.466609	0.158598	2.9421	0.00325998	0.00962724		1489.25	-0.637312	0.158326	-4.02531	5.69005e-05	0.000230212		1489.25	0.0642542	0.157097	0.409009	0.682533	0.919415		1489.25	-0.108426	0.160768	-0.674426	0.500041	0.771554
F21D12.5	3.52327	3.28189	3.08445	3.43557	5.31244	6.10747	0.953161	0	0	0	2.15422	1.10916	11.5262	17.8294	21.5034	10.2591	14.4134	15.6352	22.4713	11.323	11.9446	5.35118	6.77012	6.27048		7.67746	0.588286	0.639132	0.920445	0.35734	0.474685		7.67746	1.83756	1.48359	1.23859	0.215499	NA		7.67746	-0.337571	0.450925	-0.748618	0.454087	0.824303		7.67746	-1.32483	0.532814	-2.48647	0.0129017	0.115633
F21D12.3	143.573	177.222	287.625	331.532	259.424	244.299	138.208	145.513	142.357	71.1923	128.176	103.152	359.233	343.711	347.964	323.629	362.394	385.017	128.699	87.1871	86.8702	72.7761	41.7491	87.7867		199.97	0.45517	0.242081	1.88024	0.060076	0.112627		199.97	-0.479049	0.258675	-1.85193	0.0640354	0.0933476		199.97	0.0271924	0.239693	0.113447	0.909676	0.983647		199.97	-0.580056	0.268543	-2.16001	0.0307716	0.198553
F45E12.6	40.5176	26.2552	14.6512	17.1778	21.2498	24.4299	30.5012	29.677	28.6625	23.1789	25.8507	22.1832	2.88155	3.96208	0.977426	1.8653	5.14764	0.9772	7.14995	11.323	9.77289	16.0535	10.1552	5.2254		15.8261	-0.36416	0.375055	-0.970952	0.331572	0.44749		15.8261	-0.316512	0.386841	-0.818198	0.413244	0.479588		15.8261	0.0072931	0.781114	0.0093368	0.99255	1		15.8261	0.158386	0.492096	0.321859	0.747559	0.900996
F45E12.1	1381.12	1554.8	1469.74	1758.15	1863.78	1752.84	3053.93	2994.51	3008.6	8455.33	4142.57	4475.45	1803.85	1812.65	1800.42	1689.96	2212.46	2005.21	1971.34	2720.92	2321.61	2201.48	2433.86	2048.36		2538.87	0.286797	0.19619	1.46183	0.143788	0.229339		2538.87	0.913791	0.195292	4.67909	2.88152e-06	1.7841e-05		2538.87	0.124994	0.196173	0.637165	0.524017	0.85613		2538.87	-0.0694899	0.196012	-0.354519	0.72295	0.889959
F45E12.3	1437.49	1655.72	1571.53	1285.76	1334.31	1341.03	964.599	939.134	891.402	1839.41	1062.03	1145.76	2033.41	2028.59	2296.95	1847.58	2025.08	1822.48	1212.43	1747.14	1409.47	1681.34	1754.59	1594.79		1538.42	-0.235985	0.166186	-1.42	0.155607	0.244779		1538.42	0.530401	0.167815	3.16062	0.00157432	0.00382473		1538.42	-0.159116	0.165739	-0.960044	0.337033	0.746133		1538.42	0.203726	0.166594	1.22289	0.221372	0.533112
C30G12.1	123.314	138.66	176.585	243.925	234.633	244.299	527.098	555.247	471.02	352.65	452.386	485.811	241.09	333.805	260.973	239.691	281.061	287.297	452.489	312.515	398.517	288.964	269.677	280.081		318.825	0.718258	0.177614	4.04392	5.25646e-05	0.000252439		318.825	-0.261897	0.1687	-1.55245	0.120555	0.162984		318.825	-0.0490352	0.173464	-0.282683	0.77742	0.95112		318.825	-0.473241	0.172471	-2.74388	0.00607175	0.0700276
C30G12.7	909.003	799.141	585.275	683.678	665.826	625.579	1506	1225.37	1587.9	8271.55	3565.24	3595.89	292.958	244.659	230.673	155.752	178.108	183.714	1251.24	2278.19	1370.38	1884.69	2293.94	1894.73		1511.64	-0.215294	0.264699	-0.813352	0.416016	0.532567		1511.64	1.83648	0.262739	6.98976	2.75351e-12	1.43064e-10		1511.64	-0.570295	0.27383	-2.08266	0.0372823	0.32317		1511.64	0.309923	0.263112	1.17791	0.238831	0.552445
C30G12.6	266.007	320.805	226.707	209.57	201.873	204.164	142.974	140.726	140.446	339.405	188.494	226.268	155.604	151.55	203.305	142.695	138.986	156.352	121.549	152.86	122.704	132.709	156.841	126.455		182.044	-0.401628	0.189001	-2.125	0.0335865	0.0690574		182.044	0.816485	0.197211	4.14017	3.47056e-05	0.000150926		182.044	-0.220581	0.198236	-1.11272	0.265829	0.694482		182.044	0.0674059	0.204302	0.329932	0.741451	0.898901
C30G12.2	21.1396	27.0756	38.5557	14.6012	7.08326	8.72495	185.866	157.958	203.503	551.327	303.745	258.434	91.2491	66.3649	86.0135	82.0731	43.2402	57.6548	76.6066	39.6305	38.0057	23.5452	16.9253	29.2622		101.191	-1.51561	0.402706	-3.76356	0.000167509	0.000703218		101.191	1.01908	0.298283	3.41648	0.000634374	0.00176572		101.191	-0.410277	0.319996	-1.28213	0.199796	0.629767		101.191	-1.14588	0.360028	-3.18276	0.00145877	0.0254736
C30G12.4	353.207	257.629	202.032	126.257	120.415	122.149	282.136	247.947	194.905	79.4705	150.795	120.898	88.3675	90.1374	64.5101	109.12	76.1851	82.0848	97.035	60.0119	57.5515	69.5654	62.0595	59.5695		132.252	-1.13866	0.240922	-4.72628	2.28675e-06	1.56209e-05		132.252	-1.0306	0.247369	-4.16624	3.09664e-05	0.000136915		132.252	0.139878	0.258811	0.540466	0.588876	0.883139		132.252	-0.170583	0.270584	-0.630426	0.528416	0.790446
F32A5.1	3252.86	2851.97	2406.64	2156.68	2248.93	2286.81	3093.96	3156.29	3035.35	5501.68	3375.66	3936.4	2065.11	2042.45	1924.55	2170.27	2026.11	1788.28	1353.38	1621.45	1575.61	1725.22	1800.85	1667.95		2461.02	-0.346718	0.151287	-2.29179	0.0219179	0.0484827		2461.02	0.463502	0.15112	3.06712	0.00216131	0.00497346		2461.02	-0.0113531	0.151962	-0.0747099	0.940445	0.99425		2461.02	0.190982	0.152782	1.25003	0.211288	0.520626
F32A5.7	3028.25	2246.46	1115.03	427.728	396.662	412.69	560.459	515.04	601.912	1104.31	721.664	770.865	582.073	538.843	475.029	775.964	672.282	615.636	486.196	670.321	674.33	582.209	798.874	610.327		807.631	-2.36853	0.247284	-9.57818	9.87665e-22	1.97833e-19		807.631	0.628566	0.248244	2.53205	0.0113399	0.0206009		807.631	0.371029	0.248343	1.49402	0.135171	0.551664		807.631	0.121366	0.248539	0.488317	0.625325	0.839855
F32A5.6	268.649	246.142	227.478	152.024	155.832	178.862	752.998	767.773	719.428	417.22	596.719	591.182	316.01	310.033	211.124	260.209	236.791	250.163	327.876	287.604	375.713	387.426	387.025	423.257		368.647	-0.608013	0.170406	-3.56802	0.00035969	0.00138352		368.647	-0.475203	0.159781	-2.97409	0.00293855	0.00644246		368.647	-0.163729	0.167784	-0.975832	0.329148	0.741516		368.647	0.272843	0.164747	1.65613	0.097696	0.360028
F32A5.2	38.7559	50.8694	114.125	126.257	102.707	104.699	173.475	196.251	183.44	96.0269	155.104	156.391	141.196	157.493	160.298	124.042	176.049	166.124	139.935	115.495	114.017	147.693	59.8027	135.86		130.671	0.70582	0.307744	2.29353	0.0218176	0.048304		130.671	-0.432452	0.301572	-1.43399	0.151575	0.199264		130.671	0.0218627	0.299481	0.073002	0.941805	0.994413		130.671	-0.104339	0.305794	-0.341205	0.732949	0.893398
F32A5.5	65.1804	67.2788	63.2313	52.3924	34.5309	32.2823	28.5948	34.4636	41.0829	1.65564	16.1567	15.5282	287.194	259.516	300.07	68.0834	64.8603	68.404	284.976	149.464	207.403	94.1808	73.343	82.5613		99.6847	-0.713462	0.25652	-2.78131	0.00541401	0.0149111		99.6847	-1.5223	0.363643	-4.18624	2.83619e-05	0.000126721		99.6847	-2.07199	0.233127	-8.88779	6.23361e-19	3.9412e-16		99.6847	-1.36117	0.233055	-5.84054	5.20318e-09	8.41445e-07
F32A5.3	467.714	530.846	661.615	859.751	802.179	835.85	328.841	348.466	339.172	167.219	264.969	181.902	985.49	947.928	946.149	859.902	718.611	870.685	1695.56	1043.98	1133.66	726.691	572.075	818.297		712.814	0.588702	0.189885	3.10031	0.0019332	0.00612483		712.814	-0.718998	0.201328	-3.57127	0.000355258	0.00108521		712.814	-0.233358	0.189301	-1.23273	0.217675	0.649528		712.814	-0.871494	0.189578	-4.59703	4.28555e-06	0.000284645
F32A5.4	1088.69	838.524	1086.5	1559.75	1576.02	1800.83	3398.97	3636.87	3242.68	1703.65	3126.85	2608.74	1911.43	2217.78	2048.69	2271.93	2566.61	2782.09	1450.42	1149.28	1348.66	1363.48	1440.91	1476.7		1987.34	0.711997	0.172246	4.1336	3.57122e-05	0.000178898		1987.34	-0.464774	0.171122	-2.71603	0.00660696	0.0129334		1987.34	0.302775	0.171255	1.76797	0.0770653	0.441946		1987.34	0.116517	0.172704	0.674662	0.499891	0.771512
E04F6.11	149.739	210.041	198.947	160.613	158.488	199.801	193.492	177.105	205.414	1241.73	471.774	501.34	197.866	233.763	295.183	192.126	242.969	246.254	116.442	147.199	133.563	86.6892	104.937	88.8318		248.096	-0.107415	0.271849	-0.395126	0.69275	0.781642		248.096	1.93805	0.268315	7.22302	5.08467e-13	3.36389e-11		248.096	-0.093511	0.270416	-0.345805	0.729489	0.933328		248.096	-0.501978	0.284644	-1.76353	0.0778118	0.320511
E04F6.10	144.454	110.764	131.86	144.294	128.384	122.149	325.981	340.807	358.281	134.106	212.191	218.504	80.6834	68.3459	84.0587	66.2181	60.7422	76.2216	214.498	139.273	149.851	147.693	101.552	155.717		154.86	0.0295206	0.206754	0.142781	0.886463	0.925692		154.86	-0.84721	0.200734	-4.22056	2.43694e-05	0.000111329		154.86	-0.197691	0.229037	-0.863138	0.388061	0.78563		154.86	-0.314966	0.209094	-1.50633	0.131982	0.416376
E04F6.5	2212.61	2530.34	1917.76	1920.48	1823.94	1816.53	2499.19	2718.8	2609.24	5205.32	3606.17	3640.26	2411.86	2452.53	2448.45	2253.28	2441.01	2194.79	2399.32	2705.06	2349.84	2751.58	3017.22	2727.66		2610.55	-0.260222	0.135392	-1.92199	0.0546073	0.10424		2610.55	0.668514	0.134963	4.95331	7.29623e-07	5.34683e-06		2610.55	-0.0861812	0.135355	-0.636707	0.524316	0.856202		2610.55	0.188836	0.135327	1.3954	0.162895	0.457589
E04F6.4	230.774	224.81	208.972	231.042	209.841	217.251	173.475	195.294	159.554	82.7818	165.875	107.588	115.262	140.654	129.998	89.5343	112.219	128.99	188.963	139.273	153.109	212.977	166.996	254.999		168.343	-0.0135	0.198715	-0.0679365	0.945836	0.96685		168.343	-0.54919	0.212609	-2.5831	0.00979171	0.0181295		168.343	-0.223446	0.213501	-1.04658	0.295293	0.71643		168.343	0.399269	0.205793	1.94015	0.0523614	0.265529
C27H5.6	23.782	16.4095	19.2778	8.58892	7.08326	8.72495	3.81265	6.70126	5.73249	4.96691	4.30844	7.76411	4.80258	0	0	0	1.02953	2.9316	1.02142	3.3969	1.08588	2.14047	0	2.09016		5.65212	-1.28273	0.512287	-2.50393	0.0122821	0.0299171		5.65212	0.0821038	0.65774	0.124827	0.90066	NA		5.65212	-0.312466	1.04694	-0.298455	0.765356	0.94511		5.65212	-0.327798	1.0469	-0.313111	0.754196	0.903166
C27H5.1	579.577	405.314	353.17	330.673	308.122	306.246	360.295	337.935	367.835	170.53	285.434	232.923	369.799	392.246	360.67	357.205	320.183	329.316	258.419	183.432	220.433	210.837	159.098	203.791		308.479	-0.500374	0.184973	-2.70511	0.00682814	0.0182321		308.479	-0.619223	0.191534	-3.23297	0.0012251	0.00309196		308.479	-0.15701	0.186671	-0.841108	0.400288	0.790058		308.479	-0.207579	0.195753	-1.06041	0.288957	0.599858
C27H5.8	209.634	187.888	250.612	198.404	200.102	212.016	189.679	217.312	211.147	82.7818	115.251	124.226	430.311	384.322	362.625	439.278	328.419	405.538	280.891	140.405	217.175	168.027	116.22	194.385		236.11	-0.0869178	0.214218	-0.405745	0.68493	0.775052		236.11	-0.926464	0.227125	-4.07909	4.52126e-05	0.000188804		236.11	-0.00447241	0.209127	-0.021386	0.982938	1		236.11	-0.416329	0.220181	-1.89085	0.0586449	0.281458
C27H5.4	48.4449	50.0489	47.809	30.0612	32.7601	27.0473	135.349	116.793	78.344	34.7683	64.6266	61.0037	97.9727	145.607	97.7426	100.726	86.4804	95.7656	85.7993	62.2765	49.9503	54.5821	51.9043	81.5162		72.3908	-0.703241	0.284545	-2.47146	0.0134562	0.0322488		72.3908	-1.01518	0.266645	-3.80724	0.000140525	0.000496809		72.3908	-0.269074	0.249403	-1.07887	0.280644	0.703978		72.3908	-0.0755044	0.268908	-0.280782	0.778878	0.913891
T07F8.2	47.5641	58.2536	57.0624	62.6991	61.9785	47.9872	40.0328	48.8235	41.0829	11.5894	22.6193	31.0564	4840.04	4950.62	4636.91	4521.48	5408.11	4556.68	58.221	50.9535	51.0362	49.2309	36.1073	50.1638		1239.18	0.0811646	0.198058	0.409802	0.681951	0.772739		1239.18	-0.925759	0.266987	-3.46744	0.000525446	0.00150594		1239.18	0.0057922	0.136026	0.0425816	0.966035	1		1239.18	-0.239737	0.220826	-1.08564	0.27764	0.591287
T07F8.3	4205.02	4568.4	3924.2	4143.3	4206.57	4190.59	3049.16	2387.56	3412.74	22400.7	9034.8	8527.21	1982.51	1782.94	3096.49	1523.02	2235.11	1826.39	1066.36	2057.39	1168.4	1378.46	1566.15	1406.68		3964.17	-0.0179613	0.291785	-0.0615566	0.950916	0.970086		3964.17	2.17477	0.291804	7.45282	9.13666e-14	7.7716e-12		3964.17	-0.297264	0.292438	-1.0165	0.309389	0.72718		3964.17	0.019914	0.293086	0.0679458	0.945829	0.984094
F10E7.4	608.644	622.739	531.297	670.795	687.961	738.131	781.592	916.158	733.759	362.584	526.707	657.731	900.004	1007.36	932.465	885.084	946.136	899.024	787.515	626.162	731.881	696.724	810.158	745.142		741.906	0.250773	0.159308	1.57413	0.115456	0.192		741.906	-0.644744	0.161439	-3.99372	6.50445e-05	0.000258766		741.906	-0.0568227	0.158122	-0.35936	0.719326	0.930777		741.906	0.0692554	0.159958	0.432959	0.665044	0.862071
F10E7.10	91.6049	108.302	97.1603	128.834	111.561	101.209	135.349	146.47	137.58	77.8149	98.0171	104.261	176.735	232.772	195.485	166.944	179.138	192.508	239.012	160.787	181.341	180.87	126.376	234.098		150.176	0.20128	0.208877	0.963629	0.335232	0.451201		150.176	-0.570359	0.215837	-2.64255	0.0082284	0.0156112		150.176	-0.167664	0.199232	-0.841551	0.400039	0.789979		150.176	-0.102064	0.201393	-0.50679	0.612302	0.832708
F10E7.6	1317.7	877.907	475.777	237.054	249.685	234.701	279.276	246.032	313.376	637.42	322.056	326.093	405.338	414.038	387.061	611.818	504.469	519.871	101.121	144.934	133.563	141.271	160.226	110.778		381.315	-1.88813	0.273888	-6.89381	5.4318e-12	1.32918e-10		381.315	0.610591	0.27623	2.21044	0.0270743	0.0438156		381.315	0.439719	0.27347	1.60792	0.107852	0.507928		381.315	0.119455	0.288515	0.414036	0.678848	0.868358
F10E7.5	7420	5233.8	3124.55	2307.84	2133.83	2100.97	758.717	748.626	833.122	1536.43	903.696	910.619	1535.87	1369.89	1142.61	1382.19	1356.92	1388.6	945.836	1059.83	1144.51	1087.36	1280.68	1073.3		1782.49	-1.26988	0.227077	-5.59232	2.24062e-08	2.41915e-07		1782.49	0.515298	0.229832	2.24206	0.0249575	0.0408432		1782.49	0.0279882	0.228415	0.122532	0.902477	0.982931		1782.49	0.127524	0.229227	0.556323	0.57799	0.816908
F10E7.9	566.365	574.331	549.033	681.96	654.316	688.399	594.773	741.925	617.198	311.259	511.628	488.03	830.847	924.156	906.074	692.026	851.42	930.295	919.279	717.878	759.028	735.253	611.568	707.519		690.19	0.26099	0.161435	1.61669	0.105945	0.179405		690.19	-0.567202	0.164853	-3.44066	0.000580297	0.00163301		690.19	-0.105548	0.16043	-0.657906	0.510599	0.852534		690.19	-0.222268	0.16181	-1.37364	0.169554	0.467133
F10E7.7	14835.6	11955.1	8759.85	12104.4	12184.1	11431.4	14348.9	14422.1	15345.9	9029.84	11268.7	11355.6	12086.2	11672.3	10214.1	12613.1	11961.1	13944.6	24649.9	22728.6	24001.1	20344.1	22007.4	19668.4		14705.5	0.00692636	0.148863	0.0465285	0.962889	0.976275		14705.5	-0.478706	0.148964	-3.21357	0.00131096	0.00327168		14705.5	0.181199	0.148908	1.21685	0.223663	0.658491		14705.5	-0.202795	0.148757	-1.36326	0.1728	0.47104
F10E7.8	1813.6	2369.53	2183.79	2463.3	2536.69	2539.83	2523.97	2645.08	2464.02	4043.06	2704.62	2848.32	3448.25	3589.65	3637	3238.16	3508.63	3242.35	2315.56	2776.4	2534.44	2947.43	2901	2804.99		2836.65	0.243756	0.135586	1.79779	0.07221	0.130786		2836.65	0.328487	0.13569	2.42087	0.0154834	0.0269497		2836.65	-0.0958285	0.135159	-0.709005	0.478321	0.837145		2836.65	0.182399	0.135751	1.34363	0.179067	0.478994
T02G5.3	536.417	416.801	391.726	404.538	301.924	394.368	67.6745	74.6712	63.0574	31.4571	45.2386	43.2572	154.643	221.877	173.982	166.944	149.282	128.99	103.163	65.6734	103.158	114.515	101.552	113.914		182.034	-0.287979	0.186239	-1.54629	0.122035	0.200845		182.034	-0.751894	0.250584	-3.00057	0.00269475	0.00598693		182.034	-0.305155	0.200072	-1.52522	0.127204	0.538631		182.034	0.276229	0.216366	1.27668	0.201716	0.507633
T02G5.7	2839.75	2187.38	1429.64	1283.18	1322.8	1352.37	612.883	552.375	695.542	2374.18	1154.66	1199	871.188	878.592	973.517	723.736	916.28	838.438	597.531	638.617	600.49	516.924	557.407	519.405		1068.16	-0.705705	0.228063	-3.09434	0.00197251	0.00623345		1068.16	1.34295	0.230046	5.83776	5.29085e-09	7.52411e-08		1068.16	-0.136082	0.229907	-0.591899	0.553918	0.870615		1068.16	-0.204662	0.232216	-0.881346	0.378131	0.682032
T02G5.9	4024.45	3913.66	3353.57	3280.97	3422.1	3718.57	3032.01	3063.43	3086.95	4000.02	2769.25	3173.3	2482.93	2531.77	2914.69	1884.88	2325.7	2314.01	2880.41	3160.25	2990.51	2599.6	2880.69	2404.73		3008.69	-0.11559	0.134818	-0.85738	0.391235	0.508989		3008.69	0.113457	0.135404	0.837914	0.402079	0.468655		3008.69	-0.281474	0.135715	-2.074	0.0380793	0.326081		3008.69	-0.195842	0.135588	-1.44439	0.14863	0.437338
ZK1127.11	322.379	272.397	173.5	117.668	113.332	111.679	95.3161	77.5432	100.319	317.882	155.104	144.191	95.0911	105.986	142.704	109.12	115.307	130.945	75.5851	103.039	79.269	89.8999	99.2951	88.8318		134.849	-1.16341	0.256708	-4.53205	5.84136e-06	3.60613e-05		134.849	1.16107	0.264545	4.38894	1.13907e-05	5.82998e-05		134.849	0.0478232	0.264603	0.180736	0.856575	0.97018		134.849	0.10969	0.274197	0.400041	0.689126	0.873199
ZK1127.1	3606.94	3007.86	1965.57	2421.22	2470.29	2244.06	3942.28	2927.49	4286.95	32953.8	13418.6	10332.9	4257.01	4246.36	5745.31	3988.94	5634.61	4738.44	2500.44	4663.94	3064.35	2337.4	2977.73	2338.89		5419.64	-0.265937	0.309058	-0.860478	0.389526	0.507208		5419.64	2.34542	0.308687	7.59805	3.0063e-14	3.17381e-12		5419.64	0.0114033	0.308783	0.03693	0.970541	1		5419.64	-0.4183	0.309154	-1.35305	0.176039	0.476319
ZK1127.5	1683.24	1280.76	773.427	535.09	486.088	458.932	522.332	486.32	508.281	445.366	470.697	491.357	736.716	648.791	508.262	868.296	664.046	715.311	606.724	812.991	815.494	630.369	783.077	657.355		691.222	-1.3358	0.209583	-6.37363	1.84606e-10	3.22367e-09		691.222	-0.107261	0.213158	-0.503201	0.614823	0.671569		691.222	0.247364	0.210284	1.17633	0.239462	0.670689		691.222	-0.110088	0.210551	-0.522854	0.601076	0.827283
ZK1127.9	2623.07	3395.94	4357.56	2404.9	2559.71	2504.93	7626.24	7121.52	7800.01	21458.7	10952.1	12473.6	5602.69	5948.08	6477.4	4498.17	5201.18	4377.86	989.757	1210.43	1291.11	1415.92	1465.73	1337.7		5212.26	-0.474375	0.201006	-2.36	0.0182748	0.0415611		5212.26	0.992953	0.200356	4.95594	7.19828e-07	5.29133e-06		5212.26	-0.356917	0.200631	-1.77897	0.075244	0.436784		5212.26	0.273379	0.202909	1.3473	0.177885	0.478599
C09B8.8	18.4971	22.1528	19.2778	24.9079	16.8227	15.7049	30.5012	22.0184	36.3058	8.27818	24.7735	24.4015	48.9863	48.5355	48.8713	57.8242	45.2992	53.746	41.8783	29.4398	54.2939	31.0369	29.3372	27.1721		32.5026	-0.0602668	0.322971	-0.186601	0.851973	0.9009		32.5026	-0.557565	0.33102	-1.68438	0.0921078	0.128814		32.5026	0.10181	0.266525	0.381992	0.702468	0.925764		32.5026	-0.524032	0.296194	-1.76922	0.0768572	0.319163
C52E12.1	1609.25	2056.11	2165.29	1710.05	1909.82	1868.01	2216.1	2055.37	2225.16	4998.36	2608.76	3087.9	2045.9	2076.13	2684.99	1607.89	1728.58	1384.69	2906.96	4228.01	3440.06	3549.97	3978.58	3469.66		2567.15	-0.0875584	0.197563	-0.443193	0.657626	0.753519		2567.15	0.718076	0.197387	3.63792	0.000274851	0.000869328		2567.15	-0.527924	0.19783	-2.66858	0.00761727	0.143418		2567.15	0.0566786	0.197036	0.287656	0.77361	0.91116
C52E12.6	29.9478	19.6914	13.88	16.319	13.2811	17.4499	31.4543	37.3356	38.2166	67.8811	48.47	45.4755	8.64465	7.92416	7.81941	13.9897	14.4134	10.7492	4.08568	3.3969	0	7.49166	6.77012	7.31556		19.6668	-0.420284	0.351033	-1.19728	0.231198	0.335783		19.6668	0.577797	0.304129	1.89985	0.0574533	0.0847099		19.6668	0.681769	0.439085	1.55271	0.120494	0.529348		19.6668	1.5183	0.677653	2.24052	0.0250571	0.175188
C52E12.4	1256.04	1741.04	2427.46	2155.82	2195.81	2026.81	1911.09	1994.1	1821.02	2438.75	1804.16	2076.34	2789.34	3203.34	2939.12	2241.16	2739.57	2527.04	3310.42	3762.63	3313.01	3434.39	3280.12	3474.89		2535.98	0.233253	0.171549	1.35969	0.173927	0.266649		2535.98	0.141207	0.172038	0.820793	0.411764	0.478072		2535.98	-0.250639	0.171252	-1.46357	0.143313	0.562077		2535.98	-0.0275174	0.171071	-0.160853	0.872209	0.957223
C52E12.3	1171.49	1164.25	1021.73	1094.23	1096.13	1133.37	1607.98	1524.06	1532.49	4903.99	2563.52	2170.62	1183.36	1241.12	1242.31	1089.33	1381.63	1329.97	1005.08	1073.42	985.976	880.805	965.871	827.703		1424.6	-0.0144608	0.199915	-0.0723345	0.942336	0.964593		1424.6	1.04547	0.199028	5.25291	1.49712e-07	1.36093e-06		1424.6	0.0517013	0.199999	0.258508	0.796015	0.95482		1424.6	-0.196504	0.201206	-0.976627	0.328754	0.638955
C52E12.2	519.682	726.939	1298.55	1046.13	904.886	964.98	1473.59	1487.68	1341.4	554.638	998.482	945.003	1391.79	1553.14	1508.17	1232.03	1241.61	1286	1635.29	1014.54	1268.3	1197.59	979.411	1234.24		1158.5	0.195602	0.246065	0.794922	0.426659	0.542642		1158.5	-0.781941	0.246531	-3.17178	0.00151507	0.00370345		1158.5	-0.244205	0.245459	-0.99489	0.31979	0.734745		1158.5	-0.199997	0.245937	-0.813204	0.416101	0.714258
C15F1.1	262.483	227.271	215.141	365.888	332.028	314.098	207.789	211.568	224.523	62.9141	168.029	147.518	193.064	181.265	154.433	214.509	131.78	172.964	435.125	277.413	349.652	266.489	201.975	257.09		232.292	0.522398	0.229553	2.27572	0.0228626	0.0501549		232.292	-0.743781	0.241708	-3.07719	0.00208964	0.00482563		232.292	-0.0246833	0.237131	-0.104091	0.917097	0.984963		232.292	-0.550214	0.231692	-2.37476	0.0175602	0.140011
C15F1.2	46.6833	52.5103	30.8445	35.2146	53.1244	38.3898	20.0164	6.70126	10.5096	16.5564	6.46266	15.5282	19.2103	18.8199	21.5034	20.5183	25.7382	19.544	43.9211	22.646	46.6927	42.8095	48.5192	55.3892		29.9105	-0.0349669	0.307947	-0.113549	0.909596	0.943721		29.9105	0.00783185	0.435843	0.0179694	0.985663	0.988153		29.9105	0.141577	0.363924	0.389029	0.697254	0.923384		29.9105	0.369181	0.319972	1.15379	0.248586	0.562018
C15F1.6	4405.84	3820.12	3499.31	4832.99	5223.9	4846.71	4974.55	4949.36	5192.68	12644.1	7283.42	6314.44	3843.99	4377.11	4262.56	3868.63	4689.5	4858.64	2738.43	3283.67	2977.47	3020.21	3452.76	3058.95		4684.14	0.346098	0.184892	1.87189	0.0612216	0.114142		4684.14	0.795186	0.184798	4.30301	1.68494e-05	8.17643e-05		4684.14	0.103969	0.185018	0.561938	0.574158	0.877514		4684.14	0.0829384	0.18548	0.447155	0.654763	0.857985
C15F1.5	97.7706	68.0993	42.4112	33.4968	23.906	20.9399	9.53161	6.70126	9.55415	29.8014	14.0024	19.9649	4090.84	4101.75	4047.52	3489.04	4169.59	3692.84	6.12852	11.323	15.2023	5.35118	6.77012	6.27048		1000.78	-1.40225	0.274523	-5.10797	3.25637e-07	2.72182e-06		1000.78	1.25221	0.404094	3.09882	0.00194291	0.00454703		1000.78	-0.108772	0.210452	-0.516852	0.60526	0.889286		1000.78	-0.819663	0.485395	-1.68865	0.0912864	0.34896
F22D3.1	3904.66	4551.17	4953.63	6695.06	6695.45	6660.63	5264.31	4907.24	5368.48	13389.1	7069.08	7858.39	6811.98	7379.38	7278.89	6196.52	7512.47	6601.96	4540.22	6866.26	5732.34	6185.97	6670.83	6081.32		6465.64	0.580378	0.186709	3.10846	0.00188067	0.00598899		6465.64	0.865177	0.186719	4.63358	3.59396e-06	2.18358e-05		6465.64	-0.0801051	0.186647	-0.429181	0.667792	0.91386		6465.64	0.144087	0.186794	0.771372	0.440487	0.730774
C30F2.1	10.5698	21.3323	23.9045	15.4601	20.3644	20.0674	6.67213	6.70126	13.3758	1.65564	5.38555	1.10916	28.8155	32.6872	32.2551	36.3733	20.5906	33.2248	11.2356	10.1907	5.42939	12.8428	6.77012	17.7664		16.4491	-0.00847204	0.382078	-0.0221736	0.982309	0.989894		16.4491	-1.64124	0.676544	-2.42592	0.0152696	0.0266621		16.4491	-0.0512278	0.356647	-0.143637	0.885787	0.979407		16.4491	0.483491	0.475569	1.01666	0.309316	0.620453
C30F2.4	9.68898	4.92284	4.62668	5.15335	7.08326	4.36248	0.953161	0.957323	0.955415	0	6.46266	1.10916	1.92103	2.97156	2.93228	9.32649	2.05906	5.8632	18.3856	7.9261	10.8588	8.56189	7.89848	17.7664		5.94775	-0.201811	0.627777	-0.321469	0.747855	0.823825		5.94775	1.55113	1.09389	1.41799	0.156194	NA		5.94775	1.15891	0.756083	1.53278	0.125331	0.537223		5.94775	-0.1215	0.566026	-0.214654	0.830037	0.937555
C30F2.2	22.0204	26.2552	30.8445	35.2146	38.0725	36.6448	8.57845	7.65858	9.55415	13.2451	9.694	8.87327	18.2498	21.7915	14.6614	16.7877	12.3543	14.658	34.7283	27.1752	24.9752	35.3178	29.3372	34.4876		22.1325	0.468609	0.277082	1.69123	0.0907932	0.157843		22.1325	0.264221	0.446242	0.592103	0.553782	0.613929		22.1325	-0.314784	0.349567	-0.900496	0.367856	0.771827		22.1325	0.188251	0.29517	0.637771	0.523623	0.78787
C30F2.3	9.68898	24.6142	30.0734	65.2758	38.0725	40.1348	20.9696	19.1465	24.8408	13.2451	46.3158	28.8381	68.1967	72.308	99.6975	168.809	167.813	136.808	74.5637	47.5566	49.9503	67.4249	34.979	84.6515		59.7489	1.14619	0.365754	3.13377	0.00172574	0.00554396		59.7489	0.487467	0.392604	1.24163	0.214375	0.269809		59.7489	0.978989	0.327843	2.98615	0.00282513	0.0776604		59.7489	0.120927	0.346051	0.349448	0.726753	0.890955
C30F2.5	148.858	142.762	127.234	85.8892	105.363	69.7996	166.803	171.361	146.179	57.9472	90.4773	106.479	134.472	122.825	100.675	166.012	113.248	140.717	132.785	91.7162	86.8702	95.2511	100.423	87.7867		116.331	-0.681629	0.2137	-3.18965	0.00142447	0.00466195		116.331	-0.902973	0.221032	-4.08526	4.40283e-05	0.000184535		116.331	0.232208	0.212457	1.09296	0.274409	0.699343		116.331	-0.139325	0.22306	-0.624608	0.532228	0.792801
ZK1073.2	281.861	256.808	289.167	296.318	290.414	287.051	214.461	217.312	197.771	132.451	135.716	137.536	103.736	93.1089	98.7201	74.6119	109.13	97.72	271.698	198.152	233.464	200.134	127.504	136.905		186.74	0.0778479	0.161216	0.482878	0.629182	0.729048		186.74	-0.632372	0.177379	-3.5651	0.00036372	0.00110681		186.74	-0.0743126	0.189664	-0.391812	0.695197	0.922781		186.74	-0.599128	0.172836	-3.46646	0.000527363	0.0131206
ZK1073.1	1511.48	1720.53	2139.84	2934.83	3338.87	3130.51	3873.65	4395.07	4011.79	2096.03	3523.23	2988.07	1646.33	1486.77	1697.79	1314.1	1313.68	1530.3	7433.9	6246.9	7079.92	5147.84	5172.37	5166.87		3370.86	0.807595	0.159255	5.07107	3.95589e-07	3.23028e-06		3370.86	-0.511325	0.159126	-3.21334	0.001312	0.00327314		3370.86	-0.216386	0.160502	-1.34818	0.1776	0.60778		3370.86	-0.422827	0.158441	-2.66867	0.00761527	0.0801273
F09C8.2	3797.2	4729.21	7118.92	11610.5	12301.8	11781.3	12122.3	12276.7	11719.1	9975.2	9908.34	10420.5	6008.03	6484.94	5488.25	5090.4	6015.53	5265.15	3089.8	4078.54	4355.45	4197.47	4338.52	4097.76		7344.63	1.18978	0.170321	6.98552	2.83812e-12	7.38209e-11		7344.63	-0.253197	0.17027	-1.48703	0.137006	0.182769		7344.63	-0.135372	0.170547	-0.793748	0.427342	0.807496		7344.63	0.132746	0.170945	0.776541	0.437429	0.729888
F09C8.1	72.227	75.4836	75.5691	55.828	59.3223	49.7322	4.76581	18.1891	5.73249	11.5894	20.4651	13.3099	67.2361	75.2796	88.9458	273.266	213.112	306.841	297.233	206.078	182.427	267.559	157.97	270.676		119.535	-0.437876	0.267441	-1.63728	0.101572	0.173143		119.535	0.694899	0.422017	1.64661	0.0996379	0.137781		119.535	1.77768	0.253351	7.01669	2.2719e-12	7.83495e-10		119.535	0.0217712	0.243602	0.0893721	0.928786	0.978785
R11.2	96.009	114.866	121.065	261.103	289.528	205.036	250.681	246.989	264.65	153.974	280.049	181.902	345.786	381.35	400.745	396.376	429.313	481.76	149.127	82.6579	123.79	131.639	88.0116	148.401		234.367	1.18531	0.223531	5.30267	1.14123e-07	1.0533e-06		234.367	-0.298474	0.221996	-1.3445	0.178786	0.230084		234.367	0.213089	0.213928	0.996078	0.319212	0.734745		234.367	0.0487722	0.234121	0.20832	0.834979	0.93913
R11.1	1855.88	1335.73	822.007	621.838	615.358	597.659	299.293	287.197	316.242	213.577	229.425	270.635	435.114	421.962	370.445	472.853	429.313	445.603	399.376	525.387	589.631	524.416	626.236	484.917		549.587	-1.12873	0.207202	-5.44751	5.10787e-08	5.10033e-07		549.587	-0.336068	0.217765	-1.54326	0.122767	0.165379		549.587	0.134958	0.211385	0.638449	0.523182	0.85613		549.587	0.111195	0.210657	0.527847	0.597605	0.825543
R11.3	29.0669	36.1008	58.6046	54.9691	62.8639	62.8197	6.67213	5.74394	9.55415	3.31127	8.61689	7.76411	31.697	34.6682	64.5101	49.4304	30.8858	48.86	13.2785	4.5292	14.1164	11.7726	7.89848	15.6762		28.0588	0.539781	0.32866	1.64237	0.100513	0.171573		28.0588	-0.0878982	0.547574	-0.160523	0.872469	0.896819		28.0588	-0.0157493	0.339774	-0.0463522	0.96303	0.999987		28.0588	0.142545	0.466086	0.305834	0.759731	0.905192
F52E10.4	40.5176	25.4347	43.9535	48.9569	40.7287	58.4572	184.913	193.379	140.446	99.3381	116.328	130.881	66.2756	72.308	82.1038	83.0058	71.0374	91.8568	223.691	159.654	179.17	153.044	150.071	174.528		109.587	0.430051	0.240045	1.79154	0.0732066	0.132116		109.587	-0.572708	0.202905	-2.82254	0.00476455	0.00973484		109.587	0.157646	0.217462	0.724933	0.468493	0.831257		109.587	-0.237166	0.196211	-1.20873	0.226767	0.5382
T01B4.3	515.278	350.342	380.93	459.507	491.401	490.342	213.508	273.794	232.166	130.795	199.265	185.229	389.009	352.625	324.506	567.051	349.01	408.47	371.797	253.635	332.278	334.984	296.757	365.778		344.519	0.210122	0.196019	1.07195	0.283744	0.394946		344.519	-0.470558	0.208895	-2.25261	0.0242836	0.0399048		344.519	0.313922	0.198069	1.58491	0.112986	0.518276		344.519	0.0581508	0.200965	0.289357	0.772308	0.910347
W09B12.1	247.509	304.396	445.703	338.404	316.976	315.843	644.337	724.693	596.179	286.425	555.789	445.882	463.929	568.559	555.178	515.755	599.185	607.819	1044.91	772.228	826.352	688.162	617.209	683.482		548.538	-0.0401072	0.209521	-0.191423	0.848194	0.897925		548.538	-0.602873	0.208269	-2.89468	0.00379547	0.00804707		548.538	0.117717	0.206824	0.569167	0.569243	0.876923		548.538	-0.410715	0.205655	-1.99711	0.0458132	0.245943
F01G12.2	443.051	479.157	440.306	467.237	495.828	499.94	12087	12944	12018.2	7142.41	9072.5	9701.81	777.058	797.369	757.505	912.131	859.656	764.171	734.402	944.338	1019.64	1144.08	1234.42	1120.33		3202.35	0.102612	0.137053	0.748704	0.454035	0.568905		3202.35	-0.515108	0.12822	-4.01737	5.88514e-05	0.000237031		3202.35	0.121138	0.134012	0.903934	0.366031	0.771658		3202.35	0.375223	0.133268	2.81555	0.00486931	0.0596752
T24D11.1	611.287	826.217	1459.72	1811.4	2050.6	1821.77	3979.45	4018.84	3722.3	2673.85	3014.83	3060.17	2996.81	3186.5	3041.75	2714.01	2917.68	2818.25	3424.82	2753.75	2773.33	3194.66	2832.17	2896.96		2691.71	0.971346	0.19922	4.87576	1.08393e-06	7.98349e-06		2691.71	-0.42161	0.19812	-2.12806	0.0333324	0.0523889		2691.71	-0.126635	0.198088	-0.639285	0.522637	0.85613		2691.71	-0.0046016	0.198193	-0.0232178	0.981477	0.998024
F38E9.5	3487.15	3702.8	3904.92	4738.51	5348.74	5020.34	5738.03	6151.76	5524.21	3672.2	4660.66	4606.34	4915.92	5261.65	5223.37	4089.67	4816.13	4505.87	8685.14	7671.33	8252.67	6029.71	6134.86	6009.21		5339.63	0.445262	0.105513	4.21998	2.44323e-05	0.000127994		5339.63	-0.427356	0.105725	-4.04213	5.29686e-05	0.000216296		5339.63	-0.199622	0.105556	-1.89114	0.0586059	0.391067		5339.63	-0.437395	0.10523	-4.15656	3.23071e-05	0.00151152
F38E9.2	162.07	183.786	256.781	362.452	326.715	356.851	256.4	308.258	243.631	129.14	193.88	184.12	454.324	435.829	446.684	390.78	408.723	392.834	422.868	317.044	343.137	302.877	268.548	331.29		311.626	0.792893	0.172024	4.6092	4.04221e-06	2.61024e-05		311.626	-0.658365	0.180608	-3.64528	0.000267103	0.00084971		311.626	-0.165196	0.168069	-0.982905	0.325654	0.738586		311.626	-0.263167	0.171994	-1.53009	0.125994	0.406625
K05G3.3	82.7968	72.2017	124.149	131.41	136.353	132.619	142.974	127.324	138.535	56.2916	135.716	82.0777	200.748	224.848	286.386	246.219	218.26	261.89	461.682	309.118	380.057	302.877	168.125	272.766		195.643	0.517887	0.258866	2.0006	0.0454355	0.0890929		195.643	-0.556239	0.265885	-2.09203	0.0364359	0.0566437		195.643	0.0292109	0.24901	0.117308	0.906616	0.983007		195.643	-0.629511	0.247631	-2.54214	0.0110177	0.103617
Y47D3B.1	621.856	635.867	675.495	909.567	888.949	913.502	765.389	839.572	699.364	453.644	637.65	648.858	523.481	542.805	458.413	490.573	414.9	447.558	731.337	543.504	626.551	424.884	473.909	432.663		616.679	0.488137	0.139693	3.49435	0.000475217	0.00178093		616.679	-0.398612	0.142605	-2.79521	0.00518665	0.0104713		616.679	-0.171735	0.144211	-1.19086	0.233707	0.664844		616.679	-0.51523	0.144324	-3.56996	0.000357039	0.00998501
Y47D3B.2	171.759	130.455	160.392	209.57	202.758	167.519	76.2529	61.2687	64.0128	36.424	93.7086	54.3488	37.4601	37.6398	54.7359	98.8608	77.2146	81.1076	18.3856	26.0429	27.1469	27.8262	18.0537	20.9016		81.4102	0.326321	0.22725	1.43596	0.151014	0.238816		81.4102	-0.0948165	0.261861	-0.362088	0.717287	0.765156		81.4102	0.987771	0.261478	3.77765	0.000158314	0.00863232		81.4102	-0.0925266	0.331517	-0.279101	0.780167	0.914464
F15G9.4	511.754	891.034	2714.32	1896.43	1651.28	1647.27	1030.37	1085.6	920.065	228.478	606.413	510.213	933.622	1135.14	1121.11	771.301	667.134	731.923	949.921	722.407	759.028	920.403	698.451	1093.15		1008.2	0.335257	0.420528	0.797229	0.425318	0.5414		1008.2	-1.17217	0.42274	-2.7728	0.0055576	0.0111105		1008.2	-0.555516	0.421491	-1.31798	0.18751	0.614532		1008.2	0.157602	0.421701	0.373729	0.708606	0.881934
T09B9.3	14.0931	13.948	6.16891	6.87114	9.73948	12.2149	5.71897	4.78661	4.77708	3.31127	0	2.21832	15.3683	10.8957	7.81941	4.66325	7.2067	11.7264	12.257	4.5292	2.17175	7.49166	3.38506	13.586		7.70618	-0.240049	0.536304	-0.447599	0.654443	0.750949		7.70618	-1.61002	0.905094	-1.77884	0.0752654	NA		7.70618	-0.535321	0.566001	-0.945797	0.344252	0.753561		7.70618	0.360214	0.618337	0.582553	0.560194	0.807144
F59F4.1	443.051	447.158	452.644	567.728	553.379	622.089	409.859	461.43	448.09	278.147	455.618	337.184	729.032	686.431	734.047	813.27	711.404	742.672	1080.66	858.283	840.469	1120.54	1003.11	1083.75		661.668	0.376368	0.14388	2.61585	0.00890045	0.0227059		661.668	-0.290948	0.149465	-1.94659	0.051584	0.0769131		661.668	0.0772407	0.142223	0.543097	0.587063	0.883011		661.668	0.206233	0.141042	1.46221	0.143683	0.432792
F59F4.3	742.528	727.76	660.844	661.347	700.357	702.359	2161.77	2116.64	1883.12	1766.56	1563.96	1725.85	886.557	934.061	880.661	640.73	709.345	775.897	818.158	812.991	907.793	823.012	842.88	797.396		1051.77	-0.0456618	0.104166	-0.438357	0.661128	0.756519		1051.77	-0.286283	0.10007	-2.86082	0.00422546	0.00879432		1051.77	-0.345838	0.104295	-3.31596	0.00091328	0.0355435		1051.77	-0.0437845	0.104712	-0.418142	0.675844	0.86794
F59F4.4	328.545	265.013	306.132	461.225	450.672	389.133	390.796	328.362	380.255	1268.22	679.657	621.129	529.245	473.469	442.774	559.589	476.671	466.125	614.895	734.862	607.005	673.179	706.349	675.121		534.518	0.532426	0.2005	2.65549	0.00791936	0.0205724		534.518	1.21908	0.199364	6.11486	9.66416e-10	1.76149e-08		534.518	0.0558938	0.199151	0.280661	0.778971	0.952307		534.518	0.0706189	0.197845	0.356941	0.721136	0.889576
F53H4.5	333.829	356.906	660.844	744.659	804.835	801.823	1125.68	1301	1129.3	440.399	801.37	800.812	1976.74	2161.32	2012.52	1785.09	1913.89	1814.66	1645.51	1151.55	1297.62	1058.46	890.271	1132.87		1172.58	0.797681	0.224531	3.55266	0.000381363	0.00146009		1172.58	-0.796076	0.224125	-3.55193	0.000382411	0.00115483		1172.58	-0.157733	0.221527	-0.712026	0.476449	0.836376		1172.58	-0.410139	0.22283	-1.84059	0.0656812	0.293395
F53H4.3	443.051	401.212	523.586	779.874	804.835	764.306	355.529	365.697	381.211	187.087	287.589	251.779	857.741	870.668	924.645	587.569	632.13	725.083	1157.27	824.314	820.923	596.122	426.518	603.011		607.156	0.779683	0.169829	4.591	4.41121e-06	2.81674e-05		607.156	-0.591629	0.179528	-3.29548	0.00098255	0.00257155		607.156	-0.448141	0.169204	-2.64853	0.00808433	0.148513		607.156	-0.785594	0.170296	-4.61311	3.96694e-06	0.000265857
F31B9.1	4.40408	3.28189	6.94002	8.58892	8.85407	6.97996	13.3443	19.1465	17.1975	39.7353	29.082	25.5106	13.4472	13.8673	11.7291	4.66325	16.4724	15.6352	22.4713	15.8522	20.6317	14.9833	16.9253	14.6311		15.1823	0.727098	0.506749	1.43483	0.151336	0.239173		15.1823	0.90095	0.366978	2.45505	0.0140865	0.0249252		15.1823	-0.100663	0.417664	-0.241013	0.809545	0.961493		15.1823	-0.34723	0.390914	-0.888252	0.374405	0.679247
M153.3	202.588	164.095	208.972	305.766	312.549	298.393	254.494	235.501	279.937	96.0269	213.268	125.335	445.68	337.768	370.445	404.77	285.179	359.61	669.031	510.667	544.024	493.379	277.575	490.142		328.55	0.67118	0.233859	2.87002	0.00410452	0.0117346		328.55	-0.810673	0.241529	-3.35643	0.000789559	0.00212803		328.55	-0.136272	0.231157	-0.589522	0.555511	0.870615		328.55	-0.450487	0.229822	-1.96016	0.049977	0.259127
M153.5	129.48	97.6363	63.2313	61.8402	85.8845	51.4772	104.848	116.793	104.14	39.7353	99.0942	75.4228	176.735	169.379	151.501	163.214	132.809	151.466	146.063	78.1287	100.987	67.4249	82.3698	85.6965		105.64	-0.54059	0.275849	-1.95973	0.0500275	0.0965382		105.64	-0.578483	0.281483	-2.05512	0.0398672	0.0613639		105.64	-0.152595	0.263994	-0.578024	0.563248	0.874015		105.64	-0.468518	0.278399	-1.6829	0.0923943	0.351391
M153.1	1563.45	1328.35	1136.62	1316.68	1406.91	1384.65	2187.51	2113.77	2171.66	1942.06	1840.78	2029.76	1827.86	1795.81	1801.4	1590.17	1414.57	1542.02	1110.28	1116.45	1040.27	1103.41	1100.14	1150.63		1542.3	0.0290573	0.105172	0.276284	0.78233	0.848608		1542.3	-0.155327	0.104678	-1.48386	0.137846	0.183649		1542.3	-0.254588	0.104958	-2.42562	0.0152824	0.216995		1542.3	0.0380784	0.10748	0.354285	0.723126	0.890028
M153.4	184.091	214.964	215.912	137.423	140.78	158.794	113.426	129.239	107.006	44.7022	87.246	74.3136	72.9992	32.6872	52.781	39.1713	48.3878	43.974	115.421	93.9808	116.189	88.8296	98.1668	111.824		105.096	-0.493644	0.202016	-2.44359	0.014542	0.0343639		105.096	-0.731508	0.228021	-3.20807	0.00133628	0.00331863		105.096	-0.273577	0.249371	-1.09707	0.272612	0.698183		105.096	-0.124563	0.219746	-0.56685	0.570816	0.812252
F57G12.1	5648.68	6181.45	8068.93	15675.6	15990.5	15613.3	7899.8	8494.33	7894.6	3991.74	6091.06	5285.14	5838.02	6588.94	6687.55	4005.73	4932.47	4899.68	3057.11	2632.6	2573.53	1989.57	2169.82	2296.04		6437.76	1.24843	0.152895	8.16524	3.20785e-16	1.83563e-14		6437.76	-0.659665	0.153321	-4.3025	1.68884e-05	8.18084e-05		6437.76	-0.466096	0.153317	-3.04008	0.00236513	0.0691995		6437.76	-0.35627	0.154509	-2.30583	0.0211202	0.157428
C23H4.1	972.421	1007.54	1167.47	2696.06	2678.36	2747.49	784.452	746.712	844.587	420.531	813.219	570.108	587.836	626.009	652.921	499.9	560.063	622.477	1018.36	756.376	791.604	989.969	675.884	1067.03		1012.39	1.36747	0.191793	7.12994	1.00416e-12	2.85111e-11		1012.39	-0.392373	0.195758	-2.00438	0.0450293	0.0682363		1012.39	-0.150106	0.195747	-0.766837	0.443178	0.817261		1012.39	0.0907215	0.194203	0.467146	0.640395	0.84782
C23H4.8	89.8433	55.7922	41.6401	65.2758	52.239	62.8197	52.4239	43.0795	38.2166	36.424	59.2411	52.1305	76.8413	88.1563	79.1715	181.867	133.839	136.808	241.055	182.3	168.311	247.225	239.211	295.758		113.319	-0.0463777	0.247927	-0.187062	0.851612	0.90069		113.319	0.168119	0.272921	0.615997	0.537896	0.59892		113.319	0.891664	0.234581	3.80109	0.000144063	0.00809632		113.319	0.401961	0.221077	1.81819	0.0690348	0.301596
E01G6.2	437.766	399.571	376.303	639.875	563.119	577.592	706.293	667.254	653.504	258.279	466.389	492.466	427.43	399.18	403.677	520.418	387.103	384.04	442.275	271.752	332.278	295.385	243.724	261.27		441.956	0.55342	0.1958	2.82646	0.00470656	0.0132271		441.956	-0.727788	0.197619	-3.68279	0.000230695	0.000751647		441.956	0.0706554	0.197823	0.357164	0.720969	0.930777		441.956	-0.387588	0.202141	-1.91741	0.0551856	0.272956
E01G6.1	294.193	415.16	967.747	939.628	921.709	894.308	1199.08	1215.8	1231.53	506.624	1077.11	724.281	2125.62	2307.91	2227.55	1730.06	1901.54	2024.76	2276.75	1867.16	1794.95	2722.68	1310.02	2857.25		1480.56	0.715633	0.311896	2.29446	0.0217642	0.0482		1480.56	-0.658064	0.311923	-2.1097	0.034884	0.0544681		1480.56	-0.235895	0.310264	-0.760305	0.447072	0.82001		1480.56	0.214357	0.310328	0.690744	0.489726	0.763907
Y25C1A.7	1762.51	1521.98	1349.45	1819.99	1823.94	1868.01	1836.74	1738.5	1866.88	4652.34	2552.75	2687.49	312.168	307.061	284.431	334.821	349.01	338.111	1312.53	1866.03	1713.51	1532.58	1866.3	1435.94		1547.21	0.250503	0.187147	1.33853	0.180723	0.274866		1547.21	0.860832	0.186974	4.60401	4.14428e-06	2.46347e-05		1547.21	0.177336	0.196388	0.90299	0.366531	0.771685		1547.21	-0.0169001	0.187748	-0.0900144	0.928276	0.978524
C05G5.2	736.363	722.837	794.247	1207.6	1235.14	1188.34	910.269	922.859	921.976	1456.96	969.4	1104.72	559.021	570.54	518.036	417.827	486.967	420.196	1029.59	1381.41	1487.65	1423.41	1523.28	1394.14		974.282	0.688093	0.145621	4.72524	2.29847e-06	1.56865e-05		974.282	0.354443	0.146358	2.42176	0.0154458	0.0268996		974.282	-0.31488	0.150721	-2.08915	0.0366941	0.321004		974.282	0.155307	0.14505	1.07071	0.2843	0.596652
C05G5.3	590.147	434.851	333.121	218.159	232.862	236.446	297.386	289.111	304.777	150.663	221.885	236.251	416.864	410.075	326.46	529.745	389.162	384.04	229.82	150.596	182.427	205.485	213.259	214.241		299.91	-0.981153	0.203687	-4.81697	1.45754e-06	1.04558e-05		299.91	-0.540077	0.210069	-2.57095	0.0101419	0.0186871		299.91	0.176436	0.202261	0.872319	0.383034	0.781625		299.91	0.167578	0.212427	0.788873	0.430186	0.724509
C05G5.5	280.1	302.755	298.421	304.907	332.913	326.313	657.681	641.406	583.759	299.67	408.225	479.157	255.497	210.981	215.034	235.028	233.703	211.075	195.091	158.522	211.746	168.027	194.077	166.168		307.094	0.129192	0.153232	0.843116	0.399163	0.516593		307.094	-0.656539	0.151401	-4.33643	1.44813e-05	7.14562e-05		307.094	-0.00395958	0.160097	-0.0247324	0.980268	1		307.094	-0.100098	0.166984	-0.599446	0.548876	0.800723
Y16B4A.2	811.232	1309.48	2909.41	2702.07	2480.91	2395	2444.86	2467.02	2541.4	846.03	1820.32	1419.72	2087.2	2294.05	2359.51	1491.31	1532.97	1525.41	4517.74	3353.87	3390.11	3052.31	2404.52	3169.73		2305.26	0.590914	0.293106	2.01604	0.0437956	0.0864538		2305.26	-0.865935	0.293681	-2.94855	0.00319264	0.00692581		2305.26	-0.567146	0.293394	-1.93305	0.05323	0.373595		2305.26	-0.384574	0.292901	-1.31298	0.189188	0.492432
Y16B4A.1	473.879	497.207	741.811	858.033	872.126	873.368	918.848	1051.14	832.167	438.743	638.727	686.569	1123.8	1140.09	1097.65	920.525	911.132	936.158	215.52	163.051	210.66	158.395	168.125	173.483		670.884	0.603039	0.171565	3.51493	0.000439865	0.00166353		670.884	-0.662528	0.173048	-3.82858	0.000128885	0.000460442		670.884	-0.280359	0.170522	-1.64412	0.100151	0.489277		670.884	-0.238194	0.189857	-1.2546	0.209624	0.518614
F42D1.3	14.9739	22.9733	30.0734	18.8956	20.3644	15.7049	49.5644	34.4636	29.6179	16.5564	40.9302	8.87327	116.222	85.1848	81.1264	97.9282	59.7126	72.3128	52.0925	22.646	20.6317	11.7726	13.5402	30.3073		40.2695	-0.313684	0.43013	-0.729277	0.465832	0.579583		40.2695	-0.753391	0.428135	-1.7597	0.0784581	0.111938		40.2695	-0.295902	0.378068	-0.78267	0.433821	0.811946		40.2695	-0.779041	0.436609	-1.7843	0.0743752	0.313294
T04C10.4	1354.7	1256.97	1579.24	3579	3422.98	3681.93	2595.46	2791.55	2719.11	1384.11	2375.03	2034.2	3847.83	3921.47	3971.28	3535.67	3251.25	3521.83	4420.71	3321.03	3825.54	3193.59	3066.87	3346.35		2999.9	1.34994	0.152324	8.86234	7.83538e-19	7.98457e-17		2999.9	-0.482254	0.152733	-3.15751	0.00159123	0.00385926		2999.9	-0.187597	0.151639	-1.23714	0.216037	0.649218		2999.9	-0.26801	0.151829	-1.76522	0.0775273	0.320511
T04C10.3	5.2849	6.56379	7.71113	4.29446	4.42704	3.48998	4.76581	3.82929	1.91083	0	7.53977	2.21832	5.7631	4.9526	9.77426	6.52854	4.11811	4.886	17.3642	10.1907	16.2882	11.7726	15.797	18.8114		7.42841	-0.687019	0.590045	-1.16435	0.244282	0.351017		7.42841	0.0482653	0.734337	0.0657263	0.947596	NA		7.42841	-0.39223	0.584771	-0.670742	0.502385	0.849031		7.42841	0.0765521	0.460298	0.16631	0.867913	0.955231
T04C10.2	3967.2	4604.5	5642.24	7807.33	8355.59	7670.1	13674.1	14742.8	13304.2	14076.2	12769.1	13392	7646.67	8340.18	7906.4	6071.55	8078.71	7459.95	7034.52	8564.71	8308.05	7536.61	8343.05	7502.63		8866.6	0.745497	0.132271	5.63616	1.73888e-08	1.89949e-07		8866.6	-0.0523194	0.131957	-0.39649	0.691744	0.742565		8866.6	-0.144956	0.132205	-1.09645	0.272882	0.698183		8866.6	-0.0320063	0.132246	-0.242022	0.808763	0.928459
T04C10.1	2961.31	3525.57	4583.5	4659.49	4712.14	4489.86	4902.11	5324.63	4775.17	4591.08	4189.96	4718.36	3958.29	4244.38	3680.99	3498.37	3382	2599.35	2994.81	2818.29	3408.57	3257.8	3256.43	3096.57		3901.21	0.32417	0.144459	2.24403	0.0248303	0.053758		3901.21	-0.152343	0.144611	-1.05347	0.292125	0.353408		3901.21	-0.326044	0.144805	-2.25161	0.0243472	0.271862		3901.21	0.0595886	0.145122	0.410611	0.681358	0.869469
C27C12.7	144.454	192.811	242.901	177.791	178.852	151.814	166.803	182.849	158.599	59.6029	122.791	113.134	267.984	227.82	262.928	256.479	201.787	294.137	467.811	307.985	330.107	249.365	187.307	272.766		217.453	-0.192205	0.228487	-0.841207	0.400232	0.517795		217.453	-0.759793	0.241606	-3.14476	0.00166223	0.00399752		217.453	-0.0116204	0.225987	-0.0514205	0.95899	0.998861		217.453	-0.640524	0.225576	-2.8395	0.00451839	0.0566817
C27C12.4	904.599	772.066	608.408	687.114	651.66	655.244	748.232	751.498	672.612	784.771	683.965	676.587	882.715	972.691	767.28	959.696	986.288	989.904	1049	1187.78	1237.9	1103.41	1295.35	1086.88		879.819	-0.195561	0.139556	-1.40131	0.161121	0.251275		879.819	-0.0205293	0.141307	-0.145281	0.884489	0.906696		879.819	0.162758	0.138865	1.17206	0.241174	0.671138		879.819	0.00451615	0.138228	0.0326718	0.973936	0.995344
C27C12.6	293.312	193.632	175.043	141.717	139.894	136.109	543.302	484.405	490.128	264.902	351.138	342.73	149.841	162.445	122.178	156.685	109.13	131.922	283.955	255.9	297.53	234.382	292.244	267.54		250.836	-0.661586	0.189778	-3.4861	0.000490109	0.00183304		250.836	-0.657103	0.182031	-3.60983	0.000306398	0.000957891		250.836	-0.125087	0.197152	-0.63447	0.525774	0.856752		250.836	-0.077211	0.185988	-0.415139	0.67804	0.868358
F31F6.4	130.361	105.021	64.0024	80.7359	62.8639	72.4171	28.5948	30.6343	34.3949	11.5894	23.6964	25.5106	58.5915	68.3459	71.3521	64.3528	49.4173	62.5408	60.2638	39.6305	57.5515	39.5988	33.8506	49.1187		55.1848	-0.46623	0.24754	-1.88345	0.0596389	0.11197		55.1848	-0.571109	0.331058	-1.7251	0.0845091	0.119284		55.1848	-0.167116	0.262535	-0.636547	0.52442	0.856202		55.1848	-0.361852	0.282274	-1.28192	0.199872	0.505386
F31F6.5	258.96	315.882	411.775	431.164	438.277	475.51	442.267	536.101	430.892	205.299	332.827	348.276	758.808	729.023	809.309	916.794	930.693	995.767	424.911	286.472	301.874	416.322	313.682	361.598		494.687	0.44563	0.19365	2.30121	0.0213798	0.047547		494.687	-0.659633	0.196963	-3.34903	0.000810964	0.0021775		494.687	0.307683	0.189778	1.62128	0.104959	0.501987		494.687	0.106614	0.1967	0.542015	0.587808	0.820918
F31F6.7	4.40408	4.10237	3.08445	4.29446	7.08326	1.74499	10.4848	17.2318	11.465	1.65564	11.8482	17.7465	0	2.97156	0.977426	5.59589	4.11811	5.8632	1.02142	0	3.25763	6.42142	0	6.27048		5.48511	0.182532	0.736606	0.247801	0.804288	0.865486		5.48511	-0.263495	0.621934	-0.42367	0.671806	NA		5.48511	1.99663	0.951495	2.09841	0.0358689	0.318516		5.48511	1.57723	0.975671	1.61656	0.105974	0.373851
Y70D2A.2	385.798	397.109	435.679	353.005	363.017	360.34	150.6	157.001	156.688	112.583	122.791	116.462	146.959	157.493	162.253	146.426	117.366	110.424	204.284	142.67	138.992	120.937	89.1399	145.266		199.72	-0.179516	0.157406	-1.14047	0.254093	0.362592		199.72	-0.396685	0.18275	-2.17064	0.0299584	0.0477264		199.72	-0.316693	0.177416	-1.78503	0.0742566	0.434016		199.72	-0.451307	0.18059	-2.49907	0.0124519	0.112422
Y70D2A.1	88.0817	100.918	154.223	124.539	96.5094	97.7195	114.379	81.3724	90.7644	51.3247	104.48	73.2045	123.907	76.2701	118.269	99.7935	77.2146	98.6972	457.597	227.592	339.88	348.897	169.253	330.245		151.88	-0.108418	0.300086	-0.361291	0.717882	0.800648		151.88	-0.307691	0.312592	-0.98432	0.324958	0.388006		151.88	-0.207426	0.305182	-0.67968	0.496707	0.846667		151.88	-0.273016	0.29019	-0.940818	0.346798	0.65395
F14F4.1	15.8547	13.948	12.3378	10.3067	12.3957	16.5774	25.7354	26.805	20.0637	13.2451	18.3109	19.9649	3.84207	1.98104	2.93228	10.2591	5.14764	9.772	37.7926	15.8522	17.374	12.8428	10.1552	15.6762		14.5489	-0.0979723	0.405393	-0.241672	0.809034	0.868206		14.5489	-0.470138	0.392991	-1.19631	0.231576	0.288814		14.5489	1.52979	0.62376	2.45253	0.0141857	0.209391		14.5489	-0.882911	0.408287	-2.16248	0.0305814	0.198339
F14F4.3	2549.08	3408.25	3867.9	4566.73	4314.59	4399.99	5471.15	5831.05	5288.22	4304.65	4649.89	4827.06	4281.02	4807	3944.89	3815.47	4432.12	4058.31	3674.05	3874.73	4143.71	4517.47	4863.2	4302.59		4341.38	0.434577	0.131037	3.31645	0.000911679	0.0031736		4341.38	-0.267315	0.131043	-2.0399	0.0413607	0.063376		4341.38	-0.082864	0.131076	-0.632182	0.527268	0.856752		4341.38	0.22682	0.13121	1.72868	0.083866	0.334699
F45B8.4	181.448	196.914	252.925	262.821	301.924	293.158	462.283	508.338	416.561	158.941	326.365	296.145	543.652	560.635	524.878	498.967	586.831	538.437	500.496	355.542	416.977	345.686	331.736	344.876		383.606	0.440865	0.192594	2.28909	0.0220743	0.0487707		383.606	-0.813958	0.192484	-4.22871	2.35035e-05	0.000107995		383.606	-0.00463681	0.186456	-0.0248681	0.98016	1		383.606	-0.317173	0.190337	-1.66638	0.0956386	0.35647
F45B8.3	51.0874	63.9969	126.463	122.822	159.373	111.679	202.07	200.08	222.612	56.2916	115.251	87.6235	262.221	267.441	318.641	234.095	270.766	284.365	449.425	404.231	350.738	306.088	247.109	309.344		217.659	0.698865	0.25237	2.7692	0.00561935	0.0153912		217.659	-1.24916	0.255383	-4.8913	1.00174e-06	7.10765e-06		217.659	-0.104405	0.238733	-0.437329	0.661873	0.91236		217.659	-0.481456	0.237672	-2.02571	0.0427941	0.237394
F20D1.1	2129.81	2063.49	2022.63	2959.74	3054.65	3016.22	4979.32	4945.53	4755.1	5877.51	4978.41	5387.18	3548.15	3756.05	3552.95	3431.22	4419.76	4184.37	5317.52	7139.15	7626.11	6512.39	7433.59	6447.1		4564.08	0.538902	0.128827	4.18315	2.87492e-05	0.000147799		4564.08	0.145611	0.128136	1.13638	0.255798	0.315171		4564.08	0.148524	0.128359	1.1571	0.247232	0.676566		4564.08	0.0221801	0.127834	0.173507	0.862253	0.951818
F20D1.2	806.828	847.549	828.947	953.37	910.198	946.657	741.56	778.303	728.026	607.618	646.266	598.946	1280.37	1322.34	1142.61	1069.75	1109.83	1100.33	698.652	742.788	727.538	772.711	731.173	691.843		866.009	0.178308	0.0887282	2.0096	0.0444736	0.0875004		866.009	-0.277677	0.0940229	-2.9533	0.00314401	0.00683625		866.009	-0.19155	0.0877526	-2.18284	0.0290479	0.290299		866.009	0.0179116	0.0927212	0.193177	0.84682	0.945553
F20D1.3	2097.22	2146.36	2535.42	5207.46	5216.82	5886.72	2467.73	2490.95	2577.71	5109.29	3563.08	3567.05	3440.57	3546.06	3389.71	3232.56	3750.57	3543.33	3643.41	5416.92	5273.02	7247.64	7949.25	7017.71		4179.86	1.26657	0.155036	8.16957	3.09483e-16	1.78468e-14		4179.86	0.698627	0.155413	4.49529	6.9476e-06	3.82734e-05		4179.86	0.0206687	0.155117	0.133246	0.893999	0.981445		4179.86	0.632237	0.154693	4.08705	4.36888e-05	0.00193453
F20D1.10	530.252	407.775	271.432	234.478	241.716	275.708	77.2061	92.8603	86.9428	79.4705	93.7086	67.6587	334.26	252.583	283.454	436.48	322.242	373.29	149.127	122.288	160.71	294.315	282.088	263.36		238.892	-0.6843	0.201477	-3.39643	0.000682718	0.0024678		238.892	-0.0921274	0.235333	-0.391476	0.695445	0.745977		238.892	0.379715	0.202221	1.87772	0.0604193	0.395626		238.892	0.957517	0.211269	4.53222	5.83666e-06	0.000364865
F20D1.6	1338.84	1309.48	1499.82	1805.39	1883.26	1940.43	1199.08	1178.46	1178.03	1902.33	1311.92	1398.65	1272.68	1310.46	1262.83	1067.88	1109.83	1094.46	974.435	1237.6	1193.38	1539	1644.01	1431.76		1378.5	0.440247	0.128067	3.43764	0.000586816	0.00215253		1378.5	0.372148	0.129622	2.87102	0.00409149	0.00857252		1378.5	-0.233153	0.129679	-1.79793	0.0721888	0.429566		1378.5	0.438739	0.129665	3.38364	0.00071531	0.0162787
F20D1.7	231.655	295.37	339.29	316.931	304.58	314.971	274.51	344.636	247.453	134.106	205.728	195.212	506.192	512.099	513.149	526.014	452.992	474.919	419.804	314.779	398.517	347.827	292.244	321.885		345.203	0.110745	0.169205	0.654504	0.512787	0.623917		345.203	-0.681275	0.17856	-3.81539	0.000135967	0.000483346		345.203	-0.0745653	0.165661	-0.450109	0.652632	0.909203		345.203	-0.236782	0.170397	-1.38959	0.164653	0.459607
F20D1.8	163.832	154.249	140.343	112.515	125.728	120.404	451.799	452.814	385.032	197.021	299.437	257.325	354.431	348.663	292.251	275.131	352.099	349.838	319.705	234.386	313.818	255.787	310.297	284.262		272.965	-0.353168	0.178808	-1.97512	0.0482543	0.0936595		272.965	-0.764285	0.167886	-4.5524	5.30366e-06	3.04375e-05		272.965	-0.0276119	0.165216	-0.167126	0.867271	0.974376		272.965	-0.0312061	0.168525	-0.185172	0.853094	0.94765
F20D1.9	1372.31	983.748	793.476	873.493	818.116	813.165	830.204	899.883	779.619	703.645	693.659	735.372	1570.44	1676.95	1519.9	1786.02	1607.09	1593.81	1763.99	1564.84	1763.46	1347.43	1479.27	1405.63		1223.98	-0.329527	0.14771	-2.2309	0.0256879	0.0553729		1223.98	-0.234657	0.150283	-1.56144	0.11842	0.160583		1223.98	0.0650945	0.146232	0.445146	0.656214	0.911182		1223.98	-0.26704	0.146703	-1.82028	0.0687167	0.300873
C18B12.6	698.488	635.046	590.673	480.98	480.776	498.195	897.878	971.683	907.644	715.235	764.749	864.035	603.204	545.777	533.675	649.124	611.54	583.389	606.724	723.539	770.973	693.513	825.955	744.097		683.204	-0.397663	0.120441	-3.30172	0.000960935	0.00331558		683.204	-0.242059	0.119225	-2.03026	0.0423301	0.0646257		683.204	0.132215	0.121177	1.09109	0.275233	0.699857		683.204	0.10767	0.120147	0.896155	0.37017	0.675256
C18B12.2	136.527	167.377	241.358	301.471	290.414	300.138	244.009	246.989	227.389	110.928	190.649	156.391	280.471	302.109	256.086	270.468	277.973	279.479	486.196	384.982	395.259	367.091	266.291	424.302		275.181	0.7074	0.200777	3.52332	0.000426181	0.00161506		275.181	-0.63546	0.20883	-3.04295	0.00234274	0.00532239		275.181	-0.0186207	0.200058	-0.0930767	0.925843	0.989208		275.181	-0.259506	0.197579	-1.31343	0.189039	0.492432
C18B12.3	22.9012	19.6914	22.3623	26.6257	35.4163	32.2823	45.7517	45.9515	48.7262	13.2451	44.1615	34.3839	27.855	21.7915	25.4131	20.5183	17.502	15.6352	29.6212	15.8522	20.6317	21.4047	33.8506	27.1721		27.8644	0.537805	0.309059	1.74014	0.0818349	0.144774		27.8644	-0.554747	0.302216	-1.83559	0.0664177	0.0963758		27.8644	-0.482911	0.33888	-1.42502	0.154152	0.576133		27.8644	0.306159	0.33314	0.919011	0.35809	0.663966
Y53C12B.5	7.04653	9.02521	10.7956	22.3312	20.3644	12.2149	4.76581	9.57323	5.73249	3.31127	6.46266	2.21832	3.84207	6.93364	7.81941	2.79795	3.08858	7.8176	12.257	19.2491	6.51526	13.9131	7.89848	14.6311		9.19187	1.02466	0.465226	2.20251	0.0276294	0.0588247		9.19187	-0.711186	0.65569	-1.08464	0.278082	0.33831		9.19187	-0.438289	0.614876	-0.712808	0.475964	0.835912		9.19187	-0.0498245	0.490621	-0.101554	0.919111	0.974506
K04G7.3	3967.2	5561.99	7555.37	12070	11291.6	12621.5	6206.99	6668.71	5898.73	7250.03	6749.18	6593.95	627.217	765.672	632.395	664.979	804.061	775.897	4159.23	4522.4	3952.59	5064.36	5022.3	5073.86		5187.51	1.07448	0.164241	6.54209	6.06652e-11	1.17218e-09		5187.51	0.133284	0.164498	0.810245	0.417799	0.48373		5187.51	0.148376	0.169517	0.875285	0.381419	0.780067		5187.51	0.26301	0.164775	1.59618	0.110449	0.380944
T09F3.2	1414.59	1425.16	1247.66	1136.31	1192.64	1153.44	1763.35	1422.58	1916.56	9657.32	3759.12	3791.1	52.8284	46.5545	84.0587	52.2284	65.8898	67.4268	423.89	674.85	483.215	451.64	466.01	436.843		1382.72	-0.23107	0.27055	-0.854074	0.393064	0.510574		1382.72	1.75315	0.269817	6.49755	8.16408e-11	2.16849e-09		1382.72	0.0151643	0.307127	0.0493748	0.960621	0.998935		1382.72	-0.223576	0.27448	-0.814546	0.415332	0.713877
Y73B6BL.33	3173.58	3747.92	3662.79	3175.32	3413.24	3378.3	2134.13	1998.89	2132.49	4513.26	2565.68	2864.96	1359.13	1461.02	1515.99	1265.6	1521.64	1430.62	1636.32	2360.84	2087.06	2293.52	2565.88	2223.93		2436.75	-0.0867704	0.171136	-0.507027	0.612136	0.713295		2436.75	0.664981	0.171839	3.86979	0.000108927	0.000397332		2436.75	-0.0400174	0.172902	-0.231445	0.816969	0.963319		2436.75	0.219515	0.172135	1.27525	0.202219	0.508407
Y73B6BL.18	1024.39	1158.51	1059.51	948.217	950.042	1005.99	672.932	687.358	671.657	759.937	602.105	685.46	1013.34	1031.13	936.375	870.162	923.487	807.167	1159.31	1609	1377.98	1574.32	1704.94	1479.83		1029.71	-0.158993	0.122797	-1.29476	0.195404	0.292741		1029.71	0.00717983	0.127281	0.0564094	0.955016	0.964056		1029.71	-0.196914	0.12406	-1.58725	0.112457	0.516158		1029.71	0.199276	0.122231	1.63033	0.103033	0.369073
Y73B6BL.30	1791.58	1265.17	911.456	521.348	543.64	484.235	419.391	383.886	420.383	1178.81	563.329	517.977	1070.02	1022.22	1063.44	1309.44	1338.39	1230.3	182.834	183.432	204.145	236.522	260.65	249.774		723.015	-1.35661	0.234628	-5.78198	7.38264e-09	8.90105e-08		723.015	0.880169	0.237176	3.71104	0.000206405	0.000683395		723.015	0.297391	0.2337	1.27253	0.203185	0.633605		723.015	0.388931	0.245761	1.58256	0.113522	0.385584
Y73B6BL.5	2384.37	2599.26	2797.6	2081.1	2838.62	2682.92	3005.32	2759.96	2726.75	6763.27	3699.88	4164.89	3244.62	3191.46	3317.39	2535.87	2859	2749.84	2070.42	2942.85	2664.74	3132.58	3661.51	2902.19		3074.02	-0.0335943	0.185974	-0.18064	0.85665	0.904688		3074.02	0.783683	0.185859	4.21655	2.48066e-05	0.000113038		3074.02	-0.260093	0.185973	-1.39856	0.161946	0.588733		3074.02	0.336782	0.18615	1.80919	0.0704208	0.30475
Y73B6BL.32	5210.91	3747.1	2546.99	3522.32	4016.21	3824.15	466.096	455.686	516.88	1577.82	813.219	779.738	796.268	731.004	869.91	1168.61	978.052	959.611	316.64	505.006	456.068	519.065	688.296	518.36		1499.33	-0.0178539	0.245564	-0.0727057	0.94204	0.964576		1499.33	1.13728	0.249432	4.55947	5.1282e-06	2.95969e-05		1499.33	0.373921	0.247986	1.50783	0.131598	0.546187		1499.33	0.433997	0.251111	1.7283	0.0839336	0.334789
Y73B6BL.29	370.824	311.78	219.767	200.981	208.071	221.614	505.176	512.168	531.211	668.877	523.476	505.776	10927.8	11260.2	10498.5	9347.01	10570.2	9900.02	27.5784	43.0274	34.7481	39.5988	39.4924	24.0368		2812.16	-0.514792	0.172889	-2.97758	0.00290533	0.0086938		2812.16	0.128834	0.167212	0.770483	0.441014	0.506598		2812.16	-0.132569	0.15887	-0.834449	0.404028	0.793718		2812.16	-0.0285459	0.261529	-0.10915	0.913084	0.972757
F58F9.7	860.558	909.085	835.887	1264.29	1300.66	1436.13	312.637	294.855	300.956	197.021	282.203	286.163	395.733	396.208	371.422	375.858	351.069	320.522	473.939	412.157	456.068	486.958	543.867	542.396		558.61	0.618872	0.11656	5.30947	1.09945e-07	1.0198e-06		558.61	-0.23109	0.134375	-1.71974	0.0854797	0.120464		558.61	-0.15106	0.127147	-1.18807	0.234805	0.666466		558.61	0.228349	0.124811	1.82956	0.0673154	0.297893
C11D2.2	17.6163	9.02521	13.88	9.44781	7.08326	14.8324	0	0	0.955415	0	0	1.10916	1.92103	0	1.95485	0	0	0.9772	12.257	7.9261	5.42939	18.194	9.02683	19.8565		6.31219	-0.365719	0.51769	-0.706444	0.479912	0.593725		6.31219	0.394012	1.71548	0.229681	0.81834	NA		6.31219	-1.89008	1.44091	-1.31173	0.189611	0.617417		6.31219	0.875943	0.550104	1.59232	0.111312	0.382296
F35G2.4	1855	1739.4	2028.03	1383.68	1322.8	1315.72	2517.3	2674.76	2751.6	1018.22	1884.94	1683.7	1965.22	2108.82	2093.65	1445.61	1439.28	1478.5	1774.21	1613.53	1642.93	1374.18	1522.15	1445.35		1753.27	-0.48327	0.15229	-3.17335	0.00150692	0.00490616		1753.27	-0.788816	0.152528	-5.17163	2.32066e-07	1.94843e-06		1753.27	-0.499258	0.152423	-3.27549	0.0010548	0.0386361		1753.27	-0.21265	0.152974	-1.39011	0.164496	0.459341
Y39C12A.1	192.018	137.84	163.476	170.92	149.634	178.862	105.801	129.239	128.026	54.636	81.8604	103.152	196.906	178.294	186.688	221.038	151.341	214.984	367.711	279.678	273.641	499.8	362.202	577.929		212.736	0.0187676	0.211105	0.0889017	0.92916	0.956631		212.736	-0.576725	0.231764	-2.48841	0.0128316	0.0229721		212.736	0.0651972	0.211036	0.308939	0.757368	0.942072		212.736	0.644474	0.203601	3.16539	0.00154878	0.0263045
C42C1.1	18.4971	15.589	14.6512	15.4601	21.2498	30.5373	1.90632	5.74394	3.82166	0	6.46266	0	10.5657	7.92416	12.7065	17.7203	14.4134	14.658	1.02142	2.2646	1.08588	2.14047	1.12835	1.04508		9.19137	0.466831	0.411571	1.13427	0.256683	0.365169		9.19137	-0.654327	0.796416	-0.821589	0.411311	NA		9.19137	0.586184	0.464455	1.26209	0.206917	0.63894		9.19137	0.000875001	1.07115	0.000816879	0.999348	1
C42C1.2	108.34	91.0726	120.294	116.809	114.218	116.042	107.707	103.391	102.229	57.9472	122.791	87.6235	415.904	407.104	400.745	371.194	343.862	392.834	258.419	267.223	300.788	260.067	268.548	251.864		216.126	0.117332	0.169522	0.692134	0.488853	0.602282		216.126	-0.186857	0.18434	-1.01365	0.310749	0.373223		216.126	-0.143208	0.147147	-0.973229	0.330439	0.743048		216.126	-0.0825442	0.154125	-0.535566	0.592259	0.823209
C42C1.14	16393.8	12695.2	9258.76	6455.43	6422.74	5835.25	3794.54	3954.7	4130.26	2738.42	2952.36	2911.54	7640.91	7366.5	6205.68	8135.5	7222.14	8683.4	7658.61	6523.18	7492.55	6316.54	7186.48	6524.43		6854.12	-1.035	0.155835	-6.64165	3.10189e-11	6.39196e-10		6854.12	-0.465436	0.156906	-2.96633	0.00301376	0.00658109		6854.12	0.180561	0.155959	1.15775	0.246968	0.676198		6854.12	-0.114061	0.156073	-0.730821	0.464888	0.747257
C42C1.4	406.937	605.509	569.853	568.587	532.13	553.162	944.583	952.536	874.205	1228.48	965.091	916.165	1856.68	1981.04	2144.47	1773.9	2032.29	1892.84	1188.93	1400.65	1275.91	1117.33	1322.43	1145.41		1177.05	0.0628475	0.147277	0.426731	0.669575	0.763673		1177.05	0.16311	0.145201	1.12334	0.261293	0.320504		1177.05	-0.0700564	0.142152	-0.492826	0.622135	0.896322		1177.05	-0.108582	0.143941	-0.754347	0.450641	0.738558
C42C1.13	663.255	480.797	228.25	131.41	103.593	109.062	134.396	102.434	148.089	456.955	291.897	218.504	52.8284	55.4691	56.6907	101.659	57.6536	74.2672	181.813	202.682	201.973	201.204	288.859	200.655		197.683	-1.99475	0.297967	-6.69453	2.16368e-11	4.6654e-10		197.683	1.32404	0.300303	4.40903	1.03836e-05	5.38788e-05		197.683	0.503972	0.321382	1.56814	0.116849	0.523886		197.683	0.235694	0.298914	0.788503	0.430403	0.724603
C42C1.11	1012.94	968.979	599.926	451.777	451.558	499.067	1051.34	988.914	1000.32	3084.45	1683.52	1720.3	669.48	707.232	759.46	676.171	798.914	740.718	1186.89	1469.72	1311.74	1197.59	1508.61	1260.37		1075	-0.880033	0.207248	-4.24627	2.1736e-05	0.000115085		1075	1.09172	0.20508	5.3234	1.01846e-07	9.76761e-07		1075	0.0526519	0.207037	0.254311	0.799255	0.956459		1075	-0.000620269	0.205248	-0.00302205	0.997589	1
C42C1.12	933.666	795.039	313.843	142.576	133.696	133.492	53.377	40.2076	43.9491	49.6691	35.5447	35.4931	232.445	198.104	197.44	424.355	248.116	295.114	170.577	209.475	219.347	206.556	296.757	174.528		232.64	-2.31685	0.287673	-8.05374	8.03019e-16	4.17738e-14		232.64	-0.205659	0.337574	-0.609225	0.542375	0.602967		232.64	0.624214	0.287797	2.16894	0.0300872	0.293786		232.64	0.177048	0.290788	0.608858	0.542619	0.800107
C42C1.10	997.084	877.086	486.572	446.624	408.173	446.718	733.934	680.657	753.823	2205.31	1241.91	1160.18	634.901	598.274	696.905	775.964	739.201	735.832	309.49	443.861	325.763	399.198	431.031	362.643		703.797	-0.858449	0.230151	-3.72995	0.00019152	0.0007946		703.797	1.08527	0.228787	4.74359	2.09967e-06	1.36135e-05		703.797	0.221928	0.229796	0.965762	0.334163	0.745516		703.797	0.145043	0.234132	0.61949	0.535593	0.795583
C42C1.15	896.671	621.919	365.508	286.011	262.08	237.319	4309.24	4419.96	4661.47	6120.88	4342.91	4549.77	510.995	492.289	539.539	532.543	532.266	412.379	3207.26	3443.32	3617.06	3616.33	4259.54	3486.39		2321.82	-1.26122	0.217941	-5.78697	7.16687e-09	8.69728e-08		2321.82	0.164661	0.211192	0.779675	0.435582	0.501488		2321.82	-0.062749	0.216733	-0.289522	0.772182	0.948445		2321.82	0.146126	0.211407	0.691209	0.489434	0.763721
F19B6.2	3114.57	2673.92	1644.78	1367.36	1378.58	1336.66	1006.54	971.683	1102.55	2259.94	1336.69	1570.57	1087.3	1183.67	1180.73	1121.98	1241.61	1200	1331.93	1909.06	1604.93	1624.62	1874.2	1604.2		1530.34	-0.864292	0.19875	-4.34863	1.3699e-05	7.56546e-05		1530.34	0.744368	0.199969	3.72242	0.000197322	0.000658129		1530.34	0.0459718	0.199968	0.229896	0.818173	0.963325		1530.34	0.0747124	0.199327	0.374824	0.707791	0.881657
F19B6.1	3087.26	3517.37	2988.84	3108.33	3036.95	2987.42	1489.79	1360.36	1525.8	4887.44	2368.57	2449.02	1508.01	1418.43	1760.34	1408.3	1554.59	1491.21	1679.22	2315.55	1654.88	1899.67	2209.32	1931.31		2234.91	-0.0710034	0.204323	-0.347505	0.728212	0.808532		2234.91	1.14772	0.205182	5.59368	2.2231e-08	2.57858e-07		2234.91	-0.0735219	0.205577	-0.357638	0.720615	0.930777		2234.91	0.0965543	0.205282	0.470349	0.638106	0.847516
C45G9.2	923.977	740.888	491.97	429.446	391.35	401.348	87.6909	105.306	86.9428	79.4705	77.552	69.877	77.8018	53.4881	83.0812	76.4772	82.3622	84.0392	147.085	121.156	174.826	135.92	176.023	126.455		217.689	-0.818697	0.202447	-4.04401	5.25443e-05	0.000252439		217.689	-0.306598	0.239586	-1.2797	0.200652	0.254918		217.689	0.178846	0.237846	0.751938	0.452088	0.822428		217.689	-0.0174424	0.221154	-0.07887	0.937136	0.981331
C45G9.11	21.1396	18.8709	25.4467	14.6012	15.0519	30.5373	8.57845	8.61591	4.77708	16.5564	17.2338	8.87327	62.4336	61.4123	69.3973	79.2752	107.071	86.9708	10.2142	3.3969	4.34351	1.07024	7.89848	8.36064		28.8386	-0.123929	0.342748	-0.361576	0.717669	0.800531		28.8386	0.938829	0.461846	2.03277	0.0420753	0.0642642		28.8386	0.498709	0.281377	1.77238	0.0763309	0.440063		28.8386	-0.0779766	0.560556	-0.139106	0.889366	0.962514
F54D8.1	51229.2	45716.8	42005.6	40532.8	46537.9	43700.7	58989.3	65621.6	60133.8	27644.1	45916.2	48747.5	30528.1	34734.6	31709.7	29099.6	30868.3	32601.4	96654	73727.4	77372	60537.9	69491.9	64283.9		50349.3	-0.0875306	0.165532	-0.528784	0.596955	0.699661		50349.3	-0.594909	0.165551	-3.59351	0.000326251	0.00100999		50349.3	-0.0670405	0.165582	-0.404877	0.685568	0.920988		50349.3	-0.350523	0.165515	-2.11777	0.0341943	0.210369
F54D8.6	1702.62	1908.42	1963.25	1148.34	1522.01	1670.83	1756.68	1722.22	1680.58	3384.12	1964.65	2351.42	2097.77	2127.64	2463.11	2038.77	2212.46	2057.01	907.022	1401.79	1301.97	1321.74	1572.93	1277.09		1814.77	-0.360828	0.186968	-1.92989	0.0536205	0.102567		1814.77	0.576318	0.186983	3.08219	0.00205482	0.00476059		1814.77	-0.0844849	0.186704	-0.452508	0.650903	0.908265		1814.77	0.208582	0.188131	1.10871	0.267556	0.582461
F53F10.2	1800.39	2259.58	2954.91	4344.28	4827.24	4713.22	1291.53	1373.76	1273.57	1213.58	1186.98	1045.94	1620.39	1800.77	2003.72	1451.2	1900.51	1777.53	1880.44	1892.07	1872.05	2320.27	2176.59	2174.81		2131.47	0.984654	0.148415	6.63444	3.25736e-11	6.657e-10		2131.47	-0.193383	0.151421	-1.27712	0.20156	0.25589		2131.47	-0.0810378	0.149747	-0.541166	0.588393	0.883011		2131.47	0.241202	0.149624	1.61205	0.10695	0.375161
T26E3.3	1721.12	1818.99	1920.07	2486.49	2745.65	2567.75	2580.21	2422.98	2730.58	7589.43	3811.89	4214.8	3436.73	3588.66	3640.91	3733.39	4198.42	3862.87	1915.16	2632.6	2239.08	2358.8	2838.94	2446.53		3062.59	0.514434	0.186988	2.75116	0.00593854	0.0161583		3062.59	1.01284	0.18667	5.42583	5.76866e-08	5.92199e-07		3062.59	0.145053	0.186497	0.777774	0.436702	0.81289		3062.59	0.171729	0.187199	0.917363	0.358952	0.664737
T26E3.2	633.307	487.361	589.131	446.624	445.36	441.483	1069.45	1125.81	1100.64	490.068	770.134	814.122	737.677	811.236	750.663	847.778	752.585	841.369	709.887	565.017	595.061	512.643	476.165	531.946		689.396	-0.358397	0.155359	-2.30689	0.0210611	0.0469785		689.396	-0.66171	0.153782	-4.30292	1.68564e-05	8.17643e-05		689.396	0.0867912	0.153266	0.566279	0.571204	0.877214		689.396	-0.298561	0.156373	-1.90928	0.0562254	0.276445
F08G5.1	1357.34	1195.43	715.593	822.819	940.302	833.233	588.101	469.088	614.332	4281.47	1764.31	1490.71	496.587	441.772	671.492	551.196	578.595	600.001	157.299	204.946	149.851	219.398	244.853	209.016		816.572	-0.331855	0.283591	-1.17019	0.241925	0.34837		816.572	2.17141	0.284153	7.6417	2.1437e-14	2.39324e-12		816.572	0.103624	0.285728	0.362667	0.716853	0.929978		816.572	0.39516	0.294843	1.34024	0.180168	0.480384
Y71A12B.9	134.765	228.092	266.805	259.385	262.08	304.501	907.41	889.353	927.708	1809.61	1114.81	1285.51	603.204	616.104	697.882	567.983	657.868	638.112	1101.09	1705.24	1209.67	1415.92	1622.57	1331.43		856.546	0.389132	0.215205	1.80819	0.0705767	0.128335		856.546	0.625988	0.206784	3.02726	0.00246781	0.00555528		856.546	-0.0407788	0.208687	-0.195406	0.845075	0.967903		856.546	0.122038	0.206086	0.592171	0.553736	0.803797
Y71A12B.1	13007.9	11608.9	9695.21	13439.1	14789	14014.9	19300.6	20148.8	20045.6	12526.5	15606.3	15836.6	17464.1	18687.2	16603.5	16814.7	18301.9	21264.9	13790.2	11712.5	11824.1	10410.2	11372.7	10217.7		14936.8	0.300049	0.128625	2.33274	0.019662	0.0443363		14936.8	-0.436044	0.12863	-3.38992	0.000699128	0.00191831		14936.8	0.0959143	0.128554	0.746099	0.455608	0.824397		14936.8	-0.222163	0.128771	-1.72525	0.0844823	0.336257
W02A11.4	2558.77	2919.24	2567.04	2552.63	2473.83	2545.07	1224.81	1169.85	1209.56	5452.01	2513.98	2508.92	1540.67	1556.11	1678.24	1470.79	1700.78	1415.96	1445.31	2384.62	1960.01	2314.92	2609.88	2218.7		2166.32	-0.0875194	0.220397	-0.3971	0.691294	0.780591		2166.32	1.53794	0.221196	6.95281	3.58082e-12	1.71711e-10		2166.32	-0.0578533	0.221341	-0.261377	0.793802	0.953842		2166.32	0.303234	0.220964	1.37233	0.169962	0.467584
W02A11.3	3018.56	3083.34	3611.89	4256.67	4574.01	4291.8	3190.23	3342.01	3095.55	2223.52	2386.88	2721.88	4362.67	4952.6	4235.19	4321.9	5021.01	4738.44	8233.67	7457.32	7896.5	8098.48	7828.52	7856.91		4783.31	0.43374	0.105182	4.12369	3.72848e-05	0.000185899		4783.31	-0.391801	0.106382	-3.68295	0.000230551	0.000751647		4783.31	0.0553761	0.105087	0.526957	0.598224	0.885453		4783.31	0.0119253	0.104586	0.114023	0.909219	0.971263
W02A11.1	620.976	590.741	397.894	358.158	358.59	392.623	423.204	381.014	464.332	920.533	592.411	585.636	2537.68	2236.6	2206.05	2816.6	2488.37	2442.02	501.518	621.632	576.601	585.419	702.964	606.146		1016.99	-0.536109	0.180735	-2.96627	0.00301436	0.00899832		1016.99	0.721046	0.181109	3.98128	6.8544e-05	0.000271178		1016.99	0.150372	0.174691	0.860791	0.389353	0.786333		1016.99	0.1567	0.180203	0.869577	0.384532	0.686964
T06G6.9	1883.19	1521.98	1322.46	1601.83	1653.94	1660.36	1415.44	1322.06	1430.26	1918.88	1461.64	1430.81	1861.48	1640.3	1437.79	1744.05	1663.72	1566.45	1046.96	1092.67	1194.46	1159.07	1456.7	1187.21		1486.41	0.0567852	0.147327	0.385435	0.699915	0.786268		1486.41	0.205095	0.148337	1.38263	0.166779	0.216819		1486.41	0.0100812	0.147629	0.0682869	0.945557	0.995326		1486.41	0.189674	0.149128	1.27189	0.203412	0.510005
T06G6.12	95.1282	73.8426	70.9424	47.2391	53.1244	57.5847	20.0164	17.2318	23.8854	13.2451	12.9253	9.98243	90.2885	71.3175	80.149	135.234	75.1555	98.6972	137.892	106.436	117.275	97.3915	51.9043	120.184		69.878	-0.601224	0.268511	-2.2391	0.0251494	0.054354		69.878	-0.770556	0.397769	-1.9372	0.0527215	0.0784291		69.878	0.356772	0.261594	1.36384	0.172618	0.601034		69.878	-0.421988	0.260737	-1.61844	0.105568	0.37325
W04A4.6	455.382	307.678	198.947	124.539	131.926	130.002	807.328	845.316	800.638	519.87	571.946	664.386	820.281	772.606	558.11	706.015	771.116	785.669	1854.9	1783.37	1760.21	1830.1	1935.13	1816.35		872.992	-1.31352	0.208494	-6.30005	2.97552e-10	5.00789e-09		872.992	-0.480556	0.198263	-2.42383	0.0153576	0.0267879		872.992	0.0729779	0.197059	0.370335	0.711133	0.928314		872.992	0.0480694	0.194438	0.247222	0.804736	0.926405
Y71A12B.4	24.6629	30.3575	94.0758	69.5703	77.0304	55.8397	39.0796	36.3783	42.9937	13.2451	31.2362	19.9649	95.0911	56.4597	71.3521	56.8916	61.7717	62.5408	169.556	138.141	134.649	151.974	102.68	153.627		74.5486	0.432683	0.33939	1.27489	0.20235	0.300935		74.5486	-0.84205	0.388795	-2.16579	0.030327	0.0481953		74.5486	-0.299783	0.339337	-0.883436	0.377001	0.777701		74.5486	-0.115347	0.324611	-0.355338	0.722336	0.889782
W09G3.1	852.63	716.273	520.501	351.287	332.028	316.716	184.913	208.696	182.484	332.783	222.962	234.032	1079.62	1108.39	1194.42	969.022	1193.22	992.835	213.477	233.254	229.12	241.873	226.799	240.368		515.738	-1.06207	0.167455	-6.34242	2.26178e-10	3.91288e-09		515.738	0.443634	0.179522	2.47119	0.0134663	0.0239882		515.738	-0.100622	0.163253	-0.616353	0.537662	0.861326		515.738	0.0698756	0.178613	0.391211	0.695641	0.875465
W09G3.6	1722	2112.72	3163.11	2730.42	2827.1	2681.18	1119.96	1062.63	1172.29	2175.5	1223.6	1417.5	2036.29	2294.05	2369.28	1851.31	2276.29	2025.74	2601.56	3298.39	2944.9	3445.09	3503.54	3248.11		2304.27	0.235262	0.196797	1.19546	0.231909	0.336559		2304.27	0.519627	0.198519	2.61752	0.00885713	0.0166275		2304.27	-0.122782	0.197226	-0.622545	0.533584	0.859829		2304.27	0.205261	0.19682	1.04288	0.297003	0.608908
Y6B3B.10	262.483	273.218	444.161	571.163	568.431	513.9	753.951	794.578	738.536	301.326	487.931	412.607	550.376	580.445	567.885	817.001	746.408	842.347	1510.68	1122.11	1195.55	827.293	579.974	886.228		681.191	0.753379	0.199828	3.77013	0.00016316	0.000688845		681.191	-0.92262	0.200384	-4.60426	4.13926e-06	2.46347e-05		681.191	0.502173	0.19781	2.53867	0.0111275	0.185141		681.191	-0.739008	0.196603	-3.75888	0.000170679	0.00571628
Y6B3B.9	255.437	249.424	241.358	239.631	246.143	240.809	284.995	282.41	320.064	1392.39	619.339	627.784	188.261	177.303	171.05	211.711	181.197	211.075	579.146	591.06	464.755	596.122	654.445	624.958		402.119	-0.0383224	0.221356	-0.173126	0.862553	0.909839		402.119	1.56713	0.217838	7.19399	6.29241e-13	4.0872e-11		402.119	0.171041	0.226632	0.754708	0.450424	0.821641		402.119	0.197972	0.216277	0.915361	0.360002	0.665521
Y6B3B.7	230.774	176.402	190.465	158.036	175.311	179.734	94.363	92.8603	85.9874	84.4374	92.6315	94.2785	170.011	179.284	131.953	166.944	129.721	142.671	234.927	156.257	198.716	136.99	128.632	186.024		150.725	-0.219054	0.182672	-1.19917	0.230463	0.334899		150.725	-0.00437943	0.209418	-0.0209124	0.983316	0.986564		150.725	-0.129861	0.189251	-0.686185	0.492597	0.845168		150.725	-0.385716	0.189044	-2.04035	0.0413152	0.233267
Y6B3B.4	511.754	752.374	1070.31	621.838	789.783	746.856	2125.55	1929.01	2066.56	5645.72	3024.53	3325.26	1732.77	1872.08	2155.23	1750.58	1841.83	1652.45	1204.26	1619.19	1254.19	1793.72	1693.66	1744.24		1788.49	-0.11378	0.225116	-0.505428	0.613258	0.71438		1788.49	0.96984	0.22282	4.35257	1.34549e-05	6.71336e-05		1788.49	-0.135198	0.223256	-0.605575	0.544797	0.865447		1788.49	0.359696	0.223792	1.60728	0.107994	0.377155
Y37H9A.3	753.979	855.754	994.736	957.665	996.083	985.92	1092.32	982.213	1190.45	2230.14	1321.61	1553.93	1273.64	1451.11	1317.57	1162.08	1353.83	1268.41	1324.78	1911.32	1584.29	1986.36	2080.68	1852.93		1353.41	0.174253	0.170737	1.02059	0.307448	0.420888		1353.41	0.642635	0.170313	3.77326	0.000161126	0.000554282		1353.41	-0.0952549	0.170049	-0.56016	0.575371	0.877807		1353.41	0.296672	0.169475	1.75053	0.0800261	0.3249
W09G3.7	403.414	361.829	293.794	273.128	256.768	227.721	345.044	338.892	319.109	730.135	393.145	456.973	628.178	616.104	612.846	802.078	699.049	639.089	193.049	164.183	206.317	164.816	152.328	158.852		393.202	-0.482189	0.18502	-2.60614	0.00915678	0.0232403		393.202	0.647554	0.184085	3.51769	0.000435325	0.00129061		393.202	0.204866	0.179618	1.14056	0.254052	0.684721		393.202	-0.244047	0.197298	-1.23695	0.216107	0.526227
Y6B3B.11	0.880817	0	1.54223	2.57668	1.77081	0.872495	4.76581	1.91465	1.91083	26.4902	8.61689	4.43663	132.551	125.796	106.539	154.82	137.957	153.42	5.1071	4.5292	10.8588	8.56189	6.77012	6.27048		37.8733	1.08674	1.04955	1.03543	0.300466	0.412918		37.8733	2.05881	0.603169	3.41331	0.000641782	0.00178356		37.8733	0.290511	0.26517	1.09557	0.273268	0.698237		37.8733	0.0765978	0.523289	0.146377	0.883623	0.962004
W04A4.3	0	0	0	0	0	0.872495	0	0.957323	0	1.65564	1.07711	2.21832	2.88155	0.990521	3.90971	0.932649	2.05906	3.9088	0	0	0	0	0	0		0.894298	1.0457	1.96894	0.531101	0.595349	NA		0.894298	2.26695	1.73717	1.30496	0.191906	NA		0.894298	-0.178676	1.28782	-0.138744	0.889653	0.979997		0.894298	0	1.96894	0	1	NA
K04H8.3	9.68898	9.84568	3.85557	9.44781	6.19785	4.36248	0	0.957323	0	0	0	0	0.960516	0	0	0	1.02953	0.9772	5.1071	5.6615	1.08588	2.14047	2.25671	8.36064		2.9973	-0.217322	0.723518	-0.300369	0.763896	0.836049		2.9973	-0.567777	1.7704	-0.320706	0.748433	NA		2.9973	0.904593	1.66845	0.542175	0.587698	0.883011		2.9973	0.117293	0.850627	0.13789	0.890328	0.962514
F09C3.2	47.5641	43.4851	94.8469	64.4169	80.572	55.8397	14.2974	11.4879	18.1529	9.93381	16.1567	7.76411	105.657	127.777	133.907	123.11	106.041	128.99	92.9493	62.2765	84.6984	54.5821	28.2088	68.9753		65.9038	0.106207	0.296789	0.357853	0.720453	0.802914		65.9038	-0.356758	0.436675	-0.816987	0.413936	0.480125		65.9038	-0.0359011	0.284735	-0.126086	0.899664	0.982817		65.9038	-0.658092	0.306562	-2.14669	0.0318182	0.20177
C49A1.10	614.81	448.799	397.894	370.183	336.455	376.045	518.52	541.845	511.147	248.345	442.692	369.35	548.455	512.099	415.406	598.761	380.925	480.783	645.538	469.904	510.362	454.851	383.64	438.933		458.989	-0.431965	0.204456	-2.11276	0.0346216	0.0707166		458.989	-0.560397	0.206653	-2.71177	0.00669242	0.0130613		458.989	-0.0145587	0.204262	-0.0712745	0.943179	0.995281		458.989	-0.348222	0.205169	-1.69725	0.0896503	0.346736
F31D4.7	36.9943	31.178	26.989	39.509	39.8433	50.6047	41.9391	52.6528	56.3695	26.4902	51.7013	36.6022	56.6705	39.6208	43.0068	38.2386	40.1516	36.1564	86.8208	60.0119	85.7843	64.2142	62.0595	59.5695		48.4658	0.454808	0.255934	1.77705	0.0755598	0.135672		48.4658	-0.359383	0.262254	-1.37036	0.170574	0.220956		48.4658	-0.284187	0.256587	-1.10757	0.268049	0.696389		48.4658	-0.327023	0.23497	-1.39176	0.163994	0.458681
F31D4.6	14.9739	13.948	34.7001	40.3679	32.7601	32.2823	1111.39	1259.84	1088.22	336.094	745.361	714.298	111.42	124.806	111.427	120.312	98.8347	96.7428	137.892	65.6734	80.3549	56.7225	39.4924	55.3892		271.804	0.716728	0.341595	2.09818	0.0358893	0.0728062		271.804	-0.94234	0.273539	-3.445	0.000571063	0.00161084		271.804	-0.137404	0.291661	-0.471107	0.637564	0.902294		271.804	-0.906716	0.309007	-2.93429	0.00334309	0.0458842
F31D4.5	2502.4	2079.9	2311.8	1767.6	1866.44	2027.68	1094.23	1238.78	1058.6	327.816	723.818	704.316	2854.65	3093.4	2711.38	2632.87	2040.52	1770.69	4071.38	2846.6	3095.84	2228.23	2456.43	2448.62		2081.42	-0.284094	0.209243	-1.35772	0.174551	0.267399		2081.42	-0.943693	0.212854	-4.43352	9.27064e-06	4.89208e-05		2081.42	-0.426202	0.209199	-2.0373	0.0416196	0.341371		2081.42	-0.489458	0.209172	-2.33998	0.019285	0.147442
F31D4.3	3763.73	3260.56	3157.71	3296.43	3433.61	3380.92	3957.53	4120.32	4554.46	10278.2	5898.26	6124.77	3817.09	3996.75	3701.51	3537.54	3736.16	3296.1	1977.47	2573.72	2330.29	2348.1	2608.75	2274.09		3809.34	-0.0100347	0.166808	-0.0601571	0.952031	0.970823		3809.34	0.819306	0.166595	4.91795	8.74535e-07	6.27995e-06		3809.34	-0.123628	0.166872	-0.740857	0.45878	0.826675		3809.34	0.0715552	0.167675	0.42675	0.669561	0.863728
F31D4.2	3637.77	3520.65	2919.43	5027.1	4973.33	5196.58	2079.8	2316.72	1988.22	1513.25	1748.15	1642.66	2389.76	2524.84	2421.09	2233.69	2611.91	2468.41	1819.15	2095.89	2046.88	1997.06	2357.13	2056.72		2649.42	0.592782	0.111505	5.31621	1.05949e-07	9.87666e-07		2649.42	-0.379339	0.114001	-3.32752	0.00087624	0.00233088		2649.42	-0.00441201	0.112692	-0.0391512	0.96877	1		2649.42	0.104793	0.113453	0.923668	0.355659	0.661336
T03D8.1	2820.37	2918.42	2706.61	2551.77	2771.32	2550.3	2787.04	2618.28	2824.21	10480.2	4808.22	4954.61	3382.94	3286.55	3566.63	2958.36	3424.21	3195.44	4122.45	6274.07	4611.72	4988.37	5541.35	4754.07		3954.06	-0.101176	0.213075	-0.474841	0.634901	0.734871		3954.06	1.29786	0.212933	6.09516	1.09327e-09	1.95285e-08		3954.06	-0.0959032	0.213022	-0.450203	0.652564	0.909203		3954.06	0.0262952	0.212754	0.123595	0.901636	0.966939
T03D8.3	979.468	717.094	711.738	1079.63	989.885	1117.67	467.049	542.802	488.217	246.69	379.143	356.04	1808.65	1895.86	1897.18	1804.68	1741.96	2121.5	3562.72	2705.06	2830.88	3472.92	2854.73	3544.91		1596.52	0.404882	0.162595	2.49012	0.01277	0.030873		1596.52	-0.600474	0.170764	-3.5164	0.00043744	0.00129528		1596.52	0.0170506	0.160865	0.105993	0.915588	0.984963		1596.52	0.117707	0.160094	0.735238	0.462195	0.745161
T03D8.4	75.7502	55.7922	90.2203	120.245	139.009	127.384	109.614	103.391	100.319	33.1127	94.7857	53.2396	103.736	113.91	95.7878	101.659	117.366	120.196	116.442	104.172	94.4713	83.4785	63.1878	90.9219		96.1745	0.800198	0.22875	3.49813	0.000468538	0.00175944		96.1745	-0.751592	0.245635	-3.05979	0.00221492	0.0050723		96.1745	0.113481	0.228923	0.495716	0.620095	0.89619		96.1745	-0.405952	0.237677	-1.708	0.0876371	0.342524
T03D8.5	85.4392	92.7135	157.307	128.834	128.384	150.069	20.0164	22.0184	32.4841	3.31127	22.6193	14.4191	76.8413	99.0521	107.517	67.1507	77.2146	84.0392	87.8422	67.938	81.4408	72.7761	50.7759	62.7048		74.7045	0.276523	0.244549	1.13075	0.258161	0.3665		74.7045	-0.783044	0.369837	-2.11727	0.0342373	0.0535872		74.7045	-0.311665	0.257581	-1.20997	0.22629	0.659849		74.7045	-0.349057	0.267903	-1.30292	0.192601	0.497832
T03D8.6	1415.47	1404.65	1502.9	1702.32	1679.62	1690.9	1598.45	1868.69	1475.16	745.036	1352.85	1253.35	1808.65	2071.18	1848.31	2048.1	1873.74	2052.12	1966.23	1613.53	1487.65	1560.4	1508.61	1625.1		1631.38	0.2307	0.164184	1.40513	0.159983	0.250181		1631.38	-0.556478	0.165516	-3.36209	0.00077355	0.00209198		1631.38	0.0606998	0.164006	0.370108	0.711302	0.928376		1631.38	-0.110534	0.164696	-0.671138	0.502132	0.772857
F38A6.4	238.701	195.273	212.056	413.127	375.413	396.113	108.66	125.409	113.694	102.649	115.251	102.043	275.668	272.393	239.469	410.366	271.795	349.838	305.405	254.767	243.236	312.509	245.981	298.893		249.113	0.875741	0.157812	5.54928	2.86854e-08	3.0528e-07		249.113	-0.11656	0.185998	-0.626673	0.530873	0.591838		249.113	0.391534	0.158966	2.463	0.0137779	0.207819		249.113	0.0935565	0.161661	0.578722	0.562777	0.808048
F38A6.3	4336.26	5394.61	7297.05	11307.3	11427.9	11870.3	12466.4	13113.4	12274.2	7526.52	9827.56	9298.08	11860.5	12818.3	12518.9	9755.51	11006.7	11554.4	13291.7	12219.8	13040.3	10308.5	10026.6	9712.97		10593.9	1.02295	0.1463	6.99212	2.70765e-12	7.06743e-11		10593.9	-0.505891	0.146297	-3.45796	0.000544282	0.00154936		10593.9	-0.202949	0.146179	-1.38836	0.165027	0.592481		10593.9	-0.359542	0.146232	-2.45871	0.0139436	0.120612
Y44A6D.3	697.607	530.846	690.146	939.628	921.709	888.2	666.26	756.285	659.236	341.061	550.404	516.868	675.243	758.739	639.237	879.488	904.955	960.588	1909.04	1610.13	1611.44	1631.04	1510.87	1686.76		955.657	0.519214	0.149891	3.46394	0.000532329	0.00196819		955.657	-0.555161	0.15407	-3.6033	0.000314202	0.000979482		955.657	0.404983	0.150453	2.69176	0.00710766	0.137777		955.657	-0.0875976	0.147706	-0.593052	0.553146	0.803526
C14B4.2	324.14	504.591	1074.16	716.316	711.867	699.741	1009.4	1056.88	937.262	415.564	612.876	624.456	455.285	496.251	451.571	406.635	402.545	418.242	1465.74	1066.63	1232.47	986.758	882.373	920.715		744.686	0.160266	0.260349	0.615583	0.53817	0.647387		744.686	-0.859279	0.261336	-3.28803	0.00100891	0.00262898		744.686	-0.192954	0.262939	-0.733835	0.463049	0.828841		744.686	-0.432513	0.259675	-1.66559	0.0957943	0.356664
Y38H6A.3	78.3927	97.6363	110.269	77.3003	82.3429	87.2495	64.815	61.2687	55.4141	29.8014	39.8531	36.6022	103.736	99.0521	103.607	135.234	85.4508	145.603	220.627	141.537	191.114	147.693	109.45	180.799		103.535	-0.216298	0.228016	-0.94861	0.342819	0.458839		103.535	-0.754772	0.27174	-2.77755	0.00547697	0.010977		103.535	0.259735	0.225495	1.15184	0.249386	0.677199		103.535	-0.337167	0.218741	-1.5414	0.123219	0.402834
Y38H6A.1	0	0	0	0	0	0	2.85948	4.78661	3.82166	3.31127	4.30844	5.54579	3.84207	0	2.93228	0.932649	1.02953	0.9772	0	2.2646	1.08588	0	0	5.2254		1.78845	0	1.85027	0	1	NA		1.78845	0.217258	1.00927	0.215263	0.829563	NA		1.78845	-1.21205	1.28095	-0.946216	0.344038	0.753527		1.78845	0.702724	1.32552	0.530151	0.596007	NA
K05C4.5	1419.88	1778.79	1342.51	1045.27	1027.07	1007.73	974.131	1042.52	1049.05	721.857	743.206	909.51	254.537	259.516	199.395	223.836	194.581	216.938	1089.86	1363.29	1290.02	1132.31	1434.14	1147.5		911.143	-0.560051	0.144746	-3.8692	0.000109193	0.000481885		911.143	-0.366829	0.147476	-2.48737	0.012869	0.0230276		911.143	-0.166439	0.161365	-1.03144	0.302332	0.722841		911.143	-0.0112725	0.145571	-0.0774364	0.938276	0.981757
T07A9.12	320.617	293.73	219.767	146.871	177.967	142.217	55.2834	45.9515	66.8791	79.4705	61.3953	66.5495	92.2096	82.2132	72.3296	113.783	79.2737	74.2672	152.192	224.195	186.771	168.027	251.623	178.709		139.679	-0.835799	0.211619	-3.94955	7.82975e-05	0.000357554		139.679	0.290834	0.25182	1.15493	0.24812	0.306769		139.679	0.117739	0.23384	0.503504	0.61461	0.894168		139.679	0.0878033	0.21586	0.406761	0.684184	0.870322
C32E8.10	1171.49	1519.52	2155.26	2639.38	2906.79	2552.92	3213.11	3305.64	3029.62	3781.47	3176.4	2880.48	2656.79	3019.11	2882.43	1947.37	2443.07	2222.15	6133.63	5904.94	5669.36	5504.23	4778.58	5284.97		3365.78	0.740383	0.166251	4.4534	8.45228e-06	4.92763e-05		3365.78	0.0425412	0.165954	0.256344	0.797685	0.833498		3365.78	-0.372215	0.166155	-2.24017	0.0250799	0.272815		3365.78	-0.18582	0.165327	-1.12396	0.261032	0.57658
F18A11.5	307.405	259.27	287.625	271.41	260.31	263.494	59.096	54.5674	75.4778	71.1923	57.0869	46.5847	166.169	152.54	174.959	194.924	143.104	163.192	160.363	121.156	119.446	125.218	74.4713	121.229		155.429	-0.103045	0.179362	-0.574508	0.565624	0.671724		155.429	-0.135618	0.231405	-0.586064	0.557833	0.617845		155.429	0.0234302	0.189889	0.123389	0.901799	0.982817		155.429	-0.320384	0.20117	-1.59261	0.111248	0.382251
F54A3.3	2413.44	2736.28	2534.65	3574.71	3718.71	3714.21	1945.4	2031.44	2113.38	2763.26	2100.37	2207.23	1170.87	1332.25	1322.46	1173.27	1487.67	1403.26	5545.29	6875.32	5665.02	6483.49	6667.44	6464.86		3226.84	0.518449	0.123168	4.20929	2.56174e-05	0.000133732		3226.84	0.21362	0.12444	1.71665	0.0860436	0.121187		3226.84	0.0870123	0.125758	0.691901	0.488999	0.842807		3226.84	0.117248	0.122561	0.956652	0.338743	0.648767
Y48G8AR.2	50.2065	53.3308	65.5446	91.9015	92.9677	84.632	14.2974	17.2318	16.2421	43.0465	29.082	14.4191	75.8808	92.1184	70.3747	57.8242	78.2441	82.0848	158.32	209.475	170.483	157.325	197.462	206.926		88.7258	0.669305	0.22369	2.99211	0.00277053	0.00832727		88.7258	0.796098	0.325762	2.4438	0.0145334	0.0255703		88.7258	-0.129749	0.225994	-0.574124	0.565884	0.87566		88.7258	0.0628132	0.203405	0.308808	0.757467	0.904415
C35E7.2	413.984	385.623	646.193	959.383	854.418	950.147	287.855	316.874	291.402	149.007	212.191	185.229	38.4207	39.6208	42.0293	37.306	24.7087	26.3844	566.889	401.966	427.836	374.583	294.5	321.885		343.685	0.933948	0.191269	4.8829	1.04539e-06	7.72263e-06		343.685	-0.705356	0.204368	-3.4514	0.000557688	0.00157775		343.685	-0.435953	0.273167	-1.59592	0.110507	0.513734		343.685	-0.495582	0.19652	-2.52179	0.0116758	0.107098
W02B12.13	144.454	107.482	111.04	115.092	122.186	99.4644	62.9087	83.2871	103.185	31.4571	65.7038	55.4579	43.2232	27.7346	48.8713	38.2386	21.6201	32.2476	338.09	193.623	210.66	346.757	216.644	354.282		123.905	-0.107103	0.27093	-0.395315	0.69261	0.781642		123.905	-0.681204	0.296901	-2.29438	0.0217686	0.0362349		123.905	-0.375229	0.3198	-1.17332	0.240666	0.671138		123.905	0.305207	0.26222	1.16394	0.24445	0.558154
K08E4.2	837.657	696.582	376.303	242.208	223.123	225.976	364.108	272.837	390.765	1551.33	695.814	591.182	66.2756	65.3744	86.991	152.954	138.986	111.401	113.378	126.818	98.8148	236.522	240.339	238.278		339.334	-1.46603	0.286438	-5.11816	3.08536e-07	2.60493e-06		339.334	1.46245	0.285302	5.12598	2.95994e-07	2.417e-06		339.334	0.883704	0.304744	2.89982	0.00373378	0.0928794		339.334	1.07723	0.297151	3.62519	0.000288751	0.00855784
K02F6.9	47.5641	63.9969	83.2802	50.6746	31.8747	37.5173	0	0	0	3.31127	0	0	0.960516	0.990521	0	2.79795	2.05906	3.9088	0	0	0	1.07024	0	0		13.7503	-0.700209	0.358986	-1.95052	0.051114	0.0983593		13.7503	2.24561	1.58756	1.41451	0.157213	0.205838		13.7503	2.17212	1.17354	1.85091	0.0641824	0.404903		13.7503	0.964152	1.69709	0.568119	0.569954	0.812252
F32E10.8	45.8025	56.6127	34.7001	21.4723	24.7914	32.2823	40.9859	30.6343	30.5733	18.212	39.8531	27.729	57.631	78.2511	49.8487	50.3631	28.8268	28.3388	46.9854	28.3075	42.3492	39.5988	41.7491	44.9384		39.2015	-0.802024	0.3038	-2.63997	0.00829123	0.0213864		39.2015	-0.214618	0.325193	-0.659973	0.509271	0.57159		39.2015	-0.78228	0.294076	-2.66013	0.00781099	0.145324		39.2015	0.0980856	0.305772	0.32078	0.748377	0.900996
F40G12.4	8.80817	6.56379	6.16891	7.73003	6.19785	9.59745	0.953161	0.957323	0	0	1.07711	1.10916	0	0	0	0	0	0	0	0	0	1.07024	0	0		2.09305	0.13103	0.737722	0.177615	0.859026	NA		2.09305	0.346775	1.57577	0.220067	0.825819	NA		2.09305	0	1.77834	0	1	1		2.09305	0.964151	1.77834	0.542165	0.587705	NA
B0280.8	1054.34	996.055	912.998	827.113	790.669	816.655	1086.6	1176.55	1079.62	1602.66	1206.36	1276.64	980.687	1080.66	1123.06	908.4	996.583	943.975	414.697	374.791	448.467	434.516	447.956	383.544		890.15	-0.283253	0.119554	-2.36925	0.0178241	0.0407729		890.15	0.286122	0.119226	2.39983	0.0164027	0.028329		890.15	-0.160744	0.119676	-1.34315	0.179222	0.609537		890.15	0.0313348	0.128689	0.243494	0.807623	0.928149
B0280.7	95.1282	91.0726	84.0513	76.4414	62.8639	79.3971	76.2529	69.8846	63.0574	28.1458	53.8555	47.6938	57.631	63.3933	53.7585	64.3528	39.1221	34.202	60.2638	26.0429	33.6622	31.0369	39.4924	27.1721		56.5823	-0.304182	0.251008	-1.21184	0.225573	0.329156		56.5823	-0.658269	0.278575	-2.36299	0.0181282	0.0309132		56.5823	-0.339262	0.273384	-1.24097	0.214616	0.648849		56.5823	-0.309277	0.30006	-1.03072	0.302674	0.615125
Y39G10AR.2	1483.3	1492.44	960.036	973.125	1141.29	1130.75	733.934	695.974	807.326	2874.18	1265.61	1403.09	1025.83	1032.12	1468.09	1024.98	1152.04	1039.74	749.723	1220.62	818.751	922.544	1135.12	935.346		1145.25	-0.278203	0.250758	-1.10945	0.267237	0.376939		1145.25	1.30711	0.251503	5.1972	2.02309e-07	1.74156e-06		1145.25	-0.132495	0.251186	-0.527478	0.597862	0.885415		1145.25	0.102007	0.251877	0.404989	0.685486	0.871167
Y39G10AR.3	33.471	55.7922	86.3647	46.3802	64.6347	75.9071	40.0328	44.9942	35.3504	18.212	42.0073	34.3839	11934.4	13732.6	13740.7	10372.9	12643.6	10766.8	36.7711	28.3075	29.3187	31.0369	20.3104	25.0819		3080.81	0.0809052	0.257973	0.313619	0.75381	0.828178		3080.81	-0.302913	0.300635	-1.00758	0.313657	0.376336		3080.81	-0.222174	0.217355	-1.02217	0.306702	0.724992		3080.81	-0.305367	0.316598	-0.964527	0.334782	0.645025
R07E5.10	1758.99	1467.01	933.818	832.266	868.584	813.165	895.019	897.969	958.281	1422.19	970.477	1090.3	2017.08	1796.8	1792.6	1826.13	1635.92	1739.42	339.112	433.671	423.492	418.463	489.706	458.79		1094.97	-0.726056	0.180355	-4.02571	5.68033e-05	0.000270525		1094.97	0.337993	0.181331	1.86396	0.0623278	0.0911714		1094.97	-0.108137	0.179298	-0.603113	0.546433	0.865984		1094.97	0.192899	0.186866	1.03229	0.301938	0.614811
R07E5.19	1172.37	913.187	518.188	335.827	349.736	342.891	558.553	589.711	581.848	1145.7	776.597	750.9	278.55	265.46	257.063	337.619	328.419	317.59	484.153	535.578	514.706	638.931	707.478	608.236		554.554	-1.33937	0.205959	-6.50309	7.86882e-11	1.47076e-09		554.554	0.624857	0.205283	3.04388	0.00233545	0.0053092		554.554	0.296193	0.211196	1.40246	0.160779	0.586738		554.554	0.349208	0.206424	1.6917	0.0907031	0.348373
R07E5.7	4112.53	2669	1710.33	1514.23	1444.98	1436.13	1042.76	1025.29	1024.21	1784.77	1273.14	1238.93	1159.34	1127.21	995.02	1997.73	1532.97	1486.32	1312.53	1726.76	1465.93	1774.45	2111.15	1768.27		1613.92	-0.949871	0.219664	-4.3242	1.53086e-05	8.35514e-05		1613.92	0.473306	0.221134	2.14036	0.032326	0.0509866		1613.92	0.612543	0.220596	2.77676	0.0054904	0.122157		1613.92	0.327719	0.220305	1.48757	0.136863	0.423023
R07E5.8	1287.75	1342.29	976.229	667.359	654.316	666.586	473.721	466.216	546.497	1430.47	749.669	811.904	636.822	644.829	769.235	614.616	641.396	509.121	1207.32	1416.51	1316.08	1609.64	1724.12	1660.63		950.972	-0.858783	0.189216	-4.53863	5.66214e-06	3.5277e-05		950.972	1.00475	0.191425	5.2488	1.53091e-07	1.38636e-06		950.972	-0.216543	0.191207	-1.13251	0.257422	0.689266		950.972	0.342249	0.188242	1.81813	0.069044	0.301596
Y76A2B.6	811.232	780.27	713.28	853.739	827.856	821.018	483.253	506.424	505.415	1697.03	892.925	765.319	539.81	536.862	609.914	516.688	655.809	678.177	1093.94	1534.27	1040.27	1287.49	1225.39	1258.28		859.777	0.118946	0.211293	0.562944	0.573473	0.678338		859.777	1.16235	0.212839	5.46117	4.73013e-08	4.97012e-07		859.777	0.133695	0.213265	0.626897	0.530726	0.858006		859.777	0.0400745	0.210677	0.190218	0.849138	0.946045
Y76A2B.5	1650.65	1514.59	1503.67	1613	1579.57	1643.78	1781.46	1803.6	1818.16	3804.65	2443.96	2293.74	1445.58	1511.53	1589.3	1521.15	1640.04	1651.47	2797.67	2589.57	2348.75	2804.02	2607.63	2773.64		2030.47	0.0509443	0.144876	0.351642	0.725107	0.806529		2030.47	0.658708	0.144659	4.55353	5.27544e-06	3.03242e-05		2030.47	0.0820538	0.145316	0.564657	0.572307	0.877514		2030.47	0.0814161	0.144262	0.564362	0.572508	0.81324
Y76A2B.3	1364.38	1480.13	1713.41	1760.73	1825.71	1759.82	721.543	839.572	730.893	461.922	560.098	714.298	1256.36	1300.55	1198.32	1242.29	1258.08	1290.88	1577.07	1757.33	1944.81	1769.1	2119.05	1772.46		1350.78	0.229855	0.138225	1.66291	0.0963312	0.165575		1350.78	-0.39486	0.144145	-2.73933	0.0061565	0.0121447		1350.78	0.0137702	0.139532	0.0986882	0.921386	0.986951		1350.78	0.100606	0.138614	0.7258	0.467962	0.749212
C28A5.3	270.411	174.761	148.054	139.141	139.009	126.512	170.616	168.489	171.019	61.2585	143.256	168.592	140.235	146.597	137.817	234.095	157.518	164.17	96.0136	81.5256	90.1278	146.622	124.119	169.303		148.719	-0.549938	0.249507	-2.2041	0.0275176	0.0586587		148.719	-0.430422	0.256422	-1.67857	0.0932362	0.130112		148.719	0.389427	0.251641	1.54755	0.121731	0.530535		148.719	0.717174	0.261479	2.74276	0.00609254	0.07005
T20B12.1	555.795	616.996	488.886	346.992	382.496	382.153	280.229	285.282	295.223	652.32	350.061	412.607	448.561	514.08	446.684	352.541	368.571	377.199	827.351	966.984	889.333	875.454	1006.49	831.883		539.757	-0.57977	0.169725	-3.41594	0.000635611	0.00231213		539.757	0.706943	0.174178	4.05874	4.93383e-05	0.000202949		539.757	-0.359742	0.171579	-2.09666	0.0360237	0.318516		539.757	0.016127	0.166757	0.0967098	0.922957	0.976644
T20B12.3	1396.09	1320.96	1007.07	1029.81	1020.87	967.597	1434.51	1459.92	1438.86	2365.9	1579.04	1751.36	4816.03	4890.2	5633.89	4609.15	5767.42	5099.03	1354.4	1893.2	1725.46	1562.55	1926.1	1569.71		2400.8	-0.302842	0.166083	-1.82344	0.0682364	0.124843		2400.8	0.392784	0.165674	2.37082	0.0177487	0.0303675		2400.8	0.0126352	0.163663	0.0772025	0.938462	0.993694		2400.8	0.024658	0.165585	0.148915	0.881621	0.961357
T20B12.7	9552.46	7005.2	4450.87	6348.93	6286.39	6008.87	1835.79	1903.16	1950.96	3536.44	2124.06	2393.56	2942.06	3096.37	3186.41	3178.47	3376.85	3600.98	1070.45	1444.81	1405.12	1197.59	1384.49	1210.2		3353.77	-0.172159	0.206739	-0.832734	0.404995	0.521689		3353.77	0.500279	0.207948	2.40578	0.0161378	0.027995		3353.77	0.138772	0.207324	0.669349	0.503273	0.849031		3353.77	-0.0478143	0.209114	-0.228651	0.81914	0.933203
T20B12.6	2091.94	2356.4	2860.83	3602.19	3418.56	3475.15	3510.49	3223.31	3418.48	7205.33	4172.73	4364.54	3608.66	4066.09	3748.43	3412.56	3668.21	3240.4	2110.26	2421.99	2612.62	2232.51	2121.31	2059.85		3291.78	0.521884	0.16735	3.11852	0.00181762	0.00580561		3291.78	0.631911	0.167223	3.77885	0.000157553	0.000544349		3291.78	-0.146373	0.167254	-0.875157	0.381489	0.780067		3291.78	-0.155681	0.168118	-0.926017	0.354437	0.66065
R13A5.10	54.6106	37.7418	21.5912	10.3067	9.73948	14.8324	37.1733	39.2502	27.707	33.1127	33.3904	31.0564	11.5262	9.90521	18.5711	22.3836	15.4429	18.5668	55.1567	30.5721	41.2633	33.1773	30.4656	29.2622		27.7836	-1.69886	0.363483	-4.67383	2.95632e-06	1.97238e-05		27.7836	-0.0954482	0.332995	-0.286636	0.774391	0.812471		27.7836	0.499724	0.389534	1.28287	0.199536	0.629635		27.7836	-0.456088	0.32678	-1.3957	0.162804	0.457535
R13A5.9	320.617	329.83	517.417	522.206	525.932	524.37	2781.33	2849.95	2831.85	2829.48	2478.43	2705.24	417.825	450.687	472.097	353.474	396.368	437.786	435.125	297.795	315.99	338.195	164.74	312.479		983.717	0.428145	0.20911	2.04746	0.0406126	0.0808666		983.717	-0.0790286	0.204138	-0.387133	0.698658	0.748749		983.717	-0.174948	0.210565	-0.830848	0.406059	0.795165		983.717	-0.362843	0.214483	-1.69171	0.0907014	0.348373
R13A5.12	4546.77	4170.47	3261.04	3378.02	3469.02	3579.85	2182.74	2154.93	2202.23	2531.47	1950.65	2301.5	3999.59	4222.59	3781.66	3934.85	4034.72	3918.57	2719.02	3120.62	3185.96	3685.89	4235.84	3654.64		3342.61	-0.199928	0.124912	-1.60055	0.109476	0.184127		3342.61	0.051511	0.126421	0.407457	0.683673	0.73578		3342.61	-0.0139791	0.125006	-0.111827	0.91096	0.983733		3342.61	0.359123	0.125416	2.86346	0.00419048	0.0533783
R13A5.8	12419.5	11146.1	8378.15	14279.1	15802.7	14659.7	21465.2	22659.8	22641.4	12875.9	17441.7	16727.2	18196	19294.3	17656.2	16947.2	18825.9	20699.1	39982.5	33199	37131.6	27673.1	30815.3	28999.9		20829.9	0.486139	0.141951	3.4247	0.000615473	0.00224546		20829.9	-0.504876	0.141923	-3.5574	0.00037455	0.00113589		20829.9	0.0342617	0.141875	0.241492	0.809174	0.961239		20829.9	-0.334454	0.141781	-2.35895	0.0183267	0.143056
Y48B6A.6	4307.19	3040.67	2979.58	4739.37	4868.85	4835.37	8640.41	7187.58	9026.76	44299.8	20369.2	18141.4	892.32	913.26	1047.8	1168.61	1092.33	996.744	882.508	927.353	1109.77	1459.8	1474.76	1351.29		6073.03	0.484023	0.231899	2.08722	0.0368686	0.0745894		6073.03	1.73614	0.231511	7.49915	6.42317e-14	6.11914e-12		6073.03	0.191215	0.234144	0.816658	0.414124	0.79943		6073.03	0.553817	0.234051	2.36622	0.0179708	0.142067
C17H12.9	899.314	937.801	1046.4	1613.86	1498.11	1652.51	2515.39	2618.28	2359.88	1192.06	1870.94	1958.77	632.98	805.293	748.709	627.673	835.977	760.262	1641.42	1311.2	1444.22	1235.05	1244.57	1310.53		1365.05	0.724284	0.161222	4.49247	7.04033e-06	4.21343e-05		1365.05	-0.57501	0.160658	-3.57908	0.0003448	0.00105916		1365.05	0.0238272	0.1639	0.145377	0.884413	0.979283		1365.05	-0.214394	0.161622	-1.32652	0.184667	0.486969
C14C11.3	1011.18	1070.72	947.698	1051.28	1023.53	1088.87	766.342	776.389	657.326	394.041	512.705	534.614	529.245	527.947	437.887	552.128	528.148	544.301	742.573	526.519	554.883	482.677	523.556	561.208		681.074	0.0626002	0.139736	0.44799	0.65416	0.75074		681.074	-0.603981	0.145322	-4.15617	3.23628e-05	0.000142384		681.074	0.119952	0.144913	0.827751	0.407811	0.796003		681.074	-0.219649	0.145095	-1.51383	0.130068	0.414127
C14C11.8	1735.21	1988.01	3521.67	3941.46	4220.74	3984.69	6337.57	6957.82	6167.2	2731.8	4788.83	4026.25	8343.05	9029.59	8384.36	5768.43	6355.28	6000.99	10318.4	7604.52	8217.92	5716.13	4716.52	5800.19		5694.03	0.745304	0.212499	3.50733	0.000452626	0.00170658		5694.03	-0.752565	0.212373	-3.54359	0.000394717	0.00118648		5694.03	-0.507017	0.21204	-2.39114	0.0167964	0.22662		5694.03	-0.687394	0.212119	-3.24061	0.00119273	0.0225196
F25B4.5	2068.16	2422.86	2653.4	2746.74	2857.21	2640.17	3232.17	3039.5	3146.18	7839.43	4438.77	4604.12	4928.41	4968.45	5087.5	4763.97	5246.47	4856.69	1892.69	2883.97	2552.9	2431.58	2861.51	2396.37		3606.63	0.206431	0.182382	1.13186	0.257693	0.366185		3606.63	0.841249	0.182131	4.61892	3.85743e-06	2.31608e-05		3606.63	-0.0113505	0.181867	-0.0624112	0.950235	0.997313		3606.63	0.0692764	0.182762	0.379052	0.70465	0.881041
F25B4.4	902.837	647.354	341.603	225.03	258.539	225.976	274.51	208.696	262.739	506.624	343.598	337.184	302.563	180.275	230.673	302.178	249.146	320.522	411.633	493.683	476.7	424.884	498.732	433.708		369.141	-1.41404	0.252942	-5.59037	2.26587e-08	2.43581e-07		369.141	0.666596	0.255781	2.60612	0.00915745	0.0171148		369.141	0.289135	0.256318	1.12803	0.259307	0.689826		369.141	-0.0259375	0.252584	-0.102689	0.91821	0.974405
F25B4.7	1063.15	832.781	501.224	337.545	319.632	377.79	203.977	181.891	241.72	591.062	309.131	321.656	533.087	587.379	546.381	525.081	570.359	511.076	353.412	439.332	392.002	378.864	475.037	437.888		459.644	-1.2111	0.231562	-5.23015	1.69371e-07	1.50651e-06		459.644	0.95369	0.237707	4.01204	6.01957e-05	0.000241764		459.644	-0.0532532	0.231601	-0.229935	0.818142	0.963325		459.644	0.125005	0.234074	0.534041	0.593313	0.823904
F25B4.9	52.849	50.0489	38.5557	153.742	102.707	139.599	44.7986	56.482	51.5924	16.5564	23.6964	17.7465	133.512	118.862	95.7878	144.561	116.337	178.828	26.5569	31.7044	28.2328	28.8964	30.4656	29.2622		71.3075	1.48984	0.227731	6.5421	6.06623e-11	1.17218e-09		71.3075	-1.37687	0.303574	-4.53553	5.74586e-06	3.24795e-05		71.3075	0.337599	0.213546	1.58092	0.113896	0.519653		71.3075	0.0371498	0.294153	0.126294	0.899499	0.965984
F25B4.2	1788.06	1871.5	1813.66	1698.89	1740.71	1523.38	2201.8	2113.77	1979.62	1380.8	1365.78	1565.02	2224.56	2061.27	1812.15	1959.5	2042.58	1912.38	1272.69	1378.01	1651.62	1030.64	1270.53	1104.65		1698.48	-0.141216	0.119236	-1.18433	0.236281	0.341963		1698.48	-0.545416	0.12029	-4.53417	5.78291e-06	3.26632e-05		1698.48	-0.0441683	0.119231	-0.370443	0.711053	0.928314		1698.48	-0.33724	0.121332	-2.77949	0.0054444	0.0642872
K09H11.6	21.1396	9.84568	23.9045	23.1901	28.333	17.4499	86.7377	77.5432	88.8536	36.424	72.1664	65.4404	67.2361	64.3838	56.6907	55.0263	47.3583	81.1076	39.8354	39.6305	27.1469	18.194	19.182	40.7581		46.1491	0.32693	0.351019	0.931374	0.35166	0.468481		46.1491	-0.516912	0.297394	-1.73814	0.0821863	0.116628		46.1491	-0.0366174	0.295984	-0.123714	0.901542	0.982817		46.1491	-0.442709	0.339769	-1.30297	0.192585	0.497832
K09H11.1	559.318	594.843	564.455	666.5	679.993	767.796	251.635	287.197	245.542	180.464	215.422	241.797	283.352	272.393	243.379	252.748	198.699	214.984	408.568	306.853	332.278	315.72	356.56	355.327		366.493	0.298866	0.134909	2.21532	0.0267383	0.0572886		366.493	-0.288739	0.151568	-1.90501	0.0567789	0.0838712		366.493	-0.260498	0.148127	-1.75862	0.0786425	0.44563		366.493	-0.0296083	0.143791	-0.205912	0.83686	0.939687
F42H10.7	1457.75	1361.99	1021.73	1022.08	897.803	1047.87	819.719	762.986	885.67	2430.47	1193.44	1309.92	830.847	865.715	1019.46	760.109	844.213	746.581	642.474	1036.05	794.862	989.969	1051.63	962.518		1031.49	-0.372054	0.214979	-1.73066	0.083513	0.147286		1031.49	0.996777	0.215647	4.62226	3.79576e-06	2.28289e-05		1031.49	-0.208362	0.216271	-0.963434	0.33533	0.745647		1031.49	0.280845	0.216369	1.29799	0.194291	0.499251
ZK686.3	7003.37	6604.81	6394.07	10430.4	10715.2	10480.4	7289.78	7349.37	8037.91	18803.1	10169	10463.8	3378.14	3917.51	3602.79	3089.87	3928.68	3616.62	7540.13	8807.02	8205.97	7255.13	8312.58	7123.26		7604.95	0.660964	0.175341	3.7696	0.00016351	0.000689933		7604.95	0.797874	0.175375	4.54953	5.37667e-06	3.0807e-05		7604.95	-0.0353353	0.17601	-0.200758	0.840888	0.967705		7604.95	-0.113786	0.175476	-0.64844	0.516701	0.783128
F40E10.6	2862.65	3113.7	4357.56	6001.94	6520.14	6150.22	5211.89	5561.09	4949.05	3468.56	4323.52	4147.14	5497.04	6361.12	5700.35	5155.68	5851.84	6099.68	6153.04	6069.12	6364.33	6173.12	5890.01	5956.95		5330.82	0.853266	0.136811	6.23684	4.46497e-10	7.20497e-09		5330.82	-0.396433	0.137125	-2.89102	0.00383989	0.00812438		5330.82	-0.0375884	0.136707	-0.274955	0.783351	0.952307		5330.82	-0.0446458	0.136747	-0.326485	0.744058	0.900218
F40E10.5	723.15	774.527	1236.09	1661.96	1757.53	1757.21	1789.08	1844.76	1899.37	764.904	1377.62	1204.55	2505.03	2848.74	2539.35	2384.78	2496.61	2812.38	3663.84	2965.49	2808.08	2497.93	1765.87	2406.82		2020.24	0.920603	0.203476	4.52438	6.05725e-06	3.72396e-05		2020.24	-0.722683	0.203906	-3.5442	0.000393813	0.00118426		2020.24	-0.0369036	0.202354	-0.182372	0.855291	0.969679		2020.24	-0.500535	0.202485	-2.47196	0.0134373	0.118251
F40E10.1	4402.32	5124.68	5333.02	13799.8	14080.6	15242.5	7655.79	8979.69	7449.37	6081.15	8430.55	8083.55	7463.21	8406.55	7399.12	10235.8	11531.7	11774.3	7603.46	9171.62	9492.74	9924.3	11546.4	9130.86		9097.63	1.53695	0.141452	10.8655	1.68229e-27	9.62656e-25		9097.63	-0.0916258	0.141603	-0.64706	0.517593	0.579111		9097.63	0.527552	0.141418	3.73043	0.000191151	0.00986571		9097.63	0.220318	0.141457	1.55749	0.119355	0.39674
F40E10.3	1059.62	991.952	1425.79	1427.48	1406.03	1402.97	1550.79	1820.83	1607.01	642.387	1223.6	1089.19	1508.01	1537.29	1507.19	1351.41	1245.73	1298.7	4298.14	2802.44	3187.05	2812.58	2238.65	2956.53		1766.31	0.284628	0.196773	1.44648	0.148043	0.234968		1766.31	-0.749149	0.197726	-3.78882	0.000151364	0.000527815		1766.31	-0.224667	0.196895	-1.14105	0.253849	0.684662		1766.31	-0.361486	0.195698	-1.84717	0.0647229	0.292913
F40E10.4	946.878	1272.55	1807.49	1750.42	1625.61	1890.7	1967.33	2196.1	1809.56	720.201	1488.57	1338.75	2279.31	2361.4	2380.03	1924.06	1938.6	1794.14	1556.65	1201.37	1252.02	1302.48	1155.43	1276.04		1634.82	0.386862	0.214969	1.79962	0.0719212	0.130366		1634.82	-0.748989	0.215692	-3.47249	0.000515651	0.00147965		1634.82	-0.311639	0.214688	-1.45159	0.146617	0.566288		1634.82	-0.103018	0.21588	-0.4772	0.63322	0.844633
C26G2.1	1293.92	1709.05	2738.22	2644.53	2459.66	2473.52	3718.28	4128.93	3504.46	1870.87	2802.64	2933.72	2777.81	3107.26	2642.96	2545.2	2838.41	2544.63	2617.9	2059.65	2480.14	2659.54	2395.49	2458.03		2641.87	0.400073	0.202419	1.97646	0.0481025	0.093405		2641.87	-0.576526	0.202386	-2.84865	0.00439056	0.00908765		2641.87	-0.105238	0.202313	-0.520176	0.602941	0.888891		2641.87	0.0698326	0.202604	0.344675	0.730339	0.892975
F54E4.4	39.6367	31.9985	56.2913	66.1347	61.9785	74.1621	64.815	56.482	50.637	28.1458	37.6989	43.2572	72.9992	80.2322	79.1715	68.0834	113.248	83.062	101.121	55.4827	66.2385	48.1606	36.1073	65.84		61.7077	0.656992	0.269062	2.44178	0.014615	0.0345145		61.7077	-0.635058	0.29194	-2.1753	0.0296076	0.0472624		61.7077	0.183345	0.257939	0.710807	0.477204	0.836733		61.7077	-0.570507	0.273967	-2.08239	0.0373067	0.220897
F54E4.3	1182.94	1158.51	1198.31	1434.35	1397.17	1402.1	1899.65	1952.94	1772.3	862.586	1473.49	1394.21	1369.7	1373.85	1331.25	1574.31	1322.94	1457.01	2229.76	1629.38	1659.22	1479.07	1224.26	1446.39		1467.74	0.258236	0.161443	1.59955	0.109699	0.184376		1467.74	-0.589076	0.161911	-3.63828	0.00027447	0.000868506		1467.74	0.0958456	0.161609	0.593073	0.553132	0.870615		1467.74	-0.411347	0.161555	-2.54618	0.0108909	0.102814
F54E4.2	7.04653	9.84568	13.1089	6.01224	2.65622	5.23497	1.90632	3.82929	3.82166	3.31127	3.23133	3.32748	3.84207	6.93364	4.88713	12.1244	10.2953	10.7492	4.08568	9.05839	3.25763	5.35118	0	3.13524		5.71049	-1.11481	0.571549	-1.9505	0.0511167	0.0983593		5.71049	0.0458038	0.780868	0.0586575	0.953225	NA		5.71049	1.08712	0.575298	1.88966	0.0588037	0.391698		5.71049	-0.916163	0.734182	-1.24787	0.212079	0.521884
F54E4.1	1321.22	2201.33	4767.79	4266.12	3939.18	4084.15	3865.07	3594.75	3797.78	2375.84	2894.2	2837.23	6357.66	6921.76	6358.16	5184.6	5795.21	5056.03	3444.23	3262.15	3577.96	4390.11	3640.07	4121.79		4085.6	0.567674	0.25812	2.19927	0.0278589	0.0591952		4085.6	-0.473361	0.258411	-1.83181	0.0669792	0.0970517		4085.6	-0.292325	0.257879	-1.13357	0.256973	0.688681		4085.6	0.240748	0.258215	0.932357	0.351152	0.657659
C49F8.15	44.9216	42.6646	56.2913	124.539	114.218	109.062	87.6909	85.2017	97.4523	31.4571	91.5544	64.3312	116.222	112.919	96.7652	126.84	109.13	170.033	91.9279	69.0703	81.4408	77.057	39.4924	74.2007		88.1035	1.27129	0.261415	4.86313	1.15546e-06	8.46845e-06		88.1035	-0.493504	0.268817	-1.83584	0.0663818	0.0963433		88.1035	0.317547	0.24996	1.27039	0.203944	0.634409		88.1035	-0.344142	0.268785	-1.28036	0.200418	0.505858
F54B11.3	3618.39	4540.5	5682.33	8478.12	8608.81	8781.66	6184.11	6494.48	6204.47	7920.56	6324.79	6922.26	5342.39	5510.27	4804.05	4823.66	5771.53	5267.11	7565.66	9389.03	10218.1	11191.5	12384.8	10323.3		7181.33	0.902074	0.150457	5.99557	2.02779e-09	2.81431e-08		7181.33	0.164474	0.15058	1.09227	0.274714	0.334612		7181.33	0.0187749	0.15067	0.124609	0.900833	0.982817		7181.33	0.319124	0.150307	2.12315	0.0337417	0.208649
F54B11.5	629.784	595.664	572.166	623.556	629.524	569.739	445.126	400.161	414.65	783.116	520.244	506.885	374.601	360.549	307.889	395.443	399.457	428.014	701.716	961.322	877.389	1260.74	1376.59	1348.15		645.103	0.0203387	0.152307	0.133537	0.893768	0.931457		645.103	0.515258	0.155878	3.30552	0.000948015	0.00249501		645.103	0.229445	0.157678	1.45515	0.145629	0.565159		645.103	0.650239	0.150655	4.31607	1.58832e-05	0.000875223
Y12A6A.2	167.355	134.558	168.874	272.269	296.611	295.776	216.368	226.886	225.478	105.961	201.42	116.462	260.3	276.355	282.476	284.458	283.12	331.271	140.956	106.436	120.532	124.147	74.4713	129.59		201.755	0.877001	0.19922	4.40217	1.07172e-05	6.08588e-05		201.755	-0.643281	0.20755	-3.09941	0.00193907	0.00454103		201.755	0.134078	0.196713	0.681593	0.495496	0.846053		201.755	-0.163709	0.216532	-0.756052	0.449618	0.738179
Y12A6A.1	67.8229	54.9717	64.0024	60.9813	62.8639	61.0747	68.6276	83.2871	80.2549	36.424	53.8555	54.3488	147.92	125.796	99.6975	213.577	113.248	179.805	129.72	117.759	106.416	66.3547	48.5192	88.8318		91.0899	-0.0139589	0.248224	-0.0562353	0.955154	0.97216		91.0899	-0.660716	0.262672	-2.51537	0.0118909	0.0215145		91.0899	0.442109	0.228201	1.93736	0.052701	0.371601		91.0899	-0.793834	0.244906	-3.24138	0.00118953	0.0225164
C40C9.5	624.499	740.067	1266.17	1444.66	1438.79	1303.51	930.286	1026.25	923.886	480.134	682.888	682.133	842.373	937.032	905.097	671.507	745.378	777.851	2095.96	1441.42	1607.1	1420.2	1059.52	1368.01		1058.95	0.669748	0.207921	3.22116	0.00127672	0.00424186		1058.95	-0.639598	0.210414	-3.03972	0.00236801	0.00537465		1058.95	-0.290675	0.209361	-1.38839	0.165017	0.592481		1058.95	-0.419067	0.207768	-2.017	0.0436959	0.239362
C40C9.2	41.3984	68.9198	70.1713	56.6869	50.4682	59.3297	146.787	174.233	160.51	67.8811	135.716	89.8418	82.6044	80.2322	76.2393	79.2752	61.7717	74.2672	288.041	185.697	204.145	170.168	145.558	177.664		114.483	-0.121264	0.245676	-0.493593	0.621594	0.721829		114.483	-0.694583	0.230145	-3.01802	0.00254433	0.0057024		114.483	-0.149227	0.240716	-0.619931	0.535303	0.860288		114.483	-0.459241	0.218773	-2.09916	0.0358024	0.216301
C04A11.1	97.7706	101.739	193.549	291.164	294.841	231.211	343.138	306.343	299.045	145.696	243.427	249.561	191.143	225.839	259.995	248.085	255.323	280.456	285.998	209.475	207.403	169.097	110.579	194.385		226.469	1.05286	0.247986	4.24564	2.17974e-05	0.000115328		226.469	-0.562059	0.247275	-2.27301	0.0230254	0.0380364		226.469	0.211578	0.246019	0.860005	0.389786	0.786333		226.469	-0.56757	0.250718	-2.26378	0.0235876	0.167751
Y54G2A.41	68.7037	54.9717	40.0979	25.7668	19.479	27.0473	14.2974	18.1891	13.3758	6.62254	7.53977	18.8557	18.2498	12.8768	17.5937	20.5183	15.4429	25.4072	23.4927	19.2491	15.2023	12.8428	6.77012	15.6762		21.5945	-1.17487	0.317439	-3.70108	0.00021468	0.00087844		21.5945	-0.426214	0.429519	-0.992306	0.321048	0.384032		21.5945	0.334778	0.37412	0.894841	0.370872	0.774127		21.5945	-0.709345	0.408825	-1.73508	0.0827265	0.331396
C55C3.5	1187.34	1280.76	1297.01	1597.54	1576.91	1553.91	2751.78	2722.63	2624.53	9081.16	4562.64	4627.41	1519.54	1781.95	1830.72	1389.65	1948.9	1701.31	2043.86	2037.01	2044.71	1861.14	2060.37	1860.24		2372.63	0.32858	0.193453	1.6985	0.0894137	0.155882		2372.63	1.17295	0.192292	6.09983	1.06182e-09	1.90621e-08		2372.63	-0.026343	0.193353	-0.136243	0.891629	0.980916		2372.63	-0.0833843	0.193238	-0.431511	0.666097	0.862071
C55C3.1	75.7502	85.3292	107.185	127.975	121.301	103.827	164.897	144.556	120.382	86.093	131.408	117.571	155.604	146.597	141.727	152.022	136.927	157.329	80.6922	55.4827	77.0973	61.0035	50.7759	55.3892		110.705	0.392833	0.191765	2.04852	0.0405095	0.0807083		110.705	-0.341568	0.193964	-1.76099	0.0782401	0.111673		110.705	0.00815337	0.185481	0.043958	0.964938	1		110.705	-0.35407	0.221829	-1.59614	0.110458	0.380944
F53F8.1	334.71	264.192	208.201	232.76	215.154	249.534	335.513	359.953	393.631	188.742	310.208	290.6	218.998	312.014	264.883	224.768	268.707	254.072	594.467	529.916	517.963	435.586	405.079	453.565		327.634	-0.208681	0.184885	-1.12871	0.259021	0.3673		327.634	-0.453193	0.186018	-2.43629	0.0148389	0.0260502		327.634	-0.0906792	0.186371	-0.486552	0.626576	0.896632		327.634	-0.343704	0.18044	-1.90481	0.056805	0.276924
T28F2.7	50.2065	59.0741	70.9424	55.828	71.718	43.6248	89.5972	103.391	71.6561	13.2451	39.8531	43.2572	35.5391	42.5924	21.5034	39.1713	38.0925	38.1108	39.8354	32.8367	39.0916	40.669	22.5671	38.6679		47.5446	-0.0775671	0.280409	-0.276622	0.782071	0.848495		47.5446	-1.40364	0.303606	-4.62324	3.77787e-06	2.27404e-05		47.5446	0.212351	0.310782	0.683281	0.494429	0.845684		47.5446	-0.130698	0.317182	-0.412061	0.680295	0.869091
C33A12.7	540.821	397.93	230.563	145.153	129.269	129.129	61.9555	72.7565	68.7899	157.285	67.858	88.7327	233.405	291.213	268.792	456.998	287.238	290.228	606.724	541.239	488.645	385.285	341.891	408.626		278.772	-1.53361	0.264437	-5.79954	6.64975e-09	8.12274e-08		278.772	0.602846	0.286845	2.10165	0.0355843	0.0554646		278.772	0.383528	0.26171	1.46547	0.142793	0.562077		278.772	-0.526938	0.259451	-2.03097	0.0422577	0.235825
C33A12.3	2049.66	1665.56	1343.28	1194.72	1241.34	1163.04	1250.55	1361.31	1376.75	2877.49	1548.89	1500.69	1026.79	1114.34	1040.96	1070.68	1036.73	978.177	1410.58	1904.53	1453.99	1597.86	1683.5	1527.91		1434.14	-0.490848	0.197759	-2.48206	0.0130627	0.0314476		1434.14	0.569225	0.198024	2.87453	0.00404627	0.00850259		1434.14	-0.044383	0.198908	-0.223133	0.823432	0.964697		1434.14	0.0122349	0.198	0.0617925	0.950728	0.985572
C50F2.3	2482.14	2589.41	2155.26	1965.15	2052.37	1989.29	1918.71	1841.89	1902.23	3768.23	2260.86	2836.12	500.429	495.26	524.878	430.884	489.026	473.942	1648.57	2632.6	2202.16	2699.14	2999.16	2479.97		1889.07	-0.266699	0.167992	-1.58757	0.112384	0.187954		1889.07	0.645369	0.168326	3.83405	0.000126052	0.000451675		1889.07	-0.125817	0.174588	-0.720651	0.471124	0.83281		1889.07	0.335269	0.168237	1.99284	0.0462795	0.246791
C31B8.8	0.880817	0.820473	4.62668	11.1656	5.31244	7.85246	3.81265	15.3172	3.82166	100.994	60.3182	22.1832	8.64465	3.96208	10.7517	26.1142	15.4429	17.5896	26.5569	16.9845	11.9446	27.8262	12.4119	26.127		18.3942	1.90569	0.737686	2.58334	0.00978489	0.0245911		18.3942	2.98334	0.554775	5.37757	7.54976e-08	7.53394e-07		18.3942	1.34166	0.572484	2.34358	0.0190996	0.243612		18.3942	0.257548	0.529797	0.486125	0.626878	0.840493
C30G4.3	160.309	169.838	165.789	125.398	141.665	150.942	7.62529	6.70126	8.59874	1.65564	9.694	6.65495	105.657	133.72	139.772	120.312	120.455	134.854	4.08568	1.1323	6.51526	6.42142	11.2835	8.36064		72.81	-0.247114	0.179281	-1.37836	0.168091	0.259749		72.81	-0.226563	0.492298	-0.460214	0.645362	0.700564		72.81	-0.0129286	0.187426	-0.0689798	0.945006	0.995326		72.81	1.13027	0.54806	2.06231	0.0391782	0.227338
F35B3.7	174.402	173.12	221.31	206.993	217.81	198.056	200.164	207.739	235.988	173.842	172.338	158.61	204.59	191.17	200.372	175.338	166.784	171.01	350.347	263.826	314.904	283.613	244.853	283.217		216.266	0.128614	0.144985	0.887088	0.375032	0.492386		216.266	-0.353618	0.152926	-2.31234	0.0207589	0.034744		216.266	-0.216048	0.149919	-1.4411	0.149558	0.568495		216.266	-0.195745	0.142418	-1.37444	0.169306	0.466793
F35B3.5	1970.39	2492.6	3326.58	3900.23	4115.37	4191.47	3980.4	4294.55	3832.17	3009.95	3207.64	3507.16	3081.34	3300.41	2726.04	2529.34	2832.23	2312.06	3320.64	3128.54	3584.48	3956.66	4016.94	3768.56		3349.41	0.647766	0.148402	4.36494	1.27157e-05	7.08554e-05		3349.41	-0.315766	0.148635	-2.12445	0.0336328	0.0527683		3349.41	-0.247255	0.148806	-1.6616	0.0965934	0.484414		3349.41	0.226808	0.148559	1.52671	0.126832	0.40809
F35B3.4	127.718	160.813	206.658	340.98	272.705	246.044	85.7845	98.6043	93.6307	102.649	161.567	105.37	176.735	149.569	188.643	364.666	292.386	389.903	236.97	178.903	168.311	537.259	146.686	634.363		227.788	0.794974	0.322481	2.46518	0.0136945	0.0327146		227.788	0.415506	0.335743	1.23757	0.215875	0.271458		227.788	1.02382	0.322977	3.16994	0.0015247	0.0513894		227.788	1.17436	0.322449	3.64201	0.000270517	0.00808184
K02H8.1	912.526	1229.89	2219.26	2787.1	2900.59	2613.12	6025.89	6431.29	5675.17	2652.33	4392.46	4249.19	1505.13	1692.8	1517.94	1173.27	1500.02	1498.05	2085.74	1565.97	1767.81	1427.7	1190.41	1379.51		2516.38	0.927957	0.2322	3.99637	6.43204e-05	0.00030207		2516.38	-0.682464	0.231625	-2.94641	0.00321483	0.0069606		2516.38	-0.177097	0.232862	-0.760525	0.446941	0.82001		2516.38	-0.439071	0.232986	-1.88454	0.0594924	0.283136
F52G3.5	214.919	198.555	255.239	194.969	217.81	204.164	173.475	160.83	160.51	54.636	121.714	120.898	388.049	415.028	374.354	368.396	330.478	313.681	295.191	224.195	242.151	207.626	225.671	245.594		237.839	-0.117333	0.174864	-0.670995	0.502224	0.614379		237.839	-0.698949	0.194137	-3.60029	0.000317862	0.000989597		237.839	-0.217232	0.169738	-1.27981	0.200612	0.631029		237.839	-0.166871	0.177013	-0.942708	0.34583	0.653679
F52G3.1	4326.57	5869.67	9586.48	11467.9	12403.7	12192.2	10690.7	11934	10413.1	6389.1	8376.69	9035.21	8848.28	9969.59	8478.2	8112.18	8584.2	7446.27	8936.41	8308.81	9864.11	9443.77	8540.51	9101.6		9096.63	0.866198	0.196558	4.40682	1.04897e-05	5.97495e-05		9096.63	-0.472857	0.196648	-2.40459	0.0161905	0.0280575		9096.63	-0.177112	0.196614	-0.900812	0.367688	0.771787		9096.63	-0.00124809	0.196632	-0.00634737	0.994936	1
T07C12.11	116.268	111.584	97.9314	104.785	92.0823	67.1821	55.2834	54.5674	64.9682	24.8345	59.2411	43.2572	57.631	56.4597	62.5553	64.3528	45.2992	54.7232	23.4927	20.3814	18.4599	11.7726	21.4387	12.541		55.8788	-0.301668	0.224864	-1.34156	0.179738	0.274271		55.8788	-0.41464	0.264013	-1.57052	0.116293	0.158149		55.8788	-0.100667	0.24959	-0.403331	0.686705	0.920988		55.8788	-0.457824	0.351887	-1.30106	0.193239	0.498194
C27H6.1	657.97	916.469	1614.71	1222.2	1290.92	1288.68	1679.47	1818.91	1697.77	645.698	1180.51	994.915	1777.92	1864.16	1775.98	1263.74	1286.91	1279.16	2769.07	1799.22	2009.96	1907.16	1329.2	1952.21		1500.96	0.253002	0.246066	1.02819	0.303862	0.416516		1500.96	-0.879113	0.246695	-3.56357	0.00036585	0.00111187		1500.96	-0.500509	0.245847	-2.03585	0.0417652	0.341826		1500.96	-0.342389	0.245578	-1.39421	0.163253	0.457589
C27H6.2	2817.73	2824.89	2054.25	1660.24	1830.14	1673.45	2035.95	1791.15	2087.58	6849.36	3207.64	3533.78	1842.27	1840.39	2026.2	1818.67	2187.75	2000.33	1595.46	2825.09	2279.26	2461.54	3106.36	2425.63		2448.96	-0.575764	0.229877	-2.50467	0.0122567	0.0298748		2448.96	1.19944	0.229785	5.21985	1.79067e-07	1.5776e-06		2448.96	0.0733238	0.23014	0.318606	0.750026	0.939828		2448.96	0.254832	0.229969	1.10811	0.267814	0.582461
C27H6.3	698.488	640.79	362.423	255.091	264.737	243.426	208.742	164.66	251.274	1009.94	490.085	449.209	91.2491	90.1374	72.3296	107.255	118.396	101.629	291.105	503.873	367.026	414.182	592.386	455.655		343.504	-1.15626	0.275703	-4.19386	2.74252e-05	0.00014158		343.504	1.63748	0.277808	5.89428	3.76328e-09	5.64888e-08		343.504	0.366892	0.294727	1.24485	0.213185	0.646974		343.504	0.331966	0.275861	1.20338	0.228828	0.540133
C27H6.9	1018.22	678.532	430.281	252.514	285.986	294.031	95.3161	61.2687	106.051	423.843	190.649	179.684	141.196	126.787	199.395	240.623	290.327	211.075	60.2638	130.214	98.8148	100.602	125.247	94.0572		243.124	-1.35287	0.314403	-4.30296	1.68532e-05	9.11787e-05		243.124	1.58806	0.326801	4.85941	1.17735e-06	8.14343e-06		243.124	0.666572	0.32087	2.07739	0.0377657	0.325231		243.124	0.146894	0.332687	0.44154	0.658822	0.859126
C27H6.8	2625.71	2120.92	1304.72	1290.91	1154.57	1190.96	897.878	789.791	884.714	3153.99	1697.53	1591.64	395.733	383.331	438.864	442.076	422.106	408.47	467.811	603.516	607.005	569.366	682.654	574.794		1029.13	-0.734487	0.227148	-3.23352	0.00122274	0.00408993		1029.13	1.32308	0.228035	5.80207	6.55018e-09	9.08758e-08		1029.13	0.0634613	0.232559	0.272883	0.784943	0.952307		1029.13	0.122446	0.231051	0.52995	0.596147	0.825263
K08H10.7	816.517	1015.75	1129.68	927.604	961.552	938.805	349.81	372.399	353.504	392.386	333.904	342.73	424.548	436.82	467.21	388.915	380.925	317.59	218.584	204.946	219.347	219.398	200.847	222.602		484.849	-0.0675721	0.124456	-0.54294	0.587171	0.691025		484.849	-0.0143885	0.136356	-0.105522	0.915962	0.932537		484.849	-0.288848	0.132938	-2.1728	0.029795	0.293197		484.849	0.00012192	0.145806	0.00083618	0.999333	1
K08H10.9	1392.57	1042.82	495.826	350.428	316.976	348.126	214.461	229.757	237.898	251.657	225.116	202.976	153.683	149.569	130.975	203.318	149.282	167.101	344.219	420.083	390.916	400.268	535.968	419.077		365.545	-1.52861	0.238666	-6.4048	1.50562e-10	2.68592e-09		365.545	-0.0078252	0.247814	-0.031577	0.974809	0.980022		365.545	0.260112	0.251372	1.03477	0.300778	0.721695		365.545	0.230468	0.241237	0.955359	0.339396	0.649118
K08H10.6	211.396	144.403	109.498	92.7604	97.3948	113.424	19.0632	24.8904	37.2612	9.93381	12.9253	8.87327	10.5657	22.782	20.526	12.1244	6.17717	2.9316	23.4927	19.2491	17.374	21.4047	10.1552	11.4959		44.1709	-0.614213	0.29011	-2.11718	0.0342449	0.0700626		44.1709	-1.34571	0.424433	-3.17061	0.00152121	0.00371717		44.1709	-1.32683	0.455288	-2.91426	0.00356531	0.091695		44.1709	-0.481478	0.404845	-1.18929	0.234325	0.547471
K08H10.4	2171.21	2298.15	2055.02	1982.32	1895.66	1999.76	899.784	836.7	808.281	1910.6	1083.57	1197.89	1313.99	1343.15	1412.38	1186.33	1385.74	1340.72	1708.84	2347.26	2110.94	1901.81	2106.64	1798.58		1628.97	-0.150542	0.164809	-0.913434	0.361014	0.477862		1628.97	0.716571	0.167355	4.28175	1.85428e-05	8.86208e-05		1628.97	-0.0567855	0.166164	-0.341743	0.732544	0.934243		1628.97	-0.0866571	0.165355	-0.524069	0.600231	0.827027
Y6E2A.4	2.64245	3.28189	0.771113	11.1656	6.19785	5.23497	1.90632	0.957323	1.91083	4.96691	0	1.10916	19.2103	18.8199	25.4131	57.8242	54.565	48.86	3.06426	1.1323	1.08588	1.07024	1.12835	4.18032		11.5208	1.78058	0.654847	2.71908	0.00654638	0.0176061		11.5208	0.0685611	1.00942	0.067921	0.945849	0.956423		11.5208	1.34606	0.365751	3.68027	0.000232986	0.0117844		11.5208	0.266192	0.924029	0.288078	0.773287	0.910991
ZK770.1	12.3314	12.3071	19.2778	19.7545	22.1352	22.6849	25.7354	24.8904	34.3949	107.616	54.9326	51.0213	48.0258	29.7156	42.0293	26.1142	16.4724	31.2704	23.4927	28.3075	32.5763	27.8262	10.1552	26.127		31.2164	0.548371	0.377689	1.45191	0.146527	0.232958		31.2164	1.30247	0.334208	3.89717	9.73218e-05	0.000362419		31.2164	-0.69443	0.346693	-2.00301	0.0451764	0.349749		31.2164	-0.386675	0.370525	-1.04359	0.296676	0.608819
Y8G1A.2	2855.61	2791.25	2807.62	4085.75	4413.75	4186.23	6190.78	6624.67	5889.18	3178.82	4882.54	4998.98	3864.16	4036.37	3643.85	3371.53	3745.42	4128.67	958.093	831.108	946.885	703.145	781.949	719.015		3359.81	0.585423	0.139794	4.18775	2.8173e-05	0.000145138		3359.81	-0.517025	0.139665	-3.70188	0.000214006	0.000703344		3359.81	-0.0378621	0.139835	-0.270764	0.786573	0.952307		3359.81	-0.312358	0.145047	-2.1535	0.0312795	0.200337
T14C1.1	51.9682	50.8694	62.4602	54.1102	52.239	61.9472	219.227	215.398	219.745	158.941	169.106	143.081	134.472	117.872	128.043	118.446	141.045	132.899	69.4566	36.2336	38.0057	42.8095	24.8238	41.8032		103.542	0.0233654	0.214916	0.108719	0.913425	0.945848		103.542	-0.47441	0.183532	-2.58489	0.00974106	0.0180451		103.542	0.0433399	0.188673	0.229709	0.818318	0.963325		103.542	-0.396893	0.247065	-1.60643	0.108179	0.377155
H23L24.3	29.0669	38.5623	52.4357	54.1102	29.2184	46.2422	13.3443	10.5306	19.1083	1.65564	16.1567	13.3099	80.6834	67.3554	104.585	74.6119	79.2737	78.176	45.9639	21.5137	29.3187	35.3178	19.182	38.6679		41.5996	0.106029	0.323897	0.327355	0.7434	0.820093		41.5996	-0.359543	0.447653	-0.803172	0.421875	0.487326		41.5996	-0.122907	0.305796	-0.401924	0.68774	0.921002		41.5996	-0.0574769	0.351904	-0.163331	0.870258	0.955995
K04G11.5	36.1135	41.0237	51.6646	36.9324	50.4682	40.1348	27.6417	44.0369	29.6179	23.1789	33.3904	19.9649	30.7365	44.5734	48.8713	49.4304	52.5059	62.5408	14.2999	16.9845	10.8588	11.7726	4.51341	14.6311		33.1619	-0.0191307	0.276631	-0.0691561	0.944865	0.966165		33.1619	-0.391648	0.319958	-1.22406	0.220928	0.276887		33.1619	0.406125	0.278895	1.45619	0.14534	0.564717		33.1619	-0.430276	0.417611	-1.03033	0.302857	0.615125
E02H4.1	66.0612	63.9969	77.8824	54.1102	69.0618	60.2022	169.663	200.08	168.153	79.4705	129.253	163.046	27.855	25.7535	26.3905	32.6427	22.6496	17.5896	115.421	80.3933	89.0419	75.9868	86.8832	85.6965		82.8035	-0.183608	0.235552	-0.779483	0.435695	0.551401		82.8035	-0.513494	0.219176	-2.34284	0.0191375	0.0323946		82.8035	-0.129125	0.300967	-0.429033	0.667899	0.91386		82.8035	-0.199662	0.232961	-0.857062	0.39141	0.691027
E02H4.3	2175.62	2745.3	3895.66	3749.92	3739.96	3483	3832.66	3566.98	3638.22	6344.39	3910.99	4455.49	4788.17	5188.35	4531.35	4176.4	4923.2	4348.54	2953.95	2933.79	3171.85	3105.83	3019.47	3021.33		3820.85	0.315421	0.176737	1.78469	0.074312	0.133884		3820.85	0.413693	0.176741	2.34068	0.0192489	0.0325523		3820.85	-0.109462	0.176544	-0.62003	0.535238	0.860288		3820.85	0.013798	0.177116	0.0779034	0.937905	0.981743
C11H1.3	1337.08	1395.63	1422.7	1222.2	1311.29	1332.3	1972.09	2091.75	1910.83	1673.85	1519.8	1786.85	1973.86	2042.45	1759.37	2256.08	2087.88	2033.55	1818.13	1749.4	1863.37	2151.18	2183.36	2221.84		1796.54	-0.104478	0.0923189	-1.13171	0.257758	0.366208		1796.54	-0.262896	0.0922271	-2.85053	0.00436463	0.00904183		1796.54	0.143157	0.0911701	1.57022	0.116363	0.523699		1796.54	0.271647	0.0916378	2.96435	0.00303321	0.0427349
C11H1.9	825.325	757.297	826.633	838.279	795.981	836.723	2135.08	2397.14	2118.16	1177.16	1605.97	1704.78	1799.05	1760.15	1735.91	1758.04	1705.93	1603.59	2138.86	1673.54	1900.28	1923.22	1950.92	2092.25		1585.84	0.0365408	0.128539	0.284279	0.776197	0.844665		1585.84	-0.564175	0.126354	-4.46503	8.00585e-06	4.30737e-05		1585.84	-0.0633469	0.125943	-0.502979	0.614979	0.894168		1585.84	0.0624421	0.125881	0.496039	0.619867	0.837637
C11H1.7	619.214	517.719	303.048	208.711	231.091	207.654	180.148	193.379	144.268	124.173	106.634	146.409	173.853	160.464	96.7652	225.701	132.809	143.648	170.577	98.51	201.973	203.345	232.441	218.422		210.04	-1.15254	0.267074	-4.31543	1.59291e-05	8.64939e-05		210.04	-0.456886	0.27962	-1.63395	0.102268	0.141172		210.04	0.221445	0.275866	0.802729	0.422131	0.80308		210.04	0.472422	0.274843	1.71888	0.0856365	0.338287
K04G11.2	618.333	668.686	1044.09	1505.64	1593.73	1573.98	1539.36	1627.45	1366.24	670.532	1147.12	1032.63	1124.76	1149	1220.81	907.468	1093.36	1053.42	1533.15	1214.96	1192.29	861.54	700.708	855.92		1137.3	1.00276	0.192357	5.21301	1.85799e-07	1.64543e-06		1137.3	-0.666291	0.192995	-3.45237	0.000555688	0.00157493		1137.3	-0.194447	0.192683	-1.00916	0.3129	0.728422		1137.3	-0.704424	0.193334	-3.64355	0.000268901	0.00806596
E02H4.4	99.5323	130.455	141.114	138.282	105.363	117.787	1598.45	1657.13	1651.91	814.573	1380.86	1105.83	965.319	983.587	1099.6	978.349	995.554	1211.73	1403.43	1030.39	953.4	984.618	759.382	1076.43		890.962	-0.0399009	0.212124	-0.188102	0.850797	0.900039		890.962	-0.569527	0.19124	-2.97808	0.0029006	0.00637097		890.962	0.0634779	0.191493	0.33149	0.740274	0.936272		890.962	-0.264221	0.191896	-1.3769	0.168543	0.465618
C37E2.5	1262.21	1142.1	1173.63	1506.5	1449.41	1399.48	1136.17	1232.07	1162.74	913.911	1022.18	1130.23	737.677	689.402	618.711	793.684	691.843	725.083	963.2	948.867	1098.91	1043.48	1020.03	955.203		1034.03	0.283904	0.106436	2.66738	0.00764453	0.0199746		1034.03	-0.200527	0.108893	-1.84151	0.065547	0.095306		1034.03	0.112178	0.111119	1.00953	0.31272	0.728422		1034.03	0.00359425	0.109197	0.0329151	0.973742	0.995283
C37E2.4	1041.13	941.083	819.693	1154.35	1260.82	1198.81	1660.41	1630.32	1606.05	1733.45	1304.38	1881.13	633.941	678.507	525.855	627.673	710.374	584.366	382.011	679.38	688.446	536.189	620.595	482.827		974.241	0.367428	0.186569	1.96939	0.048908	0.094796		974.241	0.00607853	0.186121	0.0326591	0.973946	0.97943		974.241	0.0643773	0.189366	0.339962	0.733886	0.93454		974.241	-0.0932845	0.190661	-0.48927	0.62465	0.839851
C37E2.1	1821.53	1997.03	2314.11	2670.3	3071.48	2775.41	3786.91	4281.15	3583.76	3672.2	3452.14	3526.02	3284.01	3455.93	3334	3185.93	3600.26	3634.21	2750.69	2702.8	2665.83	2684.15	2711.43	2432.95		3058.09	0.473447	0.106603	4.44122	8.94485e-06	5.1823e-05		3058.09	-0.129974	0.106264	-1.22312	0.221283	0.277282		3058.09	0.0487008	0.106155	0.458772	0.646398	0.906146		3058.09	-0.0527286	0.106938	-0.493077	0.621958	0.838725
R03E1.1	1297.44	1777.15	2557.78	2341.34	2354.3	2348.76	2386.72	2512.02	2265.29	1837.76	1906.49	2077.45	1723.17	1889.91	1515.99	1446.54	1637.98	1477.53	1336.02	1565.97	1574.52	1494.05	1609.03	1380.55		1846.41	0.322288	0.170784	1.88711	0.0591449	0.111218		1846.41	-0.299001	0.171288	-1.7456	0.0808802	0.114911		1846.41	-0.169092	0.171604	-0.985359	0.324448	0.738327		1846.41	0.00233437	0.172072	0.0135662	0.989176	1
H27C11.1	1767.8	2116	2026.49	3391.77	3453.97	3435.89	4152.92	4408.47	3681.21	2993.39	3873.29	3584.8	1350.49	1464.98	1346.89	1195.66	1463.99	1395.44	5981.44	5161.02	5443.5	4293.79	4218.91	4228.39		3184.6	0.798579	0.117178	6.81509	9.4208e-12	2.15635e-10		3184.6	-0.22709	0.116965	-1.94152	0.0521951	0.0777431		3184.6	-0.0379574	0.119395	-0.317915	0.750549	0.939828		3184.6	-0.380545	0.116517	-3.26601	0.00109073	0.0212964
C28D4.2	748.694	807.346	715.593	645.887	624.212	677.929	383.171	411.649	339.172	596.029	425.459	413.716	604.165	629.971	660.74	559.589	625.953	600.978	8400.16	5874.37	7349.22	5701.15	4024.84	5520.11		1972.5	-0.221631	0.163011	-1.35961	0.173954	0.266649		1972.5	0.333213	0.168803	1.97397	0.0483852	0.0727356		1972.5	-0.0851448	0.164619	-0.517223	0.605	0.889286		1972.5	-0.504173	0.158547	-3.17996	0.00147296	0.0256282
C28D4.9	471.237	493.105	441.077	622.697	618.9	591.552	549.974	562.906	508.281	508.28	480.391	422.589	259.339	239.706	264.883	263.007	269.736	233.551	346.262	202.682	284.5	189.432	169.253	161.987		381.472	0.383549	0.144355	2.65699	0.00788412	0.0205142		381.472	-0.202713	0.147421	-1.37506	0.169112	0.219333		381.472	0.00417338	0.15475	0.0269685	0.978485	1		381.472	-0.681585	0.160121	-4.25667	2.07491e-05	0.00109174
K01H12.3	0	0	4.62668	1.71778	1.77081	1.74499	0	0.957323	1.91083	3.31127	5.38555	5.54579	0.960516	4.9526	0	1.8653	3.08858	1.9544	1.02142	2.2646	0	6.42142	3.38506	15.6762		2.85671	0.122991	1.0915	0.11268	0.910284	0.943909		2.85671	2.33836	1.16725	2.00331	0.0451435	NA		2.85671	0.225578	1.06304	0.212201	0.831951	0.966843		2.85671	2.97896	1.12576	2.64617	0.00814095	0.0842289
F58G6.5	849.988	1046.92	1162.84	1864.65	1826.59	2037.28	1681.38	1738.5	1474.21	1488.42	1646.9	1570.57	1100.75	1205.46	1086.9	1830.79	1888.15	1782.41	1038.78	826.579	953.4	1115.19	996.336	1074.34		1386.97	0.904024	0.12209	7.40455	1.31597e-13	4.44977e-12		1386.97	-0.0557497	0.122472	-0.455202	0.648964	0.703878		1386.97	0.697189	0.122468	5.69283	1.2495e-08	2.2457e-06		1386.97	0.176217	0.124628	1.41395	0.157377	0.450279
F10E9.4	2637.16	2043.8	1163.61	436.317	424.11	470.275	591.913	544.717	533.122	753.314	519.167	648.858	48.0258	32.6872	27.3679	37.306	38.0925	28.3388	370.776	505.006	558.141	546.891	704.093	595.695		594.116	-2.13464	0.233291	-9.1501	5.68816e-20	7.83597e-18		594.116	0.200563	0.235253	0.852542	0.393914	0.459812		594.116	-0.0609236	0.301985	-0.201744	0.840117	0.967705		594.116	0.365214	0.235698	1.5495	0.121261	0.399318
Y77E11A.2	303.882	296.191	256.781	222.453	212.498	216.379	325.028	328.362	313.376	210.266	173.415	206.303	121.986	119.853	148.569	166.944	137.957	141.694	283.955	260.429	271.469	366.021	335.121	331.29		239.593	-0.394275	0.130312	-3.02563	0.00248117	0.00760071		239.593	-0.718858	0.136777	-5.25568	1.47482e-07	1.34237e-06		239.593	0.195944	0.148164	1.32248	0.186008	0.614532		239.593	0.339063	0.130855	2.59114	0.00956593	0.0940757
F11A6.1	2726.13	3087.44	3066.72	3515.45	3808.14	3644.41	2025.47	2178.87	1971.98	1289.74	1413.17	1741.38	1100.75	1170.8	954.946	848.711	1091.3	985.995	3550.46	3454.65	3794.05	3442.95	3913.13	3330.67		2421.14	0.304517	0.126292	2.41122	0.0158991	0.0370997		2421.14	-0.472959	0.128491	-3.68086	0.000232446	0.000756297		2421.14	-0.14149	0.130068	-1.08782	0.276676	0.701351		2421.14	-0.0151931	0.126529	-0.120076	0.904423	0.968616
R02C2.4	120.672	129.635	161.163	177.791	162.915	184.096	140.115	137.854	128.026	31.4571	71.0893	79.8594	342.904	370.455	358.715	264.872	291.356	335.18	319.705	235.518	257.353	165.887	188.435	194.385		202.06	0.34883	0.181814	1.91861	0.0550336	0.104921		202.06	-1.10584	0.210163	-5.26184	1.42624e-07	1.3048e-06		202.06	-0.266462	0.172107	-1.54823	0.121567	0.530535		202.06	-0.567892	0.179724	-3.15979	0.00157882	0.026572
Y58G8A.4	146.216	191.17	269.119	275.704	293.07	234.701	66.7213	65.098	63.0574	21.5233	46.3158	36.6022	287.194	309.042	303.002	271.401	281.061	299.023	265.569	175.506	239.979	149.833	126.376	184.979		191.761	0.403193	0.207483	1.94326	0.0519848	0.0999006		191.761	-0.857227	0.269055	-3.18606	0.00144222	0.00354845		191.761	-0.0787445	0.206449	-0.381423	0.70289	0.926098		191.761	-0.562429	0.214796	-2.61844	0.00883337	0.0895251
F33E11.3	1556.4	1689.35	1429.64	1532.26	1650.4	1690.9	676.745	602.156	626.752	1582.79	922.007	954.986	739.598	779.54	761.415	678.969	840.095	809.122	2251.21	3379.91	2940.56	4024.09	4869.97	3930.54		1704.98	0.0599257	0.1799	0.333105	0.739055	0.816649		1704.98	0.856735	0.182863	4.68512	2.79802e-06	1.74754e-05		1704.98	0.0295883	0.182734	0.16192	0.871369	0.976669		1704.98	0.581377	0.17906	3.24683	0.00116699	0.0222027
F17A2.13	1062.26	939.442	586.817	607.237	564.89	553.162	936.005	848.188	925.797	1041.39	795.985	954.986	691.572	591.341	433	781.56	858.626	713.356	511.732	1391.6	1345.4	1298.2	1622.57	1161.08		884.009	-0.584954	0.267858	-2.18382	0.0289753	0.0610961		884.009	0.0425062	0.267807	0.15872	0.87389	0.898021		884.009	0.455748	0.268483	1.69749	0.0896041	0.468849		884.009	0.329654	0.266976	1.23477	0.216916	0.526988
F26F2.7	829.729	935.34	808.127	787.604	855.303	835.85	653.869	652.894	660.192	2369.21	1120.2	1185.69	44.1838	55.4691	44.9616	33.5754	67.9488	43.974	1284.95	1650.89	1424.67	1392.38	1576.31	1397.27		862.941	-0.0539477	0.221527	-0.243526	0.807598	0.867291		862.941	1.24646	0.221939	5.61624	1.95157e-08	2.33177e-07		862.941	0.00309119	0.275316	0.0112278	0.991042	1		862.941	0.00187669	0.220695	0.00850356	0.993215	1
T03F6.1	3589.33	2240.71	1465.12	1832.02	1900.97	1888.08	2082.66	1958.68	2164.02	3101.01	2336.25	2307.05	683.888	549.739	570.817	849.643	672.282	634.203	1285.97	1421.04	1447.47	1281.07	1724.12	1415.04		1641.72	-0.375823	0.219496	-1.71221	0.0868586	0.152356		1641.72	0.319017	0.219738	1.4518	0.146556	0.1937		1641.72	0.257028	0.222917	1.15302	0.248902	0.676852		1641.72	0.0894121	0.220614	0.405287	0.685266	0.871167
T21D12.7	203.469	194.452	249.841	236.195	237.289	265.239	258.307	287.197	246.497	157.285	202.497	199.649	351.549	360.549	370.445	277.929	354.158	305.864	343.197	327.235	339.88	346.757	400.566	353.237		286.22	0.187814	0.140817	1.33374	0.182288	0.27635		286.22	-0.489301	0.14795	-3.30722	0.000942274	0.0024825		286.22	-0.208128	0.137045	-1.51868	0.128843	0.541167		286.22	0.12257	0.137832	0.889272	0.373857	0.678891
Y66H1A.2	1887.59	1399.73	904.516	748.954	679.993	682.291	526.145	494.936	544.587	1051.33	659.192	679.914	128.709	94.0995	94.8104	190.26	127.661	128.013	738.487	944.338	882.818	947.159	1024.55	884.137		685.176	-0.989094	0.222993	-4.43554	9.18409e-06	5.31263e-05		685.176	0.607526	0.225481	2.69435	0.00705251	0.013667		685.176	0.49056	0.243758	2.01249	0.0441683	0.349067		685.176	0.154721	0.223876	0.691098	0.489504	0.763721
Y66H1A.3	1218.17	913.187	492.741	239.631	247.914	260.876	309.777	252.733	305.733	440.399	365.141	343.839	145.038	121.834	120.223	260.209	160.606	179.805	347.283	291.001	329.021	386.355	444.571	357.417		355.563	-1.80927	0.233733	-7.74076	9.88251e-15	4.22506e-13		355.563	0.402112	0.236973	1.69687	0.0897214	0.125772		355.563	0.634881	0.245337	2.58779	0.00965938	0.167319		355.563	0.29627	0.236152	1.25457	0.209635	0.518614
F52C12.6	821.802	593.202	430.281	331.532	343.538	383.898	435.595	373.356	410.829	519.87	367.295	412.607	205.551	216.924	229.695	254.613	216.201	203.258	373.84	443.861	447.381	364.951	494.219	361.598		384.829	-0.800191	0.195623	-4.09048	4.30489e-05	0.000210132		384.829	0.0872439	0.198247	0.440077	0.659881	0.714214		384.829	0.0482859	0.204359	0.236279	0.813216	0.962617		384.829	-0.0516849	0.198103	-0.260899	0.79417	0.919937
Y69A2AR.15	9.68898	18.8709	25.4467	19.7545	19.479	9.59745	21.9227	31.5917	21.9745	67.8811	60.3182	53.2396	30.7365	20.8009	30.3002	21.4509	38.0925	35.1792	10.2142	12.4553	11.9446	12.8428	12.4119	9.40572		25.2333	-0.159166	0.362855	-0.43865	0.660915	0.756392		25.2333	1.25767	0.322488	3.8999	9.62325e-05	0.00035905		25.2333	0.204776	0.330872	0.618898	0.535983	0.860288		25.2333	0.00258189	0.439422	0.00587565	0.995312	1
Y76B12C.6	1196.15	1510.49	1625.51	1539.99	1845.19	1645.53	769.201	730.437	761.466	1587.75	826.144	927.257	300.642	330.834	494.578	243.421	341.803	364.496	3551.48	5467.87	4639.95	4309.84	5080.98	4281.69		1848.86	0.215512	0.22691	0.949767	0.342231	0.458217		1848.86	0.560563	0.228931	2.44862	0.0143405	0.0252939		1848.86	-0.246196	0.233846	-1.05282	0.292426	0.712013		1848.86	0.00143799	0.225966	0.00636374	0.994923	1
C28C12.13	4.40408	0.820473	4.62668	1.71778	1.77081	1.74499	0.953161	0	0.955415	1.65564	2.15422	0	1.92103	0	0.977426	1.8653	3.08858	0	3.06426	2.2646	2.17175	0	0	1.04508		1.55005	-0.912798	1.01513	-0.899191	0.368551	NA		1.55005	0.962166	1.49877	0.641972	0.520891	NA		1.55005	0.750878	1.27279	0.589948	0.555226	0.870615		1.55005	-2.69562	1.48179	-1.81917	0.0688856	NA
E01A2.1	2137.74	1508.85	966.976	731.776	693.274	678.801	632.899	583.01	609.555	1965.24	1066.34	982.714	66.2756	71.3175	79.1715	66.2181	71.0374	86.9708	671.073	690.703	706.906	662.476	671.37	637.499		709.925	-1.1325	0.23448	-4.82985	1.36638e-06	9.85885e-06		709.925	1.1345	0.235584	4.81571	1.4668e-06	9.88703e-06		709.925	0.0486629	0.268725	0.181088	0.856298	0.97018		709.925	-0.0695364	0.236589	-0.293913	0.768825	0.908689
B0334.15	2345.61	1801.76	1751.97	1899.87	1982.43	2066.07	1008.44	987.957	942.995	1912.26	1185.9	1091.41	578.231	551.72	540.517	463.527	628.012	561.89	1489.23	2024.55	2004.53	1885.76	2248.81	1825.75		1407.47	0.0121021	0.184841	0.0654729	0.947797	0.967833		1407.47	0.508454	0.18677	2.72235	0.00648189	0.0127129		1407.47	-0.0153001	0.18979	-0.0806163	0.935747	0.992417		1407.47	0.111247	0.185351	0.600194	0.548377	0.800723
F42A9.1	1344.13	2330.97	3712.91	2673.73	2580.96	2661.11	1277.24	1166.02	1335.67	3089.42	1716.91	1805.71	967.24	1078.68	1385.99	753.58	1050.12	896.093	2102.08	2708.46	2294.46	2714.12	2647.12	2428.77		1946.73	0.0993386	0.257273	0.386121	0.699407	0.786224		1946.73	0.806087	0.258181	3.12218	0.00179519	0.00426985		1946.73	-0.346323	0.258989	-1.33721	0.181155	0.611327		1946.73	0.132837	0.257553	0.515767	0.606017	0.829884
F42A9.2	1583.71	1777.97	2081.23	2320.73	2372.01	2362.72	2430.56	2393.31	2267.2	2748.35	2073.44	2376.93	307.365	320.929	346.009	282.593	323.272	303.909	2660.8	3703.75	3607.28	4030.51	4431.05	3855.3		2123.37	0.374076	0.139964	2.67267	0.00752512	0.0197249		2123.37	0.0205618	0.140242	0.146616	0.883435	0.905876		2123.37	-0.0994034	0.15279	-0.65059	0.515311	0.855093		2123.37	0.304839	0.139376	2.18717	0.0287299	0.192023
F42A9.8	646.519	535.769	196.634	114.233	95.624	105.572	101.035	94.775	143.312	471.856	230.502	187.448	330.418	317.957	390.971	458.863	452.992	412.379	229.82	401.966	224.777	320.001	464.882	281.126		300.393	-2.12735	0.340785	-6.24249	4.30665e-10	7.01032e-09		300.393	1.38524	0.343511	4.03258	5.51667e-05	0.000224448		300.393	0.349484	0.335603	1.04136	0.297709	0.71786		300.393	0.315849	0.337448	0.935993	0.349277	0.655902
F42A9.3	0.880817	0	0	0	0	0	0	0.957323	0	3.31127	0	0	1.92103	0.990521	0	1.8653	1.02953	1.9544	3.06426	1.1323	4.34351	8.56189	6.77012	4.18032		1.70677	-0.877887	1.81984	-0.482398	0.629523	NA		1.70677	1.35347	1.70563	0.79353	0.427469	NA		1.70677	0.737734	1.28433	0.574412	0.565689	0.875537		1.70677	1.18345	0.955904	1.23805	0.215699	NA
F42A9.7	0	0	0	0	0	0	0	0	0	0	0	0	2.88155	5.94312	2.93228	3.7306	6.17717	7.8176	0	1.1323	3.25763	1.07024	2.25671	0		1.54997	0	1.87182	0	1	NA		1.54997	0	1.8718	0	1	NA		1.54997	0.591844	1.00834	0.586949	0.557238	0.871165		1.54997	-0.410109	1.39031	-0.294976	0.768012	NA
R07B5.9	1653.29	2169.33	3042.04	3058.51	3176.84	2994.4	4297.8	4320.4	4056.69	4597.7	3615.86	4157.13	3339.72	3589.65	3603.77	2780.23	3124.62	2691.21	3883.44	4512.21	4891.88	4782.89	4636.41	4405.01		3640.88	0.426733	0.16193	2.6353	0.00840635	0.0216309		3640.88	-0.0354601	0.1617	-0.219295	0.82642	0.857255		3640.88	-0.293234	0.161879	-1.81144	0.0700733	0.424222		3640.88	0.0571765	0.161576	0.353869	0.723437	0.890093
T11A5.7	12.3314	14.7685	12.3378	10.3067	6.19785	2.61749	67.6745	48.8235	50.637	77.8149	56.0098	61.0037	0.960516	6.93364	1.95485	3.7306	7.2067	3.9088	0	4.5292	5.42939	4.28095	2.25671	4.18032		19.4123	-1.04098	0.460178	-2.26213	0.0236893	0.0516182		19.4123	0.209951	0.314911	0.666702	0.504963	0.567689		19.4123	0.589755	0.648047	0.910051	0.362796	0.769939		19.4123	0.147899	0.715895	0.206593	0.836327	0.939687
T11A5.5	587.505	440.594	249.07	163.19	163.8	159.667	127.724	89.9883	115.605	273.18	135.716	197.43	331.378	310.033	246.311	400.106	467.406	409.447	70.478	160.787	133.563	218.328	248.238	198.565		245.755	-1.39106	0.277103	-5.02	5.16708e-07	4.14202e-06		245.755	0.854891	0.286492	2.98399	0.00284516	0.00627234		245.755	0.524327	0.27495	1.90699	0.0565224	0.383943		245.755	0.868816	0.285074	3.04769	0.00230608	0.0349272
C50H2.2	4.40408	9.02521	16.9645	19.7545	24.7914	14.8324	18.1101	24.8904	19.1083	6.62254	15.0795	7.76411	15.3683	19.8104	20.526	12.1244	15.4429	19.544	28.5998	16.9845	27.1469	37.4583	19.182	27.1721		18.3628	0.942813	0.40901	2.30511	0.0211605	0.0471438		18.3628	-1.02985	0.445584	-2.31125	0.0208192	0.0348139		18.3628	-0.243264	0.401311	-0.606172	0.544401	0.86518		18.3628	0.202768	0.372548	0.544274	0.586253	0.820566
C50H2.3	81.0351	113.225	131.86	85.0303	96.5094	75.9071	51.4707	63.1833	51.5924	31.4571	61.3953	33.2748	98.9332	48.5355	60.6004	64.3528	42.2106	54.7232	46.9854	23.7783	30.4046	43.8797	16.9253	43.8933		60.4651	-0.343026	0.303765	-1.12925	0.258794	0.367049		60.4651	-0.379631	0.335406	-1.13186	0.257695	0.316961		60.4651	-0.36616	0.319914	-1.14456	0.252392	0.682188		60.4651	0.0488744	0.351397	0.139086	0.889382	0.962514
C50H2.13	13.2122	19.6914	11.5667	16.319	26.5622	20.0674	6.67213	4.78661	9.55415	18.212	19.388	7.76411	51.8679	60.4218	58.6456	86.7364	87.5099	92.834	5.1071	3.3969	2.17175	4.28095	2.25671	3.13524		26.34	0.501189	0.339331	1.47699	0.139677	0.223983		26.34	1.08598	0.447674	2.42582	0.0152736	0.0266626		26.34	0.644169	0.259304	2.48422	0.0129834	0.201427		26.34	-0.148257	0.698208	-0.21234	0.831842	0.937865
T07C12.12	422.792	440.594	350.857	290.306	298.382	333.293	495.644	506.424	490.128	1400.67	677.503	835.196	463.929	462.573	442.774	400.106	473.583	429.968	191.006	344.219	345.309	325.352	354.303	326.065		462.541	-0.39694	0.218092	-1.82005	0.0687508	0.125537		462.541	0.961504	0.215478	4.4622	8.11227e-06	4.35496e-05		462.541	-0.0711195	0.217326	-0.327248	0.74348	0.938098		462.541	0.193029	0.221302	0.872241	0.383077	0.685342
T07C12.14	2183.54	1448.14	936.903	553.985	510.88	537.457	463.236	416.435	476.752	2086.1	939.241	950.549	691.572	613.132	705.702	1030.58	818.475	773.943	169.556	203.814	160.71	210.837	256.136	228.872		723.606	-1.51127	0.26312	-5.74367	9.26437e-09	1.08457e-07		723.606	1.54911	0.264311	5.86094	4.60249e-09	6.6839e-08		723.606	0.383829	0.26365	1.45583	0.14544	0.564717		723.606	0.381946	0.274165	1.39312	0.163583	0.457823
T07C12.9	564.603	498.027	531.297	946.499	981.916	895.18	284.042	337.935	271.338	107.616	189.571	189.666	248.774	244.659	206.237	230.364	162.665	171.987	573.017	371.394	463.67	395.988	500.989	436.843		408.512	0.825077	0.182821	4.51303	6.39091e-06	3.88415e-05		408.512	-0.858308	0.198199	-4.33054	1.48742e-05	7.31428e-05		408.512	-0.306862	0.19548	-1.56978	0.116466	0.523699		408.512	-0.0794738	0.187048	-0.424886	0.67092	0.865085
T07C12.10	0.880817	0	0	0	1.77081	1.74499	0	0	0	0	0	0	5.7631	0.990521	1.95485	6.52854	4.11811	10.7492	1.02142	0	1.08588	0	0	0		1.52534	1.98452	1.63383	1.21465	0.224501	NA		1.52534	0	1.88103	0	1	NA		1.52534	1.29389	1.04444	1.23884	0.215406	0.64904		1.52534	-1.84546	1.78834	-1.03194	0.302099	NA
F57G8.4	1.76163	2.46142	0	0.858892	0	0.872495	1.90632	0.957323	0.955415	0	0	0	0	0	0	0	1.02953	0.9772	0	0	0	1.07024	0	0		0.535436	-1.27004	1.87198	-0.678451	0.497486	NA		0.535436	-2.46319	1.98968	-1.23798	0.215722	NA		0.535436	1.87939	2.11344	0.889258	0.373864	0.776205		0.535436	0.964151	2.1968	0.438888	0.660743	NA
W09C2.1	3140.99	3176.05	3062.86	4208.57	4107.4	3803.21	4524.66	4389.33	4578.35	5225.19	4045.63	5204.17	2880.59	2837.84	2447.48	2901.47	3418.03	3112.38	2119.45	3843.02	3449.83	2927.1	3800.3	2932.49		3589.02	0.369658	0.171586	2.15436	0.0312116	0.0649645		3589.02	0.101185	0.171582	0.589717	0.55538	0.615319		3589.02	0.207873	0.171971	1.20877	0.226753	0.660413		3589.02	0.0375947	0.171991	0.218586	0.826973	0.935927
Y111B2A.24	1139.78	1392.34	1206.02	1572.63	1684.04	1506.8	1878.68	1693.5	1926.12	9110.96	3917.45	3784.45	371.72	402.151	499.465	360.003	457.11	416.287	820.201	1272.7	1116.28	1335.66	1408.19	1237.37		1687.91	0.349654	0.24135	1.44874	0.14741	0.234312		1687.91	1.61178	0.240687	6.69658	2.13347e-11	6.86652e-10		1687.91	-0.0462401	0.246291	-0.187746	0.851076	0.968929		1687.91	0.311209	0.242231	1.28476	0.198875	0.504444
F53A2.9	364.658	457.004	481.175	538.525	547.182	506.92	326.934	370.484	296.179	314.571	267.123	281.726	500.429	565.587	486.758	412.231	521.971	468.079	366.69	455.184	524.479	576.858	718.761	501.638		452.131	0.288881	0.162878	1.77361	0.0761279	0.136585		452.131	-0.206553	0.170717	-1.20992	0.226311	0.28298		452.131	-0.147589	0.16382	-0.900925	0.367628	0.771787		452.131	0.416762	0.164305	2.53651	0.0111964	0.104856
F53A2.5	1097.5	750.733	486.572	333.25	324.944	356.851	700.574	628.004	719.428	1639.08	1043.72	949.44	1496.48	1507.57	1796.51	1588.3	1601.95	1501.96	1133.78	1528.6	1170.58	1358.13	1700.43	1384.73		1116.63	-1.20101	0.227191	-5.28636	1.24777e-07	1.14031e-06		1116.63	0.824484	0.225382	3.65817	0.000254027	0.00081391		1116.63	-0.0329411	0.223495	-0.147391	0.882824	0.979283		1116.63	0.213249	0.22402	0.951917	0.341139	0.650201
F53A2.4	1093.09	961.595	578.335	325.52	328.486	364.703	530.911	523.656	512.103	1302.99	653.806	795.267	787.623	895.431	906.074	673.373	659.927	685.995	723.166	811.859	740.568	770.57	989.566	784.855		724.978	-1.36945	0.215311	-6.36034	2.01312e-10	3.50717e-09		724.978	0.809028	0.214857	3.76542	0.000166267	0.000568684		724.978	-0.358559	0.213822	-1.67691	0.0935605	0.478977		724.978	0.16134	0.214003	0.753914	0.450901	0.738821
Y47D3A.27	562.842	548.076	535.153	674.23	710.982	655.244	1854.85	1701.16	1829.62	6599.36	2931.9	3229.87	92.2096	109.948	103.607	128.706	142.075	102.606	627.152	1004.35	812.236	884.015	1200.57	982.375		1167.63	0.309915	0.231967	1.33603	0.181539	0.275662		1167.63	1.24363	0.229031	5.42998	5.63597e-08	5.81082e-07		1167.63	0.288018	0.252952	1.13863	0.254859	0.685925		1167.63	0.327975	0.231367	1.41755	0.156322	0.44864
Y38F1A.2	173.521	185.427	182.754	317.79	321.403	333.293	250.681	182.849	257.007	1652.32	681.811	583.417	42.2627	43.5829	51.8036	40.1039	49.4173	54.7232	242.077	425.745	297.53	422.743	451.341	387.725		317.972	0.844037	0.279187	3.0232	0.00250115	0.00764739		317.972	2.07535	0.27696	7.49331	6.71562e-14	6.31357e-12		317.972	0.0663907	0.319087	0.208064	0.835179	0.966843		317.972	0.387067	0.277535	1.39466	0.163118	0.457589
C49A1.4	1926.35	2052.82	2235.46	2012.38	2100.19	2182.98	2804.2	2963.87	2853.83	2375.84	2058.36	2492.28	3075.57	3219.19	2404.47	3400.44	3155.5	3117.27	2630.16	2789.99	3263.06	2918.54	3488.87	2904.28		2684.41	0.0184937	0.127896	0.144599	0.885027	0.924929		2684.41	-0.316219	0.128093	-2.46866	0.0135619	0.0241232		2684.41	0.153158	0.127426	1.20193	0.229391	0.66257		2684.41	0.100757	0.127647	0.789345	0.42991	0.724372
Y110A7A.20	103.056	73.8426	74.798	44.6624	39.8433	33.1548	28.5948	22.9757	29.6179	14.9007	19.388	41.0389	138.314	134.711	119.246	174.405	122.514	137.785	87.8422	49.8212	64.0667	68.4951	74.4713	66.8851		73.5179	-1.09395	0.254006	-4.30677	1.65655e-05	8.96875e-05		73.5179	-0.0639744	0.316605	-0.202064	0.839867	0.869688		73.5179	0.149655	0.228332	0.655429	0.512192	0.852941		73.5179	0.0513372	0.253168	0.202779	0.839308	0.94132
C37A5.7	233.416	247.783	171.187	170.061	231.977	150.069	71.4871	49.7808	73.567	69.5367	73.2435	65.4404	113.341	104.995	100.675	67.1507	73.0965	85.0164	259.441	354.41	317.076	280.402	355.431	325.02		168.483	-0.239956	0.19466	-1.23269	0.21769	0.319974		168.483	0.0959054	0.233981	0.409886	0.68189	0.734303		168.483	-0.502781	0.217697	-2.30954	0.0209136	0.255135		168.483	0.0463138	0.191653	0.241655	0.809048	0.928495
Y38F1A.8	142.692	141.942	232.876	171.778	183.279	138.727	128.677	108.177	113.694	72.848	98.0171	93.1693	46.1048	44.5734	63.5327	65.2854	53.5355	56.6776	249.227	199.285	182.427	129.499	98.1668	129.59		122.658	-0.0702454	0.209641	-0.335075	0.737569	0.815513		122.658	-0.396695	0.229135	-1.73127	0.083404	0.118074		122.658	0.188381	0.24847	0.758162	0.448354	0.820865		122.658	-0.820186	0.216368	-3.79069	0.000150228	0.00510296
VZK822L.2	48.4449	38.5623	27.7601	12.8834	14.1665	18.3224	23.829	22.9757	27.707	9.93381	19.388	16.6374	19.2103	13.8673	15.6388	31.7101	13.3839	22.4756	66.3924	60.0119	74.9255	70.6356	77.8564	74.2007		34.205	-1.33219	0.313721	-4.24641	2.17223e-05	0.000115085		34.205	-0.648558	0.352966	-1.83745	0.0661433	0.0960362		34.205	0.481499	0.339075	1.42004	0.155597	0.579252		34.205	0.144472	0.254273	0.568178	0.569914	0.812252
R09B3.1	1190.86	996.875	604.553	402.82	378.954	445.845	745.372	569.607	701.275	2564.58	1199.9	1296.61	1375.46	1282.72	1181.71	1697.42	1527.82	1547.89	203.263	369.13	256.267	360.67	503.246	380.409		907.636	-1.1852	0.261233	-4.53696	5.70699e-06	3.54692e-05		907.636	1.32603	0.26012	5.09778	3.43665e-07	2.75279e-06		907.636	0.313891	0.259048	1.21171	0.225624	0.659794		907.636	0.587281	0.265843	2.20913	0.0271656	0.185399
R09B3.5	16651.8	10961.5	5958.39	5192	5300.93	4943.56	1617.51	1570.01	1737.9	3716.9	2253.32	2431.28	4897.67	4473.19	3977.15	6994.87	5764.33	5278.84	3794.58	5772.46	5474.99	6401.08	8250.52	6287.2		5404.25	-1.12086	0.254972	-4.396	1.10266e-05	6.23304e-05		5404.25	0.769724	0.256052	3.00612	0.00264606	0.00589343		5404.25	0.434429	0.255161	1.70257	0.0886488	0.468369		5404.25	0.477207	0.255145	1.87034	0.0614369	0.28744
R06C1.3	1931.63	2248.92	2260.13	3010.42	2979.39	3017.09	3250.28	2850.91	3269.43	7599.37	4034.86	4833.71	4387.64	4963.5	4372.03	4186.66	5001.45	4634.86	5206.18	8522.82	6548.92	7702.49	8222.31	7276.89		4679.66	0.483743	0.189298	2.55545	0.010605	0.0263407		4679.66	0.812698	0.18905	4.29884	1.71694e-05	8.28888e-05		4679.66	0.0104269	0.188843	0.0552149	0.955967	0.998861		4679.66	0.194383	0.18861	1.0306	0.302727	0.615125
Y53C10A.5	610.406	612.073	623.06	608.096	616.243	583.699	636.712	589.711	666.88	2364.25	1133.12	1100.29	982.608	950.9	1065.39	1142.5	1079.97	1062.22	734.402	853.754	651.526	817.661	734.558	784.855		875.203	-0.0296505	0.202441	-0.146465	0.883555	0.924524		875.203	1.27669	0.201692	6.32991	2.45308e-10	5.40964e-09		875.203	0.131355	0.200866	0.653944	0.513148	0.853788		875.203	0.0616506	0.202523	0.304414	0.760813	0.905192
Y53C10A.4	2756.07	3098.11	4501.76	5497.77	5759.57	5589.2	8739.54	9573.23	8177.4	3660.61	5871.33	6844.62	4217.63	4873.36	4553.83	3461.99	3812.34	3587.3	5867.04	4345.76	5434.81	3318.8	3642.33	3422.64		5025.29	0.701848	0.191133	3.67203	0.000240628	0.000971789		5025.29	-0.693216	0.19104	-3.62864	0.000284915	0.000897583		5025.29	-0.329127	0.191299	-1.72048	0.0853446	0.461847		5025.29	-0.591686	0.191361	-3.09199	0.00198818	0.0314893
Y53C10A.12	2107.79	2328.5	2647.23	3068.82	3144.97	3021.45	1733.8	1719.35	1697.77	4167.23	2249.01	2416.86	2652.95	2821.99	3144.38	2253.28	2812.67	2638.44	3566.8	4286.89	3615.97	4210.31	4317.08	3966.08		2941.23	0.382564	0.175287	2.1825	0.0290728	0.0612719		2941.23	0.776369	0.175997	4.41127	1.02766e-05	5.34398e-05		2941.23	-0.161973	0.175463	-0.923117	0.355946	0.764571		2941.23	0.123391	0.175109	0.704655	0.481025	0.758124
R06C1.6	257.198	291.268	414.859	800.487	842.908	892.563	2573.54	2626.89	2411.47	2150.67	2326.56	2446.8	1077.7	1256.97	1097.65	970.888	1140.72	1131.6	1560.73	1448.21	1718.94	1866.49	1822.29	1783.95		1454.64	1.39388	0.143636	9.70426	2.89158e-22	6.67616e-20		1454.64	-0.136074	0.137055	-0.99284	0.320788	0.383796		1454.64	-0.0819328	0.139138	-0.588859	0.555956	0.870623		1454.64	0.210988	0.137932	1.52965	0.126102	0.406798
Y80D3A.10	72.227	68.9198	39.3268	75.5825	64.6347	65.4371	34.3138	41.1649	43.9491	43.0465	32.3133	29.9473	27.855	24.763	26.3905	37.306	26.7677	43.974	139.935	92.8485	92.2995	114.515	100.423	104.508		60.102	0.194274	0.242813	0.800096	0.423655	0.539745		60.102	-0.206106	0.287099	-0.717893	0.472824	0.53718		60.102	0.454587	0.291752	1.55813	0.119203	0.528503		60.102	-0.0277954	0.233536	-0.11902	0.90526	0.968992
B0303.9	364.658	362.649	271.432	254.232	284.216	251.279	564.272	538.015	538.854	1425.5	805.679	744.245	281.431	326.872	378.264	221.97	290.327	290.228	367.711	451.787	489.731	447.359	555.15	468.196		457.253	-0.338157	0.210517	-1.60631	0.108205	0.182484		457.253	0.854487	0.205934	4.14933	3.33456e-05	0.000146138		457.253	-0.298425	0.211901	-1.40832	0.159035	0.583463		457.253	0.167926	0.208682	0.8047	0.420993	0.717865
B0303.16	4.40408	0.820473	1.54223	3.43557	1.77081	3.48998	10.4848	13.4025	15.2866	9.93381	8.61689	4.43663	1.92103	1.98104	2.93228	3.7306	4.11811	0	17.3642	12.4553	6.51526	8.56189	4.51341	13.586		6.47098	0.39677	0.794692	0.499275	0.617586	0.718184		6.47098	-0.80105	0.575499	-1.39192	0.163946	NA		6.47098	0.196585	0.849765	0.231341	0.81705	0.963319		6.47098	-0.442452	0.556828	-0.794593	0.42685	0.722057
B0303.11	136.527	150.967	233.647	296.318	315.205	291.413	331.7	349.423	272.293	183.776	213.268	199.649	586.876	549.739	483.826	528.812	551.827	489.577	76.6066	71.3349	65.1526	86.6892	76.7281	84.6515		276.084	0.78916	0.17193	4.59	4.43254e-06	2.82793e-05		276.084	-0.671851	0.175381	-3.83082	0.000127719	0.000456962		276.084	-0.0455918	0.163771	-0.278388	0.780714	0.952307		276.084	0.21912	0.209432	1.04626	0.295443	0.607462
B0303.15	2277.79	1576.95	1075.7	861.469	864.157	840.213	661.494	653.852	658.281	846.03	570.869	611.146	414.943	403.142	368.49	456.998	422.106	414.333	358.519	296.662	300.788	277.191	349.79	315.614		661.522	-0.94186	0.196558	-4.79175	1.65329e-06	1.1702e-05		661.522	0.0357637	0.199752	0.17904	0.857906	0.885416		661.522	0.124527	0.202159	0.615986	0.537904	0.86135		661.522	-0.0212081	0.205711	-0.103096	0.917886	0.974405
ZK370.4	1890.23	2261.22	2366.55	2081.95	2006.33	2129.76	2158.91	1786.36	2174.52	8117.58	3866.83	3923.09	1174.71	1163.86	1325.39	1084.67	1500.02	1356.35	2019.35	3233.85	2437.79	2884.29	2890.84	2671.22		2437.74	-0.068041	0.223156	-0.304903	0.76044	0.833247		2437.74	1.37739	0.223016	6.1762	6.56626e-10	1.28537e-08		2437.74	0.105021	0.224311	0.468192	0.639647	0.902884		2437.74	0.135281	0.223164	0.606194	0.544386	0.800723
ZK370.5	1058.74	993.593	801.958	726.623	787.127	691.889	856.892	710.334	917.199	4639.09	1962.5	1928.83	655.072	602.236	836.677	542.802	742.29	648.861	337.069	535.578	344.223	383.145	446.828	397.13		939.445	-0.371798	0.258037	-1.44087	0.149622	0.237006		939.445	1.77843	0.257433	6.90832	4.90415e-12	2.21773e-10		939.445	-0.11494	0.259198	-0.443445	0.657444	0.911508		939.445	0.0125532	0.262375	0.0478444	0.96184	0.990765
ZK370.6	132.122	68.9198	66.3157	66.9936	59.3223	73.2896	62.9087	53.6101	52.5478	23.1789	50.6242	42.148	74.9203	57.4502	56.6907	90.467	59.7126	60.5864	176.706	143.802	172.654	124.147	103.809	125.41		83.264	-0.416432	0.256042	-1.62642	0.10386	0.176396		83.264	-0.506546	0.289415	-1.75024	0.0800766	0.113883		83.264	0.158977	0.265374	0.599069	0.549127	0.868688		83.264	-0.480864	0.246876	-1.9478	0.0514391	0.2639
ZK370.7	703.772	634.226	453.415	304.907	320.517	318.461	290.714	323.575	287.58	668.877	364.063	358.258	340.983	319.938	406.609	409.433	413.87	360.587	106.228	100.775	100.987	77.057	64.3162	99.2826		326.185	-0.923851	0.208538	-4.43014	9.41713e-06	5.43898e-05		326.185	0.617336	0.211497	2.91889	0.00351282	0.0075057		326.185	0.149198	0.210315	0.709406	0.478073	0.837145		326.185	-0.353829	0.239231	-1.47903	0.139132	0.426983
ZK370.8	779.523	790.116	764.173	947.358	1004.05	900.415	1264.85	1198.57	1293.63	3521.54	1790.16	1792.4	909.609	928.118	1032.16	690.16	772.146	737.786	982.607	1032.66	984.89	776.992	818.056	725.285		1101.55	0.289206	0.183973	1.57201	0.115949	0.192576		1101.55	0.916728	0.182699	5.01768	5.22979e-07	3.98792e-06		1101.55	-0.383565	0.184687	-2.07684	0.0378167	0.325301		1101.55	-0.370776	0.184915	-2.00512	0.0449504	0.243806
ZK370.2	85.4392	84.5088	89.4491	95.337	71.718	64.5646	139.162	143.598	123.249	56.2916	94.7857	86.5144	67.2361	63.3933	63.5327	69.9487	64.8603	74.2672	50.0496	35.1013	39.0916	28.8964	29.3372	43.8933		73.5094	-0.163042	0.204614	-0.796825	0.425553	0.541606		73.5094	-0.747373	0.207725	-3.5979	0.000320793	0.000996984		73.5094	0.107328	0.218251	0.491762	0.622888	0.896322		73.5094	-0.283818	0.259603	-1.09328	0.274272	0.588282
PAR2.3	309.167	286.345	277.601	284.293	305.465	308.863	352.67	324.532	345.86	1379.14	581.64	571.217	116.222	104.995	153.456	119.379	144.134	130.945	253.312	442.729	268.212	338.195	375.742	284.262		335.766	0.0417168	0.262583	0.158871	0.87377	0.916781		335.766	1.30318	0.260697	4.99883	5.76805e-07	4.34275e-06		335.766	0.0735572	0.274879	0.267599	0.789008	0.952307		335.766	0.0505219	0.263727	0.191569	0.84808	0.945857
PAR2.4	1323.87	1405.47	1623.96	1964.29	1943.47	1869.76	2557.33	2393.31	2543.32	6706.98	3446.75	3526.02	1592.54	1707.66	1764.25	1345.81	1688.43	1607.49	1835.49	2039.27	2219.53	1990.64	2086.33	2021.18		2216.8	0.408192	0.186246	2.19168	0.0284025	0.0601612		2216.8	0.867113	0.185579	4.67247	2.97593e-06	1.83144e-05		2216.8	-0.12586	0.186601	-0.674487	0.500002	0.84844		2216.8	0.000956635	0.186325	0.00513421	0.995904	1
PAR2.1	2813.33	2159.49	1172.09	663.065	698.586	682.291	767.295	726.608	720.383	635.764	593.488	656.622	1420.6	1240.13	1220.81	1644.26	1415.6	1440.39	1183.83	1276.1	1329.11	1007.09	1171.23	1018.95		1152.38	-1.58768	0.197619	-8.03406	9.42977e-16	4.77198e-14		1152.38	-0.231819	0.200482	-1.15631	0.247556	0.306231		1152.38	0.213431	0.197135	1.08266	0.278959	0.703298		1152.38	-0.245037	0.197947	-1.2379	0.215755	0.525712
Y32F6A.1	2129.81	1585.98	1077.25	704.292	679.993	700.614	227.806	176.147	214.013	1226.83	493.317	451.428	830.847	719.118	1174.87	910.266	1101.59	816.939	651.666	1220.62	768.801	776.992	941.047	807.847		849.503	-1.20079	0.301194	-3.98676	6.69809e-05	0.000313081		849.503	1.80921	0.30649	5.903	3.56943e-09	5.4263e-08		849.503	0.0539324	0.301589	0.178828	0.858073	0.971018		849.503	-0.064122	0.302045	-0.212293	0.831879	0.937865
Y32F6A.4	123.314	168.197	224.394	207.852	200.987	156.177	124.864	112.007	162.421	52.9803	117.405	72.0953	312.168	321.919	411.497	262.074	269.736	336.157	245.141	123.421	147.679	129.499	65.4445	128.545		186.499	0.129691	0.286155	0.45322	0.65039	0.748145		186.499	-0.703094	0.301823	-2.32949	0.0198329	0.0333897		186.499	-0.268596	0.282212	-0.951753	0.341222	0.751644		186.499	-0.674291	0.294355	-2.29074	0.0219785	0.161719
F15H10.4	0.880817	0	0	0	0	0	0	0	0	0	0	1.10916	0	0	0	0.932649	0	0	440.232	721.275	617.864	736.323	1003.11	642.724		173.519	-0.877887	1.68352	-0.521461	0.602046	0.703964		173.519	1.3558	1.68351	0.805344	0.420621	0.486143		173.519	0.9661	1.68352	0.573858	0.566064	0.875759		173.519	0.421109	0.247559	1.70104	0.0889352	0.346019
F15H10.7	6.16572	9.84568	15.4223	8.58892	8.85407	8.72495	18.1101	16.2745	34.3949	24.8345	19.388	22.1832	243.971	250.602	220.898	317.101	221.349	233.551	23.4927	37.3659	56.4656	18.194	13.5402	28.2172		77.3972	-0.282562	0.428473	-0.659463	0.509599	0.621256		77.3972	-0.0648932	0.359079	-0.180721	0.856586	0.88431		77.3972	0.110416	0.256699	0.430138	0.667095	0.913674		77.3972	-0.957322	0.341974	-2.7994	0.00511974	0.0619484
AC3.6	3.52327	4.10237	5.39779	4.29446	3.54163	6.10747	0	0	0	0	0	1.10916	1.92103	2.97156	0	6.52854	2.05906	0	3.06426	6.7938	4.34351	1.07024	7.89848	3.13524		2.82758	0.0934655	0.808577	0.115593	0.907975	0.942566		2.82758	1.3558	1.7798	0.761774	0.446195	NA		2.82758	0.833558	1.0211	0.816335	0.414308	0.79943		2.82758	-0.235189	0.85977	-0.273548	0.784432	0.917225
AC3.5	10.5698	21.3323	21.5912	38.6501	38.9579	40.1348	41.9391	27.7624	27.707	44.7022	66.7809	46.5847	57.631	55.4691	74.2844	350.676	355.187	392.834	52.0925	50.9535	33.6622	219.398	145.558	237.233		102.154	1.12585	0.294727	3.81999	0.000133458	0.000574613		102.154	0.713017	0.27659	2.57789	0.00994067	0.018353		102.154	2.55168	0.228927	11.1463	7.46745e-29	8.09365e-26		102.154	2.13974	0.244665	8.74559	2.2186e-18	1.37535e-15
AC3.10	7.92735	3.28189	0	2.57668	8.85407	8.72495	0.953161	0.957323	0.955415	1.65564	1.07711	3.32748	104.696	154.521	202.327	133.369	128.691	112.378	2.04284	0	2.17175	1.07024	0	1.04508		36.7751	0.896165	0.579508	1.54642	0.122002	0.200835		36.7751	1.10294	1.09489	1.00735	0.313766	0.376403		36.7751	-0.301417	0.311106	-0.968857	0.332616	0.744935		36.7751	-0.995792	1.28445	-0.775266	0.438183	0.73044
C32C4.1	76.631	69.7402	75.5691	66.1347	59.3223	58.4572	81.9719	82.3298	78.344	51.3247	68.9351	55.4579	101.815	87.1658	116.314	85.8037	82.3622	80.1304	35.7497	37.3659	33.6622	22.475	15.797	22.9918		64.4104	-0.270469	0.19318	-1.40009	0.161488	0.251635		64.4104	-0.450188	0.206337	-2.18181	0.0291237	0.0466568		64.4104	-0.298081	0.185979	-1.60276	0.108987	0.510541		64.4104	-0.795294	0.278071	-2.86003	0.00423595	0.0538654
C32C4.2	42.2792	51.6898	58.6046	45.5213	64.6347	60.2022	18.1101	10.5306	25.7962	11.5894	20.4651	19.9649	17.2893	27.7346	32.2551	22.3836	28.8268	30.2932	32.6855	18.1168	29.3187	24.6154	12.4119	24.0368		30.3898	0.15561	0.285961	0.544165	0.586328	0.690251		30.3898	-0.0260718	0.380845	-0.0684579	0.945421	0.956127		30.3898	0.075812	0.333561	0.227281	0.820205	0.963918		30.3898	-0.391561	0.352806	-1.10985	0.267065	0.581755
F29F11.3	1231.38	904.982	633.855	331.532	347.08	338.528	209.696	185.721	207.325	425.498	295.128	293.927	338.102	308.052	339.167	492.439	447.845	436.809	232.884	237.783	274.727	263.278	313.682	288.442		390.744	-1.44476	0.187943	-7.68721	1.50376e-14	6.09764e-13		390.744	0.743807	0.197085	3.77404	0.000160623	0.000552818		390.744	0.483071	0.190947	2.52987	0.0114104	0.187789		390.744	0.215206	0.1963	1.09631	0.272943	0.586319
F29F11.5	345.28	332.292	381.701	457.79	427.652	430.14	708.199	843.401	724.205	369.207	545.018	562.343	816.439	843.923	804.422	810.472	744.349	791.532	539.31	549.165	585.288	422.743	467.138	381.454		578.478	0.312178	0.138577	2.25275	0.0242749	0.0527244		578.478	-0.614862	0.137329	-4.47729	7.55981e-06	4.09824e-05		578.478	-0.0708236	0.133786	-0.529379	0.596543	0.885415		578.478	-0.397332	0.138992	-2.85867	0.00425424	0.0540056
C05A2.1	126.838	124.712	167.332	203.557	193.904	193.694	241.15	255.605	217.835	155.63	187.417	167.483	126.788	114.9	137.817	179.069	168.843	165.147	146.063	103.039	116.189	101.672	75.5997	74.2007		156.02	0.494467	0.164556	3.00486	0.00265704	0.00802506		156.02	-0.478957	0.166829	-2.87094	0.00409249	0.00857252		156.02	0.435178	0.171021	2.54459	0.0109407	0.182834		156.02	-0.541492	0.18708	-2.89443	0.00379842	0.0501001
T28B11.1	2194.99	2962.73	3498.54	4993.6	5486.87	5063.09	7256.42	7316.82	6899.05	16993.4	9098.35	9361.3	4569.18	4985.29	5541.03	4141.89	5108.52	4744.31	1888.61	2205.72	1806.9	2243.22	1992.67	2252.15		5108.53	0.844348	0.197462	4.27601	1.90275e-05	0.000101905		5108.53	0.723076	0.197089	3.66878	0.000243708	0.00078612		5108.53	-0.109267	0.197374	-0.553605	0.579849	0.881097		5108.53	0.136882	0.198504	0.689565	0.490468	0.764103
ZC302.1	1238.43	1393.98	1203.71	960.241	983.687	945.785	839.735	780.218	912.421	2582.79	1263.45	1415.29	812.597	838.971	1101.56	707.881	975.993	817.917	390.183	658.998	464.755	580.068	649.932	564.343		961.789	-0.408715	0.220281	-1.85542	0.0635358	0.117661		961.789	1.05289	0.220773	4.76912	1.85028e-06	1.21219e-05		961.789	-0.138354	0.221363	-0.625008	0.531966	0.858364		961.789	0.245763	0.224027	1.09703	0.27263	0.586319
ZC302.3	11.4506	9.02521	6.94002	6.87114	7.08326	6.97996	28.5948	22.9757	26.7516	81.1261	34.4675	37.7114	29.776	32.6872	48.8713	47.5651	76.1851	65.4724	1.02142	3.3969	2.17175	0	6.77012	0		24.7456	-0.379987	0.488068	-0.778553	0.436243	0.552		24.7456	0.934146	0.362779	2.57498	0.0100247	0.018489		24.7456	0.763342	0.343024	2.22533	0.0260589	0.276129		24.7456	0.00698621	0.883206	0.00791005	0.993689	1
W09C3.8	2.64245	0.820473	0	3.43557	3.54163	11.3424	0	0	0	1.65564	0	1.10916	2.88155	2.97156	5.86456	6.52854	5.14764	5.8632	0	0	0	0	0	0		2.24185	2.45478	1.03769	2.36563	0.0179993	NA		2.24185	2.25389	1.69694	1.32821	0.18411	NA		2.24185	0.584065	0.868816	0.672254	0.501422	0.848879		2.24185	0	1.80014	0	1	NA
W09C3.7	4.40408	1.64095	1.54223	1.71778	0.885407	0	0	0	0	0	1.07711	0	1.92103	2.97156	1.95485	4.66325	3.08858	13.6808	0	0	0	0	0	1.04508		1.69136	-1.52255	1.24347	-1.22443	0.220789	NA		1.69136	1.35579	1.8434	0.735483	0.462045	NA		1.69136	1.64934	1.0075	1.63705	0.101619	0.493905		1.69136	0.964151	1.84342	0.523024	0.600957	NA
C47G2.4	1825.93	1745.97	1435.04	1206.74	1242.23	1252.03	1298.21	1331.64	1247.77	1448.68	1186.98	1253.35	60.5125	51.5071	56.6907	55.0263	60.7422	39.088	1182.81	1610.13	1564.75	1372.04	1588.72	1441.16		1064.91	-0.435769	0.140695	-3.09725	0.00195323	0.00617775		1064.91	0.00255213	0.141982	0.017975	0.985659	0.988153		1064.91	-0.125978	0.210167	-0.599419	0.548893	0.868621		1064.91	0.0148465	0.141383	0.10501	0.916368	0.973838
Y87G2A.10	3337.41	2259.58	1134.31	788.463	811.918	793.971	1475.49	1356.53	1415.93	2157.29	1623.21	1584.99	82.6044	82.2132	82.1038	83.9384	76.1851	78.176	554.631	731.465	697.133	769.5	937.662	762.908		986.567	-1.49097	0.239276	-6.23118	4.62927e-10	7.45392e-09		986.567	0.336189	0.239175	1.40562	0.159838	0.209012		986.567	-0.0507497	0.270221	-0.187808	0.851027	0.968929		986.567	0.316826	0.241422	1.31233	0.189408	0.492831
C06E2.5	2611.62	2078.26	1142.79	643.31	681.763	627.324	1152.37	1145.92	1157.96	1150.67	994.173	1102.5	1146.86	952.881	891.413	1308.51	1231.32	1207.82	501.518	486.889	555.969	539.399	620.595	530.9		1019.28	-1.57855	0.194844	-8.10164	5.42227e-16	3.01017e-14		1019.28	-0.0905406	0.195282	-0.463641	0.642905	0.698215		1019.28	0.325268	0.194842	1.6694	0.0950386	0.482313		1019.28	0.130515	0.198812	0.656478	0.511517	0.77927
C06E2.7	21.1396	15.589	15.4223	18.8956	14.1665	22.6849	271.651	246.032	303.822	718.546	441.615	425.917	2.88155	3.96208	10.7517	21.4509	10.2953	8.7948	15.3213	10.1907	9.77289	28.8964	10.1552	17.7664		111.072	0.102516	0.361454	0.283622	0.7767	0.844965		111.072	0.945415	0.263136	3.59287	0.000327056	0.00101117		111.072	1.21748	0.480193	2.5354	0.0112318	0.186061		111.072	0.685678	0.409689	1.67365	0.0941987	0.355838
F22E10.5	105.698	120.61	147.283	131.41	144.321	124.767	254.494	290.069	220.701	122.517	166.952	215.177	221.879	236.734	187.666	180.001	182.226	171.987	359.54	227.592	296.444	215.118	189.563	189.159		195.913	0.0977886	0.201079	0.486319	0.626741	0.726445		195.913	-0.587326	0.197726	-2.9704	0.00297411	0.00650842		195.913	-0.274743	0.195649	-1.40426	0.160241	0.585621		195.913	-0.574707	0.19403	-2.96195	0.00305694	0.0429879
T22H6.1	7.04653	4.10237	3.85557	4.29446	7.08326	6.10747	5.71897	0	0.955415	0	2.15422	1.10916	1.92103	12.8768	3.90971	1.8653	4.11811	2.9316	3.06426	9.05839	2.17175	7.49166	6.77012	2.09016		4.19568	0.227954	0.740889	0.307677	0.758328	0.831914		4.19568	-0.882225	1.15749	-0.762188	0.445948	NA		4.19568	-1.07482	0.818118	-1.31377	0.188925	0.616292		4.19568	0.202088	0.791776	0.255234	0.798542	0.921843
T22H6.6	113.625	177.222	414.088	512.759	553.379	492.087	217.321	211.568	231.21	82.7818	156.181	125.335	217.077	196.123	212.102	135.234	134.868	147.557	232.884	186.829	188.943	208.696	135.402	166.168		227.06	1.14205	0.29035	3.93334	8.37743e-05	0.000378613		227.06	-0.847326	0.301562	-2.80979	0.00495737	0.0100798		227.06	-0.58226	0.29806	-1.9535	0.0507608	0.36401		227.06	-0.254378	0.298007	-0.853597	0.393328	0.692701
C52G5.2	1303.61	840.985	678.58	764.414	715.409	803.568	403.187	466.216	379.3	172.186	299.437	258.434	761.69	702.279	683.221	1096.8	739.201	849.187	1081.68	746.185	861.101	762.008	669.114	854.875		703.861	-0.305567	0.217512	-1.40483	0.160073	0.250269		703.861	-0.765951	0.226075	-3.38803	0.000703957	0.0019286		703.861	0.322846	0.218207	1.47954	0.138996	0.558055		703.861	-0.234375	0.218469	-1.07281	0.283358	0.596636
C52G5.3	3.52327	3.28189	1.54223	0	0	1.74499	0	0	0	0	0	0	0	0.990521	0.977426	0.932649	0	0	2.04284	2.2646	1.08588	0	2.25671	2.09016		0.947215	-2.25179	1.48846	-1.51283	0.130322	NA		0.947215	0	1.93488	0	1	NA		0.947215	-0.895276	1.84236	-0.48594	0.627009	0.896632		0.947215	-0.315342	1.37999	-0.22851	0.819249	NA
C02B4.1	179.687	390.545	774.969	634.721	613.587	656.116	962.693	953.494	849.364	402.319	727.05	568.998	792.426	849.867	840.587	746.119	798.914	857.005	1159.31	776.757	833.954	1555.05	753.74	1569.71		801.958	0.500529	0.325422	1.53809	0.124026	0.203761		801.958	-0.701584	0.325509	-2.15534	0.0311351	0.0493221		801.958	-0.0477703	0.32456	-0.147185	0.882986	0.979283		801.958	0.485584	0.324135	1.49809	0.134109	0.419089
C02B4.2	1098.38	1021.49	969.289	1083.92	1073.11	1065.32	542.349	619.388	587.58	389.074	431.921	429.244	523.481	507.147	445.706	463.527	499.321	510.099	750.744	743.921	865.444	797.326	760.51	752.457		705.448	0.0613466	0.10125	0.605891	0.544587	0.653417		705.448	-0.480294	0.111209	-4.31883	1.56861e-05	7.67126e-05		705.448	-0.00378105	0.109057	-0.0346705	0.972343	1		705.448	-0.03073	0.105161	-0.292218	0.77012	0.909511
F37A4.1	3741.71	3121.08	2283.27	2417.78	2489.76	2540.71	1415.44	1376.63	1380.57	3418.89	1928.03	1956.56	253.576	270.412	263.905	242.489	271.795	279.479	1010.19	1043.98	1115.2	1124.82	1258.11	1068.07		1511.35	-0.296087	0.186631	-1.58648	0.112631	0.18824		1511.35	0.805843	0.187727	4.29263	1.76568e-05	8.51269e-05		1511.35	0.0104413	0.198866	0.0525043	0.958127	0.998861		1511.35	0.122747	0.189106	0.64909	0.51628	0.782679
ZK742.5	1658.58	1258.61	598.384	331.532	262.08	308.863	381.265	362.825	407.007	874.176	464.235	453.646	279.51	206.028	274.657	418.759	256.352	318.567	288.041	441.597	370.284	458.061	555.15	419.077		485.303	-1.96137	0.286369	-6.8491	7.43162e-12	1.75194e-10		485.303	0.635084	0.287617	2.20809	0.027238	0.0440506		485.303	0.386848	0.290226	1.33292	0.182558	0.611793		485.303	0.381217	0.28831	1.32225	0.186086	0.488804
C01F6.4	916.049	837.703	671.64	588.341	551.609	576.719	512.801	487.277	473.886	1589.41	803.525	700.988	331.378	323.9	364.58	312.437	377.837	367.427	602.638	1041.72	579.858	892.577	1043.73	864.281		658.846	-0.498353	0.240124	-2.0754	0.0379499	0.0764478		658.846	1.06634	0.241052	4.42367	9.70394e-06	5.09065e-05		658.846	0.0522777	0.244572	0.213752	0.83074	0.966843		658.846	0.332805	0.240227	1.38538	0.165938	0.461807
C01F6.2	76.631	74.6631	48.5801	31.779	30.1038	29.6648	5.71897	5.74394	1.91083	6.62254	5.38555	2.21832	656.993	690.393	920.736	642.595	891.571	736.809	59.2424	79.261	65.1526	96.3213	98.1668	85.6965		222.582	-1.12189	0.25087	-4.472	7.74902e-06	4.56052e-05		222.582	0.0246093	0.610145	0.0403335	0.967827	0.974648		222.582	0.00145096	0.190535	0.00761521	0.993924	1		222.582	0.462313	0.231501	1.99702	0.0458229	0.245943
C01F6.9	8702.47	6393.13	3737.59	3931.15	3580.59	3508.3	3396.11	3204.16	3623.89	9713.61	5584.82	4546.44	2736.51	2669.45	2627.32	3115.05	3377.88	3029.32	3737.38	5192.72	4318.53	5266.63	6163.07	5050.87		4466.96	-0.773065	0.242062	-3.19367	0.00140478	0.00461174		4466.96	0.956334	0.242213	3.94832	7.87006e-05	0.000304119		4466.96	0.245296	0.242498	1.01154	0.31176	0.727497		4466.96	0.31495	0.242166	1.30055	0.193411	0.498194
ZC410.5	506.47	374.136	296.108	380.489	317.861	407.455	502.316	515.997	448.09	230.133	406.071	366.022	254.537	239.706	235.56	202.385	218.26	226.71	515.817	388.379	412.633	456.991	462.625	460.88		367.735	-0.0881809	0.192093	-0.459054	0.646195	0.74424		367.735	-0.54028	0.19438	-2.77951	0.00544413	0.0109204		367.735	-0.173278	0.199331	-0.869295	0.384686	0.783083		367.735	0.0674277	0.192704	0.349902	0.726412	0.890955
ZC410.1	179.687	141.121	132.631	608.096	517.963	670.076	134.396	132.111	112.739	124.173	80.7833	82.0777	54.7494	81.2227	68.4198	146.426	142.075	136.808	132.785	137.008	114.017	192.643	190.692	218.422		188.797	1.98842	0.17008	11.6911	1.41538e-31	1.75483e-28		188.797	-0.428174	0.196625	-2.17761	0.0294349	0.0470182		188.797	1.05867	0.197156	5.36968	7.88767e-08	1.19688e-05		188.797	0.649433	0.183631	3.53662	0.000405286	0.0109634
ZC410.2	647.4	565.306	424.112	395.949	407.287	420.543	477.534	518.869	429.937	301.326	344.675	347.167	241.09	235.744	272.702	221.038	242.969	194.463	611.831	614.839	611.349	505.152	660.087	565.388		427.365	-0.418354	0.150636	-2.77725	0.00548208	0.0150595		427.365	-0.518352	0.155584	-3.33165	0.000863319	0.0022982		427.365	-0.187498	0.161142	-1.16355	0.244605	0.675334		427.365	-0.0872947	0.150607	-0.579621	0.56217	0.807645
ZC410.3	773.357	667.865	400.208	315.213	289.528	273.963	262.119	228.8	279.937	1448.68	594.565	649.967	167.13	148.578	243.379	144.561	196.64	186.645	297.233	510.667	336.622	381.004	529.198	399.22		405.212	-1.06692	0.290926	-3.66731	0.000245112	0.000987216		405.212	1.80171	0.291908	6.17219	6.73518e-10	1.31125e-08		405.212	-0.0835924	0.298561	-0.279985	0.779489	0.952307		405.212	0.194537	0.292102	0.665992	0.505416	0.775006
Y73F4A.2	22.0204	19.6914	30.0734	56.6869	32.7601	23.5574	18.1101	9.57323	21.0191	1.65564	16.1567	11.0916	36.4996	30.7061	47.8939	55.0263	25.7382	43.974	164.449	147.199	111.845	49.2309	22.5671	70.0203		44.4811	0.65266	0.396451	1.64625	0.0997113	0.170479		44.4811	-0.658058	0.492369	-1.33651	0.181382	0.232963		44.4811	0.119478	0.388901	0.30722	0.758676	0.942727		44.4811	-1.57462	0.372049	-4.23229	2.31328e-05	0.00115493
C53D6.7	15.8547	26.2552	25.4467	25.7668	18.5935	17.4499	11.4379	20.1038	12.4204	44.7022	17.2338	22.1832	4.80258	2.97156	3.90971	9.32649	4.11811	4.886	21.4498	18.1168	13.0305	28.8964	20.3104	28.2172		17.3951	-0.132492	0.370424	-0.357677	0.720585	0.802941		17.3951	0.882698	0.40017	2.20581	0.0273973	0.0442682		17.3951	0.661425	0.605093	1.0931	0.274352	0.699343		17.3951	0.557476	0.392684	1.41965	0.155708	0.448091
C43E11.1	3360.32	3665.05	3227.88	2707.23	3208.72	3185.48	4257.77	4129.89	4176.12	9278.18	5074.27	5875.21	326.576	366.493	383.151	282.593	324.301	276.548	1377.9	2162.69	1781.92	2534.32	2985.62	2375.47		2805.15	-0.171921	0.187317	-0.917808	0.358719	0.475755		2805.15	0.686454	0.187112	3.66867	0.000243813	0.00078612		2805.15	-0.285086	0.197275	-1.44512	0.148425	0.567024		2805.15	0.569093	0.188224	3.02348	0.00249884	0.0365923
R10E4.6	14.0931	20.5118	17.7356	23.1901	26.5622	15.7049	0	2.87197	0.955415	4.96691	3.23133	1.10916	1.92103	7.92416	4.88713	5.59589	5.14764	2.9316	7.14995	21.5137	19.5458	24.6154	14.6686	18.8114		11.0685	0.319677	0.416791	0.766996	0.443084	0.558945		11.0685	1.19018	0.964015	1.23461	0.216977	0.272556		11.0685	-0.0995842	0.632937	-0.157337	0.87498	0.976793		11.0685	0.282003	0.445956	0.632356	0.527154	0.789326
F56H11.4	2886.44	2230.87	1645.56	2281.22	2299.4	2198.69	1750	1604.47	1841.09	5082.8	2408.42	2887.14	1449.42	1438.24	1538.47	1518.35	1776.97	1675.9	2973.36	4770.38	4040.55	3680.54	4897.06	3659.87		2605.63	0.00367403	0.229592	0.0160024	0.987232	0.993375		2605.63	0.997251	0.229849	4.33872	1.43315e-05	7.08152e-05		2605.63	0.167498	0.230348	0.727149	0.467135	0.829987		2605.63	0.0544798	0.229272	0.23762	0.812175	0.930506
ZK20.5	5090.24	3568.24	2173	1209.32	1154.57	1204.92	1124.73	1009.98	1249.68	3668.89	1861.25	1814.58	1287.09	1117.31	1432.91	1411.1	1500.02	1443.32	2048.97	3597.32	2619.14	2856.46	3672.79	2871.88		2124.49	-1.60159	0.263795	-6.07136	1.26833e-09	1.87951e-08		2124.49	1.11671	0.264331	4.22467	2.39289e-05	0.000109527		2124.49	0.182362	0.264421	0.689666	0.490404	0.843727		2124.49	0.185816	0.263499	0.705186	0.480694	0.757789
C44H4.6	68.7037	68.0993	68.6291	95.337	97.3948	87.2495	15.2506	9.57323	16.2421	4.96691	24.7735	17.7465	19.2103	20.8009	20.526	28.9121	18.5315	18.5668	104.185	66.8057	81.4408	63.144	54.161	67.9302		47.4242	0.446646	0.225309	1.98237	0.0474383	0.0923321		47.4242	0.30583	0.367866	0.831363	0.405768	0.472108		47.4242	0.132201	0.316574	0.417597	0.676242	0.916486		47.4242	-0.448489	0.238628	-1.87945	0.0601831	0.284946
C44H4.8	10.5698	15.589	26.989	14.6012	13.2811	14.8324	20.0164	9.57323	10.5096	13.2451	20.4651	11.0916	24.9734	20.8009	28.3454	29.8448	15.4429	21.4984	4.08568	9.05839	7.60114	6.42142	4.51341	4.18032		14.8971	-0.327079	0.405791	-0.806028	0.420227	0.53648		14.8971	0.17447	0.444228	0.39275	0.694504	0.745192		14.8971	-0.144573	0.384704	-0.375802	0.707064	0.926191		14.8971	-0.443253	0.590012	-0.751262	0.452495	0.739479
C44H4.5	1299.2	1073.18	972.374	828.831	803.064	863.77	371.733	426.966	385.988	385.763	328.519	378.223	521.56	472.478	460.368	522.284	460.199	456.353	389.161	494.815	511.448	493.379	560.792	478.647		580.796	-0.421908	0.133732	-3.15489	0.0016056	0.0051976		580.796	-0.119797	0.144027	-0.831764	0.405542	0.471921		580.796	-0.0152086	0.139489	-0.109031	0.913178	0.984131		580.796	0.135978	0.14044	0.968226	0.332932	0.643237
C44H4.4	1283.35	1572.85	1885.37	2189.32	2211.75	2201.31	1657.55	1776.79	1607.01	1854.31	1630.75	1592.75	1563.72	1774.02	1590.27	1567.78	1569	1366.13	1473.91	1590.88	1595.15	1670.64	1699.3	1730.65		1693.94	0.477033	0.1225	3.89413	9.85501e-05	0.00043899		1693.94	0.0090475	0.123645	0.0731731	0.941668	0.953546		1693.94	-0.130111	0.12343	-1.05412	0.291826	0.711382		1693.94	0.130488	0.123666	1.05517	0.291349	0.603037
C44H4.3	6943.48	8382.78	9519.39	16095.6	16827.2	17101.8	26618.9	28750.3	25758.9	16175.6	18670.6	22930.7	19972	22466	19814.4	17708.2	20576.1	16647.6	9363.36	10667.4	12371.4	10306.4	12058.7	9908.4		16484.8	1.00958	0.149278	6.7631	1.35066e-11	2.99928e-10		16484.8	-0.489575	0.149161	-3.28218	0.00103007	0.00267825		16484.8	-0.180495	0.149159	-1.21009	0.226246	0.659849		16484.8	-0.00574276	0.149391	-0.0384412	0.969336	0.993694
C44H4.2	1626.87	1951.91	2209.24	2705.51	2611.95	2622.72	2543.99	2831.76	2476.44	1539.74	1894.64	2116.27	2815.27	3101.32	2600.93	2074.21	2454.39	2200.65	2680.21	3001.73	3345.59	3425.83	3587.04	3142.55		2565.03	0.45581	0.138161	3.29913	0.000969863	0.0033371		2565.03	-0.498741	0.138908	-3.59045	0.000330104	0.00101883		2565.03	-0.340098	0.138221	-2.46054	0.013873	0.208063		2565.03	0.169874	0.137964	1.23129	0.218213	0.528587
C44H4.1	222.847	278.961	325.41	402.82	386.923	427.523	726.309	767.773	671.657	364.24	585.948	492.466	856.781	914.25	936.375	780.627	971.874	912.705	373.84	261.561	261.696	277.191	236.954	275.901		529.693	0.555786	0.177124	3.13784	0.00170196	0.0054738		529.693	-0.580115	0.174813	-3.31848	0.000905092	0.00239425		529.693	-0.022902	0.17125	-0.133734	0.893613	0.981245		529.693	-0.184293	0.182099	-1.01205	0.311515	0.621692
H01A20.1	1156.51	1194.61	1770.48	3027.59	2993.56	2968.23	2686.01	2680.5	2551.91	1481.79	2608.76	2210.55	1927.76	1984.01	1815.08	970.888	1218.96	1332.9	3068.35	2467.28	2504.03	2872.51	2165.31	2928.31		2191.08	1.12471	0.191802	5.8639	4.52118e-09	5.69088e-08		2191.08	-0.328167	0.191946	-1.70969	0.087324	0.122676		2191.08	-0.701184	0.192623	-3.64019	0.000272438	0.0132499		2191.08	-0.0132513	0.191656	-0.0691409	0.944877	0.984094
T24C2.1	27.3053	36.1008	60.1468	86.7481	87.6553	96.847	433.688	385.801	408.918	175.497	285.434	298.364	235.327	287.251	282.476	193.058	240.91	183.714	84.7779	33.969	62.9809	57.7928	48.5192	89.8769		174.298	1.12666	0.28566	3.94407	8.01089e-05	0.00036426		174.298	-0.687561	0.257315	-2.67206	0.00753875	0.0144602		174.298	-0.382667	0.258726	-1.47904	0.139129	0.558055		174.298	0.10752	0.291322	0.369078	0.71207	0.884469
F43C11.9	1991.53	1780.43	1310.89	1401.71	1547.69	1525.99	81.9719	60.3113	59.2357	286.425	170.183	174.138	487.942	462.573	400.745	618.346	483.878	550.164	244.12	418.951	362.683	412.041	493.091	429.528		656.44	-0.183429	0.204084	-0.89879	0.368765	0.485922		656.44	1.63307	0.234534	6.96306	3.32962e-12	1.66364e-10		656.44	0.290541	0.208912	1.39073	0.164306	0.592205		656.44	0.380794	0.211627	1.79936	0.0719618	0.307493
T24C2.5	33.471	22.1528	25.4467	57.5458	57.5515	52.3497	47.6581	44.0369	53.5032	19.8676	36.6218	37.7114	5.7631	5.94312	5.86456	18.653	12.3543	8.7948	63.3281	30.5721	30.4046	81.338	53.0326	82.5613		36.9386	1.05058	0.302684	3.4709	0.000518726	0.00192459		36.9386	-0.589882	0.316816	-1.86191	0.062616	0.0915285		36.9386	1.1867	0.475558	2.49538	0.0125822	0.197871		36.9386	0.797744	0.296497	2.69057	0.0071331	0.0769031
F54C1.6	43.16	46.767	58.6046	57.5458	69.9472	59.3297	102.941	120.623	98.4078	39.7353	75.3977	74.3136	68.1967	75.2796	85.0361	86.7364	79.2737	88.9252	79.6708	63.4088	61.895	79.1975	59.8027	99.2826		73.8949	0.326245	0.23081	1.41348	0.157515	0.246893		73.8949	-0.731558	0.227414	-3.21685	0.00129605	0.00324126		73.8949	0.158863	0.221211	0.718151	0.472664	0.833549		73.8949	0.218053	0.228926	0.952503	0.340842	0.649989
F54C1.7	10454.4	7998.8	5380.06	3907.1	3778.92	3750.86	6244.16	6369.07	6881.86	2884.12	5353.24	5035.58	7342.19	6459.18	6221.32	9964.42	5581.07	6900.99	8271.47	5688.67	6457.71	6020.08	5915.96	6507.71		6223.71	-1.05923	0.234293	-4.52097	6.15581e-06	3.76932e-05		6223.71	-0.554084	0.234446	-2.36338	0.0181093	0.0308882		6223.71	0.164895	0.234211	0.704047	0.481403	0.838008		6223.71	-0.14673	0.234295	-0.62626	0.531144	0.792274
Y43F8A.2	0.880817	0	0.771113	0	0.885407	0	0.953161	0	2.86625	8.27818	2.15422	5.54579	0	0.990521	0.977426	2.79795	0	2.9316	3.06426	6.7938	7.60114	11.7726	4.51341	6.27048		2.91867	-0.810694	1.66458	-0.487026	0.62624	0.725978		2.91867	2.00588	1.01652	1.97329	0.0484631	NA		2.91867	1.57535	1.31605	1.19703	0.231295	0.662763		2.91867	0.380053	0.756001	0.502715	0.615164	0.834043
Y43F8A.5	18.4971	30.3575	43.9535	64.4169	65.5201	83.7595	58.1428	89.9883	74.5224	46.3578	59.2411	51.0213	42.2627	44.5734	49.8487	41.9692	40.1516	42.9968	66.3924	60.0119	59.7232	40.669	37.2357	40.7581		52.1821	1.18988	0.249066	4.77735	1.77616e-06	1.2465e-05		52.1821	-0.496085	0.246452	-2.0129	0.0441247	0.067079		52.1821	-0.126838	0.257681	-0.492228	0.622558	0.896322		52.1821	-0.649574	0.257397	-2.52363	0.011615	0.106803
Y66A7A.7	130.361	77.945	78.6536	96.1959	86.7699	63.6921	111.52	103.391	120.382	99.3381	101.248	82.0777	101.815	68.3459	66.465	97.9282	65.8898	70.3584	117.463	74.7318	86.8702	58.863	54.161	71.0654		86.8971	-0.214466	0.244536	-0.87703	0.38047	0.498208		86.8971	-0.249148	0.248426	-1.00291	0.315905	0.378843		86.8971	-0.0132875	0.252427	-0.0526391	0.958019	0.998861		86.8971	-0.601536	0.258244	-2.32933	0.0198415	0.150306
Y43F8B.20	17.6163	19.6914	13.88	10.3067	9.73948	9.59745	19.0632	19.1465	17.1975	1.65564	10.7711	9.98243	9.60516	15.8483	10.7517	18.653	10.2953	18.5668	17.3642	4.5292	11.9446	9.63213	11.2835	13.586		12.9462	-0.784755	0.416813	-1.88275	0.059734	0.112099		12.9462	-1.20002	0.471396	-2.54567	0.0109067	0.0199051		12.9462	0.400987	0.421726	0.950822	0.341695	0.751759		12.9462	0.0122913	0.457863	0.0268449	0.978583	0.997353
Y44A6C.1	851.75	822.114	913.769	848.585	771.19	899.542	441.314	302.514	396.497	1193.71	650.575	591.182	316.01	350.644	362.625	389.847	343.862	344.952	1328.87	1983.79	1358.43	2013.12	2165.31	1963.7		900.163	-0.0386439	0.209178	-0.184742	0.853432	0.901801		900.163	1.08988	0.21263	5.12571	2.96422e-07	2.41774e-06		900.163	0.0679186	0.215026	0.315863	0.752107	0.940381		900.163	0.395166	0.207893	1.90081	0.0573265	0.278181
F21H7.2	3.52327	0	3.85557	4.29446	0.885407	1.74499	0	0.957323	0	0	0	1.10916	15.3683	14.8578	8.79684	14.9224	13.3839	12.7036	16.3427	9.05839	13.0305	18.194	5.64177	5.2254		6.82899	-0.0854676	0.821149	-0.104083	0.917104	0.948468		6.82899	0.394018	1.7196	0.229133	0.818765	NA		6.82899	0.0723351	0.532589	0.135818	0.891965	0.980916		6.82899	-0.406188	0.563401	-0.720958	0.470935	0.749667
M03D4.1	6186.86	7155.35	6488.15	6581.69	6862.79	6586.47	10514.3	9901.59	10517.2	27933.9	14625	15680.2	4719.02	4902.09	4809.92	4334.95	5295.89	4830.3	4408.45	8237.48	7047.34	8219.42	9007.65	7761.81		8441.99	0.0145121	0.206954	0.0701221	0.944096	0.965645		8441.99	0.912635	0.206792	4.41329	1.0181e-05	5.29814e-05		8441.99	0.00297947	0.207207	0.0143792	0.988527	1		8441.99	0.343649	0.20702	1.65998	0.0969181	0.358565
R06F6.5	2109.56	2017.54	1974.05	1818.27	1923.99	1854.92	1675.66	1555.65	1671.98	7145.72	3148.39	3182.18	2404.17	2465.41	2690.85	2323.23	2852.82	2323.78	1873.29	3285.93	2501.86	3112.25	3352.34	2625.24		2578.71	-0.124362	0.234439	-0.530465	0.59579	0.698735		2578.71	1.4577	0.234434	6.21795	5.03684e-10	1.02239e-08		2578.71	-0.0116592	0.2343	-0.0497618	0.960312	0.998861		2578.71	0.246812	0.234301	1.0534	0.292159	0.603547
C52A11.2	28.1861	17.2299	30.0734	16.319	23.906	18.3224	26.6885	22.0184	25.7962	1.65564	12.9253	17.7465	61.473	29.7156	34.2099	38.2386	30.8858	30.2932	27.5784	22.646	21.7175	19.2643	10.1552	30.3073		24.8897	-0.368429	0.372551	-0.988936	0.322694	0.437892		24.8897	-1.10497	0.432156	-2.55688	0.0105616	0.0193692		24.8897	-0.334873	0.348902	-0.959791	0.33716	0.746133		24.8897	-0.262184	0.392014	-0.668811	0.503616	0.77357
R06F6.8	1100.14	1425.16	1699.53	1605.27	1594.62	1563.51	2292.35	2484.25	2335.99	2806.3	2073.44	2305.94	1245.79	1274.8	1397.72	914.929	1181.9	943.975	1353.38	1649.76	1438.79	1350.64	1544.72	1216.47		1616.64	0.172648	0.156886	1.10047	0.271129	0.380839		1616.64	0.0136414	0.15645	0.0871937	0.930518	0.944262		1616.64	-0.36611	0.158163	-2.31477	0.0206256	0.253624		1616.64	-0.111409	0.157733	-0.706319	0.47999	0.757561
R06F6.14	0	0.820473	0.771113	0	0	0	0.953161	0	0	0	0	1.10916	1.92103	1.98104	1.95485	2.79795	1.02953	3.9088	8.17137	13.5876	5.42939	11.7726	3.38506	9.40572		2.87495	-1.76572	1.66053	-1.06335	0.287622	0.399183		2.87495	0.394002	1.76053	0.223797	0.822915	NA		2.87495	0.412044	0.965766	0.42665	0.669634	0.914359		2.87495	-0.136083	0.705999	-0.192753	0.847152	0.945553
R06F6.6	128.599	178.863	250.612	421.716	418.798	398.73	618.602	597.369	666.88	842.718	494.394	720.953	248.774	316.967	296.16	271.401	282.091	304.886	177.727	296.662	257.353	222.609	297.885	226.782		372.397	1.14841	0.221506	5.18456	2.16522e-07	1.89495e-06		372.397	0.125619	0.216525	0.580158	0.561808	0.621285		372.397	-0.00581169	0.221958	-0.0261837	0.979111	1		372.397	0.0310758	0.224987	0.138123	0.890144	0.962514
C09G5.13	26.4245	19.6914	28.5312	19.7545	18.5935	27.9198	11.4379	15.3172	14.3312	6.62254	15.0795	7.76411	24.9734	11.8862	19.5485	22.3836	21.6201	14.658	58.221	36.2336	38.0057	28.8964	39.4924	35.5327		23.455	-0.172608	0.32874	-0.52506	0.599542	0.701623		23.455	-0.429514	0.437016	-0.982834	0.325689	0.388619		23.455	0.0540161	0.35835	0.150736	0.880184	0.978599		23.455	-0.356245	0.310343	-1.14791	0.251007	0.564612
C09G5.6	48.4449	37.7418	40.0979	34.3557	46.0412	40.1348	69.5808	76.5858	72.6116	44.7022	57.0869	59.8946	39.3812	50.5165	39.0971	31.7101	30.8858	25.4072	26.5569	30.5721	39.0916	31.0369	19.182	14.6311		41.8894	-0.0652706	0.245924	-0.265409	0.790694	0.855311		41.8894	-0.419562	0.23847	-1.75939	0.0785112	0.111976		41.8894	-0.550478	0.26593	-2.07001	0.0384513	0.32632		41.8894	-0.567373	0.299799	-1.89251	0.058423	0.281446
C09G5.3	2.64245	0.820473	2.31334	4.29446	1.77081	3.48998	16.2037	19.1465	10.5096	11.5894	15.0795	7.76411	20.1708	22.782	31.2776	12.1244	21.6201	23.4528	15.3213	12.4553	10.8588	14.9833	12.4119	11.4959		12.6908	0.736429	0.751876	0.979455	0.327355	0.442693		12.6908	-0.411522	0.444196	-0.926442	0.354216	0.418534		12.6908	-0.381135	0.376546	-1.01219	0.31145	0.727497		12.6908	0.00565755	0.440959	0.0128301	0.989763	1
C09G5.1	16.7355	15.589	41.6401	25.7668	31.8747	28.7923	35.267	30.6343	30.5733	44.7022	42.0073	27.729	10.5657	6.93364	6.84198	16.7877	10.2953	14.658	25.5355	23.7783	21.7175	24.6154	12.4119	14.6311		23.3368	0.212292	0.344643	0.615977	0.53791	0.647179		23.3368	0.233953	0.344274	0.679555	0.496787	0.5596		23.3368	0.781952	0.454657	1.71987	0.0854557	0.462119		23.3368	-0.457585	0.387091	-1.18211	0.237161	0.550638
D2089.5	660.612	510.334	410.232	415.704	354.163	423.16	121.052	107.22	137.58	163.908	133.562	135.317	968.201	963.776	821.038	1026.85	942.018	976.223	44.9425	72.4672	95.5572	78.1273	74.4713	79.4261		404.831	-0.405288	0.184587	-2.19564	0.0281176	0.0596086		404.831	0.234525	0.207414	1.13071	0.258176	0.317389		404.831	0.0973782	0.181372	0.536897	0.591339	0.883896		404.831	0.128623	0.227457	0.565484	0.571744	0.812922
D2089.8	839.418	621.098	395.581	256.809	241.716	247.789	264.979	238.373	255.096	418.876	267.123	326.093	192.103	179.284	174.959	296.582	294.445	257.004	204.284	312.515	259.525	215.118	345.276	235.143		305.8	-1.31354	0.227916	-5.76325	8.25097e-09	9.83637e-08		305.8	0.411155	0.232039	1.77192	0.076407	0.109361		305.8	0.634227	0.233905	2.71148	0.00669844	0.135162		305.8	0.0354283	0.233058	0.152015	0.879175	0.959914
D2089.1	3145.4	3149.8	2867.77	1718.64	1877.06	1856.67	3949.9	3719.2	3710.83	7912.28	4582.03	5168.68	3701.83	3677.8	3829.56	3781.89	3934.86	3654.73	2105.15	3000.59	2876.49	3449.37	3887.18	3572.08		3547.07	-0.748905	0.162594	-4.60599	4.10511e-06	2.64627e-05		3547.07	0.633394	0.161995	3.90997	9.23068e-05	0.00034694		3547.07	0.0207233	0.162102	0.127841	0.898275	0.982817		3547.07	0.450759	0.162495	2.774	0.00553722	0.0651763
M28.5	16848.3	12582.8	7307.84	2695.2	2742.99	2493.59	5860.99	5774.57	6299.05	10175.5	6282.79	7208.42	8786.8	8039.06	8354.06	8911.46	9100	8331.61	6243.95	8021.21	7770.54	6139.95	8506.66	6368.72		7535.25	-2.21154	0.218271	-10.1321	3.97944e-24	1.40967e-21		7535.25	0.399821	0.218151	1.83277	0.0668366	0.0968853		7535.25	0.0651448	0.218001	0.298828	0.765071	0.945072		7535.25	-0.0684034	0.218118	-0.313607	0.753819	0.903005
M28.6	270.411	287.986	252.925	261.962	253.226	205.909	699.62	659.595	800.638	3385.77	1565.04	1373.14	904.806	958.824	1065.39	838.452	915.25	794.464	417.761	458.581	407.204	372.442	377.999	341.741		744.548	-0.169904	0.231624	-0.733534	0.463233	0.577121		744.548	1.54774	0.224412	6.89685	5.31665e-12	2.37422e-10		744.548	-0.20102	0.224749	-0.894417	0.371099	0.774134		744.548	-0.232908	0.229847	-1.01332	0.310909	0.621289
M28.10	312.69	318.344	397.123	680.243	763.221	747.728	662.447	630.876	611.466	392.386	645.189	504.667	159.446	186.218	210.147	221.038	210.024	239.414	789.558	503.873	602.662	634.65	418.619	609.281		477.138	1.09095	0.193454	5.63932	1.70727e-08	1.87321e-07		477.138	-0.300029	0.194136	-1.54546	0.122236	0.16485		477.138	0.270992	0.204022	1.32824	0.184097	0.613146		477.138	-0.189819	0.193563	-0.980658	0.326761	0.636996
C14A4.15	110.983	78.7655	60.1468	47.2391	45.1558	58.4572	24.7822	19.1465	24.8408	14.9007	20.4651	16.6374	26.8945	35.6587	17.5937	33.5754	30.8858	46.9056	7.14995	2.2646	6.51526	6.42142	2.25671	1.04508		30.7786	-0.724612	0.287257	-2.52252	0.0116518	0.028597		30.7786	-0.385707	0.376728	-1.02383	0.305913	0.368034		30.7786	0.476299	0.327508	1.45431	0.145859	0.565586		30.7786	-0.729996	0.658837	-1.10801	0.267858	0.582461
C14A4.10	3791.03	2546.75	1447.38	1223.06	1230.72	1197.06	976.99	836.7	953.504	2341.07	1402.4	1466.31	640.664	530.919	465.255	897.208	701.109	710.425	413.675	473.301	506.019	465.553	538.225	396.085		1089.64	-1.09229	0.245831	-4.44325	8.86114e-06	5.1378e-05		1089.64	0.911551	0.246871	3.69242	0.000222132	0.000726708		1089.64	0.4963	0.248675	1.99577	0.0459586	0.352762		1089.64	0.00698754	0.250872	0.0278531	0.977779	0.997221
C14A4.12	215.8	262.552	360.881	563.433	577.285	519.135	998.913	1001.36	881.848	475.167	706.585	674.368	800.11	906.326	1074.19	961.561	1136.6	1200.98	684.352	588.796	652.612	514.784	460.368	517.314		697.305	0.981848	0.177927	5.51827	3.42354e-08	3.57191e-07		697.305	-0.630407	0.175043	-3.60145	0.000316448	0.000985624		697.305	0.246577	0.172837	1.42664	0.153683	0.575695		697.305	-0.367775	0.17663	-2.08218	0.037326	0.220897
C14A4.13	7.04653	3.28189	3.08445	6.87114	2.65622	9.59745	4.76581	4.78661	3.82166	3.31127	4.30844	4.43663	722.308	717.137	629.463	678.969	687.725	751.467	0	2.2646	2.17175	1.07024	11.2835	3.13524		177.707	0.542004	0.50236	1.07892	0.280625	0.391443		177.707	-0.119475	0.620742	-0.192471	0.847373	0.875811		177.707	0.0339218	0.17259	0.196546	0.844183	0.967705		177.707	1.8121	0.834379	2.17179	0.0298714	0.195748
C14A4.6	264.245	186.247	97.9314	66.9936	54.0098	59.3297	142.021	160.83	147.134	97.6825	142.179	122.007	104.696	95.09	85.0361	183.732	115.307	121.173	310.512	224.195	297.53	288.964	295.629	314.569		165.71	-1.60134	0.265054	-6.04154	1.52648e-09	2.21786e-08		165.71	-0.306231	0.262177	-1.16803	0.242795	0.301123		165.71	0.562536	0.262745	2.14099	0.0322746	0.301782		165.71	0.11102	0.249515	0.444942	0.656362	0.858676
C14A4.5	798.901	625.201	322.325	285.152	211.612	236.446	201.117	191.465	208.281	433.776	252.044	251.779	374.601	290.223	284.431	447.672	406.664	345.929	71.4995	74.7318	95.5572	84.5487	83.4982	78.381		277.326	-1.25112	0.252219	-4.96044	7.03331e-07	5.45576e-06		277.326	0.634897	0.25751	2.46553	0.0136812	0.0243286		277.326	0.338464	0.252972	1.33795	0.180913	0.611327		277.326	0.0276243	0.280324	0.0985442	0.9215	0.976111
R07B7.11	1255.16	1227.43	802.729	825.395	831.397	815.783	775.873	816.596	734.714	322.849	509.473	604.491	2000.76	1821.57	2190.41	2797.95	2531.61	2425.41	1672.07	1165.14	1451.82	1466.22	1534.56	1422.35		1333.41	-0.409641	0.188192	-2.17672	0.0295015	0.0619599		1333.41	-0.689221	0.191972	-3.59022	0.0003304	0.00101931		1333.41	0.367124	0.186442	1.96911	0.048941	0.3579		1333.41	0.044122	0.187596	0.235196	0.814056	0.931322
ZK863.1	14.9739	10.6662	6.94002	1.71778	7.96866	6.10747	7.62529	11.4879	3.82166	9.93381	11.8482	11.0916	14.4077	17.8294	14.6614	19.5856	16.4724	30.2932	13.2785	13.5876	16.2882	9.63213	9.02683	20.9016		12.5061	-1.03839	0.516122	-2.01191	0.0442296	0.0870665		12.5061	0.531211	0.512946	1.03561	0.300384	0.362725		12.5061	0.502809	0.414679	1.21253	0.225311	0.659759		12.5061	-0.116983	0.454462	-0.25741	0.796863	0.920904
C13C4.3	261.603	205.118	180.441	128.834	127.499	122.149	329.794	343.679	300	127.484	165.875	174.138	106.617	138.673	108.494	102.591	82.3622	97.72	236.97	178.903	216.09	148.763	159.098	145.266		174.507	-0.77154	0.172678	-4.46809	7.8922e-06	4.63379e-05		174.507	-1.04605	0.173166	-6.04073	1.53415e-09	2.61611e-08		174.507	-0.32106	0.187917	-1.70852	0.0875391	0.46706		174.507	-0.482092	0.175743	-2.74317	0.00608499	0.07005
ZK863.2	2.64245	4.10237	2.31334	3.43557	0.885407	1.74499	1.90632	0	0	0	1.07711	0	0	0	0.977426	0	0	0	5.1071	4.5292	4.34351	0	5.64177	1.04508		1.65632	-0.572835	1.04095	-0.550301	0.582113	NA		1.65632	-0.501214	1.73917	-0.288192	0.7732	NA		1.65632	-0.95749	1.83606	-0.521491	0.602025	0.888891		1.65632	-1.08936	1.04813	-1.03934	0.298648	NA
F47C10.1	2.64245	0.820473	3.08445	3.43557	6.19785	4.36248	0	0.957323	0	0	3.23133	2.21832	0	0.990521	0.977426	1.8653	1.02953	0	0	0	0	0	1.12835	0		1.37256	1.09234	0.995279	1.09752	0.272413	NA		1.37256	2.52253	1.55826	1.61881	0.105489	NA		1.37256	0.579432	1.52822	0.379156	0.704572	0.926098		1.37256	0.964151	1.83704	0.52484	0.599694	NA
C14A4.8	2.64245	5.74331	3.08445	1.71778	2.65622	0.872495	0.953161	0.957323	3.82166	0	0	0	0	0	1.95485	0.932649	1.02953	0	0	0	0	1.07024	0	0		1.14317	-1.13159	1.13902	-0.993478	0.320477	NA		1.14317	-3.04873	1.5925	-1.91443	0.0555647	NA		1.14317	0.00356098	1.69776	0.00209746	0.998326	1		1.14317	0.964151	1.89124	0.509799	0.610193	NA
H10D18.5	94.2474	83.6883	121.836	167.484	159.373	136.982	124.864	105.306	132.803	77.8149	72.1664	87.6235	44.1838	42.5924	50.8262	44.7672	61.7717	62.5408	1.02142	1.1323	2.17175	4.28095	1.12835	2.09016		70.1123	0.627502	0.19781	3.17225	0.00151262	0.00492015		70.1123	-0.610411	0.214475	-2.84607	0.0044263	0.00914309		70.1123	0.293962	0.23738	1.23836	0.215582	0.64912		70.1123	0.809596	0.920479	0.879537	0.37911	0.682032
C17E7.5	12.3314	13.948	22.3623	29.2023	16.8227	27.0473	21.9227	23.9331	29.6179	9.93381	26.9278	11.0916	6.72361	4.9526	4.88713	11.1918	1.02953	1.9544	57.1996	36.2336	28.2328	53.5118	16.9253	37.6229		21.0669	0.581757	0.453024	1.28416	0.199085	0.29715		21.0669	-0.619685	0.47434	-1.30642	0.191411	0.244613		21.0669	-0.193285	0.638996	-0.302483	0.762284	0.944651		21.0669	-0.170806	0.429572	-0.397618	0.690912	0.874314
ZK863.5	9.68898	6.56379	6.94002	7.73003	5.31244	1.74499	4.76581	5.74394	2.86625	6.62254	7.53977	7.76411	0.960516	0.990521	0.977426	1.8653	0	0.9772	3.06426	3.3969	14.1164	6.42142	6.77012	3.13524		4.83158	-0.642395	0.63639	-1.00944	0.312766	0.426873		4.83158	0.722866	0.689279	1.04873	0.294303	NA		4.83158	-0.00266671	1.26445	-0.00210898	0.998317	1		4.83158	-0.337006	0.675283	-0.499058	0.617738	0.836279
ZK863.3	798.02	805.705	562.142	417.422	418.798	405.71	614.789	587.796	651.593	1958.62	987.711	1078.1	761.69	869.677	886.526	721.87	765.969	705.539	419.804	477.83	479.958	575.787	678.141	597.786		717.791	-0.801943	0.196935	-4.07212	4.6587e-05	0.000226955		717.791	1.11459	0.195614	5.69793	1.21272e-08	1.54349e-07		717.791	-0.199092	0.195617	-1.01776	0.30879	0.726976		717.791	0.426803	0.198435	2.15084	0.0314885	0.200722
C27A7.4	182.329	224.81	319.241	217.3	250.57	266.984	450.845	506.424	423.249	134.106	288.666	313.892	298.721	391.256	335.257	207.048	221.349	220.847	271.698	166.448	218.261	170.168	148.943	194.385		267.616	0.0152017	0.241706	0.0628934	0.949851	0.969531		267.616	-0.895106	0.242086	-3.69747	0.000217758	0.000714036		267.616	-0.659144	0.242313	-2.72022	0.00652376	0.133053		267.616	-0.354903	0.247775	-1.43236	0.152042	0.44164
C13C4.6	70.4653	59.8946	37.7846	36.9324	42.4995	40.1348	10.4848	8.61591	13.3758	11.5894	6.46266	5.54579	9.60516	3.96208	9.77426	1.8653	12.3543	4.886	8.17137	3.3969	3.25763	12.8428	7.89848	10.4508		18.0104	-0.488658	0.336483	-1.45225	0.146432	0.232907		18.0104	-0.527634	0.513796	-1.02693	0.304452	0.366769		18.0104	-0.320602	0.532328	-0.602264	0.546998	0.866404		18.0104	1.05717	0.555933	1.90161	0.0572227	0.27804
C13C4.5	288.908	311.78	357.025	403.679	420.568	379.535	664.354	663.425	533.122	241.723	397.454	437.008	537.889	576.483	583.524	458.863	472.553	538.437	322.769	236.651	297.53	168.027	139.916	156.762		399.499	0.329095	0.174693	1.88385	0.0595852	0.111933		399.499	-0.779904	0.175305	-4.44883	8.63382e-06	4.58993e-05		399.499	-0.208077	0.172638	-1.20528	0.228095	0.66122		399.499	-0.883384	0.186223	-4.7437	2.09852e-06	0.000153048
C13C4.4	702.892	508.694	326.181	103.067	132.811	116.914	432.735	434.625	398.408	399.008	366.218	370.459	140.235	135.701	187.666	181.867	143.104	158.306	375.883	428.009	522.307	477.326	542.738	419.077		333.51	-2.12311	0.218972	-9.69582	3.141e-22	6.87233e-20		333.51	-0.157597	0.21353	-0.738057	0.46048	0.525748		333.51	0.060918	0.22424	0.271665	0.78588	0.952307		333.51	0.11785	0.212	0.555896	0.578282	0.816908
F47C10.4	14.0931	10.6662	10.7956	13.7423	9.73948	13.9599	7.62529	6.70126	6.68791	1.65564	7.53977	3.32748	20.1708	12.8768	11.7291	15.855	6.17717	9.772	45.9639	27.1752	58.6374	7.49166	6.77012	13.586		14.2808	0.0804701	0.434135	0.185357	0.852949	0.901675		14.2808	-0.651331	0.615862	-1.05759	0.290242	0.351488		14.2808	-0.48295	0.447795	-1.07851	0.280808	0.703978		14.2808	-2.23719	0.434794	-5.1454	2.66957e-07	2.56925e-05
Y49E10.19	6482.81	7586.92	6864.45	8307.2	8976.26	8524.28	10138.8	9342.51	10556.4	35932.3	17519.2	19395.9	3824.78	4440.5	3848.13	3236.29	4041.93	3377.2	5048.88	8876.09	7544.67	8983.57	10310.9	8381.54		9230.89	0.301935	0.215413	1.40165	0.161019	0.251231		9230.89	1.27794	0.215298	5.93568	2.92636e-09	4.53555e-08		9230.89	-0.185054	0.215893	-0.857157	0.391358	0.786333		9230.89	0.366383	0.215491	1.70022	0.0890895	0.346371
Y49E10.24	29.9478	36.9213	43.9535	36.9324	51.3536	44.4973	29.548	34.4636	27.707	24.8345	24.7735	22.1832	416.864	485.355	402.7	400.106	500.351	398.698	118.485	86.0548	87.956	94.1808	58.6744	95.1023		147.985	0.253576	0.243332	1.0421	0.297366	0.409725		147.985	-0.3579	0.296701	-1.20627	0.227715	0.284445		147.985	-0.0068172	0.182388	-0.0373774	0.970184	1		147.985	-0.237823	0.216456	-1.09871	0.271895	0.586319
Y47D9A.2	1079	1235.63	1317.06	2520.85	2530.49	2559.9	1712.83	1828.49	1679.62	1394.05	1543.5	1437.47	1165.11	1274.8	1058.55	1106.12	1402.22	1404.24	1846.73	1638.44	1863.37	1887.9	1892.25	1977.29		1639.83	1.06703	0.113565	9.39581	5.67778e-21	9.82257e-19		1639.83	-0.254142	0.114777	-2.21423	0.0268129	0.0434714		1639.83	0.161037	0.115275	1.39698	0.162419	0.588845		1639.83	0.106152	0.114006	0.931114	0.351794	0.658033
C43E11.9	1959.82	1448.14	791.933	400.244	412.6	356.851	1044.66	1017.63	1152.23	2173.85	1317.31	1258.89	992.213	948.919	834.722	1055.76	875.099	921.5	640.431	724.672	769.887	640.001	875.603	590.47		966.81	-1.84386	0.243433	-7.57438	3.60844e-14	1.34505e-12		966.81	0.561827	0.241824	2.32329	0.0201637	0.0338828		966.81	0.0393206	0.242376	0.16223	0.871125	0.976669		966.81	-0.0198509	0.243763	-0.0814352	0.935096	0.980808
D1046.2	2007.38	1607.31	1024.04	844.291	869.47	848.938	784.452	756.285	771.02	1284.77	869.228	950.549	94.1306	78.2511	76.2393	108.187	105.012	91.8568	648.602	968.116	846.984	1075.59	1198.31	1011.64		788.36	-0.855695	0.199978	-4.27895	1.8778e-05	0.000100786		788.36	0.423225	0.201572	2.09962	0.0357622	0.0557054		788.36	0.294834	0.23187	1.27155	0.203533	0.633973		788.36	0.415626	0.201272	2.065	0.0389234	0.226633
C43E11.6	6057.38	6258.57	8127.53	11216.3	11667	12196.6	12328.2	13800.8	11301.6	5342.74	8413.31	9607.53	331.378	432.857	293.228	247.152	255.323	272.639	13149.8	10370.7	12179.2	9109.85	10200.3	9476.78		7609.86	0.778955	0.182895	4.25903	2.05318e-05	0.000109254		7609.86	-0.679511	0.182981	-3.71356	0.000204364	0.000677894		7609.86	-0.448014	0.194595	-2.30229	0.0213187	0.255849		7609.86	-0.310526	0.18291	-1.6977	0.0895645	0.346736
T04D3.4	50.2065	52.5103	87.9069	74.7236	57.5515	72.4171	36.2201	48.8235	40.1274	13.2451	31.2362	31.0564	240.129	237.725	205.26	329.225	255.323	262.867	23.4927	10.1907	18.4599	8.56189	11.2835	16.7213		92.3026	0.0979281	0.249352	0.39273	0.694519	0.782925		92.3026	-0.673856	0.305617	-2.2049	0.027461	0.044351		92.3026	0.311519	0.223007	1.3969	0.162443	0.588845		92.3026	-0.519667	0.385158	-1.34923	0.177262	0.477947
T04D3.5	4011.24	3461.58	2682.7	2035.57	2130.29	2110.57	8138.09	8142.99	8143	8978.51	7171.4	8479.52	11954.6	11239.4	9439.01	13632.5	12977.2	12081.1	3860.97	6694.15	7547.93	7656.47	9105.81	7154.62		7451.22	-0.694138	0.191459	-3.62551	0.000288389	0.0011381		7451.22	0.0119554	0.190757	0.0626736	0.950026	0.960103		7451.22	0.245661	0.190561	1.28915	0.197347	0.625166		7451.22	0.401858	0.190832	2.10583	0.0352194	0.213721
W08E3.2	3706.48	3984.22	3928.82	4875.93	5097.29	5176.51	5233.81	5307.4	5329.31	6051.35	4869.62	5864.12	8965.46	9153.4	8109.71	9048.56	10599	9472	2504.52	2803.57	3118.64	3392.65	3749.52	3335.89		5569.91	0.382687	0.108566	3.52494	0.000423575	0.001606		5569.91	0.0803418	0.108642	0.739513	0.459596	0.524906		5569.91	0.150804	0.108012	1.39618	0.162659	0.589347		5569.91	0.314376	0.109547	2.86978	0.00410752	0.0527734
W08E3.4	53.7298	40.2032	41.6401	16.319	10.6249	15.7049	0.953161	1.91465	2.86625	11.5894	3.23133	4.43663	42.2627	46.5545	34.2099	39.1713	43.2402	33.2248	1.02142	1.1323	0	1.07024	0	0		18.5459	-1.66409	0.336579	-4.94412	7.64882e-07	5.85386e-06		18.5459	1.61379	0.742994	2.17201	0.0298547	0.0475823		18.5459	-0.0901854	0.303743	-0.296913	0.766533	0.945794		18.5459	-0.89221	1.57685	-0.565817	0.571518	0.812755
W08E3.1	17163.6	11683.5	6894.52	5737.4	5809.16	5685.18	2882.36	2650.83	3079.3	8945.4	5023.64	4905.81	5255.95	4587.1	5310.36	7962.96	6703.26	6501.31	3588.25	5418.05	4588.92	5170.31	6301.86	5152.24		6125.05	-1.0525	0.246774	-4.26502	1.99882e-05	0.000106542		6125.05	1.13155	0.247216	4.57716	4.71323e-06	2.75581e-05		6125.05	0.48222	0.24693	1.95286	0.050836	0.364204		6125.05	0.290239	0.247072	1.17471	0.240109	0.553331
Y40B1A.4	2761.36	2768.28	2600.19	2663.42	2474.71	2549.43	2638.35	2594.34	2652.23	4630.81	2921.12	3255.38	3097.67	2822.98	2524.69	3691.43	3313.02	3208.15	4724.07	6229.91	6435.99	5713.99	6243.18	5477.26		3666.33	-0.0806533	0.151577	-0.532095	0.59466	0.697979		3666.33	0.453537	0.151747	2.98876	0.00280108	0.0061828		3666.33	0.274149	0.151554	1.80892	0.0704639	0.424336		3666.33	0.00373265	0.150953	0.0247273	0.980273	0.998024
T01B11.1	5.2849	3.28189	3.85557	2.57668	1.77081	2.61749	9.53161	11.4879	4.77708	3.31127	9.694	6.65495	1.92103	6.93364	1.95485	14.9224	4.11811	15.6352	2.04284	0	2.17175	3.21071	2.25671	0		5.00047	-0.826673	0.790073	-1.04632	0.295411	0.407635		5.00047	-0.339021	0.656063	-0.516751	0.60533	NA		5.00047	1.69554	0.687488	2.46628	0.0136526	0.206751		5.00047	0.334407	1.07854	0.310055	0.756519	0.904129
T01B11.2	372.585	407.775	381.701	334.968	355.048	306.246	357.436	319.746	384.077	293.047	360.832	330.529	1357.21	1237.16	1010.66	1690.89	1729.61	1811.73	282.934	209.475	283.414	224.75	214.387	233.053		603.719	-0.222301	0.141609	-1.56983	0.116455	0.1932		603.719	-0.103018	0.145942	-0.705884	0.48026	0.544417		603.719	0.537339	0.133074	4.0379	5.39315e-05	0.00365338		603.719	-0.208109	0.151636	-1.37242	0.169932	0.467584
T04D3.3	180.567	203.477	355.483	334.968	371.871	364.703	290.714	330.276	279.937	150.663	206.805	206.303	198.827	210.981	238.492	135.234	166.784	184.691	475.982	294.398	344.223	296.456	220.029	311.434		264.721	0.532954	0.224826	2.37052	0.0177633	0.0406714		264.721	-0.669426	0.231119	-2.89645	0.00377406	0.00800642		264.721	-0.414211	0.232081	-1.78477	0.0742989	0.434016		264.721	-0.429259	0.226425	-1.89581	0.057985	0.280279
K09D9.9	0	0	0	0	0	0	0	1.91465	0.955415	1.65564	0	2.21832	5.7631	8.91468	2.93228	2.79795	5.14764	4.886	4.08568	1.1323	1.08588	3.21071	1.12835	2.09016		2.07995	0	1.78895	0	1	NA		2.07995	0.382244	1.34567	0.284055	0.776368	NA		2.07995	-0.460993	0.836718	-0.550955	0.581665	0.882265		2.07995	0.0127062	1.06009	0.011986	0.990437	NA
Y39A3CL.7	1265.73	1319.32	1227.61	1470.42	1437.02	1374.18	1194.31	1076.99	1210.51	1943.72	1162.2	1363.16	935.543	951.89	919.758	863.633	1057.33	869.708	1852.86	2735.64	2360.7	2337.4	2913.41	2513.42		1514.85	0.167389	0.166267	1.00675	0.314057	0.428281		1514.85	0.357362	0.167148	2.138	0.0325167	0.0512422		1514.85	-0.00877446	0.168004	-0.0522276	0.958347	0.998861		1514.85	0.160145	0.165482	0.967751	0.333169	0.643237
Y39A3CL.1	632.426	639.969	651.591	517.912	548.067	499.94	744.419	755.328	687.899	1448.68	867.074	862.925	1405.24	1540.26	1756.44	1313.17	1652.39	1321.17	907.022	1479.92	1098.91	1427.7	1496.2	1404.59		1069.13	-0.297165	0.18789	-1.58159	0.113744	0.18976		1069.13	0.535338	0.187082	2.86151	0.00421624	0.00878025		1069.13	-0.133515	0.184823	-0.722393	0.470053	0.832662		1069.13	0.312761	0.185517	1.68588	0.0918182	0.350634
F53A3.2	1061.38	1019.03	664.7	611.531	641.92	665.714	421.297	412.606	450.001	1145.7	556.866	667.713	426.469	449.696	449.616	384.251	482.849	420.196	178.749	267.223	210.66	177.659	229.056	177.664		507.19	-0.516041	0.217575	-2.37178	0.0177024	0.0405444		507.19	0.880035	0.220096	3.99841	6.37683e-05	0.000254681		507.19	-0.0428301	0.221099	-0.193715	0.846399	0.968171		507.19	-0.167695	0.230316	-0.728107	0.466548	0.748654
F53A3.3	8949.1	7991.41	6023.17	7069.54	7991.68	7371.71	4820.14	5045.09	5248.1	2981.8	3661.1	3735.65	11954.6	11738.7	10084.1	12554.4	12126.8	13431.6	9302.08	7638.49	8981.29	6142.09	7377.18	6389.62		7858.72	-0.033652	0.141507	-0.237811	0.812027	0.870916		7858.72	-0.541488	0.142326	-3.80457	0.000142051	0.000501211		7858.72	0.174223	0.141359	1.23249	0.217765	0.649528		7858.72	-0.380834	0.141663	-2.68831	0.00718139	0.0772
F53A3.7	377.87	276.5	140.343	60.9813	43.3849	40.1348	59.096	71.7992	69.7453	84.4374	45.2386	83.1869	51.8679	47.545	44.9616	58.7569	49.4173	55.7004	70.478	127.95	131.391	105.953	151.199	119.139		98.6282	-2.4572	0.30484	-8.06061	7.59128e-16	4.03368e-14		98.6282	0.0750218	0.317181	0.236527	0.813024	0.846061		98.6282	0.183572	0.32359	0.567298	0.570512	0.877214		98.6282	0.191444	0.301687	0.634577	0.525704	0.788821
R155.1	3989.22	4214.77	3284.17	3409.8	3441.58	3489.11	6787.46	6131.65	6867.52	19927.2	9979.43	11624	5991.7	6040.19	6946.57	5526.88	6578.68	6147.57	4490.17	7384.86	5293.65	5818.88	7026.26	5659.11		6502.1	-0.151805	0.206273	-0.735944	0.461765	0.576422		6502.1	1.06937	0.205884	5.19401	2.05807e-07	1.76107e-06		6502.1	-0.0562403	0.206015	-0.272991	0.78486	0.952307		6502.1	0.108127	0.206097	0.524639	0.599834	0.826633
F53A3.4	2571.1	3888.22	6175.85	7385.61	8020.9	7322.85	11669.6	11723.4	11905.4	18834.5	11255.8	13614.9	14420.2	14824.1	13410.3	11549.9	12194.8	8903.27	444.318	660.131	690.618	1032.78	929.763	913.4		8097.57	0.846975	0.233383	3.62912	0.000284391	0.00112411		8097.57	0.308063	0.233172	1.32118	0.18644	0.238902		8097.57	-0.385714	0.233157	-1.65431	0.0980643	0.485964		8097.57	0.680425	0.237249	2.86798	0.00413098	0.0529834
B0524.6	600.717	731.862	690.146	1083.06	1120.04	1074.91	1261.99	1120.07	1263.06	2597.69	1588.74	1693.69	478.337	547.758	511.194	429.019	473.583	504.235	1620.99	2229.5	1765.64	1680.27	1888.86	1743.19		1195.77	0.696233	0.164544	4.23129	2.32353e-05	0.000122258		1195.77	0.687527	0.163316	4.20981	2.55591e-05	0.000115802		1195.77	-0.128056	0.168655	-0.759278	0.447686	0.820434		1195.77	-0.0800564	0.162779	-0.49181	0.622854	0.839538
H10E21.2	13.2122	9.84568	8.48225	14.6012	18.5935	11.3424	2.85948	2.87197	6.68791	11.5894	7.53977	12.2007	16.3288	13.8673	19.5485	29.8448	33.9744	24.43	13.2785	21.5137	16.2882	25.6857	19.182	15.6762		15.3935	0.506058	0.395535	1.27943	0.200746	0.298881		15.3935	1.317	0.552088	2.38548	0.0170569	0.0293172		15.3935	0.824977	0.353502	2.33373	0.0196101	0.24797		15.3935	0.251485	0.377303	0.666532	0.505071	0.775005
F40G9.5	227.251	208.4	290.71	167.484	170.884	135.237	53.377	67.9699	70.7007	59.6029	63.5495	46.5847	39.3812	42.5924	42.0293	55.9589	35.004	40.0652	21.4498	20.3814	32.5763	34.2476	20.3104	33.4426		82.4662	-0.617989	0.201503	-3.0669	0.00216292	0.0067605		82.4662	-0.182131	0.245378	-0.742248	0.457937	0.523096		82.4662	0.0851295	0.257472	0.330636	0.74092	0.936425		82.4662	0.247946	0.300079	0.826269	0.408651	0.70779
F40G9.11	1851.48	1485.88	1146.65	1218.77	1454.72	1301.76	888.346	748.626	919.109	3064.58	1543.5	1521.77	899.043	848.876	780.964	982.08	973.933	985.995	792.623	1113.05	862.186	985.688	1163.33	838.154		1182.13	-0.173531	0.223557	-0.776227	0.437615	0.553172		1182.13	1.26008	0.224391	5.61555	1.95943e-08	2.33335e-07		1182.13	0.21829	0.225022	0.970085	0.332004	0.744361		1182.13	0.110095	0.225175	0.488929	0.624892	0.839851
F40G9.3	2350.9	2372.81	1990.24	3731.89	4460.68	4144.35	5499.74	5237.51	5926.44	18432.2	9186.68	9046.3	2018.04	1976.09	2130.79	1968.82	2079.65	1983.72	7093.77	11099.9	7973.6	8354.27	10103.3	8288.53		5727.09	0.877796	0.211195	4.15634	3.23394e-05	0.000164213		5727.09	1.13735	0.210696	5.39807	6.73614e-08	6.8076e-07		5727.09	-0.0220327	0.211826	-0.104013	0.917159	0.984963		5727.09	0.0315889	0.210643	0.149964	0.880793	0.960973
Y50D7A.6	740.767	763.04	913.769	532.513	734.002	722.426	1482.17	1595.86	1444.59	870.864	1038.33	1175.71	1548.35	1679.92	1478.85	1345.81	1480.46	1298.7	954.007	832.24	1046.79	888.296	979.411	844.424		1099.64	-0.282199	0.146263	-1.92939	0.0536828	0.10266		1099.64	-0.549429	0.145156	-3.7851	0.000153646	0.000533429		1099.64	-0.190553	0.143864	-1.32453	0.185327	0.613472		1099.64	-0.0633471	0.146266	-0.433094	0.664946	0.862071
Y50D7A.4	1146.82	1409.57	1533.74	1969.44	1972.69	1910.76	3978.5	3930.77	3724.21	4776.51	3438.14	3824.38	5323.18	5463.71	5486.29	5197.65	6194.67	5946.26	1812	2130.99	2178.27	1894.32	2307.48	1969.98		3313.35	0.516587	0.136425	3.7866	0.000152722	0.000648829		3313.35	0.0484536	0.135184	0.358428	0.720023	0.767616		3313.35	0.0914397	0.134629	0.679199	0.497012	0.846806		3313.35	0.0118795	0.136434	0.0870713	0.930615	0.979114
Y50D7A.2	696.726	894.316	985.483	941.346	959.781	978.94	533.77	562.906	587.58	1687.09	841.223	949.44	767.453	848.876	857.203	791.819	821.563	744.627	427.975	533.313	444.124	491.239	569.819	512.089		767.863	0.160275	0.191327	0.837705	0.402196	0.519795		767.863	1.04203	0.193023	5.39849	6.72041e-08	6.80132e-07		767.863	-0.0690156	0.192344	-0.358813	0.719735	0.930777		767.863	0.162916	0.195806	0.832027	0.405394	0.704443
Y50D7A.7	1038.48	1083.85	1247.66	1328.71	1352.02	1379.41	1268.66	1417.8	1185.67	1231.79	1220.37	1142.43	1426.37	1569.98	1470.05	1475.45	1298.23	1340.72	1631.21	1241	1370.38	1293.92	1286.32	1366.96		1319.48	0.268326	0.114807	2.33719	0.0194292	0.043838		1319.48	-0.107875	0.116089	-0.929244	0.352762	0.417299		1319.48	-0.11815	0.114783	-1.02933	0.303323	0.722841		1319.48	-0.10458	0.115431	-0.905995	0.364938	0.66978
Y22D7AL.16	39.6367	45.126	70.9424	78.1592	54.8952	49.7322	24.7822	18.1891	31.5287	13.2451	15.0795	7.76411	116.222	113.91	103.607	96.9955	78.2441	90.8796	37.7926	30.5721	21.7175	18.194	19.182	14.6311		49.6262	0.226151	0.260178	0.869215	0.384729	0.5025		49.6262	-1.05704	0.381753	-2.76891	0.00562446	0.0112379		49.6262	-0.325448	0.246064	-1.32262	0.185963	0.614532		49.6262	-0.79918	0.339116	-2.35665	0.0184404	0.143642
Y22D7AR.6	240.463	214.964	249.07	341.839	340.882	348.126	92.4567	111.049	101.274	102.649	90.4773	77.6411	449.522	502.194	427.135	445.806	491.085	475.897	486.196	371.394	387.658	366.021	389.282	380.409		311.812	0.54892	0.133857	4.1008	4.11721e-05	0.000202298		311.812	-0.185902	0.173101	-1.07395	0.282847	0.343522		311.812	0.0348218	0.129	0.269936	0.787209	0.952307		311.812	-0.134468	0.132317	-1.01626	0.309507	0.620453
Y22D7AR.5	7.92735	6.56379	4.62668	4.29446	6.19785	5.23497	3.81265	8.61591	5.73249	1.65564	4.30844	8.87327	50.9074	42.5924	36.1648	52.2284	42.2106	49.8372	16.3427	6.7938	15.2023	13.9131	11.2835	16.7213		17.585	-0.271375	0.516819	-0.525086	0.599523	0.701623		17.585	-0.194418	0.577339	-0.336748	0.736307	0.779741		17.585	0.155093	0.301643	0.51416	0.60714	0.889286		17.585	0.121803	0.415679	0.293021	0.769506	0.909205
Y39A3CL.6	93.3666	92.7135	104.871	128.834	129.269	137.854	40.0328	51.6954	47.7708	43.0465	57.0869	46.5847	152.722	143.625	158.343	192.126	166.784	193.486	48.0068	31.7044	27.1469	83.4785	59.8027	98.2375		97.0245	0.443314	0.183236	2.41937	0.0155475	0.0363819		97.0245	0.0879444	0.234324	0.375312	0.707429	0.756447		97.0245	0.281514	0.17681	1.59218	0.111343	0.514785		97.0245	1.17245	0.230838	5.0791	3.79235e-07	3.52641e-05
Y54F10BM.2	1793.34	2170.15	1907.73	1594.96	1970.92	1863.65	2588.79	2450.75	2568.16	7114.27	3568.47	4134.94	4963.95	4749.55	5274.19	4755.58	4800.69	4418.9	651.666	596.722	646.097	567.225	561.92	619.732		2763.85	-0.112908	0.179008	-0.630742	0.528209	0.638192		2763.85	0.960727	0.17849	5.38254	7.34434e-08	7.37012e-07		2763.85	-0.100918	0.178041	-0.566821	0.570836	0.877214		2763.85	-0.115396	0.184092	-0.62684	0.530764	0.792047
H04J21.3	1625.11	1932.22	2105.14	2294.1	2356.07	2366.21	2621.19	2620.19	2557.65	6702.01	3662.18	3854.33	1125.73	1202.49	1314.64	1021.25	1179.84	1009.45	1659.81	2763.94	2460.6	2952.78	3151.49	2747.51		2386.91	0.309166	0.196652	1.57214	0.115917	0.192566		2386.91	0.865549	0.196349	4.40822	1.04225e-05	5.40413e-05		2386.91	-0.182356	0.198251	-0.919826	0.357664	0.765632		2386.91	0.362821	0.196701	1.84453	0.065106	0.292913
W04B5.5	1175.01	1014.11	650.049	590.918	607.389	568.867	380.311	358.996	378.344	306.293	310.208	339.403	851.978	756.758	785.851	1168.61	1007.91	925.409	325.833	369.13	397.431	407.76	464.882	382.499		605.164	-0.683263	0.166861	-4.0948	4.22524e-05	0.000206651		605.164	-0.224246	0.175372	-1.27869	0.201007	0.255324		605.164	0.3735	0.166483	2.24348	0.0248662	0.272815		605.164	0.200347	0.173383	1.15551	0.247881	0.561506
W04B5.4	645.639	452.901	347.001	237.054	248.799	219.869	786.358	727.565	813.058	1417.22	929.547	938.348	433.193	341.73	334.28	558.657	382.984	449.512	367.711	392.908	349.652	382.074	472.78	399.22		526.169	-1.03334	0.208097	-4.96568	6.84604e-07	5.33274e-06		526.169	0.495038	0.203003	2.43858	0.0147452	0.0259047		526.169	0.327214	0.206981	1.58089	0.113903	0.519653		526.169	0.175523	0.208239	0.842893	0.399288	0.698278
H14E04.1	524.086	463.568	391.726	405.397	332.028	384.77	548.068	589.711	516.88	293.047	472.852	439.227	6923.4	7426.92	7498.82	7005.13	9170.01	7973.95	741.551	523.122	656.956	558.663	520.171	629.138		2291.22	-0.296764	0.172552	-1.71986	0.085458	0.150147		2291.22	-0.449425	0.174071	-2.58184	0.00982738	0.0181814		2291.22	0.144356	0.16459	0.877062	0.380453	0.779832		2291.22	-0.170406	0.17146	-0.993854	0.320294	0.630502
K02F3.12	946.878	995.234	767.258	606.378	597.65	603.767	385.077	400.161	359.236	687.089	481.468	622.238	735.756	693.364	758.483	629.538	734.053	714.333	255.355	271.752	296.444	312.509	372.357	337.561		565.164	-0.58329	0.135563	-4.30274	1.68702e-05	9.12043e-05		565.164	0.640962	0.141284	4.53669	5.71433e-06	3.23685e-05		565.164	-0.074617	0.136565	-0.546385	0.584801	0.88292		565.164	0.311997	0.147207	2.11944	0.0340531	0.210225
Y6D11A.1	1367.91	1343.94	730.244	1129.44	1062.49	1038.27	373.639	308.258	367.835	738.413	496.548	472.502	301.602	278.336	273.679	236.893	292.386	267.753	222.67	291.001	261.696	245.084	327.223	251.864		528.32	-0.0912417	0.205918	-0.443096	0.657696	0.753519		528.32	0.69745	0.211653	3.29525	0.000983352	0.0025727		528.32	-0.0995649	0.21513	-0.462812	0.643499	0.904954		528.32	0.0881909	0.216733	0.40691	0.684074	0.870322
Y6D11A.2	3484.51	2530.34	1656.35	1459.26	1367.07	1374.18	996.054	949.664	1065.29	1410.6	1071.73	998.243	2417.62	2376.26	2367.33	3136.5	2861.06	2863.2	1835.49	2109.47	1970.87	1949.97	2130.33	1870.69		1927.17	-0.868573	0.184069	-4.71874	2.37305e-06	1.61242e-05		1927.17	0.207093	0.186148	1.11252	0.265916	0.325617		1927.17	0.307254	0.183682	1.67275	0.0943772	0.480784		1927.17	0.0085695	0.184346	0.0464859	0.962923	0.991094
T24C4.2	2452.19	2673.92	2562.41	4400.96	4592.61	4638.18	2099.81	1952.94	2162.1	4695.38	2718.63	2922.63	6866.73	7078.26	5671.03	7717.67	8896.15	8334.54	182.834	377.056	393.087	490.168	570.947	490.142		3539.18	0.826175	0.209431	3.94486	7.98473e-05	0.000363516		3539.18	0.733072	0.209959	3.4915	0.000480321	0.00139338		3539.18	0.346901	0.209022	1.65964	0.0969879	0.484834		3539.18	0.704296	0.217524	3.23779	0.00120459	0.0226287
T24C4.3	39.6367	22.1528	26.2179	12.0245	12.3957	18.3224	8.57845	11.4879	11.465	6.62254	7.53977	5.54579	17.2893	17.8294	11.7291	20.5183	13.3839	24.43	146.063	87.1871	93.3854	171.238	108.322	159.897		43.8859	-1.03613	0.350318	-2.95769	0.00309956	0.00921935		43.8859	-0.677165	0.504688	-1.34175	0.179677	0.231023		43.8859	0.321138	0.372661	0.861743	0.388829	0.786127		43.8859	0.426579	0.269594	1.5823	0.11358	0.385584
K02F3.5	81.9159	83.6883	80.9669	101.349	91.1969	94.2295	86.7377	89.031	80.2549	38.0796	86.1689	57.6762	155.604	159.474	144.659	125.908	88.5394	126.059	79.6708	43.0274	51.0362	37.4583	29.3372	59.5695		86.3182	0.21817	0.239285	0.911758	0.361896	0.478779		86.3182	-0.462659	0.256629	-1.80283	0.0714151	0.102813		86.3182	-0.431394	0.233183	-1.85002	0.0643107	0.405086		86.3182	-0.459704	0.273099	-1.68329	0.0923191	0.351285
B0412.1	40.5176	33.6394	30.0734	36.9324	53.1244	35.7723	66.7213	69.8846	36.3058	26.4902	34.4675	45.4755	75.8808	69.3364	66.465	54.0936	51.4764	61.5636	43.9211	26.0429	42.3492	28.8964	37.2357	21.9467		45.3588	0.274593	0.280879	0.977619	0.328263	0.443587		45.3588	-0.676127	0.289143	-2.33839	0.0193671	0.0326903		45.3588	-0.34068	0.264122	-1.28986	0.197099	0.625166		45.3588	-0.360769	0.305816	-1.17969	0.238123	0.55115
B0412.2	22.9012	19.6914	20.0489	86.7481	110.676	124.767	144.881	133.068	150.956	173.842	242.35	206.303	15.3683	13.8673	15.6388	26.1142	42.2106	31.2704	110.313	75.8641	83.6125	141.271	127.504	156.762		94.8345	2.36518	0.249231	9.48993	2.31189e-21	4.40978e-19		94.8345	0.54513	0.194803	2.79837	0.00513617	0.010396		94.8345	1.14286	0.30806	3.70985	0.00020738	0.010631		94.8345	0.654899	0.206596	3.16995	0.00152464	0.0261763
F42G9.7	196.422	257.629	265.263	309.201	293.07	281.816	156.318	207.739	176.752	144.04	145.41	147.518	670.44	630.962	820.061	728.399	921.428	795.441	165.47	125.685	156.366	103.813	95.9101	103.463		329.109	0.295906	0.159867	1.85095	0.0641765	0.118611		329.109	-0.306736	0.175516	-1.74762	0.0805292	0.114481		329.109	0.204496	0.151378	1.35089	0.17673	0.606444		329.109	-0.563161	0.183172	-3.07449	0.00210861	0.0328846
W03D8.2	26.4245	9.84568	5.39779	9.44781	2.65622	6.97996	3.81265	7.65858	3.82166	8.27818	6.46266	6.65495	86.4465	82.2132	68.4198	101.659	115.307	90.8796	1.02142	0	4.34351	2.14047	2.25671	3.13524		27.3026	-1.09865	0.483893	-2.27043	0.0231813	0.0506597		27.3026	0.462542	0.592158	0.781113	0.434736	0.500676		27.3026	0.376355	0.335852	1.1206	0.262459	0.692044		27.3026	0.488108	0.900915	0.541792	0.587962	0.820918
F42G9.1	5392.36	5336.36	4129.31	4256.67	4625.37	4676.57	4053.8	3440.62	4267.84	18374.2	8056.79	8719.1	3908.34	3648.09	3486.48	4235.16	4449.62	3998.7	1772.17	2999.46	2117.46	2411.24	2818.63	2349.34		4730.15	-0.132003	0.232568	-0.567587	0.570315	0.675892		4730.15	1.57903	0.232559	6.78979	1.12294e-11	4.20074e-10		4730.15	0.199819	0.232773	0.858428	0.390656	0.786333		4730.15	0.137848	0.233371	0.590682	0.554733	0.804365
F42G9.6	1224.33	1334.09	1233.01	1425.76	1371.5	1424.78	887.393	1044.44	930.574	1408.95	1000.64	1037.06	1217.93	1306.5	1308.77	1204.05	1466.05	1395.44	1421.82	2172.88	1746.09	1945.69	2019.75	1985.65		1396.38	0.155191	0.147986	1.04869	0.294323	0.406511		1396.38	0.264706	0.14995	1.76529	0.0775155	0.110814		1396.38	0.0847144	0.14849	0.570505	0.568335	0.876434		1396.38	0.156484	0.147705	1.05944	0.2894	0.600348
T17H7.1	3.52327	1.64095	1.54223	0	6.19785	1.74499	4.76581	1.91465	6.68791	1.65564	7.53977	7.76411	9.60516	3.96208	7.81941	1.8653	4.11811	4.886	1.02142	1.1323	0	1.07024	3.38506	0		3.49343	0.251836	0.906514	0.277807	0.78116	0.847833		3.49343	0.407625	0.793285	0.513845	0.607361	NA		3.49343	-0.986147	0.785171	-1.25596	0.209129	0.643154		3.49343	1.01408	1.37512	0.737449	0.460849	0.744303
T17H7.7	614.81	676.07	1133.54	2025.27	1985.97	2025.93	751.091	785.962	789.173	495.035	753.977	475.829	1344.72	1551.16	1671.4	1363.53	1562.82	1797.07	2255.3	1687.13	1737.4	2015.26	1219.75	2152.86		1369.63	1.3157	0.22789	5.77338	7.7697e-09	9.32239e-08		1369.63	-0.429694	0.230912	-1.86086	0.0627642	0.0916928		1369.63	0.0484729	0.227602	0.212972	0.831348	0.966843		1369.63	-0.0760806	0.227463	-0.334475	0.738021	0.89642
F42G9.9	584.862	606.33	1056.43	1197.3	1384.78	1238.94	867.377	895.097	814.969	294.703	555.789	544.597	3469.39	3392.53	3234.3	4290.19	3582.76	3741.7	765.044	572.943	645.011	574.717	491.962	637.499		1476.63	0.764886	0.213303	3.58592	0.000335892	0.00130013		1476.63	-0.879528	0.216628	-4.06008	4.9055e-05	0.000202366		1476.63	0.202161	0.211274	0.956865	0.338635	0.748173		1476.63	-0.21869	0.216133	-1.01183	0.311618	0.621692
C24A1.1	245.748	183.786	128.776	273.128	275.362	257.386	219.227	214.44	235.988	104.305	196.034	163.046	111.42	93.1089	95.7878	193.991	115.307	136.808	206.327	165.316	136.821	197.994	124.119	216.331		178.773	0.531484	0.247549	2.14698	0.0317946	0.0660636		178.773	-0.519685	0.25414	-2.04487	0.0408672	0.0627005		178.773	0.572375	0.259385	2.20666	0.0273379	0.281428		178.773	0.0830588	0.254055	0.326933	0.743719	0.900218
C24A1.2	691.441	652.276	923.794	1291.77	1412.22	1293.91	1376.37	1742.33	1380.57	466.889	1025.41	936.13	971.082	1158.91	1030.21	942.908	951.284	855.05	1177.7	797.139	845.898	614.316	554.022	622.868		988.104	0.817814	0.213935	3.82272	0.000131989	0.000569197		988.104	-0.88548	0.214691	-4.12445	3.71629e-05	0.000159477		988.104	-0.200956	0.214342	-0.937547	0.348477	0.758433		988.104	-0.655375	0.215895	-3.03562	0.00240044	0.0357823
C24A1.3	350.565	376.597	547.49	476.685	481.661	492.96	820.672	874.993	664.969	350.995	560.098	531.287	669.48	755.767	681.266	645.393	721.699	688.926	1162.38	886.59	966.431	747.025	719.89	696.023		661.243	0.186016	0.177999	1.04504	0.296004	0.408245		661.243	-0.704392	0.178219	-3.95241	7.73694e-05	0.000299785		661.243	-0.0351175	0.176196	-0.19931	0.842021	0.967705		661.243	-0.479717	0.17571	-2.73017	0.00633025	0.0716581
W02B3.2	598.074	638.328	818.922	909.567	991.656	978.94	240.197	254.648	243.631	124.173	219.731	164.155	753.045	786.473	702.77	763.84	792.737	784.692	1265.54	942.073	1079.36	1067.03	1040.34	1068.07		717.833	0.486007	0.150177	3.23624	0.00121117	0.00405486		717.833	-0.521232	0.169975	-3.06652	0.00216564	0.00497751		717.833	0.0622739	0.151214	0.411825	0.680467	0.918631		717.833	-0.0502176	0.149936	-0.334927	0.73768	0.896228
W06E11.4	1099.26	770.425	516.646	314.355	345.309	307.991	503.269	443.24	530.255	586.095	484.7	552.361	511.955	445.734	415.406	559.589	521.971	506.19	747.68	888.855	797.034	935.387	1147.54	910.264		618.396	-1.30137	0.193917	-6.71096	1.93348e-11	4.20561e-10		618.396	0.134794	0.194917	0.691546	0.489222	0.552647		618.396	0.209571	0.19435	1.07832	0.280892	0.703978		618.396	0.298621	0.19153	1.55913	0.118966	0.396143
W06E11.5	722.27	814.73	811.982	1191.28	1284.73	1253.78	1411.63	1330.68	1499.05	5336.11	2475.2	2535.54	1904.7	1744.31	2141.54	2132.97	2508.96	2029.64	1597.5	2402.74	1751.52	2055.92	2571.52	2062.99		1898.8	0.666934	0.221948	3.00491	0.00265657	0.00802506		1898.8	1.28537	0.22084	5.82034	5.87288e-09	8.22779e-08		1898.8	0.204266	0.220682	0.925614	0.354647	0.763936		1898.8	0.218189	0.220842	0.98799	0.323158	0.63329
W06E11.1	1314.18	1334.91	998.592	1041.84	1049.21	1025.18	1058.96	1029.12	964.969	1728.48	1072.8	1337.65	1234.26	1171.79	1142.61	1337.42	1250.88	1228.34	739.509	931.882	810.064	892.577	1023.42	886.228		1108.54	-0.226853	0.151514	-1.49724	0.13433	0.217187		1108.54	0.435987	0.152311	2.86248	0.00420334	0.00875593		1108.54	0.105078	0.151691	0.692711	0.488491	0.842807		1108.54	0.175609	0.153664	1.14282	0.253115	0.567055
C09F5.2	522.324	507.873	416.401	360.735	404.631	324.568	209.696	216.355	202.548	438.743	256.352	246.233	445.68	437.81	387.061	503.631	438.579	468.079	451.468	620.5	490.816	557.593	638.648	616.597		423.455	-0.407999	0.179698	-2.27047	0.023179	0.0506597		423.455	0.569176	0.188259	3.02337	0.00249976	0.00562013		423.455	0.150808	0.180234	0.836737	0.402741	0.792425		423.455	0.214728	0.17922	1.19813	0.230868	0.542152
C09F5.1	2032.92	2016.72	2361.15	3420.97	3352.15	3458.57	3896.52	4208.39	3495.86	1817.89	3084.85	2986.96	2984.32	3297.44	3288.06	2916.39	3133.88	2926.71	3468.74	2520.5	2962.27	2592.11	2457.55	2580.3		2969.22	0.674372	0.159743	4.22161	2.4256e-05	0.00012716		2969.22	-0.554471	0.159941	-3.46672	0.000526854	0.00150826		2969.22	-0.0922801	0.159725	-0.577742	0.563438	0.874015		2969.22	-0.230586	0.160058	-1.44063	0.149688	0.438571
T19C3.8	1725.52	1796.02	1170.55	1115.7	1166.97	1186.59	1119.96	1000.4	1174.21	7620.89	3206.56	2952.58	1242.91	1200.51	1823.88	1173.27	1379.57	1209.77	1713.94	2257.8	2096.83	1966.02	2274.76	2033.73		1900.37	-0.435486	0.257887	-1.68867	0.0912827	0.158583		1900.37	2.0636	0.257709	8.00748	1.17084e-15	2.53504e-13		1900.37	-0.181651	0.258138	-0.703699	0.48162	0.838008		1900.37	0.0481925	0.257577	0.187099	0.851583	0.947208
T19C3.4	1459.51	1599.1	1755.05	3250.05	3204.29	3442.87	2145.57	2248.75	2124.84	1296.36	1639.36	1682.59	1256.36	1213.39	1077.12	1536.07	1235.43	1286.97	1148.08	862.812	1001.18	1141.94	1175.74	1149.59		1663.88	1.03963	0.128449	8.09373	5.78626e-16	3.165e-14		1663.88	-0.495106	0.129766	-3.81538	0.000135973	0.000483346		1663.88	0.194678	0.130517	1.49159	0.135806	0.55334		1663.88	0.202409	0.131736	1.53648	0.124421	0.40462
T19C3.2	1093.97	777.809	704.798	468.955	485.203	506.047	1030.37	1062.63	984.078	336.094	719.51	604.491	719.427	734.966	732.092	1031.51	694.931	837.461	1246.13	837.902	939.284	864.751	716.505	801.576		788.771	-0.818877	0.217445	-3.76591	0.000165941	0.000698604		788.771	-0.884808	0.218207	-4.05491	5.01535e-05	0.000206065		788.771	0.230049	0.217019	1.06004	0.289125	0.708923		788.771	-0.343677	0.216934	-1.58424	0.113138	0.385584
Y47D3B.3	289.789	260.09	275.287	376.195	355.934	355.978	234.478	217.312	259.873	67.8811	178.8	131.99	153.683	156.502	141.727	183.732	142.075	131.922	509.689	379.32	337.708	255.787	148.943	302.028		243.613	0.399218	0.241556	1.65269	0.0983933	0.168729		243.613	-0.890679	0.253538	-3.513	0.00044308	0.00130785		243.613	0.0193401	0.252091	0.076719	0.938847	0.993865		243.613	-0.794737	0.244161	-3.25497	0.00113404	0.0220264
F56G4.4	1876.14	1654.07	1225.3	803.923	821.658	874.24	692.948	636.62	670.701	1552.99	855.226	1004.9	158.485	193.152	197.44	173.473	182.226	129.968	627.152	916.03	817.665	918.263	1129.48	861.146		790.55	-0.927557	0.205058	-4.52339	6.0858e-06	3.73534e-05		790.55	0.768033	0.20673	3.71516	0.000203074	0.000674554		790.55	-0.177091	0.221046	-0.801153	0.423043	0.803274		790.55	0.301373	0.20661	1.45866	0.14466	0.433154
B0334.4	5191.53	3587.11	2240.08	3234.59	2837.73	3016.22	417.485	454.728	475.797	1006.63	582.717	530.178	151.762	169.379	145.637	182.799	148.252	139.74	947.878	1289.69	1165.15	1274.65	1434.14	1177.8		1325.07	-0.277689	0.237776	-1.16786	0.242863	0.349382		1325.07	0.649095	0.242725	2.6742	0.0074908	0.0143876		1325.07	0.0131295	0.254683	0.0515525	0.958885	0.998861		1325.07	0.191918	0.239628	0.8009	0.42319	0.719103
Y47G6A.33	5.2849	9.02521	11.5667	5.15335	9.73948	7.85246	26.6885	22.0184	28.6625	26.4902	34.4675	27.729	14.4077	11.8862	11.7291	22.3836	18.5315	23.4528	4.08568	2.2646	13.0305	4.28095	0	4.18032		14.3713	-0.204029	0.467778	-0.436167	0.662716	0.757678		14.3713	0.206788	0.358275	0.577176	0.56382	0.623329		14.3713	0.76058	0.397949	1.91125	0.0559721	0.382073		14.3713	-1.17048	0.670753	-1.74502	0.0809812	0.32758
Y47G6A.20	4836.56	4475.68	3381.33	2343.06	2309.14	2273.72	4116.7	3880.99	4179.94	10510	6074.9	6145.85	4554.77	4769.36	4541.12	3834.12	4320.93	3953.75	1333.98	1862.63	1686.37	1817.26	2225.11	1852.93		3803.34	-0.873932	0.183266	-4.76865	1.85463e-06	1.29667e-05		3803.34	0.899835	0.182947	4.91855	8.71876e-07	6.26716e-06		3803.34	-0.195444	0.183041	-1.06776	0.28563	0.706599		3803.34	0.271934	0.184476	1.47409	0.140456	0.429237
F28F8.1	10.5698	8.20473	8.48225	21.4723	18.5935	14.8324	1.90632	1.91465	0.955415	6.62254	5.38555	1.10916	16.3288	22.782	12.7065	21.4509	12.3543	19.544	7.14995	10.1907	5.42939	6.42142	2.25671	10.4508		10.2964	1.01492	0.438215	2.31603	0.0205567	0.0460467		10.2964	1.38223	0.848288	1.62943	0.103222	0.142269		10.2964	0.0485871	0.416238	0.116729	0.907075	0.983007		10.2964	-0.228941	0.557814	-0.410427	0.681493	0.869469
F21A3.5	89.8433	85.3292	67.0869	38.6501	39.8433	32.2823	19.0632	20.1038	19.1083	43.0465	26.9278	18.8557	176.735	176.313	182.779	166.012	198.699	207.166	72.5209	143.802	100.987	138.061	160.226	142.131		98.5655	-1.12649	0.243612	-4.62414	3.76158e-06	2.4503e-05		98.5655	0.552698	0.316852	1.74434	0.0810997	0.1152		98.5655	0.0932882	0.207916	0.448682	0.653661	0.909658		98.5655	0.477062	0.219281	2.17557	0.0295872	0.194778
C06B8.7	1003.25	1759.1	3299.59	4036.79	3708.08	3934.95	4705.76	5039.35	4783.76	2928.82	3736.5	3951.93	4551.89	4790.16	4104.21	3594.43	4428	3775.9	1713.94	1807.15	2052.31	2074.12	2089.71	1918.77		3324.52	0.945838	0.246835	3.83187	0.000127173	0.00055156		3324.52	-0.452216	0.246732	-1.83282	0.0668289	0.0968853		3324.52	-0.188649	0.246603	-0.764993	0.444276	0.818732		3324.52	0.126134	0.247512	0.509608	0.610326	0.831195
F21A3.7	141.811	138.66	247.527	182.944	206.3	192.821	271.651	287.197	304.777	129.14	179.877	171.92	121.025	140.654	119.246	114.716	127.661	128.013	367.711	292.133	373.542	309.298	249.366	256.045		210.585	0.137356	0.195394	0.702968	0.482076	0.595807		210.585	-0.834331	0.198913	-4.19445	2.73537e-05	0.000123074		210.585	-0.0408131	0.206543	-0.197601	0.843357	0.967705		210.585	-0.343416	0.191715	-1.79129	0.0732472	0.31078
C06B8.8	19403.5	15374	7992.59	2907.35	2834.19	2774.53	3942.28	4337.63	4429.3	3425.51	3598.63	3449.48	4248.36	3681.76	3078.89	5366.46	4083.11	4747.24	4006.01	3130.81	3560.59	3234.25	3916.52	3530.28		5043.89	-2.3283	0.211309	-11.0185	3.11365e-28	2.31624e-25		5043.89	-0.279066	0.211681	-1.31833	0.187393	0.23995		5043.89	0.366911	0.211486	1.73492	0.0827549	0.456728		5043.89	-0.00229025	0.211705	-0.0108181	0.991369	1
T20B3.2	223.727	273.218	360.11	191.533	192.133	196.311	650.056	646.193	654.459	230.133	461.003	441.445	174.814	190.18	197.44	203.318	140.016	216.938	549.524	344.219	381.143	262.208	195.205	351.147		321.936	-0.564388	0.248907	-2.26747	0.0233616	0.0510088		321.936	-0.778158	0.245315	-3.17207	0.00151355	0.00370227		321.936	-0.00453654	0.253128	-0.0179219	0.985701	1		321.936	-0.656726	0.247725	-2.65103	0.00802473	0.0831663
T20B3.1	411.341	424.185	393.268	552.268	553.379	535.712	593.82	708.419	648.727	430.465	499.779	635.548	114.301	128.768	120.223	110.053	117.366	120.196	198.156	218.534	236.721	284.683	326.094	305.163		361.132	0.417844	0.135052	3.09394	0.00197517	0.00623918		361.132	-0.311184	0.135791	-2.29163	0.0219268	0.0364257		361.132	-0.063898	0.164913	-0.387466	0.698411	0.923949		361.132	0.487668	0.147087	3.31551	0.000914751	0.0191147
Y59A8B.10	7080.88	6417.74	6504.34	4359.74	4478.39	4214.15	3883.18	3682.82	3566.56	6456.98	3865.75	4904.7	553.257	592.331	481.871	416.894	510.646	483.714	3314.51	4326.52	4389.12	4043.35	4612.71	3804.09		3622.68	-0.615895	0.158612	-3.88303	0.000103163	0.000457892		3622.68	0.451073	0.159017	2.83663	0.00455929	0.00937174		3622.68	-0.206092	0.166213	-1.23993	0.215	0.648849		3622.68	0.0507117	0.159061	0.31882	0.749863	0.901606
Y55B1BM.1	862.319	840.985	697.086	697.42	665.826	550.544	441.314	403.99	424.204	1271.53	653.806	740.918	705.98	689.402	823.97	743.321	808.179	798.373	1049	1203.63	1013.12	1101.27	1165.59	1152.72		812.688	-0.326536	0.182757	-1.78673	0.0739816	0.133353		812.688	1.06512	0.185213	5.75081	8.88165e-09	1.17517e-07		812.688	0.0823409	0.183085	0.449742	0.652896	0.909404		812.688	0.0665202	0.181887	0.365722	0.714573	0.88629
Y55B1BL.1	413.103	391.366	707.111	982.573	990.771	1074.04	1241.02	1327.81	1224.84	1998.35	1584.43	1536.18	286.234	308.052	312.776	457.931	402.545	442.672	832.458	652.204	694.961	1122.68	990.695	1087.93		877.614	1.01023	0.176804	5.71382	1.10465e-08	1.26035e-07		877.614	0.431041	0.174857	2.46511	0.0136973	0.0243511		877.614	0.523096	0.182578	2.86505	0.00416946	0.0994771		877.614	0.554262	0.176817	3.13467	0.0017205	0.028247
R06B10.4	85.4392	137.84	306.903	247.361	203.644	219.869	7.62529	6.70126	9.55415	6.62254	7.53977	5.54579	1004.7	1087.59	1095.7	1020.32	1052.18	1006.52	19.407	18.1168	30.4046	19.2643	14.6686	21.9467		318.144	0.336715	0.293809	1.14603	0.251781	0.360265		318.144	-0.276558	0.542965	-0.509349	0.610508	0.667495		318.144	-0.0501812	0.285813	-0.175573	0.860629	0.97253		318.144	-0.277907	0.39192	-0.709093	0.478267	0.755698
K02F3.6	294.193	251.885	165.789	179.508	142.551	174.499	104.848	115.836	94.5861	48.0134	79.7062	80.9686	526.363	549.739	530.743	569.849	480.79	540.392	174.663	135.876	146.593	212.977	230.184	210.061		251.692	-0.516893	0.187908	-2.75078	0.00594542	0.0161711		251.692	-0.567249	0.21873	-2.59337	0.00950393	0.0176745		251.692	-0.0139199	0.17829	-0.0780747	0.937769	0.993278		251.692	0.512983	0.193896	2.64566	0.00815322	0.0842386
K02F3.4	2994.78	3298.3	4884.23	10053.3	10311.5	10253.6	13881.8	13074.2	14233.8	8438.77	11110.4	8318.69	24503.7	27623.6	31451.6	17136.5	21588.2	21562.9	12434.8	11285.6	11437.5	16233.3	13735.5	15078.4		13955.2	1.45364	0.165197	8.79947	1.37466e-18	1.31104e-16		13955.2	-0.563536	0.164988	-3.41561	0.000636387	0.00177063		13955.2	-0.471291	0.164728	-2.86102	0.00422279	0.10012		13955.2	0.357583	0.164897	2.16852	0.0301191	0.196025
K02F3.8	0.880817	0	0	2.57668	2.65622	2.61749	0	0.957323	0	0	0	0	74.9203	78.2511	89.9232	72.7466	80.3032	55.7004	1.02142	1.1323	0	2.14047	2.25671	1.04508		19.5471	3.14968	1.29654	2.42929	0.0151283	0.0356024		19.5471	-0.567774	1.68443	-0.337072	0.736063	0.779713		19.5471	-0.220348	0.283395	-0.77753	0.436846	0.81289		19.5471	1.32569	1.2325	1.07561	0.2821	0.596058
F28B3.4	3377.93	4659.47	6417.98	6638.38	6932.74	6656.27	7254.51	7679.64	6934.4	6329.49	5537.43	6581.75	6522.87	7387.3	6379.66	5029.78	6400.58	5058.97	4930.4	4718.29	5546.66	5029.04	4678.15	4488.62		5882.1	0.484534	0.168703	2.87212	0.0040773	0.0116703		5882.1	-0.245414	0.168782	-1.45403	0.145939	0.192992		5882.1	-0.299272	0.168748	-1.77348	0.0761493	0.439977		5882.1	-0.0981742	0.168993	-0.580937	0.561283	0.807645
W04H10.3	1045.53	1105.18	1179.8	1026.38	1103.22	1021.69	1389.71	1585.33	1334.71	733.446	860.611	1019.32	1753.9	1804.73	1626.44	1659.18	1898.45	1886.97	2325.78	2343.86	2485.57	2219.67	2254.45	2091.2		1573.13	-0.0801428	0.116288	-0.689176	0.490713	0.603573		1573.13	-0.71725	0.117916	-6.08274	1.18149e-09	2.07924e-08		1573.13	0.0703001	0.114884	0.611922	0.54059	0.863439		1573.13	-0.124176	0.114406	-1.0854	0.277746	0.591342
W08F4.3	1387.29	1293.89	936.903	1465.27	1662.79	1580.09	1322.03	1148.79	1466.56	6781.48	2951.28	2491.17	1222.74	1361.97	1334.19	1080.94	1435.16	1355.38	4990.66	7045.17	6465.31	6792.79	8135.43	6313.33		3000.86	0.380097	0.256347	1.48275	0.138142	0.222259		3000.86	1.63346	0.25608	6.37873	1.78565e-10	4.18311e-09		3000.86	-0.0176504	0.256708	-0.0687566	0.945183	0.995326		3000.86	0.19929	0.25511	0.78119	0.434691	0.728139
T04B8.5	1927.23	2112.72	2624.1	2505.39	2657.99	2517.15	4203.44	4603.77	3984.08	2399.02	3120.39	2983.64	3146.65	3471.77	3021.23	2797.01	3411.86	3218.9	3668.94	3613.17	3944.99	3360.54	3558.83	3319.17		3173.83	0.20449	0.128938	1.58596	0.112749	0.188396		3173.83	-0.587892	0.128839	-4.56302	5.04236e-06	2.92195e-05		3173.83	-0.0321674	0.128679	-0.249982	0.802602	0.958081		3173.83	-0.133016	0.128651	-1.03393	0.301171	0.614652
ZK973.10	4670.09	3445.99	1753.51	1370.79	1152.8	1303.51	749.185	756.285	839.81	850.997	728.127	776.411	1069.05	1080.66	999.907	1497.83	1276.61	1244.95	1121.52	997.556	1078.28	912.912	1041.47	972.969		1320.47	-1.3665	0.213445	-6.4021	1.5325e-10	2.72083e-09		1320.47	0.00543249	0.216537	0.0250881	0.979985	0.98384		1320.47	0.351888	0.214623	1.63957	0.101095	0.492621		1320.47	-0.127426	0.215365	-0.591673	0.554069	0.803797
C08C3.1	225.489	269.115	286.083	364.17	388.694	348.126	271.651	324.532	296.179	158.941	211.114	262.871	48.9863	51.5071	56.6907	62.4875	48.3878	50.8144	181.813	125.685	155.28	138.061	160.226	169.303		194.009	0.494822	0.171365	2.88754	0.00388272	0.0111822		194.009	-0.483607	0.178562	-2.70835	0.00676195	0.0131862		194.009	0.0440365	0.225887	0.19495	0.845432	0.967903		194.009	0.0125249	0.187562	0.0667771	0.946759	0.984291
C01A2.7	198.184	164.915	112.583	222.453	224.008	231.211	27.6417	21.0611	26.7516	1.65564	20.4651	12.2007	220.919	195.133	236.537	242.489	232.673	269.707	280.891	206.078	207.403	251.506	197.462	241.413		168.556	0.513566	0.201716	2.54599	0.010897	0.0269759		168.556	-1.00802	0.359976	-2.80024	0.00510639	0.0103387		168.556	0.190842	0.200621	0.951259	0.341473	0.751759		168.556	-0.00897931	0.202211	-0.0444056	0.964581	0.991592
W03D8.6	669.421	874.625	1409.6	1326.13	1385.66	1307	1260.08	1437.9	1143.63	576.161	957.551	928.366	497.547	533.891	540.517	406.635	414.9	397.72	1054.11	750.714	747.083	793.045	616.081	888.318		871.528	0.443712	0.223529	1.98503	0.0471408	0.0918889		871.528	-0.639179	0.224787	-2.84349	0.00446217	0.00920387		871.528	-0.366566	0.227811	-1.60908	0.107599	0.507497		871.528	-0.151604	0.225372	-0.672684	0.501148	0.772113
W03D8.11	289.789	210.041	166.56	182.944	160.259	148.324	143.927	133.068	131.847	48.0134	77.552	82.0777	97.9727	88.1563	105.562	110.985	91.628	105.538	107.249	84.9225	78.1831	105.953	112.835	109.733		123.88	-0.436391	0.194717	-2.24115	0.0250163	0.0541292		123.88	-0.950959	0.2211	-4.30104	1.69996e-05	8.22356e-05		123.88	0.0803247	0.212643	0.377744	0.70562	0.926098		123.88	0.278599	0.216307	1.28798	0.197752	0.502589
W10C8.1	23.782	23.7937	26.2179	15.4601	14.1665	16.5774	43.8454	37.3356	46.8153	34.7683	35.5447	35.4931	26.8945	28.7251	24.4357	34.508	24.7087	22.4756	30.6426	14.7199	23.8893	26.7559	25.9521	25.0819		27.6079	-0.676829	0.312563	-2.16542	0.0303558	0.0635078		27.6079	-0.273123	0.274502	-0.994979	0.319747	0.382742		27.6079	0.0343231	0.292364	0.117398	0.906544	0.983007		27.6079	0.156583	0.310371	0.504504	0.613907	0.833525
W10C8.4	102.175	57.4331	86.3647	43.8035	54.0098	52.3497	35.267	43.0795	38.2166	21.5233	31.2362	38.8206	120.065	105.986	84.0587	157.618	97.8052	97.72	111.335	132.479	122.704	140.201	172.638	132.725		86.6505	-0.710786	0.247949	-2.86666	0.00414824	0.0118505		86.6505	-0.316317	0.295455	-1.07061	0.284345	0.345107		86.6505	0.189715	0.233924	0.811012	0.417359	0.801335		86.6505	0.28168	0.231506	1.21673	0.223707	0.535098
Y71F9AL.10	779.523	702.325	592.986	907.849	925.25	853.3	768.248	705.547	782.485	3875.84	1783.7	1400.87	360.194	301.118	328.415	344.148	410.782	381.108	675.159	1150.42	732.967	989.969	1084.35	941.617		907.423	0.372893	0.255286	1.46069	0.144102	0.229715		907.423	1.64421	0.254808	6.45274	1.09844e-10	2.73462e-09		907.423	0.198604	0.259839	0.764336	0.444667	0.819055		907.423	0.237574	0.255525	0.929749	0.352501	0.658589
Y71F9AL.12	1213.77	1095.33	684.749	608.955	608.275	605.512	1538.4	1411.09	1613.7	4862.6	2355.64	2254.92	546.534	510.118	633.372	643.528	653.75	548.209	541.353	755.244	747.083	672.109	880.116	606.146		1107.94	-0.715569	0.244672	-2.92461	0.00344892	0.010097		1107.94	1.05271	0.242925	4.33349	1.46763e-05	7.22691e-05		1107.94	0.126922	0.246176	0.515575	0.606151	0.889286		1107.94	0.0788094	0.245841	0.32057	0.748536	0.900996
Y71F9AL.13	15492.7	13033.2	10312.9	10063.6	10701.9	10339.1	12626.5	13186.2	13352.9	8213.61	9558.28	9407.88	12477.1	12788.6	11425.1	11068.7	11853	13587	14569.5	11811	13521.3	10498	11701	11236.7		11784.4	-0.320308	0.133373	-2.40159	0.0163239	0.0378651		11784.4	-0.526836	0.133546	-3.94496	7.98124e-05	0.000307087		11784.4	-0.00719057	0.133406	-0.0539	0.957015	0.998861		11784.4	-0.25511	0.133452	-1.91162	0.0559247	0.27533
Y71F9AL.9	8558.01	8889.01	8870.12	14365	15192.7	14982.5	21623.4	22632.1	22578.4	27432.2	21810.4	22511.5	18999	21268.5	19803.6	16341.9	20996.2	19983.7	14786.1	17360.4	17333.9	14777.8	17002	14118		17592.4	0.759091	0.118607	6.40007	1.55309e-10	2.75082e-09		17592.4	0.102317	0.118442	0.863861	0.387664	0.453406		17592.4	-0.0676119	0.118453	-0.570793	0.56814	0.876434		17592.4	-0.108429	0.118558	-0.914566	0.360419	0.66563
Y71F9AL.14	1494.75	1069.08	565.226	339.262	313.434	362.958	187.773	168.489	199.682	218.544	177.723	192.994	2480.05	2475.31	2212.89	2645.93	2736.49	2747.89	307.448	332.896	348.567	421.673	496.476	451.474		956.125	-1.62259	0.216013	-7.51153	5.84415e-14	2.09376e-12		956.125	0.0799207	0.228923	0.349115	0.727003	0.772636		956.125	0.181676	0.211802	0.857765	0.391022	0.786333		956.125	0.469903	0.21964	2.13943	0.0324012	0.203403
Y71F9AL.16	1352.93	1504.75	1493.65	2341.34	2409.19	2358.35	2479.17	2504.36	2385.67	3670.54	2680.93	2714.11	411.101	491.298	428.113	395.443	423.136	432.9	2673.06	2966.62	2977.47	3274.92	3497.9	2993.11		2035.84	0.70799	0.121553	5.82453	5.72724e-09	7.01894e-08		2035.84	0.297084	0.1212	2.4512	0.0142383	0.0251377		2035.84	-0.0883996	0.131462	-0.672435	0.501307	0.848879		2035.84	0.180551	0.120901	1.49339	0.135336	0.420714
Y71F9AL.17	4600.5	5927.1	7560.77	5965.01	6228.84	5859.68	12082.3	13143.1	11787.9	14291.4	11335.5	11486.4	10642.5	11551.5	10748.8	7922.85	9643.59	8731.28	7599.37	8020.08	8313.47	7295.8	7836.42	7026.07		8983.34	-0.0029256	0.145438	-0.0201158	0.983951	0.991146		8983.34	0.00367438	0.145197	0.0253061	0.979811	0.983804		8983.34	-0.325053	0.145245	-2.23797	0.025223	0.272835		8983.34	-0.111157	0.145438	-0.764293	0.444693	0.733822
F32B5.8	1834.74	1710.69	1350.99	2195.33	2277.27	2314.73	1458.34	1697.33	1528.66	1086.1	1542.42	1538.4	2247.61	2341.59	1836.58	2764.37	2519.25	2424.43	737.466	760.905	873.045	1079.87	1200.57	1153.77		1686.44	0.471412	0.146785	3.21159	0.00132004	0.0043663		1686.44	-0.16623	0.148288	-1.121	0.262289	0.321671		1686.44	0.262555	0.146658	1.79025	0.0734143	0.43243		1686.44	0.534255	0.150103	3.55925	0.000371909	0.010178
F32B5.7	510.874	619.457	1003.22	1151.77	1167.85	1061.83	302.152	377.185	331.529	162.252	274.663	255.106	513.876	525.966	501.42	392.645	425.195	493.486	299.276	279.678	281.242	225.82	197.462	197.52		481.312	0.663501	0.198155	3.3484	0.000812806	0.00286822		481.312	-0.536364	0.20902	-2.56609	0.0102852	0.0189158		481.312	-0.233192	0.201986	-1.1545	0.248297	0.676662		481.312	-0.470641	0.210146	-2.23959	0.0251173	0.17528
F32B5.6	459.786	450.44	744.124	833.125	829.626	773.031	337.419	353.252	285.669	183.776	229.425	192.994	115.262	128.768	129.998	99.7935	140.016	151.466	280.891	175.506	179.17	175.519	121.862	171.393		314.263	0.557377	0.209797	2.65675	0.00788982	0.0205218		314.263	-0.684202	0.22051	-3.10282	0.00191688	0.00450087		314.263	0.0638136	0.229958	0.2775	0.781396	0.952307		314.263	-0.439755	0.224855	-1.95573	0.0504967	0.260631
F32B5.2	162.07	154.249	188.923	149.447	155.832	157.049	173.475	178.062	164.331	96.0269	127.099	90.951	1566.6	1568.98	1364.49	1528.61	1831.53	1686.65	259.441	161.919	170.483	148.763	150.071	166.168		516.718	-0.129283	0.171462	-0.754003	0.450847	0.565956		516.718	-0.707761	0.185008	-3.82558	0.000130465	0.00046562		516.718	0.165263	0.151452	1.09119	0.275189	0.699857		516.718	-0.35075	0.175231	-2.00164	0.0453232	0.245028
Y71F9B.6	776.88	937.801	795.789	713.739	739.315	662.224	1109.48	1069.33	952.549	875.831	789.522	948.331	1861.48	1861.19	1854.18	1864.37	1992.14	1851.79	710.909	786.948	741.654	734.182	766.152	743.052		1089.12	-0.247281	0.106146	-2.32964	0.0198254	0.0446371		1089.12	-0.261098	0.106646	-2.44828	0.0143541	0.025311		1089.12	0.0334978	0.102212	0.32773	0.743116	0.937941		1089.12	0.00280023	0.108316	0.0258524	0.979375	0.997666
Y71F9B.4	8806.4	7022.43	2497.64	981.714	996.968	902.16	844.501	722.779	805.415	1551.33	847.686	980.496	1287.09	1113.35	1050.73	2168.41	1468.11	1552.77	481.089	658.998	655.87	787.694	974.898	724.24		1661.78	-2.6693	0.29239	-9.12922	6.89942e-20	8.77683e-18		1661.78	0.508819	0.293931	1.73108	0.0834368	0.118078		1661.78	0.588521	0.292831	2.00976	0.0444563	0.349732		1661.78	0.469653	0.29483	1.59296	0.111169	0.382157
Y71F9B.3	4537.97	4013.76	3372.08	6985.37	8007.62	7472.92	7598.6	6749.13	7949.05	31253.4	15452.2	12530.2	6111.77	6318.53	7569.19	5656.52	6670.31	7013.37	13201.9	17717.1	13974.2	14516.7	16764	14006.2		10226.7	0.913941	0.229544	3.98155	6.8468e-05	0.000318732		10226.7	1.40942	0.229347	6.14538	7.97733e-10	1.49601e-08		10226.7	-0.0483736	0.229506	-0.210773	0.833065	0.966843		10226.7	0.0126035	0.229272	0.0549717	0.956161	0.987763
Y71F9B.2	913.407	676.07	407.148	368.465	335.569	338.528	386.984	348.466	409.873	1165.57	570.869	581.199	242.05	239.706	265.86	309.64	341.803	346.906	361.583	501.609	362.683	468.764	523.556	469.241		455.648	-0.936703	0.248186	-3.7742	0.000160521	0.000678091		455.648	1.01286	0.248763	4.07161	4.66898e-05	0.000194178		455.648	0.417102	0.252499	1.6519	0.0985555	0.486533		455.648	0.254051	0.249738	1.01727	0.309025	0.620302
Y71F9B.8	1743.14	2098.77	2657.26	4381.21	4892.76	4254.29	3922.26	4206.48	3521.66	2690.41	2903.89	3714.57	4164.8	4405.84	4812.85	3946.97	5239.27	5186	2039.78	2407.27	2505.12	2003.48	2353.75	1938.62		3416.27	1.05738	0.164896	6.41241	1.43234e-10	2.57371e-09		3416.27	-0.323148	0.165074	-1.9576	0.0502773	0.0751529		3416.27	0.102771	0.164579	0.624447	0.532334	0.858775		3416.27	-0.143064	0.165751	-0.863127	0.388067	0.689348
Y80D3A.5	628.903	612.894	654.675	902.696	819.887	948.402	1637.53	1817.96	1550.64	663.91	1184.82	1251.13	470.653	577.473	503.375	476.584	515.794	513.03	1297.2	966.984	1190.12	690.303	751.484	732.601		889.96	0.494013	0.175414	2.81627	0.00485853	0.0135926		889.96	-0.687359	0.174467	-3.93977	8.15605e-05	0.000312299		889.96	-0.0435415	0.178467	-0.243976	0.80725	0.960418		889.96	-0.66814	0.175703	-3.80267	0.000143147	0.0049797
C24H11.8	70.4653	98.4568	218.996	132.269	134.582	117.787	141.068	150.3	152.866	71.1923	96.94	96.4968	19.2103	33.6777	24.4357	29.8448	29.8563	39.088	232.884	131.347	155.28	144.482	117.349	152.582		107.977	-0.0159181	0.295271	-0.05391	0.957007	0.973363		107.977	-0.739276	0.304076	-2.43122	0.0150481	0.0263249		107.977	0.355187	0.353539	1.00466	0.31506	0.730047		107.977	-0.326957	0.296318	-1.1034	0.269854	0.584192
D1054.1	857.915	631.765	350.857	293.741	235.518	212.889	290.714	294.855	260.828	271.524	311.285	291.709	106.617	100.043	87.9684	140.83	101.923	88.9252	126.656	141.537	132.477	117.726	176.023	140.041		240.182	-1.3093	0.237072	-5.5228	3.33631e-08	3.50054e-07		240.182	0.0486686	0.241257	0.201729	0.840129	0.869833		240.182	0.172281	0.256631	0.671317	0.502018	0.849031		240.182	0.11408	0.252239	0.452269	0.651075	0.855023
D1054.2	5698.88	3779.1	2109.77	1145.76	1014.68	1003.37	1422.12	1131.56	1488.54	5912.27	2686.31	2703.02	1557.96	1482.81	2022.3	1372.86	1734.75	1570.36	1394.24	2060.78	1440.96	1444.82	1966.72	1485.06		2067.87	-1.87275	0.290432	-6.44814	1.1323e-10	2.04943e-09		2067.87	1.48263	0.290442	5.10474	3.31245e-07	2.65927e-06		2067.87	-0.114184	0.290631	-0.392884	0.694405	0.922781		2067.87	0.000217102	0.290771	0.000746643	0.999404	1
D1054.3	4463.1	3043.14	1576.93	718.893	719.836	760.816	624.321	605.985	685.033	1192.06	829.375	801.922	337.141	288.241	388.038	372.127	379.896	342.997	641.452	891.12	735.139	734.182	995.208	815.162		955.921	-2.0458	0.246143	-8.31143	9.45522e-17	6.69879e-15		955.921	0.558089	0.248101	2.24945	0.0244841	0.040181		955.921	0.111629	0.251871	0.443199	0.657622	0.911508		955.921	0.166293	0.247886	0.670843	0.50232	0.772857
D1054.9	709.057	752.374	1417.31	1237.66	1251.08	1255.52	3177.84	3387.97	3171.02	1299.67	2143.45	2107.4	4013.04	4586.11	4283.08	3079.61	3226.54	3111.41	725.209	475.566	572.257	465.553	350.918	471.331		1969.62	0.378691	0.222008	1.70575	0.0880543	0.15409		1969.62	-0.809602	0.221113	-3.66149	0.000250752	0.00080562		1969.62	-0.451962	0.220412	-2.05053	0.0403127	0.336471		1969.62	-0.461443	0.226321	-2.03889	0.0414615	0.233661
D1054.10	0	0	0	0	0	0	0	0	0.955415	0	2.15422	0	0	0	0	2.79795	15.4429	21.4984	0	0	0	9.63213	9.02683	8.36064		2.91119	0	1.83336	0	1	1		2.91119	1.22979	1.74284	0.705628	0.480419	NA		2.91119	6.20192	1.42305	4.3582	1.31136e-05	0.00117051		2.91119	5.50391	1.4342	3.83762	0.000124233	0.00462085
D1054.11	0	0	1.54223	0.858892	0	0.872495	16.2037	9.57323	9.55415	6.62254	12.9253	7.76411	0.960516	0	0	3.7306	26.7677	40.0652	1.02142	0	0	9.63213	7.89848	2.09016		6.58679	0.097371	1.56319	0.0622898	0.950332	0.969756		6.58679	-0.350993	0.708753	-0.495226	0.620441	NA		6.58679	6.06859	1.32958	4.5643	5.01156e-06	0.000528094		6.58679	4.0755	1.36157	2.99323	0.00276039	0.0396419
F45E4.5	168.236	146.865	86.3647	85.8892	78.8012	74.1621	23.829	37.3356	31.5287	19.8676	47.3929	43.2572	128.709	106.976	105.562	317.101	183.256	259.935	88.8636	58.8796	55.3797	96.3213	73.343	118.094		101.498	-0.746723	0.273924	-2.72602	0.00641028	0.0173089		101.498	0.292789	0.328149	0.892245	0.372262	0.437253		101.498	1.15649	0.267935	4.31629	1.58674e-05	0.00136802		101.498	0.501181	0.286361	1.75017	0.0800891	0.3249
F45E4.6	36.9943	36.9213	26.2179	12.0245	15.9373	9.59745	22.8759	4.78661	19.1083	19.8676	14.0024	28.8381	20.1708	24.763	17.5937	16.7877	20.5906	22.4756	2.04284	1.1323	2.17175	2.14047	1.12835	3.13524		15.8877	-1.41314	0.400483	-3.52858	0.000417794	0.0015857		15.8877	0.424792	0.423077	1.00405	0.315353	0.378243		15.8877	-0.0642674	0.401825	-0.159939	0.872929	0.976793		15.8877	0.265069	0.926809	0.286002	0.774877	0.911785
F45E4.9	3010.63	2248.1	1344.82	961.1	837.595	892.563	589.054	501.637	630.574	1498.35	840.146	892.873	768.413	818.17	867.955	1062.29	1107.77	1070.03	357.497	483.492	414.805	508.362	617.209	516.269		951.655	-1.29469	0.226983	-5.70391	1.17087e-08	1.33182e-07		951.655	0.906056	0.229275	3.95183	7.75564e-05	0.000300184		951.655	0.400576	0.228131	1.7559	0.0791056	0.446814		951.655	0.387001	0.231835	1.66929	0.0950592	0.356245
F45E4.11	169.998	191.991	224.394	224.171	218.696	207.654	132.489	113.921	156.688	119.206	144.333	99.8243	70.1177	72.308	70.3747	66.2181	52.5059	89.9024	171.599	178.903	153.109	171.238	109.45	147.356		139.852	0.148341	0.189017	0.784802	0.43257	0.548753		139.852	-0.147914	0.205367	-0.720242	0.471376	0.535791		139.852	-0.0264818	0.222077	-0.119246	0.90508	0.983007		139.852	-0.232746	0.199317	-1.16772	0.242921	0.555856
C08G9.2	273.053	388.084	676.266	600.366	548.067	529.605	852.126	917.115	738.536	294.703	510.55	478.047	612.809	729.023	655.853	465.392	562.122	531.597	597.531	411.025	522.307	333.914	304.656	387.725		538.353	0.32611	0.240922	1.35359	0.175867	0.269026		538.353	-0.96202	0.241946	-3.97618	7.00302e-05	0.000275532		538.353	-0.357758	0.240843	-1.48544	0.137428	0.555735		538.353	-0.577033	0.243598	-2.36879	0.0178464	0.141297
F33D4.2	285.385	402.032	966.976	979.137	831.397	931.825	1410.68	1385.25	1303.19	536.426	1006.02	777.52	1259.24	1393.66	1342.98	960.629	1073.8	1135.51	224.713	141.537	182.427	282.542	162.483	330.245		804.4	0.728284	0.306886	2.37314	0.0176374	0.0404328		804.4	-0.819603	0.306777	-2.67166	0.00754778	0.0144737		804.4	-0.334087	0.305994	-1.09181	0.274918	0.699857		804.4	0.498577	0.315397	1.58079	0.113925	0.385888
F33D4.3	81.9159	73.0221	73.2558	115.092	90.3115	106.444	142.974	129.239	148.089	72.848	119.559	92.0602	137.354	133.72	131.953	108.187	136.927	151.466	404.483	301.192	273.641	292.175	271.933	317.704		162.731	0.452494	0.198028	2.285	0.022313	0.0491958		162.731	-0.543283	0.199239	-2.7268	0.00639526	0.0125602		162.731	-0.0247276	0.189909	-0.130208	0.896402	0.981893		162.731	-0.152114	0.17528	-0.867834	0.385485	0.68801
F33D4.4	1395.21	1341.47	1162.84	1469.56	1539.72	1525.99	2374.33	2318.64	2480.26	6894.07	3905.6	3645.8	1153.58	1151.98	1370.35	1240.42	1537.09	1379.81	1491.27	2174.01	1742.83	2142.61	2462.07	2051.49		2081.29	0.21802	0.192071	1.1351	0.256333	0.364741		2081.29	1.009	0.191083	5.28045	1.2887e-07	1.19271e-06		2081.29	0.17742	0.192599	0.921188	0.356952	0.765632		2081.29	0.299705	0.191846	1.56222	0.118236	0.394243
F33D4.5	2127.17	1674.59	1240.72	1211.04	1071.34	1181.36	678.651	716.077	751.912	1329.48	849.84	796.376	1233.3	1158.91	1039.98	1485.71	1230.29	1320.2	438.19	478.963	422.406	403.479	542.738	519.405		995.922	-0.541459	0.19024	-2.84619	0.00442465	0.0125342		995.922	0.467706	0.192741	2.4266	0.0152411	0.0266188		995.922	0.23397	0.190851	1.22593	0.220224	0.653948		995.922	0.12976	0.196317	0.660972	0.50863	0.777749
F33D4.8	903.718	708.889	314.614	119.386	136.353	148.324	204.93	275.709	234.077	188.742	172.338	200.758	491.784	467.526	413.451	675.238	599.185	581.434	213.477	223.063	190.028	169.097	222.286	179.754		334.757	-2.2531	0.246827	-9.12826	6.96106e-20	8.77683e-18		334.757	-0.347562	0.251073	-1.3843	0.166266	0.216316		334.757	0.435087	0.241077	1.80476	0.0711117	0.426502		334.757	-0.134163	0.251133	-0.534233	0.59318	0.823904
F33D4.1	403.414	422.544	522.044	701.715	727.805	774.776	1058.96	1144.96	943.95	597.684	827.221	818.559	938.425	1202.49	1073.21	802.078	800.973	825.734	852.886	669.189	735.139	440.937	373.485	468.196		755.266	0.708586	0.152256	4.65391	3.257e-06	2.15559e-05		755.266	-0.484421	0.151321	-3.20127	0.00136822	0.00338618		755.266	-0.404085	0.150195	-2.6904	0.00713672	0.137777		755.266	-0.815363	0.154388	-5.28125	1.28306e-07	1.30749e-05
F33D4.6	2535.87	2954.52	3811.61	3651.15	4048.97	4403.48	4815.37	5108.27	4650.01	1806.3	3405.82	3108.97	5887.97	6476.02	6266.28	4885.22	4672	4774.6	4229.7	3105.9	3445.49	2829.71	2269.12	2754.83		3995.72	0.379682	0.189292	2.0058	0.0448777	0.0882255		3995.72	-0.807205	0.189614	-4.2571	2.07095e-05	9.67752e-05		3995.72	-0.378415	0.189073	-2.00142	0.0453468	0.349996		3995.72	-0.457094	0.189716	-2.40936	0.0159804	0.132234
F13E9.14	1.76163	2.46142	0	2.57668	4.42704	4.36248	6.67213	9.57323	18.1529	4.96691	9.694	9.98243	8.64465	14.8578	7.81941	38.2386	20.5906	26.3844	2.04284	1.1323	0	12.8428	7.89848	12.541		9.48432	1.4601	0.835253	1.7481	0.080447	0.142998		9.48432	-0.433721	0.53164	-0.815817	0.414605	0.480745		9.48432	1.45014	0.459962	3.15275	0.00161743	0.0533539		9.48432	3.37028	0.940787	3.5824	0.000340449	0.00970344
F13E9.8	0	0	0	0.858892	0.885407	0	0	0	1.91083	0	1.07711	0	3.84207	0	3.90971	1.8653	1.02953	1.9544	0	0	1.08588	3.21071	2.25671	2.09016		1.08236	1.94151	1.81692	1.06857	0.285263	NA		1.08236	-0.501991	1.81688	-0.276293	0.782323	NA		1.08236	-0.674559	1.24607	-0.541349	0.588267	0.883011		1.08236	2.70458	1.59939	1.69101	0.0908353	NA
F13E9.4	0	0	0	0	0.885407	0	2.85948	3.82929	0	1.65564	0	0	0	0	0	0	0	0.9772	0	0	0	8.56189	1.12835	13.586		1.39514	1.0457	2.05764	0.508206	0.611309	NA		1.39514	-2.30956	1.77299	-1.30263	0.1927	NA		1.39514	0.966099	2.05764	0.469519	0.638699	0.902415		1.39514	5.2925	1.71544	3.08522	0.00203401	NA
F13E9.9	1.76163	0	0	0	0	0	0	0	0	0	0	0	0	0	0	0	0	0.9772	7.14995	5.6615	3.25763	11.7726	12.4119	7.31556		2.09616	-1.79275	1.71903	-1.04289	0.297001	NA		2.09616	0	1.82109	0	1	NA		2.09616	0.9661	1.8211	0.530503	0.595763	0.885415		2.09616	0.966445	0.867336	1.11427	0.265164	NA
ZK596.3	81.9159	59.0741	70.9424	75.5825	102.707	86.377	68.6276	89.9883	70.7007	31.4571	57.0869	44.3663	34.5786	32.6872	21.5034	32.6427	31.9154	34.202	16.3427	14.7199	14.1164	14.9833	15.797	20.9016		46.8007	0.321626	0.22559	1.42571	0.153951	0.242622		46.8007	-0.756354	0.252646	-2.99373	0.00275593	0.00609821		46.8007	0.153759	0.281849	0.545536	0.585385	0.883011		46.8007	0.195036	0.359104	0.543119	0.587048	0.820566
ZK593.3	28.1861	36.1008	34.7001	18.0367	23.0206	14.8324	276.417	269.008	260.828	160.597	216.499	174.138	121.025	125.796	118.269	193.058	181.197	171.01	367.711	242.312	319.248	273.981	244.853	263.36		172.258	-0.830095	0.266546	-3.11427	0.00184403	0.00588492		172.258	-0.540206	0.168812	-3.20004	0.00137406	0.0033983		172.258	0.579176	0.174894	3.31158	0.000927713	0.035652		172.258	-0.250044	0.163021	-1.53381	0.125077	0.405247
ZK593.4	3280.16	4318.97	4772.42	5412.74	5546.19	5620.61	7469.93	7163.65	6996.51	11844.4	7293.12	7808.48	4135.98	4339.47	4456.09	3473.19	4120.17	3457.33	5134.68	6223.12	6024.45	6307.97	6397.77	6244.35		5743.41	0.422251	0.161197	2.61947	0.00880653	0.0225159		5743.41	0.316516	0.161019	1.96571	0.0493324	0.0739882		5743.41	-0.226814	0.161487	-1.40454	0.160159	0.585604		5743.41	0.124634	0.161197	0.773179	0.439416	0.730774
ZK593.5	2475.09	3134.21	3418.35	3100.6	3422.98	3542.33	2287.59	2426.81	2290.13	3559.62	2350.26	2559.94	2390.73	2509.98	2836.49	2152.55	2366.88	1998.37	2113.32	2662.04	2400.87	2905.69	2899.87	2844.71		2693.73	0.156876	0.151191	1.0376	0.299457	0.412072		2693.73	0.272534	0.151944	1.79365	0.0728698	0.104738		2693.73	-0.24748	0.151868	-1.62957	0.103192	0.496873		2693.73	0.269666	0.151861	1.77574	0.0757762	0.316963
ZK593.6	9598.26	8812.71	8574.78	12863.6	13387.4	12969.6	15546.1	15572.8	15633.5	19957	16041.4	15907.6	5292.45	4841.66	4247.9	5760.04	4919.08	4778.51	2694.51	2869.25	3018.74	3041.61	3066.87	2979.52		8848.95	0.539451	0.111431	4.84111	1.29118e-06	9.37079e-06		8848.95	0.150596	0.11136	1.35234	0.176266	0.227496		8848.95	0.104115	0.112162	0.928261	0.353272	0.762529		8848.95	0.0826173	0.11321	0.729769	0.465532	0.747806
Y69E1A.5	1881.42	1378.4	896.034	686.255	650.774	653.499	427.016	406.862	412.739	195.365	359.755	332.748	1316.87	1318.38	1195.39	1298.25	1000.7	1061.24	811.008	636.352	627.637	725.62	851.907	777.539		829.24	-1.06156	0.21326	-4.97777	6.43197e-07	5.03128e-06		829.24	-0.48116	0.220725	-2.17991	0.0292642	0.0468083		829.24	-0.18888	0.212819	-0.887511	0.374804	0.776269		829.24	0.182254	0.214926	0.847982	0.396448	0.695069
Y69E1A.6	12.3314	12.3071	13.88	31.779	23.906	35.7723	12.3911	17.2318	7.64332	1.65564	16.1567	14.4191	0	0	0	0	0	0	1.02142	1.1323	0	2.14047	1.12835	2.09016		8.62442	1.24649	0.451906	2.7583	0.00581024	0.0158382		8.62442	-0.123797	0.519231	-0.238424	0.811552	NA		8.62442	0	1.70736	0	1	1		8.62442	1.32343	1.26398	1.04704	0.295082	0.607223
Y69E1A.7	0	0	0	0	0	0	0	0	0	0	0	0	11.5262	5.94312	8.79684	0	0	0	0	0	0	0	1.12835	0		1.14144	0	2.25153	0	1	NA		1.14144	0	2.2515	0	1	NA		1.14144	-5.60378	1.93885	-2.89026	0.00384929	0.0942082		1.14144	0.96415	2.25153	0.42822	0.668491	NA
Y69E1A.8	0	0	0	0	0	0	0	0	0	0	0	0	0.960516	0	0	0	3.08858	0	1.02142	5.6615	5.42939	7.49166	5.64177	1.04508		1.26416	0	3.13759	0	1	NA		1.26416	0	3.13752	0	1	NA		1.26416	1.5462	3.02032	0.511932	0.608699	0.889312		1.26416	0.228129	2.72284	0.0837834	0.933229	NA
Y43E12A.2	364.658	396.289	574.479	770.426	850.876	732.896	1060.87	1139.21	1018.47	610.929	896.156	862.925	608.967	592.331	591.343	652.854	790.677	782.737	994.864	901.31	1013.12	754.517	765.024	855.92		774.244	0.816491	0.162757	5.01664	5.25838e-07	4.20162e-06		774.244	-0.437523	0.161774	-2.70453	0.00684019	0.0133061		774.244	0.312222	0.162742	1.9185	0.0550474	0.378735		774.244	-0.292466	0.161726	-1.80841	0.0705434	0.30475
F13H10.4	909.003	1221.68	1267.71	811.653	833.168	780.883	1560.33	1371.84	1552.55	6720.22	3002.98	3140.03	3643.24	3862.04	4222.48	3365.93	4369.32	3693.82	1617.93	2769.6	2120.72	2475.46	2622.29	2243.79		2507.44	-0.486643	0.237442	-2.04953	0.0404106	0.0805722		2507.44	1.51927	0.236169	6.43295	1.25151e-10	3.05188e-09		2507.44	-0.0372578	0.235536	-0.158183	0.874312	0.976793		2507.44	0.173942	0.236172	0.736507	0.461422	0.744743
F13H10.8	2473.33	1724.64	1218.36	597.789	663.17	564.504	1225.77	1153.57	1350	3814.58	2114.37	1840.09	1588.69	1380.79	1602	2759.71	2417.33	2217.27	785.473	1233.07	899.106	1193.31	1664.32	1242.6		1571.83	-1.56884	0.248203	-6.3208	2.6021e-10	4.46014e-09		1571.83	1.0577	0.247326	4.27654	1.89817e-05	9.02957e-05		1571.83	0.693768	0.24701	2.80866	0.00497475	0.114028		1571.83	0.491055	0.24822	1.97831	0.0478937	0.252503
F36H1.6	2207.33	2447.47	2560.87	3202.81	2999.76	3039.77	2726.99	2887.29	2383.76	1483.45	2058.36	2087.44	3342.6	3493.57	3293.93	2813.8	3106.09	2850.49	4242.98	3871.33	4024.26	3494.32	3966.16	3581.49		3006.93	0.356988	0.122294	2.91909	0.00351059	0.0102654		3006.93	-0.504032	0.123458	-4.08263	4.45281e-05	0.000186272		3006.93	-0.208002	0.12229	-1.70089	0.0889631	0.468415		3006.93	-0.136721	0.12211	-1.11966	0.26286	0.577818
Y37A1B.7	2670.64	1787.81	1239.18	1485.02	1391.86	1505.93	1527.92	1516.4	1528.66	746.692	1303.3	1042.61	1688.59	1485.78	1485.69	1551.93	1365.15	1577.2	1474.93	1012.28	1128.23	983.547	897.041	1074.34		1394.61	-0.378178	0.214898	-1.75981	0.0784405	0.140042		1394.61	-0.562146	0.21624	-2.59964	0.00933218	0.0174095		1394.61	-0.0522154	0.215303	-0.242521	0.808377	0.960807		1394.61	-0.291196	0.216446	-1.34535	0.178511	0.478599
F36H1.5	29.0669	22.1528	15.4223	23.1901	18.5935	20.0674	37.1733	33.5063	24.8408	4.96691	26.9278	11.0916	17.2893	20.8009	15.6388	20.5183	13.3839	10.7492	9.19279	9.05839	7.60114	5.35118	7.89848	6.27048		17.1147	-0.0993636	0.371032	-0.267803	0.788851	0.854062		17.1147	-1.07478	0.400881	-2.68104	0.00733933	0.0141499		17.1147	-0.260595	0.407138	-0.640065	0.52213	0.85613		17.1147	-0.410274	0.533686	-0.768755	0.442039	0.731552
F36H1.10	80.1543	58.2536	72.4847	64.4169	39.8433	43.6248	21.9227	10.5306	17.1975	4.96691	6.46266	5.54579	23.0524	14.8578	15.6388	22.3836	12.3543	19.544	9.19279	2.2646	10.8588	9.63213	6.77012	6.27048		24.0926	-0.510252	0.293791	-1.73678	0.0824252	0.145678		24.0926	-1.52889	0.505881	-3.02223	0.00250917	0.00563774		24.0926	0.0247638	0.375706	0.0659125	0.947447	0.996201		24.0926	0.00780244	0.514355	0.0151694	0.987897	1
F36H1.1	13303	9205.71	6435.71	5294.21	5083.12	4885.97	2794.67	2810.7	2852.87	3940.41	2923.28	2880.48	2948.79	2565.45	2242.22	4286.46	3105.06	3178.83	2301.26	2732.24	2758.13	2774.05	3354.6	2680.63		4055.74	-0.923148	0.202378	-4.5615	5.07893e-06	3.19646e-05		4055.74	0.203588	0.203193	1.00195	0.316369	0.379335		4055.74	0.446611	0.203061	2.1994	0.0278494	0.284495		4055.74	0.177102	0.20328	0.871224	0.383632	0.686018
F36H1.2	532.013	794.218	1270.79	1009.2	1054.52	1048.74	1793.85	1891.67	1768.47	2269.88	1754.61	1843.42	1221.78	1286.69	1283.36	1020.32	1218.96	1114.99	2265.51	2409.53	1943.72	2000.27	2008.47	2000.28		1533.55	0.260284	0.199014	1.30787	0.190918	0.287109		1533.55	0.104746	0.197944	0.529171	0.596687	0.654789		1533.55	-0.177015	0.198764	-0.890577	0.373156	0.775792		1533.55	-0.139413	0.19768	-0.705246	0.480657	0.757789
F36H1.11	697.607	525.103	339.29	287.729	252.341	280.943	73.3934	58.3967	64.0128	31.4571	40.9302	41.0389	1024.87	895.431	871.864	1699.29	931.723	1289.9	188.963	130.214	147.679	144.482	145.558	152.582		429.783	-0.926885	0.227692	-4.07079	4.68547e-05	0.00022811		429.783	-0.771618	0.28543	-2.70335	0.00686442	0.0133423		429.783	0.490066	0.223117	2.19645	0.0280597	0.284984		429.783	-0.078358	0.241711	-0.32418	0.745801	0.900541
F36H1.4	964.494	982.927	955.409	717.175	765.877	766.051	403.187	361.868	409.873	1832.79	829.375	709.861	594.56	531.91	852.316	541.869	669.193	637.135	498.453	695.232	465.841	464.483	516.786	448.339		692.292	-0.368118	0.248869	-1.47916	0.139097	0.223389		692.292	1.51766	0.251041	6.04548	1.48964e-09	2.55853e-08		692.292	-0.098681	0.250336	-0.394194	0.693438	0.922781		692.292	-0.214944	0.251926	-0.853203	0.393547	0.692922
F54D5.9	600.717	549.717	364.737	363.311	389.579	389.133	2441.05	2321.51	2525.16	5966.91	3336.89	3321.93	11.5262	12.8768	9.77426	14.9224	17.502	4.886	782.408	1451.61	906.707	891.507	1149.79	923.85		1197.83	-0.4074	0.255425	-1.59499	0.110715	0.185665		1197.83	0.792235	0.251006	3.15624	0.00159816	0.00387342		1197.83	0.123432	0.420378	0.293622	0.769047	0.946587		1197.83	-0.0827679	0.252972	-0.327183	0.74353	0.900218
K12H4.7	234.297	273.218	305.361	243.066	227.55	243.426	539.489	564.82	628.663	225.166	432.998	317.219	242.05	275.365	347.964	263.94	265.618	369.382	1537.24	922.824	993.578	1012.44	688.296	1141.23		512.3	-0.187614	0.238201	-0.787627	0.430915	0.54712		512.3	-0.82295	0.236529	-3.47928	0.000502764	0.00145024		512.3	0.0550026	0.238128	0.23098	0.817331	0.963325		512.3	-0.281287	0.231367	-1.21576	0.224077	0.535417
Y55F3AM.10	248.39	230.553	282.999	215.582	238.175	217.251	836.876	794.578	818.791	495.035	559.02	473.611	270.866	314.986	315.709	361.868	338.715	390.88	799.772	613.706	620.036	498.73	372.357	552.847		452.555	-0.184262	0.157828	-1.16748	0.243016	0.349535		452.555	-0.680587	0.149998	-4.53732	5.69727e-06	3.23071e-05		452.555	0.276235	0.155166	1.78025	0.0750346	0.43657		452.555	-0.513793	0.150462	-3.41477	0.00063835	0.0150275
F56B3.1	39.6367	38.5623	33.929	22.3312	23.906	26.1749	65.7681	76.5858	58.2803	23.1789	46.3158	49.9121	59.552	46.5545	45.939	81.1405	81.3327	77.1988	41.8783	35.1013	35.8339	82.4082	84.6265	79.4261		52.3155	-0.62856	0.257291	-2.443	0.0145659	0.0344096		52.3155	-0.699301	0.238272	-2.93488	0.00333671	0.00718313		52.3155	0.655505	0.218353	3.00204	0.00268175	0.0756374		52.3155	1.1241	0.234126	4.80128	1.57653e-06	0.000120905
F56B3.2	602.479	571.87	645.422	626.132	661.399	665.714	885.487	979.341	819.746	440.399	689.351	685.46	585.915	739.919	693.973	672.44	683.607	787.623	1401.39	1024.73	1198.81	1387.03	1117.07	1360.69		830.25	0.10194	0.162912	0.625739	0.531486	0.64111		830.25	-0.558559	0.163905	-3.40782	0.00065484	0.00181491		830.25	0.0859821	0.163174	0.526936	0.598238	0.885453		830.25	0.0922508	0.160843	0.573546	0.566275	0.810297
Y113G7B.18	1487.7	2083.18	2072.75	1620.73	1652.17	1605.39	1349.68	1337.38	1398.73	3596.04	2074.52	2137.35	1521.46	1666.06	1679.22	1298.25	1608.12	1394.46	1597.5	2192.13	2060.99	2388.77	2712.56	2211.39		1864.44	-0.210435	0.185225	-1.1361	0.255913	0.364351		1864.44	0.932717	0.185635	5.02448	5.04811e-07	3.88254e-06		1864.44	-0.178462	0.185806	-0.960477	0.336815	0.746133		1864.44	0.321919	0.185268	1.73759	0.0822834	0.330333
Y113G7B.17	7435.85	6307.8	3955.81	3787.71	3963.97	3997.77	4960.25	4283.06	5569.12	26503.4	10856.2	11055	3137.05	3200.37	3646.78	2806.34	3313.02	3232.58	2487.16	4281.22	3041.54	2987.03	3596.06	2996.24		5475.06	-0.591063	0.268938	-2.19777	0.0279656	0.0593711		5475.06	1.70843	0.268822	6.35522	2.0813e-10	4.75109e-09		5475.06	-0.0944021	0.269254	-0.350606	0.725884	0.932313		5475.06	-0.0342581	0.269333	-0.127196	0.898785	0.965775
Y113G7B.16	1110.71	1062.51	974.687	844.291	882.751	845.448	1024.65	1065.5	1030.89	1402.32	986.633	1031.52	964.358	974.672	975.472	1010.06	980.111	950.816	1124.58	1293.09	1341.06	1138.73	1439.78	1213.34		1069.5	-0.290984	0.128919	-2.25711	0.0240012	0.052206		1069.5	0.127718	0.129557	0.9858	0.324231	0.387332		1069.5	0.0131126	0.12946	0.101287	0.919323	0.985852		1069.5	0.012628	0.12869	0.0981275	0.921831	0.976111
Y55D9A.2	1323.87	1233.17	894.491	785.886	819.887	821.018	595.726	582.052	548.408	892.387	617.184	726.499	125.828	151.55	132.93	110.985	131.78	103.583	668.009	721.275	690.618	740.604	910.581	766.043		628.932	-0.507717	0.15524	-3.27052	0.00107349	0.00364144		628.932	0.369391	0.158735	2.3271	0.01996	0.0335795		628.932	-0.24558	0.183571	-1.33779	0.180964	0.611327		628.932	0.216707	0.15769	1.37426	0.169361	0.466793
F02A9.10	1656.82	1704.94	1286.22	1330.42	1282.07	1398.61	849.267	983.171	901.912	1319.54	917.698	930.584	1463.83	1573.94	1522.83	1526.75	1608.12	1652.45	928.471	1008.88	992.492	892.577	928.635	913.4		1232.23	-0.21229	0.134417	-1.57933	0.11426	0.190492		1232.23	0.207651	0.137166	1.51387	0.130059	0.174347		1232.23	0.0699672	0.134602	0.519807	0.603198	0.888891		1232.23	-0.0993551	0.137245	-0.723922	0.469113	0.749409
F02A9.1	7.92735	4.10237	10.0245	22.3312	15.0519	13.9599	14.2974	6.70126	13.3758	6.62254	16.1567	16.6374	17.2893	10.8957	9.77426	20.5183	4.11811	14.658	22.4713	12.4553	13.0305	13.9131	10.1552	15.6762		13.006	1.21566	0.482539	2.51929	0.0117592	0.0288248		13.006	0.246858	0.49185	0.501897	0.61574	0.672289		13.006	0.0617293	0.474272	0.130156	0.896443	0.981893		13.006	-0.274233	0.472394	-0.580518	0.561565	0.807645
R107.5	6999.85	5876.23	4470.91	2166.98	2086.02	2199.56	1066.59	923.817	1036.63	2567.89	1299	1461.87	2336.94	1791.85	1247.2	2483.64	2011.7	1871.34	1661.85	2497.85	2091.4	2527.9	2966.44	2507.15		2422.94	-1.42669	0.236664	-6.02833	1.6566e-09	2.37905e-08		2422.94	0.814221	0.2383	3.41679	0.000633637	0.00176435		2422.94	0.244036	0.237335	1.02824	0.303839	0.722841		2422.94	0.356248	0.237214	1.5018	0.133148	0.418057
R107.1	469.475	549.717	501.995	423.434	391.35	427.523	484.206	538.973	455.733	266.557	280.049	338.293	299.681	312.014	284.431	144.561	167.813	182.736	358.519	379.32	387.658	256.857	306.912	333.38		355.883	-0.292393	0.130281	-2.24433	0.0248109	0.0537316		355.883	-0.735582	0.136726	-5.37998	7.4495e-08	7.45472e-07		355.883	-0.857052	0.144125	-5.94661	2.73756e-09	5.61347e-07		355.883	-0.326651	0.137437	-2.37673	0.0174668	0.139565
F59B2.13	35.2327	45.126	45.4957	48.9569	41.6141	42.7523	18.1101	22.9757	39.172	142.385	57.0869	46.5847	182.498	182.256	148.569	161.348	159.577	171.01	61.2852	65.6734	70.582	53.5118	40.6207	51.2089		80.568	0.081146	0.30198	0.268713	0.78815	0.853677		80.568	1.5774	0.315864	4.99392	5.91652e-07	4.44517e-06		80.568	-0.0613746	0.268489	-0.228593	0.819185	0.963559		80.568	-0.440632	0.301367	-1.46211	0.143711	0.432792
K01B6.2	53.7298	43.4851	71.7135	54.9691	54.8952	55.8397	126.77	112.007	93.6307	44.7022	61.3953	70.9861	35.5391	37.6398	44.9616	27.9795	25.7382	38.1108	80.6922	39.6305	60.8091	50.3011	36.1073	63.7499		57.7243	-0.030645	0.263315	-0.116381	0.90735	0.942443		57.7243	-0.890569	0.262431	-3.39354	0.000689958	0.00189679		57.7243	-0.362277	0.296021	-1.22382	0.221019	0.654819		57.7243	-0.272328	0.274858	-0.990794	0.321786	0.631302
C40H1.1	210.515	315.062	292.252	301.471	324.059	287.051	897.878	602.156	1044.27	8763.28	3090.23	2706.35	151.762	147.588	198.418	87.669	149.282	154.398	446.361	834.505	459.326	543.68	645.418	532.991		966.082	0.157757	0.334363	0.471813	0.63706	0.736456		966.082	2.51607	0.329662	7.63227	2.30661e-14	2.53549e-12		966.082	-0.347979	0.342065	-1.01729	0.309015	0.726976		966.082	-0.0148139	0.332132	-0.0446026	0.964424	0.991592
C40H1.6	2556.13	1820.63	949.24	550.55	524.161	550.544	783.499	722.779	722.294	508.28	569.792	596.727	1399.47	1300.55	1148.48	2226.23	1368.24	1543	542.374	520.858	599.404	645.353	784.206	646.904		982.488	-1.71203	0.234377	-7.30459	2.78113e-13	8.80376e-12		982.488	-0.411098	0.236584	-1.73764	0.0822745	0.11673		982.488	0.416921	0.233277	1.78723	0.0738996	0.43262		982.488	0.320463	0.236493	1.35506	0.175397	0.475677
C40H1.4	711.7	501.309	390.183	494.722	432.079	491.215	636.712	702.675	546.497	271.524	457.772	480.266	13276.3	14846.9	13334.1	9490.64	9941.12	8754.74	1413.65	1074.55	1050.04	819.801	724.403	855.92		3404.11	-0.175994	0.202488	-0.869156	0.384762	0.5025		3404.11	-0.633876	0.204667	-3.09711	0.0019542	0.00456449		3404.11	-0.556622	0.196906	-2.82684	0.00470096	0.10898		3404.11	-0.560014	0.200557	-2.79229	0.00523361	0.0625139
K04H4.2	5535.05	7107.76	13388.8	15308	16833.4	15991.1	18888.8	21339.7	18614.4	8879.17	14733.8	13499.6	24430.7	26356.8	24879.4	16938.8	19623.8	18594.2	21626.5	17016.2	18297	13731.1	11169.6	13634.1		16517.4	0.886671	0.227518	3.89715	9.73302e-05	0.000434859		16517.4	-0.664793	0.227522	-2.92189	0.00347918	0.00744496		16517.4	-0.456129	0.22743	-2.00558	0.0449013	0.349732		16517.4	-0.563274	0.227505	-2.47588	0.013291	0.117985
K04H4.7	87.2008	73.8426	70.9424	89.3248	116.874	103.827	65.7681	50.7381	58.2803	33.1127	45.2386	45.4755	121.025	122.825	92.8555	173.473	98.8347	116.287	21.4498	12.4553	15.2023	8.56189	14.6686	7.31556		68.5657	0.419757	0.230762	1.81901	0.0689106	0.125767		68.5657	-0.477518	0.268636	-1.77757	0.075475	0.108135		68.5657	0.209572	0.226419	0.92559	0.354659	0.763936		68.5657	-0.705979	0.399497	-1.76717	0.0771998	0.319938
K04H4.6	1142.42	997.696	711.738	815.948	850.876	825.38	700.574	735.224	708.918	600.996	606.413	723.171	943.227	872.649	667.582	1433.48	1190.13	1113.03	294.169	441.597	451.725	562.944	526.941	559.118		769.831	-0.193951	0.179172	-1.08248	0.279038	0.389668		769.831	-0.150706	0.181864	-0.828676	0.407288	0.473721		769.831	0.589505	0.179266	3.28844	0.00100745	0.0376528		769.831	0.474854	0.184474	2.57409	0.0100504	0.0973505
C38C10.1	150.62	133.737	97.9314	66.9936	68.1763	75.0346	39.0796	38.2929	25.7962	96.0269	40.9302	37.7114	22.0919	21.7915	23.4582	17.7203	26.7677	19.544	31.664	11.323	20.6317	14.9833	19.182	26.127		46.9006	-0.861485	0.296045	-2.90998	0.0036145	0.0105197		46.9006	0.720229	0.330574	2.17872	0.0293522	0.0469071		46.9006	-0.0774356	0.369611	-0.209506	0.834053	0.966843		46.9006	-0.086711	0.383119	-0.226329	0.820946	0.934163
C38C10.2	4107.25	4363.28	3647.37	3893.36	4161.41	4250.8	2868.06	2367.46	2877.71	17604.4	6821.34	7137.44	2647.18	2626.86	3193.25	2672.04	3285.22	3012.71	1601.59	3030.03	1872.05	2431.58	2882.94	2425.63		3990.87	0.0221843	0.263661	0.0841395	0.932946	0.958854		3990.87	1.95954	0.263737	7.42991	1.08675e-13	8.92507e-12		3990.87	0.0831709	0.263998	0.315043	0.752729	0.940694		3990.87	0.251232	0.264318	0.950488	0.341864	0.65056
C38C10.5	2143.03	3088.26	3747.61	3312.75	3355.69	3344.27	3946.09	3921.19	3978.35	9011.62	5097.96	5423.79	3294.57	3499.51	4019.18	2685.1	3519.96	3003.91	889.657	1322.53	1139.09	1472.65	1537.95	1362.78		3254.9	0.157066	0.205757	0.763358	0.44525	0.560917		3254.9	0.72106	0.205591	3.50725	0.000452766	0.00133019		3254.9	-0.231753	0.205847	-1.12585	0.260227	0.690231		3254.9	0.384288	0.207723	1.85	0.0643134	0.292675
T26G10.1	1776.61	1595.82	1198.31	839.997	867.699	942.295	966.506	990.829	1017.52	1582.79	1030.79	1248.91	811.636	795.388	720.363	817.933	824.652	781.76	867.186	1064.36	1117.37	1056.32	1304.38	1110.92		1055.43	-0.786096	0.159916	-4.9157	8.84675e-07	6.67454e-06		1055.43	0.374092	0.160844	2.32581	0.0200286	0.0336795		1055.43	0.0588524	0.161946	0.363407	0.716301	0.929782		1055.43	0.187421	0.160929	1.16462	0.244174	0.558036
T26G10.5	27.3053	9.02521	10.7956	27.4845	11.5103	20.9399	15.2506	20.1038	11.465	8.27818	14.0024	7.76411	15.3683	6.93364	10.7517	20.5183	19.561	18.5668	39.8354	31.7044	29.3187	54.5821	56.4177	45.9835		22.2278	0.365696	0.386709	0.945661	0.344322	0.460685		22.2278	-0.614367	0.45811	-1.34109	0.179892	0.231257		22.2278	0.824333	0.422607	1.95059	0.0511057	0.365447		22.2278	0.635114	0.345137	1.84018	0.0657417	0.293395
C43E11.12	2376.44	1711.51	1000.13	449.201	394.892	403.965	486.112	490.149	517.835	566.227	399.608	474.72	51.8679	38.6303	35.1874	56.8916	38.0925	53.746	246.162	279.678	285.586	288.964	383.64	323.975		473.051	-2.02704	0.226484	-8.95001	3.55438e-19	4.00622e-17		473.051	-0.0553283	0.229526	-0.241054	0.809513	0.843267		473.051	0.245141	0.281654	0.870362	0.384103	0.782332		473.051	0.296499	0.233521	1.26969	0.204195	0.510694
ZK484.3	5207.39	4941.71	4386.09	6654.7	6721.13	6798.48	8751.93	9537.81	8609.25	11501.7	9396.71	9504.38	51.8679	63.3933	41.0519	33.5754	48.3878	40.0652	4891.58	4850.77	5459.79	4457.54	4807.92	4221.08		5040.76	0.473059	0.118006	4.00878	6.10339e-05	0.00028864		5040.76	0.176293	0.117809	1.49643	0.134541	0.179815		5040.76	-0.362453	0.208533	-1.73811	0.0821923	0.455843		5040.76	-0.172812	0.118457	-1.45886	0.144603	0.433154
W06D12.1	34.3518	30.3575	46.2668	50.6746	44.2704	34.0273	32.4075	27.7624	20.0637	8.27818	11.8482	13.3099	13.4472	24.763	27.3679	16.7877	17.502	23.4528	56.1781	49.8212	41.2633	38.5285	38.364	33.4426		30.6057	0.213285	0.274623	0.776646	0.437367	0.553047		30.6057	-1.22642	0.38228	-3.20817	0.00133582	0.00331863		30.6057	-0.181611	0.335069	-0.542011	0.587811	0.883011		30.6057	-0.419068	0.285633	-1.46716	0.142333	0.431465
W06D12.2	35.2327	39.3827	51.6646	43.8035	47.812	52.3497	39.0796	40.2076	39.172	26.4902	37.6989	36.6022	29.776	24.763	48.8713	24.2489	30.8858	35.1792	35.7497	18.1168	29.3187	27.8262	23.6954	36.5778		35.6044	0.184307	0.268431	0.686607	0.492331	0.604963		35.6044	-0.211016	0.296977	-0.710546	0.477365	0.541995		35.6044	-0.198154	0.296918	-0.667371	0.504535	0.849031		35.6044	0.0785336	0.313391	0.250593	0.802129	0.924119
Y39B6A.35	1609.25	1339.83	795.018	822.819	898.688	919.61	355.529	408.777	385.032	306.293	316.671	312.783	758.808	704.26	755.551	986.743	933.782	885.343	526.032	653.337	621.122	567.225	710.863	541.351		713.113	-0.502922	0.181909	-2.7647	0.0056976	0.0155825		713.113	-0.296025	0.191061	-1.54938	0.121291	0.163793		713.113	0.338811	0.183269	1.84871	0.0644998	0.405771		713.113	0.015089	0.185555	0.081318	0.935189	0.980808
Y39B6A.37	901.956	725.299	402.521	315.213	330.257	313.226	544.255	496.851	574.205	1170.53	669.963	714.298	259.339	237.725	230.673	332.023	350.04	340.066	676.181	817.52	805.721	885.086	1058.4	807.847		581.633	-1.0814	0.224983	-4.8066	1.5352e-06	1.09697e-05		581.633	0.658084	0.223948	2.93855	0.00329747	0.00710811		581.633	0.489917	0.229488	2.13482	0.0327753	0.304738		581.633	0.258869	0.222876	1.16149	0.245441	0.559387
Y39B6A.38	366.42	408.596	417.943	511.041	488.745	506.92	898.831	982.213	1001.28	804.639	811.064	889.545	1078.66	1134.15	1294.11	1095.86	1264.26	1130.62	1038.78	1396.13	1471.36	1177.26	1414.96	1164.22		947.817	0.336273	0.13902	2.41887	0.0155686	0.0364199		947.817	-0.201479	0.135769	-1.48398	0.137813	0.18364		947.817	-0.00686867	0.133599	-0.0514125	0.958997	0.998861		947.817	-0.0562346	0.133641	-0.42079	0.673908	0.866784
Y39B6A.43	344.399	425.826	441.077	363.311	397.548	402.22	480.393	462.387	491.083	1329.48	668.886	683.242	932.661	891.468	964.72	801.146	940.989	812.053	375.883	502.741	457.154	585.419	609.311	574.794		622.424	-0.0592269	0.198152	-0.298896	0.765019	0.836785		622.424	0.897845	0.196647	4.56577	4.97668e-06	2.89563e-05		622.424	-0.126985	0.194461	-0.653013	0.513748	0.85422		622.424	0.406214	0.198098	2.05057	0.0403087	0.230968
T09E8.3	3479.23	2509.83	2021.86	2476.19	2582.73	2518.89	3601.04	3410.94	3553.19	8847.72	5067.81	4754.96	2621.25	2469.37	2634.16	2470.59	2982.54	3040.07	2618.92	3242.91	3024.17	2922.82	3636.68	2884.42		3307.18	-0.0800055	0.203154	-0.393817	0.693716	0.782258		3307.18	0.820825	0.202852	4.04643	5.20046e-05	0.000212936		3307.18	0.136761	0.203276	0.672784	0.501085	0.84879		3307.18	0.08786	0.203246	0.432283	0.665536	0.862071
T09E8.2	2375.56	2718.23	2233.92	2046.74	2081.59	2223.99	2106.49	1931.88	2119.11	7456.98	3551.23	3692.39	5584.44	6069.91	5455.99	5029.78	5939.35	5434.21	1271.67	1714.3	1338.89	1346.36	1596.62	1371.14		3195.45	-0.206062	0.203924	-1.01048	0.312263	0.426341		3195.45	1.2545	0.203886	6.15293	7.60643e-10	1.44542e-08		3195.45	-0.0609004	0.203245	-0.299641	0.764451	0.945072		3195.45	-0.00348846	0.205199	-0.0170004	0.986436	1
F18F11.5	59.0147	59.0741	86.3647	85.8892	88.5407	86.377	69.5808	67.0126	78.344	26.4902	79.7062	43.2572	57.631	67.3554	44.9616	37.306	35.004	28.3388	255.355	211.74	208.488	176.589	143.301	201.7		95.7259	0.347748	0.244561	1.42193	0.155046	0.244155		95.7259	-0.481968	0.265988	-1.81199	0.069988	0.101042		95.7259	-0.754715	0.276911	-2.72548	0.00642077	0.131744		95.7259	-0.372853	0.2283	-1.63317	0.102433	0.368761
F55A8.2	3729.38	4728.39	7742.75	9927.08	10513.3	10471.7	3759.27	3887.69	3861.79	3695.38	3313.19	3375.17	353.47	401.161	461.345	309.64	381.955	303.909	5030.5	5149.7	4632.35	4915.6	4628.51	4708.08		4178.39	0.931981	0.182529	5.10594	3.29153e-07	2.74196e-06		4178.39	-0.148623	0.183253	-0.81103	0.417349	0.483299		4178.39	-0.289111	0.192021	-1.50562	0.132164	0.546745		4178.39	-0.0556278	0.182926	-0.304101	0.761051	0.905192
T12E12.1	1768.68	1853.45	1454.32	1548.58	1581.34	1494.58	1439.27	1346	1294.59	2725.18	1730.92	1650.43	496.587	584.407	502.397	476.584	478.731	556.027	1437.14	1793.56	1560.41	1604.28	1728.64	1606.29		1363.02	-0.134379	0.161357	-0.832802	0.404956	0.521689		1363.02	0.579456	0.161956	3.57787	0.000346407	0.00106272		1363.02	-0.0670712	0.167147	-0.401271	0.68822	0.921002		1363.02	0.0440608	0.161958	0.272051	0.785583	0.917418
Y94H6A.7	263.364	242.86	171.958	188.097	189.477	162.284	157.272	172.318	187.261	316.226	186.34	219.613	42.2627	44.5734	39.0971	50.3631	56.624	55.7004	183.856	212.872	195.458	252.576	332.864	272.766		174.837	-0.327319	0.19247	-1.70062	0.0890139	0.155403		174.837	0.469973	0.1967	2.38929	0.0168811	0.029071		174.837	0.36841	0.244583	1.50628	0.131996	0.546745		174.837	0.535296	0.193829	2.7617	0.00575019	0.0672573
T15B12.2	4.40408	10.6662	25.4467	7.73003	1.77081	4.36248	1.90632	3.82929	2.86625	21.5233	9.694	14.4191	0.960516	3.96208	5.86456	3.7306	2.05906	3.9088	0	3.3969	3.25763	8.56189	4.51341	3.13524		6.33205	-1.55432	0.663415	-2.3429	0.0191345	0.0432912		6.33205	2.38122	0.746723	3.18889	0.0014282	NA		6.33205	-0.141878	0.815744	-0.173925	0.861925	0.972741		6.33205	1.31352	0.866404	1.51606	0.129503	0.413733
ZK20.6	2508.57	2730.54	2599.42	3579	3447.78	3545.82	4103.36	4390.28	4006.06	2735.11	3035.3	3730.1	613.77	648.791	826.903	582.906	844.213	699.675	2911.05	3941.53	3058.92	3516.8	3468.56	3195.85		2696.68	0.431657	0.153209	2.81744	0.00484074	0.0135668		2696.68	-0.395167	0.153367	-2.5766	0.00997763	0.0184117		2696.68	0.024916	0.158158	0.157539	0.87482	0.976793		2696.68	0.0388536	0.153395	0.253291	0.800044	0.922717
T23F4.4	9.68898	4.92284	9.25336	10.3067	9.73948	6.97996	2.85948	2.87197	5.73249	3.31127	3.23133	1.10916	7.68413	11.8862	7.81941	7.46119	6.17717	5.8632	14.2999	11.323	20.6317	21.4047	25.9521	21.9467		9.68569	0.181333	0.470403	0.385485	0.699878	0.786268		9.68569	-0.628096	0.776428	-0.808956	0.418541	0.484287		9.68569	-0.484666	0.510683	-0.949054	0.342593	0.751759		9.68569	0.579967	0.404088	1.43525	0.151216	0.44038
B0507.2	873.77	793.398	663.929	853.739	847.335	860.28	1592.73	1644.68	1522.93	1751.66	1427.17	1469.64	1405.24	1478.85	1355.69	1586.44	1462.96	1487.3	1671.04	2183.07	1958.92	2080.54	2430.47	2091.2		1478.87	0.136681	0.127281	1.07386	0.282888	0.394156		1478.87	-0.0362918	0.125482	-0.28922	0.772413	0.810886		1478.87	0.0977852	0.125236	0.780805	0.434917	0.812261		1478.87	0.183842	0.124431	1.47746	0.139553	0.427391
B0507.1	629.784	651.456	848.996	1058.16	1122.7	1070.55	869.283	996.573	813.058	380.796	704.43	732.045	938.425	1000.43	995.02	827.26	949.225	874.594	1247.15	981.704	1073.93	1054.18	1035.83	1156.9		917.187	0.609556	0.179322	3.39923	0.000675759	0.00244503		917.187	-0.553199	0.181631	-3.04572	0.00232121	0.00527849		917.187	-0.146362	0.179596	-0.814948	0.415102	0.800147		917.187	-0.0247911	0.17935	-0.138227	0.890061	0.962514
C01B7.1	2461	3601.88	5237.4	4731.64	4923.75	4634.69	4948.81	5299.74	4943.32	5653.99	4381.69	5412.69	3545.27	3633.23	3223.55	3112.25	3300.67	3192.51	3359.45	3659.59	3649.63	3109.04	3624.27	3224.07		4036.01	0.338431	0.179137	1.88923	0.0588608	0.110796		4036.01	0.023921	0.179206	0.133484	0.893811	0.914415		4036.01	-0.114962	0.179496	-0.640473	0.521865	0.85613		4036.01	-0.0995523	0.179577	-0.554371	0.579325	0.816986
F10G2.10	0	0	0	0	0	2.61749	0	0	0	0	0	0	0	0	0.977426	0	0	0	1.02142	0	0	1.07024	1.12835	1.04508		0.3275	2.52701	2.94821	0.857135	0.39137	NA		0.3275	0	3.06357	0	1	NA		0.3275	-0.957487	3.06364	-0.312533	0.754635	0.940893		0.3275	1.48373	2.94824	0.503261	0.61478	NA
F47B8.9	3.52327	4.92284	4.62668	17.1778	12.3957	7.85246	10.4848	7.65858	4.77708	4.96691	7.53977	4.43663	5.7631	3.96208	11.7291	8.39384	9.26575	5.8632	1.02142	2.2646	3.25763	1.07024	3.38506	6.27048		6.35871	1.51329	0.569882	2.65545	0.00792033	0.0205724		6.35871	-0.417775	0.619469	-0.674408	0.500052	NA		6.35871	0.130493	0.571995	0.228137	0.81954	0.963559		6.35871	0.734159	0.837057	0.877072	0.380448	0.682366
F47B8.10	217.562	206.759	309.988	266.257	197.446	222.486	394.609	316.874	356.37	167.219	378.066	194.103	647.388	646.81	491.645	565.185	472.553	533.551	470.875	341.954	368.112	474.115	391.539	415.942		376.975	-0.0985557	0.235357	-0.418749	0.675399	0.767654		376.975	-0.521472	0.236305	-2.20677	0.0273298	0.0441691		376.975	-0.184456	0.22989	-0.802368	0.42234	0.80308		376.975	0.117538	0.232534	0.505466	0.613232	0.833298
Y49A3A.1	1647.13	1809.14	1441.21	1816.56	1924.87	1916	1559.37	1558.52	1579.3	6478.5	3006.22	2742.95	666.598	718.127	842.542	604.357	775.235	712.379	956.05	1391.6	1148.86	1276.79	1324.69	1211.25		1629.51	0.208152	0.226166	0.920352	0.357389	0.474685		1629.51	1.37921	0.2261	6.10002	1.06057e-09	1.90621e-08		1629.51	-0.0906053	0.228838	-0.395936	0.692152	0.922781		1629.51	0.125101	0.227405	0.550124	0.582234	0.818915
Y49A3A.2	8416.2	9694.71	11729.4	17895	18867.1	17938.5	13102.2	15026.1	13378.7	10551.4	13485.4	11917.9	11862.4	12734.1	12825.8	10665.8	12012.5	13788.3	19017.8	16225.8	16014.5	15214.5	13276.2	16425.5		13836.1	0.874231	0.139127	6.28369	3.30631e-10	5.51471e-09		13836.1	-0.206974	0.13924	-1.48646	0.137157	0.182902		13836.1	-0.0373331	0.139197	-0.268203	0.788543	0.952307		13836.1	-0.190545	0.139139	-1.36946	0.170855	0.468978
Y49A3A.3	909.003	722.017	417.943	313.496	312.549	333.293	284.042	334.106	300.956	556.294	342.521	362.695	672.361	608.18	585.478	702.285	553.886	605.864	88.8636	96.2454	109.674	138.061	146.686	94.0572		399.606	-1.09402	0.226206	-4.83639	1.32218e-06	9.55854e-06		399.606	0.451403	0.2296	1.96604	0.0492938	0.0739459		399.606	-0.00287517	0.224995	-0.0127788	0.989804	1		399.606	0.360977	0.249016	1.44962	0.147166	0.435851
Y49A3A.4	73.9886	77.945	46.2668	26.6257	36.3017	42.7523	31.4543	40.2076	37.2612	21.5233	38.776	16.6374	34.5786	26.7441	35.1874	30.7774	18.5315	25.4072	24.5141	6.7938	17.374	10.7024	21.4387	12.541		31.4304	-0.905519	0.320497	-2.82536	0.00472271	0.0132675		31.4304	-0.483832	0.358746	-1.34868	0.17744	0.228806		31.4304	-0.365019	0.353687	-1.03204	0.302053	0.722841		31.4304	-0.145516	0.416085	-0.349726	0.726544	0.890955
F56A12.1	810.351	691.659	536.695	479.262	443.589	467.657	592.866	617.473	615.287	403.975	450.232	540.16	774.176	753.786	636.305	724.668	727.876	647.884	487.218	685.041	717.765	736.323	833.853	691.843		627.748	-0.551179	0.164837	-3.34377	0.000826479	0.00290831		627.748	-0.385356	0.167361	-2.30254	0.0213046	0.0355807		627.748	-0.0432349	0.164115	-0.263443	0.792209	0.95358		627.748	0.259661	0.164951	1.57417	0.115447	0.389057
F56A12.2	6.16572	11.4866	6.94002	11.1656	4.42704	6.97996	2.85948	2.87197	10.5096	0	1.07711	1.10916	10.5657	9.90521	10.7517	10.2591	11.3248	18.5668	8.17137	9.05839	3.25763	11.7726	1.12835	7.31556		7.4029	-0.122251	0.571977	-0.213733	0.830755	0.885258		7.4029	-2.73035	1.16048	-2.35278	0.0186338	NA		7.4029	0.362173	0.541451	0.668892	0.503564	0.849031		7.4029	-0.00657836	0.630299	-0.0104369	0.991673	1
C15H11.10	0	0	0	0	0	0	0	0	0	1.65564	0	0	0	0	0	0	0	0	0	0	0	0	0	0		0.0689848	0	6.00631	0	1	NA		0.0689848	1.35561	6.00582	0.225715	0.821423	NA		0.0689848	0	6.00631	0	1	1		0.0689848	0	6.00631	0	1	NA
C15H11.2	307.405	299.473	389.412	566.01	534.786	502.557	11.4379	11.4879	12.4204	21.5233	17.2338	11.0916	174.814	142.635	118.269	195.856	199.728	178.828	24.5141	19.2491	23.8893	14.9833	12.4119	22.9918		158.875	0.685602	0.170019	4.03251	5.51852e-05	0.000264002		158.875	0.452486	0.368376	1.22833	0.219325	0.275153		158.875	0.398088	0.185107	2.15058	0.031509	0.298792		158.875	-0.420674	0.321735	-1.30752	0.191036	0.494991
C15H11.3	1853.24	2520.49	3688.23	3869.31	3927.67	3784.01	5359.63	5038.39	5332.17	8960.3	5913.34	6455.3	3262.87	3469.79	3215.73	2555.46	3234.78	2926.71	4828.26	6948.92	5481.51	6604.43	6925.84	6209.86		4681.93	0.522314	0.196243	2.66157	0.00777771	0.0202798		4681.93	0.438915	0.195942	2.24003	0.0250892	0.0410212		4681.93	-0.190704	0.196418	-0.970908	0.331594	0.743666		4681.93	0.193858	0.195924	0.989455	0.322441	0.632052
C15H11.11	65.1804	46.767	33.1579	34.3557	32.7601	23.5574	36.2201	43.0795	34.3949	29.8014	39.8531	31.0564	22.0919	18.8199	11.7291	31.7101	21.6201	30.2932	8.17137	7.9261	8.68702	10.7024	13.5402	14.6311		27.0878	-0.671607	0.291995	-2.30007	0.0214444	0.0476478		27.0878	-0.163055	0.310799	-0.524631	0.599839	0.657945		27.0878	0.670859	0.340942	1.96766	0.0491069	0.3579		27.0878	0.649229	0.449172	1.44539	0.148348	0.437227
C15H11.4	3856.21	2755.15	1798.24	1669.69	1610.56	1619.35	961.74	840.529	1052.87	3625.84	1743.84	1742.49	755.926	650.772	740.889	997.002	869.951	820.848	678.223	706.555	698.219	821.942	965.871	833.974		1367.36	-0.779204	0.239804	-3.24934	0.00115673	0.00389717		1367.36	1.31527	0.240837	5.46125	4.72789e-08	4.97012e-07		1367.36	0.323759	0.242149	1.33703	0.181214	0.611327		1367.36	0.331832	0.242629	1.36765	0.17142	0.469686
C15H11.9	3586.68	2523.78	1942.43	1406.01	1560.09	1579.22	1354.44	1382.37	1316.56	2084.45	1384.09	1655.97	1950.81	1740.34	1546.29	2327.89	1797.56	1791.21	906	883.194	965.345	1102.34	1278.42	1119.28		1632.7	-0.824898	0.184881	-4.46178	8.12812e-06	4.75729e-05		1632.7	0.336865	0.185954	1.81155	0.0700565	0.101081		1632.7	0.176022	0.185205	0.950416	0.341901	0.751759		1632.7	0.345438	0.187156	1.84572	0.0649328	0.292913
F23B12.9	226.37	161.633	133.403	219.876	223.123	197.184	196.351	184.763	211.147	408.942	204.651	219.613	337.141	298.147	269.77	395.443	349.01	370.359	219.605	199.285	268.212	232.241	224.542	234.098		249.371	0.298462	0.217264	1.37373	0.169525	0.261423		249.371	0.47903	0.218269	2.19468	0.0281866	0.0453283		249.371	0.300857	0.212479	1.41594	0.156793	0.58125		249.371	0.0078253	0.218175	0.0358671	0.971388	0.994872
F23B12.4	479.164	426.646	320.783	283.434	310.778	249.534	86.7377	87.1164	90.7644	67.8811	109.865	72.0953	382.286	361.54	336.235	409.433	387.103	399.675	167.513	158.522	153.109	177.659	177.152	177.664		244.695	-0.53847	0.157811	-3.41211	0.000644625	0.00234034		244.695	-0.0633898	0.197947	-0.320236	0.74879	0.790383		244.695	0.14747	0.157919	0.933832	0.350391	0.760125		244.695	0.151791	0.173969	0.872517	0.382926	0.685251
F23B12.7	2093.7	2247.28	1966.34	1089.08	1246.65	1286.93	1783.37	1869.65	1796.18	3617.56	2121.91	2424.62	2256.25	2174.19	2241.24	2000.53	2071.41	1920.2	1208.34	1424.43	1429.01	1396.66	1656.42	1562.39		1870.18	-0.799978	0.15229	-5.25298	1.49657e-07	1.34457e-06		1870.18	0.581266	0.152022	3.82357	0.000131533	0.000469197		1870.18	-0.155013	0.151869	-1.02071	0.307393	0.725669		1870.18	0.184486	0.153167	1.20447	0.228407	0.539747
F08H9.6	31.7094	15.589	19.2778	28.3434	21.2498	22.6849	17.1569	14.3598	16.2421	13.2451	16.1567	16.6374	130.63	132.73	141.727	141.763	107.071	139.74	65.3709	73.5995	62.9809	85.6189	60.9311	93.0121		61.1594	0.131325	0.288276	0.455554	0.648711	0.746675		61.1594	-0.0330897	0.359298	-0.0920954	0.926622	0.941379		61.1594	-0.0584079	0.205774	-0.283845	0.776529	0.951013		61.1594	0.250433	0.229321	1.09206	0.274807	0.588325
R02D5.4	0.880817	3.28189	3.08445	1.71778	1.77081	2.61749	2.85948	1.91465	0.955415	0	3.23133	1.10916	0	3.96208	0	5.59589	6.17717	10.7492	1.02142	1.1323	2.17175	1.07024	0	1.04508		2.34785	-0.264124	0.943503	-0.279939	0.779524	NA		2.34785	-0.256411	1.11603	-0.229752	0.818285	NA		2.34785	2.52243	0.983977	2.56351	0.0103621	0.174705		2.34785	-1.00272	1.38686	-0.723014	0.469671	NA
R02D5.1	998.846	1224.15	1583.1	3633.11	3759.44	3448.97	4627.6	4963.72	4177.08	4461.94	3795.74	4497.64	1588.69	1682.89	1596.14	1605.09	2080.68	2014.99	1654.7	1743.74	1935.03	1444.82	1680.12	1485.06		2570.14	1.50959	0.14856	10.1615	2.94386e-24	1.09497e-21		2570.14	-0.110479	0.147666	-0.748169	0.454358	0.519838		2570.14	0.227731	0.149088	1.5275	0.126637	0.538631		2570.14	-0.210371	0.149538	-1.40681	0.159484	0.453345
R02D5.8	435.123	297.832	146.512	107.362	105.363	84.632	95.3161	67.9699	91.7199	187.087	104.48	109.807	146.959	117.872	150.524	161.348	138.986	159.284	181.813	193.623	194.372	155.184	172.638	189.159		158.124	-1.56267	0.274135	-5.70039	1.19536e-08	1.3576e-07		158.124	0.640561	0.285564	2.24314	0.0248877	0.0407477		158.124	0.146319	0.276438	0.5293	0.596597	0.885415		158.124	-0.14007	0.27457	-0.510143	0.609951	0.830879
C53A5.17	377.87	380.7	253.696	221.594	212.498	211.144	260.213	262.306	263.695	397.353	280.049	311.674	504.271	387.294	437.887	440.21	424.166	440.717	186.92	198.152	220.433	176.589	258.393	192.295		304.172	-0.648337	0.175747	-3.68904	0.000225098	0.00091854		304.172	0.32383	0.177753	1.8218	0.0684855	0.0990144		304.172	-0.0267869	0.171663	-0.156044	0.875998	0.977382		304.172	0.0498612	0.183521	0.271693	0.785858	0.917436
C53A5.2	872.008	666.224	375.532	281.717	264.737	299.266	75.2998	112.007	85.032	39.7353	84.0146	64.3312	239.169	208.009	192.553	420.625	242.969	310.75	177.727	135.876	127.048	132.709	161.355	155.717		238.517	-1.17745	0.257456	-4.57341	4.79849e-06	3.03795e-05		238.517	-0.510859	0.290367	-1.75936	0.0785164	0.111976		238.517	0.607659	0.26174	2.32162	0.0202536	0.252321		238.517	0.0283224	0.270813	0.104583	0.916707	0.974058
C53A5.1	22902.1	15071.3	9819.36	12820.7	12741.9	12432.2	4571.36	3916.41	4365.29	9509.97	5711.92	5503.64	7468.98	6477.01	6689.51	8258.61	8553.32	8865.16	8855.72	9404.88	8413.38	8720.29	9655.32	9067.11		9158.14	-0.330951	0.217834	-1.51928	0.128691	0.209804		9158.14	0.688867	0.218291	3.15572	0.00160101	0.00387901		9158.14	0.315346	0.21805	1.44621	0.148118	0.567024		9158.14	0.0409903	0.218023	0.188009	0.85087	0.946851
C53A5.5	108.34	109.943	88.678	97.9137	112.447	114.297	61.9555	45.9515	48.7262	28.1458	46.3158	26.6198	114.301	92.1184	88.9458	121.244	98.8347	115.31	44.9425	44.1597	39.0916	41.7392	31.5939	44.9384		73.6064	0.0823432	0.193312	0.42596	0.670137	0.763809		73.6064	-0.60834	0.253266	-2.40198	0.0163065	0.0282175		73.6064	0.184249	0.197821	0.931397	0.351648	0.761403		73.6064	-0.11279	0.25032	-0.450585	0.652288	0.855614
C53A5.6	1060.5	1137.18	1081.1	961.959	973.062	934.442	348.857	363.783	352.548	504.969	298.36	351.603	778.018	728.033	770.212	728.399	814.357	731.923	2357.44	3015.31	2658.23	3437.6	3856.71	3531.32		1324	-0.192423	0.138401	-1.39033	0.164427	0.25536		1324	0.103321	0.148913	0.693835	0.487786	0.551373		1324	-0.00129698	0.14067	-0.00922	0.992644	1		1324	0.430941	0.135966	3.16947	0.00152716	0.0261763
Y40H4A.1	202.588	241.219	291.481	308.342	339.111	323.696	421.297	474.832	464.332	190.398	283.28	308.346	594.56	575.492	573.749	611.818	588.89	647.884	569.953	343.087	416.977	385.285	317.067	340.696		408.933	0.399705	0.182205	2.19372	0.0282559	0.0598848		408.933	-0.788466	0.183898	-4.28752	1.80682e-05	8.68174e-05		408.933	0.084241	0.176827	0.476404	0.633787	0.899802		408.933	-0.351717	0.181231	-1.94071	0.0522929	0.265529
R11H6.4	21.1396	10.6662	6.94002	4.29446	4.42704	6.10747	3.81265	2.87197	0	6.62254	9.694	0	6.72361	5.94312	9.77426	34.508	33.9744	42.0196	6.12852	1.1323	1.08588	19.2643	6.77012	22.9918		11.1205	-1.37409	0.59237	-2.31965	0.0203597	0.0457156		11.1205	1.26814	0.801607	1.58199	0.113651	0.154969		11.1205	2.29973	0.541153	4.24968	2.14072e-05	0.00174641		11.1205	2.52595	0.701482	3.60088	0.000317139	0.00911589
R11H6.5	3272.23	2783.05	1848.36	1539.99	1471.55	1550.42	878.815	847.231	924.842	2526.5	1353.93	1458.54	975.885	885.525	1158.25	1090.27	1250.88	1029.97	426.954	655.601	554.883	547.961	648.803	498.503		1257.46	-0.792702	0.219695	-3.60819	0.00030834	0.00120723		1257.46	1.00826	0.221134	4.55949	5.12777e-06	2.95969e-05		1257.46	0.158736	0.221198	0.717619	0.472992	0.833549		1257.46	0.0503684	0.224392	0.224466	0.822394	0.934668
F43D2.1	2932.24	1958.47	1149.73	840.855	828.741	891.69	949.349	860.633	1012.74	3650.68	1748.15	1701.45	809.715	743.881	953.968	861.768	1089.24	1064.17	1059.21	1670.14	1486.57	1376.32	1576.31	1265.59		1353.4	-1.23757	0.27374	-4.52095	6.15638e-06	3.76932e-05		1353.4	1.32964	0.2739	4.85446	1.20713e-06	8.31721e-06		1353.4	0.265853	0.274641	0.968001	0.333044	0.745099		1353.4	0.000884185	0.273875	0.00322842	0.997424	1
F43D2.4	299.478	260.09	329.265	363.311	387.808	355.978	495.644	472.917	471.975	283.114	395.3	387.096	276.629	306.071	274.657	272.334	307.829	325.408	617.96	454.052	525.564	470.904	350.918	423.257		379.482	0.316276	0.154817	2.0429	0.0410626	0.0816968		379.482	-0.426895	0.155716	-2.7415	0.00611599	0.0120835		379.482	0.0785862	0.158184	0.496803	0.619328	0.895796		379.482	-0.359943	0.153663	-2.34242	0.019159	0.147008
C54G10.2	4497.45	4582.34	3610.35	3204.53	3318.51	3454.21	1168.58	986.043	1178.03	5006.64	2242.54	2513.35	819.32	835.009	1158.25	867.364	990.406	819.871	1092.92	1815.08	1344.32	1750.91	1910.3	1721.25		2120.31	-0.346965	0.231897	-1.4962	0.134601	0.217487		2120.31	1.54943	0.233085	6.64747	2.98167e-11	9.26264e-10		2120.31	-0.0710175	0.234399	-0.302977	0.761908	0.944542		2120.31	0.340224	0.233251	1.45862	0.144669	0.433154
C54G10.3	3023.84	3303.23	3766.89	5330.28	5681.66	5668.6	1726.18	1727.97	1723.57	5158.96	2670.16	2720.77	3597.13	3631.25	3790.46	3019.92	3746.45	3443.65	3570.89	4645.82	4217.55	3898.87	4663.49	3854.25		3690.91	0.724605	0.189227	3.82928	0.000128518	0.00055584		3690.91	1.02546	0.190171	5.39229	6.95667e-08	7.01063e-07		3690.91	-0.110042	0.189506	-0.580677	0.561458	0.87383		3690.91	-0.00202448	0.189447	-0.0106863	0.991474	1
C54G10.4	109.221	95.1749	94.8469	100.49	103.593	95.9745	3428.52	3402.33	3374.53	9796.39	5225.06	5214.15	276.629	265.46	252.176	197.722	183.256	206.189	110.313	100.775	107.502	58.863	50.7759	57.4794		1371.14	0.00506183	0.213577	0.0237002	0.981092	0.989337		1371.14	0.986829	0.18482	5.33939	9.32581e-08	9.05338e-07		1371.14	-0.435581	0.199653	-2.18169	0.0291324	0.290299		1371.14	-0.930309	0.233086	-3.99127	6.57205e-05	0.00273126
C47E8.7	5133.4	5942.69	5856.61	7100.46	6873.42	7079.43	8365.9	9044.79	7693.96	4541.41	5777.62	6328.86	8195.13	8532.34	7457.76	7027.51	6979.17	6822.81	5159.2	4229.14	4783.29	4087.23	4064.33	4194.95		6302.97	0.314177	0.119138	2.63708	0.00836221	0.0215247		6302.97	-0.591774	0.119354	-4.95813	7.11737e-07	5.23724e-06		6302.97	-0.215494	0.119114	-1.80913	0.0704302	0.424336		6302.97	-0.198994	0.11978	-1.66133	0.0966464	0.357866
C47E8.6	177.925	168.197	177.356	104.785	111.561	131.747	158.225	148.385	141.401	57.9472	96.94	127.553	91.2491	77.2606	82.1038	83.0058	61.7717	78.176	230.841	173.242	223.691	206.556	286.602	246.639		143.465	-0.588737	0.197338	-2.98339	0.00285073	0.0085407		143.465	-0.637602	0.209768	-3.03956	0.00236927	0.00537531		143.465	-0.166587	0.218359	-0.762904	0.44552	0.819329		143.465	0.234951	0.192536	1.2203	0.222352	0.533919
C47E8.5	19450.2	20699.7	17289.1	18788.3	19030.1	20374.5	19862	20335.5	20663.7	45064.7	28050.1	26017.5	14202.2	15552.2	13703.5	14963.4	16794.7	16179.5	16466.3	17360.4	16373.9	21687.3	21035.9	20426.1		20015.5	0.0188179	0.15201	0.123794	0.901478	0.937607		20015.5	0.703657	0.152005	4.62917	3.67133e-06	2.22114e-05		20015.5	0.141533	0.152103	0.93051	0.352107	0.761744		20015.5	0.331063	0.152074	2.17699	0.0294812	0.194597
C47E8.4	3139.23	2269.43	1516.78	846.868	893.376	888.2	784.452	694.059	785.351	2278.15	1224.67	1228.95	1615.59	1404.56	1474.94	1718.87	1493.85	1252.77	425.932	557.091	564.656	765.219	815.8	679.302		1221.59	-1.39749	0.230199	-6.07081	1.27266e-09	1.88217e-08		1221.59	1.0616	0.23129	4.58993	4.4339e-06	2.61388e-05		1221.59	-0.00949112	0.230134	-0.0412417	0.967103	1		1221.59	0.546653	0.233455	2.34158	0.0192024	0.147113
C47E8.3	28.1861	15.589	20.8201	16.319	15.9373	15.7049	30.5012	30.6343	33.4395	34.7683	26.9278	31.0564	65.3151	66.3649	71.3521	108.187	96.7756	104.56	15.3213	6.7938	13.0305	1.07024	9.02683	10.4508		36.1722	-0.422425	0.313877	-1.34583	0.178357	0.272331		36.1722	-0.0439527	0.28878	-0.152202	0.879028	0.902523		36.1722	0.609141	0.225	2.7073	0.00678338	0.136513		36.1722	-0.789708	0.454796	-1.7364	0.0824929	0.330873
C47E8.9	81.9159	56.6127	64.0024	90.1837	64.6347	85.5045	133.443	158.916	165.287	48.0134	118.482	113.134	371.72	323.9	351.874	278.862	231.644	245.277	212.456	182.3	161.796	135.92	126.376	136.905		164.132	0.25044	0.22571	1.10957	0.267186	0.376938		164.132	-0.677029	0.220093	-3.0761	0.00209725	0.00484008		164.132	-0.470408	0.198878	-2.36531	0.0180149	0.23404		164.132	-0.479861	0.211153	-2.27258	0.0230514	0.165841
Y50E8A.7	0	0	0	0.858892	0	0	2.85948	2.87197	2.86625	1.65564	1.07711	4.43663	7.68413	6.93364	5.86456	8.39384	6.17717	2.9316	1.02142	0	0	1.07024	0	4.18032		2.53679	1.0457	1.76491	0.592495	0.553519	0.660512		2.53679	-0.229246	0.961644	-0.238389	0.811579	NA		2.53679	-0.223788	0.745054	-0.300364	0.763899	0.945072		2.53679	2.20792	1.4653	1.50681	0.131859	0.416376
Y50E8A.3	277.457	226.451	211.285	200.981	217.81	207.654	185.866	144.556	147.134	76.1592	132.485	115.352	338.102	341.73	334.28	349.743	270.766	328.339	225.734	163.051	222.605	124.147	116.22	159.897		213.242	-0.189904	0.180957	-1.04944	0.293975	0.406116		213.242	-0.537607	0.198972	-2.70193	0.0068939	0.0133959		213.242	-0.0951454	0.17776	-0.535247	0.592479	0.883995		213.242	-0.611047	0.191658	-3.18821	0.00143155	0.0252635
C48G7.3	2701.46	3633.88	5197.3	5496.05	5590.46	5318.73	8261.05	8621.65	7551.6	5183.79	5977.96	6538.49	6230.87	6502.77	6065.91	5161.28	5831.25	5543.66	4374.75	3436.53	3833.15	3464.36	3158.26	3370.38		5293.57	0.508216	0.168099	3.02332	0.00250017	0.00764739		5293.57	-0.464872	0.168017	-2.76682	0.0056606	0.0112912		5293.57	-0.185094	0.168015	-1.10165	0.270613	0.69811		5293.57	-0.220708	0.16857	-1.30929	0.190436	0.494123
W06A7.2	657.97	484.079	418.715	512.759	479.005	525.242	875.955	861.591	846.498	360.929	700.122	637.766	1313.99	1295.6	1167.05	1502.5	1234.4	1402.28	1075.56	759.773	866.53	851.908	741.328	881.002		852.189	-0.0401489	0.197154	-0.203642	0.838633	0.8911		852.189	-0.599099	0.197231	-3.03755	0.00238512	0.00540321		852.189	0.132362	0.193918	0.682569	0.494879	0.846023		852.189	-0.127191	0.195741	-0.649793	0.515826	0.782459
W06A7.4	3174.46	3035.75	3224.8	10390	11165.9	11162.7	32.4075	24.8904	28.6625	33.1127	30.1591	29.9473	20.1708	10.8957	14.6614	12.1244	30.8858	24.43	13.2785	14.7199	14.1164	13.9131	10.1552	9.40572		1771.73	1.794	0.136684	13.1252	2.36239e-39	8.78689e-36		1771.73	0.10731	0.263648	0.407021	0.683993	0.735879		1771.73	0.541548	0.305412	1.77317	0.0762001	0.439977		1771.73	-0.328708	0.372779	-0.881777	0.377898	0.682032
ZC412.1	28.1861	25.4347	30.8445	48.9569	50.4682	37.5173	13.3443	23.9331	18.1529	13.2451	20.4651	15.5282	30.7365	29.7156	26.3905	46.6325	47.3583	42.0196	46.9854	46.4243	32.5763	38.5285	30.4656	31.3524		32.3026	0.695508	0.259005	2.68531	0.00724635	0.0191426		32.3026	-0.1412	0.347764	-0.406023	0.684726	0.736469		32.3026	0.646811	0.26823	2.4114	0.0158913	0.220654		32.3026	-0.3281	0.271638	-1.20786	0.227102	0.5382
ZC412.3	350.565	224.81	252.154	231.901	258.539	214.634	252.588	229.757	239.809	82.7818	207.882	183.011	28.8155	12.8768	28.3454	23.3162	13.3839	16.6124	132.785	118.891	109.674	180.87	152.328	205.881		156.342	-0.230279	0.246513	-0.934146	0.350229	0.466993		156.342	-0.592111	0.253769	-2.33327	0.0196341	0.0331018		156.342	-0.388538	0.350847	-1.10743	0.268109	0.696389		156.342	0.577233	0.25789	2.23829	0.0252022	0.175707
ZC412.10	103.936	77.1245	47.0379	26.6257	23.906	29.6648	6.67213	9.57323	11.465	1.65564	9.694	7.76411	15.3683	18.8199	19.5485	33.5754	10.2953	12.7036	9.19279	2.2646	7.60114	2.14047	2.25671	9.40572		20.7622	-1.50537	0.399938	-3.76401	0.000167207	0.000702521		20.7622	-0.442073	0.57343	-0.770927	0.44075	0.506377		20.7622	0.0850116	0.450975	0.188506	0.85048	0.968879		20.7622	-0.464476	0.638098	-0.727908	0.46667	0.748654
H12D21.10	225.489	267.474	256.01	193.251	193.904	184.096	483.253	515.04	489.173	326.16	301.591	350.494	119.104	118.862	104.585	163.214	165.754	137.785	74.5637	80.3933	80.3549	95.2511	86.8832	61.6597		211.431	-0.391787	0.140654	-2.78546	0.00534519	0.0147434		211.431	-0.60486	0.135461	-4.46521	7.99888e-06	4.30686e-05		211.431	0.446084	0.156896	2.84319	0.00446646	0.105239		211.431	0.0496582	0.181961	0.272906	0.784925	0.91737
H12D21.9	219.323	199.375	176.585	208.711	178.852	173.627	229.712	224.014	198.726	97.6825	142.179	138.645	305.444	273.384	278.567	299.38	213.112	270.684	221.648	156.257	141.164	103.813	92.525	128.545		194.665	-0.0837073	0.185741	-0.450667	0.652229	0.749449		194.665	-0.770592	0.195718	-3.93726	8.24164e-05	0.000314901		194.665	-0.129516	0.182628	-0.70918	0.478213	0.837145		194.665	-0.67646	0.199046	-3.39851	0.000677537	0.0156043
W09D12.1	7.04653	7.38426	3.08445	14.6012	12.3957	9.59745	20.0164	22.0184	21.9745	38.0796	67.858	29.9473	18.2498	9.90521	16.6162	13.0571	7.2067	13.6808	16.3427	21.5137	10.8588	297.526	176.023	279.036		47.2508	1.0795	0.468828	2.30254	0.0213047	0.0474224		47.2508	1.09926	0.348786	3.15167	0.00162342	0.00392003		47.2508	-0.393823	0.420034	-0.937597	0.348451	0.758433		47.2508	3.95367	0.347311	11.3837	5.04209e-30	1.25027e-26
C30G7.1	51.0874	36.9213	28.5312	57.5458	58.4369	56.7122	47.6581	53.6101	64.9682	100.994	75.3977	52.1305	255.497	262.488	278.567	268.603	222.378	302.932	26.5569	18.1168	23.8893	28.8964	24.8238	32.3975		101.214	0.576053	0.243819	2.36262	0.0181461	0.041319		101.214	0.433124	0.240391	1.80175	0.0715849	0.103037		101.214	-0.00418004	0.198156	-0.0210947	0.98317	1		101.214	0.325983	0.304665	1.06997	0.284632	0.596768
F02D8.5	59.8955	42.6646	41.6401	55.828	54.8952	79.3971	85.7845	85.2017	94.5861	97.6825	109.865	89.8418	14.4077	13.8673	17.5937	27.0468	15.4429	28.3388	45.9639	27.1752	14.1164	32.1071	22.5671	31.3524		49.4692	0.402749	0.271632	1.4827	0.138154	0.222259		49.4692	0.16434	0.262044	0.627147	0.530563	0.591584		49.4692	0.632977	0.353907	1.78854	0.0736892	0.432486		49.4692	-0.0262934	0.322461	-0.0815399	0.935013	0.980808
F02D8.1	32.5902	32.8189	43.9535	86.7481	91.1969	80.2696	0	4.78661	0.955415	1.65564	4.30844	3.32748	0.960516	0	0.977426	2.79795	1.02953	3.9088	0	2.2646	0	1.07024	1.12835	0		16.5312	1.23641	0.305246	4.05053	5.11007e-05	0.000246363		16.5312	0.773836	0.824684	0.938342	0.348069	0.412361		16.5312	2.00169	1.17132	1.70891	0.0874678	0.467008		16.5312	0.00139743	1.46617	0.000953116	0.99924	1
F02D8.4	191.137	218.246	265.263	145.153	149.634	143.962	43.8454	27.7624	39.172	44.7022	47.3929	31.0564	64.3546	33.6777	57.6682	62.4875	28.8268	42.0196	118.485	89.4516	111.845	70.6356	71.0863	88.8318		91.1123	-0.62184	0.226576	-2.7445	0.00606023	0.0164413		91.1123	0.14523	0.289704	0.501305	0.616156	0.672539		91.1123	-0.218058	0.270002	-0.807617	0.419311	0.801945		91.1123	-0.472424	0.247845	-1.90612	0.0566342	0.276804
T01C3.1	893.148	920.571	904.516	1274.6	1295.35	1303.51	1336.33	1316.32	1365.29	4604.32	2303.94	2604.3	1060.41	1043.02	1378.17	1187.26	1201.46	917.591	777.301	1521.81	1118.45	1238.26	1492.81	1270.82		1430.4	0.510937	0.22467	2.27417	0.0229557	0.0502997		1430.4	1.2423	0.223946	5.54732	2.90083e-08	3.24357e-07		1430.4	-0.0745408	0.224893	-0.331449	0.740305	0.936272		1430.4	0.22805	0.224938	1.01384	0.31066	0.621289
T01C3.7	8201.28	8480.41	7927.82	3248.33	3762.09	3691.53	8628.97	9133.82	8336.95	12041.4	8018.01	10040.1	11674.1	11735.7	10364.6	10775.8	11802.5	11686.3	5552.44	6231.04	6832.34	4833.19	5892.26	4463.54		8056.44	-1.20135	0.139971	-8.58286	9.25467e-18	7.56544e-16		8056.44	0.205313	0.139705	1.46962	0.141664	0.18792		8056.44	0.0207774	0.139543	0.148896	0.881636	0.979208		8056.44	-0.293549	0.140077	-2.09563	0.0361149	0.216897
T01C3.8	1111.59	1221.68	1138.93	1198.15	1188.22	1249.41	756.81	731.395	757.644	3809.62	1803.08	1571.68	1417.72	1403.57	1921.62	1642.4	1839.77	1588.93	793.644	1017.94	877.389	955.721	1128.35	959.383		1336.86	0.066395	0.223629	0.296898	0.766544	0.838076		1336.86	1.67575	0.224216	7.4738	7.79104e-14	6.9298e-12		1336.86	0.0964788	0.223264	0.432128	0.665648	0.913674		1336.86	0.178756	0.224926	0.794733	0.426769	0.722057
T01C3.10	23.782	22.1528	43.1823	30.0612	25.6768	32.2823	306.918	271.88	328.663	1056.3	604.259	510.213	43.2232	37.6398	73.307	27.9795	45.2992	42.9968	31.664	23.7783	30.4046	32.1071	9.02683	34.4876		153.637	-0.0236854	0.356358	-0.0664653	0.947007	0.967558		153.637	1.25566	0.301068	4.17068	3.03698e-05	0.000134778		153.637	-0.410069	0.343462	-1.19393	0.232507	0.66286		153.637	-0.177129	0.378045	-0.468539	0.639399	0.84782
F14H8.1	868.485	692.48	682.435	701.715	672.024	741.621	549.021	552.375	538.854	266.557	352.215	370.459	506.192	440.782	489.691	516.688	457.11	438.763	595.488	414.422	464.755	342.476	288.859	388.77		513.843	-0.0842322	0.154012	-0.546919	0.584434	0.688566		513.843	-0.721941	0.161144	-4.48009	7.46103e-06	4.05719e-05		513.843	-0.0241886	0.157968	-0.153123	0.878301	0.978225		513.843	-0.531889	0.160698	-3.30988	0.00093337	0.0192336
K09G1.4	41.3984	45.9465	85.5936	56.6869	58.4369	66.3096	124.864	130.196	127.07	52.9803	117.405	89.8418	126.788	124.806	109.472	97.9282	94.7166	111.401	104.185	58.8796	69.4961	78.1273	36.1073	83.6064		87.1768	0.0637991	0.298014	0.214081	0.830484	0.885096		87.1768	-0.535888	0.290088	-1.84733	0.0646993	0.0941692		87.1768	-0.247852	0.285064	-0.869459	0.384596	0.783083		87.1768	-0.232899	0.299855	-0.776706	0.437332	0.729888
T06E4.11	238.701	219.887	493.513	841.714	913.74	675.311	381.265	355.167	338.217	114.239	269.278	175.247	584.954	807.274	856.226	492.439	565.211	471.988	450.447	284.207	401.775	331.773	169.253	389.815		450.902	1.35125	0.302797	4.46257	8.09809e-06	4.74344e-05		450.902	-0.935532	0.309376	-3.02393	0.00249515	0.00561152		450.902	-0.5558	0.302284	-1.83867	0.0659642	0.411266		450.902	-0.350934	0.306008	-1.14681	0.251459	0.564795
T06E4.7	28.1861	25.4347	23.1334	34.3557	24.7914	31.4098	18.1101	11.4879	18.1529	9.93381	12.9253	5.54579	1474.39	1692.8	2332.14	954.1	1291.03	1628.99	51.071	20.3814	21.7175	29.9666	15.797	25.0819		407.539	0.242053	0.327113	0.739968	0.459319	0.573783		407.539	-0.752292	0.444451	-1.69263	0.0905252	0.126799		407.539	-0.505466	0.255935	-1.97498	0.0482704	0.3579		407.539	-0.40163	0.346669	-1.15854	0.246644	0.560406
T06E4.3	558.438	822.114	1109.63	808.218	751.711	791.353	752.044	710.334	740.447	1341.06	875.691	950.549	784.742	791.426	803.445	684.564	768.028	628.34	337.069	703.158	458.24	528.697	563.049	521.495		740.994	-0.0833664	0.225208	-0.370176	0.711251	0.7954		740.994	0.522004	0.225836	2.31143	0.0208092	0.0348139		740.994	-0.19361	0.226035	-0.856552	0.391693	0.786333		740.994	0.107412	0.228372	0.470336	0.638115	0.847516
ZK287.1	1635.68	1549.87	1605.46	1524.53	1686.7	1682.17	2353.36	2625.94	2149.68	1044.71	1716.91	1683.7	2155.4	2286.12	2176.73	1862.5	1971.55	1979.81	2344.16	1721.1	2019.73	1792.65	1762.49	1790.22		1880.05	0.0305073	0.151784	0.200991	0.840705	0.892381		1880.05	-0.678252	0.152267	-4.45435	8.41477e-06	4.49354e-05		1880.05	-0.186983	0.151549	-1.23381	0.217274	0.649486		1880.05	-0.1872	0.151986	-1.23169	0.218065	0.528587
ZK287.3	58.1339	45.126	31.6156	37.7913	49.5828	54.0947	94.363	106.263	112.739	102.649	117.405	100.933	75.8808	68.3459	53.7585	82.0731	65.8898	66.4496	63.3281	46.4243	54.2939	48.1606	32.7223	42.8483		67.1197	0.0764122	0.240134	0.318207	0.750328	0.825571		67.1197	0.037842	0.215789	0.175366	0.860792	0.88737		67.1197	0.116558	0.227597	0.512126	0.608563	0.889286		67.1197	-0.407407	0.252677	-1.61236	0.106883	0.375161
ZK287.4	470.356	627.662	1330.17	1343.31	1443.21	1363.71	2830.89	2948.55	2505.1	1201.99	1996.96	1809.04	3941.96	4087.88	4081.73	3606.55	3933.83	3607.82	3079.58	2470.68	2547.47	2108.37	1720.74	1994.01		2377.15	0.772534	0.246607	3.13265	0.00173236	0.00556194		2377.15	-0.725145	0.245852	-2.94952	0.00318267	0.00690981		2377.15	-0.119586	0.244995	-0.488118	0.625467	0.896368		2377.15	-0.475738	0.245633	-1.93678	0.0527722	0.266162
ZK287.7	638.592	473.413	289.939	220.735	213.383	248.661	190.632	179.977	208.281	327.816	176.646	206.303	302.563	308.052	367.512	265.805	334.597	316.613	116.442	203.814	176.998	170.168	196.334	176.618		262.912	-1.03691	0.243606	-4.2565	2.07654e-05	0.000110417		262.912	0.28641	0.250303	1.14425	0.252519	0.311561		262.912	-0.0934525	0.244463	-0.382277	0.702256	0.925646		262.912	0.128838	0.253238	0.508761	0.610919	0.831588
ZK287.8	206.992	150.967	104.1	364.17	293.07	365.575	133.443	125.409	91.7199	182.12	117.405	125.335	3385.82	2971.56	2503.19	4756.51	3964.71	4283.07	9.19279	6.7938	8.68702	8.56189	18.0537	17.7664		1008.09	1.14954	0.225087	5.10709	3.27165e-07	2.72846e-06		1008.09	0.264308	0.238987	1.10595	0.268749	0.328634		1008.09	0.553534	0.213441	2.59339	0.00950355	0.165755		1008.09	0.839195	0.431894	1.94305	0.0520095	0.265456
F40F9.10	192.018	195.273	189.694	166.625	162.915	177.989	245.916	284.325	266.561	110.928	174.492	194.103	417.825	429.886	415.406	517.62	423.136	505.213	295.191	217.401	197.63	186.221	178.28	211.106		264.823	-0.184936	0.17165	-1.0774	0.2813	0.392238		264.823	-0.713013	0.175561	-4.06134	4.87929e-05	0.000201517		264.823	0.195593	0.161039	1.21457	0.224531	0.659137		264.823	-0.304343	0.173151	-1.75767	0.0788033	0.322098
T12F5.4	2484.78	3519.01	4249.61	4071.15	4508.49	4023.95	5637	5797.55	5254.78	10336.1	5799.16	6382.1	4142.71	4575.21	3868.65	3393.91	3969.86	3706.52	5961.01	6637.54	6487.03	6583.03	6513.99	6307.06		5175.43	0.297567	0.186757	1.59334	0.111084	0.186158		5175.43	0.431569	0.186559	2.31331	0.0207054	0.0346789		5175.43	-0.185225	0.186848	-0.991313	0.321533	0.735209		5175.43	0.0238913	0.186549	0.12807	0.898094	0.965311
F15D4.8	194.66	141.942	181.212	304.907	270.935	294.903	81.9719	78.5005	65.9236	61.2585	92.6315	53.2396	151.762	151.55	157.366	255.546	167.813	208.144	218.584	155.125	130.305	149.833	95.9101	158.852		159.286	0.750298	0.218877	3.42795	0.000608155	0.00222204		159.286	-0.118452	0.25274	-0.468671	0.639305	0.69499		159.286	0.456338	0.223932	2.03784	0.0415661	0.341301		159.286	-0.316815	0.229163	-1.38248	0.166823	0.462885
Y38F1A.10	3112.81	3857.05	5812.65	8338.98	8683.19	8247.7	9986.27	10548.7	9739.5	14375.9	9603.52	10496	1231.38	1146.03	1054.64	901.872	1074.83	1054.4	2735.36	2714.12	2660.4	2341.68	2242.04	2322.17		5178.38	0.983074	0.176338	5.57493	2.47624e-08	2.65046e-07		5178.38	0.187196	0.176159	1.06265	0.287941	0.348938		5178.38	-0.179423	0.179315	-1.0006	0.31702	0.730885		5178.38	-0.231844	0.17746	-1.30646	0.191398	0.495326
F18A11.2	1109.83	910.726	653.133	503.311	481.661	499.067	541.396	521.741	503.504	278.147	403.917	420.371	622.415	701.289	684.198	641.663	518.882	497.395	740.53	474.433	590.717	330.703	322.709	379.364		555.462	-0.848685	0.189221	-4.48514	7.28659e-06	4.3364e-05		555.462	-0.500767	0.193917	-2.58238	0.00981205	0.0181578		555.462	-0.275902	0.190213	-1.45049	0.146922	0.566288		555.462	-0.806452	0.193292	-4.17219	3.01685e-05	0.00143861
F41H10.3	1489.46	2114.36	3139.97	3110.05	3131.68	3035.41	3763.08	3369.78	3749.05	14102.7	6486.36	7337.08	88.3675	77.2606	106.539	55.9589	94.7166	70.3584	417.761	537.842	494.074	596.122	499.861	522.54		2432.93	0.459936	0.253993	1.81082	0.0701682	0.127784		2432.93	1.35936	0.253654	5.3591	8.36391e-08	8.23142e-07		2432.93	-0.303186	0.284196	-1.06682	0.286054	0.706599		2432.93	0.159297	0.25885	0.615404	0.538288	0.797992
F21F3.6	4057.04	3937.45	3755.32	7961.07	8774.38	8459.71	5770.44	5652.99	5635.04	19970.3	9766.16	9202.69	471.614	461.583	536.607	472.853	637.278	584.366	4219.49	6220.85	5051.5	5691.52	6237.54	5241.07		5365.37	1.10052	0.213456	5.15574	2.52631e-07	2.18272e-06		5365.37	1.19039	0.213378	5.57878	2.42218e-08	2.76904e-07		5365.37	0.204885	0.218932	0.935836	0.349358	0.759015		5365.37	0.148434	0.213592	0.694942	0.487091	0.763158
T08G5.2	0	0	0	0	0	0	0	0	0	0	0	0	1.92103	0	0	0.932649	0	1.9544	1.02142	0	2.17175	0	0	0		0.333386	0	3.33596	0	1	NA		0.333386	0	3.33588	0	1	NA		0.333386	0.586634	3.17996	0.184478	0.853638	0.96954		0.333386	-2.42357	3.23163	-0.749954	0.453282	NA
T08G5.3	361.135	262.552	171.958	105.644	102.707	101.209	14.2974	9.57323	4.77708	14.9007	8.61689	14.4191	108.538	100.043	91.8781	69.016	61.7717	68.404	157.299	124.553	128.133	107.024	82.3698	105.553		99.0155	-1.35986	0.23024	-5.90627	3.4994e-09	4.5352e-08		99.0155	0.376058	0.428874	0.876849	0.380569	0.446057		99.0155	-0.592349	0.248949	-2.3794	0.0173407	0.228807		99.0155	-0.475067	0.241007	-1.97118	0.0487037	0.254783
T08G5.5	2388.77	2672.28	2338.79	2359.38	2339.25	2457.82	1049.43	1041.57	1092.04	2637.43	1293.61	1441.91	2175.57	2266.31	2719.2	2036.91	2609.85	2127.36	1316.61	1972.47	1733.06	1695.25	1943.03	1711.84		1975.82	-0.0482473	0.201393	-0.239568	0.810665	0.869831		1975.82	0.752886	0.202965	3.70944	0.00020772	0.000686791		1975.82	-0.0802281	0.20164	-0.397879	0.69072	0.922247		1975.82	0.0914278	0.202341	0.45185	0.651377	0.855023
F53E4.1	1196.15	1186.4	1132.77	916.438	942.959	819.273	786.358	683.529	843.632	4996.71	1980.81	1853.4	1106.51	1140.09	1408.47	869.229	1283.82	1233.23	1322.74	1536.53	1176	1252.18	1246.83	1333.52		1343.65	-0.392118	0.254513	-1.54066	0.1234	0.202867		1343.65	1.93109	0.254505	7.58764	3.25795e-14	3.37363e-12		1343.65	-0.110354	0.254498	-0.433615	0.664568	0.913254		1343.65	-0.0742912	0.254471	-0.291944	0.770329	0.909527
F57A8.1	1794.22	2265.33	2686.56	3444.16	3597.41	3629.58	6110.72	6842.94	6089.82	3759.95	4649.89	5086.6	1855.72	2050.38	1856.13	1783.23	2086.85	2004.24	2204.23	1824.13	2189.13	1628.9	1911.43	1609.42		3040.04	0.661279	0.145754	4.53695	5.7073e-06	3.54692e-05		3040.04	-0.496085	0.145333	-3.41344	0.000641474	0.0017834		3040.04	0.0277001	0.146696	0.188827	0.850229	0.968879		3040.04	-0.272119	0.147032	-1.85075	0.0642058	0.292675
F57A8.4	29.0669	31.9985	40.0979	32.6379	28.333	32.2823	27.6417	15.3172	12.4204	14.9007	16.1567	8.87327	46.1048	57.4502	58.6456	55.0263	42.2106	58.632	77.628	76.9964	74.9255	55.6523	48.5192	65.84		41.9732	-0.122061	0.265471	-0.459789	0.645668	0.743863		41.9732	-0.487172	0.367973	-1.32394	0.185525	0.237984		41.9732	-0.0541379	0.244389	-0.221523	0.824685	0.96542		41.9732	-0.430881	0.239034	-1.80259	0.0714522	0.307244
R07B7.10	815.636	630.124	429.51	206.993	225.779	236.446	277.37	254.648	289.491	471.856	318.825	397.079	146.959	122.825	121.201	157.618	132.809	121.173	293.148	407.628	436.523	473.045	517.914	354.282		326.62	-1.4858	0.214557	-6.92498	4.36024e-12	1.08481e-10		326.62	0.52793	0.216952	2.4334	0.0149578	0.0262137		326.62	0.0746239	0.229243	0.325523	0.744785	0.938652		326.62	0.242479	0.214609	1.12987	0.258533	0.574783
F49C12.15	7.04653	5.74331	18.5067	6.87114	11.5103	16.5774	0	0	0.955415	0	1.07711	0	7.68413	1.98104	2.93228	1.8653	3.08858	7.8176	8.17137	7.9261	4.34351	8.56189	5.64177	5.2254		5.56362	0.148085	0.585928	0.252735	0.800473	0.86287		5.56362	0.394018	1.73554	0.227029	0.820401	NA		5.56362	0.0105206	0.746654	0.0140904	0.988758	1		5.56362	-0.0739539	0.680064	-0.108746	0.913404	0.972757
F10F2.4	70.4653	59.8946	115.667	142.576	121.301	105.572	105.801	114.879	120.382	48.0134	82.9375	74.3136	122.946	126.787	106.539	75.5446	116.337	93.8112	169.556	115.495	111.845	97.3915	68.8296	95.1023		102.583	0.58299	0.244717	2.3823	0.0172048	0.0396328		102.583	-0.711547	0.257818	-2.75989	0.00578215	0.0115143		102.583	-0.320833	0.246726	-1.30036	0.193478	0.621911		102.583	-0.603282	0.249552	-2.41746	0.0156293	0.130636
Y41C4A.13	379.632	398.75	532.068	1004.9	1051.86	858.535	397.468	421.222	382.166	289.736	512.705	356.04	2023.81	1737.37	1913.8	2700.95	1977.72	2216.29	553.61	365.733	463.67	504.081	358.816	537.171		914.088	1.15289	0.203357	5.6693	1.43379e-08	1.60874e-07		914.088	-0.0461628	0.208233	-0.221689	0.824556	0.855694		914.088	0.281017	0.200193	1.40373	0.160398	0.585913		914.088	0.0174964	0.206529	0.0847166	0.932487	0.980039
Y41C4A.12	192.899	115.687	117.209	111.656	68.1763	96.847	20.9696	19.1465	12.4204	19.8676	29.082	12.2007	53.7889	60.4218	65.4876	101.659	57.6536	68.404	42.8997	36.2336	34.7481	66.3547	32.7223	43.8933		61.6845	-0.61954	0.281518	-2.20071	0.0277567	0.0590117		61.6845	0.22498	0.38594	0.58294	0.559933	0.619979		61.6845	0.344696	0.298167	1.15605	0.247662	0.676566		61.6845	0.328696	0.322602	1.01889	0.308255	0.619685
Y41C4A.10	3466.01	2306.35	1644.78	1460.12	1551.23	1392.5	2787.04	2668.06	2988.54	6993.4	4012.24	3816.61	1512.81	1422.39	1613.73	1814.94	1789.32	1621.18	3566.8	5273.12	4506.39	4794.66	5666.59	4560.73		3051.23	-0.751892	0.227194	-3.30947	0.000934734	0.00324474		3051.23	0.811214	0.226691	3.5785	0.000345576	0.00106108		3051.23	0.200019	0.227619	0.878743	0.379541	0.779317		3051.23	0.170671	0.226477	0.753591	0.451095	0.738822
Y41C4A.9	848.226	984.568	701.713	639.016	646.347	680.546	844.501	781.175	815.925	1442.06	873.537	1029.3	924.977	897.412	901.187	911.198	922.457	898.047	457.597	537.842	525.564	515.854	556.278	515.224		785.44	-0.366221	0.152888	-2.39536	0.0166042	0.0384553		785.44	0.449866	0.152924	2.94177	0.0032634	0.0070444		785.44	0.00426279	0.152535	0.0279464	0.977705	1		785.44	0.0619026	0.157067	0.394116	0.693495	0.87454
R144.6	771.595	685.916	468.066	569.445	579.056	583.699	271.651	286.24	272.293	559.605	385.606	377.114	218.998	238.715	233.605	213.577	249.146	270.684	307.448	486.889	440.866	535.118	583.359	460.88		418.732	-0.151959	0.190917	-0.795939	0.426067	0.542075		418.732	0.665692	0.197282	3.37432	0.000739994	0.00201343		418.732	0.084904	0.200574	0.423304	0.672073	0.915582		418.732	0.355327	0.194309	1.82867	0.0674491	0.298131
R144.4	979.468	1188.87	1802.09	2281.22	2549.97	2360.1	2706.03	2656.57	2785.04	10660.6	4880.39	4942.41	3064.05	3313.29	3060.32	2464.06	3091.67	2597.4	2607.69	4020.8	3026.34	3334.86	3527.23	2873.97		3198.94	0.856669	0.245038	3.49607	0.000472166	0.00177038		3198.94	1.32949	0.244404	5.43971	5.33677e-08	5.5504e-07		3198.94	-0.211118	0.244591	-0.863148	0.388056	0.78563		3198.94	0.0121437	0.244588	0.0496499	0.960401	0.99033
R144.9	1450.7	1279.12	610.722	258.527	203.644	222.486	402.234	395.374	440.446	902.321	612.876	556.798	285.273	282.298	244.357	304.976	318.124	288.274	334.005	391.776	422.406	499.8	542.738	524.63		490.58	-2.28598	0.229637	-9.95477	2.40377e-23	6.87756e-21		490.58	0.739787	0.229043	3.22991	0.00123829	0.00311974		490.58	0.166583	0.23304	0.714824	0.474718	0.835076		490.58	0.449055	0.230134	1.95128	0.051024	0.262313
ZK418.9	3874.71	4288.61	4202.57	4024.77	4344.69	4147.84	2336.2	2309.06	2333.12	5605.98	3094.54	3603.66	2655.83	2630.82	2283.27	2335.35	2708.69	2342.35	2140.9	2630.33	2376.98	2474.39	2806.22	2314.85		3077.74	0.0175233	0.163432	0.107221	0.914614	0.946552		3077.74	0.816922	0.164097	4.97828	6.41532e-07	4.7847e-06		3077.74	-0.0354871	0.164228	-0.216085	0.828922	0.966581		3077.74	0.0875886	0.16443	0.532682	0.594254	0.824235
R01H2.6	15132.4	9380.47	6610.75	6258.75	6155.35	5748	4406.47	4091.6	4458.92	13604.4	7140.17	6874.56	5731.4	5413.19	5334.79	5737.66	6253.35	6060.6	3599.49	6159.71	4575.89	5160.68	6658.42	5354.99		6495.92	-0.777035	0.252772	-3.07405	0.00211174	0.00662838		6495.92	1.09163	0.25296	4.31543	1.59293e-05	7.76363e-05		6495.92	0.131456	0.252933	0.519725	0.603255	0.888891		6495.92	0.260727	0.253035	1.0304	0.302823	0.615125
R01H2.5	1203.2	929.596	673.953	789.322	742.857	827.998	466.096	545.674	440.446	304.637	437.307	392.642	976.845	987.549	838.632	905.602	725.817	738.763	1006.1	791.477	819.837	629.299	722.146	707.519		733.471	-0.2493	0.180579	-1.38056	0.167413	0.259131		733.471	-0.350735	0.186882	-1.87677	0.0605495	0.0888769		733.471	-0.241711	0.181144	-1.33436	0.182086	0.611793		733.471	-0.346618	0.182152	-1.9029	0.0570534	0.27758
R01H2.4	6.16572	4.92284	6.94002	9.44781	6.19785	8.72495	20.0164	22.0184	15.2866	9.93381	17.2338	17.7465	38.4207	36.6493	26.3905	55.0263	44.2697	48.86	1.02142	6.7938	3.25763	4.28095	4.51341	5.2254		17.4727	0.434008	0.473412	0.916766	0.359265	0.476309		17.4727	-0.30889	0.381806	-0.809022	0.418502	0.484287		17.4727	0.547663	0.297943	1.83815	0.0660401	0.411266		17.4727	0.376497	0.650148	0.579094	0.562526	0.807843
Y66D12A.15	838.537	945.185	815.838	824.536	837.595	883.838	556.646	469.088	585.669	1794.71	1006.02	999.352	649.309	710.203	795.625	572.647	667.134	624.431	1377.9	1986.05	1752.61	1909.3	2150.64	1842.48		1066.47	-0.0300371	0.188462	-0.15938	0.873369	0.91649		1066.47	1.23424	0.18995	6.4977	8.15569e-11	2.16849e-09		1066.47	-0.209393	0.190215	-1.10082	0.270973	0.698183		1066.47	0.206289	0.186991	1.1032	0.269938	0.584192
Y41C4A.4	1232.26	1435.01	1877.66	2112.87	2264.87	2120.16	2177.97	1944.32	2234.72	6904	3532.92	3412.88	1569.48	1782.94	2086.81	1684.36	2017.87	1903.59	1092.92	1144.75	1001.18	1184.75	1224.26	1293.81		2051.52	0.515476	0.207914	2.47928	0.0131648	0.0316424		2051.52	1.12251	0.207549	5.40839	6.35935e-08	6.48956e-07		2051.52	0.0434721	0.208107	0.208893	0.834532	0.966843		2051.52	0.193192	0.209459	0.922338	0.356352	0.662064
F37A4.3	798.02	621.919	564.455	579.752	533.015	604.639	493.738	492.064	464.332	178.809	291.897	305.019	58.5915	49.526	34.2099	58.7569	27.7973	56.6776	1091.9	773.36	843.726	556.523	506.631	577.929		440.137	-0.20797	0.206487	-1.00718	0.313849	0.428075		440.137	-0.893478	0.213261	-4.18959	2.79454e-05	0.000125106		440.137	0.0148596	0.26296	0.0565091	0.954936	0.998861		440.137	-0.723296	0.207161	-3.49146	0.000480384	0.0123227
Y102E9.6	2.64245	2.46142	2.31334	2.57668	0	0.872495	1.90632	2.87197	2.86625	13.2451	7.53977	3.32748	0	0	0	0	0	0	1.02142	1.1323	2.17175	3.21071	1.12835	0		2.13699	-1.09079	1.08691	-1.00357	0.315586	NA		2.13699	1.61273	0.894746	1.80245	0.0714746	NA		2.13699	0	1.78974	0	1	1		2.13699	0.0033928	1.21157	0.00280034	0.997766	NA
Y102E9.1	1381.12	1353.78	1076.47	1114.84	1112.96	1182.23	1095.18	1198.57	1172.29	2624.18	1473.49	1518.44	477.377	589.36	692.995	482.18	634.189	586.32	757.894	832.24	785.089	847.627	894.785	755.593		1026.63	-0.160336	0.187813	-0.853702	0.39327	0.510654		1026.63	0.693997	0.187989	3.69169	0.000222766	0.000728451		1026.63	-0.0478526	0.191426	-0.24998	0.802603	0.958081		1026.63	0.0726845	0.190101	0.382346	0.702205	0.879855
ZK1248.10	1433.97	1716.43	1689.51	1961.71	2035.55	2036.4	1209.56	1180.38	1332.8	4637.43	2075.59	2124.04	387.088	386.303	408.564	308.707	425.195	342.997	1097.01	1548.99	1170.58	1611.78	1621.44	1533.13		1428.13	0.317975	0.221073	1.43832	0.150343	0.237957		1428.13	1.2457	0.221481	5.6244	1.86157e-08	2.23169e-07		1428.13	-0.134859	0.227665	-0.592357	0.553611	0.870615		1428.13	0.320794	0.221989	1.44509	0.148433	0.437306
C01G12.3	626.261	502.95	229.021	144.294	143.436	123.894	16.2037	20.1038	17.1975	9.93381	24.7735	14.4191	7.68413	2.97156	6.84198	0.932649	1.02953	6.8404	0	0	0	1.07024	4.51341	1.04508		79.3923	-1.72165	0.326112	-5.2793	1.29678e-07	1.17851e-06		79.3923	-0.0818673	0.435304	-0.188069	0.850822	0.87911		79.3923	-0.994812	0.669143	-1.4867	0.137095	0.555691		79.3923	3.44841	1.35433	2.54622	0.0108897	0.102814
C33B4.5	12.3314	12.3071	6.94002	11.1656	13.2811	6.97996	1.90632	0	3.82166	0	0	0	31.697	26.7441	21.5034	20.5183	28.8268	18.5668	0	0	0	3.21071	1.12835	0		9.20536	0.000245231	0.474014	0.000517349	0.999587	1		9.20536	-3.04853	1.35898	-2.24325	0.0248809	0.0407458		9.20536	-0.23896	0.409682	-0.583281	0.559704	0.873041		9.20536	2.86002	1.4213	2.01226	0.0441929	0.241197
F35D6.1	716.104	826.217	741.04	729.199	726.919	742.493	1343.96	1319.19	1350.96	3360.94	1696.45	1896.66	414.943	463.564	436.91	424.355	501.38	460.261	975.457	1182.12	1128.23	1205.09	1334.84	1180.94		1048.26	-0.0546244	0.18197	-0.300184	0.764037	0.83608		1048.26	0.790509	0.180042	4.3907	1.12987e-05	5.7995e-05		1048.26	0.0751384	0.185882	0.404225	0.686047	0.920988		1048.26	0.1795	0.181177	0.990742	0.321811	0.631302
T12E12.4	2013.55	2449.11	2644.15	2422.08	2497.73	2494.46	1506.95	1365.14	1612.74	3935.45	2048.66	2105.18	864.465	816.189	1080.06	579.175	870.981	792.509	2056.12	2488.79	2140.26	2319.2	2314.25	2222.88		1901.67	0.0610006	0.203758	0.299377	0.764652	0.83663		1901.67	0.849422	0.204461	4.15445	3.26073e-05	0.000143284		1901.67	-0.300222	0.206584	-1.45327	0.146148	0.565728		1901.67	0.0365377	0.204195	0.178935	0.857989	0.94993
Y77E11A.1	2495.35	2463.88	2228.52	3288.7	3741.73	3421.93	2099.81	2266.94	2102.87	2377.49	1917.26	2067.47	3523.17	3817.47	3516.78	3415.36	3548.78	3448.54	2329.86	2614.48	2755.96	2443.35	2866.02	2419.36		2798.8	0.54033	0.10741	5.03052	4.89148e-07	3.93381e-06		2798.8	-0.025954	0.108859	-0.23842	0.811556	0.845025		2798.8	-0.0603522	0.107273	-0.562602	0.573706	0.877514		2798.8	0.00529027	0.108202	0.0488924	0.961005	0.990566
Y77E11A.13	3040.58	2495.06	1831.39	1692.88	1683.16	1641.16	1193.36	1323.02	1189.49	2359.28	1440.1	1540.62	303.523	316.967	277.589	332.956	273.854	285.342	2460.6	3391.24	3112.12	2755.86	3528.36	2863.52		1722.17	-0.553998	0.190273	-2.91159	0.00359592	0.010482		1722.17	0.52515	0.191429	2.74332	0.00608215	0.0120346		1722.17	-0.00899295	0.20039	-0.0448773	0.964205	1		1722.17	0.0293231	0.190016	0.15432	0.877358	0.958865
B0207.12	192.018	247.783	377.074	320.367	296.611	263.494	272.604	322.618	319.109	144.04	228.347	240.687	267.024	241.687	248.266	197.722	241.939	269.707	175.684	115.495	143.336	112.375	80.1131	116.004		226.421	0.106421	0.224184	0.474704	0.634998	0.734871		226.421	-0.567111	0.22927	-2.47355	0.0133779	0.0238545		226.421	-0.0942594	0.227286	-0.414717	0.678349	0.917696		226.421	-0.494352	0.241968	-2.04305	0.0410477	0.233094
H32K16.2	3.52327	2.46142	1.54223	0	2.65622	2.61749	4.76581	11.4879	3.82166	6.62254	10.7711	3.32748	12.4867	8.91468	2.93228	5.59589	2.05906	2.9316	16.3427	20.3814	16.2882	6.42142	5.64177	11.4959		6.87869	-0.503789	0.86738	-0.580817	0.561364	0.667514		6.87869	0.0554755	0.632109	0.0877625	0.930065	NA		6.87869	-1.18655	0.670323	-1.77011	0.0767083	0.440899		6.87869	-1.16185	0.559586	-2.07627	0.0378694	0.222918
K02F3.2	952.163	1191.33	1322.46	1255.7	1318.37	1268.61	1226.72	1206.23	1269.75	2827.83	1678.14	1573.9	1041.2	1105.42	1025.32	766.638	1030.56	926.386	3716.95	4256.31	3816.86	3920.28	4224.56	3941		1952.61	0.148524	0.176986	0.839188	0.401364	0.518899		1952.61	0.713131	0.17701	4.02877	5.60686e-05	0.00022749		1952.61	-0.220167	0.178175	-1.23568	0.216576	0.649486		1952.61	0.0357602	0.17531	0.203983	0.838367	0.940807
Y77E11A.7	2595.77	2795.35	2461.39	3683.79	3795.74	3926.23	3088.24	3039.5	3024.84	8019.9	4332.14	4506.51	1795.21	1940.43	1891.32	1763.64	2063.17	1837.14	2640.37	4071.75	3476.98	3698.74	4001.14	3306.63		3239.83	0.538552	0.186815	2.8828	0.00394156	0.0113297		3239.83	0.880408	0.186809	4.71287	2.44255e-06	1.55683e-05		3239.83	0.00938788	0.187733	0.0500067	0.960117	0.998861		3239.83	0.111423	0.186942	0.596029	0.551156	0.802248
Y104H12A.1	469.475	764.681	1603.92	1893	1901.85	1861.03	2164.63	2344.48	2021.66	872.52	1256.99	1256.68	3026.59	3001.28	2634.16	2107.79	2494.55	2573.95	4275.67	3487.48	3164.25	2556.8	2335.69	2635.69		2196.03	0.994184	0.263038	3.77962	0.000157066	0.000665006		2196.03	-0.946516	0.263352	-3.59411	0.000325498	0.0010081		2196.03	-0.271501	0.262264	-1.03522	0.300568	0.721496		2196.03	-0.537592	0.262238	-2.05002	0.0403627	0.230968
T23F11.4	1189.98	1074.82	748.751	739.506	617.129	701.486	1692.81	1728.93	1483.76	1201.99	1207.44	1440.8	331.378	371.445	260.973	448.604	422.106	470.033	417.761	432.538	526.65	524.416	561.92	520.45		796.487	-0.54946	0.163898	-3.35246	0.000800968	0.00283733		796.487	-0.348826	0.162809	-2.14255	0.0321495	0.0507419		796.487	0.4765	0.170411	2.79619	0.00517094	0.116997		796.487	0.222705	0.168653	1.32049	0.186671	0.489821
Y46G5A.35	624.499	416.801	243.672	198.404	185.935	215.506	73.3934	75.6285	87.8982	150.663	107.711	109.807	64.3546	56.4597	42.0293	41.9692	49.4173	56.6776	96.0136	113.23	84.6984	120.937	172.638	123.319		146.319	-1.0978	0.25232	-4.35084	1.3562e-05	7.50094e-05		146.319	0.626751	0.273718	2.28977	0.0220345	0.0365723		146.319	-0.138714	0.292492	-0.474248	0.635323	0.900872		146.319	0.503766	0.268983	1.87285	0.0610886	0.286484
Y69A2AL.2	11.4506	10.6662	8.48225	18.0367	21.2498	14.8324	0	1.91465	0	0	0	2.21832	14.4077	20.8009	17.5937	12.1244	16.4724	15.6352	9.19279	16.9845	17.374	29.9666	19.182	26.127		12.6963	0.827738	0.398826	2.07544	0.0379462	0.0764478		12.6963	0.36398	1.46685	0.248137	0.804029	0.839267		12.6963	-0.258059	0.392463	-0.657536	0.510836	0.852555		12.6963	0.801018	0.388595	2.06132	0.0392726	0.227708
R13A1.8	29.9478	24.6142	29.3023	34.3557	32.7601	33.1548	35.267	37.3356	42.0383	52.9803	40.9302	35.4931	2213.03	2113.77	1963.65	2714.01	2432.77	2264.17	19.407	16.9845	17.374	16.0535	12.4119	22.9918		593.117	0.258665	0.237064	1.09112	0.275222	0.385642		593.117	0.144346	0.235546	0.612814	0.539999	0.600887		593.117	0.236559	0.135187	1.74986	0.0801421	0.450398		593.117	-0.0571743	0.320562	-0.178357	0.858443	0.95002
D2024.4	146.216	94.3544	107.956	121.104	96.5094	118.659	123.911	112.007	114.65	51.3247	87.246	82.0777	109.499	101.033	80.149	96.0629	81.3327	96.7428	18.3856	12.4553	11.9446	12.8428	7.89848	16.7213		79.2117	-0.0487902	0.2114	-0.230796	0.817473	0.874739		79.2117	-0.64337	0.227412	-2.82909	0.004668	0.00956218		79.2117	-0.0835839	0.220869	-0.378433	0.705109	0.926098		79.2117	-0.18982	0.382263	-0.496569	0.619493	0.837335
D2024.3	2557.01	2504.09	2482.98	3286.12	3654.96	3386.15	4049.03	3832.16	4084.4	11642.4	5710.84	5716.6	4075.47	4141.37	4291.88	3609.35	3875.14	4023.13	3961.07	4344.63	3728.9	3901.01	3834.15	3896.06		4191.21	0.453042	0.186638	2.42739	0.0152081	0.0357449		4191.21	0.946394	0.186312	5.07962	3.782e-07	2.9859e-06		4191.21	-0.120358	0.186467	-0.645462	0.518628	0.855891		4191.21	-0.0491608	0.186576	-0.263489	0.792174	0.918912
D2024.7	205.23	201.016	164.247	146.012	152.29	164.902	424.157	399.204	414.65	526.492	477.16	429.244	423.588	393.237	465.255	561.455	421.077	410.424	421.847	466.507	439.78	440.937	489.706	423.257		377.57	-0.298878	0.15373	-1.94417	0.051875	0.0997411		377.57	0.20717	0.141994	1.45901	0.144563	0.19142		377.57	0.120634	0.140544	0.858338	0.390706	0.786333		377.57	0.0276563	0.141634	0.195267	0.845184	0.944918
F25E5.16	48.4449	41.0237	54.749	32.6379	30.1038	41.8798	8.57845	11.4879	17.1975	3.31127	6.46266	9.98243	72.9992	81.2227	58.6456	70.8813	71.0374	85.0164	294.169	214.005	275.813	238.663	215.516	276.946		94.1989	-0.4645	0.244372	-1.90079	0.0573298	0.108629		94.1989	-0.838021	0.45542	-1.84011	0.0657525	0.0955659		94.1989	0.0926383	0.221429	0.418366	0.67568	0.916486		94.1989	-0.101116	0.190903	-0.529672	0.596339	0.825263
ZK20.1	96.009	80.4064	114.896	169.202	186.821	185.841	195.398	181.891	221.656	220.2	170.183	143.081	361.154	406.113	344.054	273.266	290.327	328.339	193.049	127.95	130.305	109.164	71.0863	82.5613		195.123	0.893623	0.198624	4.49907	6.8252e-06	4.11115e-05		195.123	-0.17899	0.196289	-0.911869	0.361838	0.426271		195.123	-0.317336	0.185306	-1.71249	0.0868059	0.465439		195.123	-0.781354	0.209149	-3.73588	0.000187062	0.0061375
F09E5.15	23345.2	17440.8	12653.2	21462.9	21352.5	19972.3	7453.72	5876.05	8498.42	44099.5	19366.5	14167.3	4434.7	4384.04	5040.59	5199.52	5043.66	5648.22	13837.2	19295.5	12900.2	14148.5	17425.2	14151.4		14049.9	0.232598	0.280705	0.828622	0.407319	0.52402		14049.9	1.83035	0.28082	6.51789	7.13049e-11	1.952e-09		14049.9	0.19739	0.281086	0.702241	0.482529	0.838704		14049.9	-0.00967459	0.280771	-0.0344572	0.972513	0.99512
F41A4.1	672.063	785.193	908.371	934.475	945.615	955.382	912.175	1050.18	827.39	352.65	661.346	588.963	624.336	700.298	677.357	664.979	856.567	809.122	1262.48	887.723	1042.44	656.055	733.43	699.158		800.323	0.260953	0.183865	1.41926	0.155823	0.244911		800.323	-0.792767	0.186555	-4.24951	2.14236e-05	9.97861e-05		800.323	0.219063	0.185287	1.18229	0.237091	0.668836		800.323	-0.612632	0.184993	-3.31165	0.000927486	0.0191655
C11E4.6	899.314	1178.2	2240.86	2432.38	2435.75	2467.42	2775.61	2997.38	2708.6	1365.9	2046.51	2000.92	2410.9	2671.43	2503.19	1953.9	2240.25	2114.66	3142.91	2288.38	2559.41	2621.01	2049.09	2522.82		2276.12	0.763974	0.228126	3.34892	0.000811275	0.00286702		2276.12	-0.646852	0.228304	-2.83329	0.00460713	0.00945375		2276.12	-0.265911	0.228008	-1.16624	0.243519	0.674016		2276.12	-0.151779	0.228015	-0.665655	0.505632	0.775066
C11E4.3	14.0931	17.2299	13.1089	18.0367	21.2498	18.3224	20.0164	17.2318	19.1083	4.96691	12.9253	7.76411	42.2627	53.4881	39.0971	56.8916	54.565	56.6776	28.5998	23.7783	18.4599	26.7559	15.797	32.3975		26.3677	0.375152	0.333648	1.12439	0.260846	0.369535		26.3677	-1.06777	0.415326	-2.57093	0.0101426	0.0186871		26.3677	0.319377	0.261577	1.22097	0.222098	0.65592		26.3677	0.0852306	0.320461	0.265962	0.790268	0.918238
C10G11.6	162.951	202.657	225.165	391.655	381.61	376.918	24867	26674.8	26431.6	45432.3	27812.1	31164	589.757	569.549	562.998	490.573	569.329	583.389	768.108	1207.03	862.186	960.002	1091.12	945.797		8055.11	0.959578	0.18696	5.13253	2.85871e-07	2.44436e-06		8055.11	0.421074	0.174722	2.40996	0.0159541	0.0277083		8055.11	-0.0680204	0.181376	-0.375023	0.707643	0.926749		8055.11	0.0793564	0.178942	0.443477	0.657421	0.858676
C10G11.5	1365.27	1430.09	1115.8	1022.08	1021.76	1033.03	1178.11	1160.28	1230.57	2602.66	1568.27	1582.77	1506.09	1599.69	1586.36	1495.97	1830.5	1691.53	1267.58	1356.49	1338.89	1381.68	1545.84	1355.47		1427.78	-0.345924	0.158988	-2.17579	0.0295708	0.0620879		1427.78	0.686217	0.158962	4.31685	1.58269e-05	7.73481e-05		1427.78	0.0967285	0.158392	0.610693	0.541403	0.863738		1427.78	0.112002	0.159189	0.703582	0.481693	0.758374
C48E7.1	4940.5	3679	3249.47	6848.81	6462.59	6595.19	6713.12	6952.08	6345.87	3435.44	5472.8	5569.09	8292.14	8900.82	8445.94	8335.09	9000.13	8848.55	7370.57	5781.52	6801.93	4339.81	4868.85	4644.33		6328.9	0.7462	0.165245	4.51573	6.30982e-06	3.84114e-05		6328.9	-0.466189	0.165388	-2.81876	0.00482099	0.00983328		6328.9	0.0303312	0.165006	0.183818	0.854156	0.969553		6328.9	-0.526546	0.165364	-3.18417	0.00145167	0.0254467
C48E7.2	787.45	808.166	529.755	444.047	455.099	481.617	1381.13	1276.11	1299.36	2453.65	1628.59	1636.01	1689.55	1758.17	1786.74	1461.46	1667.84	1513.68	506.625	657.866	583.116	552.242	727.788	587.335		1111.39	-0.621669	0.175867	-3.53488	0.00040796	0.00154996		1111.39	0.529409	0.172556	3.06804	0.00215471	0.00496146		1111.39	-0.173076	0.172147	-1.0054	0.314705	0.72995		1111.39	0.0957639	0.176915	0.5413	0.588301	0.821237
C48E7.11	2129.81	1471.93	1131.99	704.292	734.002	779.138	463.236	434.625	529.3	1485.1	759.363	779.738	330.418	294.185	245.334	522.284	389.162	333.225	422.868	517.461	500.589	591.841	755.997	637.499		705.975	-1.09384	0.239248	-4.57199	4.83124e-06	3.05609e-05		705.975	1.08036	0.241524	4.4731	7.70943e-06	4.17302e-05		705.975	0.517101	0.245013	2.1105	0.0348152	0.313709		705.975	0.462502	0.242388	1.9081	0.0563777	0.276644
C48E7.10	933.666	792.577	358.568	233.619	213.383	246.044	153.459	178.062	166.242	89.4043	86.1689	125.335	495.626	459.602	345.032	691.093	421.077	503.258	169.556	142.67	209.574	231.171	291.115	210.061		322.765	-1.58822	0.263828	-6.0199	1.7453e-09	2.48247e-08		322.765	-0.72196	0.280913	-2.57005	0.0101684	0.0187203		322.765	0.313514	0.262654	1.19364	0.232619	0.66286		322.765	0.488135	0.271186	1.8	0.0718607	0.307402
C48E7.6	672.063	808.987	1215.27	1071.9	995.198	1149.08	1058.96	1085.6	966.88	367.551	705.508	649.967	3426.16	3538.14	3450.32	2483.64	2962.98	2816.29	1033.68	766.567	822.009	863.681	757.125	883.092		1439.61	0.253788	0.204783	1.2393	0.215234	0.31718		1439.61	-0.847313	0.20715	-4.09033	4.30766e-05	0.000181475		1439.61	-0.333933	0.202922	-1.64562	0.0998418	0.48871		1439.61	-0.0668166	0.206134	-0.324142	0.745831	0.900541
