## Supplemental Table 3 for "Intergenerational adaptations to stress are evolutionarily conserved, stress-specific, and have deleterious trade-offs" (part 2 of 3)

### Sheet: Sheet1 (continued)
	CELEG:NONE_1	CELEG:NONE_2	CELEG:NONE_3	CELEG:NACL_1	CELEG:NACL_2	CELEG:NACL_3	CBRIG:NONE_1	CBRIG:NONE_2	CBRIG:NONE_3	CBRIG:NACL_1	CBRIG:NACL_2	CBRIG:NACL_3	CKAMA:NONE_1	CKAMA:NONE_2	CKAMA:NONE_3	CKAMA:NACL_1	CKAMA:NACL_2	CKAMA:NACL_3	CTROP:NONE_1	CTROP:NONE_2	CTROP:NONE_3	CTROP:NACL_1	CTROP:NACL_2	CTROP:NACL_3		baseMeanCELEG	log2FoldChangeCELEG	lfcSECELEG	statCELEG	pvalueCELEG	padjCELEG		baseMeanCBRIG	log2FoldChangeCBRIG	lfcSECBRIG	statCBRIG	pvalueCBRIG	padjCBRIG		baseMeanCKAMA	log2FoldChangeCKAMA	lfcSECKAMA	statCKAMA	pvalueCKAMA	padjCKAMA		baseMeanCTROP	log2FoldChangeCTROP	lfcSECTROP	statCTROP	pvalueCTROP	padjCTROP
T08B2.9	1631.27	1577.77	1198.31	1053	1062.49	1014.71	2754.64	2751.35	2876.76	6629.16	3900.22	3822.16	1975.78	1981.04	1938.24	1960.43	2057	1989.58	1520.9	1739.21	1680.94	1548.63	1949.8	1731.7		2181.04	-0.493414	0.171381	-2.87905	0.00398872	0.0114432		2181.04	0.774662	0.169779	4.56276	5.04853e-06	2.92316e-05		2181.04	0.0271125	0.170547	0.158974	0.873689	0.976793		2181.04	0.0820412	0.171135	0.479394	0.631658	0.843475
T08B2.5	1547.59	1953.55	2166.06	1877.54	2064.77	1959.62	1658.5	1682.02	1604.14	2369.21	1793.39	2006.47	2173.65	2261.36	2492.44	1887.68	2223.78	2047.23	1221.62	1400.65	1397.52	1323.88	1377.72	1254.1		1822.69	0.0581487	0.130291	0.446299	0.655381	0.751677		1822.69	0.317548	0.131146	2.42133	0.0154637	0.026922		1822.69	-0.169837	0.130346	-1.30298	0.192582	0.621911		1822.69	-0.0230789	0.132263	-0.174492	0.861479	0.951693
T08B2.10	16145.4	12044.6	5808.8	3590.17	3463.71	3523.14	6488.17	6991.33	7067.21	4206.97	4971.94	5290.69	7693.74	7011.89	6313.2	10584.6	6697.08	8059.95	9297.99	7380.33	9000.83	6116.4	7281.27	6673.88		7154.3	-1.68449	0.23521	-7.16166	7.97032e-13	2.29811e-11		7154.3	-0.505706	0.235335	-2.14888	0.031644	0.0500324		7154.3	0.269858	0.235114	1.14777	0.251062	0.680046		7154.3	-0.355472	0.235162	-1.51161	0.130634	0.414127
T08B2.2	76.631	68.0993	77.8824	85.8892	80.572	90.7395	22.8759	22.9757	22.93	11.5894	24.7735	26.6198	42.2627	41.6019	43.0068	72.7466	55.5945	67.4268	73.5423	62.2765	62.9809	61.0035	62.0595	61.6597		54.9058	0.208387	0.189765	1.09814	0.272145	0.382051		54.9058	-0.0619052	0.298969	-0.207062	0.835961	0.866021		54.9058	0.628824	0.218303	2.88051	0.00397036	0.0965213		54.9058	-0.108338	0.211453	-0.512351	0.608405	0.830671
T05E7.4	142.692	101.739	123.378	176.932	147.863	139.599	182.054	174.233	209.236	97.6825	172.338	154.173	281.431	313.995	333.302	264.872	281.061	360.587	203.263	146.067	152.023	122.007	81.2415	144.221		187.75	0.337697	0.217521	1.55248	0.120548	0.198793		187.75	-0.399427	0.220028	-1.81535	0.0694704	0.100381		187.75	-0.0349281	0.207797	-0.168088	0.866514	0.974376		187.75	-0.527991	0.222895	-2.36879	0.0178463	0.141297
T09B4.1	3090.79	3564.96	3466.93	3220.85	3229.08	3035.41	1964.47	1611.17	1970.07	13510	5247.68	5266.28	4025.52	3818.46	5618.25	3082.41	4514.48	3756.36	1489.23	2734.5	1667.91	2137.26	2122.43	1855.02		3583.31	-0.0938355	0.27608	-0.339885	0.733943	0.812591		3583.31	2.1146	0.276277	7.65394	1.94912e-14	2.32108e-12		3583.31	-0.245856	0.276025	-0.8907	0.37309	0.775792		3583.31	0.0537449	0.276783	0.194177	0.846037	0.945138
T09B4.9	1878.78	1486.7	983.169	1121.71	1049.21	1100.22	765.389	734.267	747.135	930.467	597.796	597.836	1240.03	1156.93	1187.57	1204.05	1153.07	1087.62	385.076	474.433	405.032	344.616	425.389	364.733		892.551	-0.410322	0.188735	-2.17406	0.0297005	0.0623249		892.551	-0.0840916	0.19186	-0.438297	0.661171	0.715118		892.551	-0.0573706	0.189289	-0.303086	0.761825	0.944542		892.551	-0.156153	0.196042	-0.796528	0.425725	0.721723
F10D11.6	2843.28	3739.72	5994.63	8115.67	7542.78	7122.18	4570.41	4494.63	4813.38	1935.44	3438.14	2589.89	6898.43	7647.81	7741.22	5594.03	5890.96	6764.18	10995.6	7508.28	7691.27	6333.66	3956.01	6731.36		5873.04	0.856836	0.238938	3.58602	0.000335762	0.00130013		5873.04	-0.80069	0.239485	-3.34339	0.000827623	0.00221557		5873.04	-0.288402	0.23891	-1.20716	0.227372	0.661124		5873.04	-0.621966	0.238942	-2.603	0.00924115	0.0920982
D1081.10	0	0	0	0	0	0	3.81265	3.82929	0.955415	8.27818	6.46266	4.43663	4.80258	2.97156	4.88713	0.932649	1.02953	1.9544	0	0	0	0	0	0		1.84803	0	1.79962	0	1	NA		1.84803	1.13571	0.91306	1.24385	0.213556	NA		1.84803	-1.69485	1.06968	-1.58444	0.113093	0.518451		1.84803	0	1.79962	0	1	NA
D1081.2	2970.99	2495.06	2270.93	2267.48	2301.17	2137.61	4048.08	4588.45	3810.2	1923.85	2327.64	2928.18	3175.47	3314.28	2578.45	3089.87	3073.14	2898.38	3849.73	3381.05	4105.7	2570.71	2806.22	2666		2982.44	-0.206086	0.147908	-1.39334	0.163516	0.254105		2982.44	-0.792445	0.148035	-5.35309	8.64668e-08	8.48661e-07		2982.44	-0.00107958	0.147761	-0.00730623	0.994171	1		2982.44	-0.495263	0.147859	-3.34956	0.000809408	0.0174527
D1081.12	0	0	0	0	0	0	0.953161	0	0.955415	0	0	0	13.4472	12.8768	9.77426	25.1815	14.4134	12.7036	0	0	0	0	0	0		3.76272	0	1.74861	0	1	1		3.76272	-1.46354	1.64647	-0.888899	0.374057	NA		3.76272	0.537759	0.614552	0.875042	0.381551	0.780067		3.76272	0	1.74861	0	1	1
D1081.4	22.0204	20.5118	17.7356	5.15335	8.85407	10.4699	19.0632	12.4452	13.3758	6.62254	7.53977	7.76411	10.5657	5.94312	15.6388	12.1244	9.26575	9.772	14.2999	6.7938	14.1164	9.63213	2.25671	9.40572		11.3071	-1.2994	0.435384	-2.98449	0.00284055	0.00851365		11.3071	-1.02083	0.498129	-2.04933	0.0404295	0.0620956		11.3071	-0.0426546	0.463821	-0.0919636	0.926727	0.989273		11.3071	-0.719569	0.50469	-1.42576	0.153936	0.44545
D1081.6	1177.65	895.957	621.517	523.065	528.588	548.799	376.499	335.063	472.931	1799.68	944.626	912.838	207.472	217.915	208.192	298.448	270.766	214.007	172.62	386.114	260.61	347.827	411.849	356.372		520.392	-0.751514	0.26521	-2.83366	0.00460189	0.012977		520.392	1.62435	0.266408	6.09723	1.07919e-09	1.93253e-08		520.392	0.306081	0.272718	1.12233	0.261721	0.69115		520.392	0.447096	0.27079	1.65108	0.098723	0.361927
D1081.8	5058.53	5454.51	4854.16	4434.46	4615.63	4729.8	4339.74	4177.76	4438.86	10937.1	5704.38	6414.26	4597.03	4713.89	4881.27	4456.2	4948.94	4367.11	1803.83	2633.73	2399.79	2820.07	3088.3	2720.34		4524.57	-0.157285	0.180384	-0.871949	0.383236	0.50086		4524.57	0.830828	0.180455	4.60408	4.143e-06	2.46347e-05		4524.57	-0.0433551	0.180516	-0.240173	0.810196	0.961815		4524.57	0.335854	0.181341	1.85206	0.064017	0.292499
K02B12.1	391.963	409.416	464.981	604.66	641.035	589.807	740.606	796.493	715.606	448.677	509.473	545.706	1185.28	1364.94	1183.66	997.935	1116.01	1209.77	431.04	422.348	508.19	437.727	507.759	410.716		693.075	0.534553	0.128043	4.17479	2.98261e-05	0.000152597		693.075	-0.578754	0.129182	-4.48015	7.45889e-06	4.05719e-05		693.075	-0.167994	0.123331	-1.36214	0.173155	0.601247		693.075	-0.00650232	0.131769	-0.0493465	0.960643	0.99033
K02B12.3	1524.69	1392.34	1053.34	932.757	966.865	956.255	936.958	904.67	876.116	1630.8	1100.81	1064.79	729.032	784.492	700.815	601.559	721.699	660.587	1541.32	1768.65	1738.49	1512.24	1765.87	1523.73		1141.2	-0.47496	0.157286	-3.01973	0.00252998	0.00770386		1141.2	0.478832	0.158444	3.02208	0.00251044	0.00563882		1141.2	-0.158886	0.160052	-0.992713	0.32085	0.735209		1141.2	-0.0722524	0.156796	-0.460806	0.644938	0.851107
F26E4.1	5794.89	6193.75	5471.05	7881.19	7915.54	7533.12	6135.5	5170.5	6018.16	27963.7	12172.4	12239.6	1680.9	1569.98	1990.04	1442.81	1787.26	1594.79	4298.14	7007.8	5682.39	6115.33	7110.89	6125.21		6537.29	0.418155	0.233936	1.78748	0.0738606	0.133168		6537.29	1.59587	0.233914	6.82249	8.9476e-12	3.58827e-10		6537.29	-0.119416	0.235288	-0.50753	0.611783	0.892787		6537.29	0.187939	0.234091	0.802847	0.422063	0.718637
R13F6.9	190.256	187.888	168.103	160.613	154.946	189.331	166.803	211.568	160.51	170.53	152.95	159.719	53.7889	59.4312	44.9616	62.4875	46.3288	50.8144	90.9064	67.938	114.017	70.6356	64.3162	85.6965		120.189	-0.112777	0.178782	-0.630809	0.528166	0.638192		120.189	-0.161004	0.185414	-0.86835	0.385203	0.451044		120.189	0.0170698	0.225403	0.0757301	0.939634	0.99425		120.189	-0.306166	0.208868	-1.46584	0.142693	0.431851
R13F6.10	1635.68	1705.76	1357.93	1050.43	1102.33	1020.82	1308.69	1334.51	1228.66	1243.38	1091.11	1175.71	948.99	930.099	995.02	770.368	973.933	938.112	1415.69	1516.15	1418.16	1451.24	1502.97	1442.21		1231.58	-0.566058	0.109758	-5.15735	2.50468e-07	2.16655e-06		1231.58	-0.143093	0.111263	-1.28607	0.198417	0.252483		1231.58	-0.100237	0.112147	-0.893797	0.37143	0.7744		1231.58	0.0153826	0.110173	0.139622	0.888959	0.962514
K04C2.3	6495.14	4489.63	3748.38	2575.82	2542	2422.92	2179.88	1729.88	1995.86	8099.37	3975.62	3645.8	8035.68	8167.83	8565.19	7655.18	9476.81	8532.91	2222.61	4397.85	3015.48	3250.31	4347.55	3228.25		4783.16	-0.966224	0.259311	-3.72613	0.000194444	0.000803148		4783.16	1.41193	0.259598	5.43891	5.36072e-08	5.5672e-07		4783.16	0.0512669	0.258933	0.197993	0.843051	0.967705		4783.16	0.168091	0.259472	0.647818	0.517103	0.783128
K04C2.7	33.471	23.7937	34.7001	51.5335	28.333	37.5173	7.62529	9.57323	12.4204	16.5564	17.2338	11.0916	40.3417	37.6398	37.1422	50.3631	49.4173	47.8828	16.3427	7.9261	14.1164	19.2643	18.0537	18.8114		26.7146	0.353513	0.279223	1.26606	0.205491	0.304754		26.7146	0.587048	0.411396	1.42697	0.153589	0.201653		26.7146	0.359041	0.274484	1.30806	0.190854	0.619947		26.7146	0.537392	0.376781	1.42627	0.153789	0.44545
K02D10.4	112.745	105.021	113.354	144.294	158.488	168.392	85.7845	89.9883	94.5861	69.5367	71.0893	62.1129	97.9727	136.692	123.156	125.908	146.193	189.577	243.098	200.417	194.372	139.131	138.788	182.889		133.066	0.508728	0.181548	2.80218	0.00507589	0.0140946		133.066	-0.417727	0.210189	-1.98739	0.0468791	0.0707245		133.066	0.367688	0.184469	1.99323	0.0462366	0.352762		133.066	-0.469009	0.179797	-2.60854	0.0090929	0.0911619
F54F2.5	260.722	276.5	233.647	187.238	177.967	198.056	2735.57	2629.77	2524.21	5918.9	3262.57	3571.49	179.617	166.407	194.508	114.716	164.724	135.831	557.696	677.115	641.753	630.369	651.06	584.2		1111.44	-0.452228	0.191607	-2.36018	0.0182659	0.0415535		1111.44	0.691718	0.178119	3.88346	0.000102979	0.000379468		1111.44	-0.382479	0.199849	-1.91384	0.0556403	0.381684		1111.44	-0.00822361	0.183492	-0.0448172	0.964253	0.991592
F54F2.2	4530.04	6183.91	8396.65	10118.6	10994.1	10257.1	3195.95	3118.96	2848.09	5750.02	3301.34	3777.79	10273.7	10808.6	10004	8722.13	10198.5	9802.3	7870.05	9215.78	9589.38	7572.99	7529.5	6749.12		7533.69	0.714905	0.191185	3.73934	0.000184504	0.000769351		7533.69	0.484706	0.191908	2.52572	0.0115462	0.0209438		7533.69	-0.114084	0.191155	-0.596814	0.550632	0.869986		7533.69	-0.28775	0.191288	-1.50427	0.132511	0.417159
F54F2.7	510.874	397.93	205.116	122.822	115.988	130.874	5605.54	5696.07	5040.77	10837.8	5836.86	6763.65	144.077	136.692	170.072	165.079	135.898	144.626	157.299	206.078	212.832	200.134	241.468	201.7		1807.51	-1.58989	0.252979	-6.28468	3.28533e-10	5.49203e-09		1807.51	0.519924	0.240379	2.16293	0.0305465	0.048501		1807.51	-0.016262	0.258121	-0.0630012	0.949766	0.997076		1807.51	0.159283	0.254848	0.625012	0.531963	0.792723
F54F2.1	2395.82	3106.31	4011.33	4362.31	4484.59	4400.87	6776.98	7359.9	6363.07	2940.41	4868.54	4818.18	7188.5	7913.27	7185.06	5562.32	6890.63	6379.16	9672.85	8088.01	9059.47	7844.83	7759.69	7910.21		6139.26	0.477519	0.177574	2.68912	0.00716406	0.0189463		6139.26	-0.698244	0.177548	-3.93271	8.39931e-05	0.000319729		6139.26	-0.243027	0.177242	-1.37116	0.170325	0.599324		6139.26	-0.189784	0.177186	-1.0711	0.284125	0.596636
F54F2.9	1129.21	918.93	705.569	428.587	493.172	472.892	516.614	535.143	495.86	630.797	408.225	517.977	1834.59	1764.12	1701.7	1882.09	1880.95	1699.35	337.069	357.807	399.603	403.479	548.38	446.249		854.514	-0.980896	0.168309	-5.82795	5.6111e-09	6.92833e-08		854.514	0.00340742	0.171457	0.0198733	0.984144	0.986907		854.514	0.0434166	0.164801	0.263448	0.792205	0.95358		854.514	0.352929	0.173397	2.03539	0.0418121	0.234826
F44E2.10	720.508	635.046	479.632	246.502	225.779	225.976	594.773	459.515	586.625	3731.8	1548.89	1593.86	1055.61	963.776	1442.68	1317.83	1406.34	1189.25	301.319	426.877	308.389	377.794	431.031	422.212		862.167	-1.39369	0.259626	-5.36808	7.95805e-08	7.66839e-07		862.167	2.06516	0.255872	8.07107	6.96823e-16	1.6596e-13		862.167	0.176762	0.254909	0.693432	0.488038	0.842807		862.167	0.248525	0.260514	0.95398	0.340094	0.649483
F44E2.4	1692.05	2312.91	3729.1	4315.07	3853.29	4195.83	6964.75	7559.02	6094.59	3119.22	5302.62	5538.03	12841.1	14552.7	12961.7	10006.4	11654.3	10174.6	4165.35	3420.68	3883.1	3135.79	3288.02	2938.76		6154.12	0.676642	0.218031	3.10341	0.00191303	0.00607643		6154.12	-0.562089	0.217845	-2.58023	0.0098735	0.0182431		6154.12	-0.342149	0.217448	-1.57348	0.115609	0.523112		6154.12	-0.292837	0.218187	-1.34214	0.179551	0.479597
B0303.7	728.435	729.401	731.787	713.739	823.429	714.574	596.679	589.711	548.408	1447.03	802.447	771.974	256.458	296.166	303.98	255.546	289.297	300	366.69	437.068	377.885	474.115	479.55	443.114		561.562	0.040298	0.178219	0.226115	0.821112	0.877622		561.562	0.795399	0.179449	4.43246	9.31636e-06	4.91258e-05		561.562	-0.0201717	0.186972	-0.107887	0.914086	0.98441		561.562	0.241658	0.183537	1.31667	0.187949	0.491326
B0303.4	1729.92	1807.5	1833.71	1999.5	1989.51	1984.93	797.796	796.493	791.084	647.353	623.647	710.971	846.215	852.838	736.002	665.911	736.113	677.2	271.698	327.235	281.242	341.405	350.918	384.589		924.324	0.153325	0.094959	1.61464	0.106389	0.179991		924.324	-0.26649	0.102753	-2.5935	0.00950055	0.0176729		924.324	-0.228378	0.101041	-2.26026	0.0238053	0.269167		924.324	0.293203	0.114181	2.56789	0.0102321	0.0980879
B0303.3	3994.5	4053.96	3409.86	3925.14	4006.47	4060.59	3846.01	3897.26	4033.76	11225.2	6449.74	6272.29	4750.71	4940.72	5148.1	3869.56	4667.88	4768.74	1449.4	1902.26	1578.87	1771.24	2078.43	1788.13		4078.7	0.0657439	0.175614	0.374366	0.708132	0.793462		4078.7	1.02326	0.175554	5.82876	5.58398e-09	7.90051e-08		4078.7	-0.157388	0.175583	-0.896375	0.370053	0.773552		4078.7	0.1935	0.177184	1.09209	0.274795	0.588325
C29E4.2	3595.49	4054.78	3938.85	3373.73	3502.67	3358.23	1841.51	1734.67	1870.7	4438.76	2450.43	2659.76	2755.72	2849.73	3269.49	2298.98	2675.74	2444.95	1658.79	2568.05	2280.34	2867.16	3149.24	2657.64		2845.64	-0.179341	0.182439	-0.983023	0.325596	0.441025		2845.64	0.808517	0.18331	4.41064	1.03064e-05	5.35169e-05		2845.64	-0.258436	0.182927	-1.41278	0.15772	0.582296		2845.64	0.414837	0.183203	2.26436	0.0235521	0.16766
C29E4.12	2375.56	1949.44	906.829	432.023	391.35	422.288	253.541	245.075	246.497	271.524	234.81	259.543	292.958	252.583	246.311	468.19	338.715	354.724	294.169	247.974	292.101	301.807	346.405	294.712		488.297	-2.07002	0.226589	-9.13556	6.50712e-20	8.64401e-18		488.297	0.0379493	0.235992	0.160808	0.872245	0.896718		488.297	0.55325	0.232116	2.38351	0.0171485	0.227856		488.297	0.175998	0.233746	0.752943	0.451484	0.739004
Y76A2B.1	6030.95	7535.23	9641.23	12855.9	13945.2	13730.5	9541.15	9886.27	9736.64	23561.3	14175.9	14784	8046.25	8614.56	8946.38	6926.79	8866.29	8234.87	5023.35	4959.47	5329.48	5367.24	5029.07	5157.47		9413.56	0.804384	0.173679	4.63143	3.63146e-06	2.37803e-05		9413.56	0.848461	0.17368	4.8852	1.03326e-06	7.29508e-06		9413.56	-0.0918646	0.17381	-0.528534	0.597129	0.885415		9413.56	0.0225793	0.174176	0.129635	0.896855	0.964846
T28A8.7	1538.79	1560.54	1282.36	1273.74	1368.84	1368.94	230.665	177.105	201.593	754.97	370.526	395.97	282.392	295.175	318.641	233.162	299.593	272.639	305.405	456.317	335.536	490.168	655.574	512.089		624.197	-0.127253	0.21102	-0.603038	0.546483	0.655164		624.197	1.31239	0.22069	5.94678	2.73474e-09	4.29445e-08		624.197	-0.154712	0.220193	-0.702619	0.482293	0.838488		624.197	0.595911	0.217008	2.74604	0.00603201	0.0696772
C29E4.13	1135.37	838.524	618.433	435.458	468.38	401.348	1100.9	1088.48	1270.7	3496.7	1802.01	1886.68	305.444	335.786	392.925	392.645	459.169	388.926	514.796	617.103	590.717	588.63	697.323	581.064		850.313	-0.989501	0.222579	-4.44561	8.76435e-06	5.08962e-05		850.313	1.05276	0.220078	4.78359	1.72196e-06	1.14026e-05		850.313	0.262553	0.226047	1.1615	0.24544	0.675918		850.313	0.116183	0.223605	0.519591	0.603349	0.828427
C29E4.3	1514.12	1794.38	1624.74	1408.58	1428.16	1463.17	2308.56	1919.43	2345.54	9130.83	4374.15	4654.03	851.018	906.326	991.11	814.203	998.642	949.839	2184.82	3437.66	2504.03	3009.51	3568.98	2838.44		2375.84	-0.198263	0.216606	-0.915313	0.360027	0.477065		2375.84	1.46526	0.215865	6.78786	1.13812e-11	4.23533e-10		2375.84	0.00732028	0.218233	0.0335433	0.973241	1		2375.84	0.212704	0.216019	0.984657	0.324793	0.634822
R10E4.4	6559.44	7584.46	5968.42	6026.85	5865.82	5864.91	7594.79	6423.64	8326.44	35331.3	15422.1	17122.1	6009.95	6275.94	6740.33	4885.22	6328.51	5646.26	2871.21	5550.53	4256.64	5084.69	6163.07	4916.05		8034.11	-0.179636	0.243557	-0.737553	0.460786	0.575325		8034.11	1.60279	0.243436	6.58403	4.57873e-11	1.32988e-09		8034.11	-0.174409	0.24364	-0.715848	0.474085	0.834544		8034.11	0.350469	0.243822	1.4374	0.150606	0.439355
R10E4.3	7.92735	4.92284	7.71113	4.29446	2.65622	6.10747	142.021	176.147	194.905	145.696	151.873	183.011	1.92103	6.93364	8.79684	6.52854	9.26575	9.772	107.249	137.008	116.189	169.097	223.414	161.987		82.7265	-0.651467	0.506471	-1.28629	0.198343	0.296221		82.7265	-0.090172	0.209253	-0.430923	0.666525	0.720221		82.7265	0.534223	0.479582	1.11393	0.265308	0.694391		82.7265	0.621702	0.211513	2.93931	0.00328946	0.0453154
R10E4.1	3697.67	3275.33	2447.51	3939.74	3627.51	4060.59	1709.97	1828.49	1708.28	1859.28	1590.89	1601.62	1411.96	1625.44	1404.56	1273.07	1609.15	1414.01	1060.23	1190.05	1290.02	1440.54	1523.28	1340.84		1997.09	0.303946	0.141033	2.15514	0.0311507	0.0648559		1997.09	-0.0557438	0.143031	-0.389732	0.696735	0.747136		1997.09	-0.0483418	0.143123	-0.337765	0.735541	0.934922		1997.09	0.282095	0.143909	1.96024	0.0499682	0.259127
R10E4.2	20250	22513	24038.7	49691.2	54462.3	51032.2	25026.2	27087.4	28082.5	32768.3	27121.6	32271	12384.9	13482	11180.8	11281.3	12864	11139.1	14472.5	26245.6	26873.3	33050	34999.3	29182.8		26312.5	1.21603	0.173349	7.01492	2.30083e-12	6.15678e-11		26312.5	0.200593	0.173396	1.15685	0.247335	0.306071		26312.5	-0.0703631	0.173566	-0.405396	0.685186	0.920988		26312.5	0.524618	0.173404	3.02541	0.00248296	0.0364315
C35D10.4	756.621	874.625	740.269	673.371	696.815	848.938	1018.93	1051.14	1050	2463.59	1406.71	1337.65	992.213	915.241	913.894	834.721	783.471	884.366	1011.21	1020.2	1016.38	915.052	1029.06	887.273		1005.07	-0.0958164	0.175249	-0.546744	0.584555	0.688599		1005.07	0.736147	0.174127	4.22764	2.3616e-05	0.000108443		1005.07	-0.172928	0.175231	-0.986857	0.323713	0.737596		1005.07	-0.106401	0.175223	-0.607228	0.543699	0.800703
C35D10.5	1020.87	763.861	458.041	392.514	325.83	386.515	164.897	149.342	177.707	175.497	151.873	156.391	320.812	291.213	266.837	263.94	276.943	256.026	217.563	219.666	225.862	174.449	247.109	173.483		302.385	-1.02044	0.206709	-4.93661	7.94906e-07	6.06493e-06		302.385	-0.0281565	0.223243	-0.126125	0.899633	0.918793		302.385	-0.141447	0.212581	-0.665379	0.505808	0.849302		302.385	-0.157393	0.21793	-0.722219	0.47016	0.749667
C35D10.10	2726.13	2011.8	1210.65	864.904	772.96	839.34	505.176	530.357	512.103	644.042	505.165	495.794	1143.98	1189.62	1158.25	1307.57	1239.55	1244.95	845.736	824.314	784.003	860.47	943.304	835.019		999.799	-1.2634	0.188567	-6.69998	2.0845e-11	4.50772e-10		999.799	0.0849026	0.193492	0.438792	0.660812	0.714838		999.799	0.119048	0.188828	0.63046	0.528394	0.856752		999.799	0.104555	0.190539	0.548736	0.583187	0.81935
C35D10.6	2092.82	1488.34	842.056	602.083	569.317	621.217	789.218	830.956	804.46	1152.32	811.064	825.214	283.352	266.45	237.515	304.976	282.091	289.251	242.077	386.114	272.555	422.743	437.801	392.95		635.289	-1.3026	0.227094	-5.73595	9.69652e-09	1.12883e-07		635.289	0.199921	0.227918	0.877161	0.380399	0.445986		635.289	0.154614	0.234687	0.658809	0.510018	0.852265		635.289	0.477675	0.233373	2.04683	0.0406746	0.232395
F56D1.6	214.919	191.991	234.418	1286.62	1187.33	1298.27	300.246	282.41	309.555	144.04	396.377	231.814	25.9339	25.7535	26.3905	30.7774	27.7973	42.0196	872.293	588.796	483.215	837.995	467.138	874.732		432.535	2.55611	0.273377	9.3501	8.75625e-21	1.38591e-18		432.535	-0.199997	0.277899	-0.719677	0.471724	0.536016		432.535	0.366443	0.34329	1.06745	0.285771	0.706599		432.535	0.164937	0.271602	0.607275	0.543668	0.800703
K04G7.4	4647.19	4497.84	3240.99	3291.27	3235.28	3378.3	4313.06	4430.49	4363.38	8152.35	5590.2	5113.22	2111.22	2374.28	2159.13	2123.64	2407.04	2449.84	5399.23	5502.97	5316.45	5557.74	5903.55	5497.12		4210.66	-0.322377	0.153072	-2.10604	0.0352008	0.0717029		4210.66	0.523925	0.152979	3.42483	0.000615191	0.00172307		4210.66	0.0710991	0.153972	0.461767	0.644248	0.905066		4210.66	0.0643342	0.152907	0.42074	0.673945	0.866784
K04G7.11	7545.96	5241.18	2996.55	1798.52	1612.33	1554.79	1478.35	1311.53	1525.8	4026.51	2260.86	2281.54	1650.17	1356.02	1278.47	2094.73	1704.9	1724.76	876.379	1255.72	1156.46	1365.62	1783.93	1409.81		2137.12	-1.66828	0.251531	-6.63249	3.30062e-11	6.70855e-10		2137.12	0.98867	0.252122	3.92139	8.80381e-05	0.000333174		2137.12	0.366665	0.252264	1.4535	0.146085	0.565728		2137.12	0.471481	0.252925	1.86412	0.0623049	0.288591
M02G9.2	178.806	175.581	247.527	337.545	285.101	269.601	274.51	248.904	288.535	119.206	197.111	159.719	278.55	258.526	264.883	184.665	241.939	265.798	498.453	353.277	336.622	256.857	174.895	248.729		256.056	0.566609	0.205263	2.76041	0.00577287	0.0157434		256.056	-0.758357	0.212606	-3.56697	0.000361136	0.00110076		256.056	-0.212754	0.206717	-1.02921	0.303383	0.722841		256.056	-0.804177	0.206025	-3.9033	9.48919e-05	0.00371527
W03F8.1	1698.21	1305.37	1478.22	1456.68	1422.85	1345.39	655.775	622.26	664.969	254.968	429.767	389.315	1073.86	982.596	989.156	1325.29	928.634	1049.51	1031.63	670.321	777.488	577.928	476.165	678.257		928.526	-0.0850408	0.185839	-0.457604	0.647237	0.74522		928.526	-0.84754	0.192879	-4.39415	1.11207e-05	5.72047e-05		928.526	0.117512	0.187104	0.628056	0.529967	0.857692		928.526	-0.517386	0.189548	-2.72958	0.00634154	0.0716581
Y59E9AL.36	1461.27	1307.83	1150.5	1271.16	1249.31	1329.68	1085.65	844.359	1101.59	5750.02	2417.04	2636.47	837.57	845.905	1252.08	756.378	1019.23	815.962	839.608	1465.2	1189.04	1429.84	1504.1	1329.34		1453.71	-0.0256914	0.256122	-0.100309	0.920099	0.950752		1453.71	1.83239	0.25611	7.1547	8.38549e-13	5.12088e-11		1453.71	-0.179974	0.257232	-0.699655	0.484142	0.83957		1453.71	0.287373	0.256633	1.11978	0.262807	0.577818
Y59E9AL.7	3620.16	2669.82	1406.51	1099.38	1110.3	987.665	1050.38	1002.32	1039.49	2185.44	1416.4	1340.97	317.931	271.403	265.86	419.692	266.648	335.18	1012.23	1067.76	1114.11	1171.91	1523.28	1115.1		1158.75	-1.26712	0.243954	-5.1941	2.05714e-07	1.81102e-06		1158.75	0.675463	0.244755	2.75975	0.00578447	0.0115158		1158.75	0.256977	0.251184	1.02306	0.306279	0.724978		1158.75	0.254398	0.244984	1.03843	0.299071	0.612046
Y53F4B.20	234.297	256.808	281.456	267.115	286.872	291.413	312.637	361.868	313.376	99.3381	253.121	247.342	428.39	450.687	401.722	400.106	416.959	403.584	637.367	444.994	540.767	409.901	429.903	458.79		359.534	0.129313	0.204741	0.631596	0.527651	0.637932		359.534	-0.700357	0.209559	-3.34205	0.000831607	0.0022254		359.534	-0.0694521	0.202013	-0.343799	0.730997	0.933603		359.534	-0.322357	0.201666	-1.59847	0.109938	0.380387
Y53F4B.13	1531.74	1990.47	2280.95	2410.05	2508.36	2498.83	2496.33	2505.31	2632.17	6013.27	3261.49	3666.88	2366.71	2392.11	2524.69	2074.21	2375.12	2159.61	3032.6	4534.86	3795.14	4231.72	4913.98	4227.35		3017.66	0.353836	0.190652	1.85593	0.0634639	0.117615		3017.66	0.760592	0.190458	3.99349	6.51077e-05	0.000258873		3017.66	-0.140268	0.190776	-0.735252	0.462186	0.828539		3017.66	0.235112	0.190194	1.23617	0.216396	0.526473
Y53F4B.14	1131.85	795.039	457.27	193.251	222.237	184.969	122.958	101.476	128.981	215.233	155.104	144.191	183.459	158.483	147.591	283.525	195.61	222.802	182.834	190.226	191.114	177.659	220.029	150.491		256.516	-1.98876	0.242216	-8.21069	2.19925e-16	1.36335e-14		256.516	0.5335	0.256372	2.08096	0.0374373	0.0580364		256.516	0.52062	0.248954	2.09123	0.0365071	0.320207		256.516	-0.0423043	0.251029	-0.168523	0.866172	0.95402
Y53F4B.15	1166.2	1042.82	759.547	718.893	898.688	824.508	418.438	412.606	362.102	692.056	495.471	504.667	400.535	374.417	329.393	368.396	342.833	377.199	265.569	295.53	327.935	341.405	412.977	371.003		520.966	-0.281182	0.164461	-1.70972	0.087317	0.15298		520.966	0.498937	0.170193	2.93159	0.00337233	0.00725019		520.966	-0.0208005	0.171576	-0.121232	0.903508	0.983007		520.966	0.340227	0.173937	1.95604	0.0504604	0.260631
Y53F4B.21	183.21	321.626	474.235	445.765	437.391	396.985	433.688	398.246	428.026	663.91	445.924	511.322	1583.89	1764.12	1828.76	1315.97	1736.81	1420.85	2156.22	3203.27	2606.1	3075.86	3304.95	2815.44		1331.36	0.384956	0.229997	1.67375	0.0941807	0.162706		1331.36	0.360616	0.230114	1.56712	0.117086	0.158994		1331.36	-0.210717	0.224898	-0.936941	0.348789	0.758893		1331.36	0.207343	0.224182	0.924885	0.355026	0.660962
Y57A10A.13	2388.77	2459.78	2103.6	2075.94	2194.04	2303.39	2065.5	2059.2	2188.86	9483.48	4287.98	4387.83	1428.29	1522.43	1521.85	1227.37	1467.08	1368.08	1258.39	1938.5	1520.23	1718.8	2056.99	1782.91		2367.05	-0.0807927	0.218985	-0.368941	0.712171	0.796309		2367.05	1.52344	0.218846	6.96128	3.37196e-12	1.66459e-10		2367.05	-0.138806	0.219972	-0.631014	0.528031	0.856752		2367.05	0.236994	0.219802	1.07822	0.280937	0.594733
Y57A10A.14	177.925	161.633	188.923	200.981	195.675	194.566	119.145	128.281	116.561	72.848	96.94	87.6235	322.734	304.09	287.363	343.215	306.799	345.929	165.47	114.362	134.649	164.816	174.895	150.491		189.83	0.161359	0.144629	1.11567	0.264563	0.373522		189.83	-0.482286	0.173384	-2.78161	0.00540895	0.0108589		189.83	0.124042	0.137382	0.902896	0.366581	0.771685		189.83	0.237092	0.156849	1.51159	0.130638	0.414127
Y57A10A.35	66.9421	60.715	63.2313	70.4292	87.6553	70.6721	167.756	166.574	146.179	115.894	129.253	140.863	195.945	186.218	168.117	174.405	156.488	159.284	111.335	56.615	72.7538	64.2142	84.6265	67.9302		116.004	0.261273	0.204792	1.2758	0.202027	0.300516		116.004	-0.309085	0.189555	-1.63058	0.102978	0.14196		116.004	-0.166332	0.181298	-0.917451	0.358906	0.766185		116.004	-0.160732	0.211416	-0.760268	0.447094	0.736152
Y57A10A.18	8239.16	10899.2	15388.3	12445.3	17875.5	16545.1	28162.1	29241.4	28559.3	36760.1	26763	31847.3	17543.8	18769.4	18783.2	14083	15434.7	11588.6	17179.3	22921.1	22083.5	22560.6	21500.8	20457.4		20234.6	0.44077	0.190741	2.31083	0.020842	0.0465948		20234.6	0.149775	0.190643	0.785632	0.432083	0.498182		20234.6	-0.422605	0.190736	-2.21566	0.026715	0.278528		20234.6	0.0531918	0.190695	0.278936	0.780294	0.914464
Y57A10A.19	1410.19	1443.21	1168.24	1089.93	1349.36	1197.06	1758.58	1535.55	1829.62	4539.75	2284.55	2841.66	2954.55	2800.2	3041.75	3070.28	2846.64	2441.05	1071.47	2022.29	1588.64	1956.39	2388.72	1965.79		2108.15	-0.145221	0.217062	-0.669032	0.503475	0.614899		2108.15	0.914681	0.216458	4.22568	2.38218e-05	0.000109177		2108.15	-0.0737629	0.216021	-0.341462	0.732756	0.934304		2108.15	0.430845	0.216856	1.98678	0.0469472	0.249372
Y57A10A.20	232.536	347.06	322.325	456.072	450.672	427.523	425.11	437.497	389.809	913.911	472.852	521.305	6178.04	5878.74	5260.51	8716.54	5974.35	6461.25	432.061	524.255	542.939	499.8	613.824	477.601		1956.52	0.564137	0.211292	2.66994	0.00758659	0.0198651		1956.52	0.601553	0.210642	2.85581	0.00429267	0.00891343		1956.52	0.28863	0.203954	1.41517	0.157018	0.581343		1956.52	0.0858949	0.210469	0.408111	0.683192	0.869987
Y57A10A.29	1167.08	743.349	468.837	488.71	434.735	486.852	121.052	126.367	150.956	74.5036	104.48	113.134	112.38	101.033	81.1264	179.069	124.573	114.332	237.991	236.651	235.635	218.328	248.238	205.881		273.971	-0.753749	0.237684	-3.17123	0.00151796	0.00493536		273.971	-0.43582	0.261597	-1.66599	0.0957145	0.133206		273.971	0.506107	0.257401	1.96622	0.0492729	0.358694		273.971	-0.0793813	0.246974	-0.321416	0.747895	0.900996
Y57A10A.28	699.368	784.373	705.569	894.107	950.042	875.113	1546.03	1528.84	1593.63	5412.27	2421.34	2546.63	1591.58	1593.75	1951.92	1772.03	2063.17	1917.27	550.546	764.302	736.225	614.316	666.857	600.921		1449.18	0.312709	0.216135	1.44682	0.147947	0.234866		1449.18	1.15147	0.214351	5.37189	7.79171e-08	7.73219e-07		1449.18	0.163135	0.214508	0.760509	0.446951	0.82001		1449.18	-0.123774	0.218072	-0.567585	0.570317	0.812252
Y57A10A.27	607.763	644.892	498.139	401.103	419.683	396.113	601.445	546.631	603.822	1099.34	611.799	671.041	587.836	541.815	458.413	659.383	541.532	549.187	1049	1346.3	1335.63	1090.57	1310.02	1080.61		735.503	-0.524503	0.18624	-2.81627	0.00485846	0.0135926		735.503	0.438075	0.185657	2.35959	0.018295	0.0311332		735.503	0.14043	0.186166	0.754323	0.450655	0.821641		735.503	-0.0998849	0.182928	-0.546034	0.585043	0.820566
Y57A10A.10	566.365	622.739	754.149	950.794	958.01	999.879	728.215	897.012	735.67	501.658	589.18	561.234	1554.12	1599.69	1437.79	1536.07	1548.41	1652.45	1388.11	1141.36	1014.21	851.908	772.922	886.228		1010.34	0.581029	0.136146	4.26769	1.9751e-05	0.0001054		1010.34	-0.512068	0.139539	-3.66971	0.000242825	0.000785062		1010.34	0.0449581	0.133801	0.336008	0.736865	0.935423		1010.34	-0.497099	0.136234	-3.64887	0.000263396	0.00796507
Y57A10A.25	489.734	449.619	388.641	390.796	379.84	396.113	299.293	329.319	349.682	733.446	398.531	505.776	606.086	579.455	681.266	630.471	717.581	657.656	322.769	575.208	411.547	419.533	564.177	478.647		489.799	-0.186275	0.201502	-0.924433	0.355261	0.472263		489.799	0.737567	0.20351	3.62423	0.000289827	0.000912253		489.799	0.103367	0.199651	0.517737	0.604642	0.889286		489.799	0.160103	0.202514	0.790576	0.429192	0.723981
C44C11.1	635.069	605.509	830.489	1130.3	1143.95	1122.03	587.147	576.308	475.797	266.557	310.208	357.149	693.493	731.995	702.77	692.958	704.197	738.763	309.49	242.312	269.298	191.572	153.456	213.196		570.167	0.712904	0.145302	4.90638	9.27748e-07	6.94318e-06		570.167	-0.80534	0.154202	-5.22261	1.76416e-07	1.56001e-06		570.167	0.00519185	0.147172	0.0352774	0.971859	1		570.167	-0.556265	0.162817	-3.41651	0.000634287	0.0149792
Y38H6C.16	864.962	703.966	536.695	787.604	750.825	783.501	488.019	496.851	432.803	291.392	451.309	394.86	449.522	448.706	439.842	429.951	449.904	478.828	1728.24	1398.39	1389.92	1572.18	1655.29	1547.76		790.472	0.142054	0.159659	0.889733	0.373609	0.490952		790.472	-0.30965	0.166166	-1.8635	0.0623917	0.091238		790.472	0.0219475	0.164053	0.133783	0.893574	0.981245		790.472	0.080069	0.15768	0.507795	0.611597	0.832206
Y38H6C.20	168.236	138.66	152.68	106.503	133.696	120.404	86.7377	69.8846	62.102	38.0796	34.4675	42.148	131.591	122.825	140.749	106.322	143.104	145.603	230.841	166.448	190.028	160.535	141.044	150.491		124.299	-0.349536	0.177961	-1.96411	0.0495175	0.0958524		124.299	-0.931886	0.233728	-3.98705	6.69002e-05	0.000265115		124.299	-0.00264115	0.182236	-0.014493	0.988437	1		124.299	-0.379164	0.178036	-2.12971	0.0331956	0.206597
F40E3.5	6.16572	8.20473	13.88	2.57668	6.19785	6.97996	1.90632	0.957323	1.91083	9.93381	1.07711	2.21832	0	1.98104	0.977426	0.932649	0	0.9772	0	0	2.17175	0	0	0		2.87703	-0.850501	0.753076	-1.12937	0.258742	0.367044		2.87703	1.33213	1.01224	1.31603	0.188164	NA		2.87703	-0.590355	1.45888	-0.404662	0.685726	0.920988		2.87703	-1.8561	1.67881	-1.1056	0.268899	0.583531
Y55B1AR.1	761.025	517.719	545.948	530.795	499.37	439.738	78.1592	90.9457	107.962	185.431	190.649	157.501	79.7229	66.3649	57.6682	121.244	87.5099	101.629	342.176	262.693	289.929	650.704	578.845	678.257		309.249	-0.311139	0.172327	-1.80552	0.0709938	0.128905		309.249	0.94354	0.19911	4.73878	2.15008e-06	1.39025e-05		309.249	0.609024	0.209864	2.902	0.0037079	0.0925391		309.249	1.09149	0.176663	6.17836	6.47703e-10	1.30223e-07
Y38C1BA.2	204.349	225.63	279.143	282.576	294.841	251.279	341.232	456.643	434.714	198.676	299.437	293.927	139.275	170.37	183.756	125.908	151.341	135.831	635.324	508.402	530.994	429.165	400.566	474.466		310.327	0.223215	0.175992	1.26833	0.20468	0.303673		310.327	-0.627756	0.176899	-3.54866	0.000387194	0.00116828		310.327	-0.257184	0.188214	-1.36645	0.171798	0.600021		310.327	-0.360943	0.171561	-2.10387	0.0353896	0.214209
M04B2.7	32.5902	31.9985	26.2179	34.3557	31.8747	34.8998	31.4543	40.2076	40.1274	26.4902	40.9302	34.3839	66.2756	74.289	56.6907	75.5446	65.8898	72.3128	98.0564	49.8212	66.2385	59.9332	44.0058	59.5695		49.7566	0.158982	0.270541	0.587646	0.55677	0.663539		49.7566	-0.109268	0.281517	-0.388139	0.697913	0.748063		49.7566	0.117233	0.236999	0.494655	0.620844	0.896322		49.7566	-0.39267	0.246003	-1.5962	0.110443	0.380944
M04B2.2	391.963	315.062	236.732	143.435	123.957	156.177	91.5035	104.348	106.051	110.928	121.714	109.807	72.9992	77.2606	75.2618	72.7466	64.8603	71.3356	80.6922	108.701	87.956	113.445	109.45	100.328		126.946	-1.15363	0.178825	-6.45115	1.11007e-10	2.0141e-09		126.946	0.184228	0.200279	0.919854	0.357649	0.422102		126.946	-0.108817	0.211255	-0.5151	0.606483	0.889286		126.946	0.223221	0.202361	1.10309	0.26999	0.584192
M04B2.1	7805.8	8442.67	9439.2	12106.9	12865.9	12610.2	9575.46	9684.28	9377.4	12683.8	9044.5	10093.3	9333.34	9602.11	8123.39	7694.36	7655.57	6194.47	6861.9	9081.04	8480.7	8538.35	9150.95	8465.15		9287.95	0.548958	0.137706	3.98645	6.7069e-05	0.000313199		9287.95	0.151753	0.137844	1.1009	0.27094	0.330984		9287.95	-0.328787	0.137904	-2.38417	0.0171177	0.227856		9287.95	0.0988296	0.137935	0.716496	0.473685	0.751651
M04B2.3	3254.62	2321.12	1305.49	813.371	741.971	780.011	1058.01	942.006	1140.77	3324.52	1699.68	1678.16	803.952	716.146	752.618	1171.41	978.052	885.343	646.559	946.602	779.66	926.825	1168.97	911.309		1239.47	-1.55881	0.260311	-5.98826	2.12102e-09	2.91112e-08		1239.47	1.09233	0.260319	4.19612	2.71532e-05	0.000122249		1239.47	0.417247	0.261345	1.59654	0.110368	0.513406		1239.47	0.341914	0.261593	1.30705	0.191197	0.495063
M04B2.4	403.414	389.725	357.797	325.52	305.465	337.656	366.014	372.399	342.994	238.412	310.208	350.494	546.534	524.976	494.578	542.802	569.329	520.848	390.183	473.301	443.038	358.529	429.903	349.057		405.966	-0.248038	0.133426	-1.85899	0.063028	0.117011		405.966	-0.254637	0.1385	-1.83853	0.0659839	0.0958241		405.966	0.0601049	0.130323	0.461201	0.644654	0.905066		405.966	-0.199889	0.134678	-1.4842	0.137756	0.424334
M04B2.6	305.643	271.577	171.187	317.79	289.528	325.441	88.644	54.5674	71.6561	62.9141	73.2435	86.5144	284.313	235.744	237.515	249.95	224.437	270.684	276.805	243.444	289.929	297.526	251.623	285.307		219.416	0.319923	0.188695	1.69545	0.08999	0.15663		219.416	0.0637541	0.228644	0.278836	0.780371	0.817918		219.416	-0.0238329	0.191787	-0.124268	0.901103	0.982817		219.416	0.0425852	0.19192	0.22189	0.824399	0.935149
M04B2.5	73.9886	68.9198	47.809	33.4968	27.4476	32.2823	201.117	190.507	156.688	64.5698	61.3953	80.9686	20.1708	18.8199	19.5485	13.9897	8.23622	14.658	24.5141	30.5721	36.9198	42.8095	39.4924	32.3975		55.8883	-1.02726	0.24784	-4.14486	3.40014e-05	0.000171832		55.8883	-1.40114	0.221782	-6.31766	2.65553e-10	5.7671e-09		55.8883	-0.658087	0.350049	-1.87999	0.0601098	0.394851		55.8883	0.320162	0.27756	1.15349	0.248711	0.562018
H21P03.3	1708.78	1846.07	1766.62	2374.84	2516.33	2486.61	1337.29	1276.11	1382.49	5607.64	2511.82	2431.28	1223.7	1217.35	1622.53	1134.1	1590.62	1474.6	1190.98	1296.48	1245.5	1235.05	1295.35	1216.47		1791.19	0.471341	0.221887	2.12424	0.0336504	0.0691125		1791.19	1.39947	0.222297	6.29548	3.06445e-10	6.55553e-09		1791.19	0.0472584	0.222826	0.212087	0.832039	0.966843		1791.19	0.00538851	0.223312	0.0241299	0.980749	0.998024
Y39B6A.1	159.428	248.603	586.817	851.162	850.876	666.586	229.712	205.824	241.72	203.643	566.56	248.452	19.2103	24.763	33.2325	40.1039	29.8563	47.8828	502.539	413.289	398.517	1618.2	489.706	1214.38		412.128	1.25086	0.463559	2.69837	0.00696796	0.0185058		412.128	0.591045	0.466844	1.26604	0.205497	0.260461		412.128	0.611379	0.505974	1.20832	0.226924	0.660657		412.128	1.33784	0.463449	2.88672	0.00389285	0.0508819
F01D4.4	440.408	441.415	657.76	1124.29	1050.98	1058.34	804.468	895.097	872.294	408.942	755.055	586.745	1053.69	1096.51	1232.53	879.488	1144.84	1222.48	1483.1	1134.56	1207.5	1228.63	751.484	1201.84		947.185	1.06998	0.213797	5.00468	5.59537e-07	4.44226e-06		947.185	-0.550694	0.215223	-2.55871	0.0105061	0.0192873		947.185	-0.0593133	0.212751	-0.278792	0.780404	0.952307		947.185	-0.265507	0.212905	-1.24707	0.212373	0.52209
K07E8.5	7.04653	13.948	16.1934	18.0367	18.5935	13.9599	31.4543	31.5917	40.1274	36.424	33.3904	39.9297	8.64465	9.90521	11.7291	18.653	11.3248	13.6808	10.2142	5.6615	5.42939	4.28095	1.12835	3.13524		16.8535	0.42936	0.372525	1.15257	0.249089	0.357165		16.8535	0.0889074	0.316895	0.280558	0.779049	0.816653		16.8535	0.536046	0.413357	1.29681	0.194696	0.623274		16.8535	-1.31684	0.649742	-2.02672	0.0426914	0.237394
F34D6.4	31.7094	23.7937	31.6156	21.4723	30.9892	19.1949	9.53161	11.4879	17.1975	8.27818	15.0795	4.43663	14.4077	14.8578	16.6162	26.1142	16.4724	18.5668	29.6212	31.7044	35.8339	29.9666	19.182	27.1721		21.0543	-0.283049	0.315672	-0.896655	0.369903	0.486856		21.0543	-0.437126	0.445264	-0.981723	0.326237	0.389167		21.0543	0.420788	0.363432	1.15782	0.246938	0.676198		21.0543	-0.343686	0.327335	-1.04995	0.29374	0.605467
F34D6.3	141.811	105.841	139.572	149.447	133.696	152.687	94.363	83.2871	79.2995	52.9803	61.3953	67.6587	40.3417	41.6019	54.7359	61.5548	54.565	60.5864	264.548	178.903	183.513	153.044	118.477	151.537		109.394	0.171034	0.189653	0.901829	0.367148	0.484429		109.394	-0.484921	0.222109	-2.18326	0.0290167	0.046527		109.394	0.372074	0.231869	1.60467	0.108566	0.510342		109.394	-0.568356	0.190438	-2.98446	0.00284078	0.0405616
T05A8.4	709.938	868.881	1466.66	1565.76	1679.62	1574.85	1190.5	1270.37	1209.56	465.234	814.296	692.115	1216.97	1315.41	1183.66	841.25	938.93	984.041	296.212	218.534	250.838	200.134	165.868	220.512		889.173	0.661845	0.212666	3.11213	0.0018574	0.00592503		889.173	-0.892972	0.214882	-4.15564	3.24377e-05	0.000142626		889.173	-0.426961	0.213475	-2.00005	0.045495	0.350172		889.173	-0.384494	0.225953	-1.70165	0.0888207	0.345772
C47B2.6	1492.1	1403.83	1206.79	1794.23	1770.81	1852.31	1775.74	1873.48	1761.79	2506.63	1808.47	1949.9	295.839	333.805	294.205	238.758	273.854	280.456	1999.94	2043.8	1868.79	1636.39	1726.38	1611.51		1408.33	0.401374	0.122402	3.27916	0.00104117	0.00354312		1408.33	0.209024	0.122562	1.70545	0.0881104	0.123708		1408.33	-0.220819	0.137841	-1.60199	0.109159	0.510707		1408.33	-0.249353	0.122725	-2.03181	0.0421734	0.235531
F36H12.17	5.2849	5.74331	10.7956	9.44781	13.2811	14.8324	1.90632	0	0	1.65564	2.15422	2.21832	768.413	819.16	681.266	585.704	874.069	851.141	5.1071	5.6615	2.17175	4.28095	3.38506	8.36064		194.835	0.762864	0.407011	1.87431	0.0608876	0.113691		194.835	1.6884	1.22387	1.37956	0.167721	0.217885		194.835	0.0261573	0.204099	0.12816	0.898022	0.982817		194.835	0.322887	0.593566	0.543977	0.586457	0.820566
Y4C6B.2	11.4506	15.589	14.6512	6.01224	0.885407	2.61749	14.2974	16.2745	19.1083	13.2451	8.61689	9.98243	16.3288	8.91468	10.7517	7.46119	2.05906	4.886	15.3213	12.4553	24.9752	5.35118	7.89848	12.541		10.9031	-2.12551	0.570226	-3.72748	0.000193403	0.000800179		10.9031	-0.673321	0.466973	-1.44189	0.149335	0.196754		10.9031	-1.30382	0.538921	-2.41932	0.0155495	0.218066		10.9031	-1.02862	0.473386	-2.17291	0.0297874	0.19546
Y4C6B.6	44.9216	56.6127	64.0024	61.8402	67.2909	54.9672	29.548	34.4636	23.8854	21.5233	20.4651	18.8557	17.2893	15.8483	21.5034	34.508	45.2992	63.518	184.877	144.934	106.416	134.85	62.0595	126.455		60.6639	0.150391	0.286589	0.524763	0.599748	0.701719		60.6639	-0.537307	0.357137	-1.50449	0.132456	0.177295		60.6639	1.38948	0.336671	4.12713	3.67322e-05	0.00273223		60.6639	-0.430696	0.272085	-1.58294	0.113434	0.385584
F56H11.2	370.824	207.58	192.007	220.735	159.373	194.566	125.817	114.879	106.051	79.4705	136.793	97.606	151.762	201.076	141.727	268.603	226.496	206.189	474.961	363.468	423.492	537.259	463.753	523.585		249.503	-0.420602	0.227857	-1.8459	0.064906	0.119692		249.503	-0.130175	0.246142	-0.528863	0.5969	0.654922		249.503	0.504614	0.231401	2.18069	0.0292065	0.290299		249.503	0.272498	0.223131	1.22125	0.221992	0.533533
F56H11.1	186.733	253.526	351.628	328.956	365.673	361.213	480.393	516.954	505.415	246.69	402.839	343.839	448.561	502.194	458.413	403.837	386.073	437.786	636.345	440.464	460.412	356.389	257.265	364.733		395.68	0.41297	0.206429	2.00054	0.0454421	0.0890929		395.68	-0.590677	0.206668	-2.8581	0.00426188	0.00886238		395.68	-0.198742	0.204533	-0.97169	0.331205	0.743666		395.68	-0.651822	0.206133	-3.16214	0.00156614	0.0264785
F26A1.19	51.0874	52.5103	36.2423	127.116	104.478	118.659	4.76581	15.3172	14.3312	1.65564	11.8482	7.76411	95.0911	81.2227	93.8329	89.5343	74.126	63.518	24.5141	21.5137	13.0305	20.3345	12.4119	15.6762		47.9409	1.32857	0.243213	5.46258	4.6926e-08	4.72371e-07		47.9409	-0.573026	0.459383	-1.24738	0.212258	0.267474		47.9409	-0.248831	0.241183	-1.03171	0.302207	0.722841		47.9409	-0.286157	0.354863	-0.806387	0.420019	0.717128
F26A1.9	98.6515	68.9198	66.3157	67.8525	66.4055	67.1821	60.0492	52.6528	45.8599	14.9007	31.2362	26.6198	64.3546	67.3554	68.4198	58.7569	71.0374	63.518	201.22	143.802	155.28	113.445	78.9848	120.184		78.0418	-0.211159	0.220648	-0.956992	0.338571	0.454463		78.0418	-1.0731	0.28157	-3.81114	0.000138327	0.000490737		78.0418	-0.0516629	0.230289	-0.224339	0.822493	0.964571		78.0418	-0.677891	0.209748	-3.23193	0.00122956	0.0228668
C38D4.6	4325.69	3735.62	2509.2	2489.07	2431.33	2429.9	2907.14	2331.08	2961.79	11958.7	5453.41	5059.98	1289.97	1196.55	1424.11	1301.05	1497.96	1365.15	1424.88	2451.43	1861.19	1726.29	2032.17	1632.41		2824.83	-0.524087	0.254554	-2.05885	0.0395088	0.0790144		2824.83	1.45397	0.254459	5.71396	1.10374e-08	1.41838e-07		2824.83	0.0905646	0.25573	0.354142	0.723232	0.931923		2824.83	-0.089803	0.255338	-0.351702	0.725061	0.890349
C38D4.9	677.348	491.464	264.492	159.754	167.342	159.667	96.2693	67.0126	96.4969	279.802	133.562	113.134	106.617	85.1848	82.1038	121.244	83.3918	92.834	158.32	168.713	185.685	237.593	269.677	220.512		188.259	-1.55726	0.286914	-5.42761	5.71141e-08	5.66496e-07		188.259	1.00469	0.300224	3.34649	0.00081843	0.00219425		188.259	0.120117	0.302747	0.396757	0.691546	0.922751		188.259	0.50524	0.291322	1.7343	0.0828648	0.331415
C38D4.5	1261.33	1741.04	2265.53	2100.85	2158.62	2039.89	2713.65	2774.32	2579.62	4589.42	3006.22	3325.26	2243.77	2388.14	2205.07	2001.47	2430.72	2160.59	2052.03	3083.25	2764.64	2625.29	3055.58	2587.62		2506.41	0.25764	0.188642	1.36576	0.172013	0.26449		2506.41	0.436116	0.188315	2.31589	0.0205643	0.0344507		2506.41	-0.0525495	0.188623	-0.278596	0.780555	0.952307		2506.41	0.0658888	0.188491	0.34956	0.726669	0.890955
B0393.9	137.407	95.1749	92.5336	102.208	97.3948	94.2295	14.2974	13.4025	22.93	43.0465	19.388	17.7465	544.613	518.042	939.307	492.439	639.337	538.437	44.9425	29.4398	39.0916	43.8797	62.0595	61.6597		195.959	-0.143766	0.261539	-0.549691	0.582532	0.686868		195.959	0.596281	0.360936	1.65204	0.0985261	0.136522		195.959	-0.26164	0.243267	-1.07552	0.28214	0.704334		195.959	0.558034	0.300179	1.859	0.063027	0.290033
B0393.7	68.7037	74.6631	89.4491	52.3924	48.6974	48.8597	1.90632	3.82929	4.77708	1.65564	0	3.32748	0	0	0	0	1.02953	0.9772	3.06426	1.1323	2.17175	3.21071	3.38506	2.09016		17.3051	-0.636203	0.283233	-2.24622	0.0246899	0.0534851		17.3051	-1.09085	0.877994	-1.24243	0.214077	0.269482		17.3051	1.86193	1.57743	1.18035	0.23786	0.669047		17.3051	0.420527	0.81743	0.514449	0.606938	0.8302
F53A2.8	634.188	684.275	634.626	613.249	727.805	675.311	364.108	328.362	352.548	607.618	343.598	401.515	94.1306	105.986	93.8329	95.1302	99.8642	97.72	577.103	698.629	681.931	656.055	718.761	619.732		454.42	0.0458979	0.159023	0.288625	0.772868	0.842151		454.42	0.361794	0.165485	2.18627	0.0287958	0.0462247		454.42	-0.00618533	0.193358	-0.031989	0.974481	1		454.42	0.0271066	0.160581	0.168803	0.865952	0.954001
ZK909.4	4409.37	3148.16	2380.43	4132.13	3904.65	3967.24	2408.64	2619.24	2579.62	1442.06	1957.11	2063.03	1338	1650.21	1347.87	1451.2	1660.63	1649.51	1505.57	1909.06	2176.1	1983.15	2714.82	1901		2345.78	0.272674	0.197412	1.38125	0.167203	0.258914		2345.78	-0.476869	0.198484	-2.40255	0.016281	0.0281939		2345.78	0.134948	0.198858	0.678618	0.49738	0.847054		2345.78	0.239195	0.198471	1.20519	0.228129	0.539603
F11C3.2	103.936	92.7135	147.283	121.104	114.218	131.747	164.897	175.19	152.866	62.9141	163.721	120.898	340.023	417.009	398.79	251.815	295.475	316.613	442.275	631.823	640.667	462.342	513.401	433.708		278.976	0.0918333	0.230528	0.398361	0.690364	0.779862		278.976	-0.479822	0.23391	-2.05131	0.0402367	0.0618526		278.976	-0.420202	0.217576	-1.93129	0.0534468	0.374078		278.976	-0.282605	0.214775	-1.31582	0.188235	0.491326
B0280.3	1560.81	1202.81	748.751	1263.43	1278.53	1281.7	283.089	293.898	295.223	408.942	256.352	306.128	13.4472	13.8673	16.6162	25.1815	19.561	19.544	226.755	310.25	190.028	292.175	348.661	284.262		455.834	0.122941	0.222316	0.553003	0.580262	0.684626		455.834	0.149731	0.231265	0.647441	0.517346	0.578925		455.834	0.552976	0.355428	1.5558	0.119756	0.528846		455.834	0.348058	0.232351	1.49798	0.134138	0.419089
T03F1.12	923.096	656.379	380.93	255.95	204.529	260.004	182.054	182.849	187.261	384.107	261.738	235.142	254.537	235.744	200.372	338.552	259.441	267.753	270.677	366.865	266.04	329.633	416.363	333.38		318.891	-1.44317	0.242248	-5.95742	2.56254e-09	3.45339e-08		318.891	0.667715	0.248829	2.68343	0.00728722	0.0140532		318.891	0.326413	0.24614	1.32613	0.184798	0.613472		318.891	0.25674	0.244668	1.04934	0.294021	0.60562
R11D1.1	846.465	851.651	714.051	581.47	618.014	642.156	1062.78	1009.98	1105.42	2220.21	1352.85	1449.67	745.361	784.492	979.381	759.176	1016.14	886.321	668.009	966.984	843.726	1166.56	1350.64	1128.69		989.591	-0.389144	0.181853	-2.13989	0.0323639	0.0669695		989.591	0.658015	0.18036	3.64834	0.000263944	0.000840411		989.591	0.084773	0.18152	0.467018	0.640487	0.903029		989.591	0.557028	0.181377	3.0711	0.00213271	0.0330526
K10C8.3	2366.75	2355.58	2368.86	3353.97	3501.78	3391.39	1210.52	1278.03	1261.15	2293.06	1474.56	1586.1	1932.56	2109.81	2130.79	2242.09	2580	2492.84	3086.73	3923.42	3806	4470.38	4832.74	4405.01		2685.59	0.531116	0.137183	3.87158	0.000108131	0.000478232		2685.59	0.510677	0.139385	3.66378	0.00024852	0.000799492		2685.59	0.244762	0.13787	1.77531	0.0758466	0.438604		2685.59	0.341943	0.137011	2.49573	0.01257	0.112932
K10C8.1	90.7241	94.3544	67.858	75.5825	58.4369	52.3497	374.592	270.922	363.058	1640.73	704.43	668.823	68.1967	66.3649	107.517	83.0058	92.6575	79.1532	184.877	296.662	198.716	258.997	344.148	286.352		272.021	-0.43892	0.303205	-1.4476	0.147728	0.234718		272.021	1.57628	0.279763	5.63436	1.75713e-08	2.14244e-07		272.021	0.0735183	0.302996	0.242638	0.808286	0.960807		272.021	0.38757	0.285038	1.35971	0.17392	0.473396
K10C8.2	6.16572	12.3071	10.0245	14.6012	4.42704	13.0874	16.2037	12.4452	12.4204	19.8676	12.9253	3.32748	15.3683	18.8199	24.4357	20.5183	21.6201	22.4756	28.5998	28.3075	30.4046	14.9833	16.9253	19.8565		16.6716	0.168274	0.436461	0.385541	0.699837	0.786268		16.6716	-0.268493	0.445984	-0.602024	0.547158	0.607434		16.6716	0.140579	0.374994	0.374885	0.707746	0.926749		16.6716	-0.753024	0.37886	-1.9876	0.0468554	0.249372
F59B1.2	699.368	619.457	696.315	698.279	700.357	725.916	303.105	315.917	302.867	135.762	233.733	166.374	493.705	421.962	416.384	621.144	497.262	624.431	966.264	628.426	643.925	950.37	619.466	995.961		561.531	0.0762941	0.195295	0.39066	0.696048	0.784056		561.531	-0.771755	0.208528	-3.70096	0.000214783	0.000705252		561.531	0.388006	0.197812	1.96149	0.0498216	0.359997		561.531	0.196599	0.195742	1.00438	0.315196	0.625779
Y22F5A.6	23.782	20.5118	8.48225	31.779	24.7914	30.5373	2.85948	5.74394	7.64332	1.65564	4.30844	4.43663	6.72361	10.8957	5.86456	23.3162	12.3543	16.6124	12.257	5.6615	4.34351	26.7559	13.5402	26.127		13.791	0.733749	0.402498	1.82299	0.0683051	0.124938		13.791	-0.564849	0.682654	-0.827431	0.407993	0.474387		13.791	1.16313	0.48366	2.40486	0.0161787	0.222662		13.791	1.56619	0.491932	3.18375	0.00145381	0.0254467
B0024.15	21.1396	17.2299	18.5067	12.0245	10.6249	6.10747	17.1569	14.3598	13.3758	3.31127	8.61689	9.98243	42.2627	30.7061	31.2776	27.9795	23.6791	32.2476	36.7711	15.8522	44.521	19.2643	24.8238	22.9918		21.0339	-0.980894	0.396362	-2.47474	0.0133333	0.0319907		21.0339	-0.95706	0.468942	-2.04089	0.0412617	0.0632379		21.0339	-0.312449	0.327998	-0.952595	0.340796	0.751015		21.0339	-0.541497	0.347033	-1.56036	0.118674	0.395526
B0024.10	916.93	860.677	510.477	484.415	540.098	492.96	493.738	467.174	568.472	2000.01	976.939	976.06	472.574	396.208	496.533	405.702	424.166	377.199	584.253	779.022	740.568	664.617	783.077	680.347		670.509	-0.592044	0.234059	-2.52946	0.0114237	0.0281207		670.509	1.36728	0.23412	5.84007	5.21784e-09	7.45319e-08		670.509	-0.177862	0.236674	-0.751504	0.452349	0.822428		670.509	0.0166538	0.234443	0.0710358	0.943369	0.984094
B0024.11	1101.9	1179.02	812.753	656.194	675.566	656.116	621.461	602.156	668.791	1571.2	876.768	968.295	782.821	855.81	708.634	739.591	821.563	906.842	634.302	895.649	737.311	734.182	899.298	753.502		827.489	-0.637844	0.191471	-3.33128	0.000864464	0.00302623		827.489	0.848776	0.192418	4.41111	1.02844e-05	5.34414e-05		827.489	0.0722898	0.192055	0.376401	0.706619	0.926098		827.489	0.0744864	0.192686	0.386569	0.699075	0.878057
B0024.12	963.613	694.941	351.628	225.03	239.06	235.574	38.1265	35.4209	29.6179	34.7683	29.082	31.0564	155.604	144.616	135.862	208.913	185.315	195.44	77.628	101.907	89.0419	80.2677	103.809	76.2908		185.942	-1.52176	0.242129	-6.2849	3.28066e-10	5.49203e-09		185.942	-0.130528	0.319625	-0.408377	0.682997	0.735274		185.942	0.435532	0.251582	1.73117	0.0834212	0.457972		185.942	-0.0447585	0.268705	-0.166571	0.867707	0.955146
K07C5.6	3117.21	3100.57	2642.61	1418.89	1575.14	1655.12	1925.39	1840.93	1904.14	4442.07	2381.49	2883.81	1593.5	1598.7	1503.28	1273.07	1383.69	1350.49	1120.5	1629.38	1495.25	1905.02	2058.12	1866.51		1986.04	-0.930357	0.174847	-5.32097	1.03217e-07	9.64609e-07		1986.04	0.774182	0.174965	4.42478	9.65392e-06	5.06813e-05		1986.04	-0.228727	0.175867	-1.30057	0.193406	0.621911		1986.04	0.457862	0.175793	2.60456	0.0091993	0.0919122
K07C5.1	2567.58	2453.22	2068.9	2867.84	2854.55	2887.09	2603.08	2794.43	2585.35	5028.16	3261.49	3274.24	1037.36	1170.8	1049.76	918.659	1079.97	1075.9	1856.94	2119.66	2081.63	2312.78	2612.14	2313.81		2286.47	0.280351	0.147329	1.90289	0.0570552	0.108164		2286.47	0.533287	0.14742	3.61746	0.000297504	0.000933362		2286.47	-0.0837455	0.150134	-0.557807	0.576976	0.878844		2286.47	0.256878	0.148105	1.73443	0.0828415	0.331415
F07E5.5	1296.56	1152.77	838.2	814.23	1053.63	961.49	941.724	880.737	939.173	2263.25	1195.59	1355.39	194.024	228.81	183.756	220.105	212.083	242.346	568.931	666.924	807.893	819.801	886.886	793.215		813.23	-0.216254	0.203682	-1.06172	0.288361	0.399991		813.23	0.799453	0.203952	3.9198	8.86215e-05	0.000334673		813.23	0.153464	0.21609	0.710186	0.477589	0.837117		813.23	0.290784	0.205725	1.41346	0.157521	0.450342
F54D5.11	4212.95	3080.06	1785.13	1060.73	929.677	1025.18	998.913	974.555	1111.15	3465.24	1970.04	1826.78	106.617	101.033	95.7878	81.1405	111.189	93.8112	951.964	1334.98	1094.56	1243.61	1434.14	1278.13		1265.31	-1.58977	0.243901	-6.51811	7.11985e-11	1.34506e-09		1265.31	1.23417	0.244353	5.05076	4.40052e-07	3.42502e-06		1265.31	-0.0862333	0.269302	-0.32021	0.748809	0.939767		1265.31	0.226467	0.244806	0.925086	0.354921	0.660962
F58G1.7	314.452	337.215	373.219	389.937	426.766	430.14	568.084	646.193	547.453	268.213	461.003	367.131	151.762	127.777	126.088	108.187	158.547	139.74	624.088	506.138	483.215	345.686	301.27	312.479		354.783	0.282143	0.17238	1.63675	0.101682	0.173251		354.783	-0.675599	0.173539	-3.89306	9.89868e-05	0.000367217		354.783	0.000223405	0.191355	0.00116749	0.999068	1		354.783	-0.750251	0.174136	-4.30842	1.64425e-05	0.000895522
T25B6.5	0.880817	4.10237	5.39779	3.43557	5.31244	3.48998	17.1569	20.1038	18.1529	11.5894	7.53977	8.87327	2.88155	1.98104	0.977426	3.7306	0	3.9088	0	1.1323	0	1.07024	0	1.04508		5.11509	0.207591	0.688082	0.301695	0.762885	0.835434		5.11509	-1.0111	0.542085	-1.86521	0.0621514	NA		5.11509	0.41099	0.8786	0.467778	0.639943	0.902927		5.11509	0.895415	1.61028	0.556063	0.578168	0.816908
T25B6.4	7.04653	4.10237	3.85557	4.29446	4.42704	5.23497	10.4848	13.4025	11.465	4.96691	15.0795	11.0916	15.3683	16.8388	14.6614	29.8448	14.4134	14.658	19.407	13.5876	20.6317	6.42142	9.02683	14.6311		11.8726	-0.0895794	0.577131	-0.155215	0.876652	0.91892		11.8726	-0.117215	0.472934	-0.247847	0.804253	0.839378		11.8726	0.338389	0.406786	0.83186	0.405488	0.79474		11.8726	-0.832841	0.451672	-1.84391	0.0651969	0.292913
C24A3.1	5.2849	6.56379	17.7356	17.1778	13.2811	11.3424	10.4848	13.4025	22.93	8.27818	14.0024	5.54579	21.1314	19.8104	21.5034	25.1815	24.7087	17.5896	26.5569	18.1168	27.1469	26.7559	21.4387	18.8114		17.2825	0.476794	0.42598	1.11929	0.263018	0.371905		17.2825	-0.731493	0.464249	-1.57565	0.115107	0.156805		17.2825	0.111754	0.379244	0.294676	0.768242	0.9462		17.2825	-0.103986	0.381929	-0.272264	0.785419	0.91737
C24A3.6	681.752	704.787	832.802	935.334	1010.25	1029.54	1627.05	1656.17	1472.29	579.472	1072.8	1090.3	846.215	874.63	812.241	975.551	792.737	775.897	2464.69	1739.21	1958.92	2132.98	1972.36	2314.85		1264.7	0.422513	0.184923	2.2848	0.0223244	0.0492062		1264.7	-0.789802	0.184928	-4.27086	1.94724e-05	9.20172e-05		1264.7	0.0065485	0.185518	0.0352984	0.971842	1		1264.7	0.0588938	0.183109	0.321633	0.747731	0.900996
C48C5.1	5.2849	8.20473	9.25336	7.73003	12.3957	6.10747	16.2037	12.4452	10.5096	8.27818	5.38555	13.3099	19.2103	9.90521	10.7517	14.9224	14.4134	17.5896	5.1071	3.3969	4.34351	8.56189	3.38506	8.36064		9.794	0.193381	0.488324	0.39601	0.692097	0.781261		9.794	-0.531985	0.490895	-1.0837	0.278496	0.338699		9.794	0.232834	0.434365	0.536033	0.591936	0.883896		9.794	0.663504	0.614888	1.07906	0.280559	0.594271
C48C5.3	11.4506	9.02521	16.1934	19.7545	19.479	14.8324	29.548	21.0611	26.7516	11.5894	17.2338	23.2923	14.4077	12.8768	9.77426	13.0571	5.14764	16.6124	16.3427	14.7199	15.2023	18.194	5.64177	16.7213		15.7879	0.553735	0.396015	1.39827	0.162033	0.252327		15.7879	-0.535123	0.388923	-1.37591	0.168849	0.219072		15.7879	-0.0806538	0.435504	-0.185197	0.853075	0.96954		15.7879	-0.181187	0.424621	-0.426703	0.669595	0.863728
D1073.1	25.5437	38.5623	58.6046	54.1102	40.7287	36.6448	170.616	208.696	161.465	82.7818	146.487	122.007	88.3675	61.4123	67.4424	83.0058	84.4213	59.6092	144.02	90.5839	116.189	107.024	58.6744	103.463		92.1025	0.092464	0.301021	0.307168	0.758715	0.832215		92.1025	-0.610579	0.272149	-2.24355	0.0248616	0.0407236		92.1025	0.0629293	0.285047	0.220768	0.825273	0.965512		92.1025	-0.38184	0.278686	-1.37014	0.170642	0.468788
D1009.1	886.982	947.647	1000.13	1068.46	1082.85	1156.06	809.234	817.554	729.937	516.558	636.572	686.569	1587.73	1741.34	1482.76	1384.05	1436.19	1384.69	1910.06	2436.71	2357.44	2425.16	2427.09	2342.02		1385.57	0.222119	0.118448	1.87523	0.0607605	0.11351		1385.57	-0.351481	0.123093	-2.85541	0.00429819	0.0089223		1385.57	-0.194525	0.117403	-1.6569	0.0975406	0.485591		1385.57	0.102055	0.116294	0.877553	0.380186	0.682366
D1009.4	179.687	166.556	168.874	473.25	489.63	501.685	445.126	402.076	408.918	170.53	358.678	302.8	300.642	256.545	261.95	329.225	246.057	311.727	728.273	534.445	537.509	783.413	589.001	858.01		408.525	1.50781	0.203427	7.41203	1.2438e-13	4.22496e-12		408.525	-0.582452	0.203849	-2.85727	0.00427298	0.00887771		408.525	0.115451	0.203939	0.566105	0.571323	0.877214		408.525	0.308974	0.197662	1.56314	0.118019	0.393874
D1009.3	283.623	331.471	437.221	499.875	545.411	510.41	936.005	1012.85	860.829	312.915	694.736	682.133	907.688	946.938	865.022	844.047	888.483	950.816	1170.55	899.046	931.683	816.591	821.442	858.01		750.325	0.562937	0.209058	2.69273	0.00708695	0.0187682		750.325	-0.726946	0.207805	-3.49822	0.000468379	0.00136428		750.325	-0.0194152	0.205953	-0.09427	0.924895	0.988474		750.325	-0.266152	0.206301	-1.29011	0.197011	0.501906
F58G1.6	334.71	342.958	447.246	575.458	634.837	670.949	751.091	751.498	766.243	357.617	568.714	554.579	565.744	613.132	604.05	541.869	605.362	703.584	1880.44	1417.64	1368.21	1398.8	1011	1429.67		787.308	0.741001	0.183773	4.03215	5.52699e-05	0.000264237		787.308	-0.609563	0.184242	-3.30849	0.000937999	0.00247306		787.308	0.0538115	0.1831	0.293892	0.76884	0.946486		787.308	-0.281355	0.179866	-1.56425	0.117758	0.393829
Y43F4B.10	3911.71	3162.93	1354.85	700.856	630.41	641.284	1155.23	1047.31	1114.97	2784.78	1625.36	1599.41	454.324	427.905	369.467	871.094	580.654	588.275	780.365	1094.93	1055.47	1139.8	1381.1	1160.04		1234.69	-2.0952	0.270744	-7.73867	1.00462e-14	4.27051e-13		1234.69	0.856153	0.270595	3.16397	0.00155635	0.00378647		1234.69	0.704943	0.273498	2.5775	0.00995164	0.168534		1234.69	0.328904	0.271214	1.21271	0.225241	0.536136
Y43F4B.6	2490.95	2730.54	2537.73	2373.12	2881.11	2913.26	5066.05	4692.8	4937.59	12256.7	6394.81	6940.01	3718.16	3822.42	3514.83	3032.04	3757.78	2929.65	1745.61	2902.08	2700.58	3183.95	3359.11	3031.78		3913.03	0.0739593	0.203301	0.363792	0.716014	0.799076		3913.03	0.799727	0.202799	3.94344	8.03212e-05	0.000308712		3913.03	-0.185857	0.203179	-0.914746	0.360325	0.767866		3913.03	0.382	0.203541	1.87677	0.0605495	0.285746
T03F6.3	6485.45	4397.74	3093.71	2047.6	2032.89	1927.34	2043.58	1550.86	1994.91	12763.3	5254.15	5105.46	1155.5	1157.92	1711.47	1714.21	1897.42	1483.39	868.208	1565.97	1066.33	1301.41	1530.05	1235.28		2724.34	-1.21806	0.293359	-4.15211	3.29423e-05	0.000167161		2724.34	2.0482	0.293438	6.98	2.95176e-12	1.51729e-10		2724.34	0.340114	0.294176	1.15616	0.247617	0.676566		2724.34	0.216466	0.29467	0.734605	0.46258	0.745318
F11F1.6	492.376	341.317	252.925	236.195	194.79	260.004	163.944	144.556	140.446	61.2585	96.94	127.553	536.929	511.109	424.203	777.829	576.536	618.568	316.64	233.254	266.04	266.489	262.906	287.397		316.258	-0.651577	0.22182	-2.93741	0.0033097	0.00973155		316.258	-0.631568	0.241897	-2.6109	0.0090305	0.0168997		316.258	0.422613	0.21774	1.94091	0.0522694	0.369244		316.258	0.000846053	0.224732	0.00376472	0.996996	1
F45G2.1	70.4653	87.7907	151.138	97.0548	90.3115	67.1821	56.2365	43.0795	50.637	18.212	29.082	13.3099	65.3151	95.09	101.652	118.446	96.7756	107.492	151.17	58.8796	72.7538	49.2309	30.4656	51.2089		73.8742	-0.284153	0.317815	-0.894084	0.371277	0.488405		73.8742	-1.29482	0.379924	-3.4081	0.000654164	0.00181374		73.8742	0.301372	0.320021	0.941727	0.346332	0.755933		73.8742	-1.11239	0.336781	-3.30301	0.000956544	0.0194951
T03F6.4	127.718	150.147	260.636	359.017	318.747	267.856	78.1592	75.6285	93.6307	31.4571	48.47	48.803	156.564	129.758	167.14	144.561	123.543	159.284	176.706	86.0548	109.674	70.6356	46.2625	78.381		137.868	0.810213	0.259314	3.12444	0.00178141	0.00570247		137.868	-0.921655	0.300432	-3.06777	0.00215662	0.00496427		137.868	-0.0850959	0.267195	-0.318478	0.750122	0.939828		137.868	-0.93183	0.28225	-3.30144	0.00096191	0.019551
Y71G12B.27	0	0	0	0	0.885407	0	0	1.91465	0.955415	0	0	0	0	0	0	0	0	0	11.2356	4.5292	5.42939	20.3345	12.4119	11.4959		2.883	1.0457	1.78129	0.587049	0.557171	0.66391		2.883	-2.04915	1.57446	-1.30149	0.193089	NA		2.883	0	1.78129	0	1	1		2.883	1.05361	0.744339	1.41549	0.156923	0.449328
F34D10.5	71.3461	65.6379	119.523	213.005	211.612	230.339	242.103	241.245	264.65	170.53	192.803	183.011	159.446	179.284	189.621	166.012	167.813	168.078	229.82	204.946	170.483	195.853	139.916	166.168		180.969	1.3465	0.187928	7.16496	7.78078e-13	2.26099e-11		180.969	-0.449603	0.182652	-2.46153	0.0138345	0.0245646		180.969	-0.0739387	0.183846	-0.402176	0.687554	0.921002		180.969	-0.269791	0.18461	-1.46141	0.143904	0.432894
F34D10.6	207.873	228.912	364.737	337.545	287.757	318.461	463.236	538.973	428.981	165.564	357.601	308.346	219.958	200.085	242.402	181.867	170.902	183.714	158.32	93.9808	99.9007	93.1106	73.343	86.7416		242.18	0.234384	0.23811	0.98435	0.324943	0.440301		242.18	-0.774271	0.239155	-3.23752	0.00120572	0.00305675		242.18	-0.304141	0.24393	-1.24684	0.212457	0.645799		242.18	-0.477986	0.260543	-1.83458	0.0665678	0.295819
W07A8.2	1069.31	1097.79	859.791	815.948	865.043	954.51	666.26	681.614	689.81	1980.14	1066.34	1138	271.826	299.137	276.612	190.26	242.969	248.209	883.529	1190.05	965.345	1129.1	1419.47	1257.23		844.095	-0.199582	0.192101	-1.03895	0.29883	0.411438		844.095	1.03505	0.193029	5.36217	8.22279e-08	8.1149e-07		844.095	-0.315447	0.202578	-1.55716	0.119432	0.528663		844.095	0.324829	0.192297	1.68921	0.0911799	0.34896
W01F3.1	837.657	933.699	1029.44	1246.25	1204.15	1207.53	2116.02	2370.33	1958.6	1043.05	1539.19	1609.39	1285.17	1400.6	1231.56	1341.15	1427.96	1399.35	1986.66	1470.86	1598.41	1394.52	1368.69	1383.69		1432.66	0.384846	0.148716	2.58779	0.00965937	0.024325		1432.66	-0.61765	0.148154	-4.16898	3.05962e-05	0.000135446		1432.66	0.0896071	0.148377	0.603914	0.545901	0.865984		1432.66	-0.286247	0.148307	-1.93009	0.0535951	0.26859
W01F3.2	17.6163	17.2299	10.7956	18.8956	25.6768	22.6849	20.0164	23.9331	21.9745	61.2585	49.5471	27.729	33.6181	32.6872	37.1422	108.187	63.8307	74.2672	23.4927	19.2491	14.1164	57.7928	38.364	67.9302		37.0015	0.566217	0.35098	1.61324	0.106692	0.180341		37.0015	1.04638	0.328437	3.18596	0.00144276	0.00354854		37.0015	1.25418	0.293851	4.26806	1.97178e-05	0.00162607		37.0015	1.52845	0.333933	4.57712	4.71412e-06	0.000306204
W03F8.5	7897.4	11768.1	14337.3	13107.6	13162.5	13357	3968.96	4338.59	3984.08	2076.17	2635.69	2836.12	13892.9	14768.7	11926.6	10896.1	12881.5	11170.4	6491.13	7072.34	8116.93	7885.5	8572.1	7555.93		8945.81	0.22077	0.170382	1.29574	0.195067	0.292411		8945.81	-0.702649	0.171604	-4.09459	4.2291e-05	0.000178798		8945.81	-0.215864	0.170417	-1.26668	0.205269	0.636704		8945.81	0.147458	0.170678	0.863953	0.387614	0.689328
C36E8.3	1446.3	1710.69	1803.63	2429.81	2390.6	2322.58	3150.2	3143.85	3095.55	2889.08	2309.33	2968.11	2003.64	2031.56	2059.44	2006.13	2202.16	2082.41	2082.68	2530.69	2861.29	2616.73	2957.42	2415.18		2396.21	0.525722	0.129449	4.06123	4.88155e-05	0.000236265		2396.21	-0.201899	0.129209	-1.56258	0.118152	0.16028		2396.21	0.0456002	0.129672	0.351659	0.725094	0.932313		2396.21	0.0961165	0.129382	0.742891	0.457548	0.742193
C39F7.1	31.7094	37.7418	23.1334	18.0367	26.5622	25.3024	23.829	26.805	25.7962	11.5894	23.6964	14.4191	46.1048	51.5071	43.0068	51.2957	44.2697	48.86	164.449	117.759	87.956	82.4082	82.3698	84.6515		49.7191	-0.402985	0.293352	-1.37373	0.169526	0.261423		49.7191	-0.577308	0.343672	-1.67982	0.0929918	0.129821		49.7191	0.0402643	0.264676	0.152126	0.879087	0.97824		49.7191	-0.57179	0.237874	-2.40375	0.0162277	0.133095
C39F7.4	8154.6	8062.79	8216.21	14747.2	16655.4	15146.5	5189.01	4990.52	4835.36	5730.15	5143.2	4937.97	8656.17	9171.23	9072.47	9005.66	10191.3	10338.8	8234.69	8586.23	8423.15	7629.72	8469.42	7542.34		8630.42	0.929873	0.0880946	10.5554	4.79589e-26	2.37844e-23		8630.42	0.0738	0.0891753	0.827583	0.407907	0.474364		8630.42	0.134821	0.0882951	1.52694	0.126776	0.538631		8630.42	-0.0946591	0.0885193	-1.06936	0.284907	0.596768
C39F7.5	258.079	261.731	307.674	319.508	325.83	321.078	820.672	820.426	848.409	3241.73	1587.66	1613.83	218.998	219.896	250.221	188.395	232.673	211.075	1100.07	1442.55	1227.04	1315.32	1495.07	1237.37		827.721	0.223375	0.209727	1.06507	0.286844	0.398549		827.721	1.36974	0.203096	6.74431	1.53754e-11	5.30711e-10		827.721	-0.12517	0.214966	-0.582275	0.560381	0.87328		827.721	0.102782	0.202947	0.506446	0.612544	0.832885
ZK792.8	867.604	868.881	672.411	602.942	571.088	529.605	768.248	890.31	790.128	930.467	731.358	878.454	380.364	391.256	309.844	337.619	350.04	300.978	663.924	711.084	787.261	830.504	893.656	782.765		660.033	-0.49914	0.138434	-3.60562	0.000311414	0.00121684		660.033	0.0506562	0.138724	0.365158	0.714994	0.763622		660.033	-0.129658	0.146038	-0.887838	0.374628	0.776269		660.033	0.213352	0.139008	1.53482	0.124829	0.40462
ZK792.1	984.753	938.622	759.547	511.9	509.109	492.96	1244.83	1209.1	1167.52	1892.39	1310.84	1340.97	366.917	378.379	325.483	353.474	351.069	342.02	613.874	784.683	780.746	836.925	1042.6	867.416		808.589	-0.82502	0.152632	-5.40528	6.47076e-08	6.31706e-07		808.589	0.324739	0.150311	2.16044	0.0307385	0.0487625		808.589	-0.0329586	0.159071	-0.207194	0.835858	0.966843		808.589	0.3342	0.152673	2.18899	0.0285972	0.191483
ZK809.5	1313.3	1504.75	1429.64	846.009	915.511	906.522	994.147	906.585	926.753	1475.17	926.315	1125.8	556.139	546.767	543.449	463.527	485.937	449.512	975.457	922.824	961.001	928.965	856.42	886.228		910.28	-0.671081	0.12949	-5.18248	2.18953e-07	1.91397e-06		910.28	0.314248	0.130928	2.40016	0.0163879	0.0283104		910.28	-0.235112	0.135555	-1.73444	0.0828398	0.456763		910.28	-0.0979723	0.131574	-0.74462	0.456502	0.741999
ZK809.3	6306.65	4480.61	2537.73	2698.64	2675.7	2778.9	1779.55	1685.85	1909.87	2710.28	1993.73	2014.23	2846.01	2682.33	2684.01	3291.32	3125.65	3229.65	1724.16	1428.96	1554.98	1250.04	1278.42	1348.15		2500.64	-0.708522	0.205101	-3.4545	0.000551306	0.00203129		2500.64	0.320916	0.206111	1.55701	0.119469	0.16179		2500.64	0.232234	0.205363	1.13085	0.258119	0.689826		2500.64	-0.280431	0.206816	-1.35594	0.175117	0.475089
ZK809.2	354.969	301.114	192.778	140.858	153.175	161.412	416.532	377.185	398.408	1051.33	570.869	498.012	680.046	595.303	593.298	714.409	628.012	718.242	408.568	432.538	388.744	384.215	461.497	388.77		458.762	-0.896869	0.227748	-3.93799	8.21674e-05	0.000372029		458.762	0.825356	0.220878	3.7367	0.000186453	0.000627808		458.762	0.141195	0.218946	0.644887	0.519001	0.855891		458.762	0.00523624	0.222511	0.0235325	0.981225	0.998024
F58B3.9	41020.5	29560	16534.2	8780.45	8411.37	8262.53	12189	11982.8	13057.7	12111	11353.8	12466.9	18132.6	17174.6	13564.7	21719.5	17893.2	17904.3	8027.35	11337.7	12293.2	14545.6	16329.5	13534.8		15341.1	-1.77498	0.219642	-8.08124	6.41099e-16	3.43103e-14		15341.1	-0.0511966	0.219725	-0.233003	0.815759	0.848043		15341.1	0.234986	0.21961	1.07001	0.284613	0.706218		15341.1	0.488317	0.219712	2.22253	0.0262472	0.180259
F58B3.7	1230.5	1023.13	747.98	524.783	526.817	519.135	842.595	716.077	767.198	2026.5	1034.03	1166.83	1301.5	1423.38	1561.93	1547.26	1633.86	1481.44	456.575	662.395	622.208	715.988	873.346	725.285		1005.45	-0.933901	0.21154	-4.41478	1.01114e-05	5.78607e-05		1005.45	0.859331	0.210968	4.07328	4.6356e-05	0.000192903		1005.45	0.121207	0.209602	0.578273	0.56308	0.874015		1005.45	0.411048	0.212803	1.93159	0.0534105	0.268098
F58B3.6	3326.84	3065.29	2075.07	1760.73	1731.86	1748.48	3455.21	3128.53	3643	12445.4	6100.75	6083.73	26955	27289.8	21916.8	29727.3	31787.7	29642.4	865.143	1204.77	1057.64	1041.34	1234.42	991.781		9261.62	-0.691908	0.221726	-3.12055	0.00180516	0.00577076		9261.62	1.26758	0.22117	5.73124	9.96976e-09	1.30227e-07		9261.62	0.259293	0.220596	1.17542	0.239827	0.670689		9261.62	0.0632802	0.223654	0.282938	0.777224	0.913438
F58B3.5	2215.25	2212.82	1859.15	1578.64	1670.76	1598.41	1592.73	1546.08	1558.28	2890.74	1678.14	1617.15	4199.38	4248.34	4229.32	3834.12	4206.65	4052.45	2128.64	2189.87	2310.75	2167.23	2210.44	1981.47		2490.7	-0.374987	0.159758	-2.34721	0.0189145	0.0428455		2490.7	0.394415	0.160405	2.45886	0.0139378	0.0246926		2490.7	-0.068048	0.158759	-0.428625	0.668196	0.913902		2490.7	-0.0600415	0.159901	-0.375491	0.707295	0.881499
Y24F12A.2	5112.26	3795.51	2463.71	2526	2433.98	2350.5	861.658	799.365	881.848	1533.12	917.698	1010.44	1209.29	1110.37	1365.46	1405.5	1592.68	1292.84	1183.83	1665.61	1385.58	1392.38	1683.5	1444.3		1725.73	-0.637226	0.211795	-3.0087	0.0026237	0.00794696		1725.73	0.4425	0.214499	2.06295	0.0391177	0.0603759		1725.73	0.219524	0.213271	1.02932	0.303328	0.722841		1725.73	0.0941309	0.213275	0.441358	0.658954	0.859126
F40F11.1	17108.1	13530.4	9401.41	10554.1	10970.2	10617.4	7810.2	8300.95	7887.91	4342.73	5449.1	5328.4	8861.72	8186.65	7268.14	8219.44	8498.75	9192.52	12611.5	10161.3	11440.8	9223.3	10252.2	10031.7		9385.37	-0.316936	0.161543	-1.96193	0.0497709	0.0961428		9385.37	-0.666105	0.162037	-4.11083	3.94244e-05	0.000167871		9385.37	0.0916035	0.161738	0.56637	0.571142	0.877214		9385.37	-0.21353	0.161675	-1.32073	0.18659	0.489783
F40F11.2	2474.21	3898.89	6310.79	7218.99	7223.15	7113.45	11940.3	11979	11559.6	15485.2	10927.3	12358.2	9792.46	10898.7	10091	8033.84	8097.24	5911.08	4445.22	5113.46	5705.2	5492.45	5144.16	5044.6		8010.76	0.764903	0.219658	3.48225	0.000497214	0.00185618		8010.76	0.127887	0.219442	0.582784	0.560039	0.619984		8010.76	-0.481827	0.219519	-2.19492	0.0281692	0.284984		8010.76	0.0389383	0.21982	0.177137	0.859401	0.950644
F12F6.1	4971.33	5864.74	5616.02	4654.34	4462.45	4463.69	1744.29	1727.01	1590.77	3389.09	1954.96	2404.66	5806.32	5587.53	4868.56	5782.42	6255.41	5520.2	1936.61	2314.42	2213.02	2099.8	2395.49	2065.08		3737.01	-0.276769	0.152814	-1.81115	0.0701177	0.12775		3737.01	0.612296	0.154438	3.96468	7.3495e-05	0.000287423		3737.01	0.110566	0.152824	0.723487	0.469381	0.832054		3737.01	0.0213807	0.154289	0.138576	0.889785	0.962514
F12F6.5	7203.32	8031.61	7047.2	10335.9	10541.7	10355.6	11788.7	11714.8	11463.1	26066.3	14106.9	15560.4	9573.47	9689.27	9765.47	8878.82	10344.7	8592.52	4990.66	6563.94	6335.01	6275.87	6913.42	6272.57		9933.8	0.487195	0.170613	2.85556	0.00429611	0.0122206		9933.8	0.672291	0.170524	3.94251	8.06323e-05	0.000309574		9933.8	-0.0615576	0.170637	-0.360752	0.718285	0.930777		9933.8	0.12157	0.170924	0.711251	0.476929	0.754706
ZK783.2	1256.04	1067.44	660.844	940.487	878.324	904.777	880.721	704.59	840.765	6089.43	2405.19	1870.04	130.63	147.588	154.433	149.224	175.02	161.238	832.458	1165.14	760.114	1181.54	1413.83	1196.62		1081.94	-0.131635	0.293106	-0.449102	0.653358	0.750283		1081.94	2.094	0.292825	7.15103	8.61285e-13	5.21515e-11		1081.94	0.165963	0.305887	0.542563	0.58743	0.883011		1081.94	0.459588	0.293391	1.56647	0.117239	0.392679
R57.2	850.869	606.33	525.128	472.391	438.277	434.503	741.56	755.328	672.612	326.16	579.486	568.998	501.39	433.848	400.745	553.061	495.203	546.255	651.666	516.329	595.061	551.172	695.066	567.478		561.621	-0.55861	0.192885	-2.89608	0.00377855	0.0109415		561.621	-0.550459	0.19416	-2.83508	0.00458145	0.00941457		561.621	0.255303	0.194393	1.31333	0.189071	0.616451		561.621	0.0401866	0.193661	0.20751	0.835612	0.939449
R04A9.1	4.40408	3.28189	5.39779	2.57668	3.54163	1.74499	0.953161	0.957323	2.86625	8.27818	8.61689	3.32748	3.84207	3.96208	1.95485	3.7306	3.08858	3.9088	7.14995	9.05839	2.17175	5.35118	6.77012	6.27048		4.30022	-0.740586	0.72943	-1.01529	0.309966	0.423633		4.30022	2.05813	0.84702	2.42984	0.0151053	NA		4.30022	0.139487	0.753689	0.185072	0.853172	0.96954		4.30022	0.00225507	0.644362	0.0034997	0.997208	1
ZK1193.2	22.0204	33.6394	50.1224	32.6379	29.2184	26.1749	79.1124	89.9883	85.9874	48.0134	77.552	43.2572	410.141	450.687	516.081	412.231	403.575	436.809	364.647	286.472	295.359	378.864	215.516	360.552		214.527	-0.275156	0.285456	-0.963919	0.335087	0.451088		214.527	-0.581794	0.260702	-2.23164	0.0256385	0.041814		214.527	-0.136404	0.21885	-0.623275	0.533104	0.859591		214.527	0.0131511	0.222531	0.0590979	0.952874	0.986422
ZK1193.1	0	0.820473	1.54223	0.858892	1.77081	0	3.81265	0.957323	3.82166	1.65564	4.30844	2.21832	1.92103	0	0	0.932649	0	15.6352	1.02142	0	2.17175	0	0	1.04508		1.8539	0.114021	1.55043	0.0735415	0.941375	NA		1.8539	-0.0386116	1.24483	-0.0310176	0.975256	NA		1.8539	3.09423	1.47436	2.09868	0.0358448	0.318516		1.8539	-1.46992	1.75787	-0.836194	0.403046	NA
ZK1193.5	1522.05	1978.16	2765.98	3150.42	3429.18	3050.24	3713.52	3877.16	3497.77	2394.05	2867.27	3289.76	1592.54	1607.61	1503.28	1535.14	1625.62	1609.45	3686.31	3023.24	3385.76	3157.2	2933.72	3168.68		2681.84	0.619525	0.162973	3.8014	0.000143881	0.000613017		2681.84	-0.374114	0.16306	-2.29433	0.0217714	0.0362349		2681.84	0.0202987	0.164187	0.123631	0.901607	0.982817		2681.84	-0.124716	0.162984	-0.765207	0.444148	0.733822
F38G1.3	80.1543	80.4064	94.8469	157.177	149.634	155.304	120.098	116.793	120.382	71.1923	89.4002	84.2961	541.731	558.654	487.736	647.258	647.573	613.682	274.762	216.269	220.433	181.94	197.462	201.7		254.537	0.8528	0.152116	5.60625	2.06763e-08	2.24542e-07		254.537	-0.529086	0.16906	-3.12958	0.00175056	0.00418179		254.537	0.265145	0.121926	2.17464	0.0296573	0.292221		254.537	-0.294156	0.139793	-2.10423	0.0353587	0.214196
F52D1.3	555.795	670.327	1280.05	1812.26	1763.73	1865.39	3701.13	3821.63	4097.78	1458.61	2395.49	2111.84	2761.48	3126.08	2817.92	2061.15	1878.89	1350.49	5080.55	3800	4473.81	3927.77	2492.53	3435.18		2614.16	1.11787	0.244253	4.57671	4.72343e-06	2.99809e-05		2614.16	-0.960998	0.243432	-3.94771	7.89015e-05	0.000304566		2614.16	-0.718479	0.243435	-2.95142	0.00316315	0.0830408		2614.16	-0.438301	0.242978	-1.80387	0.0712514	0.306913
F28C10.3	467.714	439.774	389.412	201.84	206.3	157.922	514.707	588.754	535.032	372.518	392.068	463.628	519.639	477.431	467.21	434.614	437.549	420.196	613.874	1131.17	920.824	957.862	1119.33	1016.86		551.926	-1.19556	0.179525	-6.6596	2.74583e-11	5.75386e-10		551.926	-0.413421	0.176258	-2.34554	0.0189994	0.0321989		551.926	-0.180267	0.175112	-1.02943	0.303276	0.722841		551.926	0.21561	0.171085	1.26025	0.207579	0.515929
B0310.1	217.562	198.555	323.868	231.042	242.602	228.594	164.897	187.635	184.395	74.5036	110.942	75.4228	96.0516	107.967	102.63	117.514	85.4508	115.31	222.67	168.713	201.973	132.709	118.477	150.491		160.832	-0.0772991	0.189661	-0.407566	0.683593	0.773657		160.832	-1.02905	0.211525	-4.86493	1.14497e-06	7.95797e-06		160.832	0.0560776	0.209983	0.267058	0.789424	0.952636		160.832	-0.563007	0.201125	-2.7993	0.00512142	0.0619484
F38G1.1	123.314	161.633	205.116	193.251	149.634	181.479	137.255	168.489	128.981	61.2585	107.711	94.2785	223.8	265.46	217.966	185.597	219.289	175.896	89.885	53.2181	83.6125	65.2844	68.8296	71.0654		143.013	0.0953557	0.210074	0.453914	0.649891	0.747686		143.013	-0.702251	0.227123	-3.09194	0.00198854	0.00462804		143.013	-0.28469	0.208716	-1.36401	0.172566	0.601034		143.013	-0.147891	0.240874	-0.613975	0.539232	0.798174
M02A10.2	135.646	164.915	161.163	224.171	251.456	235.574	34.3138	31.5917	31.5287	8.27818	35.5447	27.729	52.8284	53.4881	45.939	55.9589	48.3878	54.7232	115.421	104.172	84.6984	96.3213	71.0863	72.1105		91.5435	0.621878	0.180352	3.44814	0.00056447	0.0020767		91.5435	-0.355905	0.28406	-1.25292	0.210234	0.265486		91.5435	0.0648617	0.228916	0.283343	0.776914	0.951042		91.5435	-0.345861	0.207429	-1.66737	0.0954399	0.35647
F02G3.1	3115.45	3928.43	3912.63	4155.32	4263.24	4233.35	4517.99	5167.63	4282.17	2101	3038.53	3255.38	5345.27	5575.64	4940.89	5006.46	4797.6	4291.86	3837.48	3307.45	4054.66	3859.27	3915.39	3744.52		4110.32	0.207457	0.145357	1.42723	0.153514	0.241999		4110.32	-0.73298	0.145903	-5.02375	5.06719e-07	3.89163e-06		4110.32	-0.170263	0.145263	-1.17211	0.241155	0.671138		4110.32	0.0405182	0.145687	0.278119	0.780921	0.914702
Y9C12A.1	147.977	163.274	135.716	149.447	155.832	158.794	159.178	190.507	164.331	96.0269	149.718	114.243	167.13	150.559	143.682	174.405	215.171	258.958	181.813	150.596	137.906	177.659	120.734	171.393		159.794	0.0546283	0.188378	0.289993	0.771821	0.841617		159.794	-0.499328	0.197059	-2.5339	0.0112801	0.0205131		159.794	0.490284	0.187844	2.61005	0.00905287	0.161187		159.794	-0.00123867	0.193113	-0.00641421	0.994882	1
T19D7.7	58.1339	60.715	57.8335	39.509	51.3536	47.1147	47.6581	40.2076	37.2612	19.8676	43.0844	23.2923	48.9863	46.5545	51.8036	52.2284	38.0925	32.2476	55.1567	41.8951	33.6622	37.4583	22.5671	31.3524		42.4182	-0.357443	0.251777	-1.41968	0.1557	0.244859		42.4182	-0.498689	0.292921	-1.70247	0.0886674	0.124392		42.4182	-0.262166	0.26627	-0.984585	0.324828	0.738341		42.4182	-0.516643	0.286725	-1.80187	0.0715651	0.307402
T19D7.1	11.4506	9.02521	15.4223	15.4601	16.8227	19.1949	88.644	95.7323	87.8982	31.4571	75.3977	47.6938	72.0387	35.6587	36.1648	94.1976	65.8898	79.1532	65.3709	40.7628	70.582	44.9499	49.6476	53.2991		50.9131	0.513626	0.381449	1.34651	0.178137	0.272107		50.9131	-0.788605	0.294456	-2.67818	0.00740241	0.0142484		50.9131	0.733758	0.292144	2.51163	0.0120174	0.193992		50.9131	-0.259324	0.301048	-0.861405	0.389015	0.689348
T19D7.6	48.4449	34.4599	22.3623	17.1778	23.906	25.3024	9.53161	4.78661	3.82166	3.31127	5.38555	1.10916	12.4867	27.7346	16.6162	17.7203	20.5906	18.5668	2.04284	4.5292	4.34351	0	1.12835	1.04508		13.6001	-0.660103	0.382148	-1.72735	0.0841049	0.148049		13.6001	-0.881709	0.688336	-1.28093	0.200219	0.254503		13.6001	0.00192587	0.417131	0.00461694	0.996316	1		13.6001	-2.32228	1.1621	-1.99836	0.0456779	0.245943
T19D7.5	20.2588	13.948	12.3378	11.1656	15.9373	18.3224	11.4379	12.4452	14.3312	4.96691	14.0024	12.2007	16.3288	16.8388	9.77426	23.3162	20.5906	21.4984	19.407	10.1907	10.8588	10.7024	2.25671	10.4508		13.8987	-0.0282054	0.392894	-0.0717888	0.94277	0.964686		13.8987	-0.226574	0.456992	-0.495795	0.620039	0.676157		13.8987	0.608305	0.394713	1.54113	0.123285	0.534492		13.8987	-0.784259	0.476965	-1.64427	0.100121	0.363853
T19D7.4	84.5584	97.6363	100.245	133.128	125.728	132.619	179.194	210.611	168.153	81.1261	152.95	148.627	229.563	216.924	193.53	249.95	212.083	203.258	213.477	125.685	148.765	172.308	152.328	199.61		163.836	0.469641	0.211351	2.22209	0.0262773	0.0563985		163.836	-0.522756	0.210512	-2.48326	0.0130186	0.0232777		163.836	0.0563871	0.200517	0.281208	0.778551	0.952106		163.836	0.101648	0.207012	0.491028	0.623407	0.839851
T19D7.3	920.453	703.146	643.108	679.384	690.618	816.655	428.923	515.997	396.497	216.888	328.519	265.089	623.375	541.815	494.578	655.652	455.051	549.187	1063.3	719.01	806.807	630.369	516.786	703.339		598.523	-0.0513969	0.194335	-0.264476	0.791413	0.85584		598.523	-0.72041	0.202272	-3.56159	0.000368616	0.00111932		598.523	0.000578072	0.196547	0.00294114	0.997653	1		598.523	-0.48465	0.195608	-2.47766	0.0132246	0.117677
F13C5.6	719.627	840.165	1253.06	1663.67	1731.86	1633.31	2070.27	2147.28	2045.54	849.341	1510.11	1401.98	1554.12	1613.56	1577.57	1449.34	1396.04	1472.64	3492.24	2658.64	2829.8	2464.75	2145	2483.11		1791.79	0.837584	0.189538	4.41908	9.91237e-06	5.6809e-05		1791.79	-0.73294	0.189678	-3.86412	0.000111491	0.00040581		1791.79	-0.136081	0.189353	-0.718662	0.472349	0.833549		1791.79	-0.340502	0.188472	-1.80665	0.0708176	0.305753
F13C5.5	384.917	301.114	317.699	225.03	205.414	167.519	278.323	261.349	246.497	140.729	228.347	220.723	256.458	278.336	267.815	301.246	218.26	259.935	356.476	255.9	271.469	195.853	163.611	193.34		249.848	-0.746385	0.182008	-4.10084	4.11651e-05	0.000202298		249.848	-0.400728	0.187996	-2.13158	0.033041	0.0519766		249.848	-0.0409856	0.183104	-0.223838	0.822883	0.964571		249.848	-0.67759	0.187055	-3.62241	0.000291872	0.00861603
F13C5.1	284.504	205.939	181.983	188.956	191.248	186.714	20.9696	25.8477	20.0637	13.2451	21.5422	19.9649	195.945	186.218	163.23	196.789	208.994	194.463	67.4138	60.0119	61.895	63.144	49.6476	63.7499		119.687	-0.243666	0.173352	-1.40562	0.159838	0.250059		119.687	-0.247298	0.316049	-0.782468	0.43394	0.499839		119.687	0.137814	0.177246	0.777527	0.436848	0.81289		119.687	-0.0997855	0.221047	-0.451421	0.651686	0.855023
F13C5.3	41.3984	37.7418	43.9535	40.3679	27.4476	35.7723	42.8923	53.6101	37.2612	31.4571	25.8507	28.8381	63.3941	66.3649	64.5101	62.4875	36.0335	45.9284	21.4498	24.9106	13.0305	18.194	11.2835	21.9467		37.3385	-0.248364	0.265678	-0.93483	0.349876	0.466689		37.3385	-0.646607	0.290639	-2.22478	0.0260963	0.0424908		37.3385	-0.421958	0.252347	-1.67214	0.0944971	0.480784		37.3385	-0.19787	0.347124	-0.570026	0.56866	0.811766
F13C5.2	8120.25	8267.09	7088.84	10837.5	12051.3	11659.2	3540.99	3783.34	3543.63	2642.39	3140.85	3461.68	8961.62	8922.61	7687.46	9652.92	10153.2	10060.3	6875.18	9402.61	9861.94	9177.28	11018.4	9122.5		7876.37	0.557428	0.13784	4.04403	5.25395e-05	0.000252439		7876.37	-0.232477	0.139086	-1.67146	0.0946299	0.131851		7876.37	0.223967	0.13792	1.62389	0.104399	0.500682		7876.37	0.165587	0.137974	1.20013	0.23009	0.541144
F57C12.1	154.143	159.172	373.219	417.422	430.308	409.2	221.133	218.27	201.593	230.133	294.051	209.631	440.877	440.782	483.826	514.822	375.778	518.893	995.885	792.61	757.942	1216.86	640.905	1350.24		493.654	0.870541	0.273512	3.18283	0.00145844	0.00476266		493.654	0.196444	0.278543	0.705257	0.480651	0.544773		493.654	0.0460494	0.271669	0.169505	0.865399	0.974243		493.654	0.333301	0.269172	1.23825	0.215625	0.525712
M02A10.3	2203.8	2431.06	2568.58	3201.95	3189.24	3168.9	3215.01	3280.75	2896.82	3908.96	3116.08	3478.32	2963.19	2950.76	2759.27	3088	3401.56	3184.7	2890.62	3578.07	3722.39	3969.51	4328.36	3880.38		3224.01	0.408159	0.113918	3.58292	0.00033978	0.00131237		3224.01	0.160281	0.114081	1.40497	0.160029	0.209223		3224.01	0.157503	0.113993	1.38169	0.167066	0.595085		3224.01	0.257121	0.113819	2.25904	0.0238809	0.16903
C02H7.2	7.92735	6.56379	16.9645	14.6012	14.1665	18.3224	40.0328	36.3783	33.4395	16.5564	28.0049	16.6374	26.8945	26.7441	36.1648	33.5754	25.7382	35.1792	67.4138	49.8212	47.7786	42.8095	54.161	60.6146		31.5204	0.563464	0.371506	1.5167	0.129341	0.210633		31.5204	-0.817956	0.324857	-2.51789	0.0118059	0.0213768		31.5204	0.0764588	0.299828	0.255009	0.798716	0.956371		31.5204	-0.0692508	0.271304	-0.255252	0.798529	0.921843
C02H7.3	504.708	685.095	1405.74	1320.98	1410.45	1378.54	2309.51	2380.86	2151.59	1019.87	1763.23	1514	2025.73	2418.85	2152.29	1607.89	1805.79	1737.46	1740.5	1580.69	1560.41	1686.69	1453.32	1502.82		1629.88	0.662355	0.242713	2.72896	0.00635342	0.0171679		1629.88	-0.669752	0.242317	-2.76396	0.00571053	0.0113749		1629.88	-0.356913	0.241891	-1.47551	0.140075	0.558275		1629.88	-0.0723663	0.242389	-0.298554	0.76528	0.906825
C02H7.1	224.608	235.476	242.13	193.251	201.873	212.016	147.74	128.281	107.006	84.4374	103.403	116.462	171.932	159.474	171.05	149.224	135.898	132.899	135.849	134.744	142.25	113.445	101.552	145.266		153.761	-0.210514	0.148458	-1.418	0.15619	0.24523		153.761	-0.315747	0.174024	-1.81439	0.0696178	0.10057		153.761	-0.264781	0.159766	-1.65731	0.0974576	0.485591		153.761	-0.193851	0.168172	-1.15269	0.249036	0.562272
T04G9.5	11472.6	11219.2	11041.6	12755.4	14379.9	13100.5	22094.3	22011.7	23749.7	17096.1	17409.3	19318.2	30191	34173	26509.8	27199.8	29925.3	31196.1	15167.1	17825.8	19545.8	14951.2	18411.3	14761.8		19812.8	0.254307	0.123879	2.05288	0.0400847	0.0799866		19812.8	-0.33417	0.123809	-2.69907	0.00695329	0.0134894		19812.8	-0.0411062	0.123674	-0.332374	0.739607	0.936099		19812.8	-0.126619	0.123853	-1.02233	0.306623	0.618512
T04G9.3	2677.68	2295.68	1722.67	1726.37	1677.85	1693.51	1974.95	2053.46	2035.03	1846.03	1722.3	1884.46	1654.01	1780.96	1465.16	1977.22	1724.46	1875.25	1175.66	1302.14	1476.79	1366.69	1516.51	1311.58		1747.35	-0.393078	0.138562	-2.83685	0.00455614	0.0128724		1747.35	-0.153331	0.139294	-1.10078	0.270994	0.330984		1747.35	0.186793	0.139166	1.34223	0.179521	0.609679		1747.35	0.0850722	0.140328	0.606239	0.544356	0.800723
T04G9.7	2.64245	3.28189	2.31334	2.57668	1.77081	0.872495	4.76581	4.78661	2.86625	11.5894	4.30844	6.65495	0.960516	2.97156	2.93228	1.8653	1.02953	3.9088	5.1071	11.323	5.42939	8.56189	1.12835	8.36064		4.25031	-0.653213	0.877905	-0.744058	0.456841	0.571551		4.25031	0.801817	0.704313	1.13844	0.254937	NA		4.25031	-0.000861895	0.900202	-0.000957446	0.999236	1		4.25031	-0.253043	0.665086	-0.380467	0.703599	0.880712
T04G9.2	98.6515	144.403	332.35	361.594	401.089	371.683	789.218	874.036	728.982	293.047	501.934	424.808	2133.31	2221.74	1967.56	1869.96	1970.52	1979.81	934.6	751.847	737.311	662.476	453.598	722.15		905.278	0.976324	0.278409	3.5068	0.000453533	0.00170827		905.278	-0.968364	0.275577	-3.51395	0.000441496	0.0013047		905.278	-0.119438	0.271309	-0.440229	0.659771	0.911508		905.278	-0.398797	0.274022	-1.45535	0.145573	0.433995
T04G9.6	0.880817	2.46142	0.771113	1.71778	0.885407	0.872495	0	0.957323	0	0	2.15422	0	0	0	0	0	0	0	2.04284	0	2.17175	3.21071	5.64177	2.09016		1.07741	-0.239642	1.33141	-0.179991	0.85716	NA		1.07741	1.21993	1.81482	0.672208	0.501452	NA		1.07741	0	1.90001	0	1	1		1.07741	1.35171	1.25193	1.0797	0.280276	NA
F39H12.2	46.6833	41.0237	42.4112	51.5335	42.4995	42.7523	320.262	336.978	266.561	158.941	284.357	255.106	68.1967	71.3175	76.2393	71.814	63.8307	76.2216	79.6708	46.4243	47.7786	55.6523	40.6207	64.7949		110.486	0.0740199	0.254853	0.290442	0.771478	0.841376		110.486	-0.392665	0.210757	-1.86312	0.0624459	0.0912985		110.486	-0.0251698	0.239866	-0.104932	0.916429	0.984963		110.486	-0.112773	0.255538	-0.441318	0.658983	0.859126
F39H12.1	509.993	502.13	446.475	290.306	309.007	340.273	322.169	312.087	260.828	153.974	175.569	209.631	428.39	421.962	403.677	409.433	367.541	335.18	240.034	204.946	245.408	222.609	230.184	239.323		315.88	-0.63401	0.132637	-4.78003	1.75271e-06	1.2312e-05		315.88	-0.7203	0.146736	-4.90882	9.16253e-07	6.55318e-06		315.88	-0.172731	0.133928	-1.28973	0.197146	0.625166		315.88	0.0026785	0.144865	0.0184896	0.985248	1
F39H12.3	438.647	289.627	301.505	336.686	295.726	343.763	613.836	557.162	578.982	200.332	458.849	370.459	658.914	628.981	569.84	755.446	545.65	701.63	865.143	585.399	656.956	634.65	616.081	734.691		530.79	-0.0761619	0.222874	-0.341726	0.732557	0.811782		530.79	-0.756375	0.22326	-3.38787	0.000704384	0.00192902		530.79	0.10872	0.219678	0.494908	0.620665	0.896322		530.79	-0.0863897	0.219878	-0.392899	0.694394	0.874588
F39H12.4	1588.99	1848.53	2298.69	2227.11	2237.42	2079.16	2287.59	2476.59	2114.33	975.169	1436.87	1588.32	2279.31	2335.65	2050.64	2032.24	2099.21	2016.94	1858.99	1658.82	1982.81	1686.69	1658.68	1654.36		1936.38	0.189709	0.153863	1.23297	0.217588	0.319952		1936.38	-0.778945	0.155081	-5.02284	5.09133e-07	3.89546e-06		1936.38	-0.116544	0.154059	-0.756491	0.449355	0.821641		1936.38	-0.137821	0.154778	-0.890444	0.373227	0.678338
F56F10.2	268.649	230.553	273.745	274.845	265.622	252.151	295.48	344.636	289.491	94.3712	236.964	202.976	397.654	395.218	399.767	440.21	321.213	355.701	569.953	390.643	400.689	448.429	377.999	471.331		333.262	0.0362525	0.213721	0.169626	0.865305	0.911381		333.262	-0.780167	0.219524	-3.5539	0.000379562	0.00114768		333.262	-0.0937592	0.211413	-0.443488	0.657413	0.911508		333.262	-0.0693759	0.211071	-0.328685	0.742394	0.899604
F56F10.3	236.94	155.89	148.825	151.165	177.081	203.291	225.899	192.422	195.86	139.073	264.969	292.818	205.551	154.521	179.846	239.691	162.665	204.235	30.6426	21.5137	26.061	21.4047	13.5402	26.127		152.918	-0.0256209	0.244694	-0.104706	0.916609	0.948089		152.918	0.192441	0.24557	0.783651	0.433245	0.499308		152.918	0.16874	0.245786	0.68653	0.492379	0.844985		152.918	-0.35468	0.34433	-1.03006	0.302982	0.615125
F56F10.4	756.621	972.261	1091.9	916.438	927.021	971.96	1134.26	1190.91	1166.56	1375.83	1110.5	1230.06	2273.54	2379.23	2060.41	2280.33	2293.79	2052.12	1875.33	1864.9	2266.23	2091.24	2254.45	1998.19		1605.59	-0.00354948	0.132479	-0.0267928	0.978625	0.987787		1605.59	0.0880423	0.132602	0.663959	0.506716	0.56908		1605.59	-0.0188086	0.130033	-0.144645	0.884991	0.97935		1605.59	0.0787749	0.130488	0.603696	0.546046	0.800723
ZC13.2	118.029	108.302	120.294	109.079	109.79	114.297	42.8923	47.8661	43.9491	18.212	30.1591	38.8206	141.196	138.673	147.591	147.359	133.839	128.013	57.1996	47.5566	40.1775	59.9332	46.2625	60.6146		85.4211	-0.0573201	0.16934	-0.338491	0.734993	0.813391		85.4211	-0.575952	0.248336	-2.31924	0.0203819	0.0342243		85.4211	-0.0621822	0.167376	-0.371512	0.710256	0.927809		85.4211	0.202351	0.21723	0.931506	0.351592	0.65782
ZC13.3	406.937	418.441	748.751	779.874	805.72	876.858	1150.47	1190.91	1139.81	456.955	876.768	775.302	1899.9	1891.89	1822.9	1817.73	1593.71	1596.75	1390.15	1014.54	1090.22	1017.79	908.325	994.916		1111.07	0.644566	0.212469	3.0337	0.00241577	0.00743829		1111.07	-0.718926	0.212474	-3.38359	0.000715449	0.00195334		1111.07	-0.164863	0.209966	-0.785187	0.432344	0.810725		1111.07	-0.258946	0.211495	-1.22436	0.220816	0.532468
F35H12.3	1346.77	1340.65	1135.08	1235.95	1348.47	1252.9	2040.72	2214.29	2071.34	2258.29	1851.55	1987.61	2466.61	2455.5	2094.62	2515.35	2625.3	2586.65	1050.02	1357.63	1334.54	1489.77	1631.6	1425.49		1796.53	0.00585714	0.121431	0.0482342	0.96153	0.975711		1796.53	-0.0545727	0.120725	-0.452042	0.651238	0.705978		1796.53	0.139123	0.119905	1.16028	0.245935	0.675957		1796.53	0.281321	0.122145	2.30317	0.0212693	0.158222
F35H12.2	949.52	1054.31	1104.23	876.929	964.208	914.375	1241.97	1305.79	1136.94	778.149	1001.71	1105.83	1268.84	1181.69	1173.89	1264.67	1195.28	1102.28	904.979	812.991	850.242	869.032	872.217	836.064		1031.92	-0.174135	0.119469	-1.45758	0.144957	0.230808		1031.92	-0.347821	0.12049	-2.88673	0.00389262	0.00821737		1031.92	-0.0249107	0.119144	-0.209082	0.834385	0.966843		1031.92	0.00470505	0.121697	0.038662	0.96916	0.993694
F53H8.3	465.071	471.772	309.216	242.208	255.883	285.306	494.691	442.283	463.376	428.81	403.917	490.248	271.826	239.706	266.837	304.044	323.272	285.342	341.155	321.573	326.849	336.054	293.372	350.102		350.538	-0.668202	0.15248	-4.38222	1.17478e-05	6.59065e-05		350.538	-0.0812573	0.151573	-0.536093	0.591894	0.650428		350.538	0.229133	0.156203	1.46689	0.142406	0.562077		350.538	-0.0143578	0.15531	-0.0924456	0.926344	0.977971
F53H8.4	1316.82	1329.99	1308.58	1548.58	1727.43	1535.59	789.218	779.261	804.46	983.447	808.91	886.218	960.516	1073.72	933.442	1053.89	1149.98	1053.42	750.744	1233.07	1127.14	1010.3	1319.05	983.42		1102.8	0.282679	0.153413	1.8426	0.065387	0.120459		1102.8	0.173039	0.156702	1.10426	0.269482	0.329418		1102.8	0.134271	0.155033	0.86608	0.386446	0.784196		1102.8	0.0910344	0.155328	0.586078	0.557823	0.805443
F53H8.1	1936.92	1968.32	1664.06	1491.9	1480.4	1512.91	1042.76	1050.18	949.683	1281.46	1060.95	1172.38	3776.75	3822.42	3338.89	4184.8	4135.61	4203.92	1511.7	1954.35	1980.64	1835.46	2063.76	1781.86		2133.42	-0.31212	0.118976	-2.6234	0.00870578	0.0222934		2133.42	0.206082	0.121869	1.69101	0.0908343	0.127207		2133.42	0.195384	0.117435	1.66376	0.0961606	0.484414		2133.42	0.0609881	0.119379	0.510879	0.609436	0.830879
C44C1.3	230.774	191.17	152.68	120.245	104.478	100.337	53.377	52.6528	54.4587	23.1789	47.3929	36.6022	52.8284	54.4786	60.6004	70.8813	46.3288	36.1564	154.235	118.891	129.219	90.9701	92.525	130.635		91.879	-0.819979	0.220251	-3.72292	0.000196929	0.000812958		91.879	-0.544223	0.275715	-1.97386	0.0483974	0.0727386		91.879	-0.126193	0.255515	-0.493879	0.621391	0.896322		91.879	-0.357003	0.229504	-1.55554	0.119816	0.396932
C44C1.4	787.45	859.036	789.62	663.065	689.732	777.393	759.67	848.188	676.434	675.499	676.426	703.207	1224.66	1296.59	1257.95	1117.31	1083.06	1028.01	628.174	649.94	697.133	722.41	752.612	648.994		833.857	-0.19367	0.107016	-1.80972	0.070339	0.128028		833.857	-0.151959	0.109782	-1.38419	0.166302	0.216316		833.857	-0.227146	0.105193	-2.15934	0.0308241	0.295654		833.857	0.10451	0.109971	0.950339	0.34194	0.65056
C44C1.1	2623.07	1873.96	1225.3	1117.42	1159	1050.48	1398.29	1495.34	1381.53	791.394	1147.12	1194.56	733.835	612.142	555.178	875.758	707.286	733.877	557.696	448.391	516.877	416.322	411.849	450.429		978.213	-0.782091	0.204175	-3.8305	0.000127885	0.000553661		978.213	-0.446375	0.205317	-2.17408	0.0296994	0.0473665		978.213	0.285467	0.206859	1.38001	0.167584	0.596089		978.213	-0.25255	0.209945	-1.20293	0.229002	0.540133
C09E10.2	488.853	728.58	1173.63	971.407	993.427	954.51	1618.47	1688.72	1623.25	774.837	1335.62	1132.45	1343.76	1398.61	1398.7	1084.67	1144.84	1245.93	1812	1306.67	1461.59	1347.43	1104.66	1359.65		1228.84	0.287207	0.223854	1.28301	0.199487	0.297571		1228.84	-0.602453	0.223595	-2.6944	0.00705154	0.013667		1228.84	-0.252831	0.223269	-1.1324	0.257464	0.689266		1228.84	-0.265049	0.223277	-1.18709	0.235193	0.548547
F55A4.5	1559.93	2010.16	2391.22	3181.34	3330.02	3194.2	1046.57	1050.18	1026.12	928.811	822.913	881.781	1881.65	2091.98	1741.77	1948.3	1786.23	1654.4	1127.65	1150.42	1268.3	1146.22	1157.69	1058.67		1643.19	0.702724	0.130581	5.38154	7.38509e-08	7.14404e-07		1643.19	-0.247249	0.134988	-1.83164	0.0670048	0.0970517		1643.19	-0.084738	0.131569	-0.644057	0.519539	0.855909		1643.19	-0.0768289	0.133714	-0.574574	0.565579	0.810193
F55A4.1	2764	1892.83	1178.26	727.482	654.316	718.936	445.126	456.643	418.472	524.836	398.531	422.589	779.939	745.862	645.101	996.069	789.648	752.444	721.123	889.987	978.375	889.367	1056.14	887.273		863.89	-1.47349	0.213861	-6.88996	5.58091e-12	1.35674e-10		863.89	0.0249043	0.21923	0.113599	0.909556	0.92694		863.89	0.225665	0.215215	1.04856	0.294382	0.715171		863.89	0.129625	0.215037	0.602804	0.546639	0.800723
F55A4.8	413.984	513.616	478.09	477.544	491.401	451.952	320.262	295.813	278.981	162.252	218.653	244.015	317.931	295.175	284.431	317.101	311.947	339.088	363.626	357.807	373.542	324.282	370.1	390.86		349.686	0.0148102	0.129217	0.114615	0.90875	0.943107		349.686	-0.502215	0.143441	-3.5012	0.000463173	0.00135297		349.686	0.109197	0.136268	0.801339	0.422935	0.803274		349.686	-0.0128748	0.135369	-0.0951083	0.924229	0.976888
K03E6.3	109.221	105.021	94.8469	50.6746	54.8952	40.1348	99.1288	134.025	90.7644	49.6691	77.552	80.9686	84.5254	77.2606	57.6682	99.7935	87.5099	89.9024	75.5851	35.1013	47.7786	33.1773	49.6476	40.7581		73.5671	-1.08429	0.246996	-4.3899	1.13402e-05	6.38604e-05		73.5671	-0.61686	0.248121	-2.48613	0.0129141	0.0230967		73.5671	0.337548	0.244134	1.38264	0.166777	0.595004		73.5671	-0.368805	0.274457	-1.34376	0.179025	0.478994
K03E6.5	1330.91	1058.41	1353.3	2247.72	2304.71	2244.93	2704.12	2745.6	2790.77	1493.38	2496.74	2085.22	2992.01	2959.68	2883.41	3293.18	2826.05	3172.97	3707.76	2583.91	2788.53	2763.35	2437.24	2865.61		2505.4	0.860917	0.16289	5.28528	1.25514e-07	1.14565e-06		2505.4	-0.437911	0.162747	-2.69075	0.00712907	0.0137966		2505.4	0.0728352	0.16204	0.449488	0.65308	0.909492		2505.4	-0.170946	0.162278	-1.05341	0.292152	0.603547
K03E6.4	96.009	78.7655	76.3402	56.6869	56.6661	54.9672	111.52	111.049	99.3632	28.1458	63.5495	66.5495	165.209	150.559	129.02	196.789	132.809	152.443	211.434	137.008	196.544	180.87	163.611	191.25		121.132	-0.574947	0.227797	-2.52394	0.0116048	0.0284911		121.132	-0.980584	0.237623	-4.12663	3.68113e-05	0.000158348		121.132	0.117712	0.207513	0.567248	0.570546	0.877214		121.132	-0.0260233	0.206364	-0.126104	0.89965	0.966007
K03E6.1	111.864	68.9198	81.738	96.1959	81.4575	105.572	61.0023	57.4394	55.4141	18.212	50.6242	54.3488	101.815	109.948	85.0361	120.312	88.5394	75.2444	63.3281	67.938	55.3797	69.5654	48.5192	78.381		75.283	0.112215	0.247872	0.452711	0.650757	0.748335		75.283	-0.447266	0.283621	-1.57698	0.114799	0.156415		75.283	-0.0612626	0.250007	-0.245044	0.806423	0.96019		75.283	0.0772566	0.268249	0.288003	0.773344	0.910991
K03E6.6	1311.54	960.774	742.582	561.715	614.473	567.122	671.026	705.547	638.217	354.306	591.334	509.104	645.467	567.568	501.42	912.131	548.738	635.18	417.761	303.456	296.444	247.225	271.933	293.667		577.864	-0.789856	0.215846	-3.65934	0.000252863	0.00101186		577.864	-0.465563	0.218602	-2.12972	0.0331943	0.0521949		577.864	0.290372	0.21711	1.33744	0.181078	0.611327		577.864	-0.324938	0.223505	-1.45383	0.145993	0.434765
K03E6.7	1089.57	1096.97	1465.89	1913.61	2090.45	1872.37	1101.85	1175.59	1067.2	609.274	780.905	842.961	1437.89	1367.91	1300.95	1472.65	1322.94	1320.2	2743.54	2230.63	2487.74	2002.41	1806.49	2047.31		1526.97	0.685583	0.136474	5.02353	5.07296e-07	4.07535e-06		1526.97	-0.578409	0.140091	-4.12881	3.64642e-05	0.000157329		1526.97	0.00328182	0.137248	0.0239116	0.980923	1		1526.97	-0.34964	0.136133	-2.56836	0.010218	0.0980794
F49E7.1	829.729	1066.62	1231.47	973.984	972.177	961.49	1173.34	1150.7	1158.92	978.481	858.457	921.711	906.727	891.468	813.219	724.668	844.213	750.49	930.514	1235.34	1330.2	1292.85	1340.48	1167.35		1021.02	-0.105956	0.144108	-0.735257	0.462183	0.576586		1021.02	-0.337594	0.145358	-2.3225	0.0202059	0.0339457		1021.02	-0.171419	0.14578	-1.17587	0.239646	0.670689		1021.02	0.12083	0.144325	0.837208	0.402475	0.700846
C05D9.5	2261.94	1579.41	1054.11	749.813	764.992	755.581	963.646	984.128	1024.21	710.268	792.753	798.594	1318.79	1251.03	1024.34	1445.61	1211.75	1151.14	859.015	846.96	1005.52	979.266	1065.17	903.994		1062.58	-1.10804	0.1897	-5.84103	5.18794e-09	6.44291e-08		1062.58	-0.367812	0.191466	-1.92103	0.0547282	0.0810767		1062.58	0.0836774	0.18957	0.441407	0.658918	0.911508		1062.58	0.120733	0.190862	0.632567	0.527016	0.789304
C05D9.3	1085.17	1196.25	1206.02	1239.38	1356.44	1311.36	1616.56	1704.99	1712.1	895.699	1248.37	1365.37	1693.39	1790.86	1490.58	1558.46	1625.62	1579.16	1170.55	1162.87	1278.08	1164.42	1296.48	1168.4		1371.52	0.163718	0.127437	1.28469	0.198899	0.296991		1371.52	-0.51602	0.128192	-4.02536	5.68887e-05	0.000230212		1371.52	-0.0627407	0.126966	-0.494152	0.621199	0.896322		1371.52	0.00693204	0.128555	0.053923	0.956997	0.98794
C05D9.7	1897.28	1653.25	1154.36	748.954	810.147	805.313	2108.39	2050.59	2017.84	1938.75	1797.7	1829	1756.78	1631.39	1347.87	2398.77	1997.28	1962.22	730.316	1025.86	994.663	962.143	1263.76	983.42		1494.42	-0.992335	0.172747	-5.74444	9.22274e-09	1.08215e-07		1494.42	-0.150675	0.171783	-0.877126	0.380418	0.445986		1494.42	0.425028	0.171636	2.47634	0.0132738	0.20234		1494.42	0.222581	0.173861	1.28022	0.200466	0.505858
C05D9.9	9.68898	10.6662	12.3378	20.6134	15.0519	12.2149	0.953161	6.70126	6.68791	1.65564	6.46266	7.76411	6.72361	8.91468	7.81941	13.9897	14.4134	10.7492	12.257	10.1907	5.42939	13.9131	13.5402	10.4508		9.96622	0.547449	0.420439	1.30209	0.192886	0.289582		9.96622	0.245421	0.614426	0.399432	0.689575	0.74057		9.96622	0.739876	0.474765	1.5584	0.119138	0.528503		9.96622	0.436194	0.475754	0.916848	0.359222	0.664905
R193.2	241.344	420.903	916.854	2596.43	2385.29	2279.83	1698.53	1693.5	1392.04	551.327	1181.59	839.633	955.714	1251.03	1137.72	585.704	577.565	703.584	1133.78	906.972	811.15	711.707	464.882	748.277		1091.06	2.20028	0.311139	7.0717	1.53049e-12	4.21678e-11		1091.06	-0.893396	0.311322	-2.86969	0.00410878	0.00859514		1091.06	-0.84113	0.311724	-2.69832	0.00696903	0.137444		1091.06	-0.567055	0.312136	-1.8167	0.0692637	0.301713
T13G4.3	166.474	281.422	611.493	554.844	494.943	460.677	468.002	552.375	465.287	195.365	350.061	317.219	770.334	757.748	730.138	629.538	683.607	660.587	759.937	544.636	550.54	459.131	330.608	494.323		512.054	0.510286	0.291952	1.74784	0.0804914	0.143042		512.054	-0.779561	0.294662	-2.64561	0.00815434	0.0154872		512.054	-0.194311	0.29043	-0.669045	0.503467	0.849031		512.054	-0.53074	0.292199	-1.81637	0.0693141	0.301713
C25G6.3	28.1861	46.767	80.9669	60.1224	54.0098	44.4973	42.8923	48.8235	60.1912	14.9007	32.3133	24.4015	24.0129	18.8199	30.3002	15.855	15.4429	17.5896	75.5851	61.1442	58.6374	38.5285	34.979	62.7048		41.3196	0.0177988	0.311957	0.0570552	0.954501	0.97216		41.3196	-1.04773	0.351544	-2.98035	0.00287917	0.00633168		41.3196	-0.581253	0.379963	-1.52976	0.126075	0.538631		41.3196	-0.518603	0.320787	-1.61666	0.105953	0.373851
C25G6.2	1035.84	916.469	710.966	496.44	511.765	500.812	849.267	843.401	838.855	475.167	582.717	608.928	734.795	725.061	643.147	951.302	729.935	881.435	1543.37	1954.35	2025.16	1705.96	2120.18	1742.15		1005.31	-0.818984	0.155924	-5.25245	1.5009e-07	1.34683e-06		1005.31	-0.599221	0.157598	-3.80221	0.000143409	0.000505006		1005.31	0.285595	0.155649	1.83487	0.0665253	0.412985		1005.31	0.0118679	0.152565	0.0777889	0.937996	0.981743
C25G6.5	81.9159	73.0221	74.798	166.625	139.894	132.619	4.76581	3.82929	3.82166	0	3.23133	3.32748	24.0129	11.8862	10.7517	21.4509	17.502	27.3616	9.19279	4.5292	4.34351	10.7024	0	7.31556		34.8708	0.93555	0.25623	3.65122	0.000260999	0.00103994		34.8708	-0.757804	0.751197	-1.00879	0.313073	0.375698		34.8708	0.506095	0.357999	1.41367	0.157457	0.581894		34.8708	0.00189834	0.547457	0.00346756	0.997233	1
C52B11.2	1325.63	1313.58	1428.87	1743.55	1918.68	1751.97	716.777	790.749	743.313	447.022	618.262	603.382	5498	6066.94	5375.85	5832.79	5015.86	4838.12	430.018	331.764	375.713	383.145	427.646	401.311		2015.79	0.412245	0.125564	3.28315	0.00102655	0.00349977		2015.79	-0.424677	0.132177	-3.21295	0.0013138	0.00327648		2015.79	-0.11088	0.123529	-0.897608	0.369395	0.773263		2015.79	0.0899955	0.137257	0.655672	0.512035	0.779587
F21E9.2	321.498	214.144	184.296	180.367	181.508	152.687	244.009	245.075	258.918	127.484	177.723	163.046	175.775	149.569	156.388	176.271	110.159	130.945	311.533	280.81	267.126	212.977	232.441	240.368		203.963	-0.482101	0.194233	-2.48208	0.0130619	0.0314476		203.963	-0.665849	0.200157	-3.32663	0.000879018	0.00233479		203.963	-0.204518	0.202249	-1.01122	0.311912	0.727497		203.963	-0.326076	0.194183	-1.67922	0.0931101	0.353421
W06H8.1	2750.79	3066.93	3166.96	4529.8	4835.21	4794.36	4639.99	4973.29	4275.48	5223.53	4480.78	4519.82	3905.46	3935.34	4010.38	3742.72	4282.84	3961.57	2129.66	2187.6	2311.83	2409.1	2339.08	2389.05		3702.57	0.65601	0.0941278	6.96935	3.18403e-12	8.16758e-11		3702.57	0.0335241	0.0941875	0.355929	0.721894	0.769113		3702.57	0.0163344	0.0942471	0.173314	0.862404	0.972741		3702.57	0.106647	0.0958919	1.11216	0.26607	0.580725
W06H8.6	3679.17	5109.09	9396.02	12295.9	12066.3	11749	20706.5	21100.4	19863.1	11059.6	15597.6	16311.3	3645.16	3808.55	3702.49	2770.9	3334.64	3329.32	964.221	853.754	953.4	1070.24	851.907	991.781		7717.1	0.989643	0.221679	4.4643	8.03307e-06	4.70906e-05		7717.1	-0.521165	0.221566	-2.35219	0.0186632	0.0316667		7717.1	-0.241806	0.222251	-1.08799	0.2766	0.701351		7717.1	0.0723752	0.224901	0.32181	0.747597	0.900996
K08B12.3	306.524	245.322	161.934	102.208	106.249	104.699	208.742	186.678	182.484	430.465	218.653	283.945	435.114	425.924	384.129	432.749	434.461	422.151	206.327	271.752	250.838	233.312	303.527	230.963		273.715	-1.18667	0.224203	-5.29283	1.20441e-07	1.10204e-06		273.715	0.681345	0.219922	3.09812	0.00194755	0.00455491		273.715	0.0502915	0.212784	0.23635	0.813161	0.962617		273.715	0.075128	0.219273	0.342623	0.731882	0.892975
K08B12.2	1490.34	1696.74	2136.75	2325.02	2166.59	2242.31	1359.21	1506.83	1248.73	700.334	736.744	865.144	2573.22	2586.25	2161.09	1164.88	1231.32	1132.58	1462.67	1305.54	1686.37	628.229	744.713	637.499		1491.21	0.338632	0.142706	2.37293	0.0176478	0.0404394		1491.21	-0.835983	0.146314	-5.71361	1.10603e-08	1.41878e-07		1491.21	-1.05287	0.143628	-7.33055	2.2921e-13	9.15272e-11		1491.21	-1.14823	0.146279	-7.84958	4.17447e-15	1.8267e-12
K08B12.5	1856.76	2680.49	3763.03	2818.88	2987.36	2950.78	4980.27	5010.63	4932.81	8266.59	4995.64	5292.9	3365.65	3581.72	3632.12	2537.74	2753.99	2496.75	2770.09	2955.3	2993.76	2873.59	2939.36	3078.8		3604.79	0.0770307	0.192265	0.400649	0.688679	0.778422		3604.79	0.313656	0.191908	1.63441	0.102173	0.141069		3604.79	-0.441882	0.192369	-2.29706	0.0216156	0.257276		3604.79	0.0283113	0.192517	0.147059	0.883085	0.961967
F31F7.2	32.5902	17.2299	41.6401	62.6991	38.9579	51.4772	40.9859	40.2076	40.1274	19.8676	33.3904	26.6198	28.8155	26.7441	34.2099	29.8448	24.7087	29.316	29.6212	14.7199	22.8034	10.7024	11.2835	19.8565		30.3508	0.741284	0.299724	2.47322	0.0133902	0.032101		30.3508	-0.576148	0.328258	-1.75517	0.0792303	0.112814		30.3508	-0.0962463	0.325866	-0.295355	0.767723	0.9462		30.3508	-0.684717	0.382171	-1.79165	0.0731892	0.31078
F31F7.1	53.7298	38.5623	80.9669	104.785	77.9158	123.894	665.307	623.217	556.052	533.115	818.604	418.153	56.6705	61.4123	68.4198	230.364	186.345	188.6	105.206	101.907	106.416	136.99	112.835	147.356		233.201	0.819719	0.255498	3.20832	0.00133512	0.00440833		233.201	-0.0582541	0.228197	-0.25528	0.798507	0.834235		233.201	1.69928	0.252501	6.72981	1.69881e-11	5.15555e-09		233.201	0.341986	0.249642	1.36991	0.170717	0.468793
K12B6.3	0	0	0	0	0	0	0	0	3.82166	1.65564	0	0	6.72361	5.94312	3.90971	13.0571	7.2067	20.5212	17.3642	6.7938	4.34351	25.6857	12.4119	10.4508		5.82869	0	1.75165	0	1	1		5.82869	-1.50196	1.48358	-1.01239	0.31135	NA		5.82869	1.3011	0.682291	1.90696	0.0565262	0.383943		5.82869	0.758472	0.646299	1.17356	0.24057	0.553518
K12B6.4	22.9012	24.6142	21.5912	16.319	15.9373	7.85246	15.2506	19.1465	24.8408	11.5894	21.5422	13.3099	9.60516	11.8862	11.7291	12.1244	9.26575	14.658	25.5355	14.7199	17.374	19.2643	20.3104	14.6311		16.4999	-0.783967	0.361075	-2.1712	0.0299161	0.0627066		16.4999	-0.317346	0.385392	-0.823438	0.410259	0.47679		16.4999	0.122753	0.421757	0.291052	0.771012	0.947928		16.4999	-0.0995303	0.375026	-0.265396	0.790705	0.918497
K12B6.2	0.880817	0.820473	2.31334	0	0	1.74499	0	0	0.955415	0	0	1.10916	0.960516	0	0	0.932649	0	0.9772	3.06426	1.1323	2.17175	0	1.12835	1.04508		0.801513	-1.21779	1.56229	-0.779487	0.435693	NA		0.801513	0.393993	1.9373	0.203372	0.838844	NA		0.801513	0.888262	1.84788	0.480693	0.630735	0.898053		0.801513	-1.56639	1.53868	-1.01801	0.308673	NA
K12B6.5	2.64245	1.64095	3.85557	6.01224	5.31244	2.61749	9.53161	22.0184	20.0637	8.27818	19.388	12.2007	70.1177	80.2322	51.8036	110.053	46.3288	72.3128	7.14995	4.5292	4.34351	3.21071	3.38506	3.13524		23.7568	0.766381	0.66103	1.15937	0.246304	0.353649		23.7568	-0.328845	0.447364	-0.735072	0.462296	0.527217		23.7568	0.181151	0.342254	0.529289	0.596605	0.885415		23.7568	-0.730326	0.684551	-1.06687	0.286031	0.597263
T28C12.6	223.727	189.529	192.007	237.913	208.956	245.171	131.536	120.623	132.803	48.0134	98.0171	72.0953	133.512	115.891	121.201	109.12	78.2441	112.378	211.434	112.098	153.109	110.234	65.4445	108.688		138.823	0.193986	0.221889	0.874249	0.381983	0.499503		138.823	-0.794774	0.246535	-3.22377	0.00126515	0.00317845		138.823	-0.304583	0.236751	-1.28651	0.198264	0.627283		138.823	-0.745364	0.237444	-3.13911	0.00169462	0.0279519
F13H6.1	2299.81	3073.49	6510.51	7345.25	7012.42	6229.62	8245.8	8028.11	8934.09	2750.01	5771.16	4134.94	5680.49	6414.61	6977.85	3569.25	4194.3	5168.41	4285.88	2655.24	3033.94	2318.13	1184.77	2394.28		4925.52	0.792654	0.30609	2.58961	0.00960837	0.0242308		4925.52	-0.993708	0.306182	-3.24548	0.00117254	0.00298568		4925.52	-0.560596	0.306141	-1.83117	0.0670757	0.415092		4925.52	-0.758257	0.3067	-2.47231	0.0134245	0.118251
F36A2.13	3237	5997.66	9885.67	8454.08	7914.65	8450.99	10538.2	9869.04	10122.6	27614.3	15213.1	15226.5	5794.8	6276.93	6827.32	4517.75	5591.37	4843.98	7824.08	10033.3	9042.1	10503.3	10634.7	10058.9		9353.02	0.376292	0.260056	1.44697	0.147907	0.234851		9353.02	0.927053	0.259956	3.56619	0.000362213	0.00110316		9353.02	-0.337888	0.260212	-1.29851	0.194112	0.622717		9353.02	0.213838	0.260042	0.822322	0.410894	0.709855
F13H6.5	70.4653	58.2536	53.2068	49.8157	50.4682	47.1147	22.8759	21.0611	29.6179	9.93381	17.2338	17.7465	27.855	13.8673	20.526	24.2489	24.7087	12.7036	12.257	10.1907	5.42939	10.7024	4.51341	4.18032		25.7907	-0.301249	0.274261	-1.0984	0.272028	0.381959		25.7907	-0.668366	0.369525	-1.80872	0.070495	0.101632		25.7907	-0.0169728	0.345102	-0.0491818	0.960774	0.998958		25.7907	-0.52615	0.499366	-1.05364	0.292049	0.603547
T05H4.7	73.1078	71.3812	94.8469	80.7359	70.8326	75.9071	213.508	185.721	188.217	120.861	148.641	135.317	106.617	81.2227	88.9458	115.648	98.8347	115.31	365.669	263.826	300.788	244.014	156.841	239.323		151.505	-0.0758598	0.206602	-0.367178	0.713486	0.79694		151.505	-0.530229	0.193418	-2.74135	0.00611864	0.0120835		151.505	0.253219	0.202663	1.24946	0.211498	0.644689		151.505	-0.538763	0.182987	-2.94428	0.00323708	0.0450105
T05H4.10	1196.15	1050.21	767.258	678.525	679.107	718.936	741.56	726.608	748.09	1003.32	778.751	829.651	857.741	719.118	935.397	912.131	841.124	815.962	584.253	751.847	769.887	770.57	894.785	681.392		810.515	-0.536709	0.163166	-3.28933	0.00100425	0.00343951		810.515	0.23445	0.164608	1.42429	0.154363	0.202519		810.515	0.03239	0.163652	0.19792	0.843108	0.967705		810.515	0.156293	0.164943	0.947558	0.343355	0.651253
T05H4.11	4814.54	4160.62	3451.5	3947.47	3968.39	3817.17	3686.83	3283.62	3637.27	7622.55	4394.61	4929.1	4009.2	4058.16	4328.04	3935.78	4880.99	4072.97	2730.26	3738.85	3422.68	3106.9	3370.39	3000.42		4015.35	-0.0827692	0.174858	-0.473351	0.635963	0.73553		4015.35	0.675087	0.175007	3.8575	0.000114554	0.000415055		4015.35	0.0563646	0.174942	0.32219	0.747309	0.93941		4015.35	-0.0616147	0.175349	-0.351383	0.725301	0.890496
T05H4.14	2895.24	3052.16	2082.78	2117.17	2082.48	2049.49	1425.93	1353.65	1356.69	3847.7	2007.73	2258.25	2523.28	2592.19	2937.17	2415.56	2841.5	2540.72	1817.11	2985.87	2259.71	2530.04	2995.78	2498.79		2394.46	-0.361681	0.206411	-1.75224	0.0797328	0.141932		2394.46	0.970644	0.207149	4.68573	2.78958e-06	1.74379e-05		2394.46	-0.0464427	0.206434	-0.224976	0.821998	0.964571		2394.46	0.184342	0.20664	0.892093	0.372343	0.677393
T05H4.3	8.80817	13.948	23.1334	19.7545	21.2498	23.5574	31.4543	48.8235	28.6625	18.212	21.5422	22.1832	1778.88	1676.95	1803.35	1702.08	1951.99	1796.09	3.06426	6.7938	2.17175	7.49166	4.51341	5.2254		459.164	0.470093	0.299735	1.56836	0.116798	0.193593		459.164	-0.797352	0.290689	-2.74298	0.00608851	0.0120439		459.164	0.0513541	0.160455	0.320053	0.748928	0.939767		459.164	0.541851	0.586672	0.923602	0.355694	0.661336
W01A11.3	2508.57	3500.14	4826.4	5310.53	5284.99	4996.78	6295.63	6654.35	5622.62	4104.32	4769.45	5276.27	6518.06	6946.52	5949.59	6302.84	6905.04	6392.84	5375.74	4447.67	5103.62	4659.81	4264.05	4414.42		5267.93	0.524895	0.168903	3.10767	0.00188569	0.00600243		5267.93	-0.392019	0.168964	-2.32013	0.0203338	0.0341526		5267.93	0.0137834	0.168708	0.0817002	0.934885	0.992417		5267.93	-0.162391	0.169035	-0.960695	0.336706	0.647531
W01A11.4	568.127	549.717	761.86	610.672	587.91	589.807	488.972	459.515	430.892	183.776	322.056	194.103	1121.88	1011.32	1194.42	1187.26	1186.02	1336.81	1663.89	1130.03	1145.6	1583.95	1012.13	1870.69		882.976	-0.0722016	0.217053	-0.332645	0.739402	0.816812		882.976	-0.971943	0.224485	-4.32966	1.49342e-05	7.33369e-05		882.976	0.15695	0.215279	0.729054	0.465969	0.829718		882.976	0.181194	0.215079	0.842454	0.399534	0.69834
W01A11.5	1870.85	2120.92	1735	2132.63	2008.99	2193.45	1260.08	1287.6	1180.89	1119.21	917.698	1126.91	1717.4	1750.25	1415.31	1964.16	1859.33	1815.64	701.716	987.365	1157.54	1080.94	1282.94	1132.87		1492.49	0.145697	0.151328	0.962789	0.335653	0.451605		1492.49	-0.237944	0.153908	-1.54601	0.122102	0.164763		1492.49	0.207754	0.151959	1.36717	0.171573	0.600021		1492.49	0.297151	0.154102	1.92828	0.0538203	0.268614
W01A11.2	133.884	123.891	72.4847	51.5335	46.0412	44.4973	25.7354	24.8904	26.7516	157.285	61.3953	33.2748	93.1701	78.2511	59.623	72.7466	102.953	98.6972	62.3067	95.1131	71.6679	70.6356	116.22	67.9302		74.6242	-1.21531	0.357288	-3.40147	0.000670236	0.0024274		74.6242	1.6736	0.38223	4.37853	1.19484e-05	6.0676e-05		74.6242	0.246945	0.354834	0.695946	0.486463	0.84216		74.6242	0.153331	0.358246	0.428006	0.668647	0.863553
W01A11.1	1087.81	895.957	579.877	978.278	925.25	915.247	570.944	605.985	522.612	407.286	456.695	501.34	525.402	529.928	702.77	734.928	806.12	779.806	565.867	680.512	511.448	763.079	876.731	723.195		693.628	0.137655	0.181622	0.757924	0.448497	0.563575		693.628	-0.313576	0.186502	-1.68135	0.0926944	0.129457		693.628	0.40054	0.183596	2.18164	0.0291358	0.290299		693.628	0.426934	0.184131	2.31864	0.0204145	0.154176
W01A11.6	401.652	297.011	164.247	128.834	144.321	130.002	21.9227	24.8904	38.2166	18.212	18.3109	29.9473	214.195	216.924	202.327	299.38	251.205	229.642	97.035	84.9225	89.0419	113.445	143.301	104.508		144.312	-1.09616	0.244369	-4.48568	7.2682e-06	4.32892e-05		144.312	-0.336864	0.339507	-0.992216	0.321092	0.384032		144.312	0.301053	0.242987	1.23897	0.215358	0.64904		144.312	0.412712	0.260272	1.58569	0.112809	0.385465
F46E10.9	7126.69	6622.04	5828.85	8959.96	9246.31	9047.77	7138.23	7116.74	6914.34	8084.47	6812.73	6558.45	4788.17	5202.21	4780.59	4684.7	5719.03	5522.16	5809.84	6177.83	6386.04	5101.82	6146.14	5054.01		6451.21	0.477349	0.115209	4.14333	3.42295e-05	0.000172633		6451.21	0.0188766	0.115486	0.163454	0.870161	0.89522		6451.21	0.108533	0.115691	0.938123	0.348181	0.758433		6451.21	-0.172653	0.115669	-1.49265	0.13553	0.420787
F46E10.10	5415.26	5024.58	4656.75	8296.04	8775.27	8726.7	3053.93	3167.78	3046.82	4097.7	3694.49	3343	5814.01	6021.37	6285.83	5335.69	6143.19	6036.17	6413.5	6711.14	6834.51	6368.98	6727.25	6146.11		5672.34	0.773153	0.0942185	8.20596	2.28752e-16	1.40635e-14		5672.34	0.263607	0.0956382	2.75629	0.00584608	0.0116125		5672.34	-0.0491613	0.0944546	-0.520476	0.602732	0.888891		5672.34	-0.0527809	0.0944599	-0.558765	0.576322	0.816155
F46E10.1	418.388	464.388	513.561	797.911	842.908	811.42	1050.38	1137.3	964.014	551.327	779.828	784.175	855.82	967.739	920.736	749.85	759.792	736.809	764.023	620.5	712.335	539.399	568.69	496.413		741.988	0.811555	0.134495	6.03411	1.59842e-09	2.29992e-08		741.988	-0.569173	0.134163	-4.2424	2.21146e-05	0.000102603		741.988	-0.288746	0.133301	-2.16612	0.0303023	0.293949		741.988	-0.38705	0.136364	-2.83836	0.00453456	0.0567889
F46E10.11	6.16572	8.20473	8.48225	8.58892	2.65622	3.48998	21.9227	15.3172	14.3312	18.212	42.0073	18.8557	21.1314	16.8388	32.2551	69.016	27.7973	43.974	33.7069	15.8522	27.1469	34.2476	24.8238	37.6229		23.0269	-0.632644	0.553806	-1.14236	0.253306	0.361817		23.0269	0.64182	0.424917	1.51046	0.130926	0.175378		23.0269	1.00744	0.390834	2.57768	0.00994666	0.168534		23.0269	0.330505	0.402224	0.821693	0.411252	0.710134
K04A8.6	2694.42	3136.67	4054.51	3889.92	4064.02	3768.31	4865.89	5299.74	4500.96	1753.32	2809.1	3411.77	5413.47	5737.09	5328.93	4320.96	4765.69	4434.53	4538.17	3324.43	3954.76	3301.68	3271.1	3305.59		3997.71	0.245712	0.183952	1.33574	0.181636	0.2757		3997.71	-0.877749	0.184335	-4.76171	1.91962e-06	1.25135e-05		3997.71	-0.285469	0.183805	-1.55311	0.120397	0.529232		3997.71	-0.258647	0.184196	-1.4042	0.160261	0.454683
K04A8.5	0	0.820473	1.54223	0.858892	0.885407	0	26.6885	54.5674	35.3504	13.2451	22.6193	25.5106	0.960516	0	0	0.932649	1.02953	2.9316	6.12852	3.3969	10.8588	4.28095	3.38506	4.18032		9.17388	-0.493672	1.36925	-0.360542	0.718442	0.80104		9.17388	-0.899392	0.443425	-2.02829	0.0425311	NA		9.17388	2.22122	1.39337	1.59414	0.110905	0.514002		9.17388	-0.784235	0.66092	-1.18658	0.235393	0.548586
C08H9.15	349.684	250.244	225.936	366.747	347.08	354.233	322.169	338.892	312.421	155.63	218.653	253.997	281.431	295.175	304.957	290.054	281.061	335.18	326.855	254.767	282.328	201.204	172.638	196.475		279.909	0.373178	0.168679	2.21236	0.0269421	0.0576639		279.909	-0.618775	0.175717	-3.52143	0.000429219	0.00127516		279.909	0.0401142	0.170961	0.234639	0.814489	0.962617		279.909	-0.599611	0.176679	-3.39378	0.000689348	0.0157786
C08H9.3	364.658	438.133	484.259	386.501	425.881	378.663	837.829	843.401	789.173	1582.79	890.771	892.873	850.057	895.431	946.149	626.74	807.15	714.333	276.805	391.776	380.057	400.268	409.592	364.733		640.751	-0.112548	0.192508	-0.58464	0.55879	0.664987		640.751	0.442646	0.18921	2.33945	0.0193123	0.0326287		640.751	-0.325637	0.189492	-1.71847	0.0857108	0.462509		640.751	0.164395	0.19561	0.84042	0.400673	0.699181
C08H9.2	11275.3	14676.6	18843.7	23743.2	24228.3	23146.4	29614.7	30977.1	29339.8	28690.5	23188	27625.8	7169.29	7235.75	6122.6	5320.76	6205.99	5011.08	9525.77	12099.8	11623.2	9692.06	10162	8661.62		16007.5	0.666804	0.156801	4.25255	2.11346e-05	0.0001123		16007.5	-0.177845	0.156775	-1.1344	0.256627	0.315866		16007.5	-0.311837	0.157305	-1.98237	0.0474378	0.356347		16007.5	-0.221532	0.157064	-1.41046	0.158405	0.451429
C08H9.16	1080.76	944.365	579.106	338.404	354.163	360.34	499.457	437.497	492.994	1581.13	828.298	868.471	408.219	375.407	387.061	452.335	401.516	338.111	191.006	331.764	253.009	384.215	499.861	360.552		531.169	-1.30608	0.241834	-5.40073	6.63685e-08	6.46224e-07		531.169	1.19414	0.241464	4.94542	7.59796e-07	5.54519e-06		531.169	0.0261044	0.244022	0.106976	0.914808	0.984963		531.169	0.68284	0.246594	2.76909	0.00562127	0.0659568
F26C11.2	86.32	65.6379	66.3157	114.233	83.2283	92.4845	75.2998	69.8846	62.102	39.7353	54.9326	38.8206	103.736	109.948	99.6975	88.6017	91.628	87.948	89.885	58.8796	65.1526	53.5118	44.0058	71.0654		75.5439	0.413526	0.207886	1.9892	0.0466791	0.0910929		75.5439	-0.621517	0.240859	-2.58042	0.0098681	0.0182379		75.5439	-0.224891	0.207788	-1.08231	0.279113	0.703298		75.5439	-0.344179	0.229914	-1.49699	0.134396	0.419354
F26C11.3	4.40408	3.28189	16.1934	24.9079	17.7081	25.3024	20.9696	25.8477	4.77708	8.27818	16.1567	15.5282	9.60516	16.8388	18.5711	19.5856	11.3248	16.6124	18.3856	14.7199	9.77289	7.49166	11.2835	16.7213		14.7612	1.48743	0.511093	2.91028	0.00361103	0.0105137		14.7612	-0.335426	0.516109	-0.649913	0.515749	0.577536		14.7612	0.083832	0.50174	0.167082	0.867305	0.974376		14.7612	-0.273034	0.528523	-0.516597	0.605438	0.829633
K12C11.5	0	0	2.31334	0	0.885407	0	7.62529	5.74394	6.68791	8.27818	5.38555	4.43663	1.92103	0.990521	0.977426	0.932649	4.11811	0.9772	0	0	0	0	1.12835	0		2.1834	-1.37481	1.57825	-0.871097	0.383701	NA		2.1834	-0.179873	0.803974	-0.223729	0.822968	NA		2.1834	0.60386	1.12427	0.537112	0.59119	0.883896		2.1834	0.964151	1.78171	0.541139	0.588412	NA
R53.6	2927.83	1896.11	938.445	376.195	374.527	355.106	260.213	206.782	284.714	1056.3	505.165	529.069	493.705	451.677	526.833	591.3	642.425	506.19	680.266	1231.94	943.627	805.888	1226.52	908.174		779.959	-2.38132	0.304439	-7.822	5.19911e-15	2.34401e-13		779.959	1.47263	0.307677	4.78629	1.69895e-06	1.12921e-05		779.959	0.240952	0.305444	0.788859	0.430194	0.809856		779.959	0.0423116	0.303803	0.139273	0.889234	0.962514
R53.4	26064.2	17325.1	10255	12876.5	12426.7	12470.6	12945.8	11956	13014.7	31445.5	18303.3	15907.6	13216.7	13643.4	13078	14544.7	17153	16796.1	9310.25	9658.51	8948.71	8930.05	10152.9	8787.03		14133.8	-0.50601	0.237179	-2.13345	0.0328879	0.0679027		14133.8	0.791976	0.237207	3.33876	0.000841533	0.0022486		14133.8	0.280028	0.237206	1.18052	0.237792	0.669047		14133.8	-0.0024614	0.23735	-0.0103703	0.991726	1
R53.2	3194.72	2406.45	1796.69	1783.92	1723	1710.09	1096.14	949.664	1086.31	2579.48	1427.17	1478.51	564.784	522.995	518.036	624.875	533.295	585.343	731.337	750.714	557.055	575.787	560.792	633.318		1182.94	-0.503677	0.203966	-2.46942	0.0135332	0.0323906		1182.94	0.806386	0.205288	3.92808	8.56276e-05	0.000324567		1182.94	0.11886	0.208463	0.570172	0.568561	0.876569		1182.94	-0.204151	0.208316	-0.980004	0.327084	0.637291
R53.3	941.593	1067.44	1377.98	1359.63	1434.36	1344.52	1473.59	1628.41	1387.26	773.182	1183.74	1140.22	1792.32	2090	1848.31	1596.7	1844.91	1843.98	1521.92	1444.81	1540.86	1339.94	1291.97	1234.24		1437.58	0.288553	0.152646	1.89035	0.0587113	0.110571		1437.58	-0.531779	0.1538	-3.4576	0.000545019	0.00155022		1437.58	-0.116706	0.151974	-0.767932	0.442527	0.817125		1437.58	-0.221539	0.15309	-1.44712	0.147864	0.436529
R53.8	2.64245	0.820473	0.771113	0.858892	0	0.872495	2.85948	3.82929	3.82166	23.1789	9.694	6.65495	0	0	0.977426	0	2.05906	0.9772	0	0	0	0	0	2.09016		2.58781	-1.25215	1.36659	-0.916254	0.359534	0.476581		2.58781	1.87218	0.819031	2.28584	0.0222635	NA		2.58781	1.49548	1.57772	0.947878	0.343192	0.752542		2.58781	1.8516	1.68733	1.09735	0.272487	0.586319
R53.7	734.601	740.888	714.822	806.5	853.532	801.823	941.724	821.383	995.543	4933.79	2127.29	1983.18	607.046	614.123	762.393	546.532	687.725	763.193	276.805	361.203	220.433	283.613	341.891	248.729		923.699	0.168621	0.252012	0.669099	0.503432	0.614899		923.699	1.71177	0.251008	6.81959	9.13006e-12	3.62019e-10		923.699	0.00992154	0.253051	0.0392077	0.968725	1		923.699	0.026323	0.259197	0.101556	0.919109	0.974506
R53.5	1847.95	1226.61	677.037	571.163	548.952	590.679	261.166	201.038	256.051	1185.43	498.702	495.794	223.8	226.829	307.889	296.582	312.977	287.297	92.9493	130.214	110.759	147.693	198.59	159.897		452.336	-1.13251	0.295149	-3.83709	0.000124501	0.000542002		452.336	1.59799	0.299311	5.33891	9.35096e-08	9.06548e-07		452.336	0.241639	0.30091	0.803027	0.421959	0.80308		452.336	0.600772	0.311089	1.93119	0.0534591	0.268161
K10H10.10	29.9478	38.5623	37.0134	55.828	39.8433	22.6849	25.7354	17.2318	18.1529	16.5564	30.1591	15.5282	58.5915	60.4218	72.3296	45.6998	29.8563	45.9284	114.399	66.8057	110.759	95.2511	29.3372	89.8769		48.6042	0.16466	0.364534	0.4517	0.651485	0.748941		48.6042	0.0463509	0.418698	0.110703	0.911852	0.928883		48.6042	-0.652965	0.358746	-1.82013	0.0687389	0.4205		48.6042	-0.443475	0.345666	-1.28296	0.199507	0.504978
Y59A8B.23	1071.95	1337.37	1849.13	2751.03	2855.44	2681.18	1871.06	1892.63	1770.38	2506.63	1728.76	1870.04	300.642	390.265	383.151	268.603	347.98	338.111	2640.37	2835.28	2835.22	2747.3	2932.59	2747.51		1789.69	0.96016	0.172044	5.58089	2.39286e-08	2.56659e-07		1789.69	0.140314	0.172549	0.813185	0.416112	0.482189		1789.69	-0.170487	0.181676	-0.938414	0.348032	0.758334		1789.69	0.0200963	0.171799	0.116976	0.906879	0.969961
Y24D9A.8	1883.19	1686.07	1403.43	1263.43	1359.1	1267.74	2075.99	1889.76	2040.77	3822.86	2403.03	2436.82	1273.64	1298.57	1347.87	1098.66	1356.92	1319.22	1643.47	1663.35	1597.33	1483.35	1590.98	1416.08		1692.57	-0.353913	0.155503	-2.27593	0.0228504	0.0501428		1692.57	0.526537	0.154946	3.3982	0.000678308	0.00187196		1692.57	-0.0546908	0.156295	-0.349921	0.726398	0.932313		1692.57	-0.127237	0.155977	-0.815739	0.41465	0.713362
C18D11.4	2871.46	3466.5	4837.19	2985.51	3471.68	3105.21	1897.74	1801.68	2107.65	7605.99	3413.36	3920.88	1910.47	1826.52	1672.38	1883.02	1956.1	1959.29	2391.15	4019.66	3349.93	3635.59	4428.79	3452.94		3082.11	-0.224948	0.237996	-0.945175	0.34457	0.460851		3082.11	1.36261	0.238369	5.7164	1.08801e-08	1.40069e-07		3082.11	0.100182	0.238802	0.419519	0.674837	0.916486		3082.11	0.238809	0.238169	1.00269	0.316011	0.62643
C01B10.6	638.592	632.585	983.941	1717.78	1723.89	1679.55	768.248	812.767	764.332	413.909	780.905	592.291	2169.81	2358.43	2544.24	2212.24	2367.91	2400.98	1497.4	1054.17	1073.93	1235.05	889.143	1217.52		1355.4	1.18276	0.20208	5.85293	4.82995e-09	6.04882e-08		1355.4	-0.387603	0.205066	-1.89014	0.0587392	0.0864631		1355.4	-0.0187658	0.200751	-0.0934778	0.925524	0.989007		1355.4	-0.117677	0.202521	-0.58106	0.5612	0.807645
T06D8.10	976.826	1201.17	2166.06	2348.21	2182.53	2361.84	3175.93	3168.74	3301.91	1144.04	2115.45	1694.79	1821.14	2036.51	2039.89	1270.27	1433.1	1473.62	3911.02	2597.49	2890.6	2863.95	1798.6	2933.54		2204.47	0.665672	0.24622	2.70356	0.00686006	0.0183107		2204.47	-0.960176	0.246393	-3.89692	9.74222e-05	0.000362543		2204.47	-0.497683	0.246575	-2.01839	0.0435512	0.347519		2204.47	-0.307263	0.245971	-1.24918	0.211598	0.521218
E01A2.5	706.415	536.59	271.432	146.871	128.384	137.854	300.246	246.032	290.446	668.877	399.608	341.621	309.286	290.223	293.228	443.008	387.103	403.584	68.4352	67.938	87.956	77.057	132.017	104.508		284.947	-1.87317	0.268435	-6.97813	2.99145e-12	7.72688e-11		284.947	0.748216	0.266079	2.81201	0.00492331	0.010022		284.947	0.466799	0.265439	1.75859	0.0786474	0.44563		284.947	0.482164	0.289356	1.66634	0.0956466	0.35647
E01A2.6	6720.63	5943.51	5418.61	6157.4	6930.97	6498.34	12896.3	12095.8	12795.9	28625.9	16340.8	17497	8080.82	8082.65	7983.62	8035.7	9390.32	8665.81	3034.64	4366.15	3946.08	3970.58	4994.09	3888.74		8848.35	0.115297	0.178837	0.644702	0.51912	0.62987		8848.35	0.724881	0.178579	4.05915	4.92511e-05	0.000202707		8848.35	0.111731	0.178767	0.625011	0.531964	0.858364		8848.35	0.179909	0.179356	1.00309	0.31582	0.626335
K10D2.2	5223.24	5647.32	5201.16	10166.7	10317.6	10271	5944.87	5827.22	6046.82	23521.6	10462	10303	2298.52	2281.17	2363.42	1755.25	2279.37	2167.43	605.703	818.652	701.477	732.042	679.269	706.474		5263.39	0.936313	0.21565	4.34182	1.41305e-05	7.76914e-05		5263.39	1.31313	0.215664	6.0888	1.13757e-09	2.01685e-08		5263.39	-0.162918	0.216704	-0.751803	0.45217	0.822428		5263.39	-0.00510607	0.220134	-0.0231953	0.981495	0.998024
C36E8.2	243.986	223.989	279.143	304.048	346.194	294.031	384.124	409.734	389.809	309.604	376.989	363.804	178.656	160.464	171.05	204.25	212.083	197.394	672.095	518.593	566.828	618.597	461.497	615.552		354.271	0.336828	0.148449	2.26899	0.0232689	0.0508349		354.271	-0.167041	0.148344	-1.12604	0.260149	0.319321		354.271	0.266115	0.158507	1.67888	0.093175	0.477971		354.271	-0.0517904	0.142917	-0.362382	0.717067	0.887416
F10E9.7	3200.89	2429.42	1291.61	1573.49	1472.43	1548.68	244.962	158.916	256.051	1043.05	553.635	470.283	267.024	238.715	269.77	406.635	407.693	331.271	149.127	218.534	172.654	204.415	282.088	219.467		725.451	-0.591056	0.275543	-2.14506	0.0319479	0.06633		725.451	1.64354	0.282107	5.82592	5.6798e-09	8.00438e-08		725.451	0.562823	0.282278	1.99386	0.0461669	0.352762		725.451	0.386277	0.287456	1.34378	0.179021	0.478994
R11D1.7	3.52327	3.28189	7.71113	5.15335	5.31244	11.3424	24.7822	22.0184	20.0637	1.65564	10.7711	13.3099	1602.14	1358	2167.93	1668.51	2162.01	1727.69	3.06426	1.1323	3.25763	1.07024	2.25671	4.18032		451.257	0.564445	0.495258	1.1397	0.254411	0.362906		451.257	-1.26116	0.410234	-3.07425	0.00211031	0.00486549		451.257	0.116087	0.216196	0.536952	0.591301	0.883896		451.257	0.00339998	0.800701	0.00424625	0.996612	1
R11D1.13	35.2327	25.4347	15.4223	10.3067	10.6249	15.7049	34.3138	37.3356	35.3504	24.8345	23.6964	25.5106	16.3288	10.8957	12.7065	15.855	8.23622	12.7036	12.257	10.1907	7.60114	5.35118	9.02683	6.27048		17.5496	-1.04403	0.366905	-2.8455	0.00443421	0.0125518		17.5496	-0.532099	0.340909	-1.56082	0.118566	0.16075		17.5496	-0.110494	0.41012	-0.269418	0.787608	0.952307		17.5496	-0.552632	0.496268	-1.11358	0.265461	0.579946
R11D1.8	10191	7585.28	5489.56	4176.79	5014.95	4271.74	5867.66	6119.21	6064.02	3495.05	4541.1	4354.56	10365.9	10144.9	9101.79	10653.7	11164.2	11491.9	8260.23	6803.99	7334.01	6382.89	6977.74	6009.21		7160.89	-0.789075	0.167308	-4.71632	2.40154e-06	1.62854e-05		7160.89	-0.542314	0.167655	-3.23469	0.00121773	0.0030788		7160.89	0.169727	0.167072	1.01589	0.309682	0.727417		7160.89	-0.209632	0.167331	-1.25279	0.210281	0.519056
R11D1.9	1064.91	723.658	420.257	292.882	262.08	283.561	182.054	178.062	187.261	243.378	200.343	180.793	878.873	885.525	858.18	993.271	895.689	874.594	615.917	643.146	640.667	483.747	568.69	543.441		545.874	-1.39626	0.210614	-6.62947	3.36888e-11	6.82864e-10		545.874	0.184309	0.222044	0.830057	0.406507	0.47289		545.874	0.0756242	0.207193	0.364994	0.715116	0.929782		545.874	-0.251482	0.209785	-1.19876	0.230621	0.541878
R11D1.11	912.526	665.404	514.333	409.692	410.829	390.005	775.873	738.096	651.593	263.246	417.919	492.466	595.52	601.246	508.262	872.027	591.979	719.219	977.5	666.924	836.125	774.851	866.576	802.621		643.951	-0.788753	0.212761	-3.70723	0.000209537	0.00086166		643.951	-0.8774	0.21475	-4.08569	4.39465e-05	0.000184535		643.951	0.357044	0.212303	1.68177	0.092614	0.476189		643.951	-0.0218349	0.211598	-0.103191	0.917812	0.974405
C15C8.1	93.3666	86.9702	102.558	121.104	109.79	115.169	78.1592	106.263	89.809	57.9472	91.5544	76.5319	185.38	162.445	191.576	151.089	155.459	177.85	46.9854	39.6305	42.3492	44.9499	28.2088	48.0737		100.134	0.289972	0.183385	1.58122	0.113827	0.189856		100.134	-0.255085	0.202355	-1.26059	0.207458	0.262491		100.134	-0.155517	0.174088	-0.893327	0.371682	0.774712		100.134	-0.0857161	0.24121	-0.355359	0.72232	0.889782
C15C8.2	283.623	312.6	493.513	880.364	852.647	781.756	632.899	777.346	605.733	319.538	542.864	532.396	866.386	1054.9	916.826	885.084	973.933	918.568	972.393	702.026	858.929	644.282	538.225	612.417		706.635	1.20509	0.201913	5.96837	2.39633e-09	3.24114e-08		706.635	-0.525544	0.203364	-2.58425	0.00975904	0.0180737		706.635	-0.0311348	0.199812	-0.155821	0.876174	0.977435		706.635	-0.497293	0.201532	-2.46756	0.0136036	0.118637
C15C8.4	1513.24	1327.53	910.685	980.855	1086.39	1094.11	986.522	862.548	976.434	2069.54	1221.44	1407.52	1115.16	981.606	1001.86	1817.73	1513.41	1353.42	340.133	458.581	415.891	478.396	672.499	462.97		1043.69	-0.24659	0.204012	-1.2087	0.226778	0.33072		1043.69	0.731828	0.204599	3.5769	0.000347695	0.00106622		1043.69	0.596346	0.204158	2.921	0.00348906	0.0903464		1043.69	0.41013	0.209369	1.95889	0.0501258	0.259375
F32A11.1	1531.74	1325.06	931.505	1185.27	1180.25	1117.67	1628.95	1463.75	1593.63	4122.53	2350.26	2280.43	68.1967	58.4407	73.307	54.0936	58.6831	76.2216	812.03	902.443	892.591	843.346	918.48	863.236		1097.17	-0.120805	0.200258	-0.603248	0.546344	0.655101		1097.17	0.900018	0.199645	4.50809	6.54126e-06	3.6485e-05		1097.17	-0.0820654	0.245103	-0.33482	0.737761	0.935539		1097.17	0.00997908	0.20211	0.0493744	0.960621	0.99033
Y69A2AR.31	444.812	514.437	982.398	981.714	994.312	958	1241.02	1396.73	1226.75	591.062	932.778	854.052	182.498	188.199	174.959	119.379	164.724	127.036	1322.74	956.793	1208.58	922.544	965.871	863.236		763.11	0.594685	0.223415	2.6618	0.00777249	0.0202733		763.11	-0.698214	0.223706	-3.12113	0.00180158	0.00428362		763.11	-0.409698	0.238955	-1.71454	0.0864295	0.464406		763.11	-0.342414	0.223327	-1.53324	0.125217	0.405366
Y116A8C.43	13.2122	8.20473	12.3378	12.8834	9.73948	16.5774	3.81265	0.957323	1.91083	1.65564	4.30844	9.98243	0.960516	3.96208	0.977426	3.7306	5.14764	2.9316	6.12852	12.4553	2.17175	6.42142	4.51341	12.541		6.56348	0.21748	0.526862	0.412784	0.679765	0.770732		6.56348	1.33184	0.795174	1.67491	0.0939524	NA		6.56348	1.00395	0.836689	1.1999	0.230177	0.662753		6.56348	0.197379	0.620231	0.318235	0.750306	0.901766
Y116A8C.42	13265.1	7776.45	4794.01	3306.73	3372.52	3246.55	5719.92	4954.15	6006.7	14760	8830.15	8938.71	2215.91	1887.93	1704.63	3176.6	2506.9	2388.28	1401.39	1688.26	1949.15	2441.21	2674.2	2340.98		4639.43	-1.38004	0.253177	-5.45089	5.0119e-08	5.01123e-07		4639.43	0.963338	0.253081	3.80644	0.000140984	0.000497939		4639.43	0.474758	0.253873	1.87006	0.0614755	0.398986		4639.43	0.56544	0.254159	2.22475	0.0260983	0.179931
Y116A8C.26	1418.11	1781.25	1524.49	1818.27	1723	1738.88	2533.5	2661.36	2596.82	4382.47	2930.82	3061.28	2103.53	2197.97	2416.2	1935.25	1966.4	1823.46	4056.06	4211.02	4436.89	4240.28	4182.81	3944.13		2736.84	0.160528	0.133251	1.2047	0.228317	0.332378		2736.84	0.411392	0.132518	3.10443	0.00190647	0.00447937		2736.84	-0.230671	0.13307	-1.73346	0.0830141	0.457059		2736.84	-0.0387552	0.131938	-0.293737	0.768959	0.908703
4R79.1	116.268	129.635	151.909	109.938	123.957	95.9745	209.696	201.995	173.886	102.649	165.875	113.134	334.26	290.223	281.499	324.562	294.445	315.636	179.77	104.172	103.158	89.8999	80.1131	99.2826		174.664	-0.272144	0.208866	-1.30296	0.192589	0.289195		174.664	-0.605474	0.209892	-2.88469	0.00391796	0.00826508		174.664	0.0450653	0.195551	0.230453	0.817739	0.963325		174.664	-0.526122	0.218977	-2.40264	0.0162774	0.133356
4R79.2	29.9478	22.9733	50.1224	29.2023	38.9579	26.1749	27.6417	32.549	33.4395	19.8676	20.4651	19.9649	61.473	39.6208	65.4876	65.2854	73.0965	70.3584	35.7497	13.5876	20.6317	21.4047	6.77012	12.541		34.888	-0.133846	0.327416	-0.408794	0.682691	0.773029		34.888	-0.633468	0.368524	-1.71893	0.0856269	0.120648		34.888	0.324216	0.305518	1.0612	0.288599	0.708858		34.888	-0.78528	0.397731	-1.9744	0.0483366	0.254117
Y116A8C.32	2353.54	2868.38	3116.07	2599.01	2809.4	2709.1	5213.79	5054.66	4893.64	9175.53	5509.42	6639.42	5520.09	5885.67	5386.6	4920.66	5595.48	5329.65	5339.99	7555.83	6852.97	7713.2	8653.34	7245.54		5372.54	-0.0388091	0.16367	-0.237118	0.812565	0.871253		5372.54	0.491448	0.16314	3.01243	0.00259163	0.00578843		5372.54	-0.0837302	0.16312	-0.513304	0.607739	0.889286		5372.54	0.257808	0.162996	1.58169	0.113721	0.385584
Y116A8C.36	2247.84	2728.89	3015.05	2903.91	3848.86	4001.26	2755.59	2943.77	2762.11	2155.64	2358.87	2173.95	4943.78	5263.63	5108.03	4761.17	5081.75	4938.77	3678.14	3755.84	3716.96	3801.48	3889.44	3698.54		3605.55	0.427971	0.120957	3.53821	0.000402846	0.00153209		3605.55	-0.338836	0.121982	-2.77775	0.00547366	0.0109734		3605.55	-0.0511955	0.12049	-0.424895	0.670913	0.915272		3605.55	0.0305237	0.121022	0.252216	0.800874	0.923102
F26D10.11	450.097	304.396	286.083	249.938	232.862	253.896	390.796	424.094	326.752	130.795	287.589	272.853	373.641	322.91	338.19	383.319	320.183	311.727	196.113	124.553	156.366	123.077	92.525	110.778		269.314	-0.497188	0.227351	-2.18688	0.0287513	0.0607444		269.314	-0.711457	0.230472	-3.08696	0.00202215	0.00469861		269.314	-0.0272137	0.227038	-0.119864	0.904591	0.983007		269.314	-0.54847	0.243245	-2.2548	0.0241456	0.170579
F26D10.9	2258.41	2469.63	3287.26	3587.59	3648.76	3556.29	6975.24	7397.23	6960.2	12629.2	8223.74	8126.8	9039.42	9460.46	9713.66	7605.75	9125.74	8828.03	8498.22	7963.46	7726.02	6411.79	6708.06	6704.19		6954.38	0.429007	0.15608	2.74863	0.00598447	0.0162595		6954.38	0.441487	0.155448	2.84009	0.00451007	0.00928659		6954.38	-0.142553	0.155341	-0.917679	0.358787	0.766146		6954.38	-0.287039	0.155516	-1.84571	0.0649338	0.292913
ZK550.3	1166.2	1393.98	1445.84	1114.84	1205.04	1117.67	879.768	1008.06	886.625	779.804	773.365	839.633	1058.49	1152.97	974.494	887.882	981.14	880.457	793.644	792.61	795.948	632.51	666.857	619.732		951.982	-0.221362	0.106667	-2.07527	0.0379619	0.0764478		951.982	-0.212769	0.110651	-1.92289	0.0544939	0.0807799		951.982	-0.212812	0.108633	-1.95899	0.0501139	0.361077		951.982	-0.312135	0.111972	-2.78763	0.00530959	0.0631969
C08F8.4	29.0669	31.9985	19.2778	9.44781	10.6249	15.7049	5.71897	6.70126	8.59874	6.62254	9.694	7.76411	5.7631	9.90521	10.7517	12.1244	8.23622	11.7264	6.12852	7.9261	6.51526	4.28095	9.02683	2.09016		10.654	-1.16379	0.395869	-2.93983	0.00328388	0.0096786		10.654	0.221433	0.533765	0.414852	0.67825	0.730935		10.654	0.28799	0.474191	0.60733	0.543632	0.864547		10.654	-0.433621	0.584935	-0.741315	0.458502	0.74277
Y116A8B.4	12.3314	12.3071	3.85557	4.29446	5.31244	5.23497	0.953161	1.91465	1.91083	4.96691	1.07711	1.10916	22.0919	8.91468	11.7291	41.9692	19.561	27.3616	7.14995	3.3969	8.68702	10.7024	6.77012	8.36064		9.6651	-0.929147	0.571905	-1.62465	0.104236	0.176914		9.6651	0.397181	0.984953	0.403249	0.686765	0.738107		9.6651	1.05812	0.46297	2.28551	0.0222829	0.261325		9.6651	0.420472	0.589082	0.713775	0.475367	0.753356
C52D10.12	436.004	502.13	771.113	841.714	812.804	861.153	926.473	1077.95	840.765	536.426	690.428	775.302	1046.96	1139.1	1098.63	1043.63	1070.71	1194.14	1140.93	874.135	934.94	753.447	630.75	813.072		867.196	0.556505	0.183698	3.02946	0.00244991	0.00752473		867.196	-0.503884	0.184509	-2.73094	0.00631531	0.0124218		867.196	0.0104202	0.182361	0.0571403	0.954433	0.998861		867.196	-0.425029	0.183865	-2.31164	0.0207975	0.155999
C52D10.3	291.55	342.958	351.628	453.495	514.422	512.155	214.461	242.203	202.548	89.4043	138.947	137.536	251.655	306.071	256.086	328.292	346.951	308.795	117.463	92.8485	82.5267	98.4618	88.0116	90.9219		244.141	0.5848	0.149633	3.90822	9.29788e-05	0.000416668		244.141	-0.826901	0.171731	-4.8151	1.47124e-06	9.8983e-06		244.141	0.274057	0.154903	1.76921	0.0768586	0.441428		244.141	-0.0807514	0.187577	-0.430498	0.666834	0.862709
C53D6.8	110.102	63.1765	50.1224	70.4292	89.4261	59.3297	112.473	117.751	102.229	56.2916	82.9375	69.877	59.552	55.4691	42.0293	43.8345	54.565	55.7004	178.749	137.008	174.826	133.78	136.531	163.032		92.4676	-0.0212425	0.245981	-0.0863585	0.931181	0.957588		92.4676	-0.654558	0.250854	-2.60932	0.00907226	0.0169734		92.4676	-0.0294523	0.265873	-0.110776	0.911794	0.983733		92.4676	-0.179474	0.23298	-0.770341	0.441098	0.730961
C53D6.2	1896.4	1446.49	1246.89	1314.96	1262.59	1428.27	2780.37	2826.02	2615.93	1764.91	2211.31	2229.41	1678.02	1759.16	1549.22	1782.29	1577.24	1597.72	4653.59	4026.46	4316.36	4180.34	4290	4256.61		2445.44	-0.195763	0.13713	-1.42757	0.153416	0.241896		2445.44	-0.404568	0.136557	-2.96263	0.00305018	0.00665249		2445.44	-0.00832101	0.1371	-0.0606929	0.951604	0.997891		2445.44	-0.0302986	0.135379	-0.223806	0.822908	0.93474
C53D6.3	12.3314	16.4095	13.1089	14.6012	13.2811	11.3424	24.7822	22.9757	24.8408	11.5894	22.6193	24.4015	45.1443	40.6113	41.0519	53.161	41.1811	41.0424	43.9211	60.0119	66.2385	58.863	47.3909	52.254		33.4648	-0.094362	0.348057	-0.271111	0.786306	0.852051		33.4648	-0.254363	0.32245	-0.788846	0.430202	0.496093		33.4648	0.0969212	0.255068	0.379982	0.703959	0.926098		33.4648	-0.097887	0.247852	-0.394942	0.692886	0.874364
C07E3.9	259.841	215.785	104.1	84.1714	67.2909	88.122	343.138	331.234	299.045	407.286	365.141	351.603	220.919	204.047	146.614	315.235	224.437	221.824	123.592	127.95	117.275	169.097	163.611	133.77		211.88	-1.27182	0.247593	-5.13675	2.79537e-07	2.39296e-06		211.88	0.206013	0.234886	0.877076	0.380445	0.445986		211.88	0.414565	0.238734	1.73651	0.082473	0.456399		211.88	0.338574	0.248357	1.36326	0.172801	0.47104
C07E3.3	275.696	337.215	614.577	962.818	979.26	908.267	920.754	1007.1	995.543	498.346	886.462	685.46	997.016	1114.34	1069.3	1038.97	1064.53	1050.49	1310.48	1023.6	1109.77	1260.74	809.03	1250.96		923.78	1.2141	0.232141	5.23001	1.69505e-07	1.50651e-06		923.78	-0.494994	0.23199	-2.13369	0.0328682	0.0517618		923.78	-0.012139	0.230526	-0.0526581	0.958004	0.998861		923.78	-0.0524622	0.230623	-0.227481	0.82005	0.933489
C07E3.6	1750.18	1519.52	1445.84	2455.57	2423.36	2340.03	2937.64	2823.15	2850.96	4109.29	2713.24	3061.28	1502.25	1493.7	1344.94	1624.67	1649.3	1506.84	1711.9	1701.85	1800.38	1763.75	1818.91	1683.62		2084.67	0.614654	0.127273	4.82941	1.36938e-06	9.87097e-06		2084.67	0.196996	0.126821	1.55333	0.120343	0.162728		2084.67	0.139237	0.128366	1.08469	0.27806	0.702745		2084.67	0.014285	0.128224	0.111406	0.911294	0.972069
Y66D12A.9	1365.27	1005.9	667.013	446.624	509.109	487.725	1026.55	809.895	969.746	4105.98	2007.73	1898.88	89.328	80.2322	84.0587	112.851	93.687	85.9936	686.395	1029.26	730.795	739.533	892.528	713.789		859.953	-1.07333	0.257788	-4.16363	3.13233e-05	0.000159369		859.953	1.51249	0.256269	5.90198	3.59164e-09	5.44847e-08		859.953	0.206562	0.282148	0.732104	0.464105	0.828888		859.953	-0.0604367	0.257896	-0.234345	0.814717	0.931637
C23H5.15	0.880817	0	0	0.858892	0	0	2.85948	0.957323	0.955415	0	3.23133	0	18.2498	12.8768	15.6388	16.7877	11.3248	21.4984	0	0	3.25763	3.21071	0	2.09016		4.77825	0.0839078	1.73067	0.0484829	0.961331	0.975711		4.77825	-0.391283	1.15938	-0.337495	0.735744	NA		4.77825	0.0867554	0.551828	0.157215	0.875076	0.976793		4.77825	0.732689	1.15374	0.635055	0.525392	0.788821
K09G1.1	3824.51	2907.76	2183.02	2153.24	2143.57	2098.35	937.911	907.542	872.294	518.214	797.062	724.281	3136.09	3408.38	3067.16	2863.23	3177.12	3332.25	1951.94	1554.65	1915.49	1373.11	1477.02	1439.07		2031.8	-0.479059	0.169173	-2.83177	0.00462908	0.013034		2031.8	-0.409904	0.173704	-2.35978	0.0182858	0.0311332		2031.8	-0.0363564	0.169033	-0.215084	0.829702	0.966843		2031.8	-0.33831	0.170535	-1.98381	0.0472768	0.250557
ZK1058.6	509.993	388.084	326.181	191.533	203.644	180.606	267.838	260.392	316.242	96.0269	163.721	103.152	130.63	133.72	168.117	107.255	109.13	96.7428	271.698	199.285	140.078	277.191	227.927	313.524		215.946	-1.08751	0.222673	-4.88389	1.04015e-06	7.69915e-06		215.946	-1.20745	0.233662	-5.16751	2.37239e-07	1.98952e-06		215.946	-0.465911	0.237144	-1.96467	0.0494523	0.358694		215.946	0.421146	0.226825	1.8567	0.063354	0.29092
ZK1058.5	415.745	324.907	200.489	130.552	132.811	136.982	136.302	146.47	168.153	347.683	202.497	185.229	118.144	98.0615	100.675	96.9955	110.159	80.1304	121.549	141.537	147.679	138.061	191.82	172.438		168.545	-1.23174	0.240177	-5.12846	2.92121e-07	2.48835e-06		168.545	0.694875	0.243656	2.85187	0.00434632	0.00900651		168.545	-0.142508	0.25463	-0.559669	0.575705	0.877972		168.545	0.290473	0.247548	1.1734	0.240634	0.553518
ZK1058.3	229.893	176.402	114.896	127.116	108.905	88.9945	180.148	169.446	169.108	231.789	178.8	165.265	2882.51	3032.97	3274.38	3163.55	3250.22	3238.44	92.9493	98.51	124.876	135.92	139.916	106.598		895.067	-0.67746	0.204728	-3.30907	0.00093607	0.00324635		895.067	0.141509	0.203668	0.694802	0.48718	0.550775		895.067	0.0708134	0.182932	0.387103	0.69868	0.923982		895.067	0.273248	0.214531	1.2737	0.20277	0.509319
Y47D3A.4	1071.95	1038.72	764.944	680.243	644.576	670.949	649.103	568.65	639.173	2367.56	1025.41	1225.62	237.248	234.753	265.86	181.867	252.234	194.463	478.025	644.278	502.761	728.831	790.976	707.519		690.238	-0.526676	0.224527	-2.34571	0.0189908	0.0430052		690.238	1.31189	0.224843	5.8347	5.38874e-09	7.63939e-08		690.238	-0.23224	0.23432	-0.991127	0.321624	0.735209		690.238	0.455118	0.226495	2.0094	0.044495	0.242312
ZK909.6	162.07	143.583	79.4247	72.1469	77.9158	71.5446	52.4239	47.8661	54.4587	152.318	98.0171	78.7503	21.1314	22.782	28.3454	51.2957	44.2697	60.5864	88.8636	82.6579	74.9255	89.8999	83.4982	111.824		77.1083	-0.794191	0.249518	-3.18291	0.00145804	0.00476266		77.1083	1.06896	0.265665	4.02371	5.72877e-05	0.000231516		77.1083	1.11326	0.301277	3.69513	0.000219772	0.0111907		77.1083	0.211434	0.258064	0.819307	0.412611	0.711007
ZK337.2	135.646	137.84	262.179	286.011	274.476	225.976	129.63	142.641	154.777	153.974	136.793	131.99	228.603	223.858	308.867	227.566	249.146	317.59	543.396	412.157	452.811	406.69	275.318	375.184		258.047	0.55141	0.227283	2.4261	0.0152623	0.0358497		258.047	-0.0185923	0.238906	-0.0778225	0.937969	0.950342		258.047	0.0610202	0.226693	0.269175	0.787795	0.952307		258.047	-0.413701	0.223331	-1.85241	0.063967	0.292471
ZK337.1	765.43	1027.23	1492.1	1752.14	1815.97	1825.26	1348.72	1552.78	1317.52	875.831	1138.51	1165.73	2703.85	3137.97	2693.79	2865.1	3152.41	2937.46	1149.1	922.824	987.062	1109.84	886.886	1016.86		1651.68	0.714724	0.181013	3.94846	7.86558e-05	0.00035853		1651.68	-0.40604	0.182247	-2.22797	0.0258826	0.0421544		1651.68	0.0691786	0.179925	0.384486	0.700619	0.924865		1651.68	-0.0216783	0.182725	-0.118638	0.905562	0.968992
F39B2.4	1421.64	2210.36	3207.06	3774.83	3745.27	3866.03	4499.88	4266.79	4373.89	4627.5	3649.25	4377.85	3281.12	3574.79	3807.08	2358.67	3067.99	2372.64	5049.9	9299.57	8010.52	8163.76	9113.71	7269.57		4557.9	0.73516	0.224129	3.28008	0.00103777	0.00353477		4557.9	-0.0545451	0.224021	-0.243482	0.807632	0.841798		4557.9	-0.451258	0.224222	-2.01255	0.0441617	0.349067		4557.9	0.134672	0.223642	0.602179	0.547055	0.800723
F39B2.8	306.524	324.907	364.737	412.268	423.225	404.838	347.904	387.716	329.618	216.888	266.046	283.945	1021.99	1127.21	1009.68	975.551	1054.24	1101.3	595.488	383.849	471.271	442.008	399.437	446.249		545.704	0.315358	0.146438	2.15352	0.0312777	0.065084		545.704	-0.465784	0.153439	-3.03563	0.00240033	0.00542732		545.704	-0.0128152	0.139839	-0.0916425	0.926982	0.989273		545.704	-0.173092	0.146815	-1.17898	0.238405	0.551632
F39B2.6	16074.9	13520.6	10761.7	9499.35	9750.1	9272.01	10279.8	11058	10924.2	7721.88	8496.25	7889.44	12647.1	13354.2	12276.5	13209.1	12549.9	16184.4	20288.5	17334.4	19759.7	16414.2	17380	16799.7		13060.2	-0.500714	0.129963	-3.85273	0.000116807	0.000511734		13060.2	-0.42024	0.130217	-3.22723	0.00124994	0.00314577		13060.2	0.131948	0.129946	1.01541	0.309912	0.727497		13060.2	-0.18167	0.129877	-1.39879	0.161876	0.45639
F39B2.9	81.9159	49.2284	26.989	46.3802	50.4682	46.2422	92.4567	108.177	74.5224	112.583	74.3206	74.3136	258.379	268.431	248.266	298.448	261.5	278.502	54.1353	76.9964	86.8702	78.1273	71.0863	67.9302		120.261	-0.134279	0.272295	-0.493138	0.621915	0.72209		120.261	-0.0922927	0.260713	-0.354001	0.723338	0.769903		120.261	0.113685	0.235784	0.482157	0.629694	0.898053		120.261	-0.00325155	0.26688	-0.0121835	0.990279	1
F39B2.10	8077.97	7207.86	6067.89	6878.87	6967.27	6875.26	5266.22	4845.97	5336.95	9329.51	6291.4	6887.87	6886.9	7236.74	6901.61	6974.35	8209.46	7557.67	6164.27	8616.8	7253.66	7779.55	8584.52	7849.59		7085.34	-0.043301	0.148301	-0.291981	0.770301	0.840497		7085.34	0.542404	0.148568	3.65089	0.000261332	0.000834344		7085.34	0.113174	0.148363	0.762819	0.445572	0.819329		7085.34	0.136101	0.148392	0.917173	0.359052	0.664755
F39B2.11	1605.73	1403.83	1053.34	1201.59	1241.34	1202.3	583.335	575.351	607.644	1408.95	772.288	707.643	644.507	671.573	550.291	536.273	652.721	590.229	1352.36	1605.6	1417.07	1315.32	1465.73	1269.77		1018.12	-0.156225	0.197287	-0.791867	0.428438	0.54444		1018.12	0.705252	0.200128	3.52401	0.000425076	0.00126645		1018.12	-0.0692427	0.200591	-0.345194	0.729949	0.933444		1018.12	-0.11105	0.197664	-0.56181	0.574245	0.814765
C01B10.9	794.497	793.398	645.422	537.666	525.046	509.537	908.363	793.621	890.447	4428.82	1828.93	1970.97	701.177	668.601	791.715	582.906	682.577	610.75	847.779	1241	943.627	1022.08	1193.8	1033.58		1039.43	-0.506175	0.234418	-2.15928	0.0308286	0.0642753		1039.43	1.66479	0.232638	7.15615	8.2975e-13	5.11083e-11		1039.43	-0.204349	0.23464	-0.870902	0.383808	0.782111		1039.43	0.0999097	0.233373	0.428111	0.66857	0.863553
C01B10.8	815.636	895.957	752.607	724.905	748.169	708.466	691.042	678.742	815.925	2372.53	1207.44	1250.02	400.535	412.057	397.813	346.945	397.398	388.926	726.23	1050.77	696.047	801.607	899.298	816.207		791.47	-0.175708	0.203037	-0.865398	0.38682	0.504658		791.47	1.14121	0.202874	5.62523	1.85265e-08	2.22473e-07		791.47	-0.095243	0.207783	-0.458376	0.646682	0.906239		791.47	0.0257826	0.203713	0.126563	0.899286	0.96593
F42G8.19	234.297	181.325	105.643	94.4781	109.79	130.002	11.4379	12.4452	13.3758	6.62254	10.7711	11.0916	98.9332	91.1279	84.0587	93.2649	94.7166	129.968	60.2638	43.0274	58.6374	43.8797	58.6744	58.5245		76.5148	-0.638556	0.247865	-2.57623	0.00998849	0.025052		76.5148	-0.343678	0.440617	-0.779991	0.435396	0.501354		76.5148	0.213845	0.257938	0.829054	0.407074	0.795377		76.5148	-0.0106478	0.283772	-0.0375223	0.970069	0.993986
F42G8.10	4281.65	3121.08	1548.4	1199.01	1125.35	1148.2	1240.06	1201.44	1230.57	2273.19	1533.81	1346.52	2868.1	2700.16	2641.01	3057.22	3187.42	3163.2	2084.72	2132.12	1991.5	2043.08	2219.47	1949.07		2136.93	-1.36584	0.230529	-5.92483	3.12621e-09	4.10881e-08		2136.93	0.487652	0.231274	2.10854	0.0349841	0.0545768		2136.93	0.196598	0.229986	0.854825	0.392648	0.786644		2136.93	0.000735455	0.23055	0.00319	0.997455	1
F42G8.6	1051.69	775.347	417.943	298.036	271.82	280.071	110.567	97.6469	119.427	163.908	113.097	103.152	145.038	122.825	110.449	166.012	125.602	131.922	237.991	298.927	264.954	295.385	366.715	280.081		264.525	-1.40051	0.239131	-5.85665	4.72304e-09	5.93492e-08		264.525	0.20207	0.259544	0.778559	0.43624	0.502002		264.525	0.163681	0.253896	0.644678	0.519136	0.855891		264.525	0.232709	0.243877	0.954207	0.339979	0.649483
D2030.1	2180.02	2312.91	1999.5	1743.55	1676.96	1799.96	1111.39	956.366	1012.74	3900.68	1947.42	1987.61	1260.2	1267.87	1349.83	1679.7	1850.06	1706.19	1043.89	1527.47	1202.07	1317.46	1684.63	1375.32		1662.24	-0.314543	0.201199	-1.56334	0.117973	0.195152		1662.24	1.34515	0.202126	6.655	2.83308e-11	8.83946e-10		1662.24	0.433138	0.201947	2.14481	0.0319681	0.300547		1662.24	0.214358	0.202433	1.05891	0.289642	0.600514
C01A2.2	751.337	516.898	342.374	367.606	341.767	323.696	241.15	229.757	275.16	134.106	239.119	234.032	414.943	384.322	318.641	489.641	427.254	461.239	391.204	236.651	276.899	302.877	293.372	308.299		345.931	-0.639662	0.233254	-2.74234	0.0061003	0.016544		345.931	-0.28692	0.242037	-1.18544	0.235843	0.293367		345.931	0.302043	0.234268	1.28931	0.197291	0.625166		345.931	-0.00138547	0.237811	-0.00582594	0.995352	1
T27C10.6	1082.52	1649.97	2451.37	2173.86	2044.4	2064.32	2761.31	2859.52	2687.58	1685.44	1730.92	2097.42	2165.96	2465.41	2197.25	1742.19	1868.59	1756.03	2321.69	2526.16	2779.85	2496.86	2542.18	2326.35		2186.55	0.276864	0.187605	1.47579	0.140001	0.224407		2186.55	-0.591091	0.187877	-3.14616	0.00165429	0.00398513		2186.55	-0.347551	0.187759	-1.85105	0.064162	0.404903		2186.55	-0.0504716	0.187553	-0.269106	0.787848	0.917645
F58D5.3	44.9216	51.6898	47.809	49.8157	51.3536	56.7122	22.8759	30.6343	28.6625	21.5233	14.0024	24.4015	28.8155	28.7251	26.3905	16.7877	23.6791	17.5896	37.7926	32.8367	41.2633	22.475	30.4656	48.0737		33.304	0.127669	0.246853	0.517188	0.605025	0.706892		33.304	-0.468491	0.324705	-1.44282	0.149071	0.196443		33.304	-0.53739	0.311464	-1.72537	0.084461	0.459631		33.304	-0.14504	0.282548	-0.51333	0.60772	0.830504
F58D5.1	17125.7	17883	15454.7	14844.2	17911.8	16651.6	16234.2	17015.5	15687.9	22135.8	15512.5	19341.5	13371.3	13303.7	13108.3	13101.9	14839.6	13672	6760.78	10015.2	9751.18	9993.87	11443.8	10256.4		14392.4	-0.0305003	0.1469	-0.207626	0.835521	0.889063		14392.4	0.219606	0.146957	1.49436	0.135083	0.180472		14392.4	0.0648743	0.147	0.441321	0.658981	0.911508		14392.4	0.2568	0.147189	1.74469	0.0810384	0.327633
F58D5.4	457.144	722.017	960.036	965.395	1020.87	1024.31	1244.83	1096.13	1393	7450.36	3124.7	2958.13	2776.85	2800.2	3150.25	2228.1	3220.36	2919.87	472.918	730.333	502.761	527.627	601.413	570.614		1788.26	0.492498	0.278243	1.77003	0.0767221	0.13746		1788.26	1.85701	0.277027	6.70336	2.03679e-11	6.64515e-10		1788.26	-0.060647	0.27657	-0.219282	0.82643	0.965823		1788.26	-0.00507973	0.280457	-0.0181123	0.985549	1
T27F6.8	85.4392	68.9198	110.269	264.539	216.925	259.131	133.443	112.007	120.382	91.0599	192.803	113.134	133.512	166.407	149.546	162.281	118.396	128.013	43.9211	26.0429	27.1469	58.863	49.6476	93.0121		121.868	1.48323	0.252405	5.87639	4.1932e-09	5.31401e-08		121.868	0.131122	0.258495	0.507251	0.611979	0.668694		121.868	-0.135812	0.253558	-0.535624	0.592218	0.883896		121.868	1.04986	0.298238	3.52019	0.000431231	0.0113354
T27F6.6	616.572	675.25	536.695	433.741	510.88	476.382	766.342	686.4	771.02	1504.97	887.539	881.781	1399.47	1337.2	1476.89	1357	1554.59	1500	534.203	591.06	538.595	468.764	475.037	453.565		851.415	-0.363608	0.166476	-2.18414	0.0289521	0.0610645		851.415	0.553391	0.164947	3.35497	0.000793743	0.0021385		851.415	0.0661375	0.162613	0.406717	0.684216	0.920416		851.415	-0.251683	0.1687	-1.49189	0.135728	0.42105
C32E12.2	73.9886	81.2269	114.896	118.527	103.593	101.209	57.1897	47.8661	62.102	28.1458	39.8531	34.3839	258.379	237.725	346.986	223.836	229.585	251.14	106.228	71.3349	84.6984	67.4249	64.3162	80.4711		120.213	0.255621	0.208114	1.22827	0.219345	0.321518		120.213	-0.685692	0.261313	-2.62402	0.00868982	0.016365		120.213	-0.259077	0.191506	-1.35284	0.176106	0.605949		120.213	-0.30746	0.224729	-1.36813	0.17127	0.469567
C32E12.3	500.304	498.027	564.455	550.55	557.806	574.102	910.269	943.92	822.612	319.538	567.637	544.597	706.94	906.326	789.761	699.487	580.654	672.314	784.451	482.36	502.761	506.222	453.598	549.712		624.517	0.106219	0.192409	0.552047	0.580916	0.68529		624.517	-0.896076	0.193477	-4.63143	3.6315e-06	2.20264e-05		624.517	-0.299231	0.191663	-1.56123	0.118469	0.527172		624.517	-0.229917	0.193919	-1.18563	0.235768	0.548773
Y22F5A.3	1393.45	1026.41	1105.78	1599.26	1423.73	1566.13	1153.33	1099.96	1050.96	481.79	812.141	794.158	1144.94	1092.54	1006.75	1333.69	1057.33	1159.94	1107.22	726.936	805.721	749.166	636.392	822.478		1047.92	0.380586	0.184614	2.06152	0.0392534	0.0786442		1047.92	-0.657555	0.187272	-3.51124	0.000446026	0.0013136		1047.92	0.130498	0.185474	0.703593	0.481686	0.838008		1047.92	-0.257967	0.18727	-1.37751	0.168355	0.4654
Y22F5A.1	232.536	210.862	180.441	139.999	154.946	152.687	122.958	131.153	112.739	109.272	105.557	146.409	24.9734	41.6019	29.3228	24.2489	33.9744	34.202	122.57	87.1871	133.563	116.656	121.862	102.418		111.339	-0.477686	0.184587	-2.58786	0.00965747	0.024325		111.339	-0.0165136	0.199825	-0.0826404	0.934138	0.947397		111.339	-0.0554852	0.265698	-0.208828	0.834583	0.966843		111.339	-0.0132625	0.201001	-0.0659824	0.947392	0.984464
Y75B8A.4	236.059	274.038	293.794	286.87	342.653	387.388	284.995	284.325	220.701	178.809	236.964	234.032	7.68413	9.90521	6.84198	7.46119	5.14764	5.8632	70.478	71.3349	85.7843	122.007	112.835	122.274		162.01	0.337946	0.169534	1.99338	0.0462201	0.0902919		162.01	-0.273097	0.177136	-1.54174	0.123138	0.165847		162.01	-0.393823	0.466583	-0.844057	0.398637	0.789377		162.01	0.650854	0.202466	3.21464	0.00130609	0.0239901
M02B7.5	1712.31	2012.62	2524.62	3032.75	3339.76	3131.39	3152.1	3190.76	3008.6	3208.62	2590.45	3082.35	681.967	695.345	564.952	647.258	714.492	700.653	2377.87	2222.7	2425.85	2414.45	2445.14	2411		2178.67	0.604348	0.129868	4.65355	3.26263e-06	2.1574e-05		2178.67	-0.0750591	0.130049	-0.57716	0.563831	0.623329		2178.67	0.0863439	0.135776	0.635928	0.524823	0.856308		2178.67	0.0492171	0.130498	0.377149	0.706063	0.881276
F08D12.12	19.378	20.5118	36.2423	21.4723	28.333	27.9198	22.8759	23.9331	26.7516	14.9007	12.9253	23.2923	0	0.990521	0.977426	0.932649	0	0.9772	115.421	96.2454	90.1278	93.1106	65.4445	96.1473		34.9546	0.0191528	0.309628	0.0618573	0.950676	0.969974		34.9546	-0.511851	0.357052	-1.43355	0.151701	0.199394		34.9546	0.00217507	1.46011	0.00148966	0.998811	1		34.9546	-0.244013	0.257702	-0.946883	0.343699	0.651573
C54E10.2	35.2327	31.9985	48.5801	34.3557	24.7914	21.8124	12.3911	12.4452	6.68791	0	3.23133	1.10916	17.2893	24.763	21.5034	13.0571	21.6201	17.5896	99.0778	58.8796	67.3244	67.4249	30.4656	54.3441		30.2489	-0.518592	0.329485	-1.57395	0.1155	0.192		30.2489	-2.68636	0.812019	-3.30825	0.000938818	0.00247431		30.2489	-0.287001	0.377529	-0.760207	0.447131	0.82001		30.2489	-0.565191	0.309973	-1.82336	0.0682495	0.299889
F23C8.13	240.463	230.553	155.765	128.834	136.353	131.747	17.1569	12.4452	21.0191	16.5564	11.8482	15.5282	94.1306	63.3933	84.0587	120.312	96.7756	83.062	49.0282	56.615	51.0362	34.2476	38.364	34.4876		80.1574	-0.657408	0.204089	-3.22118	0.00127666	0.00424186		80.1574	-0.225613	0.365123	-0.61791	0.536635	0.597795		80.1574	0.313758	0.222549	1.40984	0.158588	0.582771		80.1574	-0.548534	0.264022	-2.0776	0.0377461	0.222675
F23C8.5	3548.81	2810.12	1836.02	2593	2763.36	2668.96	3222.64	3073.96	3252.23	6920.56	4034.86	3582.58	2903.64	2898.26	3086.71	2425.82	2588.23	2680.46	2533.12	2553.34	2344.41	2276.39	2510.59	2220.79		2972.04	-0.0299834	0.204858	-0.146362	0.883636	0.924524		2972.04	0.605645	0.204751	2.95796	0.0030968	0.00674593		2972.04	-0.208146	0.205	-1.01535	0.309939	0.727497		2972.04	-0.0846122	0.205316	-0.412107	0.680261	0.869091
F23C8.6	4724.7	3360.66	2121.33	1550.3	1713.26	1746.74	1184.78	1100.92	1227.71	1884.11	1238.68	1346.52	689.651	620.066	575.704	1111.72	742.29	844.301	879.443	1096.07	1015.3	1391.31	1517.64	1368.01		1460.47	-1.02638	0.215217	-4.76905	1.85095e-06	1.29532e-05		1460.47	0.345751	0.21668	1.59568	0.110561	0.151177		1460.47	0.517437	0.218222	2.37115	0.017733	0.232367		1460.47	0.516175	0.216946	2.37928	0.0173465	0.138902
F23C8.9	1801.27	1393.98	1062.59	634.721	622.441	588.934	849.267	701.718	865.606	2885.77	1511.19	1536.18	493.705	396.208	498.487	611.818	659.927	482.737	351.369	679.38	473.442	786.624	1051.63	729.466		902.853	-1.20543	0.250795	-4.80642	1.53655e-06	1.09697e-05		902.853	1.29442	0.250567	5.16597	2.39197e-07	2.00359e-06		902.853	0.33747	0.253253	1.33254	0.182683	0.611793		902.853	0.772027	0.252751	3.05449	0.0022544	0.0345072
T16H5.1	185.852	183.786	259.865	228.465	212.498	217.251	114.379	117.751	85.032	49.6691	67.858	53.2396	1218.9	1110.37	1229.6	1724.47	1475.31	1544.95	161.384	100.775	108.588	119.866	86.8832	91.967		447.863	0.0626645	0.18357	0.341365	0.732829	0.811962		447.863	-0.879245	0.222766	-3.94694	7.91558e-05	0.000305382		447.863	0.414992	0.17094	2.42771	0.0151945	0.216995		447.863	-0.314619	0.204425	-1.53904	0.123794	0.403921
Y74C10AR.3	326.783	443.876	485.03	401.103	415.256	409.2	706.293	696.931	752.867	1677.16	858.457	916.165	806.834	814.208	780.964	649.124	698.02	737.786	971.371	1160.61	1026.15	871.173	953.459	920.715		769.981	-0.0359553	0.193793	-0.185535	0.85281	0.901656		769.981	0.6748	0.1908	3.53669	0.000405172	0.0012128		769.981	-0.204322	0.191137	-1.06898	0.285078	0.706569		769.981	-0.201958	0.19037	-1.06087	0.288749	0.599833
Y74C10AR.1	2116.6	1950.27	1666.38	1961.71	2035.55	2013.72	1818.63	1890.71	1976.75	4642.4	2414.88	2617.61	1370.66	1192.59	1041.94	1314.1	1226.17	1315.31	1653.68	2073.24	2283.6	1903.95	2266.86	1845.61		1941.37	0.0683651	0.192308	0.355497	0.722217	0.804372		1941.37	0.765418	0.192371	3.97887	6.92438e-05	0.000273492		1941.37	0.0968878	0.193581	0.500502	0.616722	0.89533		1941.37	0.00144626	0.19269	0.00750566	0.994011	1
Y23H5B.5	1363.5	1561.36	1363.33	1302.08	1337.85	1288.68	910.269	901.798	867.517	1140.73	840.146	1019.32	2200.54	2152.4	1879.59	2190.79	2004.49	2007.17	798.751	983.968	884.99	730.972	895.913	705.429		1305.48	-0.126378	0.127098	-0.994336	0.32006	0.435189		1305.48	0.159874	0.130078	1.22907	0.219046	0.274892		1305.48	-0.00690482	0.126279	-0.054679	0.956394	0.998861		1305.48	-0.193887	0.130765	-1.48271	0.13815	0.425021
Y23H5B.4	17.6163	21.3323	27.7601	23.1901	31.8747	35.7723	72.4403	67.0126	75.4778	46.3578	82.9375	53.2396	32.6576	43.5829	46.9165	40.1039	36.0335	61.5636	62.3067	49.8212	35.8339	56.7225	37.2357	53.2991		46.2953	0.437304	0.312258	1.40046	0.161376	0.251514		46.2953	-0.217609	0.274625	-0.792385	0.428136	0.49395		46.2953	0.162809	0.288539	0.564251	0.572583	0.877514		46.2953	-0.0070038	0.286981	-0.0244051	0.980529	0.998024
C41D11.9	953.924	694.941	371.677	236.195	176.196	208.526	148.693	127.324	217.835	991.726	436.23	427.026	586.876	508.137	519.013	723.736	691.843	652.77	131.763	181.168	171.569	194.783	230.184	191.25		407.224	-1.70158	0.294468	-5.77847	7.53834e-09	9.07407e-08		407.224	1.90498	0.297328	6.40699	1.48419e-10	3.5231e-09		407.224	0.357806	0.291862	1.22594	0.220221	0.653948		407.224	0.347415	0.302046	1.1502	0.25006	0.563257
C41D11.3	2158.88	2504.91	2828.44	3261.21	3258.3	3387.03	2344.78	2122.38	2451.6	6415.59	3359.51	3511.6	1996.91	1969.15	1870.79	1867.16	2019.93	1853.75	1198.13	1807.15	1509.37	1597.86	1712.84	1672.13		2444.98	0.402879	0.191487	2.10395	0.0353826	0.0719747		2444.98	0.940356	0.191685	4.90575	9.30707e-07	6.63001e-06		2444.98	-0.02397	0.192245	-0.124684	0.900774	0.982817		2444.98	0.142603	0.192885	0.739317	0.459714	0.743762
Y46G5A.5	1022.63	991.952	890.636	1318.4	1577.8	1450.09	1628	1497.25	1757.96	9496.72	3882.98	3649.13	515.797	613.132	656.831	572.647	713.463	719.219	459.639	592.193	541.853	606.824	566.434	603.011		1513.52	0.581203	0.242664	2.39509	0.0166161	0.038471		1513.52	1.80131	0.241747	7.45124	9.24702e-14	7.77294e-12		1513.52	0.167185	0.245015	0.682344	0.495021	0.846023		1513.52	0.15683	0.246079	0.637313	0.523921	0.788046
Y46G5A.19	932.785	763.04	658.531	457.79	498.484	519.135	471.815	520.784	409.873	420.531	397.454	483.593	636.822	624.028	643.147	781.56	739.201	735.832	966.264	1130.03	1480.05	1003.88	1018.9	938.482		718.001	-0.673587	0.15566	-4.3273	1.50948e-05	8.25618e-05		718.001	-0.106907	0.16038	-0.666587	0.505036	0.567689		718.001	0.245201	0.155696	1.57487	0.115287	0.52295		718.001	-0.272128	0.153815	-1.76919	0.076863	0.319163
Y51A2D.13	69.5845	64.8174	128.005	98.7726	95.624	92.4845	39.0796	56.482	40.1274	21.5233	46.3158	15.5282	10.5657	20.8009	8.79684	30.7774	29.8563	30.2932	249.227	169.845	167.225	199.064	128.632	214.241		84.4862	0.125745	0.302087	0.416254	0.677224	0.768699		84.4862	-0.679549	0.352081	-1.93009	0.0535954	0.0795635		84.4862	1.18208	0.389237	3.03693	0.00239002	0.0692104		84.4862	-0.11354	0.293917	-0.386299	0.699275	0.878108
Y54E10BR.3	1737.85	1562.18	1021.73	986.008	958.896	923.1	1050.38	900.841	1026.12	4215.25	1984.04	2057.49	1310.14	1205.46	1279.45	1228.3	1291.03	1184.37	1014.27	1329.32	1158.63	1372.04	1630.47	1409.81		1409.88	-0.591315	0.223055	-2.65098	0.00802589	0.0208175		1409.88	1.47008	0.222967	6.59325	4.3031e-11	1.26525e-09		1409.88	-0.0351989	0.223181	-0.157715	0.874682	0.976793		1409.88	0.333373	0.223328	1.49275	0.135503	0.420787
Y77E11A.12	99.5323	145.224	177.356	168.343	192.133	188.459	82.925	108.177	92.6753	72.848	78.6291	84.2961	48.0258	58.4407	42.0293	35.4407	49.4173	49.8372	71.4995	57.7473	84.6984	72.7761	63.1878	72.1105		91.492	0.375362	0.201289	1.86479	0.0622115	0.115698		91.492	-0.261593	0.226365	-1.15562	0.247835	0.306522		91.492	-0.143554	0.249019	-0.576481	0.56429	0.874085		91.492	-0.0405893	0.233342	-0.173948	0.861907	0.951818
Y24D9A.4	11548.4	10662.1	10493.3	14200.9	15613.3	15697.9	34697.9	38420.2	34630.9	24185.5	30551.2	29210.8	22363.7	25370.2	23343.9	21033.1	23347.6	25580.2	13908.7	11643.4	13219.5	9454.47	11087.2	10103.8		20015.3	0.476815	0.116114	4.10645	4.0179e-05	0.000198336		20015.3	-0.35998	0.115932	-3.10509	0.0019022	0.00447375		20015.3	-0.0228551	0.115965	-0.197087	0.84376	0.967705		20015.3	-0.339386	0.116282	-2.91865	0.00351553	0.0470374
F54B3.3	751.337	900.059	789.62	816.806	851.762	880.348	594.773	644.278	589.491	367.551	378.066	349.385	1056.57	1034.1	951.036	814.203	799.943	814.985	1146.03	1031.52	1006.61	717.059	872.217	719.015		786.532	0.0621467	0.10833	0.573681	0.566184	0.671959		786.532	-0.740032	0.117519	-6.29712	3.03219e-10	6.50601e-09		786.532	-0.324407	0.108756	-2.98288	0.00285553	0.0782126		786.532	-0.465101	0.109551	-4.24551	2.18093e-05	0.0011209
F54B3.1	1755.47	2988.98	4901.97	4359.74	4077.3	4390.4	2123.64	1723.18	2121.02	4549.69	2563.52	3036.88	3883.37	4119.57	4497.14	2298.05	2787.96	2393.16	4424.79	6072.52	5384.86	5933.39	6210.46	5727.04		3846.84	0.410988	0.246848	1.66494	0.0959242	0.165142		3846.84	0.765575	0.247407	3.09439	0.00197219	0.00459748		3846.84	-0.741027	0.247083	-2.9991	0.00270775	0.0758862		3846.84	0.170232	0.246743	0.689916	0.490247	0.764048
F27E5.1	14.0931	13.1276	12.3378	12.8834	6.19785	3.48998	7.62529	4.78661	5.73249	1.65564	9.694	5.54579	1272.68	1340.17	1319.53	1267.47	1229.26	1495.12	73.5423	44.1597	49.9503	75.9868	46.2625	84.6515		349.831	-0.801083	0.399652	-2.00445	0.0450217	0.0884617		349.831	0.0142016	0.535055	0.0265423	0.978825	0.983228		349.831	0.0216865	0.193038	0.112343	0.910552	0.983733		349.831	0.301861	0.245807	1.22804	0.219433	0.53018
F27E5.3	12.3314	4.92284	4.62668	8.58892	9.73948	13.0874	45.7517	44.9942	51.5924	76.1592	33.3904	62.1129	30.7365	32.6872	27.3679	36.3733	39.1221	29.316	19.407	21.5137	26.061	43.8797	38.364	24.0368		30.6735	0.546451	0.443431	1.23233	0.217828	0.319988		30.6735	0.245737	0.297923	0.824835	0.409465	0.476022		30.6735	0.206495	0.317891	0.649577	0.515966	0.855093		30.6735	0.665285	0.337614	1.97055	0.0487755	0.254783
F27E5.2	746.932	781.911	742.582	968.83	995.198	883.838	511.848	510.253	475.797	534.77	366.218	571.217	768.413	731.995	609.914	779.695	780.382	706.516	525.01	835.637	795.948	644.282	865.447	641.679		698.93	0.326279	0.17672	1.84631	0.0648476	0.119614		698.93	-0.0272667	0.181576	-0.150167	0.880633	0.903781		698.93	0.103023	0.178044	0.578639	0.562833	0.874015		698.93	-0.00317469	0.178679	-0.0177676	0.985824	1
F33H1.3	3229.07	3027.55	2265.53	2971.77	3059.08	2785	1848.18	1773.92	2044.59	6170.55	3033.14	3337.46	2518.47	2615.96	2867.77	2454.73	2728.25	2277.85	1947.85	3311.98	2527.92	2621.01	3280.12	2517.6		2800.64	0.0489687	0.220665	0.221914	0.824381	0.880231		2800.64	1.14521	0.221019	5.18151	2.20096e-07	1.87106e-06		2800.64	-0.101088	0.220937	-0.457545	0.64728	0.906525		2800.64	0.112488	0.221002	0.508993	0.610757	0.831519
F33H1.4	2599.29	3203.95	3056.69	2321.59	2471.17	2538.96	664.354	685.443	687.899	1745.04	841.223	1003.79	3022.75	3049.81	3273.4	2478.98	2654.12	2098.05	1806.89	2373.3	2148.95	2035.59	2253.32	2211.39		2134.41	-0.273209	0.187111	-1.46014	0.144251	0.229832		2134.41	0.813055	0.190495	4.26811	1.97132e-05	9.29708e-05		2134.41	-0.370147	0.187267	-1.97658	0.0480894	0.3579		2134.41	0.0386155	0.187805	0.205615	0.837092	0.939687
R05H5.1	1.76163	1.64095	0.771113	0.858892	1.77081	0.872495	0	0	0	1.65564	2.15422	0	0	0	0	0	0	0.9772	0	0	0	2.14047	1.12835	1.04508		0.699036	-0.246564	1.46229	-0.168615	0.8661	NA		0.699036	2.82744	1.81395	1.55872	0.119063	NA		0.699036	0.9661	1.99526	0.484197	0.628246	0.897477		0.699036	2.85825	1.7648	1.61959	0.10532	NA
R05H5.2	11.4506	9.84568	14.6512	10.3067	15.0519	12.2149	0	0	0	3.31127	0	1.10916	7.68413	7.92416	8.79684	10.2591	9.26575	6.8404	0	0	0	6.42142	1.12835	3.13524		5.8082	0.0592838	0.478648	0.123857	0.901429	0.937607		5.8082	2.83171	1.48538	1.90639	0.0565996	NA		5.8082	0.112911	0.54191	0.208357	0.83495	0.966843		5.8082	4.17764	1.3151	3.17667	0.00148979	0.0258334
R05H5.7	28.1861	42.6646	48.5801	98.7726	100.936	87.2495	205.883	193.379	194.905	89.4043	130.33	124.226	245.892	217.915	192.553	263.007	235.762	309.772	315.619	234.386	230.206	207.626	164.74	217.377		174.14	1.25626	0.219747	5.71686	1.08511e-08	1.24072e-07		174.14	-0.772847	0.196478	-3.9335	8.37162e-05	0.000318844		174.14	0.301051	0.182537	1.64926	0.0990937	0.487881		174.14	-0.404036	0.185453	-2.17864	0.0293584	0.194303
R05H5.6	0	1.64095	3.08445	0.858892	1.77081	1.74499	4.76581	5.74394	2.86625	3.31127	1.07711	5.54579	0.960516	0	0.977426	2.79795	2.05906	5.8632	4.08568	3.3969	9.77289	2.14047	5.64177	6.27048		3.18236	-0.158774	1.02389	-0.15507	0.876766	0.91892		3.18236	-0.435507	0.832028	-0.523428	0.600676	NA		3.18236	2.46181	1.22974	2.00189	0.0452964	0.349963		3.18236	-0.296777	0.75587	-0.392629	0.694593	0.874588
T01E8.1	340.876	411.878	500.453	553.127	572.858	566.249	355.529	391.545	324.841	112.583	216.499	170.81	291.036	292.204	246.311	318.966	261.5	290.228	613.874	482.36	621.122	409.901	374.613	369.958		378.722	0.4322	0.174155	2.4817	0.0130757	0.0314688		378.722	-1.08206	0.186947	-5.78806	7.12032e-09	9.74611e-08		378.722	0.0705005	0.180774	0.389993	0.696542	0.922924		378.722	-0.573381	0.176485	-3.2489	0.00115851	0.0221547
R05C11.1	34.3518	27.8961	58.6046	47.2391	61.0931	63.6921	65.7681	67.9699	61.1466	21.5233	49.5471	70.9861	42.2627	68.3459	50.8262	62.4875	47.3583	62.5408	83.7565	49.8212	55.3797	43.8797	51.9043	56.4343		54.3673	0.503597	0.306263	1.64433	0.100108	0.171039		54.3673	-0.419687	0.31201	-1.34511	0.178591	0.229895		54.3673	0.0972684	0.305804	0.318074	0.750429	0.939828		54.3673	-0.315249	0.309434	-1.01879	0.308301	0.619685
Y66D12A.10	1205.84	825.396	510.477	317.79	308.122	317.588	359.342	280.496	374.523	1715.24	778.751	755.337	127.749	147.588	121.201	165.079	172.961	132.899	220.627	277.413	260.61	279.332	417.491	328.155		433.333	-1.42923	0.277909	-5.14278	2.70703e-07	2.32805e-06		433.333	1.67691	0.278237	6.02692	1.6711e-09	2.80941e-08		433.333	0.248056	0.28998	0.855423	0.392317	0.786493		433.333	0.434159	0.282477	1.53697	0.124301	0.40462
C18D11.7	7.04653	13.1276	13.88	10.3067	10.6249	4.36248	0.953161	0.957323	0.955415	0	0	0	2.88155	3.96208	1.95485	1.8653	4.11811	0.9772	0	0	0	0	0	0		3.24888	-0.434265	0.634074	-0.684882	0.493419	0.6062		3.24888	-2.04868	1.5367	-1.33317	0.182478	NA		3.24888	-0.352733	0.89845	-0.392602	0.694614	0.922781		3.24888	0	1.74793	0	1	1
F28F5.6	35.2327	31.9985	30.8445	29.2023	35.4163	37.5173	55.2834	45.9515	48.7262	28.1458	32.3133	27.729	107.578	120.844	111.427	62.4875	82.3622	76.2216	91.9279	62.2765	62.9809	52.4416	49.6476	58.5245		57.3783	0.0602526	0.245513	0.245415	0.806135	0.866721		57.3783	-0.759486	0.259846	-2.92283	0.00346862	0.00742905		57.3783	-0.622807	0.200543	-3.1056	0.00189892	0.0600295		57.3783	-0.438639	0.22203	-1.97558	0.0482018	0.253663
R13F6.4	2646.85	4432.2	8284.07	7929.29	7301.95	7526.14	7627.2	7653.8	7427.4	13380.8	8077.25	9373.5	5340.47	5976.8	4897.88	3970.29	4244.74	3384.04	5377.78	6248.03	6000.56	6623.69	6560.25	6360.36		6526.89	0.566742	0.251535	2.25314	0.0242505	0.0527022		6526.89	0.441007	0.2515	1.75351	0.0795151	0.113197		6526.89	-0.483341	0.251753	-1.9199	0.0548703	0.378382		6526.89	0.149026	0.251637	0.592228	0.553698	0.803797
F53F10.5	3538.24	4276.31	3934.99	3804.03	4342.04	3892.2	3341.78	3057.69	3578.03	12584.5	6213.85	6346.61	861.583	937.032	914.871	636.999	883.335	801.304	6018.21	8543.2	7031.05	8288.98	9242.35	8123.4		4633.02	0.0349931	0.20719	0.168894	0.86588	0.911588		4633.02	1.33299	0.20721	6.43304	1.25079e-10	3.05188e-09		4633.02	-0.22528	0.210376	-1.07084	0.284239	0.705885		4633.02	0.248728	0.206936	1.20195	0.229381	0.540332
F58G6.1	1916.66	1902.68	1685.65	1856.92	1873.52	1912.51	2315.23	2519.67	2548.09	2036.43	2125.14	2238.28	539.81	571.53	477.962	474.718	529.177	520.848	1787.49	2003.04	2144.61	1977.8	2082.94	1845.61		1661.93	0.0359428	0.101828	0.352977	0.724106	0.805657		1661.93	-0.205442	0.102077	-2.01261	0.0441553	0.067097		1661.93	-0.0602945	0.111137	-0.542524	0.587458	0.883011		1661.93	-0.00695365	0.102446	-0.067876	0.945884	0.984094
T06D8.8	4332.74	3971.09	2607.13	2403.18	2699.61	2587.82	2171.3	2011.34	2307.33	7687.12	3854.98	3920.88	2286.03	2201.93	2829.65	2317.63	2693.25	2508.47	1210.38	1681.46	1402.95	1402.01	1900.15	1454.75		2685.13	-0.504525	0.226294	-2.22951	0.0257801	0.0555075		2685.13	1.25183	0.226483	5.52727	3.25252e-08	3.56978e-07		2685.13	0.0391978	0.226638	0.172953	0.862688	0.972832		2685.13	0.147485	0.227623	0.647933	0.517028	0.783128
T22H2.6	827.968	707.248	603.011	621.838	633.951	646.519	1254.36	1388.12	1279.3	802.983	1116.96	1118.03	1477.27	1594.74	1391.86	1855.97	1843.88	1887.95	1111.31	1020.2	1121.71	1043.48	1250.22	1129.73		1155.36	-0.167796	0.136267	-1.23137	0.218184	0.32036		1155.36	-0.36433	0.134872	-2.70131	0.00690668	0.0134171		1155.36	0.324022	0.132786	2.44019	0.0146794	0.213768		1155.36	0.0732401	0.134759	0.543488	0.586794	0.820566
F59F5.3	74.8694	92.7135	101.016	85.8892	83.2283	69.7996	78.1592	93.8176	70.7007	41.3909	64.6266	45.4755	94.1306	73.2985	84.0587	130.571	134.868	104.56	115.421	97.3777	130.305	160.535	130.889	125.41		95.1296	-0.171871	0.202148	-0.850222	0.395202	0.512447		95.1296	-0.658543	0.22813	-2.8867	0.00389304	0.00821737		95.1296	0.556037	0.201206	2.76351	0.00571828	0.124984		95.1296	0.279863	0.197074	1.42009	0.155581	0.448003
F59F5.2	222.847	178.863	136.487	204.416	200.102	229.466	99.1288	95.7323	95.5415	82.7818	89.4002	85.4052	159.446	149.569	147.591	141.763	122.514	121.173	49.0282	53.2181	46.6927	75.9868	76.7281	70.0203		122.246	0.239943	0.164401	1.45949	0.144429	0.230017		122.246	-0.169348	0.194768	-0.869486	0.384581	0.450464		122.246	-0.243396	0.175225	-1.38904	0.164819	0.592481		122.246	0.580939	0.214851	2.70391	0.00685285	0.0750786
F14F3.2	1622.46	1869.86	1800.55	1715.21	1775.24	1823.51	2604.99	2579.99	2391.4	2817.89	2450.43	2679.73	2225.52	2492.15	2171.84	2218.77	2373.06	2203.59	1012.23	1196.84	1279.16	1437.33	1546.97	1351.29		1985	0.00552752	0.106689	0.0518097	0.95868	0.974532		1985	0.0682742	0.106368	0.64187	0.520957	0.582328		1985	-0.0198845	0.106357	-0.186959	0.851693	0.969309		1985	0.313973	0.108997	2.88056	0.00396972	0.0516272
F14F3.3	1100.14	894.316	675.495	706.868	695.93	656.989	863.564	929.56	900.001	1097.69	901.542	964.968	814.518	874.63	716.454	739.591	884.365	853.096	698.652	854.886	852.413	763.079	872.217	754.548		836.063	-0.373473	0.153952	-2.4259	0.0152703	0.0358573		836.063	0.136592	0.154314	0.885157	0.376072	0.441293		836.063	0.0419743	0.154419	0.271822	0.785759	0.952307		836.063	-0.00953506	0.155091	-0.0614805	0.950977	0.985692
F14F3.4	22.0204	14.7685	13.1089	10.3067	8.85407	4.36248	7.62529	4.78661	9.55415	8.27818	9.694	5.54579	6.72361	8.91468	6.84198	5.59589	8.23622	1.9544	14.2999	9.05839	7.60114	9.63213	5.64177	6.27048		8.73649	-1.07714	0.466307	-2.30993	0.0208923	0.0466463		8.73649	0.0935346	0.554069	0.168814	0.865943	NA		8.73649	-0.517631	0.571055	-0.906447	0.364699	0.770736		8.73649	-0.528404	0.531164	-0.994804	0.319831	0.630092
C33D3.1	666.778	754.836	678.58	834.843	866.814	856.79	939.817	1104.75	919.109	594.373	750.746	907.292	1334.16	1512.52	1258.93	1326.23	1470.17	1320.2	780.365	842.431	926.253	831.574	995.208	828.748		970.896	0.284663	0.141363	2.0137	0.0440411	0.0867873		970.896	-0.391155	0.142486	-2.74522	0.00604699	0.0119683		970.896	0.00376885	0.139455	0.0270255	0.978439	1		970.896	0.0589006	0.14208	0.414559	0.678465	0.868358
C39B10.7	205.23	162.454	158.849	209.57	205.414	210.271	110.567	104.348	107.006	49.6691	77.552	64.3312	180.577	159.474	129.998	162.281	131.78	121.173	302.341	220.798	257.353	238.663	189.563	253.954		167.217	0.24971	0.178032	1.40261	0.160732	0.250931		167.217	-0.725855	0.212412	-3.4172	0.000632682	0.00176238		167.217	-0.177783	0.186434	-0.953595	0.340289	0.750515		167.217	-0.194516	0.178055	-1.09244	0.274638	0.588325
C39B10.1	19.378	27.8961	20.0489	38.6501	35.4163	34.0273	13.3443	9.57323	8.59874	1.65564	11.8482	2.21832	5.7631	11.8862	11.7291	18.653	14.4134	6.8404	12.257	14.7199	7.60114	7.49166	10.1552	15.6762		14.9934	0.682733	0.363562	1.8779	0.0603948	0.112969		14.9934	-0.896005	0.552859	-1.62067	0.105088	0.144422		14.9934	0.448488	0.458433	0.978305	0.327923	0.7412		14.9934	-0.047035	0.471457	-0.0997653	0.920531	0.975613
C39B10.2	7.04653	5.74331	11.5667	14.6012	7.96866	11.3424	13.3443	13.4025	11.465	3.31127	9.694	8.87327	49.9469	33.6777	50.8262	103.524	83.3918	64.4952	25.5355	31.7044	24.9752	40.669	49.6476	34.4876		29.635	0.467797	0.417496	1.12048	0.262508	0.371254		29.635	-0.721944	0.463346	-1.55811	0.119207	0.161497		29.635	0.903305	0.272799	3.31125	0.000928809	0.035652		29.635	0.602013	0.310871	1.93654	0.052802	0.266162
R08A2.7	40.5176	31.9985	30.0734	23.1901	35.4163	29.6648	39.0796	55.5247	47.7708	14.9007	38.776	34.3839	72.9992	80.2322	75.2618	69.9487	51.4764	79.1532	141.977	113.23	144.422	99.532	109.45	100.328		64.9711	-0.213515	0.263661	-0.80981	0.418049	0.534525		64.9711	-0.632382	0.272819	-2.31795	0.0204518	0.0343024		64.9711	-0.1851	0.226293	-0.817968	0.413375	0.79922		64.9711	-0.37148	0.212288	-1.74989	0.0801377	0.3249
Y17G7B.11	69.5845	77.1245	104.1	85.0303	111.561	86.377	172.522	218.27	220.701	124.173	173.415	151.955	175.775	239.706	202.327	193.991	192.522	188.6	248.205	220.798	267.126	368.161	319.324	355.327		190.278	0.168631	0.192845	0.874439	0.381879	0.499503		190.278	-0.432192	0.1817	-2.3786	0.0173785	0.0297911		190.278	-0.102788	0.175485	-0.585733	0.558055	0.871723		190.278	0.502322	0.17079	2.94117	0.00326976	0.0451787
T28H11.8	26.4245	30.3575	31.6156	64.4169	60.2077	52.3497	2.85948	7.65858	7.64332	4.96691	4.30844	9.98243	5.7631	5.94312	4.88713	3.7306	8.23622	4.886	17.3642	11.323	18.4599	10.7024	5.64177	14.6311		17.265	0.999359	0.299007	3.34225	0.00083101	0.00292288		17.265	0.114435	0.548356	0.208687	0.834693	0.865164		17.265	0.00699918	0.55171	0.0126863	0.989878	1		17.265	-0.599926	0.423399	-1.41693	0.156503	0.448872
M01F1.9	954.805	964.877	796.56	902.696	945.615	873.368	447.033	393.46	494.905	1847.69	972.631	901.746	464.89	450.687	512.171	454.2	505.498	543.323	573.017	823.182	618.95	675.319	886.886	639.589		735.129	0.00302489	0.212753	0.0142178	0.988656	0.994213		735.129	1.47558	0.214875	6.86717	6.54879e-12	2.80186e-10		735.129	0.0739827	0.216207	0.342185	0.732211	0.934154		735.129	0.127919	0.214717	0.595757	0.551338	0.802248
M03D4.4	1261.33	1418.6	1448.15	2235.7	2219.72	2077.41	5827.63	6124.95	5695.23	3710.28	4387.07	5371.65	812.597	916.231	653.898	722.803	828.77	689.903	1803.83	2017.76	2330.29	1926.43	2397.75	1858.15		2447.34	0.662083	0.154201	4.29364	1.75771e-05	9.48883e-05		2447.34	-0.389252	0.152954	-2.54489	0.0109311	0.0199446		2447.34	-0.0883659	0.15763	-0.560591	0.575077	0.877743		2447.34	0.00705664	0.154318	0.045728	0.963527	0.991234
C09G4.2	953.043	823.755	1388	3413.24	3403.5	3711.59	3430.43	3016.52	3626.76	1289.74	2217.77	1836.77	1759.67	1730.44	1658.69	1295.45	1709.02	1658.31	3261.4	3008.52	2746.18	2655.26	2384.21	2569.85		2314.5	1.7337	0.185053	9.36867	7.3452e-21	1.21424e-18		2314.5	-0.912818	0.185001	-4.93414	8.05065e-07	5.83979e-06		2314.5	-0.143208	0.185371	-0.77255	0.439788	0.815813		2314.5	-0.244742	0.184595	-1.32583	0.184895	0.486984
C09G4.1	1781.89	1777.97	1354.07	1491.04	1658.37	1595.79	1608.94	1625.53	1534.4	2630.8	1696.45	1692.58	239.169	230.791	214.056	202.385	206.935	223.779	1313.55	1023.6	1152.12	861.54	903.811	851.74		1161.3	-0.0502059	0.157566	-0.318635	0.750003	0.825336		1161.3	0.333754	0.157971	2.11275	0.0346223	0.0541068		1161.3	-0.111752	0.174027	-0.642153	0.520774	0.85613		1161.3	-0.415351	0.159997	-2.59599	0.00943179	0.093178
T03F6.6	0	1.64095	1.54223	4.29446	3.54163	0.872495	3.81265	0.957323	1.91083	0	6.46266	2.21832	0	0.990521	0	0	1.02953	4.886	3.06426	3.3969	3.25763	7.49166	6.77012	3.13524		2.55314	1.41961	1.07532	1.32017	0.186778	0.282178		2.55314	0.490203	0.998724	0.490829	0.623547	NA		2.55314	2.48874	1.46837	1.69489	0.0900954	0.47012		2.55314	0.837717	0.885137	0.946426	0.343931	0.651848
Y43F4B.5	2264.58	2366.25	1864.55	3105.75	3013.04	3135.75	2258.99	2255.45	2303.51	3155.64	2502.13	2380.25	605.125	690.393	552.246	517.62	590.949	609.773	1218.55	1572.76	1513.71	1582.88	1816.65	1556.12		1809.7	0.51091	0.137089	3.72685	0.000193889	0.000801302		1809.7	0.236206	0.137682	1.7156	0.0862358	0.121386		1809.7	-0.105	0.143595	-0.73122	0.464645	0.828888		1809.7	0.20324	0.138958	1.46259	0.143578	0.432792
Y43F4B.4	2527.06	2702.64	1767.39	1363.06	1401.6	1380.29	900.738	817.554	938.218	3933.79	1726.61	1918.84	638.743	617.094	715.476	538.139	606.392	642.998	1007.12	1923.78	1475.71	1849.37	2087.45	1698.25		1465.76	-0.755324	0.245665	-3.07461	0.00210777	0.00661869		1465.76	1.51114	0.246512	6.13009	8.78273e-10	1.62145e-08		1465.76	-0.141292	0.248675	-0.568177	0.569915	0.877214		1465.76	0.354975	0.246125	1.44226	0.14923	0.437853
T21E3.3	1486.82	2919.24	5477.22	4714.46	3917.04	4423.55	7138.23	7690.17	6782.49	3879.15	4849.15	5378.31	6043.57	6883.13	5392.46	3738.06	4843.93	3649.84	2893.69	3262.15	3714.79	3727.63	3675.05	3358.89		4576.63	0.401368	0.269853	1.48736	0.13692	0.22056		4576.63	-0.615199	0.269794	-2.28026	0.0225925	0.0374359		4576.63	-0.582741	0.269788	-2.16	0.030773	0.295654		4576.63	0.124688	0.270083	0.461665	0.644321	0.850672
C50C3.9	542.583	635.867	864.418	753.248	706.555	697.124	939.817	1061.67	970.702	384.107	679.657	679.914	1294.78	1433.28	1236.44	1002.6	1062.47	1071.99	1583.2	1103.99	1275.91	1275.72	1041.47	1337.7		984.801	0.0777365	0.193834	0.401047	0.688386	0.778252		984.801	-0.763858	0.195134	-3.91453	9.0582e-05	0.000341175		984.801	-0.337754	0.192492	-1.75464	0.0793217	0.447445		984.801	-0.116917	0.192544	-0.607223	0.543703	0.800703
C50C3.1	812.994	697.402	533.61	699.138	703.013	729.406	960.787	840.529	964.969	2307.96	1363.62	1357.61	75.8808	74.289	91.8781	66.2181	110.159	95.7656	258.419	464.243	295.359	391.707	432.159	378.319		612.726	0.0609398	0.224922	0.270937	0.786439	0.852071		612.726	0.860685	0.223937	3.84343	0.000121328	0.000436059		612.726	0.166385	0.254553	0.653638	0.513345	0.853924		612.726	0.240901	0.230174	1.0466	0.295282	0.6073
F43C11.6	178.806	137.019	55.5202	25.7668	36.3017	34.8998	51.4707	49.7808	56.3695	76.1592	46.3158	56.5671	171.932	152.54	146.614	198.654	157.518	188.6	26.5569	61.1442	59.7232	66.3547	71.0863	54.3441		90.0018	-1.93469	0.3226	-5.99717	2.00783e-09	2.79705e-08		90.0018	0.168207	0.328946	0.51135	0.609106	0.666166		90.0018	0.210028	0.297935	0.704947	0.480843	0.838008		90.0018	0.383538	0.328241	1.16846	0.24262	0.555544
Y59C2A.1	258.96	248.603	330.808	249.079	255.883	242.554	296.433	311.13	321.019	135.762	254.198	202.976	218.998	269.422	320.596	242.489	273.854	328.339	676.181	412.157	478.872	393.847	305.784	349.057		307.375	-0.166245	0.210105	-0.791249	0.428798	0.544805		307.375	-0.635078	0.215025	-2.9535	0.00314188	0.00683372		307.375	0.0621627	0.21118	0.294359	0.768483	0.9462		307.375	-0.580164	0.207964	-2.78972	0.0052753	0.0628893
T02H6.2	932.785	1048.57	1007.07	837.42	977.489	934.442	1665.17	1535.55	1640.45	5990.09	2824.18	3141.14	455.285	467.526	527.81	415.962	518.882	407.492	736.444	1156.08	1090.22	977.126	1170.1	1009.55		1311.12	-0.120388	0.215809	-0.557845	0.57695	0.681584		1311.12	1.3032	0.214413	6.07796	1.21722e-09	2.13687e-08		1311.12	-0.112262	0.21968	-0.511026	0.609333	0.889896		1311.12	0.0820583	0.216347	0.37929	0.704472	0.881041
T02H6.11	16446.6	10703.9	5917.52	6684.76	6725.55	6387.54	5116.57	4752.15	5634.08	10837.8	6884.89	7059.79	3045.8	2557.52	2700.63	4294.85	3066.96	3544.31	4767.99	5193.86	5187.23	5303.02	6330.06	5354.99		6020.77	-0.740038	0.240185	-3.08112	0.00206226	0.00649498		6020.77	0.676544	0.240377	2.81451	0.0048851	0.00995269		6020.77	0.393308	0.240784	1.63345	0.102375	0.495355		6020.77	0.165286	0.240471	0.687345	0.491865	0.765158
F28A10.6	910.764	940.263	768.029	992.02	1055.41	1144.71	700.574	737.139	701.275	543.048	593.488	606.71	470.653	550.729	476.984	460.729	475.642	531.597	604.681	1426.7	1342.14	1067.03	1403.67	1101.51		816.896	0.285613	0.210335	1.35789	0.174497	0.267371		816.896	-0.294251	0.213238	-1.37992	0.167612	0.217783		816.896	-0.0295371	0.213921	-0.138075	0.890181	0.980358		816.896	0.0829729	0.210508	0.394155	0.693466	0.87454
Y80D3A.1	547.868	510.334	532.839	889.812	921.709	919.61	245.916	244.117	246.497	359.273	253.121	276.18	511.955	522.004	460.368	503.631	593.008	587.297	1358.49	1843.38	1616.87	1656.73	1899.02	1627.19		796.967	0.779626	0.134207	5.80911	6.28042e-09	7.68421e-08		796.967	0.258831	0.148187	1.74665	0.0806978	0.114675		796.967	0.171872	0.137258	1.25218	0.210505	0.643836		796.967	0.105355	0.131034	0.804032	0.421378	0.717965
F28B3.5	987.395	833.601	645.422	538.525	526.817	496.45	1288.67	1110.49	1253.5	7654	3452.14	2893.79	171.932	190.18	266.837	160.416	273.854	220.847	1140.93	1978.13	1291.11	1559.33	2085.2	1566.57		1357.76	-0.658983	0.285848	-2.30536	0.0211463	0.0471396		1357.76	1.93775	0.283876	6.82605	8.72843e-12	3.54344e-10		1357.76	0.0579836	0.293591	0.197498	0.843438	0.967705		1357.76	0.240862	0.28424	0.847389	0.396778	0.695385
F28B3.8	1981.84	2631.26	3242.53	3242.32	3693.03	3366.09	3724	3136.19	3775.8	12448.7	6003.82	6460.85	844.294	922.175	1028.25	579.175	759.792	630.294	2443.24	4355.96	3082.8	3662.35	4167.01	3594.03		3323.99	0.390923	0.238237	1.6409	0.100818	0.171976		3323.99	1.22756	0.238025	5.15728	2.50559e-07	2.08168e-06		3323.99	-0.505267	0.241091	-2.09575	0.0361043	0.318516		3323.99	0.209207	0.2383	0.877918	0.379988	0.682366
C17C3.1	381.394	297.011	215.141	400.244	335.569	438.865	324.075	291.983	277.07	302.981	291.897	249.561	472.574	444.744	413.451	310.572	286.209	282.411	399.376	461.978	520.135	221.539	268.548	199.61		336.956	0.396892	0.178851	2.21912	0.0264783	0.0567971		336.956	-0.0835737	0.184079	-0.454011	0.649821	0.704548		336.956	-0.597794	0.179904	-3.32284	0.000891049	0.0352104		336.956	-1.00287	0.18279	-5.48647	4.10051e-08	5.00061e-06
C17C3.4	0	3.28189	0.771113	5.15335	0	6.10747	0.953161	0.957323	0.955415	0	1.07711	0	60.5125	38.6303	31.2776	45.6998	48.3878	43.974	3.06426	1.1323	2.17175	2.14047	2.25671	4.18032		12.6119	1.4639	0.831937	1.75963	0.0784705	0.140053		12.6119	-1.08688	1.48191	-0.733432	0.463295	0.527949		12.6119	0.0809906	0.380856	0.212654	0.831597	0.966843		12.6119	0.419185	0.850306	0.492982	0.622025	0.838725
Y46G5A.12	2503.28	2033.95	1168.24	640.734	773.846	729.406	1226.72	1231.12	1243.95	2509.94	1556.42	1589.42	175.775	179.284	207.214	210.779	160.606	224.756	687.416	785.816	818.751	908.631	1011	905.039		978.421	-1.41181	0.216602	-6.518	7.12516e-11	1.34506e-09		978.421	0.610095	0.216281	2.82085	0.0047897	0.00978063		978.421	0.0852251	0.229784	0.370893	0.710717	0.928251		978.421	0.301552	0.218051	1.38294	0.166682	0.462885
Y51F10.2	4160.1	3860.33	2887.82	4434.46	4721.88	4705.37	2252.32	1704.03	2591.09	18255	7307.12	6270.07	2005.56	1963.21	2666.42	1922.19	2469.84	2115.64	3347.2	5972.88	3804.91	4365.5	5676.75	4275.42		4322.3	0.345725	0.289971	1.19228	0.233153	0.338227		4322.3	2.28118	0.290142	7.86229	3.77172e-15	6.12476e-13		4322.3	-0.0280419	0.290542	-0.096516	0.923111	0.988098		4322.3	0.125515	0.29004	0.432752	0.665195	0.862071
Y49F6B.2	1064.91	753.195	447.246	255.091	244.372	253.896	341.232	386.758	409.873	735.102	458.849	488.03	344.825	295.175	303.002	354.407	322.242	322.476	357.497	461.978	433.265	444.148	535.968	411.761		434.387	-1.5875	0.227804	-6.96871	3.19851e-12	8.17655e-11		434.387	0.559829	0.228167	2.4536	0.0141435	0.0250064		434.387	0.0834786	0.230049	0.362873	0.716699	0.929978		434.387	0.152052	0.22834	0.665901	0.505474	0.775006
ZC395.6	724.912	530.026	405.606	274.845	246.143	268.729	92.4567	110.092	114.65	145.696	103.403	106.479	0	0	0	0	0	0	272.719	314.779	362.683	368.161	422.004	382.499		218.578	-1.07117	0.200334	-5.34692	8.94628e-08	8.52131e-07		218.578	0.151176	0.224826	0.672416	0.501319	0.563994		218.578	0	1.67689	0	1	1		218.578	0.303742	0.202698	1.4985	0.134004	0.419089
Y56A3A.1	3552.33	4342.77	4869.58	5490.9	6075.66	5657.26	5966.79	5596.51	6348.73	15760	8544.72	9065.15	423.588	399.18	385.106	374.925	424.166	424.105	1870.22	2619.01	2230.39	2444.42	2852.48	2380.69		4087.44	0.432168	0.188331	2.29472	0.021749	0.0482		4087.44	0.897217	0.188201	4.76733	1.86686e-06	1.2215e-05		4087.44	0.0179008	0.196413	0.0911386	0.927382	0.989273		4087.44	0.192366	0.189358	1.01588	0.309684	0.620453
K04D7.4	443.051	693.3	882.154	1059.87	997.854	1074.91	1037.04	1230.16	1021.34	483.446	791.676	795.267	890.399	945.947	811.264	825.394	987.317	888.275	706.823	594.457	659.127	680.67	671.37	713.789		828.538	0.633195	0.197156	3.21165	0.00131977	0.0043663		828.538	-0.663525	0.19831	-3.3459	0.000820157	0.00219723		828.538	0.0286447	0.197394	0.145115	0.88462	0.979283		828.538	0.0753832	0.199192	0.378446	0.7051	0.881108
K04D7.3	2777.21	2518.03	1918.53	3166.74	3123.72	3318.97	3910.82	3994.91	3507.33	2552.99	3586.78	3272.02	3249.43	3503.47	3436.63	3764.17	3447.89	3729.97	2846.7	2383.49	2505.12	2598.53	2527.51	2826.94		3102.83	0.413974	0.138792	2.98269	0.00285723	0.00855329		3102.83	-0.276985	0.1389	-1.99413	0.0461383	0.0697838		3102.83	0.102846	0.138644	0.741798	0.45821	0.826445		3102.83	0.0399587	0.13932	0.286813	0.774256	0.911754
K04D7.2	734.601	695.762	425.655	465.52	459.526	493.832	752.044	742.883	746.179	1991.73	1026.49	953.876	682.927	625.018	663.673	692.026	821.563	750.49	414.697	562.753	446.295	445.218	586.744	425.347		691.869	-0.386908	0.230221	-1.68059	0.0928422	0.160692		691.869	0.822957	0.228815	3.5966	0.00032241	0.00100009		691.869	0.199379	0.229628	0.868269	0.385247	0.783083		691.869	0.033666	0.23221	0.144981	0.884726	0.962032
K04D7.1	14740.5	13570.6	11728.6	14783.3	16112.6	15643	26447.4	28579.9	26779.3	19097.8	22273.6	21517.7	23964.9	26281.5	24449.3	23552.2	25965.7	27125.1	21302.8	18314.9	19947.6	15689.7	16418.7	15747.3		20418.1	0.217057	0.10319	2.10346	0.0354256	0.0720423		20418.1	-0.379258	0.103117	-3.67795	0.000235112	0.000762885		20418.1	0.0371221	0.103054	0.360219	0.718683	0.930777		20418.1	-0.315817	0.103204	-3.06012	0.00221251	0.0340059
T14G10.2	1609.25	2298.15	3276.46	3859.86	3841.78	3945.42	5772.35	5963.16	5421.98	5122.54	4806.07	5096.58	6428.74	7040.62	6136.28	5194.86	6435.58	5754.73	5087.7	5241.41	5804.01	4988.37	5299.88	4880.52		4971.1	0.696769	0.169485	4.11109	3.93803e-05	0.00019491		4971.1	-0.191519	0.169186	-1.132	0.257633	0.31694		4971.1	-0.173449	0.168972	-1.02649	0.304659	0.723684		4971.1	-0.0889284	0.16917	-0.525676	0.599114	0.826406
T14G10.1	1172.37	1307.01	1212.19	1402.57	1343.16	1467.54	1321.08	1458.96	1500	1650.67	1577.97	1526.2	1642.48	1668.04	1745.68	2111.52	1988.02	2218.24	2016.28	1636.17	1564.75	1850.44	1708.33	1887.41		1624.05	0.190628	0.106211	1.7948	0.0726859	0.131368		1624.05	0.150957	0.106811	1.41331	0.157565	0.206229		1624.05	0.321461	0.105404	3.0498	0.00228995	0.0677322		1624.05	0.0616674	0.105968	0.581944	0.560605	0.807402
T14G10.4	260.722	234.655	99.4736	85.0303	68.1763	68.0546	38.1265	43.0795	46.8153	51.3247	51.7013	33.2748	37.4601	35.6587	40.0745	45.6998	47.3583	32.2476	113.378	158.522	154.195	161.606	139.916	176.618		92.632	-1.42427	0.271501	-5.24592	1.55503e-07	1.39204e-06		92.632	0.0814702	0.312287	0.260882	0.794183	0.830446		92.632	0.146116	0.311192	0.469537	0.638686	0.902415		92.632	0.168016	0.269453	0.623545	0.532926	0.793523
T14G10.5	3283.68	3777.46	4167.1	3797.16	3806.37	3769.18	7285.01	7665.28	7326.12	8910.63	6909.67	7014.32	4479.85	5013.02	4694.58	3666.24	4158.26	4040.72	7161.18	7412.03	7618.51	6760.68	7284.65	6483.67		5686.89	0.0182618	0.112999	0.16161	0.871613	0.915551		5686.89	0.0350422	0.112528	0.31141	0.755489	0.796513		5686.89	-0.257935	0.113011	-2.28238	0.0224669	0.26224		5686.89	-0.112381	0.11255	-0.998506	0.318034	0.629049
T14G10.6	3144.52	2934.01	2038.82	2688.33	2786.38	2675.94	1837.7	1663.83	1880.26	7799.7	3480.14	3321.93	2329.25	2357.44	2931.3	2763.44	3348.02	3016.62	1317.63	2121.93	1620.13	1879.34	2098.74	1826.8		2660.92	0.00599509	0.244135	0.0245565	0.980409	0.988783		2660.92	1.43921	0.244376	5.88932	3.87798e-09	5.79669e-08		2660.92	0.260868	0.244249	1.06804	0.285502	0.706599		2660.92	0.198351	0.244948	0.809767	0.418074	0.715264
T14G10.7	1358.22	1326.71	876.756	819.383	799.523	829.743	660.541	627.046	634.396	1708.62	855.226	981.605	819.32	823.123	900.21	852.441	945.107	839.415	788.537	1224.02	862.186	1111.98	1329.2	1119.28		962.19	-0.540296	0.212648	-2.5408	0.0110598	0.0273517		962.19	0.880241	0.213969	4.11386	3.8909e-05	0.000166171		962.19	0.0524581	0.213468	0.245743	0.805882	0.960003		962.19	0.308898	0.213096	1.44957	0.147178	0.435851
T14G10.8	34.3518	54.9717	38.5557	60.1224	41.6141	40.1348	15.2506	17.2318	24.8408	29.8014	24.7735	13.3099	20.1708	14.8578	13.684	39.1713	23.6791	17.5896	0	1.1323	3.25763	0	2.25671	0		22.1149	0.149526	0.332032	0.450335	0.652469	0.749608		22.1149	0.214945	0.397526	0.540706	0.58871	0.647527		22.1149	0.72729	0.388558	1.87177	0.0612389	0.398132		22.1149	-0.9967	1.28167	-0.777658	0.436771	0.729815
K08F4.12	3.52327	2.46142	1.54223	0	0	0	4.76581	8.61591	2.86625	8.27818	6.46266	3.32748	8.64465	11.8862	9.77426	14.9224	12.3543	16.6124	1.02142	2.2646	1.08588	1.07024	0	1.04508		5.1052	-3.94796	1.33062	-2.96701	0.00300708	0.0089838		5.1052	0.107382	0.650622	0.165046	0.868908	NA		5.1052	0.537048	0.515772	1.04125	0.29776	0.71786		5.1052	-1.00164	1.30931	-0.765016	0.444262	0.733822
K08F4.3	1330.91	872.163	635.397	351.287	343.538	311.481	698.667	517.912	877.071	4453.66	1867.71	1444.12	672.361	643.838	817.128	649.124	818.475	734.855	675.159	1199.11	886.076	957.862	1232.16	894.588		995.194	-1.49575	0.313855	-4.76572	1.88179e-06	1.31319e-05		995.194	1.88998	0.312073	6.05621	1.39365e-09	2.41106e-08		995.194	0.0458986	0.313009	0.146637	0.883419	0.979283		995.194	0.160377	0.312475	0.513247	0.607778	0.830504
K08F4.2	5827.48	6071.5	5351.53	7001.69	7533.04	7231.24	7338.39	6769.23	7993.96	22169	10574	12023.3	8457.35	8484.8	8555.41	6840.98	8445.22	7131.61	7380.79	11592.5	10336.5	9929.65	11177.5	9343.01		8898.31	0.335445	0.205354	1.63349	0.102365	0.174295		8898.31	1.01797	0.205273	4.9591	7.08203e-07	5.21793e-06		8898.31	-0.185736	0.205324	-0.904599	0.365678	0.771658		8898.31	0.0550964	0.205276	0.268402	0.78839	0.917645
K08F4.1	2391.42	2717.41	2292.52	2430.66	2458.78	2486.61	1448.81	1327.81	1371.02	2991.73	1710.45	1856.73	385.167	418	419.316	332.956	406.664	313.681	815.094	1195.71	1033.75	1247.9	1442.04	1222.74		1446.54	-0.00492586	0.177031	-0.0278249	0.977802	0.987224		1446.54	0.659162	0.178179	3.69943	0.000216084	0.000709195		1446.54	-0.215414	0.185636	-1.16041	0.245881	0.675957		1446.54	0.362226	0.179376	2.01937	0.0434484	0.238646
W01B6.3	12.3314	15.589	10.0245	4.29446	4.42704	6.97996	2.85948	6.70126	4.77708	3.31127	3.23133	1.10916	2.88155	0.990521	2.93228	0.932649	1.02953	0.9772	3.06426	1.1323	2.17175	1.07024	2.25671	1.04508		4.005	-1.27136	0.578125	-2.19911	0.0278703	0.0592026		4.005	-0.946358	0.812014	-1.16545	0.243839	NA		4.005	-1.21757	1.07925	-1.12816	0.259252	0.689826		4.005	-0.57519	1.0203	-0.563745	0.572928	0.81353
W01B6.1	1489.46	1304.55	1073.39	1196.44	1012.02	1187.47	2270.43	2243.01	2222.3	1397.36	1605.97	1770.22	2862.34	2938.87	2502.21	3340.75	2826.05	3249.19	730.316	730.333	807.893	745.955	815.8	750.367		1711.36	-0.186955	0.131148	-1.42553	0.154005	0.242622		1711.36	-0.495176	0.130664	-3.7897	0.000150828	0.000526206		1711.36	0.181513	0.129162	1.40532	0.159927	0.585111		1711.36	0.0272901	0.134854	0.202368	0.839629	0.941513
T04B2.5	219.323	239.578	313.072	470.673	436.506	500.812	399.375	402.076	412.739	288.081	319.902	312.783	243.011	238.715	275.634	351.609	273.854	338.111	249.227	198.152	210.66	190.502	162.483	207.971		302.285	0.864894	0.149485	5.78583	7.2155e-09	8.72783e-08		302.285	-0.396113	0.152765	-2.59295	0.00951571	0.0176918		302.285	0.348479	0.153739	2.26669	0.0234093	0.266277		302.285	-0.230482	0.162037	-1.4224	0.154909	0.447098
F44D12.9	36.9943	25.4347	29.3023	20.6134	19.479	25.3024	17.1569	23.9331	21.0191	19.8676	19.388	24.4015	71.0782	70.327	82.1038	81.1405	60.7422	76.2216	59.2424	40.7628	46.6927	36.388	32.7223	52.254		41.357	-0.483633	0.283975	-1.70308	0.088553	0.154853		41.357	0.0431374	0.326625	0.13207	0.894929	0.915302		41.357	-0.0329272	0.229299	-0.1436	0.885817	0.979407		41.357	-0.27376	0.260572	-1.05061	0.293437	0.60501
F44D12.2	248.39	244.501	293.023	298.894	284.216	304.501	231.618	228.8	222.612	89.4043	150.795	158.61	538.85	572.521	603.072	451.402	397.398	522.802	581.188	429.141	450.639	377.794	310.297	393.995		349.353	0.174794	0.167456	1.04382	0.296568	0.408853		349.353	-0.75318	0.182233	-4.13307	3.57946e-05	0.000155001		349.353	-0.321494	0.162748	-1.9754	0.0482225	0.3579		349.353	-0.433339	0.165624	-2.6164	0.00888615	0.0899375
F44D12.1	866.723	1073.18	1135.85	1149.2	1111.19	1202.3	1079.93	1205.27	870.383	463.578	676.426	723.171	1580.05	1806.71	1737.86	1666.64	1561.79	1528.34	612.852	482.36	613.521	467.693	489.706	515.224		1025.83	0.17058	0.158207	1.0782	0.280942	0.391813		1025.83	-0.75459	0.161235	-4.68007	2.86775e-06	1.77865e-05		1025.83	-0.107377	0.157394	-0.682216	0.495102	0.846023		1025.83	-0.214996	0.163678	-1.31354	0.189002	0.492432
C47E12.2	1802.15	1527.72	962.349	661.347	686.19	732.023	932.192	759.157	916.243	3195.38	1491.8	1142.43	465.85	436.82	417.361	510.159	425.195	427.037	729.294	911.501	727.538	709.567	777.436	664.671		917.142	-1.04523	0.260173	-4.01744	5.88327e-05	0.00027894		917.142	1.15884	0.260072	4.45585	8.35618e-06	4.46559e-05		917.142	0.0457318	0.26354	0.173529	0.862236	0.972741		917.142	-0.138355	0.261558	-0.528964	0.59683	0.825263
C47E12.5	5571.16	6703.27	6865.22	6040.59	6228.84	6052.5	7661.51	7537.96	7797.14	23612.7	10958.5	11600.7	5344.31	5490.46	6400.19	4577.44	5799.33	5353.1	7739.31	9758.16	8123.45	9769.12	10084.1	9233.28		8095.93	-0.0630231	0.204707	-0.30787	0.758182	0.831875		8095.93	1.00528	0.204598	4.91343	8.94961e-07	6.40731e-06		8095.93	-0.131863	0.204851	-0.643701	0.519769	0.855909		8095.93	0.183046	0.20465	0.894435	0.371089	0.676435
C47E12.6	244.867	306.037	393.268	439.753	440.047	497.322	1419.26	1480.02	1388.22	577.817	836.915	767.538	1154.54	1209.43	1195.39	1163.01	1034.68	1156.03	1540.3	1150.42	1111.94	945.019	766.152	946.842		923.534	0.542736	0.172531	3.14574	0.00165669	0.00534901		923.534	-0.970663	0.168263	-5.76873	7.9873e-09	1.07543e-07		923.534	-0.0857202	0.166774	-0.513991	0.607258	0.889286		923.534	-0.516749	0.167547	-3.0842	0.002041	0.0320993
C47E12.7	1748.42	1447.32	961.578	676.807	706.555	670.076	1157.14	1058.8	1071.02	1188.75	967.245	1076.99	542.692	485.355	469.165	569.849	527.118	488.6	299.276	370.262	400.689	402.409	426.518	381.454		753.92	-1.01709	0.168054	-6.05219	1.42892e-09	2.08836e-08		753.92	-0.0251732	0.168444	-0.149445	0.881202	0.904105		753.92	0.0827935	0.172012	0.481325	0.630286	0.898053		753.92	0.178025	0.175799	1.01266	0.311223	0.621527
F25H8.3	233.416	441.415	918.396	839.138	771.19	704.104	1302.02	1356.53	1270.7	630.797	950.012	983.824	1718.36	1880.01	1812.15	1370.06	1545.32	1474.6	838.586	596.722	721.022	581.138	478.422	571.659		999.566	0.537623	0.282276	1.9046	0.0568321	0.107796		999.566	-0.614074	0.281714	-2.17978	0.0292739	0.0468133		999.566	-0.301581	0.280463	-1.07529	0.282243	0.704334		999.566	-0.402718	0.283269	-1.42168	0.155118	0.447118
F25H8.2	1687.64	1726.28	1246.12	893.248	973.062	903.905	1120.92	1001.36	1126.43	2702	1481.03	1601.62	885.596	762.701	880.661	807.674	891.571	800.327	845.736	1137.96	1016.38	872.243	1270.53	983.42		1150.77	-0.750198	0.196707	-3.81379	0.000136851	0.000588118		1150.77	0.830327	0.196832	4.21845	2.45987e-05	0.000112162		1150.77	-0.0170066	0.198215	-0.085799	0.931626	0.991097		1150.77	0.059452	0.197836	0.300511	0.763787	0.906366
F25H8.1	1677.07	1205.28	838.971	334.968	337.34	367.32	470.862	425.051	492.039	768.215	486.854	577.872	364.036	320.929	262.928	431.817	331.508	306.841	297.233	437.068	385.486	422.743	557.407	409.671		521.23	-1.83934	0.224542	-8.19154	2.579e-16	1.54316e-14		521.23	0.398068	0.226049	1.76098	0.0782415	0.111673		521.23	0.175415	0.228604	0.76733	0.442885	0.817134		521.23	0.311985	0.227682	1.37027	0.170604	0.468788
F25H8.5	401.652	452.081	1359.47	1299.5	1255.51	1070.55	549.974	586.839	621.02	450.333	655.96	433.681	1108.44	1294.61	1429	1157.42	1153.07	1527.36	1946.83	1332.72	1780.84	1244.69	681.526	1365.92		1048.29	0.711457	0.318729	2.23217	0.0256037	0.0552396		1048.29	-0.189943	0.321202	-0.59135	0.554286	0.614393		1048.29	0.00220253	0.318393	0.00691766	0.994481	1		1048.29	-0.620134	0.318497	-1.94706	0.051527	0.264169
F25H8.6	917.811	967.338	1481.31	2324.16	2307.37	2476.14	2743.2	2893.03	2681.85	1440.4	1901.1	1960.99	349.628	375.407	322.551	284.458	261.5	314.658	2588.28	1791.3	1901.37	1556.12	1163.33	1603.15		1525.27	1.07768	0.184601	5.8379	5.28613e-09	6.55392e-08		1525.27	-0.648445	0.184536	-3.51393	0.000441533	0.0013047		1525.27	-0.283319	0.193961	-1.4607	0.144098	0.563253		1525.27	-0.539097	0.184908	-2.91548	0.00355141	0.0473457
F32B6.8	1417.23	1601.56	1521.41	1455.82	1373.27	1433.51	1881.54	1822.74	2024.52	5397.37	2988.98	2823.92	1597.34	1746.29	1818.01	1487.58	1725.49	1663.19	1710.88	1909.06	1824.27	1719.87	1799.72	1770.37		1938.08	-0.0910722	0.17377	-0.524096	0.600212	0.702151		1938.08	0.967024	0.173139	5.58523	2.33388e-08	2.69831e-07		1938.08	-0.0821316	0.173794	-0.472582	0.636512	0.901309		1938.08	-0.0414055	0.17387	-0.238141	0.811771	0.930329
F32B6.3	1653.29	1181.48	732.558	356.44	338.226	339.401	608.117	592.583	605.733	1094.38	625.801	722.062	460.087	413.047	464.278	467.257	465.347	338.111	531.139	618.235	662.385	711.707	849.65	745.142		649.019	-1.78601	0.22598	-7.90339	2.71425e-15	1.27793e-13		649.019	0.431926	0.225883	1.91217	0.0558548	0.0826258		649.019	-0.0738629	0.227935	-0.324052	0.745898	0.938963		649.019	0.348387	0.225936	1.54198	0.123079	0.40281
F32B6.1	616.572	647.354	601.468	535.949	524.161	567.994	191.585	225.928	186.306	165.564	143.256	170.81	666.598	687.421	831.79	570.781	591.979	616.613	625.11	673.718	672.158	568.296	594.642	555.982		509.668	-0.196166	0.11348	-1.72864	0.0838727	0.147781		509.668	-0.336291	0.139988	-2.40228	0.0162934	0.0282085		509.668	-0.296884	0.113661	-2.61202	0.00900094	0.160683		509.668	-0.197334	0.115295	-1.71156	0.0869776	0.341189
K07F5.13	3443.99	3861.97	3245.62	3379.74	3333.56	3227.36	2833.75	2580.94	2711.47	7644.07	3858.21	4008.5	4212.82	4693.09	4312.41	4018.79	4557.72	4331.93	2463.67	4195.17	3266.32	3368.03	3952.62	3282.6		3782.68	-0.0860331	0.2064	-0.416828	0.676805	0.76864		3782.68	0.931807	0.206573	4.5108	6.45839e-06	3.61073e-05		3782.68	-0.0342408	0.206319	-0.165961	0.868188	0.9744		3782.68	0.0954437	0.206626	0.461915	0.644142	0.850661
K07F5.12	678.229	501.309	269.119	231.901	236.404	235.574	57.1897	46.9088	60.1912	140.729	79.7062	67.6587	90.2885	64.3838	87.9684	85.8037	94.7166	81.1076	26.5569	36.2336	26.061	34.2476	34.979	42.8483		137.921	-1.04039	0.263843	-3.94322	8.03963e-05	0.000365344		137.921	0.789142	0.295386	2.67156	0.00754997	0.014474		137.921	0.107744	0.286382	0.376225	0.706749	0.926098		137.921	0.339524	0.333523	1.01799	0.308681	0.619778
Y44E3A.2	377.87	477.516	579.877	492.145	478.12	478.127	479.44	532.272	428.026	230.133	378.066	323.874	690.611	753.786	727.205	557.724	607.422	647.884	1200.17	1028.13	1073.93	855.119	942.175	978.195		638.242	0.0119152	0.161243	0.0738961	0.941093	0.964296		638.242	-0.616757	0.16658	-3.70246	0.000213522	0.000702079		638.242	-0.260469	0.160039	-1.62753	0.103624	0.497905		638.242	-0.250904	0.158251	-1.58548	0.112857	0.385465
Y39B6A.11	153.262	127.173	110.269	221.594	274.476	205.909	129.63	128.281	127.07	89.4043	140.024	95.3876	159.446	171.36	169.095	152.954	168.843	168.078	273.741	233.254	239.979	233.312	304.656	287.397		181.858	0.84798	0.173543	4.88628	1.02757e-06	7.62124e-06		181.858	-0.229781	0.19048	-1.20633	0.227692	0.284445		181.858	-0.0296845	0.177094	-0.167621	0.866882	0.974376		181.858	0.142683	0.169905	0.839781	0.401031	0.699326
Y43F8C.10	5.2849	9.84568	5.39779	19.7545	13.2811	13.0874	3.81265	3.82929	6.68791	4.96691	8.61689	5.54579	7.68413	7.92416	4.88713	11.1918	8.23622	6.8404	68.4352	72.4672	81.4408	77.057	93.6534	74.2007		25.5887	1.16891	0.409085	2.85738	0.0042716	0.0121702		25.5887	0.455093	0.561007	0.811207	0.417247	0.483259		25.5887	0.364032	0.470175	0.774247	0.438785	0.814748		25.5887	0.138625	0.253058	0.547802	0.583828	0.819916
Y43F8C.8	987.395	662.943	421.028	396.808	393.121	338.528	490.878	433.667	491.083	726.824	443.77	511.322	308.326	250.602	225.786	393.578	277.973	285.342	717.037	721.275	876.303	683.881	881.244	675.121		524.743	-0.875442	0.237887	-3.68007	0.000233166	0.000944214		524.743	0.245169	0.239045	1.02562	0.305071	0.367371		524.743	0.286653	0.242635	1.18142	0.237438	0.669043		524.743	-0.0472955	0.236915	-0.199631	0.841769	0.943061
Y43F8C.3	1518.53	1670.48	2323.36	2869.56	3080.33	2978.7	1575.58	1795.94	1435.99	860.93	1335.62	1261.11	752.084	765.672	723.296	843.115	843.183	892.184	2095.96	1613.53	1758.03	1496.19	1443.16	1534.18		1561.11	0.695434	0.164161	4.2363	2.27228e-05	0.000119895		1561.11	-0.472552	0.166179	-2.84364	0.00446017	0.00920241		1561.11	0.202356	0.167725	1.20648	0.227634	0.661124		1561.11	-0.289631	0.165373	-1.75138	0.0798813	0.324641
Y43F8C.4	291.55	252.706	340.832	225.03	278.018	266.111	347.904	345.594	344.905	150.663	221.885	253.997	242.05	242.678	235.56	206.115	207.965	212.052	50.0496	43.0274	34.7481	40.669	53.0326	52.254		205.808	-0.203509	0.165174	-1.23209	0.217915	0.320053		205.808	-0.714036	0.170482	-4.18833	2.81019e-05	0.00012565		205.808	-0.202145	0.170476	-1.18577	0.235714	0.667576		205.808	0.18754	0.236499	0.792984	0.427787	0.722731
Y94H6A.6	408.699	353.624	612.264	626.991	663.17	632.559	1297.25	1525.97	1307.01	1052.98	1260.22	1079.21	461.048	550.729	563.975	413.164	515.794	542.346	928.471	752.979	775.316	691.373	505.502	702.294		759.289	0.483132	0.183201	2.63717	0.00836014	0.0215247		759.289	-0.283171	0.180656	-1.56746	0.117008	0.158994		759.289	-0.0992334	0.184519	-0.537795	0.590719	0.883896		759.289	-0.371245	0.18295	-2.02922	0.0424362	0.236644
Y94H6A.5	1256.04	1469.47	1658.66	834.843	1081.08	1000.75	1282	1424.5	1234.4	1195.37	1039.41	1433.03	316.97	338.758	277.589	263.94	304.74	257.004	1225.7	1409.71	1439.87	1572.18	1774.9	1559.26		1068.76	-0.58841	0.146889	-4.00581	6.18061e-05	0.000291736		1068.76	-0.103421	0.147621	-0.700583	0.483563	0.547466		1068.76	-0.177411	0.158777	-1.11736	0.26384	0.694307		1068.76	0.26781	0.146878	1.82335	0.0682501	0.299889
K03B8.7	0.880817	0	2.31334	1.71778	0.885407	0.872495	2.85948	4.78661	1.91083	1.65564	1.07711	2.21832	4.80258	7.92416	0.977426	1.8653	0	0.9772	1.02142	2.2646	3.25763	2.14047	2.25671	1.04508		2.07127	0.0959586	1.19941	0.0800045	0.936234	NA		2.07127	-0.952704	1.06086	-0.898051	0.369158	NA		2.07127	-2.23148	1.11358	-2.00389	0.0450821	0.349732		2.07127	-0.262847	1.07414	-0.244705	0.806685	NA
ZK1251.9	731.959	1030.51	1274.65	1008.34	1105.87	1111.56	1743.33	1669.57	1728.35	2365.9	1706.14	1959.88	457.206	455.639	420.293	399.174	469.465	380.131	817.137	1054.17	846.984	1004.95	999.721	975.059		1071.5	0.0862136	0.166819	0.516809	0.60529	0.70709		1071.5	0.229283	0.165921	1.38188	0.167009	0.217038		1071.5	-0.094782	0.172797	-0.548518	0.583336	0.882859		1071.5	0.132824	0.168177	0.789788	0.429652	0.724372
F23B2.4	125.076	187.888	213.598	160.613	121.301	155.304	244.962	275.709	256.051	99.3381	190.649	174.138	218.037	272.393	266.837	172.54	222.378	198.372	262.505	191.359	210.66	221.539	207.617	202.745		202.15	-0.27029	0.21296	-1.26921	0.204366	0.303389		202.15	-0.725973	0.214782	-3.38004	0.000724748	0.00197646		202.15	-0.352781	0.209933	-1.68045	0.0928698	0.476727		202.15	-0.0738602	0.21187	-0.348611	0.727382	0.891432
F23B2.5	440.408	357.726	239.045	447.483	398.433	399.603	213.508	188.593	221.656	109.272	203.574	103.152	282.392	231.782	236.537	346.945	200.758	247.232	509.689	304.589	334.45	420.603	287.73	424.302		297.894	0.265031	0.258872	1.02379	0.305934	0.419042		297.894	-0.576414	0.270957	-2.12732	0.0333933	0.0524615		297.894	0.0834237	0.263006	0.317193	0.751097	0.940049		297.894	-0.0207052	0.260469	-0.0794919	0.936641	0.981331
C02F5.13	1150.35	863.959	474.235	308.342	315.205	300.138	458.471	455.686	528.345	1291.4	724.895	749.791	80.6834	94.0995	85.0361	75.5446	102.953	89.9024	294.169	434.803	314.904	499.8	539.353	449.384		445.06	-1.42925	0.249984	-5.71737	1.08184e-08	1.24045e-07		445.06	0.936631	0.249358	3.75617	0.000172533	0.000586745		445.06	0.0456361	0.274337	0.16635	0.867881	0.97438		445.06	0.51243	0.251997	2.03348	0.0420045	0.234941
F41H10.8	602.479	426.646	325.41	484.415	440.047	481.617	344.091	324.532	288.535	182.12	276.817	253.997	34.5786	49.526	50.8262	66.2181	64.8603	85.9936	159.342	166.448	145.508	190.502	230.184	175.573		243.761	0.0551879	0.199546	0.276567	0.782112	0.848495		243.761	-0.416903	0.207435	-2.0098	0.0444527	0.0675058		243.761	0.687356	0.248429	2.76682	0.00566067	0.124172		243.761	0.33856	0.214019	1.58192	0.113668	0.385584
C10H11.8	687.037	661.302	508.935	513.618	448.901	474.637	775.873	734.267	748.09	2574.51	1318.38	1288.84	1195.84	1141.08	1111.33	1423.22	1298.23	1305.54	703.759	629.558	735.139	668.898	724.403	693.933		931.889	-0.369465	0.195399	-1.89083	0.0586473	0.110478		931.889	1.19537	0.193362	6.18201	6.32899e-10	1.24919e-08		931.889	0.223884	0.192586	1.16252	0.245025	0.675424		931.889	0.0128403	0.195341	0.0657325	0.947591	0.984464
C10H11.9	4097.56	5081.19	6306.94	5745.99	7423.25	7130.9	4959.3	4924.47	4800.01	10471.9	5893.95	6601.71	5567.15	5559.79	5759.97	4661.38	4835.69	3994.79	5957.95	7362.21	6441.42	6779.95	7562.23	6759.58		6028.3	0.390455	0.183702	2.12548	0.0335462	0.0689937		6028.3	0.644837	0.183841	3.50757	0.000452216	0.00132912		6028.3	-0.323826	0.183896	-1.76092	0.0782516	0.444382		6028.3	0.0946842	0.183757	0.515269	0.606365	0.829945
C10H11.1	1869.97	2035.59	2156.03	1978.03	2077.16	2066.94	1839.6	1925.18	1706.37	2269.88	1814.93	1775.76	2858.5	3154.81	3313.48	2577.84	2576.91	2290.56	1822.21	1459.53	1452.9	1431.98	1358.54	1446.39		2052.46	0.0141418	0.119926	0.117921	0.90613	0.941307		2052.46	0.0971066	0.120915	0.803099	0.421917	0.487326		2052.46	-0.325029	0.119559	-2.71856	0.00655665	0.133365		2052.46	-0.160544	0.121689	-1.3193	0.18707	0.490178
C07G2.1	2543.8	2860.17	2445.97	3464.77	3610.69	4109.45	29245.9	24117.8	33437.6	253660	101142	89241.8	1628.08	1621.48	2096.58	1975.35	2829.14	2984.37	1023.46	1927.17	1243.33	1818.33	1927.23	1601.06		23856.5	0.510804	0.284395	1.79611	0.0724774	0.13115		23856.5	2.35489	0.283776	8.29841	1.05511e-16	3.14115e-14		23856.5	0.542869	0.284854	1.90578	0.0566787	0.38429		23856.5	0.350483	0.285406	1.22801	0.219441	0.53018
M04F3.1	9471.42	6534.25	3508.57	2093.98	2315.34	2092.24	2213.24	1980.7	2315.93	8619.24	4228.74	4397.81	2138.11	2057.31	2641.01	2518.15	2652.06	2340.39	1878.39	3433.13	2625.65	3234.25	4080.13	3208.39		3440.77	-1.58561	0.278743	-5.68841	1.28225e-08	1.44964e-07		3440.77	1.40512	0.27891	5.03791	4.70651e-07	3.63546e-06		3440.77	0.135677	0.279105	0.486116	0.626885	0.896632		3440.77	0.406895	0.278976	1.45853	0.144695	0.433154
M04F3.4	3076.69	2138.15	1508.3	1254.84	1223.63	1171.76	1252.45	1147.83	1315.61	2889.08	1922.64	1709.21	1869.16	1628.42	1796.51	2730.8	2245.4	2440.07	722.144	842.431	743.826	1186.89	1243.45	1259.32		1638.28	-0.880855	0.200729	-4.38828	1.1425e-05	6.42408e-05		1638.28	0.809975	0.201205	4.02562	5.68245e-05	0.000230165		1638.28	0.486355	0.200495	2.42577	0.0152759	0.216995		1638.28	0.676768	0.202788	3.33731	0.00084593	0.0181351
M04F3.5	654.447	988.671	1112.72	1302.08	1360.87	1341.03	2655.51	2834.63	2625.48	2899.02	2375.03	2689.71	2753.8	3135	2832.58	2554.53	3084.47	2972.64	1933.55	2778.66	2757.04	2444.42	2767.85	2335.75		2299.56	0.538236	0.169377	3.17774	0.00148428	0.00483856		2299.56	-0.0277276	0.167906	-0.165137	0.868836	0.893985		2299.56	-0.0183264	0.167579	-0.10936	0.912917	0.984129		2299.56	0.0152515	0.167965	0.0908019	0.92765	0.978314
F54D7.4	337.353	203.477	171.958	152.024	165.571	160.539	160.131	180.934	167.198	86.093	112.02	126.444	116.222	121.834	116.314	128.706	107.071	120.196	62.3067	45.292	42.3492	44.9499	38.364	28.2172		124.815	-0.573705	0.214537	-2.67415	0.00749188	0.0196725		124.815	-0.635369	0.227552	-2.79219	0.00523519	0.0105427		124.815	0.00755397	0.226441	0.0333596	0.973388	1		124.815	-0.432719	0.273767	-1.58061	0.113968	0.385888
F54D7.2	2063.75	1923.19	1617.8	1936.8	1899.2	2071.3	1742.38	1609.26	1723.57	6728.5	3063.3	3062.39	1243.87	1300.55	1503.28	1400.84	1427.96	1276.22	1013.25	1501.43	1254.19	1406.29	1500.71	1396.23		1902.76	0.0759508	0.218811	0.347107	0.728511	0.808744		1902.76	1.33965	0.218778	6.12333	9.16419e-10	1.68324e-08		1902.76	0.0202811	0.219689	0.0923169	0.926446	0.989273		1902.76	0.191492	0.219964	0.870563	0.383993	0.686335
F57C9.6	90.7241	63.9969	41.6401	51.5335	61.0931	49.7322	49.5644	45.9515	35.3504	31.4571	43.0844	31.0564	31.697	49.526	53.7585	73.6793	43.2402	42.9968	63.3281	44.1597	45.6068	63.144	55.2893	47.0286		50.3599	-0.269217	0.282621	-0.952573	0.340807	0.456851		50.3599	-0.29893	0.31578	-0.946639	0.343823	0.407669		50.3599	0.249546	0.296143	0.842653	0.399423	0.789377		50.3599	0.108332	0.296933	0.364837	0.715233	0.886474
F26A3.1	1646.25	1146.2	757.233	606.378	509.109	549.672	191.585	238.373	234.077	458.611	269.278	271.744	441.838	390.265	295.183	462.594	391.221	415.31	273.741	263.826	295.359	423.814	466.01	487.007		478.528	-1.09152	0.227147	-4.80534	1.54488e-06	1.1008e-05		478.528	0.582549	0.235979	2.46865	0.0135624	0.0241232		478.528	0.171139	0.231151	0.740379	0.45907	0.826719		478.528	0.72505	0.23314	3.10993	0.00187129	0.0301249
F16A11.1	1382	1569.57	1717.27	1904.16	1991.28	1874.99	1132.36	1079.86	1246.82	4905.65	2294.25	2284.87	2369.59	2446.59	3078.89	2181.47	2584.12	2355.05	3125.55	4377.47	3446.57	3921.35	3852.2	3903.37		2542.72	0.305504	0.215647	1.41668	0.156575	0.245663		2542.72	1.45383	0.21605	6.72914	1.70674e-11	5.69458e-10		2542.72	-0.148993	0.215326	-0.691939	0.488976	0.842807		2542.72	0.0928584	0.214988	0.431925	0.665796	0.862071
F16A11.3	1610.13	2164.41	2974.18	2781.09	2609.29	2683.8	2041.67	1979.74	2216.56	3961.94	2400.88	2770.68	1752.94	1848.31	2170.86	1272.13	1637.98	1446.26	1002.01	1162.87	1132.57	1137.66	1094.5	935.346		1949.49	0.258443	0.192875	1.33996	0.18026	0.274504		1949.49	0.549081	0.193215	2.84181	0.00448585	0.00924471		1949.49	-0.406115	0.193757	-2.096	0.0360822	0.318516		1949.49	-0.0579524	0.195227	-0.296846	0.766584	0.907483
M04C9.5	263.364	241.219	256.781	250.797	213.383	253.896	246.869	279.538	240.765	175.497	216.499	209.631	405.338	385.312	349.919	392.645	292.386	346.906	4021.33	3302.92	3124.07	2840.41	2301.84	2852.02		977.639	-0.0840229	0.153345	-0.547933	0.583738	0.687976		977.639	-0.34254	0.160233	-2.13777	0.0325356	0.0512607		977.639	-0.143265	0.149967	-0.955309	0.339422	0.749366		977.639	-0.38623	0.138678	-2.78509	0.0053513	0.0635915
H27M09.2	6938.19	4623.37	3120.7	2471.89	2484.45	2445.6	1103.76	1073.16	1134.08	2190.41	1304.38	1355.39	2541.53	2209.85	2225.6	3092.66	2736.49	2610.1	602.638	822.049	774.23	850.838	1043.73	812.027		2106.96	-0.987977	0.221069	-4.46908	7.85573e-06	4.61602e-05		2106.96	0.549109	0.222845	2.46409	0.0137363	0.0244083		2106.96	0.274528	0.221455	1.23966	0.215103	0.6489		2106.96	0.299821	0.224418	1.33599	0.181552	0.482172
T21G5.5	2178.26	2778.12	3812.38	5732.25	5840.15	5398.13	8144.76	8950.01	7820.07	6347.71	5741	6860.15	3079.42	3429.18	3355.5	2644.06	3333.61	3189.58	2399.32	2042.67	2257.54	1661.01	1751.21	1716.02		4185.92	0.952297	0.155206	6.13569	8.47903e-10	1.29253e-08		4185.92	-0.39492	0.154941	-2.54884	0.0108083	0.0197461		4185.92	-0.105782	0.155611	-0.679781	0.496643	0.846667		4185.92	-0.385725	0.156718	-2.46126	0.013845	0.120215
C48B6.6	1143.3	1726.28	2933.31	2931.4	2694.29	2824.27	3853.63	4022.67	3564.65	2425.51	2800.49	3041.31	2152.52	2327.72	2253.95	1695.56	1980.81	1685.67	2373.78	2758.28	2883	2748.37	2562.49	2599.11		2582.6	0.541784	0.209062	2.59149	0.0095561	0.0241303		2582.6	-0.468355	0.209028	-2.24063	0.0250499	0.0409756		2582.6	-0.328782	0.209473	-1.56957	0.116516	0.523699		2582.6	-0.0189849	0.209193	-0.0907531	0.927689	0.978314
C48B6.3	2742.86	2360.5	1697.22	2270.91	2336.59	2307.75	2370.51	2124.3	2493.63	11923.9	4830.84	5238.56	1956.57	2028.59	2254.92	1972.55	2484.25	2161.57	811.008	1346.3	1050.04	1256.46	1596.62	1341.88		2623.26	0.0242356	0.253576	0.0955754	0.923858	0.953333		2623.26	1.65352	0.25336	6.52634	6.73968e-11	1.87289e-09		2623.26	0.0848617	0.25381	0.334351	0.738114	0.935666		2623.26	0.387469	0.254996	1.51951	0.128634	0.411397
C48B6.2	1254.28	974.722	478.861	204.416	169.113	177.989	303.105	293.898	316.242	309.604	267.123	321.656	375.562	308.052	273.679	434.614	346.951	408.47	587.317	781.287	693.875	801.607	1033.57	812.027		497.001	-2.29487	0.23654	-9.70182	2.9616e-22	6.67616e-20		497.001	-0.0245125	0.23908	-0.102529	0.918337	0.934556		497.001	0.314171	0.23635	1.32926	0.183762	0.612565		497.001	0.360205	0.232306	1.55056	0.121007	0.399161
C48B6.8	203.469	212.503	235.961	250.797	196.56	229.466	472.768	485.363	469.109	385.763	386.683	464.737	312.168	303.099	310.822	269.536	256.352	224.756	156.277	110.965	123.79	125.218	129.761	113.914		267.91	0.0533029	0.143319	0.371917	0.709954	0.794771		267.91	-0.203524	0.136952	-1.48609	0.137254	0.182997		267.91	-0.302782	0.141918	-2.1335	0.032884	0.304841		267.91	-0.0888793	0.164506	-0.540279	0.589005	0.821448
C48B6.9	1297.44	933.699	693.231	656.194	627.754	604.639	471.815	440.369	512.103	1993.39	1040.49	885.109	2240.88	2149.43	1942.15	3232.56	2690.16	2606.19	327.876	432.538	356.168	355.319	455.855	366.823		1138.01	-0.630389	0.237012	-2.65973	0.00782031	0.0203695		1138.01	1.45756	0.238125	6.12098	9.30037e-10	1.70388e-08		1138.01	0.429629	0.234919	1.82884	0.0674234	0.416565		1138.01	0.0773909	0.241973	0.319833	0.749095	0.901118
T10B11.3	3126.02	2687.87	2098.97	2210.79	2314.45	2110.57	800.656	777.346	804.46	1271.53	961.86	1131.34	1990.19	2180.14	2253.95	1868.1	2173.33	1906.52	2074.51	2956.43	2902.55	2658.47	3112	2414.13		2032.76	-0.253722	0.159549	-1.59025	0.111778	0.18711		2032.76	0.496307	0.163068	3.04357	0.00233792	0.00531311		2032.76	-0.111223	0.160076	-0.694813	0.487173	0.842338		2032.76	0.0450422	0.159761	0.281934	0.777994	0.913844
F02E9.9	2088.42	2153.74	1612.4	1363.92	1399.83	1325.32	1147.61	1056.88	1126.43	2923.85	1652.29	1692.58	1323.59	1470.92	1189.53	1329.96	1566.94	1378.83	1194.04	1817.34	1298.71	1562.55	1678.99	1487.15		1535.08	-0.517673	0.19219	-2.69355	0.00706964	0.0187357		1535.08	0.910308	0.192931	4.71831	2.37807e-06	1.52252e-05		1535.08	0.101854	0.192839	0.528181	0.597374	0.885415		1535.08	0.133951	0.192867	0.694524	0.487353	0.76321
F10D11.2	3037.06	2397.42	1813.66	2036.43	1970.92	1931.7	1548.89	1429.28	1539.17	4486.77	2244.7	2366.94	1907.59	1963.21	1895.23	2179.6	2359.68	2116.62	1374.83	2026.82	1697.23	1929.64	2284.92	1791.27		2097.07	-0.287208	0.215094	-1.33527	0.181789	0.27576		2097.07	1.00885	0.215537	4.68066	2.8595e-06	1.77507e-05		2097.07	0.207031	0.215364	0.961309	0.336397	0.746051		2097.07	0.236284	0.215728	1.09529	0.273391	0.586949
T10B11.2	1981.84	1778.79	1332.48	1174.96	1107.64	1082.77	778.733	758.2	759.555	1466.89	986.633	893.982	1156.46	1148.01	1501.33	1491.31	1628.71	1662.22	960.136	973.777	884.99	1338.87	1238.93	1463.11		1231.26	-0.597477	0.169636	-3.52212	0.000428114	0.00162073		1231.26	0.540111	0.171937	3.14134	0.00168176	0.00403906		1231.26	0.329431	0.169883	1.93916	0.0524814	0.370397		1231.26	0.51967	0.171038	3.03832	0.00237899	0.0356083
F02E9.5	1970.39	1631.1	1271.57	1217.91	1329	1341.9	2006.4	1815.08	2012.1	6235.12	3280.88	2982.53	1179.51	1238.15	1193.44	1118.25	1318.83	1353.42	2666.93	3151.19	2703.83	3212.85	3440.35	3302.45		2207.22	-0.325282	0.204745	-1.58872	0.112123	0.187604		2207.22	1.09823	0.204097	5.3809	7.41149e-08	7.42708e-07		2207.22	0.069863	0.205432	0.340079	0.733797	0.93454		2207.22	0.224372	0.20394	1.10019	0.27125	0.585728
F02E9.4	2036.45	2838.84	3238.68	2443.55	2829.76	3053.73	5034.6	4431.45	5276.76	15203.7	7730.42	8663.64	4427.02	4844.64	4942.85	3743.65	4066.64	3158.31	2535.17	4500.89	3951.51	4578.47	4516.8	4444.72		4687.18	0.0372692	0.225584	0.165212	0.868777	0.913604		4687.18	1.0995	0.225118	4.8841	1.03903e-06	7.32725e-06		4687.18	-0.373997	0.225361	-1.65955	0.0970052	0.484834		4687.18	0.301464	0.225454	1.33714	0.181176	0.481685
F02E9.7	1326.51	1188.05	858.249	684.537	675.566	695.379	519.473	518.869	545.542	2342.72	1188.05	1132.45	423.588	426.914	550.291	624.875	565.211	533.551	421.847	558.224	497.332	812.31	894.785	842.334		784.444	-0.714178	0.215437	-3.31502	0.000916377	0.00318846		784.444	1.55522	0.216446	7.18525	6.70825e-13	4.24163e-11		784.444	0.299342	0.2183	1.37124	0.170299	0.599324		784.444	0.787492	0.217774	3.61609	0.000299086	0.00875946
F02E9.2	2729.65	2120.92	1556.88	2367.97	2107.27	2366.21	3418.99	3656.97	3106.05	1789.74	2548.44	2633.14	2460.84	2231.64	2055.53	3021.78	2219.66	2416.62	4413.56	4072.88	4487.93	3899.94	4415.25	4067.45		2923.56	0.0948594	0.178391	0.531749	0.5949	0.698047		2923.56	-0.54537	0.178514	-3.05505	0.00225022	0.00514161		2923.56	0.182624	0.178487	1.02318	0.306225	0.724978		2923.56	-0.0673877	0.177891	-0.378814	0.704826	0.881041
F02E9.1	2098.1	1329.17	869.045	777.297	724.263	735.513	351.717	336.978	386.943	779.804	487.931	566.78	381.325	363.521	449.616	753.58	510.646	498.372	292.126	447.258	357.254	445.218	578.845	438.933		623.343	-0.941106	0.246183	-3.82279	0.000131951	0.000569197		623.343	0.767467	0.250393	3.06505	0.00217631	0.00499619		623.343	0.561689	0.249505	2.25121	0.0243721	0.271862		623.343	0.416218	0.250966	1.65846	0.0972242	0.359112
F55H12.5	66.9421	65.6379	27.7601	23.1901	28.333	32.2823	0	0	1.91083	3.31127	0	1.10916	0.960516	2.97156	1.95485	0	4.11811	8.7948	0	0	0	0	0	0		11.2199	-0.934018	0.477357	-1.95664	0.0503895	0.0971359		11.2199	0.98296	1.38504	0.709698	0.477891	0.542076		11.2199	1.12577	0.837397	1.34437	0.178828	0.609236		11.2199	0	1.72355	0	1	1
T19A6.4	29.9478	41.0237	32.3868	18.0367	21.2498	16.5774	0	0.957323	0	0	1.07711	0	5.7631	4.9526	8.79684	0	0	0	6.12852	7.9261	6.51526	9.63213	4.51341	7.31556		9.28334	-0.888934	0.371961	-2.38986	0.0168549	0.0389149		9.28334	0.394015	1.69245	0.232807	0.815911	0.848077		9.28334	-5.17508	1.25735	-4.11586	3.8574e-05	0.00281405		9.28334	0.0723384	0.550489	0.131408	0.895453	0.964424
W02D3.3	501.185	418.441	314.614	342.698	338.226	412.69	300.246	400.161	299.045	152.318	240.196	242.906	434.153	434.839	409.542	450.47	398.427	385.017	368.733	291.001	333.364	343.546	368.972	323.975		354.365	-0.173286	0.181777	-0.95329	0.340443	0.456645		354.365	-0.640977	0.190008	-3.37343	0.000742376	0.0020176		354.365	-0.0509638	0.1823	-0.27956	0.779815	0.952307		354.365	0.060635	0.18554	0.326803	0.743817	0.900218
W02D3.4	1845.31	1850.17	1127.37	1226.5	1186.45	1211.9	305.965	315.917	336.306	750.003	492.24	439.227	745.361	695.345	783.896	689.228	817.445	711.402	816.115	892.252	764.457	717.059	815.8	777.539		846.385	-0.41166	0.18128	-2.27086	0.0231557	0.0506597		846.385	0.805007	0.188857	4.26252	2.02131e-05	9.49523e-05		846.385	-0.0044912	0.183952	-0.024415	0.980522	1		846.385	-0.0979937	0.184089	-0.532317	0.594506	0.824235
T23B3.1	1889.35	1696.74	1059.51	1000.61	881.865	892.563	854.033	627.046	945.861	3923.86	1851.55	1852.29	422.627	402.151	505.329	474.718	509.616	460.261	768.108	1839.99	1411.64	1578.6	1676.73	1446.39		1207.14	-0.743182	0.27968	-2.65726	0.0078779	0.0205051		1207.14	1.65107	0.27994	5.89796	3.68018e-09	5.55918e-08		1207.14	0.119051	0.283084	0.42055	0.674084	0.916486		1207.14	0.226342	0.279706	0.809213	0.418393	0.715499
T23B3.2	5235.57	4021.96	2665.74	3311.89	2771.32	3173.26	5291	5338.99	5229.94	3107.63	4474.32	4693.96	2618.37	2410.93	2283.27	3814.53	2924.89	3116.29	2715.96	2656.37	2716.86	3783.29	4247.12	3688.09		3595.48	-0.365063	0.188207	-1.93968	0.0524181	0.100655		3595.48	-0.368942	0.188214	-1.96023	0.0499691	0.0747583		3595.48	0.430647	0.188592	2.28349	0.0224016	0.261882		3595.48	0.53468	0.188552	2.83571	0.00457236	0.057166
ZC581.3	127.718	142.762	182.754	248.22	216.925	239.064	220.18	259.434	233.121	114.239	162.644	179.684	310.247	294.185	292.251	330.158	241.939	258.958	200.198	129.082	179.17	179.8	139.916	164.078		210.28	0.633513	0.187909	3.37138	0.000747931	0.00267493		210.28	-0.628365	0.193543	-3.24665	0.00116773	0.00297554		210.28	-0.10863	0.183503	-0.591979	0.553865	0.870615		210.28	-0.0732078	0.194975	-0.375474	0.707308	0.881499
Y18H1A.15	10.5698	10.6662	11.5667	11.1656	7.96866	10.4699	1.90632	0	0.955415	11.5894	5.38555	4.43663	0	0	0.977426	0.932649	1.02953	1.9544	194.07	295.53	246.494	271.84	268.548	198.565		65.2759	-0.148293	0.398906	-0.371748	0.71008	0.794771		65.2759	2.79866	0.932146	3.00238	0.00267878	0.00595516		65.2759	1.89914	1.39774	1.35872	0.174235	0.602632		65.2759	0.00627011	0.227746	0.0275312	0.978036	0.997221
B0365.7	29.9478	28.7166	62.4602	65.2758	51.3536	42.7523	88.644	119.665	123.249	46.3578	76.4749	57.6762	47.0653	55.4691	43.9842	54.0936	48.3878	37.1336	73.5423	63.4088	65.1526	75.9868	60.9311	42.8483		60.8574	0.388315	0.287346	1.35138	0.176573	0.269995		60.8574	-0.860898	0.278407	-3.09223	0.00198662	0.00462509		60.8574	-0.0683637	0.29253	-0.233698	0.81522	0.962617		60.8574	-0.171173	0.284159	-0.602385	0.546918	0.800723
B0365.3	7759.11	10337.1	17112.5	19969.2	19625	19899.9	22019.9	24297.8	21586.7	27423.9	25046.1	20851.1	30127.6	33772.8	35543.1	22853.6	28625	27737.8	38880.4	31227.7	30124.4	32878.7	26634.8	33303.6		25318.2	0.756752	0.202646	3.73436	0.000188195	0.000782115		25318.2	0.110679	0.202612	0.546259	0.584888	0.643818		25318.2	-0.328082	0.202564	-1.61964	0.105309	0.502808		25318.2	-0.110889	0.202566	-0.547423	0.584088	0.820127
R08F11.1	246.629	254.347	342.374	701.715	683.534	767.796	377.452	407.82	401.274	284.769	426.536	348.276	220.919	253.573	301.047	250.883	248.116	197.394	589.36	558.224	522.307	647.493	503.246	624.958		423.335	1.3507	0.166623	8.10632	5.21745e-16	2.91824e-14		423.335	-0.156357	0.170442	-0.917357	0.358955	0.423503		423.335	-0.155102	0.17446	-0.889038	0.373982	0.776205		423.335	0.0888866	0.165835	0.535994	0.591963	0.823209
F18C12.3	980.349	1008.36	740.269	358.158	398.433	417.925	386.03	399.204	351.593	569.539	361.909	504.667	532.126	548.748	499.465	493.371	463.288	443.649	651.666	719.01	711.249	819.801	954.587	821.433		588.951	-1.21594	0.152317	-7.9829	1.42933e-15	6.95857e-14		588.951	0.330961	0.156931	2.10896	0.0349481	0.054543		588.951	-0.174295	0.154168	-1.13055	0.258243	0.689826		588.951	0.318259	0.151568	2.09978	0.035748	0.216203
F18C12.2	909.883	1508.85	2358.06	2325.88	2028.47	2130.63	3278.88	2957.17	3248.41	6066.25	3596.47	4021.81	2585.71	2787.32	2666.42	2006.13	2571.76	2211.4	2801.76	3553.16	3344.5	3587.43	3374.91	3258.56		2882.49	0.440681	0.231272	1.90547	0.0567194	0.107609		2882.49	0.528394	0.230764	2.28975	0.0220355	0.0365723		2882.49	-0.243898	0.231086	-1.05544	0.291223	0.710453		2882.49	0.0756015	0.230867	0.327467	0.743314	0.900218
C26C6.1	9337.54	12494.2	16305.2	18734.2	18588.2	18567.6	19984	19430.8	20352.3	37735.2	22118.5	27642.5	15355.8	15753.2	15441.4	12524.5	15040.4	11202.6	7738.28	12596.8	12855.7	13355.5	13345	11713.3		16592.2	0.551365	0.20657	2.66915	0.00760445	0.0198978		16592.2	0.549779	0.206537	2.6619	0.00777014	0.0148522		16592.2	-0.263956	0.206615	-1.27752	0.201418	0.631436		16592.2	0.210871	0.206688	1.02024	0.307616	0.61948
Y54E10A.16	1058.74	1215.94	1347.91	1839.75	2053.26	1845.33	1515.53	1805.51	1402.55	798.016	1070.65	1191.24	1311.1	1289.66	1191.48	1287.06	1315.74	1468.73	1034.7	754.111	886.076	820.871	795.489	870.551		1257.08	0.66327	0.150804	4.39823	1.09139e-05	6.18813e-05		1257.08	-0.623112	0.152445	-4.08745	4.36132e-05	0.00018352		1257.08	0.102493	0.15162	0.675986	0.49905	0.848329		1257.08	-0.105554	0.153937	-0.685695	0.492906	0.766004
Y54E10A.2	1006.77	1280.76	1212.96	1224.78	1153.69	1145.59	1153.33	1184.21	1196.18	2322.86	1361.47	1460.76	365.957	362.531	312.776	261.142	324.301	314.658	707.845	810.726	726.452	842.276	881.244	724.24		930.729	0.00948348	0.166932	0.0568103	0.954696	0.97216		930.729	0.539225	0.167159	3.22581	0.00125615	0.00315918		930.729	-0.210907	0.176292	-1.19636	0.231558	0.662763		930.729	0.124747	0.169653	0.735307	0.462153	0.745161
Y54E10A.15	2959.54	3695.41	3849.4	4870.78	4901.61	5024.7	5887.68	5438.55	5836.63	12347.7	7002.3	8197.79	4178.25	4439.51	4053.39	4377.86	4604.05	4017.27	2933.52	4756.79	4509.65	5109.31	5583.09	4877.39		5143.84	0.494246	0.184007	2.68602	0.00723087	0.0191085		5143.84	0.682225	0.183807	3.71164	0.000205924	0.000682118		5143.84	0.0368641	0.184092	0.200249	0.841286	0.967705		5143.84	0.351976	0.184123	1.91163	0.055923	0.27533
Y54E10A.14	750.456	687.557	464.21	499.875	524.161	516.517	625.274	639.492	717.517	1253.32	746.438	814.122	224.761	210.981	260.973	232.23	233.703	244.3	328.897	503.873	438.694	473.045	555.15	430.573		515.671	-0.30361	0.199516	-1.52174	0.128075	0.208982		515.671	0.501993	0.19919	2.52017	0.0117298	0.0212498		515.671	0.0276687	0.208597	0.132642	0.894477	0.981828		515.671	0.198772	0.202577	0.981214	0.326487	0.63686
W01B11.2	5.2849	2.46142	1.54223	4.29446	6.19785	5.23497	2.85948	6.70126	1.91083	0	2.15422	1.10916	0	0.990521	0	0.932649	1.02953	0.9772	6.12852	5.6615	5.42939	3.21071	5.64177	4.18032		3.08054	0.782833	0.729534	1.07306	0.283245	0.39458		3.08054	-1.65362	1.05346	-1.5697	0.116485	NA		3.08054	1.48436	1.52006	0.976516	0.328809	0.741428		3.08054	-0.407919	0.729826	-0.558926	0.576212	0.816154
W01B11.6	86.32	68.9198	60.1468	48.9569	46.9266	48.8597	12.3911	5.74394	10.5096	4.96691	17.2338	9.98243	219.958	186.218	150.524	247.152	204.876	205.212	12.257	6.7938	5.42939	6.42142	12.4119	20.9016		70.7964	-0.570132	0.251975	-2.26266	0.0236568	0.0515625		70.7964	0.248979	0.433895	0.573824	0.566087	0.625339		70.7964	0.239864	0.22299	1.07567	0.282075	0.704334		70.7964	0.690036	0.435986	1.5827	0.11349	0.385584
Y44E3A.3	1766.92	1416.96	581.419	235.336	278.903	228.594	144.881	134.025	161.465	334.438	175.569	189.666	234.366	225.839	224.808	549.33	328.419	362.541	308.469	370.262	333.364	306.088	359.945	336.516		399.505	-2.34138	0.282852	-8.27776	1.25512e-16	8.64519e-15		399.505	0.65972	0.292296	2.25702	0.0240066	0.0394951		399.505	0.856965	0.285858	2.99787	0.00271873	0.0758862		399.505	-0.0135348	0.285606	-0.0473898	0.962203	0.990914
Y44E3A.4	1047.29	1356.24	1999.5	3084.28	3394.65	3083.4	3092.06	3036.63	2944.59	5139.09	3369.2	3476.1	1858.6	1983.02	2005.68	1442.81	1913.89	1795.12	2742.51	3080.99	2830.88	2702.35	2834.42	2684.81		2620.75	1.1184	0.186824	5.9864	2.14536e-09	2.92296e-08		2620.75	0.400686	0.186455	2.14897	0.0316365	0.0500316		2620.75	-0.182824	0.187262	-0.976301	0.328915	0.741428		2620.75	-0.0739904	0.186701	-0.396304	0.691881	0.874314
B0304.8	9.68898	4.10237	2.31334	1.71778	4.42704	2.61749	1.90632	2.87197	0	1.65564	5.38555	1.10916	0.960516	0	1.95485	0.932649	3.08858	1.9544	0	0	0	0	0	0		1.94528	-0.868304	0.924699	-0.939013	0.347724	NA		1.94528	0.817169	1.12524	0.726219	0.467705	NA		1.94528	1.0164	1.25664	0.808823	0.418617	0.801425		1.94528	0	1.82078	0	1	NA
D1046.4	26.4245	26.2552	44.7246	63.558	60.2077	52.3497	40.0328	47.8661	43.9491	43.0465	35.5447	31.0564	53.7889	50.5165	44.9616	42.9019	33.9744	51.7916	50.0496	45.292	41.2633	43.8797	23.6954	39.713		43.2018	0.84611	0.254795	3.32075	0.000897748	0.00313279		43.2018	-0.285321	0.276213	-1.03297	0.301616	0.363721		43.2018	-0.212086	0.257975	-0.82212	0.411008	0.798546		43.2018	-0.344737	0.272844	-1.2635	0.206411	0.513713
D1046.5	180.567	195.273	230.563	301.471	298.382	327.186	686.276	655.766	589.491	483.446	547.172	503.558	254.537	306.071	209.169	299.38	350.04	352.769	673.116	615.971	655.87	612.175	546.123	572.704		435.295	0.610291	0.142862	4.27189	1.93823e-05	0.000103656		435.295	-0.33015	0.135572	-2.43523	0.0148823	0.0261032		435.295	0.380247	0.142492	2.66855	0.00761795	0.143418		435.295	-0.16822	0.134476	-1.25094	0.210958	0.519985
C53B4.3	217.562	225.63	180.441	152.024	154.061	159.667	269.745	285.282	257.007	208.61	236.964	210.74	240.129	220.886	275.634	221.97	296.504	244.3	269.655	271.752	259.525	275.051	329.479	304.118		240.281	-0.419716	0.148018	-2.83558	0.0045743	0.0129139		240.281	-0.303628	0.147318	-2.06103	0.0393	0.0606083		240.281	0.04833	0.143853	0.335967	0.736895	0.935423		240.281	0.181522	0.143325	1.2665	0.205332	0.512401
F26D11.1	503.827	389.725	170.416	218.159	233.747	220.741	29.548	40.2076	26.7516	69.5367	38.776	45.4755	0	0	0	0	0	0	68.4352	63.4088	61.895	97.3915	85.7549	83.6064		101.975	-0.660386	0.28737	-2.29803	0.0215601	0.0478478		101.975	0.649551	0.340965	1.90503	0.0567756	0.0838712		101.975	0	1.68921	0	1	1		101.975	0.460951	0.313523	1.47023	0.141499	0.429637
Y60A3A.19	1464.8	1162.61	736.413	626.132	590.567	559.269	744.419	723.736	750.956	1372.52	846.609	876.235	592.639	657.706	674.424	703.217	759.792	739.741	754.83	896.781	851.328	617.527	883.501	717.97		804.322	-0.920965	0.204848	-4.49584	6.92973e-06	4.164e-05		804.322	0.477278	0.205397	2.32369	0.0201423	0.0338548		804.322	0.194581	0.205942	0.944834	0.344744	0.753767		804.322	-0.173788	0.205774	-0.84456	0.398357	0.697101
R13H4.7	29.0669	32.8189	24.6756	29.2023	32.7601	30.5373	52.4239	45.9515	35.3504	13.2451	42.0073	28.8381	39.3812	36.6493	45.939	31.7101	38.0925	35.1792	20.4284	13.5876	15.2023	11.7726	12.4119	15.6762		29.7045	0.0974855	0.289327	0.336938	0.736163	0.814444		29.7045	-0.609212	0.298052	-2.04398	0.0409558	0.0628229		29.7045	-0.218563	0.283467	-0.771036	0.440685	0.815938		29.7045	-0.30872	0.382043	-0.808078	0.419046	0.716019
R13H4.5	137.407	127.173	149.596	175.214	180.623	141.344	223.04	209.654	233.121	317.882	269.278	201.867	401.496	444.744	426.158	371.194	386.073	453.421	344.219	295.53	330.107	200.134	217.772	222.602		269.152	0.262671	0.163436	1.60718	0.108016	0.182206		269.152	0.234113	0.158987	1.47253	0.140878	0.187095		269.152	-0.0717126	0.149014	-0.481246	0.630342	0.898053		269.152	-0.599274	0.157329	-3.80906	0.000139497	0.00494434
R13H4.4	4438.43	5438.1	5687.73	6555.92	6939.82	6495.73	5572.18	5772.66	5317.84	5930.49	4844.84	5333.94	6265.45	6751.39	6149.97	5412.16	6116.43	5524.11	3745.55	3869.07	4236.01	4109.71	4507.77	4147.92		5381.8	0.360996	0.109243	3.30452	0.000951398	0.00328847		5381.8	-0.0493465	0.109625	-0.450138	0.652611	0.707358		5381.8	-0.16866	0.109356	-1.54231	0.122999	0.533663		5381.8	0.107257	0.109995	0.9751	0.329511	0.639674
R13H4.1	206.992	269.115	367.05	335.827	278.018	331.548	506.129	515.997	446.179	182.12	330.673	349.385	226.682	289.232	282.476	230.364	193.551	182.736	153.213	105.304	110.759	116.656	125.247	155.717		262.124	0.163743	0.223157	0.733754	0.463099	0.57705		262.124	-0.759179	0.224184	-3.38641	0.000708127	0.00193779		262.124	-0.395514	0.22749	-1.7386	0.0821057	0.455843		262.124	0.105255	0.239955	0.438643	0.66092	0.859844
R13H4.8	229.012	181.325	216.683	134.846	152.29	135.237	61.9555	44.9942	64.0128	34.7683	37.6989	19.9649	212.274	151.55	175.937	152.022	137.957	170.033	192.027	134.744	162.882	126.288	75.5997	157.807		131.746	-0.569884	0.221683	-2.57072	0.0101489	0.0254115		131.746	-0.899515	0.286621	-3.13834	0.00169908	0.00407243		131.746	-0.23062	0.224284	-1.02825	0.303831	0.722841		131.746	-0.443555	0.230077	-1.92786	0.053873	0.268614
R13H4.3	8.80817	14.7685	10.7956	16.319	13.2811	7.85246	38.1265	36.3783	32.4841	14.9007	16.1567	21.074	396.693	382.341	476.007	404.77	382.984	474.919	8.17137	10.1907	8.68702	12.8428	22.5671	32.3975		118.48	0.1207	0.360844	0.334495	0.738006	0.815755		118.48	-1.01843	0.315781	-3.22513	0.00125917	0.00316565		118.48	0.00886943	0.188103	0.0471519	0.962392	0.999818		118.48	1.33376	0.385313	3.46149	0.000537185	0.0132322
D2023.7	12.3314	18.0504	11.5667	12.0245	15.0519	12.2149	11.4379	12.4452	10.5096	31.4571	17.2338	16.6374	14.4077	17.8294	14.6614	11.1918	13.3839	15.6352	10.2142	30.5721	29.3187	24.6154	38.364	34.4876		18.1518	-0.0947414	0.400059	-0.236818	0.812798	0.871261		18.1518	0.878301	0.414785	2.11749	0.0342186	0.0535697		18.1518	-0.223254	0.408726	-0.54622	0.584915	0.88292		18.1518	0.484598	0.358256	1.35266	0.176164	0.476367
D2023.6	618.333	574.331	347.772	333.25	323.174	344.636	397.468	321.66	385.032	1223.51	643.035	564.562	327.536	291.213	306.912	321.764	304.74	272.639	564.846	879.797	585.288	679.6	859.806	670.941		505.91	-0.621181	0.245236	-2.533	0.0113092	0.0279309		505.91	1.1347	0.245176	4.62811	3.69012e-06	2.22873e-05		505.91	-0.0419085	0.248346	-0.168751	0.865993	0.974243		505.91	0.123068	0.243596	0.505215	0.613407	0.833298
D2023.3	42.2792	27.8961	32.3868	30.0612	30.1038	30.5373	154.412	144.556	138.535	84.4374	99.0942	104.261	99.8937	72.308	55.7133	96.9955	52.5059	83.062	51.071	40.7628	39.0916	38.5285	22.5671	47.0286		67.4203	-0.1732	0.287476	-0.602484	0.546852	0.655394		67.4203	-0.597431	0.243988	-2.44861	0.0143409	0.0252939		67.4203	0.0320953	0.252046	0.127339	0.898672	0.982817		67.4203	-0.272602	0.289332	-0.942177	0.346102	0.653798
D2023.1	481.807	331.471	392.497	203.557	168.227	170.137	9.53161	7.65858	8.59874	16.5564	8.61689	5.54579	36.4996	38.6303	49.8487	22.3836	29.8563	29.316	23.4927	9.05839	31.4904	10.7024	6.77012	6.27048		87.4385	-1.15317	0.223973	-5.1487	2.62303e-07	2.26103e-06		87.4385	0.157278	0.460745	0.341356	0.732836	0.777332		87.4385	-0.618958	0.294435	-2.10219	0.0355366	0.317943		87.4385	-1.43926	0.418182	-3.44171	0.000578045	0.0139613
ZC455.1	177.044	189.529	443.39	419.139	365.673	314.098	628.133	550.461	546.497	344.372	521.322	417.044	603.204	713.175	798.557	489.641	604.333	622.477	830.415	574.076	822.009	662.476	377.999	568.523		524.316	0.438453	0.271951	1.61225	0.106908	0.180583		524.316	-0.425095	0.270948	-1.56892	0.116667	0.158597		524.316	-0.301303	0.26896	-1.12025	0.262606	0.692044		524.316	-0.468523	0.26944	-1.73887	0.0820568	0.32991
ZC455.7	3.52327	2.46142	0	0	0	1.74499	3.81265	5.74394	3.82166	1.65564	12.9253	5.54579	213.235	220.886	204.282	332.956	283.12	302.932	2.04284	1.1323	0	2.14047	0	1.04508		66.8753	-1.7246	1.17115	-1.47258	0.140865	0.225402		66.8753	0.715071	0.547898	1.30512	0.191854	0.245091		66.8753	0.526088	0.198956	2.64424	0.00818746	0.14941		66.8753	0.00300912	1.19264	0.00252307	0.997987	1
F18E2.4	0.880817	7.38426	0.771113	10.3067	6.19785	4.36248	0	5.74394	2.86625	3.31127	3.23133	4.43663	9.60516	1.98104	4.88713	12.1244	9.26575	4.886	1416.71	1818.47	1623.39	1912.51	1991.54	1912.5		448.64	1.21058	0.554749	2.18221	0.0290942	0.0612797		448.64	0.366741	0.703463	0.521336	0.602133	0.659852		448.64	0.670526	0.481105	1.39372	0.163402	0.591192		448.64	0.259786	0.180541	1.43893	0.15017	0.439271
F18E2.3	3687.1	4156.52	3420.66	4207.71	4360.63	4373.82	4016.62	3816.85	3890.45	8927.19	4997.79	5329.51	3984.22	4073.02	3871.59	3323.96	4122.23	3522.81	3064.26	5178	4841.93	5061.15	5826.82	4770.79		4451.07	0.200338	0.194434	1.03037	0.302838	0.415649		4451.07	0.715132	0.194473	3.67727	0.000235739	0.000764226		4451.07	-0.121071	0.194597	-0.622162	0.533836	0.859917		4451.07	0.259227	0.194493	1.33284	0.182585	0.483544
Y69A2AR.5	29.9478	13.948	33.1579	40.3679	30.9892	26.1749	2.85948	0	1.91083	6.62254	4.30844	0	11.5262	19.8104	13.684	0.932649	0	0	42.8997	44.1597	54.2939	48.1606	29.3372	44.9384		20.8346	0.339679	0.352357	0.964019	0.335036	0.451088		20.8346	1.06405	0.870495	1.22235	0.221576	0.277601		20.8346	-5.41699	1.2313	-4.39942	1.08541e-05	0.00101667		20.8346	-0.20436	0.342879	-0.596011	0.551168	0.802248
Y56A3A.2	1900.8	2518.85	2916.35	2617.04	2579.19	2437.75	4033.78	4038.95	3711.79	5706.98	4216.89	4499.86	254.537	243.668	208.192	144.561	206.935	167.101	2465.71	3068.53	2899.29	2554.65	2859.25	2375.47		2442.76	0.0572046	0.161708	0.353752	0.723525	0.805131		2442.76	0.290986	0.161343	1.80353	0.071305	0.102675		2442.76	-0.447974	0.180251	-2.48529	0.0129448	0.201254		2442.76	-0.114599	0.161967	-0.707543	0.479229	0.756736
R13F6.6	164.713	188.709	200.489	243.925	277.132	262.621	184.913	225.928	182.484	114.239	142.179	136.427	120.065	133.72	145.637	158.55	156.488	136.808	150.149	88.3194	90.1278	52.4416	72.2146	74.2007		154.27	0.49929	0.178926	2.79048	0.00526305	0.0145708		154.27	-0.586111	0.191332	-3.06333	0.0021889	0.00502078		154.27	0.178202	0.190273	0.936557	0.348986	0.759015		154.27	-0.729994	0.2115	-3.4515	0.000557471	0.0135524
R13F6.3	103.056	100.098	109.498	134.846	133.696	156.177	174.429	148.385	142.357	66.2254	96.94	70.9861	212.274	232.772	247.289	235.028	179.138	203.258	217.563	151.728	154.195	99.532	93.6534	128.545		149.653	0.441394	0.186804	2.36287	0.0181342	0.0413044		149.653	-0.975214	0.201164	-4.84785	1.24805e-06	8.54966e-06		149.653	-0.163737	0.177132	-0.92438	0.355288	0.764268		149.653	-0.702835	0.190812	-3.6834	0.000230146	0.00722127
BE0003N10.3	554.034	631.765	734.871	773.003	758.794	719.808	1068.49	1171.76	992.676	531.459	735.667	935.021	730.953	799.35	752.618	623.01	750.526	682.086	2150.09	1845.65	2006.7	1728.43	1943.03	1635.55		1052.31	0.228732	0.160456	1.42552	0.154007	0.242622		1052.31	-0.548846	0.160822	-3.41276	0.000643092	0.0017865		1052.31	-0.1516	0.161026	-0.941461	0.346469	0.756014		1052.31	-0.177879	0.157625	-1.12849	0.259111	0.574909
C35A5.4	1.76163	0.820473	2.31334	3.43557	2.65622	0	0	0.957323	1.91083	1.65564	0	0	24.0129	21.7915	11.7291	10.2591	13.3839	13.6808	0	2.2646	3.25763	3.21071	4.51341	2.09016		5.2377	0.30986	0.910522	0.34031	0.733623	0.812479		5.2377	-1.08701	1.50504	-0.722249	0.470141	NA		5.2377	-0.626821	0.523332	-1.19775	0.231014	0.662763		5.2377	0.848219	0.910548	0.931548	0.35157	0.65782
BE0003N10.1	251.914	312.6	361.652	312.637	335.569	284.433	223.993	250.819	217.835	180.464	199.265	189.666	368.838	399.18	395.858	357.205	366.512	358.632	567.91	671.454	699.305	478.396	600.284	491.187		369.817	0.00792665	0.144599	0.0548182	0.956283	0.972893		369.817	-0.279055	0.156801	-1.77968	0.0751284	0.107703		369.817	-0.104782	0.144025	-0.727531	0.466901	0.829987		369.817	-0.304552	0.140382	-2.16946	0.0300481	0.195984
F23H11.8	228.131	251.065	311.53	310.06	302.809	356.851	180.148	208.696	221.656	129.14	155.104	169.701	604.165	587.379	635.327	511.092	512.705	564.822	259.441	232.121	220.433	216.188	177.152	202.745		314.519	0.292349	0.143602	2.03583	0.0417676	0.0828117		314.519	-0.415702	0.159901	-2.59975	0.0093292	0.0174085		314.519	-0.201615	0.137768	-1.46344	0.143347	0.562077		314.519	-0.256281	0.153328	-1.67145	0.0946323	0.356245
F23H11.2	579.577	626.021	681.664	480.98	493.172	485.107	524.239	480.576	465.287	447.022	469.62	527.959	328.497	339.749	310.822	232.23	315.036	286.32	503.56	572.943	627.637	572.577	542.738	454.61		472.831	-0.371636	0.131924	-2.81705	0.00484663	0.0135746		472.831	-0.0225487	0.13576	-0.166093	0.868084	0.893468		472.831	-0.233744	0.140624	-1.66219	0.0964738	0.484414		472.831	-0.118224	0.134179	-0.881093	0.378268	0.682032
F23H11.4	1079.88	1355.42	1552.25	1592.39	1620.29	1541.7	2075.99	2302.36	2159.24	2324.51	1803.08	2140.68	2789.34	2918.07	3119.95	2525.61	3007.25	2847.56	1147.06	1767.52	1865.54	1841.88	1927.23	1723.34		2042.84	0.253378	0.162609	1.5582	0.119186	0.196876		2042.84	-0.0614797	0.162354	-0.378676	0.704928	0.753999		2042.84	-0.0750271	0.161566	-0.464375	0.642379	0.904049		2042.84	0.200706	0.162819	1.23269	0.21769	0.528272
F23H11.5	14952.7	10916.4	6430.31	7093.59	7206.33	6547.2	4004.23	3909.71	4409.24	7048.04	4900.85	4824.84	5987.86	5901.52	5352.39	6739.32	7082.12	7176.56	8001.81	8612.27	8573	8337.14	9036.99	7938.43		7124.29	-0.631596	0.201199	-3.13915	0.00169437	0.00545409		7124.29	0.4444	0.201646	2.20386	0.0275343	0.0444493		7124.29	0.284338	0.201385	1.41191	0.157976	0.582492		7124.29	0.00716657	0.201294	0.0356026	0.971599	0.994872
T24C4.6	3886.16	4628.29	6138.06	7121.93	7272.73	7249.56	4096.69	3810.14	4157.01	13202	6297.87	6774.74	2587.63	2827.94	2688.9	2109.65	2437.92	2357.98	6146.91	7646.42	6368.67	6471.72	6669.7	6390.66		5389.14	0.562753	0.206458	2.72575	0.00641557	0.0173169		5389.14	1.12247	0.206616	5.43262	5.55319e-08	5.73375e-07		5389.14	-0.230998	0.207292	-1.11436	0.265126	0.694391		5389.14	-0.0457696	0.206521	-0.221623	0.824608	0.935243
K04H4.5	22.9012	15.589	19.2778	30.9201	20.3644	22.6849	0	0	0	0	0	0	4.80258	0.990521	0	0.932649	5.14764	10.7492	1.02142	1.1323	0	0	0	4.18032		6.69559	0.358398	0.556724	0.643763	0.519729	0.630404		6.69559	0	1.74092	0	1	NA		6.69559	1.51907	0.851697	1.78358	0.0744924	0.434415		6.69559	0.993963	1.34929	0.736657	0.461331	0.744743
T24C4.7	1634.8	1757.45	1603.14	1308.95	1331.65	1355.86	1846.27	1855.29	1966.24	4301.34	2324.4	2787.32	1795.21	1837.42	1865.91	1533.28	1813	1619.22	1923.34	3427.47	2989.42	2994.52	3502.41	2969.07		2180.96	-0.321871	0.192922	-1.66839	0.0952374	0.164214		2180.96	0.730661	0.192498	3.79568	0.000147238	0.000516452		2180.96	-0.147194	0.192877	-0.763148	0.445375	0.819329		2180.96	0.182823	0.192168	0.951371	0.341416	0.650396
Y55B1AL.3	404.295	571.05	764.173	669.077	625.983	626.452	503.269	538.015	558.918	839.407	549.326	539.051	1037.36	1056.89	1045.85	899.074	1058.35	1020.2	704.78	991.894	891.505	797.326	939.919	797.396		767.898	0.142548	0.194505	0.732876	0.463634	0.577524		767.898	0.264101	0.196285	1.3455	0.178463	0.229793		767.898	-0.0767768	0.192962	-0.397886	0.690714	0.922247		767.898	-0.0299374	0.194059	-0.15427	0.877397	0.958865
B0353.1	2533.23	2565.62	3133.8	4291.88	4707.71	4486.37	3876.51	4261.04	3710.83	2178.82	2940.51	3156.67	4076.43	4714.88	4047.52	3867.7	4546.4	4238.12	5634.16	5098.74	5427.21	5259.14	5092.26	5096.85		4122.6	0.711855	0.13139	5.41787	6.03144e-08	5.94276e-07		4122.6	-0.516085	0.131945	-3.91136	9.17777e-05	0.000345314		4122.6	-0.0211767	0.131301	-0.161284	0.87187	0.976793		4122.6	-0.0650297	0.131169	-0.495771	0.620056	0.837725
F30H5.3	2339.45	3203.13	6811.24	6545.62	6713.16	6233.98	9602.15	11087.7	9028.67	3609.29	6742.71	6284.49	13393.4	14866.7	13378	9361.93	10036.9	8307.18	14336.7	10604	12840.5	10641.4	8321.61	9573.98		8910.99	0.657846	0.265164	2.4809	0.0131052	0.0315297		8910.99	-0.836674	0.265155	-3.15541	0.00160271	0.00388181		8910.99	-0.587713	0.264958	-2.21814	0.0265453	0.278528		8910.99	-0.40484	0.264988	-1.52777	0.12657	0.407423
T22F7.1	289.789	293.73	419.486	396.808	451.558	369.065	844.501	703.632	918.154	9952.02	3395.05	2912.65	2094.89	2188.06	3125.81	2012.66	2703.54	2174.27	687.416	1036.05	777.488	699.935	889.143	714.835		1668.77	0.279059	0.310899	0.897586	0.369406	0.48646		1668.77	2.72027	0.30729	8.85244	8.56264e-19	5.09834e-16		1668.77	-0.104672	0.306639	-0.341352	0.732838	0.934304		1668.77	-0.118305	0.30876	-0.383161	0.701601	0.879543
F10C5.2	2889.08	2947.14	2104.37	2223.67	2418.05	2418.56	1668.99	1417.8	1811.47	8960.3	3626.63	3728.99	1755.82	1764.12	1915.76	1495.04	1811.97	1792.19	1926.4	3052.68	2365.04	2795.46	3092.82	2574.03		2606.51	-0.169463	0.249117	-0.680253	0.496345	0.608699		2606.51	1.73522	0.24931	6.96007	3.40101e-12	1.66459e-10		2606.51	-0.0922511	0.24972	-0.369418	0.711816	0.928577		2606.51	0.204542	0.249316	0.820415	0.41198	0.710419
Y55B1BR.4	667.659	772.886	691.689	630.427	619.785	564.504	1428.79	1507.78	1539.17	3587.76	1931.26	2089.65	987.411	1006.37	1100.58	935.447	1092.33	1038.76	1641.42	2204.59	1966.52	2096.59	2220.6	1990.88		1429.7	-0.232681	0.179342	-1.29741	0.194489	0.291812		1429.7	0.763537	0.176504	4.3259	1.51911e-05	7.4496e-05		1429.7	-0.0131737	0.17799	-0.0740139	0.940999	0.99425		1429.7	0.118165	0.176358	0.670025	0.502842	0.773019
Y55B1BR.6	285.385	230.553	291.481	349.569	364.788	338.528	315.496	338.892	325.797	215.233	257.429	217.395	167.13	134.711	158.343	206.115	152.37	206.189	298.255	221.931	219.347	265.419	176.023	239.323		248.988	0.382876	0.168954	2.26616	0.0234418	0.051154		248.988	-0.502944	0.174762	-2.87788	0.00400354	0.00842819		248.988	0.296376	0.18088	1.63852	0.101312	0.493045		248.988	-0.119714	0.176166	-0.679556	0.496786	0.769113
F54C4.1	2616.03	2158.67	1253.06	1126.01	1257.28	1185.72	683.417	669.169	708.918	864.242	671.04	750.9	543.652	622.047	538.562	476.584	568.299	536.483	606.724	739.391	633.066	592.911	674.756	497.458		873.932	-0.755785	0.191997	-3.93644	8.26991e-05	0.000374208		873.932	0.147496	0.195444	0.754669	0.450448	0.515942		873.932	-0.108189	0.196345	-0.551013	0.581625	0.882265		873.932	-0.165214	0.196164	-0.842223	0.399663	0.698348
F54C4.3	1524.69	2042.98	2604.05	2750.17	2782.83	2747.49	3404.69	3234.79	3456.69	9011.62	4927.78	5501.43	2309.08	2306.92	2322.37	1922.19	2363.8	2093.16	2537.21	3630.15	3408.57	3746.9	4109.46	3811.41		3272.94	0.423807	0.198452	2.13556	0.0327153	0.0675651		3272.94	0.944698	0.198041	4.77022	1.84028e-06	1.20742e-05		3272.94	-0.121313	0.198743	-0.610402	0.541596	0.863738		3272.94	0.285132	0.198277	1.43805	0.150421	0.439355
C29F9.7	1809.2	1907.6	1808.26	1552.88	1734.51	1586.2	3005.32	3386.05	3092.68	2019.88	2463.35	2585.45	3866.08	3967.03	3609.64	3731.53	3382	3572.64	5081.57	4913.05	4970.06	4620.21	4907.21	4843.94		3267.35	-0.181073	0.099039	-1.82831	0.0675037	0.123685		3267.35	-0.421811	0.0985429	-4.28048	1.86495e-05	8.89522e-05		3267.35	-0.0985892	0.0974379	-1.01182	0.311626	0.727497		3267.35	-0.0584075	0.0971213	-0.601387	0.547582	0.800723
F30H5.1	2241.68	2508.19	3071.34	3134.96	3145.85	3045.01	2940.5	3341.06	2940.77	1953.65	2319.02	2246.05	3778.67	4138.39	3944.89	2596.5	3066.96	2828.99	3902.85	3506.73	3588.82	3738.34	3490	3587.76		3127.37	0.253516	0.117121	2.16457	0.0304208	0.0635925		3127.37	-0.499305	0.118011	-4.23101	2.32646e-05	0.000107104		3127.37	-0.48221	0.11711	-4.11757	3.82892e-05	0.00281405		3127.37	-0.0241733	0.117114	-0.206408	0.836473	0.939687
C16C8.18	1.76163	5.74331	1.54223	1.71778	5.31244	4.36248	1.90632	1.91465	2.86625	4.96691	2.15422	1.10916	0.960516	0	0.977426	1.8653	6.17717	2.9316	2.04284	4.5292	1.08588	5.35118	5.64177	4.18032		2.96252	0.329142	0.790387	0.416431	0.677095	0.768699		2.96252	0.185997	0.955806	0.194597	0.845708	NA		2.96252	2.4759	1.22678	2.01821	0.0435693	0.347519		2.96252	0.998602	0.848689	1.17664	0.239339	0.552955
H10E21.5	334.71	373.315	481.946	614.967	726.919	636.921	457.517	489.192	349.682	311.259	350.061	286.163	575.349	777.559	710.589	580.108	626.983	659.61	895.786	707.687	785.089	712.778	737.943	690.798		578.039	0.732361	0.162171	4.51597	6.3029e-06	3.84007e-05		578.039	-0.451512	0.168123	-2.68561	0.00723977	0.0139768		578.039	-0.144574	0.161305	-0.896275	0.370106	0.773552		578.039	-0.158037	0.161039	-0.981356	0.326417	0.63686
R06B10.3	72.227	63.1765	49.3513	77.3003	90.3115	102.082	26.6885	33.5063	20.0637	16.5564	17.2338	21.074	38.4207	33.6777	47.8939	59.6895	56.624	59.6092	196.113	174.374	100.987	358.529	231.313	380.409		96.9671	0.548646	0.258827	2.11974	0.0340277	0.0696759		96.9671	-0.53776	0.350308	-1.53511	0.124758	0.167871		96.9671	0.552125	0.281908	1.95853	0.0501682	0.361125		96.9671	1.04118	0.24092	4.32169	1.5484e-05	0.000859591
Y49E10.11	1345.01	1764.84	2195.36	2323.3	2237.42	2229.23	1428.79	1447.47	1420.7	1806.3	1317.31	1443.02	1562.76	1605.63	1553.13	1180.73	1406.34	1435.51	3918.17	4468.05	4276.18	4424.36	4389.3	4212.72		2307.98	0.355544	0.147519	2.41016	0.0159454	0.0371377		2307.98	0.0857345	0.149054	0.57519	0.565163	0.624607		2307.98	-0.231302	0.148689	-1.55561	0.119801	0.528846		2307.98	0.0409275	0.146702	0.278984	0.780257	0.914464
Y48A6B.3	5292.83	3841.46	2589.4	1581.22	1658.37	1520.76	1909.18	2007.51	2021.66	2814.58	1948.49	2158.42	2019.01	1775.01	1643.05	2524.68	1938.6	2070.69	1597.5	1975.86	1802.56	1588.23	2184.49	1528.95		2166.35	-1.30014	0.204429	-6.35983	2.01972e-10	3.51045e-09		2166.35	0.220163	0.204899	1.0745	0.2826	0.343327		2166.35	0.265204	0.204816	1.29485	0.195374	0.624126		2166.35	-0.0201128	0.205198	-0.0980164	0.921919	0.976111
Y48A6B.5	1719.35	1253.68	569.853	552.268	556.921	522.625	339.325	291.026	315.287	569.539	388.837	439.227	438.956	372.436	414.429	460.729	535.355	407.492	284.976	365.733	348.567	371.372	453.598	419.077		516.278	-1.11796	0.247409	-4.51866	6.22322e-06	3.80399e-05		516.278	0.560732	0.252236	2.22305	0.0262127	0.0426434		516.278	0.195109	0.250449	0.779037	0.435958	0.812261		516.278	0.316389	0.252335	1.25384	0.209899	0.51876
Y48A6B.6	16.7355	17.2299	25.4467	18.8956	19.479	17.4499	59.096	49.7808	85.032	29.8014	50.6242	38.8206	11.5262	8.91468	26.3905	8.39384	8.23622	22.4756	43.9211	36.2336	21.7175	31.0369	12.4119	28.2172		28.6611	-0.0947837	0.408405	-0.232083	0.816474	0.874047		28.6611	-0.685998	0.370981	-1.84914	0.0644372	0.093845		28.6611	-0.259728	0.448314	-0.579343	0.562358	0.873863		28.6611	-0.504192	0.398524	-1.26515	0.205818	0.513105
Y48A6B.7	88.9625	75.4836	53.2068	125.398	117.759	113.424	142.974	125.409	130.892	145.696	144.333	158.61	72.0387	50.5165	62.5553	158.55	99.8642	105.538	64.3495	81.5256	77.0973	135.92	108.322	114.959		106.391	0.71774	0.207365	3.46123	0.000537704	0.00198707		106.391	0.169437	0.202121	0.838293	0.401866	0.468483		106.391	0.97734	0.215784	4.52925	5.91927e-06	0.000604798		106.391	0.690881	0.215307	3.20882	0.00133281	0.0242982
Y48A6B.9	139.169	93.534	74.798	67.8525	94.7386	89.867	163.944	135.94	137.58	120.861	163.721	153.064	135.433	145.607	107.517	150.157	151.341	117.264	121.549	127.95	122.704	195.853	217.772	188.114		134.014	-0.28004	0.212493	-1.31788	0.187542	0.282987		134.014	0.0101367	0.207102	0.0489454	0.960963	0.969511		134.014	0.107999	0.206062	0.524107	0.600204	0.887498		134.014	0.692839	0.205285	3.37501	0.000738123	0.0165888
Y48A6B.13	872.889	1284.04	1872.26	2386.86	2684.55	2507.55	3501.92	3297.02	3579.94	7097.71	4095.17	4532.02	1710.68	1860.2	1761.32	1508.09	1786.23	1658.31	795.687	962.454	908.879	1050.97	1067.42	1033.58		2242.32	0.911035	0.207586	4.3887	1.14029e-05	6.41651e-05		2242.32	0.598804	0.206853	2.89483	0.00379365	0.00804561		2242.32	-0.1066	0.207894	-0.512763	0.608117	0.889286		2242.32	0.24119	0.209723	1.15004	0.250127	0.563257
Y75B8A.14	511.754	494.746	409.461	453.495	481.661	486.852	122.005	103.391	128.981	226.822	138.947	164.155	47.0653	47.545	43.9842	33.5754	43.2402	35.1792	506.625	691.835	565.742	530.837	677.012	536.126		311.71	0.00668054	0.170029	0.0392906	0.968659	0.980922		311.71	0.564074	0.192513	2.93006	0.00338895	0.00727586		311.71	-0.311035	0.243552	-1.27708	0.201573	0.631436		311.71	-0.0164202	0.170255	-0.0964447	0.923167	0.976644
D1086.18	33.471	30.3575	12.3378	9.44781	8.85407	12.2149	0.953161	0	0	1.65564	0	1.10916	6.72361	4.9526	2.93228	13.9897	8.23622	10.7492	18.3856	14.7199	8.68702	19.2643	19.182	7.31556		10.2308	-1.31301	0.472013	-2.78174	0.00540691	0.014897		10.2308	1.27326	1.60124	0.795173	0.426513	0.492236		10.2308	1.1783	0.584062	2.01742	0.0436518	0.347519		10.2308	0.122185	0.493609	0.247535	0.804494	0.926367
F09F3.4	0	0	0	0	0	0	0.953161	0	0	0	0	0	0	0	0	0	0	0.9772	0	0	0	0	0	0		0.0804317	0	6.00631	0	1	NA		0.0804317	-0.56778	6.00582	-0.0945382	0.924682	NA		0.0804317	0.966084	6.00631	0.160845	0.872216	0.976793		0.0804317	0	6.00631	0	1	NA
W06H3.2	1544.95	1410.39	1052.57	1124.29	1078.43	1062.7	1302.02	1235.9	1290.77	1948.68	1318.38	1456.33	239.169	276.355	300.07	239.691	314.006	272.639	889.657	1319.13	1401.87	1255.39	1724.12	1395.18		1060.53	-0.295294	0.188223	-1.56885	0.116682	0.193491		1060.53	0.301366	0.188487	1.59887	0.10985	0.150302		1060.53	0.0182111	0.198504	0.0917414	0.926903	0.989273		1060.53	0.277102	0.188629	1.46903	0.141824	0.430274
Y113G7A.6	604.24	668.686	1014.79	1235.95	1329.88	1236.33	1313.46	1523.1	1279.3	731.791	974.785	1057.03	1219.86	1431.3	1300.95	1080.94	1349.71	1352.45	2223.63	2100.42	2456.25	1733.78	1919.33	1593.75		1363.82	0.732072	0.174369	4.19841	2.68794e-05	0.000139342		1363.82	-0.572009	0.174989	-3.26884	0.0010799	0.00278754		1363.82	-0.0631922	0.17387	-0.363444	0.716273	0.929782		1363.82	-0.370018	0.173026	-2.13851	0.0324757	0.203699
Y55F3AM.14	10.5698	13.948	36.2423	15.4601	23.906	12.2149	83.8782	106.263	96.4969	36.424	50.6242	35.4931	14.4077	14.8578	27.3679	28.9121	16.4724	38.1108	21.4498	19.2491	19.5458	24.6154	24.8238	31.3524		33.4452	-0.253161	0.389347	-0.65022	0.51555	0.626663		33.4452	-1.21798	0.341665	-3.56483	0.000364086	0.00110745		33.4452	0.56428	0.385591	1.46342	0.143353	0.562077		33.4452	0.423566	0.391811	1.08105	0.279676	0.592908
F28F8.2	75.7502	47.5875	30.0734	531.654	467.495	524.37	68.6276	58.3967	39.172	9.93381	16.1567	12.2007	369.799	331.824	380.219	506.428	425.195	450.489	23.4927	54.3504	59.7232	74.9166	88.0116	70.0203		196.495	3.32036	0.25929	12.8056	1.52618e-37	2.83832e-34		196.495	-2.08634	0.364664	-5.72127	1.0573e-08	1.36932e-07		196.495	0.353551	0.241156	1.46607	0.14263	0.562077		196.495	0.765464	0.284382	2.69167	0.00710943	0.0767591
F28F8.5	1869.09	1318.5	796.56	424.293	473.693	446.718	429.876	358.996	410.829	1079.47	576.254	573.435	295.839	271.403	294.205	351.609	301.652	350.815	976.478	1469.72	1322.6	1395.59	1713.97	1368.01		786.234	-1.56665	0.248051	-6.31586	2.68663e-10	4.57342e-09		786.234	0.890146	0.250205	3.55767	0.000374162	0.0011352		786.234	0.221221	0.253253	0.873515	0.382382	0.781345		786.234	0.248724	0.246673	1.00832	0.313302	0.623335
Y102A5C.18	2497.11	2458.96	1933.95	1649.93	1734.51	1710.96	1510.76	1352.7	1392.04	2543.06	1595.2	1807.93	1226.58	1196.55	1245.24	1280.53	1315.74	1323.13	556.674	800.536	704.734	741.674	927.507	712.744		1425.78	-0.435178	0.163117	-2.66789	0.00763298	0.0199514		1425.78	0.480623	0.164065	2.92946	0.00339549	0.0072877		1425.78	0.0954609	0.164548	0.580139	0.561821	0.873863		1425.78	0.208437	0.167444	1.24482	0.213197	0.523202
C05E4.9	10117.9	11800.9	17151.9	45772.1	46668	50681.5	13963.8	15437.8	14495.6	9619.24	14142.5	11905.7	16363.4	18418.7	17707.1	13654	16861.6	17144	13707.5	13131.3	13202.1	15591.2	15376.1	15144.2		18669.1	1.87303	0.16357	11.451	2.32579e-30	2.16269e-27		18669.1	-0.29929	0.163763	-1.82758	0.0676128	0.0978913		18669.1	-0.139265	0.163646	-0.851014	0.394762	0.788692		18669.1	0.20365	0.163717	1.24391	0.213531	0.523553
C05E4.4	0	0	0	0	1.77081	0	47.6581	45.9515	47.7708	31.4571	45.2386	26.6198	8.64465	19.8104	15.6388	28.9121	26.7677	25.4072	23.4927	26.0429	20.6317	40.669	23.6954	28.2172		22.2665	1.94209	1.57578	1.23247	0.217775	0.319974		22.2665	-0.442553	0.307261	-1.44032	0.149778	0.197229		22.2665	0.883314	0.355699	2.48332	0.0130165	0.201427		22.2665	0.403386	0.333922	1.20803	0.227037	0.5382
R12E2.3	4194.45	3373.79	2127.5	2293.24	2227.68	2395.87	1956.84	1679.14	2121.02	5223.53	2995.44	3064.61	2084.32	2075.14	2690.85	2398.77	2476.01	2241.7	2024.46	2915.67	2256.45	2662.75	3188.73	2755.88		2642.66	-0.487097	0.221296	-2.20111	0.027728	0.0589721		2642.66	0.970039	0.221617	4.3771	1.20268e-05	6.08578e-05		2642.66	0.0549858	0.22162	0.248108	0.804051	0.959065		2642.66	0.258336	0.221599	1.16578	0.243703	0.557302
R12E2.12	2085.77	1634.38	1203.71	905.272	1011.13	1006.86	454.658	449.942	487.262	456.955	379.143	409.28	640.664	664.639	599.162	538.139	573.447	579.48	431.04	469.904	428.921	444.148	510.016	446.249		700.424	-0.751724	0.151589	-4.95896	7.08734e-07	5.48053e-06		700.424	-0.163903	0.159903	-1.02502	0.305356	0.367548		700.424	-0.171576	0.155828	-1.10106	0.27087	0.698183		700.424	0.074476	0.159082	0.468162	0.639669	0.84782
Y77E11A.16	0.880817	2.46142	5.39779	9.44781	5.31244	1.74499	0.953161	1.91465	3.82166	0	2.15422	3.32748	7.68413	10.8957	17.5937	5.59589	6.17717	3.9088	7.14995	0	1.08588	5.35118	1.12835	3.13524		4.46343	0.892799	0.787254	1.13407	0.256766	0.365217		4.46343	-0.15606	1.02288	-0.15257	0.878738	NA		4.46343	-1.20655	0.709836	-1.69976	0.0891753	0.468767		4.46343	0.191342	0.902682	0.21197	0.83213	0.937865
F58F6.4	2219.66	1850.99	1097.29	1005.76	1100.56	1041.76	440.361	383.886	492.039	1653.98	828.298	881.781	364.036	395.218	402.7	382.386	444.756	385.017	682.309	1236.47	866.53	1026.36	1260.37	1002.23		893.531	-0.714908	0.250224	-2.85707	0.00427572	0.0121773		893.531	1.35121	0.252996	5.34082	9.25251e-08	9.03131e-07		893.531	0.0608669	0.255215	0.238493	0.811499	0.962157		893.531	0.240058	0.251386	0.954936	0.33961	0.649283
Y18D10A.7	82.7968	77.1245	121.065	111.656	111.561	103.827	194.445	176.147	189.172	195.365	166.952	215.177	80.6834	86.1753	83.0812	80.2078	73.0965	81.1076	399.376	311.382	298.616	332.844	234.698	316.659		171.801	0.215001	0.194634	1.10464	0.269315	0.379025		171.801	0.0437513	0.185394	0.235991	0.81344	0.846371		171.801	-0.0914669	0.207527	-0.440747	0.659396	0.911508		171.801	-0.191035	0.176116	-1.08471	0.27805	0.591443
Y18D10A.8	884.34	893.496	1303.95	1208.46	1307.75	1170.89	2403.87	2668.06	2341.72	918.878	1706.14	1550.6	2765.33	3276.64	3225.51	2316.7	2693.25	2759.61	3668.94	2801.31	3008.97	2391.98	2134.85	2518.64		2163.33	0.258313	0.190299	1.35741	0.174651	0.267496		2163.33	-0.825672	0.189919	-4.3475	1.377e-05	6.84665e-05		2163.33	-0.254377	0.188803	-1.34732	0.177878	0.608184		2163.33	-0.428109	0.189001	-2.26512	0.0235052	0.16766
Y18D10A.9	310.928	294.55	234.418	162.331	168.227	143.962	371.733	363.783	384.077	460.267	373.757	422.589	48.0258	49.526	57.6682	66.2181	49.4173	53.746	342.176	321.573	390.916	355.319	443.443	382.499		260.465	-0.822241	0.155135	-5.30017	1.15696e-07	1.0665e-06		260.465	0.162569	0.148605	1.09397	0.27397	0.33399		260.465	0.130136	0.208045	0.625518	0.531631	0.858364		260.465	0.162741	0.149108	1.09143	0.275083	0.588325
Y52B11C.1	362.896	375.777	400.979	518.771	574.629	475.51	854.033	809.895	757.644	1006.63	685.042	793.048	10367.8	11027.5	9622.76	10073.5	11785	11372.7	1536.22	2268	1812.33	1803.35	2204.8	1664.81		3464.73	0.460749	0.163366	2.82034	0.0047973	0.0134516		3464.73	0.0333688	0.160997	0.207264	0.835804	0.865983		3464.73	0.0994148	0.155415	0.639671	0.522386	0.85613		3464.73	0.0145479	0.157557	0.0923343	0.926432	0.977971
ZK616.8	0	1.64095	1.54223	0	0	0	0.953161	0.957323	2.86625	0	1.07711	2.21832	16.3288	18.8199	12.7065	9.32649	17.502	10.7492	0	0	1.08588	1.07024	0	0		4.11851	-2.76405	1.4587	-1.89488	0.0581086	0.109853		4.11851	-0.387158	1.15701	-0.334621	0.737911	NA		4.11851	-0.353797	0.560137	-0.631626	0.527631	0.856752		4.11851	0.0023562	1.72974	0.00136217	0.998913	1
F32A7.6	54.6106	73.0221	96.3892	50.6746	59.3223	43.6248	223.993	224.014	237.898	245.034	216.499	236.251	57.631	64.3838	55.7133	57.8242	40.1516	52.7688	13.2785	13.5876	17.374	20.3345	14.6686	22.9918		91.335	-0.551084	0.217734	-2.53099	0.0113741	0.0280173		91.335	0.0223005	0.186177	0.119781	0.904657	0.923396		91.335	-0.233085	0.229964	-1.01357	0.310787	0.727497		91.335	0.397738	0.342571	1.16104	0.245628	0.559387
C47B2.5	2451.31	2095.49	1547.62	1809.69	1885.03	1769.42	1439.27	1614.05	1526.75	2402.33	1469.18	1768	997.016	939.013	824.948	884.151	856.567	902.933	2855.89	3658.46	3342.33	2855.39	3422.3	2854.11		1923.8	-0.157234	0.172245	-0.912853	0.36132	0.478181		1923.8	0.298326	0.173093	1.72349	0.0847992	0.119599		1923.8	-0.0626343	0.174819	-0.358281	0.720133	0.930777		1923.8	-0.110174	0.17184	-0.641139	0.521432	0.786483
C47B2.4	3561.14	3358.2	2565.49	3262.07	3630.17	3326.82	2340.01	2240.14	2713.38	9256.66	4529.25	4737.22	1722.21	1722.52	2333.12	1624.67	1935.51	1857.66	2130.68	3447.85	2228.22	2800.81	3599.45	2711.98		3068.13	0.107629	0.23391	0.460131	0.645422	0.743695		3068.13	1.34408	0.234034	5.74311	9.29517e-09	1.22309e-07		3068.13	-0.0928632	0.234698	-0.395671	0.692348	0.922781		3068.13	0.223154	0.234286	0.952482	0.340852	0.649989
Y18D10A.3	280.98	277.32	195.863	321.226	313.434	300.138	343.138	328.362	329.618	476.823	368.372	362.695	195.945	227.82	233.605	295.65	318.124	296.092	169.556	204.946	225.862	242.944	266.291	226.782		283.399	0.311782	0.154968	2.01191	0.0442296	0.0870665		283.399	0.26393	0.154865	1.70426	0.0883332	0.123972		283.399	0.468886	0.158522	2.95787	0.00309773	0.0818902		283.399	0.294538	0.163097	1.80591	0.0709325	0.305901
Y18D10A.6	551.391	597.305	708.653	773.862	842.908	816.655	759.67	781.175	725.16	2452	1121.27	1216.75	852.939	853.829	938.329	659.383	890.542	840.392	1824.26	1678.07	1640.76	1410.57	1355.15	1478.79		1073.74	0.389377	0.207011	1.88095	0.0599792	0.112474		1073.74	1.0769	0.206443	5.21642	1.82416e-07	1.60118e-06		1073.74	-0.146387	0.206896	-0.707538	0.479232	0.838008		1073.74	-0.277043	0.205309	-1.3494	0.17721	0.477947
Y54G2A.35	22.0204	18.8709	22.3623	25.7668	15.9373	23.5574	78.1592	69.8846	58.2803	62.9141	79.7062	58.7854	55.71	45.5639	58.6456	62.4875	55.5945	65.4724	20.4284	13.5876	15.2023	11.7726	9.02683	16.7213		40.2691	0.0469489	0.295831	0.158702	0.873904	0.916792		40.2691	-0.0283579	0.235051	-0.120646	0.903972	0.922829		40.2691	0.199413	0.23763	0.839175	0.401371	0.791168		40.2691	-0.390823	0.370958	-1.05355	0.292089	0.603547
Y54G2A.25	554.914	654.738	1010.16	870.058	878.324	868.133	659.588	708.419	694.587	258.279	490.085	499.121	1352.41	1408.52	1464.18	1043.63	1156.16	1070.03	716.016	467.64	608.091	553.312	487.449	576.884		793.781	0.236541	0.211505	1.11837	0.263409	0.372386		793.781	-0.718393	0.215292	-3.33684	0.000847377	0.00226168		793.781	-0.369837	0.210649	-1.75571	0.0791384	0.446814		793.781	-0.147833	0.214273	-0.689929	0.490239	0.764048
Y54G2A.26	2876.75	3495.22	5478.76	6323.16	7048.73	6569.02	4068.09	4412.3	3702.23	4442.07	3938.99	3906.46	4476.01	5073.45	4686.76	4023.45	4822.31	4638.77	2201.16	1914.72	1885.08	1882.55	1774.9	1927.13		3982	0.750542	0.169381	4.43109	9.37587e-06	5.41936e-05		3982	0.0121022	0.169806	0.0712708	0.943182	0.954808		3982	-0.0782951	0.169553	-0.461775	0.644243	0.905066		3982	-0.1038	0.170973	-0.607112	0.543776	0.800703
Y54G2A.3	9.68898	6.56379	3.85557	4.29446	2.65622	5.23497	29.548	22.9757	27.707	13.2451	30.1591	19.9649	5.7631	2.97156	2.93228	6.52854	2.05906	3.9088	5.1071	4.5292	8.68702	9.63213	3.38506	10.4508		10.077	-0.703277	0.585564	-1.20102	0.229742	0.333994		10.077	-0.307385	0.416091	-0.738744	0.460063	0.525355		10.077	0.113755	0.665164	0.171017	0.86421	0.973685		10.077	0.368394	0.570543	0.645691	0.51848	0.783646
Y54G2A.1	56.3723	100.098	94.0758	106.503	82.3429	88.122	84.8314	69.8846	88.8536	48.0134	48.47	72.0953	164.248	181.265	161.275	207.981	165.754	192.508	171.599	193.623	182.427	125.218	171.51	122.274		124.139	0.140705	0.212039	0.663578	0.506961	0.618243		124.139	-0.518207	0.234759	-2.2074	0.0272862	0.0441185		124.139	0.161171	0.197982	0.814071	0.415604	0.8005		124.139	-0.387524	0.202658	-1.91221	0.0558498	0.275326
Y54G2A.29	28.1861	44.3056	40.0979	81.5948	61.9785	61.0747	37.1733	40.2076	34.3949	23.1789	31.2362	37.7114	27.855	25.7535	31.2776	54.0936	61.7717	53.746	56.1781	40.7628	49.9503	38.5285	44.0058	48.0737		43.8807	0.857597	0.233081	3.67939	0.00023379	0.000945714		43.8807	-0.249354	0.275161	-0.906211	0.364824	0.429293		43.8807	0.996901	0.257407	3.87286	0.000107565	0.00661608		43.8807	-0.172876	0.25053	-0.690044	0.490166	0.764048
Y67D8C.7	0	0	0	0.858892	0	0	1.90632	0.957323	0	0	6.46266	2.21832	0.960516	0	0	1.8653	2.05906	0.9772	3.06426	6.7938	11.9446	9.63213	7.89848	14.6311		3.00958	1.0457	1.77397	0.589471	0.555546	0.662292		3.00958	1.71758	1.15837	1.48276	0.138139	NA		3.00958	2.22185	1.475	1.50634	0.13198	0.546745		3.00958	0.569382	0.738274	0.771233	0.440569	0.730774
Y67D8C.22	21.1396	25.4347	25.4467	30.9201	23.0206	22.6849	25.7354	33.5063	37.2612	34.7683	34.4675	19.9649	170.972	155.512	137.817	171.607	132.809	177.85	22.4713	27.1752	21.7175	27.8262	21.4387	24.0368		59.3993	0.0872516	0.279507	0.312162	0.754917	0.829027		59.3993	-0.132777	0.284332	-0.46698	0.640514	0.696147		59.3993	0.0558592	0.19834	0.281634	0.778224	0.95186		59.3993	0.043604	0.304798	0.143059	0.886244	0.962514
Y67D8C.9	710.819	997.696	1252.29	1058.16	1101.45	1122.9	1548.89	1705.95	1301.28	870.864	1150.35	1152.42	1154.54	1146.03	1048.78	1052.03	1127.33	1049.51	1182.81	816.388	1003.35	750.236	633.006	751.412		1070.35	0.148159	0.178575	0.829677	0.406721	0.523551		1070.35	-0.51975	0.17897	-2.90412	0.00368285	0.00783239		1070.35	-0.0529222	0.178872	-0.295867	0.767331	0.9462		1070.35	-0.492379	0.180442	-2.72874	0.00635762	0.0716581
Y67D8C.3	998.846	1049.39	829.718	821.101	830.512	848.065	1108.53	1043.48	1111.15	2177.16	1296.84	1390.88	929.78	891.468	928.555	1092.13	1065.56	976.223	1037.76	1796.96	1381.24	1448.03	1757.98	1435.94		1176.97	-0.203119	0.186925	-1.08664	0.277198	0.387462		1176.97	0.573846	0.186483	3.0772	0.00208957	0.00482563		1176.97	0.188644	0.187105	1.00823	0.313346	0.728803		1176.97	0.139156	0.186109	0.747709	0.454635	0.741186
F01G10.1	3407.88	4043.29	3806.22	4524.64	5133.59	4696.64	2767.98	2702.52	3045.86	10178.8	4848.08	4443.29	2275.46	2521.87	2574.54	2953.7	3650.71	3317.59	3799.69	3950.59	3412.91	3520.01	4110.59	3647.33		3888.91	0.350638	0.209523	1.67351	0.0942272	0.162748		3888.91	1.19221	0.209741	5.68421	1.31422e-08	1.66196e-07		3888.91	0.428564	0.210005	2.04073	0.0412776	0.339892		3888.91	0.0147341	0.209814	0.0702246	0.944015	0.984094
F01G10.10	391.083	420.903	467.295	527.36	498.484	554.907	388.89	352.295	322.93	182.12	308.054	277.29	360.194	368.474	359.693	423.423	372.689	429.968	415.718	303.456	324.677	358.529	303.527	405.491		379.894	0.304738	0.162259	1.8781	0.0603674	0.112946		379.894	-0.458188	0.170637	-2.68516	0.00724958	0.0139882		379.894	0.172291	0.165435	1.04144	0.297671	0.71786		379.894	0.0319256	0.167621	0.190463	0.848946	0.946045
Y67D8A.2	1249	1586.8	2206.16	2634.22	2702.26	2682.92	2725.09	2866.22	2536.63	3094.38	2806.95	2655.33	1989.23	2153.39	1948.99	1589.23	1870.65	1610.43	2184.82	2128.72	2186.96	2226.09	2310.87	2147.64		2253.87	0.668957	0.148529	4.50388	6.67237e-06	4.02235e-05		2253.87	0.0736644	0.148493	0.496079	0.619839	0.676042		2253.87	-0.264878	0.149098	-1.77654	0.0756444	0.437907		2253.87	0.0402306	0.148919	0.270151	0.787044	0.917645
Y67D8A.3	240.463	235.476	319.241	760.12	828.741	786.118	24.7822	24.8904	37.2612	57.9472	38.776	38.8206	63.3941	85.1848	76.2393	88.6017	136.927	103.583	46.9854	44.1597	41.2633	57.7928	50.7759	55.3892		176.789	1.57731	0.176364	8.94349	3.77068e-19	4.18658e-17		176.789	0.608095	0.265903	2.2869	0.0222016	0.0368223		176.789	0.547437	0.20841	2.62673	0.00862085	0.15573		176.789	0.308264	0.242572	1.27081	0.203794	0.510538
T26C12.1	1058.74	1128.15	1394.17	1542.57	1650.4	1525.99	1521.25	1686.8	1618.47	2703.65	2062.67	1980.96	1417.72	1609.6	1717.34	1461.46	1613.27	1604.56	1027.55	987.365	1052.21	1192.24	1179.13	1173.62		1496.25	0.397558	0.129527	3.06929	0.00214565	0.00671781		1496.25	0.481328	0.129308	3.72233	0.000197393	0.000658129		1496.25	-0.0200801	0.12953	-0.155023	0.876803	0.977849		1496.25	0.208822	0.131458	1.58851	0.112172	0.383758
F35C5.2	1.76163	3.28189	2.31334	1.71778	2.65622	0	0	0.957323	2.86625	9.93381	2.15422	1.10916	322.734	291.213	387.061	328.292	362.394	299.023	7.14995	13.5876	6.51526	6.42142	1.12835	6.27048		85.8559	-0.761332	0.829255	-0.918091	0.358571	0.475729		85.8559	1.5561	0.888416	1.75155	0.0798512	0.113607		85.8559	-0.0166708	0.210074	-0.0793568	0.936749	0.992648		85.8559	-0.946101	0.532488	-1.77675	0.0756086	0.316874
Y46G5A.29	25.5437	21.3323	40.869	54.1102	34.5309	46.2422	56.2365	60.3113	62.102	52.9803	61.3953	51.0213	60.5125	69.3364	66.465	114.716	75.1555	70.3584	75.5851	72.4672	100.987	103.813	95.9101	86.7416		64.9468	0.613494	0.266305	2.30373	0.021238	0.0473023		64.9468	-0.107052	0.254882	-0.420005	0.674482	0.727532		64.9468	0.410046	0.237127	1.72922	0.0837691	0.458886		64.9468	0.201659	0.234387	0.860368	0.389586	0.690032
Y46G5A.22	4.40408	1.64095	10.7956	11.1656	12.3957	13.0874	0	0	0	0	0	1.10916	1.92103	0	1.95485	2.79795	3.08858	4.886	2.04284	3.3969	2.17175	3.21071	2.25671	1.04508		3.47379	1.10698	0.651855	1.6982	0.08947	0.155944		3.47379	1.3558	1.74636	0.776359	0.437537	NA		3.47379	1.46564	0.992497	1.47672	0.139751	0.558275		3.47379	-0.221386	0.958052	-0.23108	0.817253	0.932277
K10G6.2	81.0351	64.8174	75.5691	79.0181	100.936	82.0145	211.602	195.294	214.013	96.0269	141.102	120.898	182.498	163.436	144.659	152.022	119.425	146.58	447.382	312.515	343.137	292.175	235.826	304.118		179.421	0.242965	0.200348	1.21271	0.22524	0.328903		179.421	-0.77963	0.189537	-4.11334	3.89975e-05	0.000166251		179.421	-0.229609	0.185673	-1.23663	0.216223	0.649351		179.421	-0.407039	0.173783	-2.34223	0.019169	0.147008
K10G6.1	62.538	57.4331	63.2313	121.963	142.551	123.894	38.1265	36.3783	29.6179	18.212	30.1591	25.5106	57.631	69.3364	75.2618	74.6119	82.3622	73.29	113.378	82.6579	93.3854	86.6892	80.1131	64.7949		70.9636	1.08369	0.191849	5.64868	1.6168e-08	1.79781e-07		70.9636	-0.457049	0.27566	-1.65802	0.0973136	0.135116		70.9636	0.186877	0.204177	0.915271	0.36005	0.767762		70.9636	-0.326085	0.200611	-1.62546	0.104065	0.37058
Y17G7B.5	5899.71	6615.48	6164.28	6166.85	6591.86	6192.1	6409.06	5021.16	7145.55	37308.1	15377.9	16428.9	12386.8	12590.5	15094.4	10568.8	12977.2	11540.7	5156.13	10661.7	7137.47	9896.48	11611.9	9678.48		10609.2	0.0207998	0.26042	0.0798705	0.93634	0.96127		10609.2	1.89542	0.260339	7.2806	3.32335e-13	2.32798e-11		10609.2	-0.191668	0.260268	-0.736424	0.461473	0.828293		10609.2	0.442151	0.260386	1.69806	0.0894964	0.346736
C14C11.4	51.0874	54.1512	117.209	115.092	139.009	121.277	56.2365	44.0369	57.3249	13.2451	35.5447	34.3839	141.196	127.777	149.546	160.416	125.602	131.922	70.478	47.5566	59.7232	59.9332	41.7491	50.1638		83.5275	0.748858	0.265222	2.82352	0.00474998	0.013334		83.5275	-0.869928	0.317357	-2.74116	0.00612223	0.0120871		83.5275	-0.0012468	0.259923	-0.0047968	0.996173	1		83.5275	-0.228715	0.291963	-0.783371	0.433409	0.726974
T01C2.1	64.2996	61.5355	110.269	83.3125	74.3742	53.2222	58.1428	57.4394	49.6816	24.8345	45.2386	38.8206	173.853	162.445	163.23	139.897	152.37	155.375	89.885	75.8641	90.1278	79.1975	62.0595	83.6064		89.5451	-0.167702	0.226966	-0.738886	0.459976	0.574427		89.5451	-0.566341	0.266545	-2.12475	0.0336076	0.0527403		89.5451	-0.15871	0.21047	-0.754075	0.450804	0.821641		89.5451	-0.185612	0.233316	-0.795538	0.426301	0.721723
M03E7.1	40.5176	26.2552	39.3268	30.0612	34.5309	28.7923	62.9087	65.098	61.1466	24.8345	48.47	39.9297	16.3288	21.7915	22.4808	26.1142	15.4429	19.544	11.2356	7.9261	10.8588	10.7024	3.38506	6.27048		28.0813	-0.183944	0.285316	-0.644702	0.51912	0.62987		28.0813	-0.706128	0.280791	-2.51478	0.0119107	0.0215382		28.0813	0.0204281	0.335457	0.0608962	0.951442	0.997891		28.0813	-0.556634	0.479557	-1.16072	0.245754	0.559413
M03E7.5	1474.49	1182.3	588.359	377.054	378.069	370.81	45.7517	24.8904	51.5924	100.994	39.8531	34.3839	281.431	223.858	316.686	498.035	354.158	357.655	248.205	329.499	347.481	434.516	557.407	427.438		376.871	-1.52686	0.301489	-5.06439	4.09711e-07	3.32733e-06		376.871	0.480467	0.347101	1.38423	0.166289	0.216316		376.871	0.557887	0.304814	1.83026	0.0672117	0.415595		376.871	0.617596	0.304582	2.02769	0.0425924	0.237337
CD4.1	87.2008	67.2788	64.0024	52.3924	41.6141	50.6047	37.1733	27.7624	23.8854	8.27818	34.4675	12.2007	63.3941	72.308	57.6682	68.0834	78.2441	90.8796	105.206	61.1442	69.4961	44.9499	39.4924	74.2007		55.497	-0.592831	0.290894	-2.03796	0.0415537	0.0824975		55.497	-0.626522	0.363094	-1.72551	0.0844358	0.119205		55.497	0.294416	0.288648	1.01998	0.307738	0.725669		55.497	-0.571965	0.296419	-1.92958	0.0536585	0.26859
CD4.7	1302.73	884.47	518.959	341.839	328.486	298.393	357.436	294.855	366.879	955.302	496.548	615.583	490.824	476.44	605.027	771.301	658.898	597.069	244.12	432.538	274.727	311.439	423.133	335.471		515.936	-1.48158	0.269439	-5.49877	3.8245e-08	3.95145e-07		515.936	1.01751	0.270796	3.75748	0.000171633	0.000584238		515.936	0.366771	0.269049	1.36321	0.172816	0.601075		515.936	0.17015	0.27305	0.623144	0.53319	0.793757
CD4.2	601.598	481.618	312.301	238.772	255.883	275.708	128.677	144.556	143.312	144.04	137.87	125.335	348.667	386.303	294.205	417.827	380.925	357.655	322.769	336.293	299.702	447.359	532.583	458.79		315.531	-0.855746	0.182679	-4.68444	2.80733e-06	1.87803e-05		315.531	-0.03614	0.202576	-0.178402	0.858407	0.885806		315.531	0.168467	0.183089	0.920134	0.357503	0.765632		315.531	0.58534	0.183556	3.18889	0.0014282	0.0252635
CD4.3	1533.5	1049.39	657.76	524.783	527.703	538.33	416.532	430.795	452.867	867.553	554.712	473.611	1562.76	1484.79	1347.87	1587.37	1622.54	1505.87	374.861	395.172	352.91	428.095	440.058	407.581		814.058	-1.02594	0.219124	-4.68199	2.84104e-06	1.89717e-05		814.058	0.539698	0.221992	2.43116	0.0150507	0.0263249		814.058	0.101472	0.217346	0.466867	0.640595	0.903029		814.058	0.184033	0.223852	0.822115	0.411011	0.709894
CD4.11	19.378	17.2299	32.3868	21.4723	12.3957	24.4299	42.8923	44.9942	45.8599	26.4902	43.0844	38.8206	30.7365	37.6398	35.1874	37.306	35.004	48.86	27.5784	14.7199	35.8339	27.8262	29.3372	29.2622		31.6136	-0.249772	0.327471	-0.762731	0.445624	0.561103		31.6136	-0.277523	0.30002	-0.925015	0.354958	0.419272		31.6136	0.227817	0.296473	0.768425	0.442235	0.817125		31.6136	0.139891	0.325756	0.429436	0.667606	0.863538
CD4.6	5290.18	3575.62	2601.74	2644.53	2752.73	2644.53	2642.16	2243.96	2918.79	13579.5	5949.96	5554.67	2753.8	2688.27	4231.28	2589.03	3673.36	3398.7	2043.86	3340.28	2285.77	2584.62	3183.09	2529.09		3654.15	-0.511887	0.287833	-1.77842	0.0753353	0.135432		3654.15	1.68398	0.287808	5.85106	4.88461e-09	7.05062e-08		3654.15	-0.00186914	0.287912	-0.00649204	0.99482	1		3654.15	0.113398	0.288161	0.393522	0.693934	0.874588
T04A8.10	1826.81	1292.25	855.936	322.943	338.226	320.206	433.688	374.313	429.937	990.07	553.635	662.168	583.033	522.995	434.955	664.046	507.557	528.665	221.648	322.705	286.672	357.459	502.117	389.815		571.744	-2.01773	0.236677	-8.52524	1.52495e-17	1.19412e-15		571.744	0.830222	0.237801	3.49125	0.000480771	0.00139412		571.744	0.14214	0.237175	0.599304	0.54897	0.868621		571.744	0.588721	0.241333	2.43945	0.0147095	0.125343
F55A11.8	758.383	535.769	313.072	169.202	138.124	155.304	431.782	277.624	446.179	2791.4	1284.99	991.588	363.075	320.929	556.156	512.024	695.961	573.617	258.419	471.037	288.843	445.218	586.744	385.634		572.962	-1.79602	0.335596	-5.35175	8.71086e-08	8.33978e-07		572.962	2.13145	0.331481	6.43008	1.27536e-10	3.09947e-09		572.962	0.522482	0.332289	1.57237	0.115864	0.523112		572.962	0.477634	0.333809	1.43086	0.152471	0.442714
F55A11.7	530.252	590.741	506.621	716.316	744.627	756.453	708.199	532.272	772.931	5038.1	2010.97	1825.68	275.668	249.611	384.129	203.318	303.711	362.541	649.624	1133.43	634.152	866.892	1032.44	829.793		902.436	0.446129	0.298658	1.49378	0.135234	0.218317		902.436	2.13905	0.297678	7.18579	6.6821e-13	4.24163e-11		902.436	-0.0650411	0.303157	-0.214546	0.830121	0.966843		902.436	0.175308	0.298461	0.587372	0.556954	0.804813
F55A11.11	66.9421	58.2536	47.0379	70.4292	49.5828	60.2022	8.57845	8.61591	6.68791	13.2451	8.61689	6.65495	0	6.93364	0.977426	2.79795	8.23622	4.886	4.08568	11.323	7.60114	7.49166	7.89848	11.4959		19.9406	0.0683796	0.299315	0.228453	0.819294	0.876057		19.9406	0.200706	0.497132	0.403728	0.686413	0.73784		19.9406	1.00621	0.677483	1.48522	0.137485	0.555735		19.9406	0.246401	0.501667	0.491165	0.62331	0.839851
C05C10.6	2410.79	3101.39	2819.96	2277.78	2294.98	2345.27	2953.85	2680.5	3254.14	9733.48	4921.32	5213.05	725.19	765.672	763.37	553.061	693.902	663.519	4414.58	6777.94	5486.94	6188.11	6972.1	5819		3492.91	-0.268379	0.204712	-1.31101	0.189855	0.285666		3492.91	1.15978	0.204442	5.67292	1.40388e-08	1.75977e-07		3492.91	-0.238936	0.208345	-1.14683	0.251451	0.680684		3492.91	0.186395	0.204186	0.912865	0.361313	0.666359
C05C10.3	1442.78	1472.75	926.107	1077.05	1035.04	1156.93	465.143	348.466	509.236	1286.43	657.038	634.439	664.677	635.914	895.323	706.948	786.559	771.011	498.453	551.43	485.387	427.024	489.706	457.745		765.899	-0.232637	0.225667	-1.03089	0.302594	0.415389		765.899	0.958377	0.229046	4.18422	2.86153e-05	0.000127679		765.899	0.0442938	0.227485	0.194711	0.845619	0.967971		765.899	-0.159592	0.230272	-0.69306	0.488272	0.76329
K10H10.4	64.2996	71.3812	124.92	100.49	69.0618	54.9672	3.81265	2.87197	4.77708	4.96691	47.3929	9.98243	21.1314	23.7725	34.2099	65.2854	48.3878	43.974	43.9211	22.646	34.7481	65.2844	34.979	84.6515		45.0798	-0.216361	0.419402	-0.51588	0.605938	0.707626		45.0798	2.49799	0.612609	4.07763	4.54972e-05	0.00018966		45.0798	0.995964	0.447044	2.22789	0.0258882	0.276111		45.0798	0.866694	0.442172	1.96008	0.0499861	0.259127
F26H11.6	1235.79	1031.34	626.915	511.041	563.119	553.162	64.815	60.3113	68.7899	440.399	201.42	144.191	407.259	358.568	535.63	570.781	580.654	565.799	136.87	202.682	120.532	128.428	182.793	130.635		392.58	-0.830316	0.288819	-2.87487	0.00404194	0.011578		392.58	2.00819	0.308815	6.50287	7.8803e-11	2.10879e-09		392.58	0.399924	0.290614	1.37614	0.168779	0.597334		392.58	-0.0581112	0.302805	-0.19191	0.847813	0.945857
K04B12.1	1478.01	2041.34	3520.9	3605.63	3454.86	3460.32	4567.55	5034.56	4160.83	1897.36	3077.31	3097.88	3720.08	3906.61	3153.18	2650.59	3161.68	2895.44	7096.83	5603.75	6459.88	5574.86	5349.53	5626.71		3941.49	0.579281	0.223674	2.58984	0.00960198	0.0242308		3941.49	-0.768878	0.223804	-3.43549	0.000591473	0.0016625		3941.49	-0.308011	0.223689	-1.37696	0.168524	0.597203		3941.49	-0.211227	0.22331	-0.945892	0.344203	0.652032
K04B12.2	2569.34	2766.64	2581.69	4388.94	4303.96	4353.75	4295.9	4625.78	4224.85	3250.01	3581.39	3920.88	3977.5	4233.48	3785.57	3477.85	4145.91	4119.88	6445.17	6002.32	6288.31	5806.03	6139.37	5977.86		4385.93	0.720523	0.0950634	7.5794	3.47165e-14	1.30432e-12		4385.93	-0.289014	0.0952873	-3.03308	0.00242075	0.00546313		4385.93	-0.0308778	0.0949963	-0.325042	0.745149	0.938714		4385.93	-0.0640304	0.0944817	-0.677702	0.497961	0.769651
K04B12.3	602.479	589.92	592.215	480.98	517.078	479	449.892	448.027	444.268	456.955	369.449	392.642	458.166	528.938	486.758	419.692	428.284	426.059	537.267	846.96	671.072	748.095	884.629	840.244		545.795	-0.272895	0.138804	-1.96604	0.0492941	0.0954696		545.795	-0.144141	0.143992	-1.00103	0.316811	0.379802		545.795	-0.210125	0.141617	-1.48375	0.137875	0.556116		545.795	0.267995	0.138134	1.94011	0.0523659	0.265529
Y54G11B.1	115.387	80.4064	71.7135	125.398	117.759	95.9745	50.5176	65.098	56.3695	39.7353	46.3158	44.3663	119.104	129.758	108.494	133.369	130.75	138.762	49.0282	37.3659	43.4351	41.7392	33.8506	43.8933		79.9413	0.347649	0.195295	1.78012	0.0750564	0.135029		79.9413	-0.388752	0.240265	-1.61801	0.10566	0.145098		79.9413	0.173307	0.192622	0.899725	0.368267	0.772227		79.9413	-0.120657	0.249786	-0.48304	0.629067	0.842418
C13B4.1	442.17	605.509	677.037	511.041	494.057	479.872	559.506	556.205	652.549	1299.67	672.117	704.316	738.637	713.175	768.257	547.465	703.168	767.102	1670.02	1749.4	1294.37	1518.67	1332.59	1385.78		868.445	-0.21651	0.210278	-1.02964	0.303181	0.415965		868.445	0.593435	0.210052	2.82518	0.00472537	0.0096603		868.445	-0.138118	0.209586	-0.659004	0.509893	0.852265		868.445	-0.153793	0.207384	-0.741585	0.458339	0.742746
C13B4.2	5032.1	4524.91	3112.98	3343.67	3446	3326.82	2843.28	2580.94	2860.51	9165.6	4326.75	4899.15	1667.46	1628.42	2156.2	1381.25	1823.29	1653.42	1677.17	2802.44	2175.01	2403.75	3026.24	2461.16		3096.61	-0.324639	0.236381	-1.37337	0.169637	0.261539		3096.61	1.14996	0.236529	4.86183	1.16304e-06	8.06785e-06		3096.61	-0.166548	0.237389	-0.701581	0.482941	0.839036		3096.61	0.245982	0.237032	1.03776	0.299381	0.612513
K10H10.1	619.214	653.917	637.711	683.678	800.408	681.419	748.232	713.206	872.294	2811.27	1432.56	1305.48	1479.2	1618.51	1716.36	1443.74	1661.66	1576.22	1391.18	1666.74	1268.3	1182.61	1483.79	1257.23		1237.71	0.180407	0.207893	0.867791	0.385509	0.503299		1237.71	1.24719	0.20692	6.0274	1.66614e-09	2.80769e-08		1237.71	-0.0403011	0.205769	-0.195856	0.844723	0.967784		1237.71	-0.140922	0.206341	-0.682958	0.494633	0.766754
K10H10.2	1317.7	1171.64	856.707	1382.82	1550.35	1565.26	1833.88	1810.3	2051.28	1793.05	1738.46	1100.29	347.707	390.265	515.104	276.064	208.994	233.551	623.067	925.089	807.893	852.979	964.742	849.65		1048.62	0.427282	0.199024	2.14689	0.0318018	0.0660636		1048.62	-0.299149	0.199044	-1.50293	0.132856	0.177797		1048.62	-0.801274	0.207729	-3.85731	0.000114641	0.00679516		1048.62	0.179389	0.201226	0.891479	0.372672	0.677826
F26H11.5	643.877	421.723	255.239	146.012	139.009	141.344	20.9696	27.7624	23.8854	14.9007	28.0049	18.8557	62.4336	45.5639	58.6456	55.9589	45.2992	46.9056	926.429	1752.8	1329.11	1783.01	1852.76	1620.92		477.559	-1.63014	0.263395	-6.18897	6.05596e-10	9.52438e-09		477.559	-0.201369	0.363945	-0.553294	0.580062	0.6389		477.559	-0.168654	0.29958	-0.562968	0.573456	0.877514		477.559	0.391382	0.254575	1.5374	0.124197	0.404509
F26H11.2	21064.7	20302.6	21496.3	16104.2	16068.4	16559.1	5437.79	5173.37	5498.41	11788.1	6322.64	7512.33	14995.6	15773	15899.8	16356.8	17860.3	15056.7	3154.15	4708.1	4074.21	5310.51	5374.35	4909.78		11533.4	-0.367367	0.172372	-2.13124	0.0330692	0.0682012		11533.4	0.668961	0.172844	3.87031	0.000108699	0.000397061		11533.4	0.0783672	0.172432	0.454483	0.649481	0.907685		11533.4	0.385784	0.173148	2.22805	0.0258769	0.178913
Y54G11A.8	523.205	527.564	500.453	387.36	402.86	390.005	410.813	438.454	403.185	435.432	326.365	353.822	1186.24	1213.39	1332.23	1058.56	1175.72	1112.05	439.211	442.729	409.376	401.339	423.133	408.626		612.588	-0.394155	0.109496	-3.59971	0.000318572	0.00124271		612.588	-0.17881	0.115364	-1.54997	0.121149	0.163632		612.588	-0.157578	0.102468	-1.53784	0.124089	0.535616		612.588	-0.0667882	0.113623	-0.587804	0.556664	0.804813
Y54G11A.9	983.872	858.215	618.433	665.641	698.586	711.956	89.5972	78.5005	81.2103	71.1923	52.7784	70.9861	307.365	274.374	283.454	407.568	296.504	323.453	103.163	100.775	64.0667	93.1106	115.092	68.9753		309.12	-0.244505	0.191298	-1.27814	0.201201	0.299407		309.12	-0.364029	0.237726	-1.5313	0.125696	0.169062		309.12	0.248751	0.19838	1.25391	0.209874	0.643391		309.12	0.0450259	0.227011	0.198342	0.842777	0.943764
Y54G11A.10	965.375	1106.82	887.551	1117.42	1109.42	1106.32	1810.05	1736.58	1875.48	5153.99	2508.59	2389.13	1885.49	1842.37	1948.99	1843.85	1964.34	1868.41	1799.74	2133.25	2041.45	2094.45	2538.8	2113.15		1910.04	0.171479	0.201535	0.850864	0.394845	0.512073		1910.04	0.889009	0.20031	4.43815	9.07334e-06	4.79859e-05		1910.04	-9.51866e-05	0.200523	-0.000474692	0.999621	1		1910.04	0.175326	0.200505	0.874424	0.381887	0.68405
Y54G11A.11	6462.55	4625.01	3371.31	4647.47	4688.23	4499.46	2300.93	1983.57	2280.58	8271.55	4103.79	3659.11	4542.28	4579.18	4597.81	5276.93	5747.85	4994.47	2259.38	3850.95	2755.96	3221.41	3690.85	3037		4143.65	-0.0635363	0.24771	-0.256495	0.797569	0.861222		4143.65	1.28767	0.248152	5.18903	2.11396e-07	1.80457e-06		4143.65	0.223594	0.247761	0.902458	0.366813	0.771773		4143.65	0.166337	0.248173	0.670248	0.5027	0.772963
R06A4.4	3589.33	4149.95	4568.85	3351.4	3469.02	3306.76	2576.4	2066.86	2635.04	14867.6	6171.84	6081.52	4075.47	4017.55	5413.96	3396.71	4271.51	3675.25	3843.61	5830.21	5240.44	5640.15	5876.47	5427.1		4730.96	-0.281416	0.246946	-1.13959	0.254459	0.362906		4730.96	1.89729	0.247052	7.67972	1.59431e-14	1.99848e-12		4730.96	-0.251876	0.246969	-1.01987	0.30779	0.725669		4730.96	0.184101	0.246874	0.745728	0.455832	0.741999
R06A4.8	1358.22	1709.87	2020.32	1632.75	1772.58	1758.95	1538.4	1433.11	1515.29	2405.64	1622.13	1867.82	1162.22	1152.97	1432.91	886.017	1089.24	1004.56	945.836	1152.68	1165.15	1154.79	1192.67	1106.74		1420.04	0.021003	0.158232	0.132735	0.894403	0.931913		1420.04	0.392229	0.158884	2.46866	0.0135621	0.0241232		1420.04	-0.331188	0.159923	-2.07092	0.0383662	0.32632		1420.04	0.0820554	0.160278	0.511956	0.608682	0.830671
ZC308.4	3606.06	2973.4	1950.15	1394.84	1388.32	1447.47	999.866	724.693	1104.46	7221.88	2916.82	2770.68	141.196	113.91	147.591	175.338	165.754	131.922	93.9707	148.331	106.416	119.866	155.713	110.778		1254.56	-1.01152	0.285955	-3.53732	0.000404207	0.00153648		1254.56	2.18931	0.286443	7.64311	2.12029e-14	2.39324e-12		1254.56	0.232143	0.300824	0.77169	0.440298	0.815938		1254.56	0.148541	0.305644	0.485993	0.626972	0.840493
K04F10.2	111.864	109.943	145.74	111.656	108.905	112.552	158.225	157.001	147.134	132.451	105.557	137.536	183.459	210.981	185.711	171.607	162.665	152.443	194.07	175.506	172.654	166.957	160.226	180.799		152.318	-0.14512	0.158718	-0.914325	0.360546	0.477507		152.318	-0.306477	0.162424	-1.8869	0.0591739	0.0870133		152.318	-0.25259	0.15093	-1.67356	0.0942164	0.480713		152.318	-0.0943088	0.153807	-0.613164	0.539768	0.798486
K04F10.3	1744.9	1273.37	901.431	1055.58	992.541	1005.99	2264.71	2003.68	2263.38	6271.55	3489.84	3288.66	530.205	485.355	532.697	553.061	630.071	543.323	555.653	794.874	693.875	739.533	972.641	792.17		1432.46	-0.359622	0.224491	-1.60194	0.109168	0.183801		1432.46	0.997744	0.223322	4.46773	7.90547e-06	4.26621e-05		1432.46	0.156987	0.227723	0.689376	0.490587	0.843818		1432.46	0.292957	0.226633	1.29265	0.196132	0.501384
K04F10.4	3075.81	4000.63	5002.98	3999.86	3949.8	3952.4	3404.69	3607.19	3421.34	3902.33	3432.75	3460.57	2185.17	2380.22	2233.42	1676.9	2068.32	1846.91	3563.74	3699.22	3446.57	3223.55	3264.33	3097.62		3245.68	-0.0215772	0.134846	-0.160013	0.872871	0.916225		3245.68	0.0487884	0.135375	0.360396	0.718551	0.766276		3245.68	-0.282061	0.136208	-2.07081	0.0383764	0.32632		3245.68	-0.159975	0.135402	-1.18149	0.23741	0.550849
F26B1.7	880.817	783.552	608.408	899.26	886.292	862.898	791.124	819.468	746.179	539.737	657.038	681.023	715.585	732.985	685.176	766.638	735.083	824.757	559.739	507.27	620.036	494.449	542.738	496.413		701.528	0.2217	0.13105	1.69172	0.0906987	0.157753		701.528	-0.323472	0.134102	-2.41213	0.0158596	0.0275509		701.528	0.124883	0.132522	0.942357	0.34601	0.75564		701.528	-0.138148	0.136135	-1.01479	0.310208	0.621
F21H11.2	1257.81	2016.72	3017.37	2938.27	2702.26	3086.02	2648.84	2588.6	2713.38	3806.31	2693.85	2770.68	2633.74	2821	2735.82	1977.22	2360.71	1913.36	3943.71	4893.8	5067.79	5699.01	5350.65	5370.66		3208.65	0.471588	0.208866	2.25785	0.0239548	0.052123		3208.65	0.220951	0.209002	1.05717	0.290432	0.351599		3208.65	-0.389871	0.20909	-1.86461	0.0622362	0.401092		3208.65	0.239892	0.20843	1.15095	0.249754	0.563257
ZC155.1	2002.98	1846.07	1460.49	2977.78	3060.85	3292.8	836.876	869.249	832.167	2354.31	1353.93	1257.79	1167.03	1140.09	1277.5	2007.99	2194.95	2537.79	1137.86	1296.48	1156.46	2478.67	2189.01	2674.36		1808.48	0.813698	0.182559	4.45719	8.30424e-06	4.85273e-05		1808.48	0.965427	0.184744	5.22575	1.73452e-07	1.53944e-06		1808.48	0.911054	0.183519	4.96435	6.89317e-07	8.57352e-05		1808.48	1.03206	0.183691	5.61843	1.92696e-08	2.65457e-06
C34E10.10	1291.28	959.954	621.517	389.937	372.756	412.69	1203.84	1138.26	1190.45	2279.81	1474.56	1591.64	845.254	852.838	698.86	927.986	822.593	779.806	347.283	437.068	502.761	427.024	485.192	458.79		854.673	-1.28865	0.20835	-6.18502	6.20929e-10	9.7244e-09		854.673	0.596355	0.205741	2.89858	0.0037486	0.00795714		854.673	0.0782598	0.207174	0.377748	0.705618	0.926098		854.673	0.0914428	0.211319	0.432724	0.665215	0.862071
C34E10.6	22494.3	24113.7	24488.2	38753.2	42837.8	40323.2	38808	38808	40182.9	92571.5	55917.1	50553.2	31928.5	33508.3	37900.7	27155.9	36210.6	36775	42128.5	41412.7	38835.3	38676.2	37872.1	39258.4		39646.4	0.778016	0.170031	4.57573	4.74553e-06	3.00699e-05		39646.4	0.75667	0.170005	4.45087	8.55229e-06	4.55336e-05		39646.4	-0.0453329	0.170034	-0.266611	0.789769	0.952638		39646.4	-0.0796081	0.170027	-0.468208	0.639636	0.84782
F48E8.7	1234.02	1188.05	869.045	1236.8	1151.91	1249.41	407	346.551	419.427	2942.06	1297.92	1086.98	651.23	630.962	801.49	1036.17	965.697	808.145	1262.48	2295.17	1407.3	1873.98	2477.86	1912.5		1231.34	0.144775	0.271815	0.532624	0.594294	0.697751		1231.34	2.18126	0.273969	7.9617	1.69689e-15	3.10878e-13		1231.34	0.431471	0.273064	1.58011	0.114081	0.520154		1231.34	0.335512	0.271432	1.23608	0.216428	0.526473
F48E8.8	213.158	157.531	111.04	71.288	66.4055	46.2422	40.9859	21.0611	34.3949	89.4043	61.3953	39.9297	15.3683	9.90521	10.7517	9.32649	14.4134	6.8404	11.2356	3.3969	9.77289	8.56189	3.38506	12.541		44.5139	-1.38743	0.3237	-4.28616	1.81789e-05	9.78532e-05		44.5139	0.964347	0.354945	2.71689	0.00658982	0.0129069		44.5139	-0.24562	0.463279	-0.530178	0.595989	0.885415		44.5139	0.00358539	0.522806	0.00685797	0.994528	1
F48E8.4	994.442	1207.74	1187.51	1232.51	1142.18	1244.18	968.412	959.237	964.969	1958.62	1249.45	1240.04	7252.86	7481.4	7836.03	5943.77	6647.66	6732.91	1281.88	1419.9	1420.33	1675.99	1742.18	1616.74		2725.04	0.0941303	0.143813	0.654531	0.51277	0.623917		2725.04	0.616941	0.144781	4.2612	2.03332e-05	9.52383e-05		2725.04	-0.22403	0.140962	-1.58929	0.111995	0.515526		2725.04	0.288658	0.14376	2.00791	0.0446526	0.242993
F48E8.3	1142.42	1241.38	1094.98	1019.5	1066.03	1118.54	1024.65	1049.23	1008.92	2372.53	1308.69	1447.45	1119.96	1110.37	1300.95	1107.99	1310.59	1180.46	1088.83	1605.6	1373.63	1663.15	1975.75	1502.82		1301.43	-0.118652	0.183829	-0.645448	0.518637	0.629592		1301.43	0.731815	0.184115	3.97478	7.04438e-05	0.000276702		1301.43	0.0272804	0.184052	0.148221	0.882169	0.979283		1301.43	0.338077	0.18364	1.84098	0.0656245	0.293382
R02F2.7	707.296	781.091	635.397	452.636	475.464	512.155	1556.51	1398.65	1560.19	4923.86	2449.35	2552.17	843.333	896.421	785.851	771.301	714.492	746.581	632.259	780.154	803.549	720.269	849.65	751.412		1137.5	-0.560214	0.197608	-2.83497	0.00458299	0.0129336		1137.5	1.1348	0.194139	5.84532	5.05606e-09	7.26872e-08		1137.5	-0.177948	0.19672	-0.904575	0.365691	0.771658		1137.5	0.0671528	0.197395	0.340195	0.733709	0.893885
R02F2.2	600.717	811.448	1004.76	1095.95	1101.45	1056.59	359.342	418.35	341.083	175.497	297.283	303.909	486.982	468.516	386.083	426.221	437.549	421.173	292.126	272.884	289.929	333.914	372.357	367.868		505.082	0.428308	0.176877	2.42151	0.0154563	0.0362132		505.082	-0.51433	0.187542	-2.74247	0.00609783	0.0120523		505.082	-0.0623328	0.181987	-0.342512	0.731966	0.934134		505.082	0.32896	0.186389	1.76491	0.0775792	0.320511
R02F2.9	1553.76	1013.28	592.986	414.845	440.933	466.785	447.986	445.155	427.071	511.591	397.454	434.79	701.177	607.189	614.801	1184.46	786.559	786.646	233.905	267.223	246.494	253.646	259.521	245.594		555.578	-1.25601	0.229496	-5.47291	4.427e-08	4.50512e-07		555.578	0.0233917	0.232893	0.10044	0.919995	0.935844		555.578	0.520204	0.229234	2.26931	0.0232494	0.264854		555.578	0.0215773	0.23817	0.0905964	0.927813	0.978314
R02F2.1	8704.23	8916.91	8577.86	16536.3	18602.4	18436.7	15129.5	15634	15431.9	38518.4	22045.2	23392.2	10020.1	10416.3	11425.1	9729.4	11848.8	11484.1	8947.65	10799.9	10232.2	9165.51	10419.2	9206.11		13900.8	1.03206	0.161793	6.37889	1.7838e-10	3.12964e-09		13900.8	0.861685	0.161717	5.32836	9.91053e-08	9.54322e-07		13900.8	0.0533504	0.161873	0.329581	0.741717	0.936752		13900.8	-0.0583675	0.161959	-0.360385	0.71856	0.888377
D1044.8	24.6629	24.6142	29.3023	26.6257	18.5935	16.5774	27.6417	22.9757	20.0637	8.27818	23.6964	15.5282	113.341	131.739	164.208	180.934	210.024	199.349	65.3709	53.2181	64.0667	41.7392	36.1073	40.7581		64.9756	-0.347975	0.28517	-1.22024	0.222375	0.325128		64.9756	-0.501727	0.331896	-1.5117	0.13061	0.17502		64.9756	0.527994	0.19663	2.68521	0.00724832	0.138871		64.9756	-0.623653	0.247922	-2.51552	0.0118857	0.108355
D1044.1	410.461	345.419	215.141	207.852	203.644	200.674	168.71	179.977	150.956	145.696	145.41	137.536	152.722	157.493	137.817	148.291	172.961	147.557	144.02	152.86	149.851	151.974	171.51	169.303		181.993	-0.663349	0.178986	-3.70615	0.000210434	0.000864395		181.993	-0.222242	0.193454	-1.14881	0.250635	0.30945		181.993	0.0645101	0.190231	0.339115	0.734523	0.934714		181.993	0.14176	0.192089	0.737988	0.460522	0.744097
F09F7.5	227.251	234.655	321.554	404.538	432.079	376.045	255.447	245.075	252.23	182.12	247.735	208.522	280.471	336.777	321.573	373.992	387.103	408.47	252.291	210.608	221.519	238.663	213.259	248.729		286.696	0.628005	0.148189	4.23788	2.25645e-05	0.000119217		286.696	-0.228336	0.158159	-1.44371	0.14882	0.196184		286.696	0.317194	0.148948	2.12956	0.033208	0.306508		286.696	0.0333618	0.157375	0.21199	0.832115	0.937865
F09F7.7	1177.65	863.138	479.632	678.525	633.066	702.359	277.37	309.215	287.58	327.816	322.056	282.835	640.664	561.625	461.345	983.945	628.012	741.695	853.908	842.431	932.768	1561.48	1669.96	1559.26		740.764	-0.322871	0.220077	-1.46709	0.142353	0.227343		740.764	0.0923826	0.227975	0.40523	0.685308	0.736874		740.764	0.500883	0.221221	2.26417	0.0235634	0.267228		740.764	0.865632	0.21949	3.94383	8.01902e-05	0.00324204
F09F7.2	6520.68	6692.6	8175.34	7529.91	7878.35	7509.57	15011.3	15012.7	15001.9	7438.77	12763.8	11017.3	14317.5	15050	16065	15628.4	15937.1	16372	22053.5	15346.1	16616.1	13207.8	10501.6	14659.3		12762.8	0.0995856	0.173158	0.575115	0.565214	0.671399		12762.8	-0.527949	0.173071	-3.05047	0.00228486	0.00520743		12762.8	0.0774332	0.172949	0.447722	0.654354	0.909764		12762.8	-0.493449	0.172987	-2.85252	0.00433742	0.0547634
F09F7.1	59.0147	63.9969	101.787	91.9015	84.1137	67.1821	87.6909	78.5005	85.9874	38.0796	67.858	63.222	40.3417	33.6777	46.9165	46.6325	43.2402	51.7916	60.2638	31.7044	36.9198	36.388	25.9521	45.9835		57.8811	0.109541	0.256298	0.427396	0.669091	0.7634		57.8811	-0.551422	0.271581	-2.03042	0.0423144	0.0646156		57.8811	0.228481	0.285999	0.798886	0.424356	0.804697		57.8811	-0.253084	0.297762	-0.849954	0.395351	0.693963
F56D2.3	731.959	668.686	784.993	756.684	835.824	869.878	830.204	829.042	758.6	379.141	687.197	636.657	1300.54	1424.37	1271.63	1185.4	1226.17	1252.77	889.657	748.45	807.893	748.095	759.382	738.871		880.087	0.171816	0.152007	1.13031	0.258344	0.36662		880.087	-0.496926	0.154771	-3.21071	0.00132406	0.0032963		880.087	-0.125207	0.150497	-0.831961	0.405431	0.79474		880.087	-0.123224	0.153312	-0.803749	0.421542	0.718079
F56D2.6	3382.34	3652.75	3502.4	3782.56	4158.76	3904.42	1106.62	997.53	1119.75	5879.16	2377.18	2506.7	2409.94	2576.34	2896.11	2341.88	2969.16	2339.42	1147.06	1928.31	1415.98	1791.58	2041.19	1773.5		2583.36	0.168827	0.242535	0.696094	0.48637	0.599918		2583.36	1.73807	0.243663	7.13309	9.81423e-13	5.84355e-11		2583.36	-0.043137	0.242964	-0.177545	0.85908	0.971721		2583.36	0.320066	0.24374	1.31315	0.189134	0.492432
F56D2.1	4683.3	4855.56	4767.79	6614.33	6982.32	6697.27	7897.9	8135.33	7905.11	18521.6	11267.7	10197.6	4165.76	4411.78	4566.54	4073.81	4737.89	4947.56	6247.01	6425.8	6267.68	6351.85	7206.8	6675.97		6858.51	0.504352	0.158191	3.18825	0.00143138	0.00468251		6858.51	0.739766	0.158002	4.68199	2.84102e-06	1.76667e-05		6858.51	0.0659575	0.158486	0.416172	0.677284	0.917272		6858.51	0.0953416	0.158256	0.602452	0.546873	0.800723
Y39G10AR.12	3231.72	3728.23	3778.46	4732.5	5474.47	5179.13	2798.48	2456.49	2937.9	15510	6366.8	6623.9	2478.13	2649.64	3240.17	2375.46	3155.5	2593.49	2614.84	4881.34	3740.85	4092.58	4860.95	4140.61		4318.4	0.51882	0.255103	2.03377	0.0419751	0.0831786		4318.4	1.79817	0.255217	7.04564	1.84616e-12	1.01286e-10		4318.4	-0.0426517	0.255526	-0.166917	0.867435	0.974376		4318.4	0.220734	0.255287	0.864649	0.387231	0.689142
F56D2.7	968.898	942.724	859.791	937.051	985.458	1012.97	1113.29	1034.87	1111.15	4364.25	2070.21	2030.87	1179.51	1179.71	1430.95	1197.52	1425.9	1286.97	1244.09	1764.12	1358.43	1640.67	1690.27	1552.99		1432.61	0.0830647	0.21212	0.391593	0.695359	0.783517		1432.61	1.37536	0.211383	6.50651	7.69183e-11	2.0661e-09		1432.61	0.0449532	0.211696	0.212348	0.831836	0.966843		1432.61	0.161684	0.211502	0.764457	0.444595	0.733822
C05D2.10	2394.94	2319.48	1839.11	1510.79	1673.42	1697.88	1988.29	2051.54	2058.92	5023.2	3108.54	2862.74	1317.83	1395.64	1484.71	1315.04	1478.4	1471.66	1451.44	1685.99	1575.61	1864.35	2100.99	1885.32		1981.49	-0.42464	0.165465	-2.56635	0.0102776	0.0256321		1981.49	0.848807	0.165268	5.13594	2.80731e-07	2.31352e-06		1981.49	0.0227393	0.166455	0.13661	0.891339	0.980796		1981.49	0.312005	0.166152	1.87783	0.0604048	0.285484
C05D2.6	1417.23	1510.49	1436.58	1445.52	1401.6	1467.54	1481.21	1564.27	1559.24	1793.05	1374.39	1540.62	1648.25	1716.57	1848.31	1691.83	1819.18	1573.29	1379.94	1939.63	1723.29	1759.47	2032.17	1714.98		1618.28	-0.0165244	0.127505	-0.129598	0.896884	0.933658		1618.28	0.0299408	0.128222	0.233508	0.815367	0.847759		1618.28	-0.0361808	0.127415	-0.28396	0.776441	0.951013		1618.28	0.127202	0.127664	0.996378	0.319066	0.62956
C05D2.8	121.553	116.507	87.9069	97.9137	81.4575	109.062	537.583	577.266	557.007	418.876	542.864	529.069	288.155	315.976	321.573	414.096	350.04	372.313	278.848	140.405	209.574	253.646	233.569	251.864		300.297	-0.173603	0.203923	-0.851314	0.394595	0.511838		300.297	-0.161867	0.18163	-0.891188	0.372828	0.437847		300.297	0.296426	0.184427	1.60728	0.107993	0.50796		300.297	0.230203	0.191399	1.20273	0.229079	0.540133
T03F1.1	985.634	978.004	988.567	1013.49	1018.22	888.2	1733.8	1591.07	1732.17	3538.09	2002.35	2170.62	810.676	825.104	1080.06	687.362	813.327	755.376	2278.79	2739.03	2551.81	2116.93	2597.47	2111.06		1583.63	-0.0158723	0.176961	-0.0896935	0.928531	0.956298		1583.63	0.606844	0.175646	3.45492	0.000550446	0.00156255		1583.63	-0.267798	0.178226	-1.50257	0.132949	0.549117		1583.63	-0.149305	0.175326	-0.851585	0.394445	0.693919
T03F1.3	1606.61	1539.21	1294.7	1101.1	1373.27	1165.65	2493.47	2542.65	2443	6488.44	3836.67	3828.82	1609.83	1722.52	2210.94	1386.85	1742.99	1639.74	2929.43	2722.05	2732.07	2477.6	2529.77	2563.58		2332.54	-0.28667	0.177884	-1.61155	0.107059	0.180797		2332.54	0.919304	0.176669	5.20353	1.95534e-07	1.68783e-06		2332.54	-0.217004	0.177629	-1.22168	0.22183	0.655386		2332.54	-0.147118	0.176983	-0.831254	0.40583	0.704709
T03F1.11	437.766	398.75	205.887	124.539	101.822	136.982	791.124	819.468	802.549	423.843	620.416	544.597	590.718	517.052	524.878	766.638	427.254	512.053	694.566	519.725	528.822	417.392	341.891	472.376		488.379	-1.5191	0.246365	-6.16605	7.00187e-10	1.08064e-08		488.379	-0.600434	0.237798	-2.52498	0.0115706	0.0209823		488.379	0.0639049	0.237682	0.268868	0.788032	0.952307		488.379	-0.501038	0.2391	-2.09552	0.0361252	0.216897
Y73B6BL.19	110.983	139.48	239.816	290.306	264.737	226.849	199.211	204.867	188.217	97.6825	122.791	93.1693	547.494	586.388	681.266	582.906	675.37	608.796	312.555	225.328	221.519	248.295	165.868	240.368		303.094	0.670076	0.224316	2.9872	0.00281544	0.00844519		303.094	-0.913011	0.237151	-3.84991	0.000118163	0.000426616		303.094	0.040551	0.216144	0.187611	0.851182	0.968929		303.094	-0.214482	0.225608	-0.950684	0.341765	0.65056
Y73B6BL.21	779.523	691.659	707.111	723.187	723.378	749.473	866.424	897.012	853.186	447.022	608.568	669.932	785.702	826.094	713.521	840.317	735.083	804.236	240.034	242.312	235.635	223.679	230.184	217.377		617.11	0.0120505	0.123338	0.0977029	0.922168	0.951854		617.11	-0.592373	0.126024	-4.70046	2.59572e-06	1.63405e-05		617.11	0.0337036	0.123809	0.272223	0.78545	0.952307		617.11	-0.0974141	0.141702	-0.687459	0.491793	0.765158
Y73B6BL.35	73.1078	62.356	78.6536	127.975	123.072	122.149	191.585	184.763	212.102	119.206	180.955	126.444	112.38	67.3554	87.9684	99.7935	72.067	95.7656	199.177	133.611	176.998	147.693	120.734	171.393		128.638	0.800906	0.217019	3.69048	0.000223827	0.000913858		128.638	-0.454645	0.209168	-2.17359	0.0297363	0.0474148		128.638	0.000734802	0.222307	0.00330535	0.997363	1		128.638	-0.213415	0.209153	-1.02038	0.307549	0.61948
Y73B6BL.3	932.785	820.473	506.621	322.085	353.277	343.763	324.075	314.002	364.013	423.843	270.355	352.712	279.51	245.649	259.995	355.339	345.921	284.365	352.39	518.593	458.24	491.239	631.878	465.06		417.341	-1.14831	0.205208	-5.59585	2.19548e-08	2.37732e-07		417.341	0.0578466	0.209992	0.275471	0.782955	0.820145		417.341	0.327993	0.210299	1.55965	0.118842	0.528345		417.341	0.257104	0.206587	1.24453	0.213304	0.523202
Y73B6BL.24	247.509	233.835	159.62	138.282	138.124	109.062	388.89	384.844	367.835	268.213	317.748	269.526	71.0782	84.1942	79.1715	92.3323	98.8347	86.9708	55.1567	76.9964	95.5572	108.094	124.119	85.6965		170.07	-0.731642	0.191913	-3.81236	0.000137648	0.000589894		170.07	-0.413882	0.185127	-2.23566	0.0253739	0.0414297		170.07	0.246436	0.213171	1.15605	0.247662	0.676566		170.07	0.482622	0.215443	2.24014	0.0250818	0.175196
Y73B6BL.43	19.378	21.3323	15.4223	14.6012	10.6249	13.0874	58.1428	49.7808	55.4141	16.5564	23.6964	22.1832	36.4996	29.7156	39.0971	76.4772	48.3878	75.2444	19.407	22.646	19.5458	18.194	11.2835	17.7664		30.6035	-0.54539	0.34136	-1.5977	0.11011	0.184817		30.6035	-1.36048	0.302593	-4.49607	6.92194e-06	3.81854e-05		30.6035	0.928971	0.260872	3.56103	0.000369409	0.0176271		30.6035	-0.374241	0.350022	-1.06919	0.284983	0.596768
Y73B6BL.26	29.0669	24.6142	16.9645	9.44781	26.5622	18.3224	7.62529	8.61591	1.91083	11.5894	2.15422	5.54579	29.776	28.7251	43.9842	36.3733	29.8563	33.2248	18.3856	18.1168	15.2023	23.5452	13.5402	15.6762		19.5344	-0.375835	0.375771	-1.00017	0.317229	0.431894		19.5344	-0.0400286	0.582513	-0.0687171	0.945215	0.956127		19.5344	-0.0417531	0.351654	-0.118733	0.905487	0.983007		19.5344	0.0310439	0.411512	0.0754385	0.939866	0.982727
Y73B6BL.42	78.3927	68.9198	129.547	92.7604	91.1969	90.7395	165.85	165.617	155.733	87.7487	106.634	99.8243	250.695	250.602	280.521	177.203	190.463	213.03	230.841	178.903	181.341	115.586	83.4982	129.59		150.635	-0.0161589	0.208591	-0.0774669	0.938252	0.962181		150.635	-0.719738	0.209015	-3.44347	0.000574307	0.00161807		150.635	-0.429311	0.191943	-2.23666	0.0253087	0.272968		150.635	-0.845561	0.203378	-4.15758	3.21631e-05	0.00151152
Y73B6BL.36	298.597	215.785	111.811	108.22	90.3115	116.042	141.068	138.812	116.561	96.0269	84.0146	109.807	212.274	209.99	166.162	369.329	257.382	310.75	71.4995	99.6423	120.532	118.796	115.092	102.418		157.538	-0.990542	0.258139	-3.83724	0.000124426	0.000542002		157.538	-0.451925	0.26878	-1.68139	0.0926862	0.129457		157.538	0.672462	0.252486	2.66337	0.00773634	0.145286		157.538	0.206824	0.269307	0.767987	0.442495	0.731981
Y73B6BL.27	3785.75	2703.46	1828.31	2239.13	1906.28	2040.77	351.717	397.289	357.325	230.133	296.205	287.272	1053.69	960.805	902.165	1471.72	1216.9	1279.16	1356.45	1443.68	1449.65	1711.31	2053.6	1687.8		1375.44	-0.426811	0.185147	-2.30525	0.0211523	0.0471396		1375.44	-0.438273	0.197026	-2.22444	0.0261186	0.0425096		1375.44	0.444119	0.187056	2.37425	0.0175847	0.231222		1375.44	0.359539	0.186336	1.92951	0.0536671	0.26859
Y73B6BL.1	22.9012	34.4599	49.3513	57.5458	38.0725	54.9672	7.62529	12.4452	16.2421	34.7683	39.8531	22.1832	117.183	101.033	146.614	178.136	203.847	195.44	21.4498	11.323	8.68702	52.4416	50.7759	81.5162		64.9526	0.48941	0.295818	1.65443	0.0980404	0.168202		64.9526	1.40934	0.375987	3.74838	0.00017798	0.000602401		64.9526	0.661945	0.261904	2.52743	0.0114899	0.188689		64.9526	2.14524	0.35401	6.05982	1.3627e-09	2.45996e-07
Y73B6BL.44	33.471	19.6914	10.7956	21.4723	19.479	26.1749	32.4075	25.8477	21.9745	8.27818	14.0024	18.8557	31.697	26.7441	30.3002	41.0366	24.7087	31.2704	3.06426	7.9261	3.25763	9.63213	4.51341	9.40572		19.8336	0.0837557	0.367477	0.227921	0.819708	0.876373		19.8336	-0.919303	0.408722	-2.24921	0.0244989	0.040194		19.8336	0.132242	0.353258	0.37435	0.708144	0.926965		19.8336	0.75328	0.579195	1.30056	0.193408	0.498194
Y73B6BR.1	907.241	917.289	1177.49	1527.97	1489.25	1550.42	1812.91	1946.24	1824.84	975.169	1623.21	1438.58	1899.9	2046.42	1835.61	2198.25	1948.9	2063.85	1830.39	1304.41	1333.46	1883.62	1342.74	1939.67		1617.41	0.605226	0.179204	3.37729	0.000732035	0.00262819		1617.41	-0.465649	0.179331	-2.59659	0.00941549	0.0175375		1617.41	0.103346	0.178396	0.579304	0.562384	0.873863		1617.41	0.209251	0.17912	1.16822	0.242719	0.555564
B0478.3	56.3723	50.0489	47.0379	86.7481	50.4682	75.0346	14.2974	17.2318	18.1529	3.31127	9.694	8.87327	32.6576	40.6113	30.3002	33.5754	27.7973	32.2476	13.2785	16.9845	11.9446	22.475	15.797	16.7213		30.4859	0.471031	0.249028	1.89147	0.0585611	0.110399		30.4859	-1.09819	0.439845	-2.49678	0.0125327	0.0224991		30.4859	-0.14269	0.289211	-0.493375	0.621747	0.896322		30.4859	0.38754	0.369419	1.04905	0.294153	0.605648
B0478.1	474.76	436.492	546.719	453.495	400.204	434.503	934.098	978.384	922.931	402.319	677.503	627.784	553.257	598.274	601.117	512.024	490.055	543.323	436.147	322.705	346.395	295.385	286.602	318.749		524.718	-0.178919	0.159347	-1.12283	0.261512	0.370127		524.718	-0.724239	0.158281	-4.57567	4.74707e-06	2.77106e-05		524.718	-0.181384	0.159012	-1.14069	0.253999	0.684721		524.718	-0.296045	0.165333	-1.7906	0.0733581	0.31078
C25A8.4	0	0.820473	1.54223	1.71778	0.885407	0	4.76581	1.91465	0.955415	1.65564	5.38555	3.32748	878.873	926.137	933.442	851.509	876.128	916.614	14.2999	18.1168	22.8034	28.8964	28.2088	35.5327		231.397	0.0866502	1.18645	0.0730332	0.94178	0.964576		231.397	0.534288	0.715465	0.746771	0.455202	0.52072		231.397	-0.050516	0.145333	-0.347587	0.72815	0.932698		231.397	0.754327	0.290904	2.59304	0.00951306	0.0938563
C06G3.11	1578.42	1203.63	497.368	247.361	230.206	237.319	269.745	267.093	305.733	423.843	304.822	260.652	189.222	149.569	150.524	206.115	178.108	156.352	209.391	203.814	217.175	173.378	230.184	173.483		335.98	-2.19715	0.267054	-8.22737	1.9137e-16	1.22724e-14		335.98	0.227315	0.270756	0.839557	0.401157	0.467733		335.98	0.143878	0.276003	0.521291	0.602164	0.888891		335.98	-0.128219	0.275174	-0.465957	0.641246	0.848041
Y43B11AL.1	1172.37	1053.49	714.822	659.629	663.17	649.136	411.766	341.764	363.058	639.075	525.63	641.094	311.207	301.118	233.605	300.313	320.183	297.069	121.549	267.223	336.622	359.599	329.479	303.073		471.502	-0.576218	0.23264	-2.47687	0.0132542	0.0318263		471.502	0.692778	0.236372	2.93088	0.00337999	0.00726097		471.502	0.117111	0.239252	0.48949	0.624495	0.896368		471.502	0.453473	0.240805	1.88315	0.0596798	0.283136
Y43B11AR.5	4.40408	2.46142	0	0.858892	0.885407	0.872495	15.2506	18.1891	18.1529	6.62254	11.8482	2.21832	84.5254	117.872	119.246	168.809	105.012	118.241	0	0	0	0	1.12835	0		33.1916	-1.33667	1.01111	-1.32198	0.186175	0.281496		33.1916	-1.30413	0.481575	-2.70805	0.00676795	0.0131943		33.1916	0.287475	0.284904	1.00903	0.312962	0.728422		33.1916	0.964152	1.68666	0.571635	0.567569	0.811393
T28F3.3	391.083	429.928	282.999	309.201	290.414	290.541	134.396	119.665	116.561	710.268	306.977	285.054	537.889	560.635	712.544	634.201	670.223	682.086	307.448	546.901	329.021	553.312	622.851	587.335		433.814	-0.31019	0.261877	-1.18449	0.236221	0.341943		433.814	1.80508	0.26908	6.70836	1.96828e-11	6.48081e-10		433.814	0.133373	0.259104	0.514746	0.60673	0.889286		433.814	0.576273	0.26108	2.20727	0.0272953	0.185773
T28F3.5	28.1861	66.4584	117.209	69.5703	85.8845	110.807	925.52	811.81	921.976	3039.75	1571.5	1641.55	466.811	407.104	470.142	337.619	380.925	316.613	700.695	507.27	555.969	522.275	446.828	603.011		629.395	0.323024	0.311896	1.03568	0.300352	0.412849		629.395	1.23246	0.289098	4.26312	2.01596e-05	9.48259e-05		629.395	-0.376921	0.293062	-1.28615	0.198392	0.627411		629.395	-0.166156	0.291734	-0.569546	0.568985	0.811766
T28F3.6	204.349	175.581	98.7025	102.208	85.8845	111.679	1097.09	961.152	1083.44	3521.54	1807.39	1897.77	96.0516	92.1184	84.0587	88.6017	47.3583	70.3584	83.7565	70.2026	98.8148	70.6356	89.1399	80.4711		504.931	-0.672684	0.267051	-2.51893	0.0117712	0.0288329		504.931	1.20064	0.250349	4.79586	1.61977e-06	1.07959e-05		504.931	-0.396566	0.281056	-1.41099	0.158249	0.582492		504.931	-0.0747177	0.282712	-0.264289	0.791557	0.918872
C49F8.1	46.6833	39.3827	44.7246	36.9324	40.7287	34.8998	95.3161	115.836	111.784	49.6691	78.6291	67.6587	26.8945	39.6208	32.2551	46.6325	21.6201	38.1108	56.1781	67.938	58.6374	74.9166	64.3162	58.5245		56.162	-0.216172	0.247955	-0.87182	0.383307	0.500864		56.162	-0.69876	0.227057	-3.07746	0.00208773	0.00482563		56.162	0.117541	0.26809	0.438439	0.661068	0.911848		56.162	0.115556	0.236492	0.488624	0.625108	0.839851
F02C12.4	11.4506	11.4866	16.1934	16.319	15.9373	17.4499	0	3.82929	6.68791	3.31127	7.53977	4.43663	25.9339	20.8009	31.2776	31.7101	18.5315	21.4984	153.213	139.273	146.593	175.519	181.665	160.942		50.9	0.33685	0.333374	1.01043	0.312291	0.426341		50.9	0.603399	0.617644	0.976937	0.3286	0.3917		50.9	-0.113375	0.292221	-0.387979	0.698032	0.923608		50.9	0.237782	0.201473	1.18022	0.237913	0.55115
F02C12.1	147.977	137.019	238.274	213.005	262.966	270.473	18.1101	24.8904	23.8854	26.4902	34.4675	26.6198	27.855	39.6208	42.0293	57.8242	72.067	70.3584	192.027	123.421	147.679	390.636	240.339	399.22		134.469	0.51055	0.238822	2.13778	0.0325342	0.0672657		134.469	0.399812	0.332595	1.2021	0.229325	0.286306		134.469	0.870447	0.282995	3.07584	0.00209908	0.0639589		134.469	1.15242	0.241577	4.77039	1.83874e-06	0.000135429
Y26E6A.3	141.811	120.61	73.2558	120.245	106.249	98.592	340.279	341.764	358.281	610.929	454.541	397.079	280.471	290.223	275.634	332.956	327.39	276.548	304.383	304.589	313.818	370.302	390.41	380.409		292.115	-0.0406759	0.195076	-0.208513	0.834828	0.88858		292.115	0.485321	0.176292	2.75294	0.00590634	0.0117192		292.115	0.146734	0.178671	0.821253	0.411502	0.798641		292.115	0.306307	0.178195	1.71894	0.0856254	0.338287
Y26E6A.2	94.2474	97.6363	85.5936	117.668	124.842	99.4644	10.4848	8.61591	7.64332	9.93381	6.46266	13.3099	218.037	232.772	204.282	176.271	189.433	183.714	17.3642	33.969	26.061	34.2476	20.3104	26.127		84.9371	0.302382	0.18587	1.62685	0.103769	0.176322		84.9371	0.146092	0.429428	0.3402	0.733706	0.778024		84.9371	-0.254116	0.172834	-1.47029	0.141483	0.560172		84.9371	0.0757381	0.282996	0.267629	0.788985	0.917645
E01A2.4	2810.69	2817.51	1993.33	2095.7	2479.14	2501.44	1726.18	1499.17	1695.86	4225.18	2295.32	2562.16	458.166	505.165	422.248	450.47	507.557	476.874	153.213	214.005	213.918	256.857	267.42	257.09		1370.19	-0.106983	0.192341	-0.556216	0.578063	0.682574		1370.19	0.882771	0.192901	4.57629	4.73304e-06	2.76513e-05		1370.19	0.0503052	0.198497	0.253431	0.799935	0.95682		1370.19	0.428446	0.207999	2.05985	0.0394131	0.227989
C29E4.15	645.639	487.361	286.854	262.821	239.945	245.171	364.108	344.636	354.459	259.935	291.897	319.438	547.494	539.834	460.368	824.462	621.835	668.405	522.967	572.943	616.778	545.821	680.397	525.675		467.885	-0.923255	0.2057	-4.48835	7.17757e-06	4.28179e-05		467.885	-0.284351	0.208763	-1.36207	0.173175	0.223952		467.885	0.450639	0.202369	2.22682	0.0259593	0.276111		467.885	0.0324746	0.203158	0.159848	0.873	0.957223
F43C1.2	1862.93	2077.44	2131.36	2854.96	3015.7	2777.15	3550.53	3473.17	3791.09	7501.68	4733.9	4616.32	1137.25	1226.26	1210.05	829.125	982.17	1066.13	3384.99	3995.88	3301.07	3380.88	3649.1	3489.52		2918.28	0.51012	0.155097	3.28903	0.00100532	0.00344158		2918.28	0.63897	0.154612	4.13275	3.58456e-05	0.000155071		2918.28	-0.312768	0.157607	-1.98447	0.0472029	0.356182		2918.28	-0.0220587	0.154878	-0.142427	0.886743	0.962514
F43C1.5	48.4449	35.2804	23.1334	16.319	17.7081	27.0473	17.1569	9.57323	15.2866	34.7683	18.3109	17.7465	4.80258	9.90521	5.86456	5.59589	13.3839	11.7264	26.5569	24.9106	19.5458	51.3714	58.6744	70.0203		24.2972	-0.800356	0.34518	-2.31866	0.0204134	0.0457946		24.2972	0.704443	0.398418	1.7681	0.0770438	0.110228		24.2972	0.570124	0.489083	1.1657	0.243735	0.674016		24.2972	1.34182	0.342625	3.91629	8.99203e-05	0.00355807
F43C1.6	618.333	500.489	266.805	211.287	206.3	228.594	154.412	149.342	184.395	384.107	212.191	265.089	245.892	224.848	213.079	320.831	219.289	279.479	274.762	192.491	254.095	183.01	209.874	219.467		259.103	-1.09948	0.243423	-4.51673	6.28008e-06	3.83244e-05		259.103	0.812083	0.249753	3.25154	0.00114781	0.00293423		259.103	0.261966	0.246301	1.0636	0.28751	0.708227		259.103	-0.237156	0.248988	-0.952481	0.340853	0.649989
F43C1.3	712.581	466.849	282.227	118.527	139.894	128.257	99.1288	86.1591	73.567	193.709	132.485	126.444	108.538	117.872	117.291	125.908	142.075	149.512	119.506	183.432	140.078	189.432	275.318	193.34		184.255	-1.91749	0.255818	-7.49552	6.60371e-14	2.3282e-12		184.255	0.796471	0.270446	2.94503	0.00322927	0.00698552		184.255	0.280333	0.265272	1.05677	0.290615	0.710453		184.255	0.571636	0.260905	2.19097	0.0284539	0.191209
Y43F8B.10	1.76163	2.46142	0.771113	1.71778	0.885407	0	10.4848	16.2745	17.1975	23.1789	14.0024	14.4191	0	0.990521	0.977426	0.932649	1.02953	0	35.7497	14.7199	24.9752	32.1071	19.182	29.2622		10.9617	-0.917327	1.07326	-0.854713	0.39271	0.510372		10.9617	0.197632	0.456646	0.432791	0.665166	0.719112		10.9617	0.00280229	1.48065	0.0018926	0.99849	1		10.9617	0.0900827	0.411019	0.219169	0.826518	0.93584
C46H11.4	709.057	736.785	960.036	1133.74	1143.95	1193.57	416.532	415.478	380.255	372.518	362.986	300.582	266.063	265.46	263.905	287.256	220.319	259.935	419.804	349.881	390.916	348.897	339.634	389.815		496.974	0.528122	0.133895	3.94429	8.00366e-05	0.000364154		496.974	-0.230082	0.144521	-1.59203	0.111378	0.152079		496.974	-0.0500444	0.147986	-0.338169	0.735236	0.934714		496.974	-0.106409	0.143921	-0.73936	0.459689	0.743762
F47G4.7	1640.96	1970.78	2446.74	4578.75	5064.53	4964.5	2777.51	3191.71	2925.48	2162.26	2490.28	2769.57	1202.57	1277.77	1174.87	1484.78	1748.14	1633.88	3497.34	3196.48	3523.67	2689.5	2703.54	2500.88		2650.69	1.26929	0.132552	9.57581	1.01057e-21	1.97833e-19		2650.69	-0.26008	0.133209	-1.95243	0.0508873	0.0759853		2650.69	0.412866	0.134676	3.06563	0.00217214	0.0656574		2650.69	-0.37232	0.13292	-2.80108	0.00509313	0.0619082
Y52B11A.10	798.02	863.959	673.953	467.237	598.535	515.645	584.288	612.687	570.383	557.949	441.615	543.488	273.747	269.422	253.153	264.872	290.327	324.43	1041.85	1091.54	1082.62	977.126	1097.89	977.15		632.162	-0.562597	0.130268	-4.31875	1.56912e-05	8.54515e-05		632.162	-0.199294	0.133904	-1.48833	0.136664	0.182381		632.162	0.143058	0.141268	1.01267	0.311218	0.727497		632.162	-0.075558	0.128544	-0.5878	0.556666	0.804813
Y17G7B.6	22.0204	18.0504	28.5312	32.6379	31.8747	38.3898	15.2506	13.4025	19.1083	11.5894	30.1591	15.5282	300.642	264.469	268.792	376.79	315.036	289.251	378.947	405.363	412.633	399.198	463.753	416.987		190.35	0.578913	0.2521	2.29636	0.0216551	0.0480442		190.35	0.325336	0.325343	0.999979	0.317321	0.380349		190.35	0.235007	0.15994	1.46935	0.141739	0.560674		190.35	0.096632	0.157174	0.614809	0.538681	0.798165
B0212.1	56.3723	62.356	108.727	61.8402	73.4888	80.2696	117.239	135.94	101.274	72.848	90.4773	94.2785	81.6439	95.09	96.7652	86.7364	109.13	97.72	266.591	192.491	213.918	183.01	110.579	147.356		114.006	-0.0832138	0.241666	-0.344334	0.730595	0.81009		114.006	-0.450567	0.241294	-1.86729	0.0618606	0.0905539		114.006	0.101205	0.23844	0.424446	0.671241	0.915272		114.006	-0.609903	0.225629	-2.70313	0.00686904	0.0751452
R11A8.6	1728.16	2205.43	1957.09	1721.22	1733.63	1739.76	2293.31	2188.44	2406.69	6789.76	3548	3745.63	1515.69	1611.58	1650.87	1137.83	1449.58	1309.45	1092.92	1204.77	1272.65	1328.16	1523.28	1418.17		2023.84	-0.181494	0.18273	-0.993236	0.320595	0.435599		2023.84	1.03067	0.182284	5.65417	1.56605e-08	1.93588e-07		2023.84	-0.294304	0.183571	-1.60322	0.108886	0.510541		2023.84	0.258085	0.184136	1.4016	0.161036	0.455319
R11A8.5	2008.26	1618.79	1077.25	700.856	630.41	755.581	1433.55	1317.28	1499.05	2862.59	1698.6	1724.74	820.281	848.876	870.887	844.047	986.288	970.36	813.051	946.602	877.389	858.33	962.486	944.752		1169.6	-1.17227	0.197326	-5.94077	2.83694e-09	3.76857e-08		1169.6	0.563004	0.196455	2.86581	0.00415944	0.00868728		1169.6	0.140811	0.198068	0.710922	0.477132	0.836733		1169.6	0.0687815	0.198416	0.346654	0.728852	0.892153
F45G2.4	3523.27	2988.16	2178.4	2219.38	2285.24	2230.97	2816.59	2955.26	2782.17	3301.34	2704.62	2699.69	3108.23	3336.07	3274.38	3444.27	3495.25	3236.49	4597.41	5194.99	5307.77	4482.15	5307.78	4509.52		3415.81	-0.367238	0.141508	-2.59517	0.00945453	0.0239144		3415.81	0.0244724	0.141761	0.172632	0.862941	0.8892		3415.81	0.0663412	0.141305	0.469489	0.63872	0.902415		3415.81	-0.0786145	0.140939	-0.557789	0.576988	0.816632
F45G2.6	10.5698	2.46142	6.16891	0.858892	7.96866	3.48998	0	1.91465	0.955415	1.65564	2.15422	0	31.697	45.5639	29.3228	30.7774	30.8858	34.202	3.06426	13.5876	5.42939	5.35118	15.797	8.36064		12.1765	-0.636108	0.624546	-1.01851	0.308434	0.422015		12.1765	0.37064	1.24098	0.298666	0.765195	0.80449		12.1765	-0.152354	0.438377	-0.347542	0.728184	0.932698		12.1765	0.42952	0.575857	0.745879	0.455741	0.741999
T27E9.2	5534.17	4113.03	2216.18	1081.35	1104.1	1054.85	609.07	560.034	645.861	1228.48	748.592	715.407	1143.98	1081.65	1030.21	1636.8	1473.25	1312.38	1535.2	1498.03	1551.72	1638.53	1931.74	1566.57		1542.13	-1.87217	0.229121	-8.17111	3.05557e-16	1.78284e-14		1542.13	0.566138	0.232115	2.43904	0.0147263	0.0258778		1542.13	0.441846	0.229949	1.92149	0.0546694	0.378382		1542.13	0.163898	0.229608	0.713816	0.475341	0.753356
T27E9.4	1438.37	1236.45	882.925	1141.47	1097.02	1088.87	625.274	655.766	557.962	882.454	589.18	689.897	61.473	52.4976	75.2618	39.1713	54.565	57.6548	414.697	392.908	381.143	415.252	431.031	458.79		571.67	-0.0961005	0.17367	-0.553352	0.580023	0.684626		571.67	0.229388	0.177332	1.29355	0.195822	0.249492		571.67	-0.325642	0.230994	-1.40974	0.158616	0.582771		571.67	0.134604	0.180963	0.74382	0.456985	0.741999
F58H7.2	16.7355	8.20473	22.3623	28.3434	14.1665	17.4499	86.7377	94.775	86.9428	59.6029	90.4773	69.877	735.756	770.625	759.46	823.529	872.01	849.187	259.441	218.534	262.782	327.492	318.196	295.758		295.352	0.337551	0.289	1.168	0.242808	0.349382		295.352	-0.265345	0.190881	-1.39011	0.164497	0.214359		295.352	0.167382	0.138082	1.21219	0.225438	0.659794		295.352	0.344672	0.150962	2.28318	0.02242	0.162873
Y37E11AL.1	2.64245	2.46142	11.5667	7.73003	5.31244	7.85246	762.529	866.377	867.517	1233.45	892.925	849.615	7.68413	1.98104	5.86456	1.8653	3.08858	1.9544	14.2999	13.5876	9.77289	6.42142	7.89848	9.40572		233.075	0.28644	0.475978	0.601793	0.547312	0.655662		233.075	0.25133	0.204343	1.22994	0.218719	0.274552		233.075	-1.18754	0.683705	-1.73692	0.0824019	0.456347		233.075	-0.666639	0.440725	-1.51259	0.130383	0.414127
C10C5.6	2680.32	3775.82	4805.58	5168.81	5135.36	5505.44	3468.55	3259.68	3360.2	7430.49	3989.62	4615.21	112.38	156.502	129.998	94.1976	112.219	99.6744	2739.45	3305.18	3121.9	3831.45	3530.62	3495.79		3080.19	0.489241	0.203009	2.40995	0.0159545	0.0371474		3080.19	0.667881	0.203245	3.28608	0.00101592	0.00264533		3080.19	-0.382554	0.229576	-1.66635	0.0956439	0.483037		3080.19	0.24435	0.203465	1.20094	0.229773	0.540569
C15A11.1	0.880817	0	5.39779	4.29446	1.77081	5.23497	3.81265	2.87197	1.91083	0	2.15422	1.10916	1.92103	0	0	0.932649	1.02953	0	0	0	1.08588	2.14047	0	0		1.5228	0.821666	1.08329	0.758488	0.448159	NA		1.5228	-1.27002	1.3057	-0.972674	0.330715	NA		1.5228	0.0101952	1.68254	0.00605943	0.995165	1		1.5228	0.894337	1.78219	0.501819	0.615795	NA
F52A8.4	258.079	192.811	214.369	147.729	181.508	163.157	127.724	131.153	128.026	69.5367	92.6315	77.6411	106.617	91.1279	90.9007	119.379	86.4804	123.127	115.421	73.5995	79.269	100.602	51.9043	84.6515		121.144	-0.433502	0.202544	-2.14028	0.0323319	0.0669219		121.144	-0.679526	0.225292	-3.01621	0.00255959	0.00572611		121.144	0.190293	0.219048	0.868724	0.384998	0.783083		121.144	-0.17848	0.229284	-0.778422	0.43632	0.72939
F52A8.5	2661.83	2114.36	1048.71	970.548	870.355	879.475	330.747	325.49	361.147	420.531	388.837	370.459	935.543	819.16	827.88	1155.55	753.614	907.819	685.373	626.162	548.368	434.516	470.524	490.142		808.214	-1.09809	0.221417	-4.95935	7.07288e-07	5.47504e-06		808.214	0.212492	0.228628	0.929421	0.352671	0.41726		808.214	0.1256	0.222652	0.564108	0.572681	0.877514		808.214	-0.41489	0.225577	-1.83924	0.0658793	0.293395
F07A5.1	1643.6	1506.39	864.418	848.585	825.199	875.985	484.206	357.081	566.561	3084.45	1193.44	1052.59	729.032	639.876	1039	749.85	961.579	853.096	600.595	1103.99	655.87	698.864	920.737	719.015		957.251	-0.654663	0.317092	-2.06458	0.0389627	0.0781671		957.251	1.91922	0.318309	6.02942	1.64551e-09	2.77948e-08		957.251	0.0908067	0.317879	0.285664	0.775135	0.950732		957.251	-0.0132323	0.318313	-0.04157	0.966842	0.992594
F07A5.4	416.626	298.652	257.552	292.882	226.664	286.178	305.965	280.496	275.16	115.894	198.188	216.286	266.063	276.355	264.883	352.541	283.12	297.069	276.805	210.608	287.757	251.506	266.291	256.045		269.149	-0.270196	0.195166	-1.38444	0.166225	0.257614		269.149	-0.684391	0.203236	-3.36747	0.000758607	0.00205727		269.149	0.208983	0.196912	1.0613	0.288553	0.708858		269.149	-0.00345876	0.199693	-0.0173204	0.986181	1
F07A5.5	139.169	162.454	306.132	329.815	282.445	275.708	590.96	529.4	591.402	998.348	711.97	669.932	312.168	303.099	298.115	266.738	293.415	370.359	33.7069	15.8522	9.77289	23.5452	14.6686	25.0819		314.761	0.544918	0.256854	2.12151	0.0338789	0.0694753		314.761	0.473715	0.25178	1.88146	0.0599088	0.0879852		314.761	0.0266768	0.255984	0.104213	0.917001	0.984963		314.761	0.085028	0.366068	0.232273	0.816326	0.932277
F07A5.7	6947	9163.87	18431.2	22391.3	22476.9	19537.8	20418.6	22365	20901.6	8407.32	15466.2	14634.2	14196.4	16028.6	16604.5	9233.23	10757.5	10040.7	28252.5	20970.2	23702.5	20650.2	14870.6	20264.1		16946.3	0.898796	0.256207	3.50808	0.00045135	0.00170263		16946.3	-0.725654	0.256251	-2.83181	0.00462859	0.0094896		16946.3	-0.640949	0.256273	-2.50104	0.0123828	0.196544		16946.3	-0.386543	0.256194	-1.50879	0.131353	0.415449
F13G3.9	2284.84	1606.49	920.709	644.169	602.962	613.364	1122.82	1071.24	1241.08	3589.42	1929.11	1736.94	589.757	546.767	556.156	668.709	674.341	614.659	722.144	1103.99	846.984	955.721	1263.76	975.059		1120.05	-1.37065	0.258663	-5.29899	1.16444e-07	1.0681e-06		1120.05	1.07757	0.257916	4.17797	2.94118e-05	0.00013077		1120.05	0.209827	0.260415	0.80574	0.420393	0.803001		1120.05	0.25722	0.259075	0.992842	0.320787	0.630985
F13G3.10	2826.54	2074.98	870.587	408.833	380.725	372.555	273.557	304.429	317.198	355.962	269.278	292.818	406.298	332.815	299.092	604.357	446.815	445.603	162.406	195.888	181.341	178.73	208.745	186.024		516.482	-2.31203	0.259874	-8.89675	5.75074e-19	5.94163e-17		516.482	0.0335933	0.266074	0.126255	0.89953	0.918793		516.482	0.52796	0.262667	2.01	0.0444313	0.349732		516.482	0.0880435	0.271597	0.324169	0.74581	0.900541
F52A8.1	13889.6	9822.71	6099.51	4693.85	4712.14	4403.48	8726.19	8559.42	8556.7	20240.1	12569.9	12536.8	4798.74	4209.71	4496.16	5205.11	5734.47	5587.63	2874.28	3427.47	3266.32	3360.54	3668.28	3282.6		6863.41	-1.11016	0.209492	-5.29929	1.16251e-07	1.0681e-06		6863.41	0.811074	0.209365	3.87397	0.000107075	0.000391932		6863.41	0.291372	0.209695	1.38951	0.164679	0.592481		6863.41	0.107968	0.210122	0.513834	0.607368	0.830475
F13G3.8	97.7706	70.5607	74.798	54.9691	57.5515	50.6047	38.1265	54.5674	49.6816	19.8676	38.776	23.2923	70.1177	64.3838	78.1941	83.9384	54.565	76.2216	64.3495	37.3659	49.9503	34.2476	24.8238	36.5778		54.3876	-0.573401	0.241082	-2.37845	0.0173855	0.0399786		54.3876	-0.762461	0.291355	-2.61695	0.00887203	0.0166511		54.3876	0.0167055	0.242798	0.0688041	0.945146	0.995326		54.3876	-0.666756	0.279517	-2.38539	0.0170612	0.137471
F13G3.7	1129.21	1153.59	1072.62	1023.8	1074	1072.3	1699.49	1617.88	1948.09	4364.25	2264.09	2809.5	1339.92	1197.54	1171.93	1299.18	1247.79	1321.17	1212.43	1928.31	1444.22	1692.04	1961.08	1699.3		1614.32	-0.081931	0.188586	-0.434448	0.663963	0.758754		1614.32	0.840564	0.18746	4.48397	7.32655e-06	3.9991e-05		1614.32	0.0604593	0.188563	0.320633	0.748489	0.939574		1614.32	0.223526	0.188127	1.18817	0.234767	0.547882
F13G3.6	543.464	438.953	328.494	264.539	278.903	279.198	138.208	140.726	158.599	466.889	240.196	258.434	1625.19	1506.58	1788.69	2082.61	1841.83	1717.92	197.134	343.087	294.273	372.442	446.828	397.13		672.93	-0.671423	0.222509	-3.01751	0.00254863	0.00775112		672.93	1.13173	0.230881	4.90179	9.49671e-07	6.75836e-06		672.93	0.197538	0.21626	0.913425	0.361019	0.768965		672.93	0.544819	0.224811	2.42345	0.0153737	0.129344
F13G3.3	146.216	109.943	102.558	113.374	86.7699	96.847	146.787	139.769	116.561	49.6691	86.1689	95.3876	114.301	92.1184	80.149	110.053	93.687	114.332	92.9493	50.9535	81.4408	39.5988	51.9043	58.5245		94.5859	-0.269782	0.230372	-1.17107	0.24157	0.348165		94.5859	-0.777415	0.241407	-3.22035	0.00128036	0.00321214		94.5859	0.150885	0.235937	0.639517	0.522487	0.85613		94.5859	-0.590801	0.25904	-2.28073	0.0225644	0.163444
F13G3.12	110.983	87.7907	74.798	91.0426	87.6553	84.632	59.096	44.9942	50.637	24.8345	40.9302	36.6022	160.406	142.635	160.298	130.571	125.602	175.896	66.3924	43.0274	55.3797	41.7392	22.5671	47.0286		81.8974	-0.0516095	0.220337	-0.23423	0.814806	0.872764		81.8974	-0.564666	0.270381	-2.08841	0.0367611	0.0570995		81.8974	-0.100717	0.210895	-0.477572	0.632955	0.899125		81.8974	-0.563451	0.262803	-2.14401	0.0320323	0.201793
F13G3.2	31.7094	16.4095	16.1934	10.3067	2.65622	6.10747	0	0.957323	0	0	0	0	0	0	0	0	2.05906	0	1.02142	1.1323	2.17175	3.21071	1.12835	1.04508		4.00453	-1.74682	0.653204	-2.67424	0.0074899	0.0196725		4.00453	-0.567781	1.75502	-0.323519	0.746302	NA		4.00453	1.8704	1.65124	1.13272	0.25733	0.689266		4.00453	0.322614	1.11437	0.289504	0.772196	0.910347
F13G3.1	9.68898	11.4866	7.71113	9.44781	9.73948	17.4499	5.71897	4.78661	3.82166	4.96691	19.388	5.54579	12.4867	12.8768	12.7065	22.3836	27.7973	30.2932	4.08568	9.05839	4.34351	5.35118	1.12835	7.31556		10.8158	0.34599	0.466591	0.741527	0.458374	0.573083		10.8158	1.12529	0.575076	1.95677	0.050374	0.0752818		10.8158	1.07852	0.432959	2.49104	0.0127369	0.198837		10.8158	-0.308881	0.631828	-0.488869	0.624934	0.839851
F21C3.6	1.76163	4.92284	1.54223	0.858892	0.885407	1.74499	0.953161	0	0	0	0	0	0	0	0	0	0	0	0	0	0	1.07024	3.38506	0		0.713519	-1.23742	1.60254	-0.772161	0.440019	NA		0.713519	-0.567789	2.14813	-0.264317	0.791535	NA		0.713519	0	2.14816	0	1	1		0.713519	2.88788	1.93326	1.49379	0.135231	NA
F21C3.5	3536.48	2605.82	1101.92	552.268	525.932	549.672	1444.04	1234.95	1360.51	3071.2	1623.21	1721.41	1696.27	1459.04	1630.35	2437.01	1974.63	1994.47	1007.12	1188.91	1181.43	1306.76	1597.75	1268.73		1586.25	-2.15363	0.27271	-7.89713	2.85388e-15	1.33522e-13		1586.25	0.666417	0.271894	2.45102	0.0142453	0.0251378		1586.25	0.420763	0.271591	1.54926	0.12132	0.530518		1586.25	0.305228	0.27244	1.12035	0.262564	0.577797
F21C3.3	2431.05	1892.83	950.783	402.82	370.986	392.623	419.391	453.771	441.402	536.426	454.541	433.681	1695.31	1751.24	2116.13	1964.16	2145.54	1868.41	469.854	528.784	527.736	601.473	755.997	637.499		1010.1	-2.17656	0.216412	-10.0575	8.51493e-24	2.63928e-21		1010.1	0.113962	0.219847	0.518371	0.604199	0.661508		1010.1	0.103879	0.21368	0.486144	0.626865	0.896632		1010.1	0.386252	0.218067	1.77125	0.0765186	0.31881
F21C3.2	0	0	0	0.858892	0	0.872495	1.90632	1.91465	1.91083	1.65564	2.15422	6.65495	0	0.990521	0.977426	0	0	0	0	0	0	0	0	1.04508		0.872543	1.93784	1.8808	1.03033	0.302856	NA		0.872543	0.898507	1.30369	0.689203	0.490696	NA		0.872543	-1.85742	1.87931	-0.988352	0.32298	0.73688		0.872543	0.964151	1.97018	0.489373	0.624578	NA
F21C3.1	4.40408	3.28189	4.62668	12.0245	7.96866	6.97996	6.67213	10.5306	7.64332	31.4571	12.9253	17.7465	3.84207	4.9526	10.7517	6.52854	6.17717	10.7492	15.3213	6.7938	6.51526	12.8428	16.9253	14.6311		10.0955	1.13223	0.561122	2.01779	0.0436126	0.0861254		10.0955	1.27482	0.481979	2.64498	0.00816955	0.0155119		10.0955	0.265182	0.54731	0.484519	0.628018	0.89732		10.0955	0.61731	0.486948	1.26771	0.204901	0.511734
R06C7.9	574.292	633.406	364.737	403.679	352.392	351.616	700.574	507.381	799.682	4066.24	1691.06	1768	642.585	642.848	876.752	496.169	692.872	615.636	421.847	802.8	512.534	644.282	833.853	655.265		835.438	-0.505097	0.291635	-1.73195	0.083283	0.146985		835.438	1.90512	0.289251	6.58641	4.50594e-11	1.31408e-09		835.438	-0.26095	0.290501	-0.898276	0.369038	0.773024		835.438	0.296755	0.290982	1.01984	0.307804	0.619647
R06C7.5	961.852	897.598	680.893	732.635	726.919	734.641	281.183	257.52	329.618	781.46	370.526	480.266	598.402	589.36	624.575	663.114	680.518	671.337	341.155	459.714	385.486	407.76	461.497	371.003		562.043	-0.210963	0.196753	-1.07222	0.28362	0.394946		562.043	0.903051	0.202817	4.45254	8.48621e-06	4.52492e-05		562.043	0.15287	0.198349	0.770711	0.440878	0.815938		562.043	0.064414	0.202284	0.318433	0.750157	0.901766
C01H6.1	22.9012	14.7685	26.2179	18.8956	21.2498	22.6849	24.7822	19.1465	26.7516	1.65564	18.3109	18.8557	15.3683	18.8199	14.6614	29.8448	15.4429	31.2704	83.7565	49.8212	66.2385	56.7225	33.8506	57.4794		29.5624	-0.0262656	0.357948	-0.0733781	0.941505	0.964453		29.5624	-0.760977	0.403574	-1.8856	0.0593495	0.0871997		29.5624	0.654785	0.374924	1.74645	0.080733	0.452192		29.5624	-0.432626	0.314372	-1.37616	0.168772	0.466034
C01H6.5	921.334	1130.61	1347.13	1998.64	2147.11	2207.41	1845.32	2009.42	1644.27	2620.87	1684.6	2031.98	2294.67	2475.31	2696.72	1855.97	2664.42	2425.41	1292.1	1251.19	1464.85	1287.49	1347.25	1144.36		1824.52	0.901908	0.170842	5.2792	1.29748e-07	1.17851e-06		1824.52	0.203245	0.170818	1.18983	0.234111	0.291517		1824.52	-0.104485	0.170184	-0.613956	0.539244	0.86275		1824.52	-0.0850119	0.17191	-0.494515	0.620942	0.837872
M05B5.4	2356.18	1954.37	1164.38	1325.27	1193.53	1266.86	856.892	788.834	755.733	869.209	736.744	867.362	717.506	760.72	640.214	817.001	905.985	897.07	417.761	1139.09	927.339	1031.71	1191.54	918.625		1020.83	-0.532076	0.250197	-2.12663	0.0334509	0.0688382		1020.83	0.0421141	0.252408	0.166849	0.867489	0.893113		1020.83	0.306548	0.252077	1.21609	0.223952	0.658577		1020.83	0.339362	0.251847	1.34749	0.177821	0.478599
M05B5.3	28.1861	18.8709	43.9535	71.288	53.1244	68.0546	17.1569	9.57323	13.3758	3.31127	6.46266	8.87327	8.64465	16.8388	17.5937	14.9224	15.4429	25.4072	11.2356	4.5292	9.77289	6.42142	5.64177	15.6762		20.5982	1.07638	0.34881	3.08585	0.00202971	0.00640331		20.5982	-1.04234	0.525285	-1.98432	0.0472196	0.0711781		20.5982	0.374799	0.420998	0.890263	0.373325	0.775792		20.5982	0.118364	0.510958	0.231651	0.816809	0.932277
M05B5.2	1632.15	1329.17	1380.29	2483.06	2610.18	2522.38	3345.6	3627.3	3586.63	2117.56	3079.46	2779.55	3903.54	3974.96	3681.97	4058.89	4861.43	4929.98	886.593	1074.55	1010.95	1114.12	1121.58	1107.78		2592.49	0.810985	0.13131	6.17609	6.57099e-10	1.02263e-08		2592.49	-0.403025	0.130883	-3.07927	0.0020751	0.00480292		2592.49	0.26065	0.130123	2.00311	0.0451658	0.349749		2592.49	0.170252	0.134307	1.26764	0.204928	0.511734
F25H5.2	2.64245	18.0504	21.5912	13.7423	8.85407	8.72495	7.62529	5.74394	4.77708	21.5233	5.38555	14.4191	0	1.98104	0	2.79795	2.05906	2.9316	1.02142	1.1323	5.42939	4.28095	3.38506	2.09016		6.67452	-0.4421	0.602037	-0.734341	0.462741	0.576952		6.67452	1.14744	0.662743	1.73135	0.0833895	NA		6.67452	1.99857	1.25058	1.59811	0.110018	0.512916		6.67452	0.364893	0.890112	0.409941	0.681849	0.869482
W01A8.3	79.2735	75.4836	62.4602	69.5703	64.6347	49.7322	134.396	124.452	89.809	54.636	86.1689	73.2045	182.498	212.962	263.905	157.618	140.016	133.876	133.806	124.553	160.71	123.077	161.355	124.364		120.107	-0.23726	0.22304	-1.06376	0.287439	0.399003		120.107	-0.683573	0.223029	-3.06496	0.00217702	0.00499619		120.107	-0.61085	0.19945	-3.06268	0.00219366	0.0660449		120.107	-0.0375164	0.206991	-0.181246	0.856174	0.94891
W01A8.4	4814.54	3467.32	1570.76	1380.24	1267.02	1211.9	2200.85	2136.74	2480.26	3758.29	2739.09	2567.7	2605.88	2636.77	2616.57	3322.1	2996.96	3179.81	1561.75	1423.3	1496.34	1278.93	1559.38	1324.12		2316.53	-1.35202	0.239667	-5.64124	1.68826e-08	1.85783e-07		2316.53	0.410479	0.239544	1.71358	0.0866051	0.12181		2316.53	0.273388	0.239309	1.1424	0.253286	0.683872		2316.53	-0.106628	0.240495	-0.44337	0.657498	0.858676
W01A8.5	2910.22	2253.84	1434.27	1274.6	1274.1	1150.82	179.194	165.617	168.153	491.724	228.347	282.835	466.811	376.398	494.578	602.491	577.565	490.555	273.741	364.6	332.278	326.422	405.079	304.118		701.181	-0.83456	0.234425	-3.56003	0.000370811	0.00142409		701.181	0.958311	0.246464	3.88824	0.000100974	0.0003736		701.181	0.32049	0.238628	1.34305	0.179255	0.609537		701.181	0.0936397	0.242268	0.386512	0.699117	0.878057
W01A8.6	328.545	288.807	256.01	206.993	189.477	167.519	286.902	381.014	286.625	145.696	245.581	207.413	246.853	266.45	245.334	263.94	251.205	291.206	748.701	451.787	596.147	464.483	389.282	455.655		319.234	-0.629931	0.194123	-3.245	0.0011745	0.00394807		319.234	-0.660939	0.197382	-3.34853	0.000812409	0.00217975		319.234	0.0882456	0.194183	0.454445	0.649508	0.907685		319.234	-0.456933	0.188332	-2.42621	0.0152573	0.128977
F22D6.2	11574.8	10569.3	9569.52	14800.4	15245.8	14967.7	15294.4	14163.6	15194	47937.3	23014.6	22826.5	6990.64	7114.91	7225.14	6503.36	7559.82	6899.03	6086.65	8409.59	6873.6	6681.49	7317.37	6496.22		12471.5	0.505282	0.202098	2.50018	0.012413	0.0301765		12471.5	1.07037	0.202045	5.2977	1.1727e-07	1.09816e-06		12471.5	-0.0251552	0.202341	-0.124321	0.901061	0.982817		12471.5	-0.0602706	0.202396	-0.297785	0.765867	0.906922
F59B8.1	138.288	148.506	112.583	93.6192	87.6553	100.337	40.0328	52.6528	42.9937	52.9803	40.9302	44.3663	44.1838	25.7535	28.3454	34.508	25.7382	20.5212	119.506	86.0548	120.532	83.4785	65.4445	87.7867		70.6999	-0.502685	0.20756	-2.42187	0.0154408	0.0361994		70.6999	0.0111383	0.257035	0.043334	0.965435	0.972658		70.6999	-0.281041	0.2795	-1.00551	0.31465	0.72995		70.6999	-0.462211	0.220698	-2.09431	0.0362321	0.217188
F38E11.1	74.8694	50.0489	36.2423	77.3003	40.7287	55.8397	27.6417	35.4209	30.5733	87.7487	80.7833	66.5495	18.2498	17.8294	13.684	46.6325	35.004	19.544	49.0282	62.2765	43.4351	183.01	200.847	285.307		68.2748	0.116264	0.295679	0.393211	0.694164	0.782644		68.2748	1.32218	0.314349	4.20608	2.59833e-05	0.0001175		68.2748	1.02644	0.356702	2.87757	0.00400747	0.0965568		68.2748	2.11477	0.290191	7.2875	3.1575e-13	9.39544e-11
F38E11.2	6.16572	7.38426	5.39779	7.73003	7.08326	6.10747	0	0	0	3.31127	0	0	1.92103	1.98104	0.977426	3.7306	1.02953	0.9772	0	0	1.08588	3.21071	1.12835	8.36064		2.81592	0.144413	0.704879	0.204876	0.837669	0.89033		2.81592	2.2828	1.64676	1.38624	0.165673	NA		2.81592	0.256021	1.04185	0.245737	0.805886	0.960003		2.81592	3.46859	1.372	2.52814	0.011467	0.105807
F38E11.3	436.885	381.52	282.227	276.563	254.112	264.366	438.454	452.814	403.185	274.835	313.439	346.057	57.631	50.5165	60.6004	67.1507	48.3878	49.8372	400.397	344.219	387.658	241.873	312.554	283.217		267.854	-0.467532	0.163883	-2.85285	0.00433294	0.0123026		267.854	-0.46569	0.165441	-2.81484	0.00488008	0.00994812		267.854	-0.025456	0.217568	-0.117002	0.906858	0.983007		267.854	-0.435888	0.166389	-2.61969	0.00880103	0.089441
F42G8.12	6390.32	5560.35	4302.04	7751.5	7760.59	7998.16	4484.62	4439.11	4656.69	6215.26	4896.55	4631.85	4848.69	5109.1	4849.01	4823.66	5409.14	6002.94	7423.69	6765.49	6909.44	6931.92	7056.72	7227.77		5935.19	0.532752	0.134842	3.95093	7.78489e-05	0.000355723		5935.19	0.212529	0.135334	1.5704	0.116321	0.158157		5935.19	0.132886	0.135139	0.983331	0.325444	0.738586		5935.19	0.00800876	0.134953	0.059345	0.952677	0.986356
T11B7.3	384.036	336.394	365.508	343.557	282.445	334.166	244.009	273.794	279.937	112.583	208.959	189.666	384.207	437.81	502.397	375.858	363.423	409.447	160.363	104.172	99.9007	108.094	71.0863	114.959		270.282	-0.177298	0.197147	-0.899319	0.368483	0.48576		270.282	-0.626256	0.207361	-3.02013	0.00252667	0.00567011		270.282	-0.205153	0.196738	-1.04277	0.297054	0.717341		270.282	-0.309603	0.221771	-1.39605	0.162699	0.457414
T11B7.4	1628.63	1946.16	3281.09	3427.84	3353.92	3616.49	2872.83	3212.78	2899.69	1410.6	2336.25	2070.8	4031.29	4410.79	4340.75	3247.48	3583.79	3351.8	7520.72	6140.46	6550.01	5452.86	5155.45	5489.8		3805.51	0.600636	0.196644	3.05444	0.00225483	0.00700948		3805.51	-0.625766	0.197288	-3.17184	0.00151477	0.00370345		3805.51	-0.328054	0.196477	-1.66968	0.0949829	0.482313		3805.51	-0.328284	0.196201	-1.6732	0.0942883	0.355838
C09G9.2	2604.57	1925.65	1265.4	813.371	798.637	791.353	508.988	436.539	591.402	1852.66	887.539	880.672	2132.35	2081.08	2523.72	2730.8	2617.06	2247.56	623.067	986.233	785.089	841.206	916.223	777.539		1359.11	-1.2697	0.252237	-5.03375	4.80987e-07	3.88497e-06		1359.11	1.23368	0.254171	4.85376	1.21142e-06	8.33069e-06		1359.11	0.172999	0.251281	0.688466	0.49116	0.844382		1359.11	0.0825513	0.253769	0.3253	0.744954	0.900541
C33D9.3	10.5698	9.02521	22.3623	28.3434	29.2184	22.6849	20.0164	30.6343	21.0191	19.8676	23.6964	23.2923	58.5915	41.6019	26.3905	24.2489	33.9744	39.088	23.4927	19.2491	28.2328	29.9666	29.3372	35.5327		27.1015	0.920963	0.357696	2.57471	0.0100325	0.0251371		27.1015	-0.0884162	0.362414	-0.243965	0.807258	0.841765		27.1015	-0.383203	0.319271	-1.20024	0.230045	0.662753		27.1015	0.417762	0.346717	1.20491	0.228239	0.539679
Y37E11AL.2	19.378	6.56379	10.0245	5.15335	2.65622	6.97996	49.5644	40.2076	58.2803	69.5367	61.3953	39.9297	41.3022	55.4691	41.0519	41.9692	39.1221	42.9968	5.1071	6.7938	5.42939	4.28095	3.38506	4.18032		27.5316	-1.263	0.47827	-2.64076	0.00827194	0.0213515		27.5316	0.191859	0.295076	0.650202	0.515562	0.577471		27.5316	-0.15011	0.298785	-0.502403	0.615384	0.894258		27.5316	-0.539474	0.614356	-0.878113	0.379882	0.682366
Y37E11AL.3	2697.06	2304.71	1623.96	1485.02	1582.22	1583.58	1705.21	1390.99	1752.23	6533.14	3160.24	3193.27	522.521	465.545	473.074	521.351	579.624	497.395	742.573	1201.37	962.087	1229.7	1469.12	1191.39		1619.47	-0.510454	0.233694	-2.18428	0.0289414	0.0610592		1619.47	1.40945	0.233625	6.03295	1.60988e-09	2.73221e-08		1619.47	0.12934	0.23797	0.543515	0.586775	0.883011		1619.47	0.421032	0.235193	1.79016	0.0734283	0.31078
Y37E11B.7	44.0408	40.2032	34.7001	24.9079	19.479	14.8324	8.57845	6.70126	6.68791	3.31127	7.53977	2.21832	78.7623	96.0805	134.885	19.5856	8.23622	11.7264	4.08568	1.1323	2.17175	3.21071	0	2.09016		23.9653	-1.00303	0.341168	-2.93998	0.0032823	0.00967779		23.9653	-0.704007	0.594181	-1.18484	0.236082	0.293511		23.9653	-2.95716	0.359141	-8.23397	1.81103e-16	9.8145e-14		23.9653	-0.48134	0.886728	-0.542828	0.587248	0.820595
ZC416.6	243.986	277.32	458.041	493.004	509.994	437.12	398.421	433.667	441.402	163.908	333.904	248.452	500.429	472.478	588.411	515.755	487.996	530.62	1153.18	711.084	804.635	744.885	467.138	840.244		510.67	0.55514	0.249468	2.2253	0.0260611	0.0560314		510.67	-0.76322	0.253617	-3.00935	0.00261809	0.00584206		510.67	-0.0250702	0.248704	-0.100803	0.919707	0.985985		510.67	-0.378995	0.247309	-1.53247	0.125406	0.405429
ZC416.1	111.864	132.096	222.081	199.263	196.56	158.794	112.473	95.7323	119.427	81.1261	104.48	79.8594	450.482	441.772	525.855	525.081	496.232	577.525	601.617	428.009	527.736	479.466	332.864	480.737		311.714	0.247668	0.218613	1.1329	0.257255	0.365703		311.714	-0.297486	0.238286	-1.24844	0.211871	0.267103		311.714	0.173138	0.208701	0.8296	0.406765	0.795188		311.714	-0.268285	0.209834	-1.27856	0.201051	0.506358
CC8.3	4.40408	2.46142	2.31334	1.71778	0.885407	0.872495	0.953161	2.87197	2.86625	1.65564	3.23133	2.21832	0	0	0	3.7306	1.02953	0	0	0	0	0	0	0		1.30047	-1.38959	1.16781	-1.18992	0.234079	NA		1.30047	0.119416	1.14509	0.104286	0.916943	NA		1.30047	3.16555	1.56974	2.01661	0.043736	0.347794		1.30047	0	1.85204	0	1	NA
CC8.2	360.254	434.03	661.615	517.053	557.806	440.61	489.925	545.674	500.638	771.526	478.237	493.576	952.832	945.947	972.539	561.455	683.607	690.881	550.546	568.414	571.171	301.807	310.297	293.667		568.921	0.0565796	0.192807	0.293451	0.769177	0.839605		568.921	0.176891	0.193968	0.911962	0.361789	0.426271		568.921	-0.568929	0.191209	-2.97543	0.00292577	0.0791938		568.921	-0.899985	0.196504	-4.57998	4.65029e-06	0.000306138
Y37E11AL.6	451.859	639.149	1115.8	1038.4	1090.82	1048.74	1267.7	1420.67	1200.96	504.969	885.385	968.295	1525.3	1571.96	1420.2	1236.69	1392.95	1431.6	1767.06	1339.51	1463.76	1297.13	1108.04	1242.6		1184.56	0.525352	0.237525	2.21177	0.0269826	0.0577289		1184.56	-0.71863	0.238133	-3.01777	0.00254644	0.00570533		1184.56	-0.153634	0.23669	-0.649094	0.516278	0.855093		1184.56	-0.325352	0.237021	-1.37267	0.169854	0.467584
Y37E11AL.8	960.09	1177.38	1446.61	1214.47	1305.09	1237.2	2227.54	1941.45	2368.47	8687.12	4044.55	4157.13	952.832	973.682	971.562	623.942	814.357	743.649	455.554	828.843	693.875	794.116	881.244	819.342		1680	0.0676595	0.238183	0.284066	0.77636	0.844719		1680	1.36862	0.237131	5.77156	7.85427e-09	1.06487e-07		1680	-0.409675	0.239593	-1.70988	0.0872887	0.46638		1680	0.335129	0.240432	1.39386	0.16336	0.457715
Y37E11B.4	539.941	777.809	1014.01	876.929	949.156	889.073	1410.68	1397.69	1456.05	2362.59	1433.63	1636.01	2523.28	2623.89	2418.15	2445.41	2640.74	2317.92	569.953	1115.31	1054.39	870.102	1001.98	854.875		1465.82	0.219022	0.222834	0.98289	0.325662	0.441033		1465.82	0.3479	0.221829	1.56832	0.116805	0.158755		1465.82	-0.0311031	0.220896	-0.140804	0.888025	0.979849		1465.82	-0.0063062	0.223377	-0.0282312	0.977478	0.997221
Y37E11B.3	889.625	583.357	391.726	222.453	243.487	234.701	111.52	113.921	135.669	283.114	161.567	171.92	291.997	222.867	246.311	499.9	357.246	400.652	121.549	190.226	180.256	235.452	297.885	225.737		283.881	-1.41147	0.249954	-5.64693	1.63342e-08	1.81359e-07		283.881	0.761755	0.2623	2.90413	0.0036827	0.00783239		283.881	0.724847	0.251506	2.88203	0.0039512	0.0963916		283.881	0.62641	0.257881	2.42907	0.0151377	0.128111
R11A8.2	2095.46	1666.38	950.012	693.985	782.7	815.783	672.932	568.65	683.122	3273.19	1473.49	1431.92	1150.7	968.729	1032.16	1158.35	1205.58	1053.42	592.424	894.516	703.648	885.086	1091.12	928.031		1115.47	-1.03917	0.264643	-3.92669	8.61227e-05	0.000388048		1115.47	1.6811	0.265225	6.33838	2.32188e-10	5.15212e-09		1115.47	0.116755	0.264804	0.44091	0.659278	0.911508		1115.47	0.407048	0.265859	1.53107	0.125753	0.406076
Y42H9AR.1	2174.74	2380.19	3013.51	3935.44	4136.62	4198.45	3848.87	4419	4289.81	5296.38	4137.18	4241.42	6889.78	8165.85	7343.4	6622.74	7926.34	7876.23	7822.04	9490.93	10331	7783.83	8847.42	7008.3		5924.15	0.696909	0.148783	4.68407	2.81232e-06	1.87968e-05		5924.15	0.122368	0.148711	0.822855	0.41059	0.477019		5924.15	0.0016679	0.148133	0.0112594	0.991016	1		5924.15	-0.225765	0.148116	-1.52425	0.127447	0.408716
Y42H9AR.4	2120.13	2229.23	2216.18	2864.41	2848.35	2901.92	2697.45	2402.88	2724.84	7114.27	3818.36	4034.01	3078.46	3076.56	3097.46	3371.53	3373.76	2911.08	1337.04	1990.58	1777.58	1993.85	2397.75	2120.47		2854.09	0.391863	0.184013	2.12954	0.0332097	0.068453		2854.09	0.934601	0.183905	5.08198	3.73525e-07	2.95552e-06		2854.09	0.0616389	0.183901	0.335174	0.737494	0.935539		2854.09	0.351336	0.184864	1.90051	0.0573662	0.278193
Y42H9AR.3	412.222	402.032	285.312	292.023	257.653	294.031	705.339	727.565	682.166	1822.85	955.397	966.077	419.746	476.44	519.013	474.718	494.173	471.011	519.903	644.278	589.631	633.58	687.167	655.265		599.483	-0.381189	0.201901	-1.888	0.0590257	0.111078		599.483	0.820407	0.196734	4.17013	3.04422e-05	0.000134932		599.483	0.0249654	0.199759	0.124978	0.900541	0.982817		599.483	0.172372	0.198676	0.867601	0.385613	0.688073
Y42H9AR.5	155.905	102.559	87.9069	68.7114	55.7806	41.8798	39.0796	45.9515	38.2166	9.93381	25.8507	8.87327	83.5649	92.1184	161.275	88.6017	61.7717	84.0392	641.452	519.725	469.099	322.141	269.677	401.311		161.476	-1.05497	0.286402	-3.68353	0.000230029	0.000934562		161.476	-1.41911	0.372399	-3.81074	0.000138553	0.000491294		161.476	-0.521648	0.284385	-1.8343	0.0666089	0.412985		161.476	-0.714849	0.2642	-2.70571	0.00681586	0.0750047
F42G8.9	10.5698	9.02521	2.31334	4.29446	4.42704	6.10747	1.90632	2.87197	3.82166	4.96691	3.23133	6.65495	1.92103	2.97156	2.93228	4.66325	10.2953	1.9544	1.02142	1.1323	0	1.07024	3.38506	1.04508		3.8576	-0.549368	0.672418	-0.817003	0.413927	0.530348		3.8576	0.785351	0.810963	0.968418	0.332836	NA		3.8576	1.10192	0.795146	1.38581	0.165804	0.593974		3.8576	1.3312	1.30631	1.01905	0.30818	0.619685
C18F3.4	2831.83	2154.56	1603.14	1630.18	1532.64	1571.36	781.592	804.151	770.065	476.823	550.404	611.146	2042.06	1898.83	1699.74	2253.28	1994.2	1975.9	1016.31	1071.16	1094.56	1008.16	1149.79	949.977		1394.66	-0.47667	0.157727	-3.02211	0.00251018	0.00765923		1394.66	-0.520928	0.163381	-3.18842	0.00143053	0.00352332		1394.66	0.141898	0.157867	0.898845	0.368735	0.772603		1394.66	-0.0341283	0.160202	-0.213034	0.831301	0.937865
C26B2.4	19.378	20.5118	16.9645	19.7545	23.906	21.8124	22.8759	21.0611	13.3758	18.212	16.1567	14.4191	40.3417	38.6303	43.9842	49.4304	35.004	38.1108	62.3067	27.1752	46.6927	43.8797	54.161	63.7499		32.1623	0.205067	0.324462	0.632021	0.527373	0.637803		32.1623	-0.248029	0.368482	-0.67311	0.500877	0.563674		32.1623	-0.00151435	0.283691	-0.00533803	0.995741	1		32.1623	0.241628	0.278693	0.867001	0.385941	0.688328
C26B2.3	1549.36	1613.87	1900.79	3530.05	3204.29	3442.87	3829.8	3730.69	3167.2	2066.23	3165.63	3072.37	3946.76	4287.96	4286.01	5323.56	5698.44	6078.19	1581.16	1323.66	1398.61	1671.71	1421.73	1654.36		3039.39	1.00679	0.146366	6.87861	6.04414e-12	1.44573e-10		3039.39	-0.36783	0.146327	-2.51376	0.0119452	0.0215853		3039.39	0.449685	0.145559	3.08937	0.00200582	0.0626263		3039.39	0.141692	0.147993	0.957424	0.338353	0.648714
C26B2.6	681.752	523.462	362.423	272.269	262.08	266.984	135.349	129.239	155.733	167.219	131.408	167.483	340.023	296.166	254.131	296.582	234.732	247.232	304.383	392.908	321.42	352.108	399.437	318.749		292.22	-0.966902	0.193269	-5.00287	5.64817e-07	4.47939e-06		292.22	0.144867	0.21071	0.687519	0.491756	0.555071		292.22	-0.19294	0.19721	-0.97835	0.327901	0.7412		292.22	0.0715067	0.19571	0.36537	0.714835	0.886425
C26B2.7	690.56	480.797	249.07	104.785	100.051	83.7595	122.958	96.6896	132.803	137.418	109.865	109.807	165.209	143.625	129.998	240.623	179.138	178.828	171.599	186.829	152.023	175.519	238.083	169.303		189.556	-2.298	0.261073	-8.80212	1.34256e-18	1.31104e-16		189.556	0.012534	0.271545	0.0461583	0.963184	0.97093		189.556	0.448459	0.262096	1.71105	0.087072	0.465821		189.556	0.190892	0.262537	0.727105	0.467162	0.748686
C26B2.8	126.838	139.48	171.187	183.803	177.967	142.217	141.068	126.367	115.605	99.3381	115.251	75.4228	156.564	150.559	146.614	133.369	81.3327	118.241	253.312	137.008	182.427	113.445	82.3698	166.168		138.998	0.202854	0.243085	0.834498	0.404001	0.52086		138.998	-0.402177	0.25663	-1.56715	0.117081	0.158994		138.998	-0.444475	0.249327	-1.7827	0.0746357	0.434836		138.998	-0.661584	0.248386	-2.66353	0.00773258	0.0809557
Y42H9B.3	3464.25	2538.54	1638.62	1198.15	1182.02	1148.2	701.527	547.589	643.95	3231.8	1467.02	1445.23	290.076	302.109	354.806	484.978	497.262	391.857	472.918	908.104	604.834	675.319	934.277	702.294		1076.07	-1.1147	0.279456	-3.98882	6.64031e-05	0.000310675		1076.07	1.69711	0.280787	6.04412	1.50232e-09	2.57412e-08		1076.07	0.537049	0.284581	1.88716	0.0591391	0.393242		1076.07	0.219605	0.281891	0.779042	0.435955	0.72939
Y42H9B.2	1781.01	3212.15	4934.35	4305.63	3979.9	4231.6	9223.74	8472.31	8461.16	17516.6	10348.9	11226.9	6768.76	7144.62	7140.1	5283.46	6505.59	5511.41	5653.56	6690.76	6248.14	6702.89	6533.17	6227.63		6837.68	0.334213	0.235661	1.41819	0.156135	0.245194		6837.68	0.579499	0.235293	2.46289	0.0137823	0.024478		6837.68	-0.283269	0.235442	-1.20314	0.228922	0.662423		6837.68	0.0660833	0.235489	0.280622	0.779	0.913891
Y42H9B.1	438.647	498.848	781.138	622.697	639.264	506.92	363.155	393.46	424.204	256.623	426.536	278.399	348.667	392.246	441.797	356.272	333.567	497.395	1375.85	807.329	953.4	878.664	477.294	993.871		561.927	0.0410341	0.263995	0.155435	0.876478	0.91892		561.927	-0.292979	0.268533	-1.09104	0.275257	0.335216		561.927	0.00564134	0.266655	0.021156	0.983121	1		561.927	-0.416564	0.263331	-1.5819	0.113673	0.385584
F57H12.2	392.844	338.856	358.568	387.36	346.194	372.555	311.684	328.362	268.472	185.431	243.427	237.36	291.036	295.175	281.499	308.707	288.268	305.864	326.855	303.456	286.672	237.593	230.184	221.557		297.832	0.02167	0.122139	0.17742	0.859179	0.906843		297.832	-0.434202	0.133385	-3.25525	0.00113293	0.00290448		297.832	0.0577333	0.127681	0.45217	0.651147	0.908301		297.832	-0.412493	0.131971	-3.12563	0.00177426	0.0286929
F57H12.6	9.68898	8.20473	3.08445	4.29446	4.42704	9.59745	48.6112	59.354	50.637	19.8676	48.47	27.729	1.92103	1.98104	6.84198	23.3162	16.4724	12.7036	34.7283	21.5137	21.7175	74.9166	80.1131	103.463		28.9023	-0.175064	0.506768	-0.345452	0.729754	0.809641		28.9023	-0.690074	0.337808	-2.0428	0.0410723	0.0629746		28.9023	2.29399	0.550285	4.16872	3.0631e-05	0.00233779		28.9023	1.72432	0.335136	5.14513	2.67332e-07	2.56925e-05
F57B1.2	1643.6	1599.1	1120.43	843.432	917.282	936.187	336.466	275.709	323.886	2324.51	1045.87	927.257	828.926	740.909	1242.31	761.974	1153.07	1062.22	1051.04	2001.91	1280.25	1788.37	2024.27	1734.83		1165.16	-0.693962	0.282432	-2.45709	0.0140067	0.0333375		1165.16	2.19683	0.285388	7.69769	1.38547e-14	1.79985e-12		1165.16	0.0821508	0.283035	0.290249	0.771625	0.948176		1165.16	0.35657	0.282181	1.26362	0.206365	0.513713
F20D12.1	670.301	735.144	557.515	712.022	690.618	762.561	1604.17	1460.87	1745.54	6864.26	3332.58	3410.66	1399.47	1452.1	1758.39	1099.59	1321.91	1098.37	2674.08	4354.82	3153.39	3486.83	3705.51	3197.94		2135.36	0.141654	0.224573	0.630767	0.528193	0.638192		2135.36	1.49925	0.222104	6.75022	1.4762e-11	5.1451e-10		2135.36	-0.38933	0.223027	-1.74566	0.0808692	0.452192		2135.36	0.0292574	0.221716	0.131959	0.895017	0.964382
F20D12.2	1697.33	2048.72	2223.89	1360.49	1696.44	1765.93	1200.98	1088.48	1191.4	4202	1878.48	2033.09	1347.6	1492.71	2032.07	1294.52	1462.96	1183.39	809.987	1293.09	944.713	1343.15	1480.4	1334.57		1600.27	-0.307937	0.238824	-1.28939	0.197263	0.295134		1600.27	1.21954	0.239318	5.0959	3.47097e-07	2.77406e-06		1600.27	-0.306162	0.23939	-1.27892	0.200924	0.6312		1600.27	0.448419	0.240108	1.86757	0.061822	0.288154
F20D12.4	2843.28	3176.05	2330.3	2304.41	2457.89	2433.39	1021.79	886.481	1057.64	4615.91	1883.87	1932.15	1770.23	1578.89	2271.54	1419.49	1736.81	1476.55	1187.91	2126.46	1436.62	1784.08	2120.18	1826.8		1986.61	-0.214551	0.259459	-0.826916	0.408285	0.524565		1986.61	1.50611	0.260476	5.78214	7.37541e-09	1.00376e-07		1986.61	-0.278909	0.260121	-1.07223	0.283618	0.705603		1986.61	0.270736	0.260244	1.04031	0.298194	0.61042
F20D12.7	0.880817	0.820473	1.54223	0	0	1.74499	0	0	1.91083	6.62254	2.15422	2.21832	1032.56	879.582	824.948	1097.73	866.863	985.995	6.12852	1.1323	5.42939	0	2.25671	5.2254		238.572	-0.913476	1.26241	-0.723598	0.469313	0.583133		238.572	2.37589	1.15424	2.05841	0.0395511	0.0609299		238.572	0.108531	0.183948	0.590009	0.555185	0.870615		238.572	-0.773172	0.709701	-1.08943	0.275962	0.588894
F20D12.3	132.122	150.967	161.163	125.398	131.926	136.109	102.941	124.452	100.319	49.6691	82.9375	70.9861	213.235	216.924	216.011	159.483	155.459	174.919	218.584	150.596	182.427	174.449	130.889	156.762		146.614	-0.17707	0.17175	-1.03097	0.302553	0.415389		146.614	-0.657473	0.199115	-3.30199	0.000960029	0.00252091		146.614	-0.399315	0.168329	-2.37223	0.0176811	0.232087		146.614	-0.256717	0.173088	-1.48316	0.138032	0.425008
C49H3.12	44.0408	23.7937	24.6756	45.5213	25.6768	26.1749	3.81265	1.91465	3.82166	1.65564	3.23133	0	13.4472	7.92416	11.7291	17.7203	6.17717	4.886	30.6426	18.1168	16.2882	21.4047	15.797	22.9918		16.3102	0.0800811	0.39014	0.205263	0.837367	0.89033		16.3102	-0.955778	0.919664	-1.03927	0.29868	0.360728		16.3102	-0.188214	0.496309	-0.379227	0.704519	0.926098		16.3102	-0.114861	0.432061	-0.265845	0.790358	0.918238
C49H3.11	23241.2	19735.7	11860.5	14786.7	17215	16560.8	19020.3	19760.1	20098.1	16827.9	17156.2	17738.8	17013.6	18659.4	17759.8	19302.1	19518.8	21168.1	28125.8	24868.7	26483.5	21326.6	22914.6	21734.5		19703.2	-0.175274	0.161544	-1.08499	0.277925	0.388333		19703.2	-0.186921	0.161595	-1.15672	0.247385	0.306072		19703.2	0.166972	0.161554	1.03354	0.301351	0.722288		19703.2	-0.26863	0.161524	-1.66309	0.0962938	0.357628
C49H3.3	8413.56	6530.15	3000.4	952.511	928.792	915.247	667.213	600.241	621.02	1102.65	706.585	716.516	872.149	680.488	655.853	1085.6	826.711	902.933	856.972	901.31	902.364	997.46	1217.49	1035.67		1503.75	-2.68169	0.244401	-10.9725	5.18076e-28	3.21164e-25		1503.75	0.417233	0.247175	1.68801	0.0914094	0.127912		1503.75	0.350296	0.246234	1.42261	0.154848	0.57703		1503.75	0.288894	0.246016	1.17429	0.24028	0.553331
C49H3.10	980.349	1224.15	1406.51	1464.41	1444.98	1454.45	2164.63	2075.48	2179.3	7101.02	3306.73	3568.16	2137.15	2197.97	2140.56	1519.29	2094.06	1902.61	1731.31	2230.63	1950.24	1934.99	1912.56	1873.83		2166.47	0.272958	0.21096	1.29389	0.195704	0.293104		2166.47	1.12147	0.210032	5.33949	9.3207e-08	9.05338e-07		2166.47	-0.231541	0.210468	-1.10013	0.271277	0.698183		2166.47	-0.0472248	0.210681	-0.224153	0.822638	0.934668
C49H3.4	560.199	458.645	241.358	109.938	118.645	101.209	54.3302	73.7139	62.102	167.219	107.711	103.152	152.722	147.588	144.659	214.509	186.345	176.873	33.7069	47.5566	39.0916	68.4951	71.0863	73.1556		146.417	-1.9329	0.239942	-8.0557	7.9024e-16	4.13986e-14		146.417	0.976989	0.261189	3.74055	0.000183619	0.000619433		146.417	0.377048	0.242485	1.55494	0.119961	0.528846		146.417	0.825446	0.282819	2.91864	0.00351563	0.0470374
C49H3.5	2619.55	3635.52	5871.26	7076.41	7095.65	6794.12	8585.13	8415.83	8844.28	14281.5	9275	10672.3	6822.55	7616.11	7641.52	5621.08	6391.31	4856.69	5338.97	6807.38	6294.83	6283.36	6269.13	5362.3		7019.66	0.789758	0.208907	3.78043	0.000156558	0.000663231		7019.66	0.405121	0.208731	1.94087	0.0522737	0.0778279		7019.66	-0.388387	0.208871	-1.85946	0.0629614	0.402772		7019.66	-0.0417598	0.208953	-0.199852	0.841596	0.943009
C49H3.9	2660.07	2487.68	2108.22	3030.17	3090.96	2994.4	2774.65	2340.65	2845.23	10657.3	5063.5	5076.62	2189.02	2212.82	1851.25	2303.64	2554.26	2422.48	1304.35	1871.69	1650.53	1581.81	1938.51	1633.46		2860.14	0.329232	0.21427	1.53653	0.124408	0.204129		2860.14	1.38483	0.214135	6.46708	9.99121e-11	2.53146e-09		2860.14	0.219416	0.214665	1.02213	0.306719	0.724992		2860.14	0.0947344	0.215356	0.439896	0.660012	0.859715
C49H3.6	1129.21	1226.61	1114.26	1136.31	1149.26	1111.56	1141.89	1160.28	1036.63	837.752	828.298	926.147	1127.65	1078.68	938.329	923.323	1024.38	918.568	614.895	626.162	661.299	686.022	755.997	679.302		951.366	-0.0306345	0.100047	-0.3062	0.759452	0.832532		951.366	-0.364116	0.102936	-3.53729	0.000404259	0.00121058		951.366	-0.134135	0.101678	-1.31921	0.187099	0.614532		951.366	0.156881	0.105939	1.48086	0.138643	0.426007
C49H3.8	1080.76	1004.26	652.362	648.464	625.097	663.969	278.323	249.861	303.822	556.294	319.902	343.839	798.189	784.492	754.573	879.488	843.183	824.757	662.902	757.508	683.017	784.483	938.79	822.478		677.534	-0.498008	0.182918	-2.72258	0.00647744	0.0174586		677.534	0.542915	0.190978	2.84282	0.00447167	0.00921815		677.534	0.124265	0.183207	0.678274	0.497598	0.847234		677.534	0.27539	0.183977	1.49687	0.134427	0.419354
C55F2.1	123.314	100.098	136.487	180.367	160.259	182.351	245.916	245.075	239.809	155.63	231.579	239.578	379.404	347.673	346.009	400.106	306.799	357.655	1263.5	2331.4	1258.53	1687.76	1636.11	1382.64		580.752	0.538697	0.220441	2.44372	0.0145367	0.0343624		580.752	-0.212472	0.217435	-0.977174	0.328483	0.391625		580.752	-0.0110226	0.210166	-0.052447	0.958172	0.998861		580.752	-0.0440569	0.203231	-0.216782	0.828379	0.937085
T06C10.4	313.571	222.348	218.996	399.385	421.454	397.858	560.459	598.327	537.899	534.77	611.799	542.379	361.154	368.474	362.625	409.433	440.638	450.489	406.525	355.542	420.234	266.489	224.542	302.028		405.309	0.69355	0.142719	4.85953	1.17663e-06	8.6066e-06		405.309	-0.00481218	0.139075	-0.0346014	0.972398	0.978147		405.309	0.251592	0.141535	1.77759	0.0754709	0.437471		405.309	-0.575248	0.146075	-3.93803	8.2155e-05	0.00330352
C06A6.2	1576.66	1708.23	1948.6	2011.53	1972.69	2058.22	3832.66	3610.06	3631.53	8980.17	5002.1	5223.03	1635.76	1774.02	1941.17	1581.77	1886.1	1788.28	2772.14	4046.84	3669.18	3525.36	4000.01	3544.91		3071.71	0.207226	0.183226	1.13099	0.258061	0.366498		3071.71	0.793581	0.182378	4.35129	1.35338e-05	6.7386e-05		3071.71	-0.0258696	0.183606	-0.140897	0.887951	0.979849		3071.71	0.078018	0.18265	0.427145	0.669274	0.863728
C06A6.5	2265.46	2057.75	1515.24	2103.43	1899.2	1954.39	3751.64	3914.49	3655.42	2711.93	3227.02	3445.05	2352.3	2404.98	2167.93	2523.75	2853.85	2828.99	2936.58	3375.38	3548.65	3309.17	3784.5	3304.54		2828.82	0.0294045	0.138043	0.213009	0.83132	0.88548		2828.82	-0.269974	0.137537	-1.96292	0.0496556	0.0743948		2828.82	0.244854	0.137838	1.77639	0.0756684	0.437907		2828.82	0.0766068	0.137483	0.557207	0.577386	0.816908
C06A6.3	1957.17	1695.92	1253.06	963.677	984.573	993.772	1346.82	1188.99	1384.4	4134.12	2106.83	2266.01	1427.33	1279.75	1279.45	1454	1569	1457.98	1265.54	1954.35	1607.1	1661.01	2037.81	1624.05		1620.53	-0.737576	0.212534	-3.47039	0.000519713	0.00192729		1620.53	1.11635	0.21219	5.2611	1.43193e-07	1.30833e-06		1620.53	0.168624	0.212529	0.793416	0.427535	0.807496		1620.53	0.141209	0.21235	0.664982	0.506062	0.775405
T14A8.2	590.147	538.231	680.122	669.077	622.441	414.435	168.71	157.958	202.548	139.073	235.887	130.881	1525.3	1220.32	1429	1245.09	1034.68	1302.61	1412.62	733.73	905.621	528.697	294.5	632.273		700.581	-0.0843153	0.265164	-0.317975	0.750504	0.825643		700.581	-0.0598302	0.277987	-0.215227	0.829591	0.860294		700.581	-0.220681	0.263354	-0.837964	0.402051	0.79189		700.581	-1.06803	0.265671	-4.02012	5.81685e-05	0.00245861
T14A8.1	1376.72	1216.76	1266.17	1643.92	1622.95	1731.03	1007.49	1061.67	924.842	458.611	689.351	729.826	1686.67	1640.3	1532.6	1970.69	1460.9	1500	1143.99	788.08	878.475	887.226	839.495	986.555		1210.18	0.372952	0.163929	2.27508	0.022901	0.0502095		1210.18	-0.66764	0.167742	-3.98015	6.88723e-05	0.000272326		1210.18	0.0214367	0.164002	0.13071	0.896005	0.981893		1210.18	-0.0511995	0.166414	-0.307663	0.758339	0.904922
C33H5.18	992.68	1061.69	1045.63	1075.33	1090.82	1128.14	2361.93	2363.63	2378.03	8663.94	4355.84	3992.97	3183.15	3196.41	3929.25	2978.88	3971.92	3832.58	2432	2717.52	2157.64	2401.61	2458.68	2250.06		2750.85	0.0876508	0.20644	0.424582	0.671141	0.764332		2750.85	1.25916	0.204816	6.14776	7.85845e-10	1.48541e-08		2750.85	0.0648742	0.204693	0.316934	0.751294	0.94014		2750.85	-0.0393775	0.205274	-0.191829	0.847876	0.945857
C33H5.14	1500.91	1331.63	947.698	1040.98	934.99	1035.65	441.314	407.82	438.536	1735.11	879.999	807.467	1743.34	1750.25	1638.17	1891.41	1963.31	1859.61	598.553	629.558	625.465	676.39	679.269	596.741		1089.76	-0.327621	0.20675	-1.58463	0.113051	0.188835		1089.76	1.40637	0.209792	6.70365	2.03278e-11	6.64515e-10		1089.76	0.155117	0.206013	0.752948	0.451481	0.822224		1089.76	0.0748994	0.20989	0.35685	0.721204	0.889576
C33H5.11	1520.29	1513.77	1307.04	1363.92	1170.51	1333.17	1060.87	1029.12	1096.82	3094.38	1682.45	1634.9	8692.67	8264.9	8083.32	9842.25	10023.5	9547.25	763.001	963.587	887.162	1256.46	1331.46	1197.66		3277.52	-0.166475	0.177761	-0.93651	0.349011	0.465619		3277.52	1.00612	0.178253	5.64431	1.65846e-08	2.03953e-07		3277.52	0.232162	0.175741	1.32105	0.186484	0.614532		3277.52	0.534623	0.179412	2.97986	0.00288382	0.0410973
C33H5.10	2046.14	1554.8	871.358	587.482	594.994	581.082	398.421	326.447	415.606	753.314	431.921	582.308	599.362	556.673	622.621	832.856	714.492	768.079	310.512	310.25	308.389	325.352	374.613	338.606		633.57	-1.34212	0.21868	-6.13738	8.38941e-10	1.2815e-08		633.57	0.628431	0.222843	2.82006	0.00480151	0.00980194		633.57	0.380602	0.22007	1.72946	0.0837269	0.458886		633.57	0.16041	0.225817	0.710352	0.477486	0.755427
C33H5.9	769.834	776.988	606.095	626.132	623.327	631.686	793.03	819.468	791.084	968.547	667.809	703.207	1371.62	1311.45	1421.18	1489.44	1510.32	1433.55	716.016	892.252	880.646	840.136	1000.85	781.72		934.433	-0.194138	0.144752	-1.34118	0.179863	0.274356		934.433	-0.0443444	0.145454	-0.304869	0.760466	0.800697		934.433	0.111236	0.141937	0.783698	0.433217	0.81136		934.433	0.0756083	0.14475	0.522338	0.601435	0.827307
C33H5.6	1640.08	1176.56	710.195	571.163	542.755	561.014	369.827	309.215	412.739	2223.52	980.171	931.693	681.006	631.952	609.914	836.586	782.441	788.601	356.476	449.523	486.473	462.342	484.064	447.294		726.9	-1.07391	0.2663	-4.0327	5.51389e-05	0.00026395		726.9	1.91897	0.267977	7.16095	8.01214e-13	4.97798e-11		726.9	0.324369	0.266925	1.21521	0.224287	0.659137		726.9	0.109001	0.269628	0.404263	0.686019	0.871167
C33H5.7	2292.77	1725.46	1237.64	1193	1129.78	1189.21	1308.69	1184.21	1286.94	4402.33	2403.03	2390.24	1326.47	1260.93	1556.06	1685.3	1980.81	1721.83	688.438	930.75	765.543	884.015	1018.9	916.535		1519.95	-0.581353	0.214395	-2.7116	0.00669602	0.0179631		1519.95	1.28145	0.214331	5.97882	2.24758e-09	3.64976e-08		1519.95	0.378823	0.214454	1.76645	0.0773206	0.442407		1519.95	0.241801	0.216478	1.11698	0.264003	0.578474
C46A5.9	4606.67	5353.59	4819.46	5760.59	5737.44	5750.62	6063.06	6107.72	6280.9	16372.6	8797.84	9097.32	4621.04	4736.67	5216.52	4025.31	5000.42	4158.96	3004	4675.26	4358.71	4502.49	5200.58	4386.2		5776.41	0.222854	0.193725	1.15036	0.249995	0.358187		5776.41	0.892718	0.193633	4.61037	4.01958e-06	2.39932e-05		5776.41	-0.144599	0.193913	-0.745689	0.455855	0.824451		5776.41	0.22708	0.194048	1.17023	0.24191	0.554874
C46A5.8	86.32	70.5607	50.1224	39.509	28.333	41.8798	11.4379	19.1465	21.0191	13.2451	11.8482	16.6374	11.5262	10.8957	13.684	18.653	13.3839	13.6808	33.7069	19.2491	15.2023	19.2643	20.3104	10.4508		25.4194	-0.91174	0.302694	-3.01208	0.00259461	0.00786525		25.4194	-0.301694	0.409099	-0.73746	0.460843	0.525925		25.4194	0.34497	0.409229	0.842974	0.399243	0.789377		25.4194	-0.460419	0.38036	-1.21048	0.226094	0.537353
C46A5.6	762.787	590.741	362.423	307.483	305.465	333.293	479.44	375.271	531.211	2822.86	1196.67	1136.89	455.285	416.019	378.264	585.704	559.034	503.258	64.3495	92.8485	58.6374	65.2844	84.6265	66.8851		522.28	-0.858157	0.281566	-3.0478	0.00230522	0.00715117		522.28	1.8937	0.279844	6.767	1.31476e-11	4.74145e-10		522.28	0.399283	0.281467	1.41858	0.156023	0.580138		522.28	0.00721949	0.311721	0.0231601	0.981523	0.998024
C46A5.3	3226.43	3023.44	3264.89	3845.26	3533.66	3218.63	2971	2839.42	3062.11	1359.28	2526.9	1874.48	2907.48	2916.09	3261.67	2571.31	2458.51	2981.44	5498.31	3176.1	3675.69	3629.17	1999.44	3907.55		3072.01	0.155493	0.227236	0.684281	0.493798	0.606466		3072.01	-0.621987	0.227971	-2.72836	0.00636508	0.0125044		3072.01	-0.181483	0.227515	-0.797676	0.425059	0.805425		3072.01	-0.373032	0.227382	-1.64055	0.100891	0.365221
C50F7.1	55.4914	50.0489	53.9779	63.558	33.6455	37.5173	8.57845	11.4879	5.73249	4.96691	9.694	11.0916	49.9469	43.5829	40.0745	52.2284	47.3583	52.7688	14.2999	20.3814	22.8034	17.1238	15.797	18.8114		30.8736	-0.241548	0.261601	-0.923343	0.355829	0.472934		30.8736	0.0602883	0.466163	0.129329	0.897097	0.917253		30.8736	0.189885	0.269819	0.703749	0.481589	0.838008		30.8736	-0.14439	0.356157	-0.40541	0.685176	0.871167
C50F7.3	0.880817	0	1.54223	0.858892	1.77081	1.74499	0	0.957323	0	0	1.07711	0	0	0	0	0	0	0	0	0	0	0	0	0		0.368007	0.845911	2.34455	0.360798	0.71825	NA		0.368007	0.393975	2.67433	0.147317	0.882881	NA		0.368007	0	2.67437	0	1	1		0.368007	0	2.67437	0	1	NA
C50F7.6	369.062	269.115	218.996	228.465	231.091	215.506	338.372	302.514	285.669	140.729	202.497	191.884	176.735	206.028	252.176	198.654	179.138	185.668	236.97	194.755	221.519	165.887	211.002	186.024		225.352	-0.34253	0.184227	-1.85928	0.0629872	0.116965		225.352	-0.781141	0.190486	-4.10078	4.11753e-05	0.000174494		225.352	-0.171602	0.189906	-0.903619	0.366198	0.771658		225.352	-0.216315	0.191529	-1.12941	0.258723	0.574897
F13E9.13	254.556	209.221	160.392	199.263	196.56	169.264	133.443	126.367	136.624	112.583	95.8629	99.8243	299.681	320.929	268.792	332.956	264.589	300	231.863	198.152	220.433	195.853	222.286	233.053		207.606	-0.140425	0.164233	-0.855035	0.392532	0.51023		207.606	-0.371629	0.185912	-1.99895	0.0456137	0.0690341		207.606	0.0141928	0.159881	0.0887706	0.929264	0.990493		207.606	0.000769463	0.167076	0.00460548	0.996325	1
F13E9.6	363.777	292.909	146.512	147.729	150.519	154.432	68.6276	56.482	75.4778	364.24	172.338	173.029	62.4336	43.5829	45.939	61.5548	73.0965	42.9968	2.04284	3.3969	4.34351	4.28095	2.25671	0		104.667	-0.826112	0.3104	-2.66144	0.00778074	0.0202806		104.667	1.81401	0.322304	5.62825	1.82047e-08	2.20089e-07		104.667	0.223691	0.339189	0.659488	0.509582	0.852265		104.667	-0.582592	0.817175	-0.712934	0.475886	0.753537
F13E9.12	14.0931	10.6662	6.94002	4.29446	1.77081	3.48998	42.8923	42.1222	25.7962	19.8676	29.082	14.4191	2.88155	0.990521	0.977426	5.59589	2.05906	0	13.2785	2.2646	5.42939	8.56189	5.64177	17.7664		11.7034	-1.71725	0.635382	-2.70271	0.00687776	0.0183185		11.7034	-0.800582	0.468119	-1.71021	0.0872271	0.122564		11.7034	0.675203	0.915549	0.737485	0.460828	0.827901		11.7034	0.59471	0.578959	1.02721	0.304324	0.616185
F13E9.1	734.601	757.297	613.806	719.752	657.857	684.909	219.227	207.739	217.835	715.235	340.367	339.403	328.497	293.194	319.618	301.246	335.626	335.18	248.205	314.779	287.757	305.017	331.736	290.532		412.476	-0.0296516	0.199596	-0.148559	0.881902	0.9231		412.476	1.10302	0.207712	5.31034	1.0942e-07	1.03277e-06		412.476	0.0460375	0.205912	0.223579	0.823085	0.964571		412.476	0.124717	0.207878	0.599951	0.548539	0.800723
F13E9.11	4367.09	4239.39	4149.36	6129.05	6185.45	6534.99	12622.7	14249.8	12176.8	8384.14	11503.5	10895.3	9500.47	10188.5	9171.19	8995.4	10126.4	10007.5	10346	8641.71	10033.5	9287.51	9935.15	9056.66		9030.31	0.563399	0.118158	4.76818	1.85899e-06	1.2985e-05		9030.31	-0.342678	0.117762	-2.90991	0.00361539	0.00770872		9030.31	0.0133718	0.117775	0.113537	0.909605	0.983647		9030.31	-0.0374264	0.117846	-0.317588	0.750797	0.901894
T11G6.8	4317.76	3852.94	2978.04	3192.5	3318.51	3172.39	3632.5	3457.85	3726.12	11690.4	6010.28	6088.17	2834.48	3071.6	2841.38	2653.39	3216.25	3042.02	2774.18	4192.9	3680.04	4089.37	4735.7	4139.56		4029.52	-0.203215	0.206068	-0.986157	0.324056	0.439423		4029.52	1.13653	0.205958	5.51826	3.42382e-08	3.73483e-07		4029.52	0.0267867	0.206358	0.129807	0.896719	0.981893		4029.52	0.284194	0.206173	1.37842	0.168073	0.464794
R13.2	23.782	27.0756	18.5067	11.1656	13.2811	10.4699	3.81265	5.74394	3.82166	0	0	2.21832	2.88155	0.990521	2.93228	5.59589	1.02953	3.9088	1.02142	0	2.17175	2.14047	1.12835	1.04508		6.03014	-0.98899	0.457302	-2.16266	0.0305674	0.06382		6.03014	-2.44648	1.15122	-2.12513	0.0335762	NA		6.03014	0.648582	0.787564	0.823529	0.410207	0.797398		6.03014	0.419223	1.1608	0.361149	0.717988	0.888113
R13.4	3049.39	4232	5825.76	7969.66	8052.78	8221.52	12230	12771.6	11615.9	14233.5	11260.1	12104.2	3542.38	3808.55	3675.12	3243.75	3777.34	3739.75	4217.45	4240.46	4365.23	4294.86	4011.3	4048.64		6605.47	0.887066	0.160607	5.52322	3.32845e-08	3.49723e-07		6605.47	0.0379533	0.160356	0.236682	0.812904	0.846059		6605.47	-0.0351698	0.161129	-0.218271	0.827218	0.966		6605.47	-0.0536679	0.161078	-0.333179	0.738999	0.896805
C06G8.3	196.422	186.247	220.538	261.962	263.851	244.299	752.044	803.194	698.408	344.372	508.396	519.086	486.021	466.535	488.713	525.081	534.325	569.708	319.705	244.577	271.469	261.138	214.387	266.495		401.957	0.351557	0.154563	2.27452	0.0229346	0.0502683		401.957	-0.707465	0.146601	-4.82577	1.3946e-06	9.4271e-06		401.957	0.176673	0.146128	1.20903	0.226653	0.660374		401.957	-0.172076	0.156229	-1.10143	0.270709	0.585143
C06G8.2	114.506	163.274	237.503	249.938	290.414	280.071	124.864	144.556	147.134	62.9141	102.326	88.7327	154.643	148.578	154.433	127.773	145.163	152.443	288.041	175.506	162.882	189.432	122.991	165.123		166.385	0.668273	0.236944	2.82039	0.00479653	0.0134516		166.385	-0.698441	0.256204	-2.72612	0.00640839	0.0125757		166.385	-0.105994	0.244624	-0.433294	0.664801	0.913293		166.385	-0.392295	0.242691	-1.61644	0.106	0.373851
C06G8.1	399.891	365.931	290.71	261.103	270.049	242.554	539.489	549.503	535.988	153.974	161.567	215.177	456.245	364.512	326.46	205.183	156.488	182.736	331.962	394.04	432.179	244.014	229.056	241.413		314.593	-0.448314	0.164819	-2.72003	0.00652757	0.0175682		314.593	-1.60712	0.171328	-9.38038	6.57341e-21	5.21855e-18		314.593	-1.07408	0.169427	-6.33944	2.30596e-10	4.99867e-08		314.593	-0.696005	0.168179	-4.13848	3.49614e-05	0.00160542
T25B9.3	293.312	212.503	149.596	145.153	155.832	143.962	133.443	114.879	119.427	57.9472	77.552	93.1693	184.419	168.388	133.907	182.799	148.252	184.691	128.699	100.775	134.649	125.218	98.1668	109.733		141.52	-0.556313	0.212122	-2.62261	0.00872593	0.0223373		141.52	-0.668085	0.234609	-2.84765	0.00440433	0.00911351		141.52	0.0842502	0.215451	0.391042	0.695766	0.922924		141.52	-0.128921	0.226295	-0.569706	0.568877	0.811766
ZC168.5	53.7298	48.4079	79.4247	145.153	131.926	167.519	155.365	211.568	108.917	198.676	467.466	410.389	129.67	134.711	197.44	757.311	621.835	558.959	265.569	298.927	155.28	248.295	231.313	298.893		253.198	1.28954	0.301326	4.27956	1.87263e-05	0.000100654		253.198	1.1835	0.289702	4.08522	4.40353e-05	0.000184535		253.198	2.06942	0.287646	7.19433	6.27684e-13	2.26773e-10		253.198	0.113609	0.288619	0.393631	0.693853	0.874588
ZC168.3	2521.78	1992.93	1413.45	1193.86	1134.21	1155.18	2866.16	2593.39	2990.45	9009.97	4587.41	4594.13	922.096	781.521	962.765	888.815	951.284	806.19	298.255	510.667	425.664	476.255	551.765	434.753		1835.96	-0.766954	0.234913	-3.26485	0.00109523	0.00370675		1835.96	1.10569	0.233998	4.72521	2.29875e-06	1.47836e-05		1835.96	-0.0109933	0.236444	-0.0464944	0.962916	0.999987		1835.96	0.245242	0.240278	1.02066	0.307416	0.619411
ZC168.1	1577.54	1901.86	1717.27	1874.1	1737.17	1977.07	1160.95	1269.41	1055.73	642.387	843.378	892.873	2181.33	2278.2	2069.21	1974.42	2155.83	1940.72	1178.72	1097.2	1148.86	1164.42	1375.46	1204.98		1517.46	0.104731	0.123465	0.848271	0.396287	0.513764		1517.46	-0.54631	0.127551	-4.28306	1.84339e-05	8.82184e-05		1517.46	-0.104964	0.123433	-0.850369	0.39512	0.788692		1517.46	0.128528	0.12588	1.02104	0.307236	0.619216
R102.6	14.0931	18.8709	16.1934	35.2146	38.0725	43.6248	53.377	52.6528	53.5032	29.8014	93.7086	53.2396	39.3812	23.7725	32.2551	27.9795	26.7677	28.3388	17.3642	12.4553	3.25763	20.3345	21.4387	28.2172		32.6631	1.24761	0.350999	3.55446	0.000378753	0.00145234		32.6631	0.177726	0.316129	0.562194	0.573984	0.632986		32.6631	-0.200416	0.34449	-0.581776	0.560718	0.873388		32.6631	1.07406	0.415214	2.58676	0.00968819	0.0947949
R102.5	3177.11	3052.16	2584.77	2474.47	2469.4	2453.46	2758.45	2622.11	2787.9	8167.25	4322.45	4184.86	4279.1	4219.62	4314.36	4921.59	4682.29	4369.06	800.794	1065.49	846.984	1290.71	1341.61	1301.12		3103.63	-0.252727	0.185376	-1.36332	0.172781	0.265343		3103.63	1.02859	0.185277	5.55161	2.83051e-08	3.17488e-07		3103.63	0.125028	0.18501	0.675786	0.499176	0.848329		3103.63	0.536061	0.187949	2.85216	0.00434238	0.0547634
R102.4	546.987	417.621	376.303	307.483	281.559	314.971	487.065	469.088	465.287	442.055	348.984	370.459	412.062	451.677	401.722	336.686	332.538	336.157	471.896	327.235	406.118	236.522	264.035	272.766		378.22	-0.567295	0.153131	-3.70464	0.000211689	0.000867633		378.22	-0.296872	0.15442	-1.9225	0.0545426	0.0808352		378.22	-0.331782	0.154254	-2.15088	0.0314857	0.298792		378.22	-0.641561	0.157901	-4.06305	4.84366e-05	0.00210713
K08C7.6	387.559	303.575	295.336	309.201	274.476	333.293	368.873	358.039	380.255	129.14	232.656	209.631	386.128	316.967	341.122	353.474	266.648	332.248	249.227	122.288	149.851	122.007	88.0116	145.266		268.97	-0.104711	0.226534	-0.462231	0.643915	0.74276		268.97	-0.943334	0.232363	-4.05975	4.91263e-05	0.000202426		268.97	-0.132395	0.227342	-0.582361	0.560323	0.87328		268.97	-0.55425	0.241297	-2.29696	0.0216211	0.159721
K08C7.3	5794.89	9966.29	16109.3	12869.6	12165.5	12865.8	17444.8	18328.9	17284.4	9549.71	11736.2	13028.2	22014.1	24245	18859.4	17611.2	18882.6	15678.2	6588.16	8342.78	8961.74	9515.47	9287.48	9503.95		13609.7	0.249949	0.228025	1.09615	0.273015	0.383128		13609.7	-0.62867	0.228054	-2.75667	0.00583938	0.0116057		13609.7	-0.319794	0.227956	-1.40288	0.160654	0.586565		13609.7	0.244608	0.228183	1.07198	0.283727	0.596636
K08C7.7	85.4392	59.0741	66.3157	54.1102	79.6866	53.2222	177.288	205.824	209.236	140.729	172.338	184.12	1018.15	905.336	779.986	1445.61	1101.59	1015.31	327.876	334.028	407.204	381.004	451.341	358.462		417.22	-0.170831	0.217841	-0.784202	0.432922	0.549106		417.22	-0.244647	0.195509	-1.25133	0.210813	0.266001		417.22	0.398278	0.175835	2.26507	0.0235083	0.267002		417.22	0.155137	0.183266	0.846511	0.397268	0.695966
F56C4.3	53.7298	44.3056	47.0379	36.0735	49.5828	42.7523	121.052	128.281	122.293	100.994	116.328	92.0602	71.0782	76.2701	86.0135	70.8813	49.4173	67.4268	109.292	76.9964	86.8702	81.338	50.7759	86.7416		77.8163	-0.175106	0.234375	-0.747118	0.454992	0.569608		77.8163	-0.262316	0.206834	-1.26824	0.204711	0.259521		77.8163	-0.31019	0.220214	-1.40858	0.158959	0.583463		77.8163	-0.318906	0.217742	-1.46461	0.143028	0.432221
F56C4.2	3.52327	4.10237	0.771113	0.858892	0.885407	0.872495	0	0	0	0	0	0	2.88155	0.990521	6.84198	3.7306	3.08858	2.9316	59.2424	50.9535	35.8339	27.8262	11.2835	30.3073		10.2885	-1.65965	1.02625	-1.61721	0.105833	0.179256		10.2885	0	1.71098	0	1	1		10.2885	-0.134684	0.741669	-0.181597	0.855899	0.969934		10.2885	-1.06885	0.447221	-2.38999	0.0168489	0.136662
F56C4.1	66.9421	63.9969	37.7846	50.6746	38.0725	28.7923	123.911	136.897	109.873	43.0465	110.942	76.5319	63.3941	40.6113	52.781	83.0058	56.624	58.632	29.6212	15.8522	17.374	33.1773	19.182	30.3073		57.8345	-0.517269	0.314379	-1.64537	0.0998939	0.170712		57.8345	-0.663443	0.299754	-2.21329	0.0268776	0.0435466		57.8345	0.339803	0.310532	1.09426	0.27384	0.698418		57.8345	0.390845	0.368613	1.06031	0.289003	0.599858
R09H10.5	989.157	1383.32	2086.63	2014.1	1970.03	1984.05	2439.14	2553.18	2453.51	829.473	1697.53	1252.24	2167.89	2330.69	2406.42	1504.36	1509.29	1557.66	1728.24	1065.49	1334.54	845.487	594.642	1014.77		1654.66	0.420239	0.244672	1.71756	0.0858769	0.150812		1654.66	-0.976615	0.245248	-3.98216	6.82923e-05	0.000270331		1654.66	-0.59503	0.244777	-2.4309	0.0150612	0.216995		1654.66	-0.7498	0.246245	-3.04494	0.00232728	0.0350458
R09H10.4	192.018	230.553	393.268	455.213	442.704	437.12	265.932	233.587	249.363	223.511	341.444	219.613	368.838	355.597	358.715	478.449	439.608	550.164	691.502	521.99	519.049	801.607	589.001	892.498		427.139	0.708582	0.221696	3.19619	0.00139258	0.00457975		427.139	0.0714066	0.227407	0.314003	0.753519	0.79467		427.139	0.438936	0.221257	1.98383	0.047275	0.356182		427.139	0.398018	0.219026	1.81722	0.0691836	0.301713
R09H10.6	14.9739	4.10237	6.94002	1.71778	0.885407	1.74499	2.85948	1.91465	1.91083	0	0	2.21832	13.4472	16.8388	13.684	19.5856	14.4134	9.772	4.08568	4.5292	2.17175	4.28095	0	11.4959		6.39884	-2.56585	0.836329	-3.068	0.00215499	0.00673951		6.39884	-1.45004	1.24953	-1.16047	0.245859	NA		6.39884	-0.00367755	0.556082	-0.00661332	0.994723	1		6.39884	0.571153	0.751774	0.75974	0.44741	0.736182
C43F9.7	11.4506	4.10237	3.08445	6.87114	7.08326	6.97996	1.90632	6.70126	5.73249	0	6.46266	5.54579	5.7631	7.92416	6.84198	7.46119	3.08858	10.7492	12.257	5.6615	3.25763	5.35118	3.38506	7.31556		6.04069	0.188892	0.615954	0.306665	0.759098	0.832492		6.04069	-0.130661	0.732356	-0.178411	0.8584	NA		6.04069	0.0617305	0.62739	0.0983924	0.921621	0.98706		6.04069	-0.40495	0.66621	-0.607841	0.543293	0.800703
C43F9.6	0	0	0	0.858892	0	0.872495	1.90632	5.74394	0.955415	1.65564	5.38555	2.21832	0	0.990521	0	0.932649	2.05906	0.9772	1.02142	0	0	0	0	0		1.06573	1.93832	1.82513	1.06202	0.288227	NA		1.06573	0.143823	1.18644	0.121222	0.903515	NA		1.06573	1.90857	1.67492	1.1395	0.254496	0.685676		1.06573	-0.959439	1.91719	-0.500439	0.616766	NA
C43F9.5	13.2122	9.84568	20.0489	4.29446	6.19785	6.10747	22.8759	15.3172	21.9745	19.8676	14.0024	4.43663	58.5915	40.6113	40.0745	67.1507	52.5059	62.5408	41.8783	36.2336	29.3187	12.8428	13.5402	20.9016		26.4321	-1.38706	0.456488	-3.03854	0.00237727	0.0073471		26.4321	-0.725215	0.404491	-1.79291	0.0729875	0.104865		26.4321	0.388135	0.291768	1.33029	0.183423	0.612245		26.4321	-1.18142	0.357308	-3.30644	0.000944899	0.0194174
C43F9.4	0	0	0	0	0	0	20.0164	22.9757	19.1083	6.62254	11.8482	17.7465	0.960516	0.990521	0.977426	0.932649	0	0	0	2.2646	3.25763	1.07024	1.12835	2.09016		4.66624	0	1.72615	0	1	1		4.66624	-0.742584	0.554147	-1.34005	0.180229	NA		4.66624	-1.4765	1.51189	-0.976596	0.328769	0.741428		4.66624	-0.327946	1.06764	-0.307169	0.758715	0.905157
C43F9.9	187.614	193.632	222.081	258.527	217.81	230.339	191.585	210.611	189.172	82.7818	141.102	141.972	1446.54	1287.68	1081.03	1973.49	1496.93	1654.4	226.755	137.008	158.538	96.3213	84.6265	122.274		501.367	0.227503	0.197914	1.1495	0.250349	0.358555		501.367	-0.673494	0.210294	-3.20263	0.0013618	0.00337263		501.367	0.425843	0.186256	2.28633	0.0222347	0.261325		501.367	-0.785173	0.213222	-3.68242	0.000231034	0.00722127
F01G10.8	895.79	759.758	640.795	671.654	643.691	664.841	1623.23	1707.86	1528.66	804.639	1100.81	1250.02	2135.23	2335.65	2140.56	1685.3	1720.34	1723.78	1512.72	1176.46	1448.56	1123.75	1200.57	1096.29		1316.29	-0.212954	0.149144	-1.42784	0.153337	0.241822		1316.29	-0.619385	0.147746	-4.19222	2.76234e-05	0.0001241		1316.29	-0.366168	0.145893	-2.50984	0.0120787	0.194155		1316.29	-0.274992	0.147583	-1.8633	0.0624202	0.288591
F01G10.9	266.007	325.728	323.868	440.612	436.506	460.677	573.803	686.4	597.134	336.094	518.09	502.449	196.906	209.99	217.966	227.566	228.555	209.121	544.417	431.406	437.608	413.111	410.721	423.257		392.416	0.546068	0.151053	3.61506	0.000300273	0.00118062		392.416	-0.444376	0.150328	-2.95604	0.00311619	0.0067799		392.416	0.0904215	0.16095	0.561799	0.574253	0.877514		392.416	-0.181426	0.151597	-1.19676	0.231398	0.542849
Y43C5A.3	1.76163	2.46142	0.771113	0.858892	0	0.872495	1.90632	2.87197	0.955415	1.65564	4.30844	3.32748	9.60516	3.96208	3.90971	9.32649	6.17717	6.8404	27.5784	15.8522	16.2882	10.7024	13.5402	15.6762		6.71706	-1.50275	1.232	-1.21976	0.222556	0.325267		6.71706	0.768009	0.861297	0.891689	0.37256	NA		6.71706	0.355425	0.580559	0.612211	0.540398	0.86334		6.71706	-0.585987	0.473457	-1.23768	0.215835	0.525737
Y43C5A.7	27.3053	27.0756	13.88	9.44781	15.9373	8.72495	40.9859	55.5247	28.6625	16.5564	31.2362	25.5106	10.5657	6.93364	11.7291	11.1918	15.4429	11.7264	40.8568	15.8522	24.9752	28.8964	24.8238	34.4876		22.4304	-0.996315	0.405495	-2.45703	0.014009	0.0333375		22.4304	-0.742498	0.369817	-2.00774	0.0446705	0.0677789		22.4304	0.386259	0.456736	0.845694	0.397723	0.789377		22.4304	0.104103	0.372413	0.279535	0.779834	0.914464
Y43C5A.5	3207.93	2276.81	1325.54	952.511	904.001	860.28	1224.81	1395.78	1365.29	2804.65	1575.81	1510.67	797.229	719.118	822.993	879.488	964.668	813.031	1719.05	1972.47	1589.72	1546.49	1773.77	1466.25		1436.18	-1.32556	0.236556	-5.60358	2.09965e-08	2.27687e-07		1436.18	0.562191	0.236622	2.3759	0.0175061	0.0299811		1436.18	0.183711	0.238064	0.771686	0.4403	0.815938		1436.18	-0.141918	0.236505	-0.600065	0.548463	0.800723
Y43C5A.6	1869.09	1595	1017.87	841.714	849.105	842.83	967.459	866.377	972.613	2680.47	1418.55	1482.95	1057.53	1042.03	1186.6	1130.37	1214.84	1146.26	1228.77	2419.72	1711.34	1825.82	2315.38	1856.06		1397.45	-0.822674	0.239887	-3.42942	0.000604865	0.0022111		1397.45	0.990476	0.240068	4.12582	3.69422e-05	0.000158643		1397.45	0.0873992	0.240102	0.364009	0.715851	0.929782		1397.45	0.162291	0.239251	0.678329	0.497563	0.769245
R09E10.7	2681.21	3814.38	5786.43	6264.76	6022.54	5948.67	6256.55	5810.95	6290.45	16154	8292.68	9037.42	6193.41	7177.31	7108.82	5447.6	6619.86	5233.88	4967.17	7637.36	6717.24	6544.5	7011.59	6269.43		6637.01	0.57012	0.236592	2.40972	0.0159647	0.0371594		6637.01	0.866801	0.236483	3.66538	0.00024697	0.000795224		6637.01	-0.243316	0.236545	-1.02862	0.303656	0.722841		6637.01	0.0371664	0.236572	0.157104	0.875163	0.958371
R09E10.6	38.7559	47.5875	49.3513	25.7668	22.1352	27.0473	23.829	20.1038	19.1083	6.62254	15.0795	18.8557	22.0919	25.7535	26.3905	23.3162	30.8858	38.1108	5.1071	4.5292	11.9446	9.63213	12.4119	6.27048		22.112	-0.858445	0.293029	-2.92956	0.00339446	0.00995751		22.112	-0.569369	0.376251	-1.51327	0.130212	0.17452		22.112	0.312406	0.313911	0.995207	0.319635	0.734745		22.112	0.383787	0.482742	0.795013	0.426606	0.722057
K11E8.1	2841.51	3546.09	5364.64	6038.01	6273.11	5790.75	4680.98	5012.54	4577.39	2243.39	3387.51	3087.9	3576	4033.4	3821.74	3021.78	3332.58	3254.08	2349.27	1823	1783.01	1697.4	1454.45	1842.48		3534.71	0.623034	0.187846	3.31674	0.000910759	0.00317188		3534.71	-0.710042	0.188373	-3.76934	0.000163679	0.000561714		3534.71	-0.250613	0.188228	-1.33143	0.183046	0.611793		3534.71	-0.253916	0.189388	-1.34072	0.18001	0.480231
T09A12.2	146.216	116.507	67.0869	58.4047	46.9266	85.5045	90.5503	89.9883	99.3632	71.1923	87.246	90.951	539.81	497.241	477.962	902.804	675.37	667.428	686.395	722.407	669.986	664.617	886.886	750.367		382.967	-0.784259	0.235931	-3.3241	0.000887039	0.00309943		382.967	-0.156788	0.241888	-0.648186	0.516864	0.578658		382.967	0.568029	0.207816	2.73333	0.00626973	0.131744		382.967	0.146927	0.207358	0.708566	0.478594	0.755944
T09A12.4	1402.26	1624.54	1775.1	1930.79	1953.21	1935.19	2219.91	2162.59	2127.71	4702	2636.77	2622.05	1666.5	1604.64	1995.9	1507.16	1816.09	1730.62	3901.83	3420.68	3842.92	2889.64	2774.62	2968.03		2383.78	0.277037	0.174907	1.58391	0.113214	0.189004		2383.78	0.612016	0.174632	3.5046	0.000457286	0.00133906		2383.78	-0.0597214	0.17525	-0.340779	0.73327	0.93444		2383.78	-0.371242	0.174314	-2.12974	0.0331935	0.206597
K07H8.6	3.52327	1.64095	5.39779	36.9324	19.479	12.2149	248.775	269.008	225.478	76.1592	696.891	129.772	32.6576	30.7061	28.3454	39.1713	165.754	457.33	17.3642	13.5876	21.7175	17.1238	24.8238	17.7664		107.984	2.6945	0.853365	3.1575	0.00159127	0.00515569		107.984	0.282387	0.738811	0.382218	0.702299	0.751862		107.984	2.85208	0.751966	3.79283	0.000148942	0.00824836		107.984	0.179588	0.787764	0.227972	0.819668	0.93334
K07H8.9	61.6572	58.2536	57.8335	77.3003	91.1969	77.6521	40.0328	40.2076	49.6816	456.955	185.263	127.553	56.6705	73.2985	87.9684	84.8711	124.573	87.948	48.0068	84.9225	67.3244	51.3714	55.2893	50.1638		91.4998	0.469932	0.326147	1.44086	0.149625	0.237006		91.4998	2.55501	0.328834	7.76991	7.8542e-15	1.12237e-12		91.4998	0.447485	0.32486	1.37747	0.168367	0.597203		91.4998	-0.350389	0.339028	-1.03351	0.301365	0.614712
K07H8.10	8595.89	9758.71	9733.76	5701.33	6967.27	7214.66	6775.07	7367.56	6351.6	6524.86	5445.87	6256.76	6294.26	6370.04	5567.42	5046.56	5609.9	4714.99	3027.49	3601.84	3703.93	3851.78	4038.38	3657.78		5924.07	-0.498468	0.123184	-4.04653	5.1983e-05	0.000250131		5924.07	-0.169413	0.123552	-1.37119	0.170316	0.220694		5924.07	-0.246245	0.123556	-1.99299	0.0462631	0.352762		5924.07	0.160418	0.124235	1.29124	0.196619	0.501582
K07H8.3	2658.3	1832.94	1251.52	1129.44	1156.34	1068.81	1706.16	1559.48	1592.68	2372.53	1764.31	1782.42	1770.23	1614.55	1686.06	2752.25	2081.71	2122.48	819.179	930.75	901.278	891.507	1039.21	825.613		1554.57	-0.775241	0.196048	-3.95435	7.67427e-05	0.000351316		1554.57	0.283957	0.196097	1.44804	0.147606	0.194799		1554.57	0.456211	0.195675	2.33148	0.0197281	0.247999		1554.57	0.0560509	0.198139	0.282887	0.777264	0.913438
K07H8.2	1976.55	2021.65	1819.06	1857.78	1841.65	1927.34	1568.9	1568.09	1675.8	4485.12	2429.96	2237.17	2554.97	2628.84	3178.59	2719.6	3203.89	3130.95	570.974	660.131	520.135	554.383	589.001	569.568		1928.75	-0.0479886	0.187462	-0.255991	0.797958	0.86129		1928.75	0.925611	0.187694	4.93149	8.16044e-07	5.90743e-06		1928.75	0.114665	0.187063	0.612972	0.539895	0.863081		1928.75	-0.0317216	0.19267	-0.164642	0.869226	0.955686
F35H10.7	771.595	790.936	610.722	672.513	681.763	695.379	553.787	461.43	519.746	1172.19	669.963	714.298	512.916	496.251	518.036	468.19	582.713	487.623	508.668	638.617	557.055	678.53	807.901	660.49		634.638	-0.0841369	0.177128	-0.475008	0.634781	0.734849		634.638	0.730721	0.178991	4.08244	4.45653e-05	0.000186319		634.638	0.0101961	0.179875	0.056684	0.954797	0.998861		634.638	0.333235	0.179071	1.86091	0.0627565	0.289607
F35H10.6	1418.11	1041.18	553.659	242.208	218.696	227.721	233.525	217.312	232.166	663.91	374.835	372.677	167.13	164.426	177.892	351.609	257.382	252.118	108.271	174.374	145.508	165.887	267.42	180.799		342.034	-2.1289	0.271624	-7.83769	4.58922e-15	2.10736e-13		342.034	1.04278	0.274545	3.79822	0.000145739	0.000511949		342.034	0.757729	0.277361	2.73193	0.00629649	0.131744		342.034	0.52099	0.281947	1.84783	0.0646266	0.292913
F35H10.5	1393.45	1206.1	525.128	170.061	170.884	147.452	46.7049	31.5917	52.5478	187.087	126.022	80.9686	119.104	85.1848	102.63	245.287	166.784	143.648	140.956	223.063	183.513	236.522	382.512	291.577		269.116	-2.67727	0.308087	-8.68998	3.6251e-18	3.1726e-16		269.116	1.57928	0.335598	4.70587	2.52782e-06	1.59976e-05		269.116	0.85691	0.317706	2.69718	0.00699294	0.137444		269.116	0.734447	0.311818	2.35537	0.0185041	0.143837
F35H10.10	1713.19	2340.81	3708.28	4556.42	4399.59	4466.3	5630.32	5884.66	5001.6	2407.29	4365.53	3711.24	6305.79	7035.67	6925.07	4603.56	5306.19	5074.6	5602.49	3972.11	4255.55	3372.32	2468.84	3397.55		4437.71	0.789872	0.226334	3.48985	0.000483296	0.00180898		4437.71	-0.655057	0.226374	-2.89369	0.00380747	0.00806772		4437.71	-0.435657	0.226069	-1.9271	0.0539677	0.37599		4437.71	-0.582052	0.226444	-2.5704	0.0101582	0.0978702
F35H10.3	37.8751	23.7937	16.9645	14.6012	12.3957	13.0874	25.7354	28.7197	19.1083	9.93381	14.0024	11.0916	26.8945	30.7061	31.2776	34.508	19.561	39.088	9.19279	7.9261	10.8588	8.56189	12.4119	6.27048		19.3569	-0.961231	0.366963	-2.61943	0.00880781	0.0225159		19.3569	-1.04958	0.409223	-2.56481	0.0103232	0.0189807		19.3569	0.0728728	0.334849	0.217629	0.827718	0.966224		19.3569	-0.0492802	0.480264	-0.102611	0.918272	0.974405
F35H10.2	10.5698	5.74331	4.62668	5.15335	5.31244	2.61749	0	0.957323	2.86625	1.65564	0	0	0.960516	0	0.977426	0	2.05906	3.9088	13.2785	6.7938	18.4599	16.0535	12.4119	22.9918		5.72489	-0.665916	0.645533	-1.03158	0.302271	0.415176		5.72489	-1.50206	1.45026	-1.03572	0.300334	NA		5.72489	1.59462	1.25796	1.26763	0.204932	0.636318		5.72489	0.416755	0.545135	0.764498	0.44457	0.733822
Y43C5B.3	18.4971	10.6662	20.0489	20.6134	15.0519	14.8324	4.76581	4.78661	8.59874	18.212	10.7711	5.54579	0.960516	0.990521	1.95485	4.66325	7.2067	4.886	0	1.1323	0	5.35118	1.12835	2.09016		7.61474	0.0373166	0.450171	0.0828943	0.933936	0.959606		7.61474	0.865584	0.565949	1.52944	0.126156	NA		7.61474	2.09443	0.880013	2.38	0.0173128	0.228807		7.61474	2.89525	1.33422	2.17	0.030007	0.195981
T09A12.3	26.4245	27.8961	40.869	36.0735	36.3017	32.2823	75.2998	80.4151	82.1657	11.5894	63.5495	47.6938	94.1306	93.1089	73.307	77.4099	70.0079	73.29	98.0564	61.1442	48.8645	56.7225	65.4445	54.3441		59.433	0.131705	0.316055	0.416716	0.676886	0.76864		59.433	-0.897391	0.305784	-2.93472	0.00333845	0.0071847		59.433	-0.238919	0.285722	-0.836195	0.403045	0.792614		59.433	-0.241941	0.296871	-0.814971	0.415089	0.713787
C07G1.1	32.5902	35.2804	66.3157	63.558	54.8952	52.3497	22.8759	27.7624	15.2866	13.2451	19.388	7.76411	23.0524	27.7346	28.3454	18.653	24.7087	23.4528	60.2638	46.4243	42.3492	61.0035	51.9043	55.3892		36.4414	0.340839	0.277123	1.22992	0.218727	0.320879		36.4414	-0.699737	0.384038	-1.82205	0.0684475	0.0989794		36.4414	-0.246841	0.33124	-0.745202	0.456149	0.824462		36.4414	0.173207	0.286132	0.605341	0.544952	0.800723
C07G1.5	1928.11	1996.21	2282.5	1953.12	2070.08	1944.79	4076.67	4073.41	4154.15	8826.19	4962.25	5658.93	3697.99	4027.46	3803.17	3119.71	3555.99	2741.05	2821.16	3963.05	3698.5	3665.56	4021.45	3439.36		3603.37	-0.0567134	0.174191	-0.325583	0.74474	0.821124		3603.37	0.659718	0.17338	3.80505	0.000141774	0.000500483		3603.37	-0.291961	0.173651	-1.68131	0.0927021	0.476189		3603.37	0.0860493	0.17372	0.495334	0.620364	0.837852
C07G1.4	1746.66	2061.03	2879.34	3126.37	3570.85	3188.97	3337.02	3425.3	3599.05	5804.66	3644.94	3880.95	2808.55	3140.94	3384.83	2570.38	2916.65	2738.12	4149.01	4170.26	4141.54	3781.15	3822.86	3417.41		3387.78	0.563758	0.171529	3.28667	0.0010138	0.00346265		3387.78	0.362637	0.171388	2.11589	0.0343546	0.0537589		3387.78	-0.182541	0.171603	-1.06374	0.287448	0.708227		3387.78	-0.177111	0.171367	-1.03352	0.30136	0.614712
B0218.1	355.85	287.986	353.17	300.612	262.966	256.514	115.333	114.879	121.338	236.756	175.569	151.955	201.708	194.142	226.763	235.96	232.673	250.163	152.192	82.6579	93.3854	120.937	80.1131	143.176		197.783	-0.281649	0.200567	-1.40426	0.16024	0.250426		197.783	0.671789	0.216027	3.10975	0.00187244	0.00442414		197.783	0.207274	0.205895	1.0067	0.31408	0.729501		197.783	0.0669469	0.2228	0.30048	0.763811	0.906366
B0218.2	169.998	164.915	175.814	180.367	170.884	212.016	301.199	284.325	310.51	1329.48	635.495	590.072	500.429	501.203	646.079	575.445	669.193	612.705	263.527	317.044	230.206	409.901	365.587	420.122		418.188	0.141184	0.230493	0.61253	0.540187	0.649295		418.188	1.50665	0.223184	6.75073	1.47104e-11	5.1451e-10		418.188	0.172622	0.221084	0.780799	0.434921	0.812261		418.188	0.56103	0.226277	2.4794	0.0131605	0.117388
T21B4.4	39.6367	41.8441	56.2913	51.5335	61.0931	48.8597	25.7354	29.677	28.6625	6.62254	23.6964	11.0916	17.2893	23.7725	21.5034	30.7774	33.9744	33.2248	31.664	26.0429	44.521	21.4047	19.182	22.9918		31.2955	0.224481	0.256751	0.874314	0.381947	0.499503		31.2955	-0.944997	0.353843	-2.67067	0.00757009	0.0145048		31.2955	0.647348	0.309179	2.09377	0.0362809	0.319477		31.2955	-0.68442	0.315503	-2.1693	0.0300602	0.195984
W07G4.6	59.8955	53.3308	84.8225	49.8157	69.0618	71.5446	201.117	232.629	195.86	122.517	138.947	120.898	103.736	108.957	106.539	110.053	114.278	115.31	208.37	148.331	148.765	129.499	109.45	141.086		122.701	-0.0622237	0.210329	-0.29584	0.767352	0.838497		122.701	-0.716446	0.189975	-3.77126	0.000162425	0.000558213		122.701	0.0892469	0.196067	0.455186	0.648975	0.907441		122.701	-0.412361	0.190856	-2.16059	0.0307274	0.198553
W07G4.4	2878.51	2988.16	3016.6	4180.23	4757.29	4588.45	3208.34	3370.73	3219.75	5556.31	3866.83	3611.42	3506.85	3763.98	3609.64	3324.89	4181.94	4417.92	5249.08	5840.4	5346.86	5834.93	5832.46	5763.61		4246.47	0.606527	0.139084	4.36087	1.29548e-05	7.19724e-05		4246.47	0.410432	0.139372	2.94488	0.00323083	0.00698678		4246.47	0.132144	0.139193	0.949354	0.34244	0.751759		4246.47	0.0848005	0.138863	0.610678	0.541413	0.798962
C34B4.3	56.3723	56.6127	99.4736	48.098	33.6455	34.0273	49.5644	42.1222	49.6816	16.5564	31.2362	23.2923	30.7365	27.7346	29.3228	31.7101	39.1221	28.3388	84.7779	48.6889	59.7232	41.7392	25.9521	41.8032		42.9305	-0.879169	0.281104	-3.12756	0.00176266	0.00565436		42.9305	-0.957488	0.324275	-2.9527	0.00315005	0.00684732		42.9305	0.173091	0.314679	0.550056	0.582281	0.882318		42.9305	-0.819511	0.295616	-2.77222	0.00556757	0.0654299
F26D11.2	2.64245	1.64095	1.54223	1.71778	0	3.48998	7.62529	7.65858	8.59874	3.31127	8.61689	8.87327	1.92103	0	1.95485	1.8653	3.08858	0	0	2.2646	1.08588	2.14047	3.38506	5.2254		3.27703	-0.143704	0.94653	-0.151821	0.879328	0.921053		3.27703	-0.149292	0.675766	-0.220922	0.825153	NA		3.27703	0.331285	1.09015	0.30389	0.761212	0.944142		3.27703	1.72926	1.07275	1.61198	0.106966	0.375161
F26D11.10	136.527	154.249	206.658	261.962	245.258	260.004	87.6909	109.135	110.828	46.3578	78.6291	72.0953	51.8679	59.4312	70.3747	72.7466	64.8603	68.404	354.433	257.032	269.298	225.82	200.847	263.36		155.328	0.622715	0.189019	3.29446	0.000986094	0.003382		155.328	-0.615034	0.222269	-2.76707	0.0056563	0.0112858		155.328	0.182917	0.225816	0.810028	0.417924	0.80135		155.328	-0.352469	0.189022	-1.8647	0.0622231	0.288591
F26D11.11	2638.05	3273.69	4157.07	4699	4566.93	4517.78	9975.79	10307.5	10003.2	10129.2	9060.66	10075.6	5194.47	5250.75	4646.69	4701.48	5039.54	4921.18	8373.61	10602.9	11365.9	10531.1	11286.9	9873.91		7299.7	0.452829	0.141189	3.20725	0.0013401	0.00442279		7299.7	-0.0495565	0.140673	-0.352281	0.724628	0.77103		7299.7	-0.0416958	0.141089	-0.295529	0.76759	0.9462		7299.7	0.0628115	0.140632	0.446637	0.655137	0.858079
Y97E10AL.3	2298.05	1645.87	956.18	635.58	628.639	609.874	450.845	389.63	497.771	1269.87	695.814	607.819	304.484	272.393	261.95	375.858	341.803	366.45	494.368	803.933	563.57	647.493	779.692	661.535		689.978	-1.38634	0.258903	-5.35467	8.57114e-08	8.21658e-07		689.978	0.940306	0.261217	3.59972	0.00031856	0.000990503		689.978	0.370127	0.264603	1.39881	0.161871	0.588733		689.978	0.166175	0.260762	0.637266	0.523951	0.788046
Y97E10AL.2	3298.66	2543.47	1521.41	1606.13	1468	1500.69	1203.84	1250.26	1326.12	4859.29	2319.02	2148.44	811.636	768.644	813.219	967.157	939.959	934.203	803.858	893.384	855.671	908.631	878.988	902.949		1480.15	-0.686486	0.240561	-2.85368	0.00432154	0.0122843		1480.15	1.30173	0.240939	5.40273	6.56335e-08	6.67072e-07		1480.15	0.247445	0.2425	1.02039	0.307544	0.725669		1480.15	0.0758607	0.24281	0.312428	0.754715	0.903351
Y97E10AL.1	8.80817	10.6662	10.0245	12.8834	6.19785	10.4699	8.57845	17.2318	25.7962	14.9007	5.38555	11.0916	7.68413	12.8768	5.86456	9.32649	8.23622	14.658	8.17137	4.5292	13.0305	8.56189	7.89848	8.36064		10.468	0.00303028	0.486414	0.00622984	0.995029	0.998654		10.468	-0.770383	0.491784	-1.56651	0.11723	0.15912		10.468	0.289843	0.507413	0.571217	0.567853	0.876383		10.468	-0.0559803	0.542975	-0.103099	0.917884	0.974405
F57A8.6	0	1.64095	0.771113	0	0	0	0	0	0.955415	1.65564	0	0	0.960516	0.990521	0.977426	1.8653	2.05906	0	4.08568	1.1323	1.08588	6.42142	5.64177	2.09016		1.34721	-2.34721	1.65601	-1.41738	0.156371	NA		1.34721	0.393996	1.85227	0.21271	0.831553	NA		1.34721	0.419576	1.3674	0.306843	0.758963	0.942893		1.34721	1.14407	1.08014	1.05918	0.289517	NA
F57A8.7	0.880817	2.46142	0	9.44781	6.19785	12.2149	2.85948	1.91465	3.82166	3.31127	11.8482	1.10916	4.80258	3.96208	12.7065	18.653	16.4724	21.4984	7.14995	6.7938	9.77289	71.7059	22.5671	79.4261		13.8157	3.0805	0.876787	3.5134	0.000442416	0.00167232		13.8157	0.975586	0.754674	1.29273	0.196106	0.249764		13.8157	1.39979	0.561338	2.49367	0.0126431	0.198104		13.8157	2.87505	0.540483	5.31941	1.04102e-07	1.07557e-05
R04B5.8	12.3314	7.38426	7.71113	5.15335	5.31244	2.61749	6.67213	12.4452	4.77708	6.62254	4.30844	11.0916	6.72361	10.8957	13.684	13.0571	14.4134	8.7948	13.2785	18.1168	23.8893	17.1238	23.6954	14.6311		11.0304	-1.05855	0.544951	-1.94246	0.0520814	0.100034		11.0304	-0.108723	0.543663	-0.199983	0.841494	0.870868		11.0304	0.21253	0.465398	0.456663	0.647913	0.906788		11.0304	0.00353914	0.42045	0.00841751	0.993284	1
ZC443.1	93.3666	56.6127	62.4602	73.8647	72.6034	98.592	5.71897	5.74394	5.73249	3.31127	4.30844	7.76411	15.3683	5.94312	8.79684	22.3836	15.4429	16.6124	11.2356	5.6615	6.51526	8.56189	2.25671	17.7664		26.1093	0.208469	0.313662	0.664631	0.506287	0.617623		26.1093	-0.111801	0.60071	-0.186115	0.852354	0.880322		26.1093	0.854357	0.432994	1.97314	0.04848	0.3579		26.1093	0.294093	0.505541	0.58174	0.560742	0.807402
ZC443.3	1568.73	1412.86	1392.63	1494.47	1404.26	1648.14	4849.69	5382.07	4637.59	2774.84	4159.8	4346.79	1340.88	1467.95	1377.19	1284.26	1252.94	1276.22	2567.85	2023.42	2179.36	2609.24	2368.41	2494.61		2388.09	0.0560132	0.144503	0.387625	0.698293	0.785633		2388.09	-0.397129	0.143036	-2.77642	0.00549612	0.0110061		2388.09	-0.134437	0.145293	-0.925282	0.354819	0.763936		2388.09	0.142097	0.143954	0.987098	0.323594	0.633812
F59G1.8	1156.51	845.908	562.142	401.962	455.099	440.61	508.988	382.929	561.784	2278.15	1111.58	1090.3	173.853	162.445	220.898	289.121	260.471	250.163	137.892	264.958	199.801	256.857	320.452	262.315		524.8	-0.982414	0.271952	-3.61246	0.00030331	0.00118942		524.8	1.62196	0.271759	5.9684	2.39598e-09	3.85569e-08		524.8	0.521507	0.279438	1.86627	0.0620032	0.400697		524.8	0.479581	0.279827	1.71385	0.0865566	0.340325
F59G1.3	1160.92	1275.02	1378.75	1368.22	1323.68	1376.8	2079.8	1986.44	2014.97	4988.43	2724.01	2993.62	1402.35	1546.2	1370.35	1123.84	1513.41	1471.66	2362.55	2805.84	2492.09	2537.53	2512.84	2475.79		2011.88	0.092847	0.173758	0.534348	0.593101	0.69646		2011.88	0.814585	0.172835	4.71308	2.44002e-06	1.5566e-05		2011.88	-0.0721058	0.173962	-0.414492	0.678514	0.917696		2011.88	-0.0254392	0.172882	-0.147147	0.883016	0.961967
F59G1.7	603.359	521.001	249.841	132.269	114.218	124.767	64.815	51.6954	67.8345	153.974	108.788	83.1869	783.781	786.473	768.257	771.301	899.807	935.181	48.0068	44.1597	57.5515	81.338	82.3698	85.6965		317.486	-1.88684	0.241328	-7.81857	5.34282e-15	2.39429e-13		317.486	0.892568	0.265706	3.35923	0.00078159	0.00211053		317.486	0.156308	0.231844	0.674195	0.500187	0.84844		317.486	0.735943	0.275895	2.66747	0.00764237	0.0802989
F59G1.5	1667.39	1895.29	1990.24	2051.89	2136.49	2001.5	1959.7	1638.94	2021.66	10707	4287.98	4496.53	1911.43	1971.14	2636.12	1547.26	2092	1806.84	725.209	817.52	806.807	678.53	762.767	713.789		2221.83	0.156601	0.239683	0.653368	0.513519	0.6245		2221.83	1.79347	0.23945	7.48994	6.89036e-14	6.39371e-12		2221.83	-0.259443	0.239858	-1.08165	0.279407	0.703572		2221.83	-0.12459	0.242583	-0.513597	0.607534	0.830475
F28B12.3	2353.54	2377.73	2030.34	2349.93	2603.98	2564.26	1885.35	1596.81	1885.99	5394.06	2657.23	2942.6	1075.78	1158.91	1294.11	1190.99	1423.84	1248.86	467.811	869.606	781.831	791.975	962.486	830.838		1780.79	0.153053	0.22018	0.695128	0.486975	0.600465		1780.79	1.0332	0.220447	4.68683	2.77464e-06	1.73749e-05		1780.79	0.130723	0.221557	0.59002	0.555177	0.870615		1780.79	0.287272	0.223418	1.28581	0.19851	0.50417
F28B12.2	1499.15	1684.43	1948.6	3256.06	3381.37	3256.15	1512.67	1704.03	1397.77	951.99	1044.8	1266.66	2094.89	2228.67	1928.46	2236.49	2542.93	2443.98	1398.33	1302.14	1496.34	1270.37	1232.16	1144.36		1842.62	0.946562	0.125581	7.53747	4.79193e-14	1.73889e-12		1842.62	-0.497375	0.128437	-3.87254	0.000107708	0.000394048		1842.62	0.208266	0.125938	1.65372	0.0981834	0.485964		1842.62	-0.202792	0.128084	-1.58327	0.113359	0.385584
ZK1248.5	0	1.64095	0	0	0	0	4.76581	0.957323	2.86625	3.31127	0	4.43663	1.92103	2.97156	1.95485	1.8653	2.05906	3.9088	4.08568	1.1323	0	0	0	1.04508		1.62175	-1.77195	1.75752	-1.00821	0.313355	NA		1.62175	-0.184556	1.11208	-0.165956	0.868191	NA		1.62175	0.1951	1.10333	0.176829	0.859643	0.972143		1.62175	-2.19355	1.57171	-1.39565	0.162821	NA
B0034.3	2455.72	2959.45	4164.01	5068.32	4846.72	4905.17	6950.45	7539.87	6719.43	3309.62	5698.99	4944.63	5226.17	5651.91	5433.51	4084.07	4243.71	4437.47	4885.46	3546.36	3903.73	4025.16	3063.48	4014.15		4669.9	0.629428	0.190653	3.30143	0.000961933	0.00331749		4669.9	-0.603481	0.190609	-3.16607	0.00154514	0.00376715		4669.9	-0.353679	0.190608	-1.85553	0.0635206	0.404517		4669.9	-0.151922	0.190872	-0.795936	0.426069	0.721723
B0034.1	95.1282	100.098	144.969	137.423	129.269	99.4644	30.5012	26.805	27.707	16.5564	45.2386	19.9649	27.855	22.782	43.0068	47.5651	32.9449	46.9056	81.7137	47.5566	55.3797	180.87	84.6265	215.286		73.3174	0.104757	0.314598	0.332986	0.739145	0.816649		73.3174	-0.0215526	0.379015	-0.0568648	0.954653	0.963864		73.3174	0.446219	0.35587	1.25388	0.209884	0.643391		73.3174	1.37908	0.325262	4.23992	2.23604e-05	0.00112781
B0034.5	10.5698	12.3071	10.7956	13.7423	9.73948	12.2149	1.90632	3.82929	1.91083	4.96691	3.23133	4.43663	4.80258	3.96208	4.88713	7.46119	5.14764	4.886	11.2356	18.1168	6.51526	13.9131	10.1552	14.6311		8.14017	0.085059	0.441052	0.192855	0.847073	0.897052		8.14017	0.695289	0.749396	0.927799	0.353512	NA		8.14017	0.363442	0.597893	0.607872	0.543273	0.864295		8.14017	0.120456	0.462316	0.260548	0.794441	0.919942
ZK75.2	1404.9	930.417	568.311	689.69	679.107	704.976	313.59	354.209	347.771	339.405	292.974	278.399	453.364	389.275	340.144	873.892	617.717	711.402	144.02	195.888	217.175	439.867	459.24	390.86		505.692	-0.484951	0.226338	-2.14259	0.0321457	0.0666069		505.692	-0.159667	0.23375	-0.683069	0.494563	0.557516		505.692	0.897501	0.228923	3.92054	8.83496e-05	0.00553974		505.692	1.21225	0.235677	5.14369	2.69393e-07	2.56925e-05
ZK75.3	21.1396	14.7685	10.0245	5.15335	7.08326	11.3424	2.85948	5.74394	0	0	3.23133	3.32748	1.92103	6.93364	3.90971	17.7203	13.3839	18.5668	6.12852	10.1907	15.2023	5.35118	12.4119	8.36064		8.53144	-0.954957	0.507481	-1.88176	0.0598687	0.112295		8.53144	-0.24149	0.853757	-0.282856	0.777287	NA		8.53144	1.96859	0.586311	3.35758	0.000786268	0.0320721		8.53144	-0.27131	0.548611	-0.49454	0.620925	0.837872
ZK84.2	9.68898	8.20473	4.62668	6.01224	7.08326	4.36248	1.90632	2.87197	2.86625	1.65564	2.15422	4.43663	3.84207	5.94312	3.90971	2.79795	8.23622	7.8176	0	1.1323	0	0	1.12835	1.04508		3.82174	-0.358536	0.611307	-0.586507	0.557535	0.664131		3.82174	0.161682	0.86937	0.185977	0.852463	NA		3.82174	0.452268	0.671218	0.673802	0.500437	0.848451		3.82174	0.898247	1.61893	0.55484	0.579004	0.816986
ZK84.1	2088.42	2551.67	4906.59	5289.92	5171.66	3463.81	5941.06	5600.34	6695.55	4433.79	6213.85	4384.5	1623.27	1952.32	2208.01	809.539	968.786	1099.35	13754.5	10063.9	12404	6812.06	3359.11	6378.12		4923.92	0.544514	0.273503	1.99089	0.0464933	0.0907779		4923.92	-0.278688	0.27346	-1.01912	0.308146	0.37047		4923.92	-1.00712	0.274871	-3.66397	0.000248335	0.0122812		4923.92	-1.13008	0.273298	-4.13496	3.55009e-05	0.00162019
R12C12.9	339.995	318.344	262.95	273.128	296.611	304.501	494.691	507.381	441.402	241.723	362.986	337.184	565.744	568.559	525.855	691.093	559.034	600.001	520.925	372.526	407.204	326.422	283.217	299.938		412.559	-0.0745594	0.160164	-0.465519	0.64156	0.740506		412.559	-0.606128	0.160864	-3.76795	0.000164594	0.000564581		412.559	0.156767	0.155044	1.01111	0.311962	0.727497		412.559	-0.516874	0.160974	-3.21092	0.00132309	0.024183
R12C12.3	13.2122	20.5118	23.1334	14.6012	10.6249	18.3224	31.4543	28.7197	32.4841	13.2451	14.0024	19.9649	30.7365	22.782	18.5711	27.0468	17.502	25.4072	16.3427	9.05839	8.68702	10.7024	7.89848	12.541		18.648	-0.392173	0.359588	-1.09062	0.275442	0.385805		18.648	-0.954604	0.365339	-2.61292	0.00897712	0.0168174		18.648	-0.0397355	0.338954	-0.11723	0.906678	0.983007		18.648	-0.136188	0.441514	-0.308457	0.757734	0.904415
R12C12.10	200.826	167.377	70.1713	48.9569	37.1871	36.6448	55.2834	52.6528	44.9045	23.1789	58.164	34.3839	58.5915	61.4123	68.4198	108.187	67.9488	83.062	35.7497	40.7628	29.3187	28.8964	42.8774	22.9918		61.5812	-1.83307	0.32301	-5.67498	1.38706e-08	1.55866e-07		61.5812	-0.372487	0.347713	-1.07125	0.284058	0.344935		61.5812	0.461865	0.32292	1.43028	0.152638	0.573661		61.5812	-0.162787	0.361506	-0.450301	0.652494	0.855614
R12C12.5	2286.6	1748.43	1202.94	1097.66	1140.4	1083.64	551.88	525.57	532.166	1039.74	686.12	669.932	487.942	451.677	490.668	581.04	508.587	492.509	743.594	816.388	748.169	573.647	920.737	730.511		837.94	-0.656764	0.200698	-3.2724	0.00106638	0.00361897		837.94	0.570393	0.204337	2.79144	0.00524741	0.0105643		837.94	0.145725	0.205219	0.710098	0.477643	0.837117		837.94	-0.0532091	0.203448	-0.261537	0.793679	0.919653
R12C12.6	1944.84	1408.75	771.113	511.041	481.661	485.98	731.075	724.693	770.065	1750.01	1137.43	945.003	884.636	775.578	807.354	1390.58	1033.65	1133.55	689.459	783.551	798.12	908.631	1083.22	909.219		952.467	-1.47956	0.237916	-6.2188	5.00962e-10	8.03158e-09		952.467	0.782014	0.237801	3.28852	0.00100716	0.00262538		952.467	0.528003	0.237396	2.22414	0.026139	0.276505		952.467	0.353186	0.238172	1.4829	0.138101	0.425021
R12C12.2	2515.61	1809.96	1307.81	1193	1161.65	1198.81	1645.16	1553.73	1693.95	4329.49	2302.86	2588.78	1476.31	1387.72	1501.33	1399.91	1448.55	1380.78	1561.75	2082.3	2049.05	1866.49	2410.16	1874.87		1822.5	-0.664495	0.213973	-3.1055	0.00189956	0.00604139		1822.5	0.913167	0.213693	4.27327	1.9263e-05	9.1209e-05		1822.5	-0.0457301	0.214282	-0.213411	0.831007	0.966843		1822.5	0.111765	0.213845	0.522644	0.601222	0.827283
F21H12.6	2676.8	3248.25	2671.91	2541.46	2345.44	2488.36	3463.79	3333.4	3303.83	4773.2	3469.37	3916.44	2660.63	2864.59	3399.49	2069.55	2482.19	1999.35	2017.31	2608.82	2481.23	2586.76	3072.51	2713.03		2882.82	-0.221126	0.144567	-1.52958	0.12612	0.206472		2882.82	0.266725	0.144464	1.84631	0.0648473	0.0943653		2882.82	-0.446192	0.144889	-3.07955	0.00207313	0.0639384		2882.82	0.236427	0.145048	1.62999	0.103103	0.369097
F21H12.1	2082.25	1815.71	1217.59	836.561	799.523	828.87	1059.92	924.774	1083.44	3622.53	1761.08	2086.33	1379.3	1443.19	1352.76	1422.29	1493.85	1448.21	907.022	1603.34	1487.65	1572.18	1867.43	1521.64		1484.06	-1.05311	0.230543	-4.56798	4.92446e-06	3.1045e-05		1484.06	1.28242	0.230398	5.56613	2.60459e-08	2.94925e-07		1484.06	0.0638884	0.230287	0.27743	0.78145	0.952307		1484.06	0.311629	0.230421	1.35243	0.176238	0.476367
C29H12.3	243.105	197.734	218.996	226.748	239.06	257.386	412.719	381.972	349.682	173.842	295.128	245.124	253.576	305.08	328.415	243.421	238.85	270.684	320.726	229.857	248.666	203.345	152.328	215.286		260.489	0.132811	0.181887	0.730186	0.465277	0.578988		260.489	-0.66858	0.182703	-3.65938	0.000252824	0.00081042		260.489	-0.236197	0.18158	-1.30079	0.193331	0.621911		260.489	-0.485263	0.186328	-2.60435	0.00920481	0.0919122
C29H12.6	637.711	614.535	796.56	958.524	889.834	937.06	1143.79	1211.97	1098.73	612.585	945.703	856.27	1438.85	1584.83	1492.53	1269.34	1516.49	1625.08	1142.97	833.372	848.07	766.289	636.392	827.703		1028.55	0.442706	0.166059	2.66595	0.00767714	0.0200317		1028.55	-0.51278	0.166613	-3.07767	0.00208626	0.00482405		1028.55	-0.0341434	0.164315	-0.207793	0.835391	0.966843		1028.55	-0.340791	0.167007	-2.04058	0.0412923	0.233267
C29H12.2	3753.16	3902.17	3324.27	4317.65	4467.76	4328.45	11152.9	8844.71	10960.5	53707.2	23334.5	23719.4	4184.97	4148.3	4762.02	3916.19	5154.85	4613.36	2642.42	4242.73	3209.85	3843.22	4302.41	3613.89		8518.62	0.256286	0.23543	1.08859	0.276336	0.386766		8518.62	1.70242	0.234996	7.24447	4.34118e-13	2.9262e-11		8518.62	0.0634498	0.23545	0.269483	0.787558	0.952307		8518.62	0.220258	0.235683	0.934552	0.350019	0.656434
C29H12.1	965.375	982.927	543.635	560.857	547.182	543.564	299.293	254.648	257.007	367.551	289.743	318.329	218.037	204.047	200.372	184.665	179.138	182.736	277.826	408.76	326.849	367.091	471.652	454.61		391.912	-0.592771	0.187928	-3.15424	0.00160918	0.00520691		391.912	0.262824	0.196734	1.33594	0.18157	0.233163		391.912	-0.187604	0.201303	-0.931949	0.351363	0.76122		391.912	0.352795	0.193619	1.82211	0.0684384	0.300008
F57F10.1	289.789	394.648	735.642	961.1	907.542	797.461	784.452	902.755	847.453	397.353	655.96	549.033	754.966	813.217	800.512	575.445	715.522	795.441	841.651	568.414	620.036	559.734	300.142	553.892		671.757	0.907777	0.267192	3.39747	0.000680129	0.00245964		671.757	-0.6591	0.268227	-2.45725	0.0140006	0.0247855		671.757	-0.183182	0.267094	-0.685834	0.492818	0.845355		671.757	-0.521828	0.268704	-1.94202	0.052135	0.265456
H35N03.1	24.6629	27.8961	43.1823	17.1778	27.4476	20.0674	24.7822	18.1891	33.4395	9.93381	12.9253	15.5282	42.2627	42.5924	43.0068	40.1039	41.1811	45.9284	56.1781	27.1752	30.4046	31.0369	25.9521	29.2622		30.4299	-0.574427	0.317965	-1.80658	0.0708284	0.12873		30.4299	-0.964172	0.383903	-2.5115	0.012022	0.0216912		30.4299	-0.00748741	0.295146	-0.0253685	0.979761	1		30.4299	-0.406271	0.317624	-1.2791	0.200863	0.506358
F40H3.5	233.416	171.479	111.811	110.797	87.6553	101.209	274.51	283.368	263.695	163.908	205.728	222.941	189.222	152.54	158.343	256.479	154.429	179.805	140.956	129.082	153.109	108.094	133.146	124.364		171.254	-0.782529	0.226401	-3.45639	0.000547468	0.00201814		171.254	-0.465316	0.220775	-2.10765	0.0350611	0.0546849		171.254	0.241673	0.222226	1.08751	0.276812	0.70146		171.254	-0.21171	0.230954	-0.916678	0.359311	0.664905
F40H3.3	229.012	166.556	123.378	110.797	91.1969	124.767	178.241	169.446	153.822	306.293	201.42	175.247	194.985	166.407	177.892	233.162	213.112	222.802	566.889	466.507	544.024	519.065	542.738	493.278		265.46	-0.663906	0.209253	-3.17274	0.00151005	0.00491395		265.46	0.432511	0.206866	2.09078	0.036548	0.0568057		265.46	0.311233	0.20429	1.52348	0.127638	0.539054		265.46	-0.0210571	0.194403	-0.108317	0.913744	0.972757
F40H3.4	443.051	261.731	273.745	374.477	291.299	384.77	68.6276	64.1406	46.8153	36.424	44.1615	36.6022	91.2491	85.1848	98.7201	94.1976	89.5689	95.7656	46.9854	29.4398	33.6622	27.8262	34.979	38.6679		128.837	0.104018	0.206027	0.504878	0.613644	0.714717		128.837	-0.608053	0.268652	-2.26335	0.0236143	0.0389125		128.837	0.0229948	0.231599	0.0992871	0.92091	0.986718		128.837	-0.12337	0.285366	-0.432321	0.665508	0.862071
C30B5.3	5.2849	6.56379	7.71113	8.58892	3.54163	10.4699	11.4379	13.4025	14.3312	14.9007	12.9253	11.0916	2.88155	0	0.977426	0.932649	1.02953	0.9772	1.02142	2.2646	4.34351	2.14047	2.25671	3.13524		5.92541	0.20431	0.545634	0.374446	0.708073	0.793462		5.92541	-0.0239172	0.498926	-0.0479374	0.961766	NA		5.92541	-0.409733	1.15983	-0.353269	0.723887	0.932313		5.92541	-0.00109609	0.851357	-0.00128746	0.998973	1
C30B5.4	3136.59	2262.87	1495.19	614.967	656.087	678.801	587.147	486.32	537.899	1594.38	886.462	900.637	991.253	825.104	826.903	1165.81	999.672	903.91	550.546	851.489	717.765	987.828	1238.93	1008.5		1037.71	-1.82192	0.235907	-7.72302	1.13608e-14	4.77473e-13		1037.71	1.0669	0.237687	4.48868	7.16669e-06	3.92383e-05		1037.71	0.215682	0.236443	0.912196	0.361666	0.768978		1037.71	0.610238	0.237126	2.57348	0.0100682	0.0973954
C30B5.2	2841.51	2228.41	1549.17	1143.19	1120.93	1085.38	987.475	931.475	934.396	4016.57	1891.41	1728.07	982.608	964.767	1122.09	903.737	1191.16	1067.1	790.58	946.602	756.856	918.263	946.689	882.047		1330.44	-0.982513	0.237861	-4.13061	3.61798e-05	0.000180632		1330.44	1.41866	0.238376	5.95138	2.65885e-09	4.20299e-08		1330.44	0.0427068	0.238922	0.178748	0.858136	0.971018		1330.44	0.13947	0.239786	0.581643	0.560807	0.807402
C30B5.1	1348.53	1523.62	1036.38	758.402	728.69	774.776	325.981	232.629	393.631	2155.64	898.31	706.534	300.642	332.815	329.393	341.35	311.947	307.818	664.945	1040.58	648.269	778.062	1025.67	764.998		738.734	-0.789027	0.285661	-2.76211	0.00574297	0.0156893		738.734	1.97888	0.288372	6.86225	6.77825e-12	2.88277e-10		738.734	-0.00245741	0.290848	-0.00844912	0.993259	1		738.734	0.126191	0.286692	0.440164	0.659818	0.859613
C30B5.5	31.7094	19.6914	26.2179	17.1778	29.2184	13.9599	40.0328	25.8477	19.1083	18.212	28.0049	23.2923	70.1177	64.3838	74.2844	70.8813	61.7717	97.72	19.407	10.1907	15.2023	14.9833	7.89848	15.6762		33.9579	-0.361958	0.337685	-1.07188	0.283773	0.394946		33.9579	-0.266713	0.3494	-0.763344	0.445258	0.510653		33.9579	0.142544	0.283486	0.502826	0.615086	0.894168		33.9579	-0.217836	0.411805	-0.528979	0.59682	0.825263
C30B5.6	9.68898	6.56379	10.0245	36.0735	30.1038	18.3224	19.0632	26.805	20.0637	97.6825	57.0869	51.0213	145.998	123.815	110.449	439.278	368.571	414.333	120.528	97.3777	86.8702	1010.3	422.004	1342.93		211.04	1.68523	0.417354	4.03789	5.39351e-05	0.000258354		211.04	1.62227	0.361569	4.48676	7.23152e-06	3.95629e-05		211.04	1.68439	0.307532	5.47712	4.32294e-08	6.83295e-06		211.04	3.18624	0.309425	10.2973	7.24749e-25	1.34785e-21
C30B5.7	15.8547	17.2299	28.5312	18.8956	21.2498	25.3024	29.548	24.8904	40.1274	23.1789	18.3109	25.5106	19.2103	20.8009	21.5034	31.7101	46.3288	22.4756	41.8783	24.9106	30.4046	13.9131	21.4387	37.6229		25.8678	0.078443	0.359984	0.217907	0.827502	0.882803		25.8678	-0.502223	0.366494	-1.37034	0.17058	0.220956		25.8678	0.704844	0.357159	1.97347	0.0484415	0.3579		25.8678	-0.414335	0.357717	-1.15828	0.246751	0.560406
T24H7.9	2283.08	1569.57	1121.2	1061.59	986.343	948.402	768.248	703.632	635.351	377.485	605.336	550.143	2252.41	2238.58	3113.1	2326.96	3010.34	2542.68	2054.08	2564.66	1918.74	2262.48	2418.06	2249.01		1690.06	-0.730799	0.212694	-3.43592	0.00059055	0.00216516		1690.06	-0.455021	0.216703	-2.09975	0.0357509	0.0557		1690.06	0.0513452	0.211693	0.242545	0.808358	0.960807		1690.06	0.0840871	0.212029	0.396582	0.691675	0.874314
T24H7.4	839.418	792.577	305.361	104.785	92.9677	100.337	214.461	197.209	201.593	827.818	473.929	390.424	382.286	304.09	381.196	771.301	478.731	454.398	205.306	288.736	266.04	293.245	418.619	333.38		379.925	-2.69964	0.303078	-8.9074	5.22455e-19	5.63267e-17		379.925	1.46079	0.299499	4.87746	1.07458e-06	7.52246e-06		379.925	0.675214	0.296614	2.27641	0.0228217	0.263945		379.925	0.459883	0.299987	1.53301	0.125273	0.405366
T24H7.3	1818.89	1354.6	801.958	578.034	559.577	488.597	712.012	650.98	711.784	2432.13	1426.09	1231.17	968.201	883.544	1111.33	1404.57	1285.88	1120.85	706.823	1043.98	1027.24	910.771	1187.03	881.002		1054.04	-1.28925	0.249914	-5.15879	2.48556e-07	2.15251e-06		1054.04	1.293	0.249782	5.1765	2.26086e-07	1.91396e-06		1054.04	0.363209	0.249258	1.45716	0.145073	0.564717		1054.04	0.100755	0.249947	0.403103	0.686872	0.871953
T24H7.2	4352.11	4611.06	3611.89	3810.05	3853.29	3985.56	1548.89	1341.21	1581.21	4766.57	2356.72	2638.69	1999.8	2045.42	2551.08	1905.4	2049.79	1637.79	1698.62	2026.82	1990.41	2162.95	2495.92	2276.18		2637.39	-0.110336	0.195156	-0.565374	0.571819	0.676999		2637.39	1.12507	0.196243	5.73304	9.86456e-09	1.29325e-07		2637.39	-0.238075	0.196128	-1.21388	0.224795	0.659137		2637.39	0.278991	0.196243	1.42166	0.155124	0.447118
T24H7.1	7553.88	5610.4	4100.78	3592.75	3743.5	3680.18	2204.66	2074.52	2263.38	2923.85	2018.51	1908.86	5245.38	5516.21	4855.85	4413.3	4317.84	4542.03	4040.74	4053.63	3829.89	2890.71	3497.9	2926.22		3825.21	-0.648078	0.17595	-3.68331	0.000230229	0.000934864		3825.21	0.065051	0.177164	0.367179	0.713486	0.762239		3825.21	-0.234638	0.176006	-1.33313	0.18249	0.611793		3825.21	-0.35636	0.176421	-2.01994	0.0433893	0.238561
F13H8.5	1382	1563.82	2961.85	4606.24	4550.99	4078.91	5544.54	5560.13	6203.51	3990.08	4267.51	3677.97	3344.52	3541.11	3552.95	2462.19	2390.56	2071.66	6884.38	4817.93	5645.47	3878.54	2228.5	3569.99		3865.64	1.16353	0.224243	5.18872	2.11742e-07	1.85968e-06		3865.64	-0.536185	0.224044	-2.39322	0.0167013	0.02881		3865.64	-0.592149	0.22438	-2.63904	0.00831409	0.150907		3865.64	-0.842077	0.224097	-3.75764	0.000171523	0.00571628
R148.5	4298.38	4767.77	5357.7	8652.48	9523.44	9497.11	6136.45	7112.91	6546.5	4422.2	5614.98	6781.4	8912.63	10009.2	9341.26	7263.47	9485.04	8916.95	8455.32	9111.61	9489.48	8245.1	10920.2	7954.1		7783.99	0.939952	0.156681	5.99915	1.98347e-09	2.7735e-08		7783.99	-0.234587	0.156918	-1.49497	0.134922	0.180291		7783.99	-0.139126	0.156575	-0.888559	0.37424	0.776205		7783.99	0.00332338	0.156622	0.0212192	0.983071	0.998821
T15B12.1	907.241	843.447	939.216	1393.98	1377.69	1353.24	2184.65	2436.39	2215.61	1149.01	1820.32	1816.8	1481.12	1574.93	1547.27	1558.46	1439.28	1466.78	2211.38	1761.86	1954.58	1699.54	1748.95	1680.49		1606.76	0.616752	0.140313	4.39555	1.10491e-05	6.24104e-05		1606.76	-0.511125	0.139482	-3.66446	0.000247866	0.000797748		1606.76	-0.0440597	0.139671	-0.315452	0.752418	0.940461		1606.76	-0.209087	0.139384	-1.50008	0.133593	0.418619
ZC395.3	1565.21	1581.87	1556.11	1314.1	1384.78	1302.64	840.688	728.523	878.982	1812.92	918.775	1152.42	954.753	998.445	959.833	704.15	840.095	769.057	778.323	1085.88	839.383	1001.74	1223.14	1032.54		1092.68	-0.2331	0.182148	-1.27973	0.200641	0.298873		1092.68	0.662384	0.184007	3.59979	0.00031848	0.000990503		1092.68	-0.332771	0.184224	-1.80634	0.0708659	0.425561		1092.68	0.269099	0.184071	1.46193	0.14376	0.432792
ZC395.10	9600.9	6486.66	4074.56	1939.38	1895.66	1963.11	6072.59	5386.86	5996.19	13904	7641.02	7953.78	4261.81	3929.39	3875.5	5011.12	4189.15	4417.92	1749.69	2075.5	2144.61	2324.55	2763.34	2306.49		4665.16	-1.7979	0.230209	-7.80983	5.72639e-15	2.55081e-13		4665.16	0.756664	0.229788	3.29288	0.000991663	0.0025916		4665.16	0.174524	0.230035	0.758684	0.448042	0.820847		4665.16	0.308763	0.230822	1.33767	0.181005	0.481408
ZC395.8	1664.74	1749.25	1505.21	1361.34	1375.04	1375.92	765.389	707.462	851.275	2170.54	1073.88	1253.35	275.668	300.128	307.889	219.173	259.441	230.619	1402.41	2001.91	1599.5	1873.98	2234.14	1928.17		1186.93	-0.258425	0.192837	-1.34012	0.180206	0.274504		1186.93	0.949516	0.194537	4.88091	1.05598e-06	7.42616e-06		1186.93	-0.317758	0.20389	-1.55848	0.11912	0.528503		1186.93	0.270779	0.19292	1.40358	0.160443	0.454847
F45G2.8	901.075	681.813	307.674	146.871	143.436	127.384	165.85	168.489	171.019	211.921	163.721	163.046	338.102	309.042	281.499	340.417	304.74	295.114	313.576	314.779	281.242	270.77	366.715	274.856		293.465	-2.17734	0.247437	-8.79958	1.37334e-18	1.31104e-16		293.465	0.0865251	0.25464	0.339794	0.734012	0.778135		293.465	0.018084	0.245616	0.0736271	0.941307	0.99425		293.465	0.00381058	0.246797	0.0154401	0.987681	1
F45G2.10	1201.43	935.34	517.417	288.588	248.799	273.091	416.532	426.009	473.886	415.564	378.066	405.952	667.559	619.075	508.262	838.452	678.459	763.193	425.932	463.11	446.295	507.292	682.654	610.327		549.637	-1.71057	0.209356	-8.17064	3.06767e-16	1.78284e-14		549.637	-0.134936	0.211348	-0.638456	0.523177	0.584443		549.637	0.34537	0.207291	1.66611	0.0956906	0.483037		549.637	0.430974	0.209468	2.05748	0.0396405	0.228948
T23D8.7	921.334	1133.07	1051.03	1226.5	1174.05	1267.74	838.782	719.907	844.587	4413.92	2000.19	1814.58	494.666	475.45	579.614	354.407	538.443	402.606	362.604	541.239	384.4	454.851	494.219	462.97		956.299	0.240234	0.242789	0.989475	0.322431	0.437694		956.299	1.77424	0.243004	7.30128	2.85041e-13	2.03662e-11		956.299	-0.259092	0.246546	-1.05089	0.29331	0.713165		956.299	0.132858	0.247464	0.536878	0.591352	0.822563
T23D8.8	773.357	814.73	1127.37	1345.03	1358.21	1351.49	2295.21	2445	2220.38	2996.7	2260.86	2474.53	1759.67	1974.11	1786.74	1729.13	1709.02	1724.76	603.66	433.671	465.841	414.182	422.004	430.573		1454.84	0.577704	0.147054	3.92851	8.54746e-05	0.000385361		1454.84	0.15052	0.14552	1.03436	0.30097	0.363125		1454.84	-0.0965786	0.145976	-0.661606	0.508224	0.85125		1454.84	-0.247934	0.154324	-1.60658	0.108146	0.377155
F10G8.3	3008.87	2727.25	2164.52	2386.86	2206.43	2280.7	2404.83	2145.36	2282.49	8985.13	4035.93	4580.82	1486.88	1428.33	1656.74	1720.74	1712.11	1562.54	1236.94	2169.49	1789.53	1834.39	2369.54	1915.63		2503.84	-0.200731	0.229918	-0.873051	0.382635	0.500162		2503.84	1.36456	0.229834	5.93715	2.90028e-09	4.50489e-08		2503.84	0.127784	0.230725	0.553837	0.57969	0.881076		2503.84	0.236191	0.230611	1.02419	0.305744	0.617547
F10G8.5	4190.93	4073.65	5411.67	7547.09	8367.98	8428.3	13799.9	14158.8	13129.3	14115.9	13726.7	12444.8	5698.74	6461.17	6274.1	5359	6281.15	6552.13	5780.22	5150.83	5080.82	4719.74	4403.96	4796.92		7748.07	0.831704	0.119511	6.95926	3.42074e-12	8.68495e-11		7748.07	-0.028483	0.119152	-0.239046	0.81107	0.844643		7748.07	-0.0190834	0.119604	-0.159555	0.873232	0.976793		7748.07	-0.201941	0.119937	-1.68373	0.0922345	0.351285
F10G8.7	1223.45	949.288	577.564	420.857	392.235	421.415	682.464	591.626	685.033	1577.82	882.154	925.038	172.893	218.905	282.476	246.219	276.943	230.619	44.9425	80.3933	60.8091	68.4951	102.68	71.0654		466.058	-1.1552	0.254813	-4.5335	5.8014e-06	3.59339e-05		466.058	0.786889	0.25424	3.09506	0.00196772	0.00459036		466.058	0.160723	0.261829	0.613846	0.539317	0.86275		466.058	0.382024	0.290236	1.31625	0.188089	0.491326
B0379.1	150.62	145.224	185.067	234.478	177.967	146.579	115.333	113.921	121.338	74.5036	136.793	100.933	317.931	287.251	376.309	444.874	300.622	354.724	142.999	100.775	127.048	79.1975	55.2893	87.7867		182.398	0.216483	0.220451	0.982	0.3261	0.441466		182.398	-0.150071	0.236212	-0.635323	0.525218	0.586265		182.398	0.165451	0.213801	0.773854	0.439017	0.81478		182.398	-0.73746	0.24071	-3.06369	0.00218625	0.0338119
T11F8.3	296.835	362.649	268.347	129.693	151.405	167.519	341.232	223.056	372.612	5155.65	1593.05	1144.65	198.827	170.37	207.214	208.913	373.719	408.47	328.897	531.048	311.647	421.673	535.968	364.733		594.507	-1.04838	0.367903	-2.84961	0.00437733	0.0124144		594.507	3.07361	0.363203	8.4625	2.61703e-17	9.34934e-15		594.507	0.781531	0.367477	2.12675	0.033441	0.307163		594.507	0.174811	0.364798	0.479201	0.631796	0.843475
F26E4.11	2428.41	2403.17	2161.43	2671.15	2760.7	2604.4	2071.22	1936.66	2182.17	8716.92	3940.07	4078.38	1366.81	1291.64	1526.74	1149.02	1611.21	1543	3265.48	5325.2	3513.9	3960.95	4528.08	3802		2951.61	0.20064	0.232327	0.863611	0.387801	0.505494		2951.61	1.43417	0.232347	6.17255	6.71971e-10	1.31125e-08		2951.61	0.0399906	0.233375	0.171358	0.863943	0.973685		2951.61	0.0221115	0.232106	0.0952647	0.924105	0.976888
F26E4.7	506.47	598.125	703.255	543.679	558.692	561.887	752.998	832.871	685.033	435.432	686.12	644.421	805.873	788.454	680.289	837.519	939.959	927.363	437.168	328.367	447.381	379.934	365.587	393.995		618.37	-0.120158	0.163297	-0.735824	0.461838	0.576422		618.37	-0.356871	0.164313	-2.1719	0.0298633	0.0475855		618.37	0.24975	0.162093	1.54078	0.12337	0.534557		618.37	-0.0906787	0.16868	-0.537578	0.590868	0.822397
F26E4.4	1743.14	1662.28	1051.8	828.831	933.219	893.435	834.016	745.754	808.281	2087.76	1146.05	1177.93	1244.83	1234.19	1345.92	1277.73	1348.68	1169.71	536.246	671.454	653.698	633.58	785.334	581.064		1058.12	-0.746927	0.205201	-3.63997	0.000272669	0.00108238		1058.12	0.88297	0.206097	4.28423	1.8337e-05	8.78138e-05		1058.12	-0.0109473	0.205201	-0.053349	0.957454	0.998861		1058.12	0.103596	0.20826	0.497437	0.618881	0.837227
F26E4.5	4.40408	4.10237	0	0.858892	0.885407	1.74499	2.85948	0	0.955415	8.27818	4.30844	2.21832	3.84207	1.98104	1.95485	4.66325	3.08858	3.9088	12.257	9.05839	11.9446	13.9131	11.2835	12.541		5.04383	-1.25086	0.946732	-1.32124	0.186423	0.281813		5.04383	1.8636	0.936369	1.99024	0.0465642	NA		5.04383	0.586448	0.777264	0.754503	0.450547	0.821641		5.04383	0.180276	0.544739	0.33094	0.74069	0.898124
F26E4.3	1491.22	1346.4	1509.07	1409.44	1378.58	1389.88	2058.83	2450.75	1911.79	892.387	1516.57	1448.56	1674.18	1723.51	1590.27	1672.24	1446.49	1524.43	1222.64	842.431	1017.47	664.617	660.087	739.916		1399.24	-0.0571365	0.166727	-0.342695	0.731828	0.811095		1399.24	-0.732067	0.167232	-4.37756	1.20016e-05	6.08487e-05		1399.24	-0.103229	0.166779	-0.618957	0.535945	0.860288		1399.24	-0.578571	0.169669	-3.41001	0.000649611	0.0151488
K02A11.3	243.105	178.863	215.141	190.674	170.884	180.606	77.2061	83.2871	80.2549	52.9803	49.5471	48.803	221.879	222.867	210.147	254.613	181.197	214.007	297.233	226.46	266.04	297.526	284.345	308.299		189.832	-0.231558	0.157069	-1.47424	0.140417	0.224831		189.832	-0.67608	0.21006	-3.21851	0.00128858	0.00323025		189.832	-0.00920569	0.157687	-0.0583796	0.953446	0.998794		189.832	0.171494	0.154916	1.10701	0.268288	0.582745
K02A11.1	3908.18	4136.83	4479.4	6865.98	6863.68	7337.68	2664.09	2622.11	2516.56	5829.49	3386.44	3620.29	2590.51	2705.11	2933.26	3016.19	3115.35	3092.84	4814.98	5858.52	5668.28	6798.14	7614.13	6690.6		4547.03	0.750216	0.154663	4.85065	1.23058e-06	8.966e-06		4547.03	0.716841	0.155435	4.61184	3.99121e-06	2.38638e-05		4547.03	0.164749	0.155453	1.0598	0.289234	0.708923		4547.03	0.368907	0.154731	2.38418	0.0171171	0.137471
C16C2.2	1421.64	1635.2	2265.53	2956.31	2921.84	2922.86	5387.27	5675.97	5154.46	3718.56	4669.27	4779.36	1694.35	1895.86	1790.65	1776.7	1675.04	1730.62	2835.46	2466.15	2741.84	2598.53	2634.71	2610.61		2914.95	0.725113	0.140099	5.1757	2.27059e-07	1.97786e-06		2914.95	-0.299956	0.139371	-2.15222	0.03138	0.0496589		2914.95	-0.0541384	0.140963	-0.384062	0.700932	0.924865		2914.95	-0.0363532	0.140235	-0.259232	0.795456	0.9201
C16C2.3	854.392	981.286	923.794	953.37	927.907	891.69	1008.44	1047.31	1043.31	990.07	819.681	970.514	906.727	1020.24	1038.03	926.121	956.431	928.34	1345.21	1482.18	1576.69	1604.28	1593.24	1450.57		1093.33	0.00676123	0.103797	0.0651388	0.948063	0.967972		1093.33	-0.159152	0.105324	-1.51107	0.130769	0.175201		1093.33	-0.0769902	0.104444	-0.737142	0.461036	0.827901		1093.33	0.0779157	0.102433	0.760654	0.446864	0.735935
C16C2.4	2746.39	2310.45	1850.67	1078.77	1018.22	1052.23	1369.69	1209.1	1433.12	6362.61	2738.02	2691.93	1034.48	1035.09	1067.35	1246.02	1244.7	1060.26	672.095	687.306	618.95	755.587	855.292	785.9		1538.51	-1.13304	0.228015	-4.96917	6.72414e-07	5.24328e-06		1538.51	1.55437	0.227789	6.82372	8.87141e-12	3.58114e-10		1538.51	0.178866	0.228884	0.781469	0.434527	0.812261		1538.51	0.276742	0.23074	1.19936	0.230386	0.54167
C04F12.10	1724.64	1536.75	1339.42	1254.84	1251.08	1317.47	2627.87	2819.32	2474.53	2218.55	2294.25	2191.7	1462.87	1412.48	1462.23	1715.14	1785.2	1647.56	1157.27	1329.32	1270.48	1435.19	1678.99	1430.71		1701.58	-0.266501	0.106481	-2.5028	0.0123215	0.0299995		1701.58	-0.240553	0.105536	-2.27934	0.0226467	0.0374996		1701.58	0.247001	0.10656	2.31796	0.0204516	0.253126		1701.58	0.274699	0.107629	2.55228	0.0107021	0.101807
F25B3.5	30.8286	41.0237	52.4357	93.6192	74.3742	95.102	417.485	415.478	432.803	536.426	395.3	418.153	51.8679	57.4502	59.623	37.306	45.2992	56.6776	34.7283	40.7628	43.4351	55.6523	40.6207	42.8483		148.721	1.07396	0.216402	4.9628	6.94828e-07	5.40108e-06		148.721	0.0875389	0.172553	0.507316	0.611933	0.668694		148.721	-0.280133	0.230023	-1.21785	0.223282	0.658105		148.721	0.230033	0.247583	0.929112	0.352831	0.658589
F25B3.2	39.6367	27.8961	46.2668	43.8035	38.0725	39.2623	34.3138	43.0795	42.9937	24.8345	32.3133	22.1832	113.341	85.1848	110.449	86.7364	76.1851	109.446	84.7779	37.3659	66.2385	39.5988	27.0805	43.8933		54.7897	0.0886802	0.281878	0.314605	0.753061	0.8276		54.7897	-0.593278	0.314002	-1.88941	0.0588367	0.0865887		54.7897	-0.181623	0.251973	-0.720804	0.47103	0.83281		54.7897	-0.77062	0.285653	-2.69775	0.00698094	0.0759189
F38A5.1	1510.6	1626.18	1334.8	1320.98	1375.92	1364.58	931.239	919.987	931.53	2158.95	1263.45	1257.79	831.807	858.781	1000.88	869.229	882.305	832.575	1364.62	1581.82	1345.4	1343.15	1565.03	1312.62		1241.01	-0.138689	0.165214	-0.839451	0.401216	0.518799		1241.01	0.746714	0.166581	4.48258	7.37462e-06	4.02227e-05		1241.01	-0.058735	0.167359	-0.350952	0.725624	0.932313		1241.01	-0.0240906	0.165897	-0.145214	0.884542	0.962004
F38A5.2	2293.65	2398.24	1954	2629.07	2804.97	2576.48	856.892	872.121	784.396	1738.42	997.405	1090.3	2437.79	2671.43	2383.94	2268.2	2648.98	2348.21	1360.53	1739.21	1612.53	1552.91	1634.98	1417.13		1877.99	0.269514	0.163192	1.65152	0.098633	0.168985		1877.99	0.60235	0.166238	3.62342	0.000290728	0.000914685		1877.99	-0.044602	0.163397	-0.272966	0.784879	0.952307		1877.99	-0.0330917	0.164659	-0.200971	0.840721	0.942454
F38A5.13	4852.42	4895.77	3975.86	2649.68	3296.37	3300.65	3007.22	2601.05	2857.65	6122.54	3590.01	4083.92	2029.57	1859.21	1974.4	1734.73	1772.85	1581.11	580.167	749.582	673.244	705.286	814.671	781.72		2520.4	-0.569663	0.165847	-3.43488	0.000592822	0.00217242		2520.4	0.703569	0.166168	4.23408	2.2949e-05	0.000105788		2520.4	-0.204425	0.167126	-1.22318	0.221261	0.654819		2520.4	0.200916	0.171125	1.17409	0.24036	0.553331
F38A5.3	121.553	102.559	97.1603	64.4169	64.6347	63.6921	102.941	85.2017	90.7644	46.3578	54.9326	56.5671	68.1967	59.4312	71.3521	71.814	59.7126	62.5408	257.398	169.845	169.397	300.736	217.772	342.786		116.74	-0.735243	0.214984	-3.41999	0.000626242	0.0022814		116.74	-0.809334	0.234494	-3.45141	0.000557664	0.00157775		116.74	-0.0346627	0.228371	-0.151782	0.879359	0.97824		116.74	0.528622	0.194493	2.71795	0.00656886	0.07315
C43G2.4	55.4914	57.4331	59.3757	47.2391	56.6661	48.8597	42.8923	50.7381	37.2612	13.2451	34.4675	23.2923	205.551	199.095	223.831	357.205	301.652	295.114	91.9279	52.0858	55.3797	69.5654	47.3909	59.5695		103.555	-0.175026	0.231015	-0.757641	0.448666	0.563657		103.555	-0.822418	0.285951	-2.87608	0.00402644	0.00846643		103.555	0.602541	0.192121	3.13626	0.00171118	0.05596		103.555	-0.179932	0.235536	-0.763927	0.444911	0.733856
C43G2.1	1400.5	1346.4	1017.1	1417.17	1431.7	1402.1	1387.8	1361.31	1499.05	7299.7	3149.47	2983.64	837.57	746.852	935.397	827.26	980.111	995.767	693.545	1004.35	770.973	935.387	1042.6	924.896		1516.28	0.175681	0.239125	0.734681	0.462534	0.576927		1516.28	1.65992	0.238672	6.9548	3.53069e-12	1.70451e-10		1516.28	0.153608	0.240482	0.638748	0.522987	0.85613		1516.28	0.233854	0.240798	0.971161	0.331468	0.641652
T22D1.8	6.16572	17.2299	6.16891	12.0245	4.42704	8.72495	13.3443	9.57323	9.55415	9.93381	6.46266	4.43663	2.88155	1.98104	1.95485	1.8653	8.23622	5.8632	3.06426	2.2646	2.17175	4.28095	5.64177	9.40572		6.56904	-0.229482	0.547686	-0.419003	0.675214	0.76756		6.56904	-0.690924	0.600516	-1.15055	0.249917	NA		6.56904	1.20802	0.772473	1.56384	0.117856	0.525538		6.56904	1.36383	0.764141	1.78479	0.074296	0.313294
T22D1.3	1037.6	1060.87	946.156	1113.12	1102.33	1171.76	850.22	869.249	885.67	1766.56	1002.79	1058.14	10244.9	10803.6	11248.2	10142.6	11317.6	10993.5	958.093	1068.89	914.308	1118.4	1147.54	1125.55		3497.82	0.153965	0.155122	0.992541	0.320934	0.43598		3497.82	0.550396	0.15628	3.52185	0.000428549	0.00127476		3497.82	0.00698305	0.151951	0.0459559	0.963345	0.999996		3497.82	0.2056	0.156176	1.31646	0.18802	0.491326
T22D1.17	4.40408	8.20473	3.08445	3.43557	5.31244	4.36248	98.1756	106.263	88.8536	147.352	124.945	99.8243	3.84207	5.94312	7.81941	11.1918	8.23622	11.7264	5.1071	5.6615	7.60114	10.7024	6.77012	9.40572		32.8426	-0.256099	0.540697	-0.473646	0.635752	0.73553		32.8426	0.334309	0.240949	1.38747	0.165299	0.215325		32.8426	0.831138	0.474219	1.75265	0.0796626	0.449034		32.8426	0.557363	0.499911	1.11492	0.264883	0.579548
T05A12.4	1103.66	1442.39	1666.38	1850.91	1764.62	1856.67	3008.18	3180.23	2835.67	3197.03	2652.92	2718.55	1050.8	1174.76	1019.46	862.7	1000.7	835.506	1734.37	1760.73	2050.14	1862.21	2023.14	1802.76		1852.27	0.37693	0.13796	2.73217	0.00629181	0.0170199		1852.27	-0.0755653	0.137205	-0.550747	0.581807	0.640723		1852.27	-0.266088	0.140271	-1.89696	0.057833	0.388644		1852.27	0.0366408	0.138185	0.265158	0.790888	0.918566
T05A12.3	2416.08	2499.16	2223.12	1594.96	1908.05	1894.19	1562.23	1447.47	1547.77	3548.03	1922.64	2066.36	1799.05	1686.86	1803.35	1570.58	1527.82	1226.39	1315.59	1621.45	1394.27	1497.26	1571.8	1447.44		1795.5	-0.403371	0.175794	-2.29456	0.0217583	0.0482		1795.5	0.723769	0.1764	4.10299	4.07845e-05	0.000172941		1795.5	-0.290434	0.176586	-1.64471	0.100029	0.488993		1795.5	0.0605186	0.177043	0.34183	0.732479	0.893264
T05A12.2	454.501	528.385	464.981	491.286	485.203	502.557	453.705	514.082	471.975	764.904	519.167	482.484	630.099	706.241	714.499	593.165	683.607	647.884	267.612	293.266	282.328	344.616	326.094	375.184		499.909	0.0306379	0.145145	0.211086	0.832821	0.88657		499.909	0.286492	0.146783	1.95181	0.0509609	0.0760793		499.909	-0.0918709	0.143894	-0.63846	0.523174	0.85613		499.909	0.311758	0.153203	2.03493	0.0418577	0.234826
R13H7.2	48.4449	59.8946	103.329	81.5948	84.1137	75.0346	128.677	116.793	115.605	76.1592	130.33	97.606	141.196	132.73	154.433	134.301	177.079	139.74	55.1567	36.2336	45.6068	29.9666	23.6954	22.9918		92.113	0.178977	0.242233	0.738865	0.459989	0.574427		92.113	-0.232796	0.239069	-0.97376	0.330176	0.39325		92.113	0.0734305	0.228782	0.320963	0.748239	0.939415		92.113	-0.84174	0.297912	-2.82547	0.0047212	0.0585031
C05B10.1	615.691	658.02	1012.47	1672.26	1777.01	1721.43	462.283	525.57	461.466	842.718	630.11	544.597	1825.94	1909.72	2330.18	1534.21	1961.25	1956.35	1757.87	2398.21	1644.02	1596.79	1737.66	1729.61		1387.73	1.17676	0.192765	6.10465	1.03024e-09	1.5514e-08		1387.73	0.473575	0.19685	2.40576	0.0161387	0.027995		1387.73	-0.154076	0.191746	-0.803543	0.421661	0.80308		1387.73	-0.195632	0.192066	-1.01857	0.308408	0.619731
ZK616.9	214.919	132.096	146.512	155.459	170.884	160.539	406.047	443.24	408.918	216.888	298.36	329.42	250.695	240.696	217.966	193.058	182.226	218.893	204.284	117.759	180.256	173.378	200.847	182.889		226.926	-0.0172453	0.199561	-0.0864161	0.931136	0.957588		226.926	-0.567384	0.193168	-2.93725	0.00331134	0.00713066		226.926	-0.255419	0.197257	-1.29486	0.19537	0.624126		226.926	0.146304	0.202781	0.721487	0.47061	0.749667
Y54E10BR.7	102.175	95.1749	114.125	152.883	132.811	155.304	64.815	57.4394	64.9682	57.9472	53.8555	56.5671	54.7494	63.3933	67.4424	52.2284	70.0079	61.5636	150.149	129.082	124.876	117.726	103.809	103.463		91.9398	0.500632	0.164782	3.03816	0.0023803	0.00735342		91.9398	-0.157459	0.208895	-0.753773	0.450986	0.51631		91.9398	-0.0171764	0.199017	-0.0863061	0.931223	0.991097		91.9398	-0.315693	0.173244	-1.82224	0.068418	0.300008
Y54E10BR.2	1601.32	1321.78	774.969	826.254	840.251	791.353	588.101	443.24	510.192	2317.89	1160.05	1014.88	417.825	374.417	445.706	426.221	450.933	433.877	242.077	302.324	281.242	309.298	359.945	304.118		689.095	-0.58905	0.246475	-2.38989	0.0168532	0.0389149		689.095	1.54099	0.247853	6.21738	5.05538e-10	1.02325e-08		689.095	0.082647	0.250488	0.329944	0.741442	0.936752		689.095	0.237665	0.254131	0.935205	0.349683	0.656228
Y54E10BR.6	6346.28	4318.97	2498.41	1423.18	1498.11	1383.78	857.845	754.37	868.472	2425.51	1282.84	1271.1	1567.56	1408.52	1537.49	1591.1	1725.49	1544.95	873.315	1228.54	1092.39	1245.76	1523.28	1136		1725.14	-1.61234	0.251516	-6.41049	1.45053e-10	2.59388e-09		1725.14	1.00361	0.253072	3.9657	7.31815e-05	0.000286633		1725.14	0.107105	0.252147	0.424775	0.671001	0.915272		1725.14	0.289935	0.252959	1.14617	0.251723	0.565047
T09B4.4	799.781	615.355	283.77	178.65	177.967	203.291	238.29	281.453	245.542	109.272	187.417	168.592	485.061	496.251	475.029	569.849	433.431	490.555	337.069	278.546	295.359	251.506	291.115	273.811		340.29	-1.60035	0.247154	-6.47512	9.47381e-11	1.7575e-09		340.29	-0.707627	0.255106	-2.77386	0.00553962	0.0110777		340.29	0.0369764	0.244115	0.151471	0.879604	0.97824		340.29	-0.158618	0.249109	-0.636742	0.524293	0.788081
T09B4.6	7.92735	9.02521	5.39779	7.73003	6.19785	3.48998	0	0	0.955415	0	2.15422	3.32748	6.72361	11.8862	13.684	18.653	18.5315	22.4756	5.1071	3.3969	2.17175	4.28095	6.77012	7.31556		6.96673	-0.352402	0.542912	-0.649097	0.516276	0.62734		6.96673	2.56933	1.38704	1.85238	0.0639717	NA		6.96673	0.887642	0.459178	1.93311	0.0532223	0.373595		6.96673	0.77159	0.666945	1.1569	0.247312	0.560739
T09B4.5	19381.5	22267.6	26385.2	45234.4	50047.6	47016.1	28129.7	29890.5	27531.2	25430.6	26001.5	27761.1	9011.56	9068.22	7377.61	7304.51	9474.75	8529.98	19002.5	24233.5	26977.5	24815.6	29155.5	23896.8		23913.5	1.06456	0.147155	7.23427	4.68029e-13	1.43871e-11		23913.5	-0.111394	0.147219	-0.756653	0.449258	0.514662		23913.5	-0.00846655	0.14757	-0.057373	0.954248	0.998861		23913.5	0.149287	0.147233	1.01395	0.310605	0.621289
F41E6.11	295.074	320.805	964.663	906.131	930.563	622.962	347.904	321.66	408.918	168.875	424.382	219.613	829.886	1018.26	1244.26	860.835	1086.15	1331.92	1880.44	1322.53	1595.15	1343.15	566.434	1278.13		845.362	0.637588	0.436711	1.45998	0.144297	0.229855		845.362	-0.405104	0.44046	-0.919728	0.357715	0.42211		845.362	0.0844688	0.436088	0.193697	0.846413	0.968171		845.362	-0.589882	0.435968	-1.35304	0.176043	0.476319
F41E6.2	2161.52	1523.62	1273.88	1589.81	1614.1	1557.4	1065.63	1051.14	1123.57	533.115	951.089	770.865	1323.59	1108.39	1177.8	1489.44	989.376	1193.16	2412.6	1671.27	1811.24	1186.89	973.769	1236.33		1324.57	-0.0584192	0.20777	-0.281173	0.778578	0.846142		1324.57	-0.519693	0.210313	-2.47105	0.0134716	0.0239917		1324.57	0.0248573	0.208708	0.119101	0.905196	0.983007		1324.57	-0.795291	0.20853	-3.8138	0.000136846	0.00492901
F41E6.4	5779.92	6873.93	6873.7	8987.45	9482.71	9498.85	5914.37	5450.04	5803.19	14842.8	8122.49	8923.18	8027.04	8325.33	8231.89	6735.59	7751.32	6987.96	4728.16	6177.83	5873.51	6151.72	6306.37	6148.2		7416.56	0.518282	0.168148	3.08229	0.00205415	0.00647545		7416.56	0.892847	0.168287	5.3055	1.12365e-07	1.05499e-06		7416.56	-0.195106	0.168222	-1.15981	0.246125	0.675957		7416.56	0.149149	0.168452	0.885413	0.375934	0.680617
F41E6.9	2045.26	1609.77	1015.56	592.636	580.827	561.887	1324.89	1132.51	1298.41	2788.09	1616.74	1584.99	1333.2	1064.81	1191.48	2191.73	1451.63	1537.14	1381.98	1633.91	1590.81	1891.11	2261.22	1916.68		1483.22	-1.42807	0.227356	-6.28119	3.35992e-10	5.5916e-09		1483.22	0.671929	0.226389	2.96804	0.00299709	0.00655011		1483.22	0.529429	0.226356	2.33893	0.0193393	0.246187		1483.22	0.397753	0.226133	1.75894	0.078588	0.3217
F41E6.6	3305.7	3279.43	2658.8	3238.02	3066.16	3470.79	2030.23	2242.05	2056.05	1336.1	1672.75	1752.47	2928.61	3067.64	2579.43	3629.87	3322.29	3303.91	688.438	631.823	792.69	801.607	902.683	790.08		2231.15	0.0807415	0.128086	0.630372	0.528451	0.638381		2231.15	-0.408326	0.130024	-3.14039	0.00168725	0.00404877		2231.15	0.258212	0.128337	2.01199	0.0442211	0.349121		2231.15	0.238965	0.134165	1.78113	0.0748914	0.314755
C10B5.3	246.629	204.298	177.356	392.514	427.652	354.233	256.4	264.221	232.166	130.795	208.959	220.723	331.378	332.815	344.054	338.552	367.541	378.176	413.675	404.231	437.608	474.115	427.646	435.798		325.064	0.904736	0.152318	5.93976	2.85431e-09	3.77815e-08		325.064	-0.405826	0.161835	-2.50765	0.0121537	0.021901		325.064	0.104581	0.151056	0.692332	0.488729	0.842807		325.064	0.0913858	0.149645	0.610682	0.54141	0.798962
F25G6.2	1099.26	1555.62	2000.27	1497.91	1506.08	1538.21	2582.11	2422.98	2550.96	5948.7	3293.8	3731.21	1370.66	1334.23	1363.51	1216.17	1317.8	1147.23	1988.71	3248.57	2519.23	2555.72	2876.17	2547.9		2217.21	-0.0357504	0.209256	-0.170845	0.864346	0.910845		2217.21	0.779129	0.208539	3.73613	0.000186878	0.000628644		2217.21	-0.14434	0.209937	-0.687542	0.491741	0.844464		2217.21	0.0410711	0.208787	0.196714	0.844052	0.944312
F25G6.9	857.915	1280.76	1539.91	968.83	958.896	1060.08	2309.51	2457.45	2453.51	3930.48	2594.76	2726.31	658.914	693.364	611.869	529.745	563.152	526.711	4015.21	6749.64	4498.79	5444.29	6353.76	5485.62		2469.56	-0.300475	0.201867	-1.48848	0.136624	0.220179		2469.56	0.356771	0.200599	1.77853	0.0753164	0.107929		2469.56	-0.278333	0.204865	-1.35862	0.174268	0.602632		2469.56	0.179386	0.199884	0.897446	0.369481	0.674681
F25G6.8	4120.46	2979.14	1664.06	754.966	740.2	759.071	1431.65	1243.56	1574.52	3456.97	2170.38	2076.34	1313.99	1156.93	1046.82	1613.48	1133.51	1307.49	2054.08	2643.92	2130.49	2280.67	3116.51	2227.06		1874.85	-1.95872	0.246727	-7.9388	2.04152e-15	9.79798e-14		1874.85	0.857342	0.246347	3.48022	0.000501011	0.00144684		1874.85	0.204989	0.246888	0.830293	0.406373	0.795165		1874.85	0.159026	0.245962	0.646546	0.517926	0.783248
F25G6.3	111.864	95.1749	97.1603	75.5825	81.4575	73.2896	256.4	277.624	239.809	149.007	162.644	232.923	286.234	331.824	274.657	274.199	260.471	279.479	177.727	178.903	181.341	190.502	183.922	169.303		193.396	-0.399697	0.176018	-2.27077	0.0231606	0.0506597		193.396	-0.494996	0.157521	-3.14242	0.00167557	0.00402689		193.396	-0.13241	0.149128	-0.887891	0.3746	0.776269		193.396	0.0150571	0.160543	0.0937889	0.925277	0.977568
F25G6.6	288.027	387.263	826.633	634.721	596.764	464.167	527.098	479.619	559.873	192.054	339.29	195.212	944.188	1009.34	1269.68	676.171	832.888	967.428	1669	1075.68	1337.8	771.641	445.7	805.756		720.667	0.174183	0.299274	0.58202	0.560553	0.666659		720.667	-1.10486	0.303759	-3.63731	0.000275502	0.000870615		720.667	-0.38027	0.298004	-1.27605	0.201937	0.631911		720.667	-1.01275	0.298355	-3.39444	0.000687696	0.0157786
F25G6.7	70.4653	91.893	143.427	146.012	140.78	130.002	147.74	154.129	128.981	77.8149	91.5544	108.698	158.485	197.114	226.763	145.493	132.809	179.805	318.683	251.37	273.641	131.639	107.194	152.582		154.461	0.441817	0.220858	2.00046	0.0454507	0.0890929		154.461	-0.621547	0.229872	-2.70389	0.00685338	0.0133281		154.461	-0.345558	0.216274	-1.59778	0.110093	0.512916		154.461	-1.10727	0.217349	-5.09443	3.49788e-07	3.29377e-05
F45F2.7	1.76163	0.820473	1.54223	0	2.65622	1.74499	21.9227	22.9757	20.0637	19.8676	14.0024	26.6198	36.4996	44.5734	46.9165	37.306	44.2697	35.1792	7.14995	5.6615	8.68702	3.21071	7.89848	9.40572		17.5306	0.0864814	0.942984	0.0917103	0.926928	0.955244		17.5306	-0.103873	0.361345	-0.287461	0.773759	0.812061		17.5306	-0.133679	0.300469	-0.4449	0.656392	0.911262		17.5306	-0.0704178	0.520264	-0.13535	0.892335	0.963157
F45F2.11	1519.41	1613.87	1247.66	1885.27	1942.58	2094.86	578.569	453.771	707.007	3675.51	1272.07	1457.43	386.128	407.104	467.21	301.246	479.76	404.561	790.58	1761.86	974.032	1018.87	1375.46	978.195		1158.04	0.435062	0.307999	1.41254	0.15779	0.247272		1158.04	1.87931	0.309394	6.07415	1.24644e-09	2.1828e-08		1158.04	-0.0887136	0.312246	-0.284114	0.776323	0.951013		1158.04	-0.0642339	0.308983	-0.207888	0.835316	0.939368
F45F2.10	1314.18	1693.46	2490.7	2014.96	2163.05	2130.63	5342.47	4982.87	5207.01	11819.6	6478.82	7298.26	1593.5	1604.64	2412.29	1313.17	1748.14	1430.62	3727.16	4894.93	4251.21	4805.36	5038.1	4528.33		3761.81	0.198079	0.22449	0.882352	0.377587	0.495304		3761.81	0.720338	0.22367	3.22054	0.00127948	0.00321157		3761.81	-0.320896	0.224971	-1.42639	0.153757	0.575695		3761.81	0.158892	0.223891	0.709685	0.477899	0.75559
ZK994.6	28.1861	25.4347	15.4223	8.58892	7.96866	15.7049	20.0164	10.5306	20.0637	21.5233	17.2338	14.4191	10.5657	12.8768	14.6614	13.9897	18.5315	8.7948	38.814	22.646	29.3187	21.4047	12.4119	17.7664		17.7864	-1.09045	0.39503	-2.76041	0.00577282	0.0157434		17.7864	0.0474321	0.404868	0.117154	0.906738	0.924907		17.7864	0.112925	0.421516	0.267902	0.788775	0.952307		17.7864	-0.816762	0.378135	-2.15998	0.0307745	0.198553
ZK994.3	235.178	270.756	407.148	432.023	435.62	428.395	780.639	778.303	675.479	273.18	548.249	472.502	582.073	632.943	620.666	493.371	457.11	467.102	1446.33	1012.28	1127.14	1139.8	918.48	1161.08		658.16	0.503804	0.210633	2.39185	0.0167636	0.0387521		658.16	-0.781126	0.209812	-3.72297	0.000196892	0.000657381		658.16	-0.372732	0.208889	-1.78436	0.0743657	0.434016		658.16	-0.155617	0.205949	-0.755612	0.449882	0.738179
T23B12.8	88.9625	67.2788	40.0979	24.049	18.5935	20.0674	10.4848	16.2745	13.3758	4.96691	12.9253	12.2007	27.855	25.7535	43.0068	46.6325	24.7087	29.316	51.071	24.9106	53.208	39.5988	46.2625	36.5778		32.4241	-1.64159	0.346008	-4.74438	2.09141e-06	1.44457e-05		32.4241	-0.35087	0.462663	-0.758371	0.448229	0.513566		32.4241	0.0641221	0.351051	0.182658	0.855066	0.969679		32.4241	-0.0830015	0.343164	-0.241871	0.80888	0.928459
T23B12.1	1766.04	1249.58	668.555	450.918	442.704	435.375	179.194	218.27	225.478	730.135	385.606	337.184	170.011	154.521	172.027	198.654	192.522	225.733	845.736	1265.91	1032.67	1118.4	1403.67	1053.44		621.764	-1.47063	0.270266	-5.44142	5.28586e-08	5.26393e-07		621.764	1.21659	0.276118	4.40607	1.05265e-05	5.44618e-05		621.764	0.313099	0.280372	1.11673	0.264111	0.694391		621.764	0.185494	0.269363	0.68864	0.49105	0.764467
T23B12.2	1056.1	797.5	503.537	462.084	401.975	465.04	478.487	494.936	519.746	1041.39	568.714	634.439	596.481	594.312	588.411	526.947	580.654	658.633	551.567	544.636	529.908	445.218	603.669	444.159		587.023	-0.825856	0.221301	-3.73183	0.000190094	0.000789124		587.023	0.584044	0.222261	2.62774	0.00859552	0.0162085		587.023	-0.0106487	0.221758	-0.0480195	0.961701	0.999373		587.023	-0.123594	0.223091	-0.554009	0.579573	0.816993
T23B12.3	2116.6	1505.57	888.323	689.69	682.649	708.466	718.684	747.669	875.16	1629.15	987.711	966.077	421.667	400.17	365.557	449.537	388.132	431.923	984.65	1126.64	899.106	888.296	1197.18	881.002		872.9	-1.11577	0.232916	-4.79045	1.66405e-06	1.1767e-05		872.9	0.611608	0.233645	2.61768	0.00885305	0.0166242		872.9	0.0967355	0.237305	0.407642	0.683537	0.919828		872.9	-0.0213005	0.233457	-0.0912395	0.927302	0.978272
T23B12.4	1928.11	2019.19	1716.5	1988.34	2034.67	2086.14	2136.99	2118.56	2132.49	5170.55	2842.5	3091.22	1228.5	1247.07	1515.99	1046.43	1284.85	1146.26	4698.54	7498.09	5543.4	6379.68	6659.54	5859.76		3057.22	0.109254	0.190241	0.574292	0.56577	0.67179		3057.22	0.796551	0.190113	4.18987	2.7911e-05	0.000125031		3057.22	-0.199034	0.191539	-1.03913	0.298744	0.718605		3057.22	0.0913667	0.189308	0.482635	0.629355	0.842492
T23B12.7	3002.7	2317.02	1267.71	585.764	624.212	619.472	661.494	544.717	669.746	1720.21	938.163	1048.15	783.781	556.673	668.56	883.219	727.876	594.138	451.468	596.722	538.595	689.232	815.8	738.871		918.512	-1.84811	0.24799	-7.45233	9.1704e-14	3.20275e-12		918.512	0.980491	0.24905	3.93693	8.25301e-05	0.000315167		918.512	0.134501	0.249364	0.539377	0.589627	0.883392		918.512	0.500132	0.250332	1.99788	0.0457299	0.245943
T23B12.6	868.485	868.881	829.718	875.211	872.126	838.468	1188.59	1108.58	1152.23	4412.27	2087.44	2048.62	762.65	856.8	894.345	740.523	866.863	788.601	1602.61	2144.57	1547.37	1815.12	2200.29	1767.23		1380.73	0.0105249	0.213126	0.0493836	0.960614	0.975697		1380.73	1.30768	0.211992	6.16852	6.89334e-10	1.33477e-08		1380.73	-0.0693566	0.213803	-0.324395	0.745639	0.938792		1380.73	0.127272	0.211816	0.600863	0.547931	0.800723
F52E1.13	4249.94	4607.78	4797.1	6983.65	7143.46	7054.12	4071.91	4149.04	4169.43	7019.89	4971.94	4987.89	1485.92	1534.32	1821.92	1398.04	1825.35	1544.95	811.008	1000.95	836.125	886.156	1027.93	871.596		3302.1	0.633328	0.142974	4.42967	9.43754e-06	5.44654e-05		3302.1	0.453818	0.143345	3.16593	0.0015459	0.00376715		3302.1	-0.0224085	0.145181	-0.154348	0.877335	0.978046		3302.1	0.0732206	0.147943	0.494925	0.620653	0.837872
F52E1.9	361.135	415.16	470.379	864.904	781.814	823.635	1066.59	1099.96	1052.87	509.936	767.98	825.214	472.574	471.488	485.781	441.143	477.701	595.115	759.937	602.383	693.875	503.011	531.455	530.9		650.206	0.985779	0.158318	6.22658	4.76716e-10	7.65938e-09		650.206	-0.608697	0.157575	-3.86291	0.000112045	0.000407204		650.206	0.0823225	0.160384	0.513285	0.607752	0.889286		650.206	-0.393998	0.15964	-2.46803	0.0135858	0.118633
F52E1.8	15.8547	27.0756	27.7601	11.1656	13.2811	13.9599	1.90632	0.957323	0	6.62254	5.38555	2.21832	25.9339	34.6682	24.4357	25.1815	23.6791	16.6124	4.08568	1.1323	2.17175	2.14047	2.25671	10.4508		12.4557	-0.886433	0.405073	-2.18833	0.0286455	0.0605896		12.4557	2.25398	0.987624	2.28223	0.0224759	0.0372599		12.4557	-0.375954	0.384278	-0.97834	0.327906	0.7412		12.4557	1.00075	0.735012	1.36155	0.173341	0.472164
F52E1.7	88.0817	77.1245	111.04	40.3679	36.3017	35.7723	5.71897	5.74394	1.91083	3.31127	5.38555	11.0916	221.879	177.303	146.614	205.183	128.691	154.398	16.3427	13.5876	15.2023	21.4047	15.797	16.7213		64.7906	-1.29807	0.258912	-5.01357	5.34284e-07	4.26452e-06		64.7906	0.637424	0.563305	1.13158	0.257812	0.317051		64.7906	-0.159223	0.22932	-0.694324	0.487479	0.842639		64.7906	0.255108	0.36877	0.69178	0.489075	0.763481
F52E1.5	110.983	55.7922	58.6046	69.5703	64.6347	75.0346	293.574	349.423	322.93	104.305	214.345	214.068	431.272	425.924	430.068	384.251	408.723	454.398	345.24	233.254	253.009	178.73	192.948	192.295		244.307	-0.101367	0.250565	-0.404555	0.685804	0.775806		244.307	-0.843674	0.231184	-3.64936	0.000262891	0.000837804		244.307	-0.0455017	0.222901	-0.204134	0.838248	0.967705		244.307	-0.561235	0.230569	-2.43413	0.0149277	0.127056
F38E1.10	0	0	0.771113	0	0	0	0.953161	0.957323	0.955415	1.65564	0	0	6.72361	5.94312	2.93228	10.2591	12.3543	12.7036	0	1.1323	0	1.07024	1.12835	0		2.48082	-0.877887	1.75927	-0.499006	0.617775	0.718292		2.48082	-1.0869	1.54958	-0.701413	0.483045	NA		2.48082	1.17713	0.712619	1.65184	0.0985681	0.486533		2.48082	0.900972	1.65705	0.54372	0.586634	0.820566
F38E1.5	69.5845	51.6898	68.6291	74.7236	68.1763	73.2896	128.677	88.0737	97.4523	44.7022	84.0146	68.7678	107.578	77.2606	80.149	83.0058	86.4804	110.424	86.8208	46.4243	87.956	53.5118	51.9043	70.0203		77.4715	0.187483	0.250454	0.748573	0.454115	0.568905		77.4715	-0.645913	0.254372	-2.53925	0.0111092	0.0202281		77.4715	0.0782311	0.245461	0.318711	0.749946	0.939828		77.4715	-0.336484	0.261225	-1.2881	0.19771	0.502589
F38E1.9	3170.06	2023.29	1409.6	1030.67	1011.13	951.02	1290.58	1183.25	1287.9	3574.52	1673.83	1782.42	639.704	528.938	534.652	646.326	646.544	620.522	1277.8	2026.82	1675.51	1705.96	2077.3	1770.37		1439.11	-1.14139	0.255152	-4.47337	7.69968e-06	4.53866e-05		1439.11	0.900986	0.255233	3.53005	0.000415487	0.00124108		1439.11	0.167749	0.257866	0.650528	0.515351	0.855093		1439.11	0.157357	0.255133	0.616766	0.537389	0.797136
F38E1.7	2681.21	2885.61	2368.09	2330.17	2449.92	2333.05	3904.15	3293.19	4350.96	26665.7	10348.9	9735.08	2095.85	2207.87	2568.68	2077.01	2593.38	2301.31	2209.33	3527.11	2601.76	2902.48	3415.53	2755.88		4358.42	-0.157705	0.262076	-0.601751	0.54734	0.655662		4358.42	2.01702	0.261613	7.70993	1.25885e-14	1.69707e-12		4358.42	0.0206562	0.262299	0.0787508	0.937231	0.992986		4358.42	0.122041	0.262164	0.465515	0.641562	0.848158
C08D8.2	744.29	832.781	998.592	961.1	965.094	1086.26	1097.09	1318.23	1010.83	437.088	673.194	819.668	542.692	574.502	549.314	548.398	490.055	421.173	714.995	526.519	574.429	671.038	622.851	671.986		743.84	0.225619	0.182657	1.2352	0.216755	0.319043		743.84	-0.822852	0.184519	-4.45945	8.2171e-06	4.40444e-05		743.84	-0.190991	0.186309	-1.02513	0.305303	0.724308		743.84	0.113992	0.18568	0.613919	0.539269	0.798174
F41E6.12	303.001	205.118	192.778	221.594	216.925	221.614	439.407	495.893	409.873	261.59	387.76	289.49	350.588	343.711	316.686	376.79	315.036	365.473	635.324	582.002	443.038	528.697	438.93	558.073		370.808	-0.0842464	0.187347	-0.449681	0.65294	0.749936		370.808	-0.513137	0.184894	-2.7753	0.00551514	0.0110349		370.808	0.0650796	0.183946	0.353797	0.723491	0.932098		370.808	-0.121879	0.180905	-0.673723	0.500488	0.771741
F28A12.2	91.6049	62.356	67.0869	61.8402	60.2077	63.6921	77.2061	97.6469	91.7199	46.3578	46.3158	62.1129	55.71	54.4786	71.3521	58.7569	53.5355	61.5636	100.099	84.9225	62.9809	95.2511	85.7549	73.1556		70.2378	-0.247181	0.21665	-1.14092	0.253904	0.362503		70.2378	-0.77466	0.231497	-3.3463	0.000818969	0.00219487		70.2378	-0.0614015	0.228683	-0.268501	0.788314	0.952307		70.2378	0.0325517	0.217462	0.149689	0.88101	0.960973
F28A12.4	140.05	182.966	147.283	476.685	453.328	621.217	295.48	319.746	342.994	33.1127	91.5544	103.152	1047.92	966.748	1084.94	627.673	645.514	686.972	1471.87	799.403	1370.38	336.054	211.002	349.057		533.546	1.72156	0.251841	6.8359	8.14908e-12	1.90035e-10		533.546	-2.04094	0.268323	-7.6063	2.82057e-14	3.05348e-12		533.546	-0.661149	0.245568	-2.69233	0.00709555	0.137777		533.546	-2.02236	0.248465	-8.13944	3.97105e-16	1.96938e-13
ZC190.4	901.956	1311.94	1962.48	2707.23	2773.09	2636.68	5029.83	5485.46	4414.97	2302.99	2954.51	3397.35	2778.77	2802.18	2798.37	2206.65	2383.36	2465.48	2855.89	2116.27	2557.24	1761.61	1551.49	1845.61		2666.73	0.958197	0.199643	4.79956	1.59011e-06	1.12763e-05		2666.73	-0.786015	0.199158	-3.9467	7.92354e-05	0.000305525		2666.73	-0.248114	0.199385	-1.2444	0.213354	0.647228		2666.73	-0.545561	0.199894	-2.72925	0.00634785	0.0716581
ZC196.7	96.8898	121.43	175.043	188.097	154.946	161.412	115.333	158.916	156.688	39.7353	90.4773	84.2961	130.63	137.682	145.637	125.908	142.075	134.854	160.363	81.5256	115.103	90.9701	80.1131	97.1924		124.388	0.356324	0.24397	1.46052	0.144147	0.229715		124.388	-0.97773	0.261166	-3.74371	0.000181322	0.000613131		124.388	-0.03966	0.24808	-0.159868	0.872985	0.976793		124.388	-0.41451	0.257358	-1.61063	0.10726	0.375839
C08G5.6	9.68898	12.3071	6.94002	4.29446	7.96866	0.872495	16.2037	13.4025	12.4204	6.62254	12.9253	8.87327	25.9339	21.7915	25.4131	24.2489	15.4429	27.3616	40.8568	21.5137	24.9752	23.5452	20.3104	24.0368		16.9979	-1.13868	0.516736	-2.2036	0.0275525	0.0587071		16.9979	-0.521146	0.452464	-1.1518	0.249405	0.308197		16.9979	-0.121349	0.35642	-0.340465	0.733506	0.93444		16.9979	-0.369126	0.357281	-1.03315	0.301532	0.614797
C08G5.4	160.309	124.712	147.283	171.778	200.987	197.184	61.9555	79.4578	62.102	34.7683	59.2411	63.222	282.392	277.346	316.686	342.282	319.154	348.86	652.688	517.461	549.454	459.131	400.566	460.88		262.079	0.399479	0.159439	2.50552	0.0122272	0.0298125		262.079	-0.331229	0.210002	-1.57726	0.114735	0.156357		262.079	0.205375	0.150345	1.36602	0.171932	0.600021		262.079	-0.38121	0.145868	-2.61339	0.00896478	0.0904871
T13B5.8	1869.97	1647.51	902.974	812.512	867.699	867.26	668.166	630.876	746.179	2011.6	1179.44	1072.56	800.11	754.777	815.174	955.033	982.17	906.842	1255.33	2398.21	1955.66	1836.53	2366.16	1937.58		1260.01	-0.794875	0.245943	-3.23195	0.00122948	0.00410459		1260.01	1.05801	0.246951	4.2843	1.83312e-05	8.78138e-05		1260.01	0.262991	0.246904	1.06516	0.286805	0.707409		1260.01	0.130652	0.245264	0.532699	0.594242	0.824235
Y54G2A.18	3061.72	2675.56	1959.4	2556.06	2890.85	2712.59	2383.86	2334.91	2558.6	6271.55	3738.65	3338.57	3897.78	4284.99	4933.07	4235.16	4817.16	4361.24	3687.33	4668.47	4090.5	4474.66	5217.51	4721.67		3744.66	0.0843968	0.193274	0.43667	0.662351	0.757539		3744.66	0.874298	0.193345	4.52195	6.12717e-06	3.43631e-05		3744.66	0.0323635	0.192915	0.16776	0.866772	0.974376		3744.66	0.211773	0.192993	1.09731	0.272504	0.586319
Y54G2A.31	2080.49	1741.04	1472.06	2467.6	2781.95	2475.27	2448.67	2112.81	2604.46	6433.8	3539.39	3593.67	5172.38	5086.32	5400.28	5448.54	5605.78	5069.71	3259.35	4883.61	3969.97	3881.75	4466.02	3687.04		3736.75	0.545429	0.196588	2.77448	0.00552895	0.0151715		3736.75	0.919944	0.196371	4.68472	2.80338e-06	1.74783e-05		3736.75	0.0422159	0.195816	0.21559	0.829308	0.966803		3736.75	-0.00927587	0.196113	-0.0472987	0.962275	0.990914
Y54G2A.4	536.417	566.947	690.146	597.789	718.951	618.599	410.813	461.43	371.657	210.266	341.444	312.783	753.045	982.596	870.887	803.011	842.154	896.093	1548.47	1119.84	1216.18	676.39	594.642	689.753		701.263	0.109171	0.169097	0.645611	0.518531	0.629566		701.263	-0.514483	0.177018	-2.90639	0.00365626	0.00778657		701.263	-0.0365353	0.168171	-0.21725	0.828013	0.966333		701.263	-0.986415	0.168599	-5.85066	4.89618e-09	8.09394e-07
Y54G2A.75	7772.33	5150.93	2717.4	1929.07	1893	1807.81	1802.43	1658.08	1757.01	4726.84	2884.5	2522.23	1565.64	1335.22	1356.67	2272.87	1811.97	1829.32	1827.32	2389.15	2134.83	2841.48	3364.75	2784.09		2588.96	-1.47402	0.254746	-5.78623	7.19822e-09	8.72111e-08		2588.96	0.957027	0.255161	3.75067	0.00017636	0.000598334		2588.96	0.474194	0.25551	1.85587	0.0634715	0.404517		2588.96	0.50136	0.255083	1.96548	0.0493591	0.257131
Y54G2A.17	893.148	1083.02	1018.64	1205.03	1226.29	1305.25	1479.31	1546.08	1422.61	1966.89	1367.93	1398.65	1475.35	1575.92	1661.62	1214.31	1456.78	1368.08	1261.45	1479.92	1368.21	1436.26	1595.49	1391		1383.22	0.318975	0.135713	2.35037	0.018755	0.0425101		1383.22	0.0865837	0.135534	0.638834	0.522931	0.58426		1383.22	-0.222763	0.135261	-1.64691	0.0995762	0.48867		1383.22	0.106035	0.135703	0.781377	0.434581	0.728119
Y54G2A.16	25.5437	18.8709	13.88	18.8956	15.0519	18.3224	78.1592	72.7565	69.7453	31.4571	58.164	72.0953	118.144	115.891	132.93	122.177	168.843	161.238	17.3642	26.0429	20.6317	22.475	23.6954	28.2172		60.4413	-0.144504	0.318966	-0.453038	0.650521	0.74818		60.4413	-0.411613	0.249399	-1.65042	0.0988569	0.136899		60.4413	0.300085	0.217874	1.37733	0.168409	0.597203		60.4413	0.224282	0.320677	0.699402	0.484301	0.760607
C33A12.2	548.749	390.545	269.119	660.488	569.317	556.652	144.881	144.556	141.401	69.5367	112.02	98.7151	72.9992	83.2037	82.1038	101.659	92.6575	100.652	336.047	263.826	261.696	270.77	190.692	282.172		243.519	0.565472	0.209532	2.69874	0.00696031	0.0184987		243.519	-0.604004	0.235297	-2.56699	0.0102586	0.0188767		243.519	0.308577	0.238542	1.2936	0.195803	0.624379		243.519	-0.212157	0.21702	-0.977595	0.328275	0.638595
C33A12.19	91.6049	79.5859	58.6046	129.693	113.332	131.747	17.1569	23.9331	21.0191	29.8014	25.8507	13.3099	27.855	22.782	21.5034	30.7774	16.4724	28.3388	43.9211	43.0274	44.521	37.4583	38.364	34.4876		46.8811	0.709851	0.220697	3.21641	0.00129806	0.00431085		46.8811	0.114464	0.327092	0.349945	0.72638	0.772533		46.8811	0.0744522	0.302205	0.246363	0.805401	0.959886		46.8811	-0.254332	0.271785	-0.935784	0.349385	0.655902
F45G2.3	920.453	912.366	732.558	596.93	576.4	506.92	610.976	550.461	629.619	2375.84	1008.18	1216.75	202.669	201.076	255.108	228.499	233.703	205.212	444.318	776.757	564.656	681.741	797.746	642.724		661.319	-0.610322	0.238096	-2.56335	0.0103669	0.025827		661.319	1.35865	0.237972	5.70927	1.1346e-08	1.45021e-07		661.319	0.0185659	0.247143	0.0751222	0.940117	0.99425		661.319	0.249488	0.239291	1.04261	0.297128	0.608908
F49D11.9	2089.3	1477.67	1034.06	1016.07	1027.96	937.932	400.328	433.667	401.274	1395.7	703.353	655.513	723.269	776.568	1004.79	848.711	1093.36	990.881	1431.01	2261.2	1677.68	1992.78	2314.25	1932.35		1192.49	-0.625436	0.251313	-2.48868	0.0128219	0.0309769		1192.49	1.1537	0.254469	4.53375	5.79448e-06	3.27026e-05		1192.49	0.227642	0.252355	0.902071	0.367019	0.771787		1192.49	0.216617	0.25091	0.863328	0.387957	0.689348
F49D11.14	7.92735	1.64095	0.771113	1.71778	0.885407	0.872495	1.90632	0.957323	1.91083	11.5894	4.30844	6.65495	0	0	2.93228	1.8653	0	0.9772	1.02142	1.1323	1.08588	0	0	1.04508		2.13341	-1.54209	1.09642	-1.40648	0.159582	NA		2.13341	2.2033	1.02382	2.15203	0.0313952	NA		2.13341	-0.00951979	1.38049	-0.00689593	0.994498	1		2.13341	-1.47794	1.61048	-0.917704	0.358774	NA
Y95D11A.1	1335.32	1024.77	558.286	430.305	409.058	395.24	155.365	171.361	156.688	120.861	142.179	138.645	350.588	308.052	316.686	528.812	394.309	413.356	349.326	355.542	360.511	293.245	366.715	327.11		391.764	-1.2404	0.210098	-5.90393	3.54933e-09	4.59191e-08		391.764	-0.262395	0.22966	-1.14254	0.253231	0.312331		391.764	0.454865	0.213754	2.12798	0.0333384	0.306965		391.764	-0.110393	0.215574	-0.512089	0.608589	0.830671
M01E5.5	10749.5	11016.5	8691.22	6623.78	8538.87	8083.67	10441.9	9820.22	9361.16	23236.8	12741.1	14333.7	6198.21	6365.08	6578.08	5384.18	5965.09	5309.13	4285.88	6088.37	5250.22	5713.99	6811.87	5500.25		8462.03	-0.389769	0.185193	-2.10467	0.0353203	0.0719266		8462.03	0.763908	0.185154	4.12579	3.69463e-05	0.000158643		8462.03	-0.200462	0.185447	-1.08097	0.279712	0.703697		8462.03	0.206321	0.185555	1.11191	0.266175	0.580725
M01E5.3	2650.38	3637.16	5455.63	5355.19	5645.36	5325.71	7199.23	6447.57	7365.3	34387.5	14845.8	16028.5	3670.13	3887.79	4437.52	3072.15	4144.88	3533.56	5164.3	7269.36	6030.96	6869.85	7397.49	6572.51		7349.74	0.475269	0.253662	1.87363	0.0609816	0.113809		7349.74	1.63486	0.253422	6.45114	1.1101e-10	2.75405e-09		7349.74	-0.158111	0.253863	-0.622821	0.533402	0.859767		7349.74	0.174604	0.253608	0.688481	0.49115	0.764467
Y55F3BL.2	502.946	582.536	521.273	840.855	908.428	921.355	1781.46	1685.85	2024.52	8155.66	3574.93	3521.58	182.498	172.351	200.372	161.348	157.518	165.147	596.51	716.745	579.858	542.61	647.675	515.224		1235.8	0.732963	0.225922	3.24432	0.00117733	0.00395581		1235.8	1.47276	0.223227	6.59756	4.17971e-11	1.23405e-09		1235.8	-0.197971	0.239092	-0.828012	0.407664	0.79592		1235.8	-0.150593	0.227597	-0.661666	0.508186	0.777457
T28F2.3	327.664	361.829	475.777	598.648	520.619	451.952	509.941	493.979	535.032	256.623	429.767	346.057	241.09	240.696	253.153	193.058	195.61	244.3	401.418	302.324	327.935	307.158	235.826	290.532		355.875	0.430253	0.18278	2.35395	0.0185753	0.0421541		355.875	-0.56816	0.186083	-3.05326	0.00226366	0.00516902		355.875	-0.215491	0.191749	-1.12382	0.261089	0.690445		355.875	-0.307959	0.188832	-1.63087	0.102919	0.369073
T28F2.4	1513.24	1639.31	1381.84	1012.63	1090.82	1142.1	1562.23	1256.96	1450.32	7362.61	3058.99	3329.69	474.495	493.279	451.571	418.759	445.786	408.47	464.746	566.15	601.576	517.995	601.413	485.962		1322.12	-0.482417	0.224846	-2.14554	0.0319096	0.066269		1322.12	1.68642	0.224227	7.52105	5.43379e-14	5.24654e-12		1322.12	-0.157059	0.229459	-0.684474	0.493676	0.845684		1322.12	-0.0241146	0.228904	-0.105348	0.916099	0.97383
ZK973.5	4.40408	3.28189	5.39779	2.57668	1.77081	8.72495	20.0164	14.3598	11.465	13.2451	9.694	8.87327	14.4077	5.94312	7.81941	9.32649	6.17717	4.886	12.257	10.1907	7.60114	7.49166	3.38506	8.36064		8.40233	-0.00515669	0.625202	-0.00824804	0.993419	0.99798		8.40233	-0.555499	0.498502	-1.11434	0.265135	NA		8.40233	-0.463427	0.541349	-0.856058	0.391966	0.786333		8.40233	-0.636742	0.55884	-1.1394	0.254536	0.568328
C04F6.5	1552	1188.05	897.576	930.18	924.365	951.892	937.911	897.969	896.179	471.856	608.568	683.242	988.371	861.753	762.393	1122.91	1023.35	1008.47	929.493	869.606	1019.64	1024.22	1312.28	1024.18		953.602	-0.373701	0.172667	-2.16429	0.030442	0.0636059		953.602	-0.627585	0.175853	-3.5688	0.000358614	0.00109406		953.602	0.272109	0.173549	1.56791	0.116902	0.523886		953.602	0.253395	0.173673	1.45904	0.144555	0.433154
C04F6.7	0.880817	0.820473	3.08445	12.0245	9.73948	9.59745	80.0656	78.5005	74.5224	21.5233	47.3929	34.3839	14.4077	7.92416	15.6388	3.7306	8.23622	2.9316	19.407	12.4553	11.9446	26.7559	21.4387	27.1721		22.6908	2.67363	0.680472	3.92908	8.52705e-05	0.000384674		22.6908	-1.13863	0.301119	-3.78134	0.000155989	0.000540254		22.6908	-1.37031	0.499293	-2.74449	0.00606042	0.129436		22.6908	0.777051	0.371746	2.09027	0.0365934	0.218474
ZK813.4	196.422	182.145	188.923	210.429	216.039	153.559	60.0492	64.1406	60.1912	16.5564	36.6218	43.2572	120.065	89.1468	113.381	145.493	87.5099	110.424	257.398	155.125	174.826	136.99	107.194	140.041		127.747	0.0316733	0.221892	0.142742	0.886494	0.925692		127.747	-0.884295	0.282781	-3.12713	0.00176519	0.0042069		127.747	0.0924014	0.235171	0.392912	0.694384	0.922781		127.747	-0.613161	0.229686	-2.66957	0.0075949	0.0801273
ZK813.5	62.538	64.8174	89.4491	89.3248	87.6553	90.7395	77.2061	76.5858	79.2995	31.4571	46.3158	45.4755	133.512	143.625	117.291	96.9955	123.543	116.287	129.72	73.5995	86.8702	85.6189	91.3967	109.733		89.544	0.300376	0.211783	1.41832	0.156096	0.245194		89.544	-0.892836	0.243846	-3.66148	0.000250763	0.00080562		89.544	-0.229238	0.203467	-1.12666	0.259887	0.690231		89.544	-0.0212531	0.213876	-0.0993713	0.920843	0.975805
ZK377.2	3204.41	4760.39	7209.91	5598.26	5603.74	5334.44	9053.13	9316.67	8812.75	8456.99	7370.67	8711.33	6868.65	7407.11	6321.02	6311.24	7058.44	6370.37	5649.48	5801.9	6598.87	6324.03	6063.77	5963.22		6673.78	0.123813	0.18465	0.670528	0.502522	0.614559		6673.78	-0.147657	0.184539	-0.80014	0.423629	0.489225		6673.78	-0.0613072	0.184593	-0.33212	0.739799	0.936099		6673.78	0.0238485	0.184716	0.129109	0.897271	0.964846
ZK377.1	457.144	506.232	778.824	678.525	752.596	686.654	557.599	761.072	761.466	609.274	1121.27	842.961	451.443	519.033	563.975	330.158	396.368	360.587	861.058	632.955	621.122	459.131	441.186	478.647		609.553	0.280852	0.211846	1.32574	0.184927	0.279779		609.553	0.309944	0.212191	1.46069	0.144101	0.190844		609.553	-0.497507	0.215029	-2.31367	0.0206859	0.25363		609.553	-0.617457	0.213849	-2.88735	0.003885	0.0508811
C12D12.2	103.936	121.43	273.745	339.262	273.591	230.339	155.365	122.537	143.312	61.2585	135.716	88.7327	420.706	457.62	565.93	593.165	515.794	678.177	363.626	197.02	235.635	216.188	117.349	239.323		277.073	0.75443	0.317059	2.37946	0.0173378	0.0399059		277.073	-0.547585	0.329922	-1.65974	0.0969666	0.134686		277.073	0.307421	0.312234	0.984587	0.324827	0.738341		277.073	-0.475015	0.318886	-1.48961	0.136327	0.422206
C12D12.1	591.028	680.173	1197.54	1964.29	2060.34	1957.01	2977.68	3275.96	3041.09	1513.25	2700.32	2240.5	1755.82	2012.74	1866.88	1681.57	1725.49	1760.91	2893.69	2151.37	2328.12	2325.62	1851.63	2190.49		2030.98	1.27606	0.212845	5.99525	2.03171e-09	2.81451e-08		2030.98	-0.525036	0.21197	-2.47693	0.0132516	0.0236353		2030.98	-0.124926	0.212274	-0.588512	0.556188	0.870623		2030.98	-0.211551	0.212046	-0.997668	0.31844	0.629518
C12D12.5	161.189	137.019	134.174	143.435	177.081	165.774	378.405	384.844	355.414	172.186	294.051	247.342	253.576	267.441	247.289	260.209	265.618	246.254	186.92	112.098	123.79	132.709	101.552	122.274		211.277	0.170533	0.190093	0.897106	0.369663	0.486625		211.277	-0.636715	0.184073	-3.45903	0.000542127	0.00154503		211.277	0.00704078	0.183625	0.0383432	0.969414	1		211.277	-0.248417	0.200093	-1.24151	0.214417	0.524861
F56B6.5	19.378	22.9733	25.4467	40.3679	34.5309	30.5373	39.0796	32.549	24.8408	8.27818	21.5422	22.1832	21.1314	24.763	27.3679	21.4509	21.6201	22.4756	33.7069	12.4553	14.1164	18.194	9.02683	25.0819		23.8791	0.633893	0.337261	1.87953	0.0601718	0.112722		23.8791	-0.833855	0.37423	-2.22819	0.0258679	0.04214		23.8791	-0.160084	0.36077	-0.443728	0.65724	0.911508		23.8791	-0.209337	0.388513	-0.538816	0.590014	0.822036
F56B6.6	5.2849	3.28189	6.16891	6.87114	3.54163	3.48998	0	1.91465	0	0	1.07711	1.10916	2.88155	2.97156	5.86456	11.1918	1.02953	2.9316	12.257	5.6615	20.6317	4.28095	3.38506	2.09016		4.49651	-0.0836559	0.727663	-0.114965	0.908473	0.942951		4.49651	0.351311	1.54101	0.227975	0.819666	NA		4.49651	0.393931	0.767385	0.513342	0.607712	0.889286		4.49651	-1.98847	0.756481	-2.62858	0.00857432	0.0877238
F56B6.4	425.434	429.928	713.28	1014.35	949.156	898.67	782.546	719.907	852.23	657.287	783.059	600.055	558.06	625.018	679.311	379.588	359.305	499.349	1560.73	1115.31	1208.58	1078.8	936.534	976.104		783.442	0.866586	0.189108	4.5825	4.59455e-06	2.92627e-05		783.442	-0.206065	0.190213	-1.08334	0.278659	0.338839		783.442	-0.588671	0.191761	-3.06981	0.00214195	0.0650038		783.442	-0.377169	0.188057	-2.00561	0.0448981	0.243793
F56B6.2	1966.86	2565.62	2875.48	3325.63	3548.71	3560.65	2521.11	2538.82	2432.49	5064.59	3200.1	3470.56	1060.41	1098.49	953.968	1037.11	1156.16	1017.27	1058.19	2021.15	1876.4	2132.98	2395.49	1929.22		2283.64	0.49414	0.201137	2.45674	0.0140205	0.0333542		2283.64	0.646641	0.201353	3.21148	0.00132053	0.00328981		2283.64	0.0444907	0.203319	0.218823	0.826788	0.965944		2283.64	0.382179	0.20212	1.89085	0.0586445	0.281458
D1069.2	1959.82	1513.77	961.578	792.757	764.992	797.461	1099	1103.79	1052.87	458.611	929.547	930.584	1697.23	1647.24	1370.35	1999.6	1736.81	1752.12	1534.17	1115.31	1375.81	1060.6	1276.17	1180.94		1254.63	-0.9128	0.227073	-4.01985	5.82348e-05	0.000276281		1254.63	-0.485897	0.228385	-2.12754	0.0333756	0.0524453		1254.63	0.21926	0.22629	0.968937	0.332576	0.744935		1254.63	-0.194676	0.227162	-0.856993	0.391449	0.691027
W09B6.2	937.189	953.39	646.193	590.059	723.378	641.284	1017.98	933.39	991.721	4216.9	1952.8	2025.32	680.046	643.838	738.934	719.072	725.817	742.672	963.2	1592.01	1345.4	1355.99	1673.35	1388.91		1174.95	-0.375819	0.234038	-1.6058	0.108318	0.182633		1174.95	1.47603	0.232744	6.34184	2.27032e-10	5.0692e-09		1174.95	0.0846894	0.234704	0.360835	0.718223	0.930777		1174.95	0.179952	0.232926	0.772571	0.439777	0.730774
K10D2.5	659.732	595.664	240.587	98.7726	100.936	102.082	108.66	96.6896	128.981	215.233	129.253	129.772	119.104	122.825	126.088	182.799	132.809	135.831	378.947	506.138	530.994	498.73	656.702	509.999		271.139	-2.30864	0.273771	-8.43273	3.37681e-17	2.51201e-15		271.139	0.493629	0.281714	1.75223	0.0797336	0.113463		271.139	0.295703	0.278966	1.06	0.289145	0.708923		271.139	0.234099	0.265944	0.880254	0.378721	0.682032
Y69A2AR.30	6443.17	4657.01	2792.2	3415.81	3488.5	3156.69	3214.06	2397.14	2922.62	18245.1	7495.61	7050.92	561.902	578.464	614.801	650.056	721.699	594.138	1300.27	1741.48	1527.83	1546.49	1763.62	1496.55		3265.67	-0.465439	0.277377	-1.678	0.0933468	0.16149		3265.67	1.94176	0.277396	6.99998	2.56002e-12	1.35491e-10		3265.67	0.163511	0.280765	0.582376	0.560313	0.87328		3265.67	0.0730264	0.278557	0.262159	0.793199	0.919384
Y69A2AR.29	1068.43	830.319	762.631	1131.16	1117.38	1112.43	1209.56	1154.53	1242.04	1614.24	1126.66	1397.54	1330.32	1261.92	1049.76	1798.15	1654.45	1660.26	631.238	1115.31	1210.75	1047.76	1452.19	986.555		1206.9	0.337058	0.203157	1.6591	0.0970955	0.166811		1206.9	0.197481	0.203182	0.971941	0.33108	0.394195		1206.9	0.489426	0.202595	2.41579	0.0157012	0.218996		1206.9	0.237723	0.2037	1.16702	0.243201	0.556327
Y69A2AR.32	156.785	134.558	119.523	141.717	155.832	136.109	353.623	300.599	437.58	2569.55	1182.67	1062.57	163.288	119.853	197.44	153.887	231.644	189.577	153.213	238.915	184.599	263.278	282.088	195.43		380.18	0.0787427	0.281242	0.279982	0.779491	0.846639		380.18	2.1388	0.270387	7.91016	2.57055e-15	4.373e-13		380.18	0.257981	0.280194	0.920725	0.357194	0.765632		380.18	0.36179	0.278697	1.29815	0.194236	0.499251
Y69A2AR.28	6527.73	4232	2610.99	1416.31	1548.58	1571.36	1567.95	1323.02	1671.02	5463.6	2766.02	2691.93	1755.82	1586.81	1612.75	1871.83	2150.68	1886.97	916.214	1597.67	1523.49	1924.29	2431.6	1857.11		2271.07	-1.55941	0.271667	-5.74016	9.45851e-09	1.10285e-07		2271.07	1.25874	0.271945	4.62865	3.68061e-06	2.22487e-05		2271.07	0.253992	0.272084	0.933509	0.350557	0.760125		2271.07	0.622011	0.272385	2.28358	0.0223964	0.162873
F56B3.5	418.388	343.778	270.661	232.76	231.977	231.211	459.424	454.728	450.001	705.301	421.15	522.414	317.931	318.948	321.573	389.847	338.715	362.541	503.56	454.052	447.381	352.108	385.897	379.364		388.071	-0.567867	0.167927	-3.38163	0.000720566	0.00259202		388.071	0.266282	0.164325	1.62046	0.105134	0.144458		388.071	0.187465	0.167082	1.12199	0.261866	0.691295		388.071	-0.330892	0.165957	-1.99385	0.046169	0.246378
Y55F3BL.1	441.289	428.287	310.759	213.005	201.873	216.379	372.686	344.636	399.364	571.194	379.143	398.188	184.419	191.17	175.937	181.867	179.138	168.078	374.861	384.982	397.431	347.827	449.085	335.471		318.628	-0.901712	0.16881	-5.34158	9.2141e-08	8.74282e-07		318.628	0.264176	0.167103	1.58092	0.113896	0.155244		318.628	-0.0598119	0.178055	-0.335918	0.736933	0.935423		318.628	-0.0321294	0.167622	-0.191678	0.847995	0.945857
K08E3.6	5005.68	5560.35	5839.64	7084.14	7339.14	7185.87	9674.59	9234.34	9728.99	21930.5	12643.1	14038.6	9463.01	9431.74	9680.43	8761.31	10547.5	8769.39	5275.64	9961.97	8479.61	10037.7	11121.1	9384.82		9424.14	0.39742	0.194732	2.04085	0.0412652	0.0820123		9424.14	0.763176	0.194567	3.92244	8.76567e-05	0.000331906		9424.14	-0.025329	0.194617	-0.130148	0.896449	0.981893		9424.14	0.364998	0.19468	1.87486	0.0608122	0.285956
K08E3.5	4424.34	4443.68	4039.09	4263.54	4536.83	4447.98	5180.43	5676.92	5297.78	4630.81	4797.45	4140.49	3568.32	3740.21	3778.73	3064.69	3384.06	3669.39	4207.23	3696.96	3102.35	3455.79	2967.57	3621.2		4088.99	0.0376894	0.117859	0.319785	0.749131	0.824806		4088.99	-0.251819	0.118068	-2.13283	0.0329386	0.0518497		4088.99	-0.13201	0.118345	-1.11547	0.264651	0.694391		4088.99	-0.131942	0.118528	-1.11317	0.265637	0.580005
K08E3.4	1660.34	1764.84	1920.84	2099.99	2403.88	2223.99	1829.12	1939.54	1976.75	3745.05	2406.27	1893.33	2881.55	3249.9	3423.92	2458.46	3081.38	2781.11	3960.05	4203.1	3846.18	5060.08	4504.39	4692.41		2916.94	0.331565	0.173125	1.91518	0.0554698	0.105697		2916.94	0.483802	0.173376	2.79048	0.00526298	0.0105897		2916.94	-0.199638	0.172741	-1.15571	0.247801	0.676566		2916.94	0.247533	0.172414	1.43569	0.151091	0.44038
K08E3.3	846.465	904.982	586.817	532.513	564.89	539.202	456.564	384.844	542.676	2819.55	1129.89	1232.28	646.428	581.436	986.223	609.953	762.88	608.796	913.15	1879.62	1123.88	1464.08	1701.56	1333.52		964.675	-0.514569	0.292856	-1.75707	0.078906	0.140594		964.675	1.90287	0.293041	6.49353	8.38488e-11	2.2107e-09		964.675	-0.160167	0.293033	-0.546584	0.584664	0.88292		964.675	0.20022	0.291541	0.686765	0.492231	0.765406
K08E3.1	201.707	258.449	613.806	400.244	423.225	307.118	28.5948	40.2076	28.6625	39.7353	250.967	103.152	395.733	280.317	550.291	652.854	466.376	588.275	236.97	139.273	209.574	262.208	120.734	294.712		287.216	0.0736839	0.511294	0.144113	0.885412	0.924951		287.216	2.02232	0.53417	3.78591	0.000153144	0.000532464		287.216	0.477579	0.51095	0.934688	0.349949	0.759457		287.216	0.210139	0.515145	0.407922	0.683331	0.869987
W06F12.3	22.9012	41.0237	80.1958	67.8525	54.0098	45.3697	2.85948	0	0.955415	0	0	2.21832	1.92103	4.9526	0	0.932649	2.05906	0.9772	2.04284	4.5292	2.17175	6.42142	2.25671	9.40572		14.794	0.210378	0.449821	0.467693	0.640004	0.739393		14.794	-0.640815	1.32143	-0.484941	0.627718	0.683592		14.794	-0.80313	0.997968	-0.804766	0.420955	0.80308		14.794	1.07607	0.749839	1.43507	0.151267	0.44038
W06F12.2	2149.19	2312.09	3469.24	2435.82	2634.09	2675.94	3133.04	3335.31	2824.21	1453.65	2574.29	2327.01	3262.87	3495.55	3362.35	3406.03	3472.6	3247.24	4362.49	3045.89	3485.67	3819.67	3192.11	3946.22		3059.27	-0.0341819	0.192862	-0.177235	0.859323	0.906867		3059.27	-0.546705	0.193333	-2.8278	0.00468698	0.00959555		3059.27	0.000726539	0.192736	0.00376961	0.996992	1		3059.27	0.00839142	0.192761	0.0435329	0.965277	0.991592
F47G6.3	0	0	0	0.858892	0	0	1.90632	2.87197	2.86625	4.96691	1.07711	3.32748	4.80258	5.94312	1.95485	1.8653	3.08858	6.8404	5.1071	2.2646	9.77289	5.35118	2.25671	2.09016		2.88385	1.0457	1.76137	0.593687	0.552722	0.659877		2.88385	0.214873	0.938218	0.229023	0.818851	NA		2.88385	-0.109391	0.812697	-0.134603	0.892926	0.981245		2.88385	-0.823901	0.830348	-0.992235	0.321083	0.631053
W06F12.1	6915.29	8669.12	12276.1	17219.9	17663.9	16424.7	21022	22108.4	20413.4	26607.7	19615.3	20975.3	14676.7	15594.8	14045.6	11888.5	14569.9	13165.8	12042.6	12513	12288.9	10828.7	11267.7	10526		15138.3	0.880886	0.15935	5.528	3.23908e-08	3.41382e-07		15138.3	0.0805478	0.159268	0.505736	0.613042	0.669753		15138.3	-0.161499	0.159351	-1.01348	0.31083	0.727497		15138.3	-0.175586	0.159454	-1.10117	0.270822	0.585143
C04F1.3	1131.85	1037.08	1161.3	1336.44	1330.77	1352.37	1417.35	1437.9	1351.91	857.619	1095.42	1297.72	1219.86	1302.53	1113.29	1033.38	1202.49	1126.71	1123.56	1099.46	1241.16	1031.71	1173.49	1028.36		1187.65	0.271383	0.127488	2.1287	0.0332791	0.0685766		1187.65	-0.367991	0.128738	-2.85846	0.00425699	0.00885736		1187.65	-0.112892	0.128265	-0.880149	0.378778	0.778594		1187.65	-0.0996445	0.128962	-0.772666	0.43972	0.730774
C34G6.4	650.923	907.444	888.323	929.321	926.136	964.107	1185.73	1300.04	1114.01	817.884	942.472	1120.25	1371.62	1416.44	1213.96	1163.01	1233.37	1256.68	888.636	926.221	903.45	900.069	892.528	864.281		1032.37	0.203877	0.132676	1.53665	0.124378	0.204129		1032.37	-0.318509	0.133155	-2.39202	0.0167557	0.0288969		1032.37	-0.131697	0.131622	-1.00057	0.317035	0.730885		1032.37	-0.0329274	0.133911	-0.245891	0.805767	0.927305
C34G6.6	9487.27	13513.2	18384.1	21590	20204.1	20941.6	47253	53810.2	45799.7	25485.2	34900.5	38349.2	39758.7	44891.4	38656.2	28543.7	36818	32410.8	33830.5	30663.8	35900.2	26723.8	28773	25165.5		31327.2	0.600145	0.185791	3.23021	0.00123699	0.00412275		31327.2	-0.572764	0.185711	-3.08417	0.00204119	0.00473055		31327.2	-0.334752	0.185702	-1.80263	0.0714468	0.427497		31327.2	-0.315719	0.185737	-1.69982	0.0891654	0.346371
C34G6.5	866.723	680.993	467.295	462.943	471.922	465.912	504.222	422.179	514.969	2769.88	1221.44	1013.77	844.294	793.407	1123.06	1067.88	1225.14	1043.65	305.405	515.196	382.229	423.814	603.669	414.897		775.204	-0.524163	0.284621	-1.84162	0.065531	0.120694		775.204	1.7941	0.284208	6.31264	2.74312e-10	5.93927e-09		775.204	0.273285	0.283211	0.964952	0.334569	0.745516		775.204	0.262285	0.286864	0.914317	0.36055	0.665707
F56A6.4	984.753	886.932	607.637	415.704	455.099	491.215	341.232	318.789	335.351	1173.85	613.953	677.696	694.453	678.507	636.305	692.026	698.02	664.496	123.592	194.755	180.256	175.519	249.366	221.557		521.294	-0.863802	0.215478	-4.00878	6.10337e-05	0.00028864		521.294	1.30435	0.217911	5.9857	2.15459e-09	3.51473e-08		521.294	0.0321282	0.215428	0.149136	0.881446	0.979208		521.294	0.375973	0.22891	1.64245	0.100498	0.364328
F33D11.9	3754.04	3087.44	2434.4	2203.92	2116.12	2052.11	1893.93	1707.86	1860.19	8311.29	3613.71	3530.45	3231.18	3109.24	3701.51	3634.53	3844.26	3228.67	1753.78	3275.74	2205.42	2384.49	3028.5	2506.1		3019.54	-0.541625	0.255479	-2.12004	0.034003	0.0696444		3019.54	1.49993	0.25561	5.86805	4.40948e-09	6.4561e-08		3019.54	0.0925688	0.255328	0.362548	0.716942	0.929978		3019.54	0.130461	0.255724	0.510163	0.609938	0.830879
F33D11.3	302.12	251.065	249.07	309.201	268.278	269.601	177.288	159.873	183.44	71.1923	122.791	86.5144	127.749	88.1563	123.156	92.3323	77.2146	121.173	278.848	182.3	184.599	123.077	76.7281	166.168		170.497	0.0790297	0.234698	0.336729	0.736321	0.814497		170.497	-0.878479	0.25284	-3.47444	0.000511922	0.0014725		170.497	-0.221501	0.252586	-0.876936	0.380522	0.779832		170.497	-0.81799	0.245794	-3.32795	0.000874875	0.0185948
F33D11.4	0	0	0	0	0	0	15.2506	25.8477	14.3312	33.1127	24.7735	14.4191	11.5262	6.93364	12.7065	15.855	21.6201	13.6808	1.02142	1.1323	0	3.21071	2.25671	2.09016		9.15702	0	1.70246	0	1	1		9.15702	0.356139	0.442822	0.804249	0.421253	NA		9.15702	0.71007	0.47777	1.48622	0.137222	0.555691		9.15702	1.81033	1.20893	1.49746	0.134273	0.419335
C34G6.2	25.5437	16.4095	43.9535	62.6991	54.8952	51.4772	22.8759	36.3783	28.6625	48.0134	42.0073	31.0564	48.9863	39.6208	95.7878	78.3425	87.5099	85.9936	70.478	52.0858	56.4656	101.672	50.7759	94.0572		55.2395	0.970652	0.335309	2.8948	0.00379406	0.0109719		55.2395	0.449063	0.355452	1.26336	0.206461	0.261508		55.2395	0.449196	0.317727	1.41378	0.157427	0.581894		55.2395	0.461667	0.321688	1.43514	0.151248	0.44038
C34G6.7	2828.3	2424.5	2080.46	2809.44	3002.42	2971.72	3022.47	2874.84	3088.86	10667.3	5226.14	4971.25	2971.84	3216.22	3250.92	2895.88	3593.05	3066.45	3243.01	4565.43	3981.91	4307.7	4883.52	4081.04		3751.03	0.260449	0.212522	1.22552	0.220381	0.322846		3751.03	1.21464	0.212306	5.72118	1.0579e-08	1.36932e-07		3751.03	0.0176388	0.212494	0.0830087	0.933845	0.991974		3751.03	0.17085	0.212333	0.804635	0.42103	0.717865
B0207.6	1050.81	786.014	445.703	316.931	314.32	322.823	337.419	310.173	315.287	836.096	465.312	541.269	187.301	133.72	171.05	181.867	180.167	183.714	134.828	218.534	184.599	266.489	284.345	213.196		349.249	-1.25782	0.246284	-5.10717	3.27012e-07	2.72846e-06		349.249	0.932722	0.248019	3.76068	0.000169451	0.000578188		349.249	0.1491	0.256642	0.580965	0.561264	0.87383		349.249	0.507154	0.255203	1.98725	0.0468943	0.249372
B0207.3	23.782	22.1528	38.5557	34.3557	37.1871	33.1548	20.9696	16.2745	11.465	4.96691	11.8482	14.4191	35.5391	31.6967	45.939	51.2957	38.0925	52.7688	43.9211	23.7783	32.5763	35.3178	30.4656	29.2622		29.991	0.30191	0.296594	1.01792	0.308715	0.422234		29.991	-0.568701	0.412337	-1.37921	0.167829	0.217986		29.991	0.331165	0.287598	1.15149	0.249532	0.677326		29.991	-0.0842693	0.310488	-0.271409	0.786076	0.917436
B0207.7	0.880817	0.820473	2.31334	2.57668	0	0	0.953161	0.957323	0.955415	0	0	0	2.88155	1.98104	3.90971	2.79795	3.08858	2.9316	1.02142	2.2646	2.17175	3.21071	1.12835	2.09016		1.62228	-0.644989	1.23813	-0.52094	0.602409	NA		1.62228	-2.04867	1.58054	-1.29618	0.194912	NA		1.62228	0.00525979	0.937807	0.00560861	0.995525	1		1.62228	0.255589	1.08609	0.235331	0.813952	NA
B0207.2	30.8286	29.537	20.8201	19.7545	17.7081	19.1949	19.0632	27.7624	19.1083	8.27818	9.694	11.0916	37.4601	36.6493	33.2325	29.8448	28.8268	42.9968	32.6855	24.9106	28.2328	25.6857	25.9521	35.5327		25.6188	-0.512489	0.305548	-1.67727	0.0934888	0.16166		25.6188	-1.16014	0.397273	-2.92026	0.00349735	0.00747938		25.6188	-0.0779242	0.281257	-0.277057	0.781737	0.952307		25.6188	0.0214975	0.303292	0.0708806	0.943493	0.984094
B0207.9	0	0	0	0	0	0	0	0	0.955415	3.31127	1.07711	2.21832	1.92103	0.990521	0	1.8653	0	0.9772	0	0	0	1.07024	0	1.04508		0.642978	0	2.12205	0	1	NA		0.642978	2.65144	1.87702	1.41258	0.15778	NA		0.642978	-0.0173189	1.76935	-0.00978831	0.99219	1		0.642978	1.8459	2.04119	0.904328	0.365822	NA
B0207.10	7.04653	9.02521	3.08445	1.71778	3.54163	0.872495	0.953161	0	0	0	1.07711	0	5.7631	2.97156	0.977426	10.2591	6.17717	5.8632	3.06426	1.1323	0	0	0	1.04508		2.69048	-1.64111	0.865041	-1.89715	0.0578083	0.109368		2.69048	0.394006	1.77107	0.222467	0.82395	NA		2.69048	1.19963	0.813235	1.47514	0.140176	0.558275		2.69048	-1.88209	1.50779	-1.24824	0.211942	0.521876
C32F10.8	759.264	767.143	604.553	522.206	527.703	499.067	503.269	530.357	500.638	754.97	496.548	419.262	1245.79	1293.62	1427.04	1263.74	1507.23	1639.74	843.694	662.395	660.213	641.072	543.867	572.704		799.42	-0.459834	0.174595	-2.63372	0.00844563	0.0217094		799.42	0.115562	0.177198	0.652164	0.514295	0.576238		799.42	0.153057	0.1717	0.891419	0.372705	0.775565		799.42	-0.301906	0.175567	-1.71961	0.0855033	0.338149
C32F10.1	1520.29	1601.56	1375.67	1153.49	1234.26	1213.64	1520.29	1361.31	1531.53	8284.8	3559.85	3379.61	1156.46	1151.98	1504.26	1108.92	1268.38	1159.94	920.3	1024.73	857.843	1013.51	1138.51	1041.94		1711.79	-0.320543	0.228348	-1.40375	0.160394	0.250518		1711.79	1.78559	0.227778	7.83915	4.53606e-15	7.04569e-13		1711.79	-0.108258	0.228838	-0.473078	0.636158	0.901192		1711.79	0.188462	0.229704	0.820458	0.411955	0.710419
F33D11.5	26.4245	27.8961	39.3268	24.9079	30.9892	36.6448	48.6112	41.1649	36.3058	39.7353	47.3929	45.4755	33.6181	28.7251	41.0519	35.4407	25.7382	30.2932	45.9639	22.646	32.5763	18.194	16.9253	37.6229		33.9029	-0.0230422	0.301352	-0.0764628	0.939051	0.962867		33.9029	0.0814211	0.297256	0.27391	0.784154	0.821041		33.9029	-0.173689	0.307942	-0.564032	0.572732	0.877514		33.9029	-0.476486	0.325259	-1.46494	0.142937	0.432221
F08B6.3	1645.37	1230.71	732.558	505.029	536.557	547.054	535.677	503.552	532.166	1208.61	787.368	767.538	710.782	611.151	611.869	1083.74	843.183	802.281	359.54	390.643	357.254	503.011	547.252	530.9		703.491	-1.18317	0.214348	-5.51986	3.3927e-08	3.54969e-07		703.491	0.811723	0.215771	3.76198	0.000168577	0.000575481		703.491	0.497183	0.214766	2.315	0.0206132	0.253624		703.491	0.513871	0.218586	2.35089	0.0187286	0.144976
W02D3.11	3118.09	3084.98	2725.89	3189.93	3419.44	3462.06	2584.97	2436.39	2561.47	9001.69	4521.71	4618.54	2919.01	2816.05	2690.85	2745.72	3266.69	3022.48	2166.43	3407.09	2829.8	3236.4	3856.71	3441.45		3380.16	0.173739	0.201751	0.861156	0.389152	0.506899		3380.16	1.25777	0.201842	6.23147	4.62087e-10	9.46021e-09		3380.16	0.100625	0.201985	0.498181	0.618357	0.895796		3380.16	0.326213	0.20202	1.61476	0.106364	0.37464
W02D3.10	1009.42	1344.76	1359.47	1144.04	1084.62	1193.57	973.178	950.622	909.555	2048.02	1335.62	1349.85	661.796	664.639	755.551	452.335	516.823	461.239	635.324	879.797	722.108	930.036	1048.24	893.543		971.84	-0.118197	0.164948	-0.716572	0.473638	0.587526		971.84	0.737803	0.165772	4.45071	8.55872e-06	4.55339e-05		971.84	-0.541858	0.169166	-3.20312	0.00135949	0.047098		971.84	0.360639	0.167344	2.15508	0.031156	0.200146
W02D3.9	10385.7	10385.6	8028.06	9452.11	9508.39	9538.99	7612.9	7938.12	7465.61	13372.6	8582.42	9423.41	4816.03	5047.69	4222.48	5014.85	5121.9	4760.92	3959.03	5200.65	5151.4	4953.05	5860.67	4783.33		7107.74	-0.0150626	0.157201	-0.0958178	0.923665	0.953267		7107.74	0.446688	0.157353	2.83876	0.00452897	0.00931209		7107.74	0.080801	0.157702	0.512365	0.608395	0.889286		7107.74	0.124178	0.157766	0.787101	0.431223	0.724992
W02D3.2	1410.19	1265.99	950.012	653.617	613.587	627.324	904.55	839.572	944.906	1837.76	1010.33	1101.39	3341.64	3055.76	2998.74	4046.76	3281.11	3658.64	1103.13	1607.87	1307.4	1214.72	1528.92	1214.38		1688.26	-0.936297	0.197345	-4.74447	2.09051e-06	1.44457e-05		1688.26	0.551662	0.197303	2.79602	0.00517363	0.0104541		1688.26	0.225634	0.194719	1.15877	0.246551	0.676116		1688.26	-0.0217207	0.196575	-0.110496	0.912016	0.972354
W02D3.8	381.394	348.701	313.072	225.889	202.758	222.486	310.731	307.301	327.707	607.618	384.529	409.28	558.06	511.109	492.623	574.512	534.325	500.327	211.434	210.608	260.61	251.506	292.244	266.495		362.722	-0.678921	0.158618	-4.28024	1.86695e-05	0.000100421		362.722	0.55761	0.157264	3.5457	0.000391564	0.0011792		362.722	0.0432098	0.152626	0.283108	0.777094	0.951042		362.722	0.246859	0.163695	1.50804	0.131545	0.415757
F16D3.7	44.0408	54.1512	75.5691	73.0058	77.9158	57.5847	65.7681	44.9942	63.0574	71.1923	72.1664	64.3312	89.328	65.3744	86.991	83.9384	76.1851	85.9936	75.5851	57.7473	86.8702	78.1273	57.546	64.7949		69.6774	0.256549	0.22969	1.11694	0.264022	0.372962		69.6774	0.254604	0.241452	1.05447	0.291667	0.352974		69.6774	0.0262252	0.225634	0.116229	0.907471	0.983007		69.6774	-0.136129	0.235859	-0.577161	0.56383	0.808917
T19A6.2	2284.84	2641.92	2287.12	2198.76	2320.65	2351.37	2539.22	2868.14	2547.14	2301.33	2485.97	2481.19	3187.95	3275.65	2820.85	3325.83	3078.29	2849.52	2471.84	2689.21	2723.38	3377.67	3445.99	3492.66		2751.94	-0.070338	0.0988325	-0.711689	0.476657	0.590484		2751.94	-0.129339	0.0994044	-1.30114	0.193209	0.246682		2751.94	-0.00471219	0.0985143	-0.0478326	0.96185	0.999391		2751.94	0.387982	0.0988387	3.92541	8.65827e-05	0.00346284
T19A6.3	2993.01	2085.64	1315.52	1541.71	1536.18	1495.46	953.161	844.359	924.842	2221.86	1181.59	1190.13	2094.89	1969.15	2058.46	2602.09	2486.31	2508.47	463.725	617.103	523.393	618.597	707.478	631.228		1481.85	-0.48325	0.229931	-2.10172	0.0355779	0.0723125		1481.85	0.752686	0.231331	3.25372	0.00113903	0.00291907		1481.85	0.31129	0.229789	1.35467	0.175521	0.605211		1481.85	0.287243	0.233996	1.22756	0.219613	0.530422
B0414.7	1826.81	2156.2	2213.87	1981.46	1969.15	2073.05	1287.72	1350.78	1151.28	976.825	937.086	1093.63	1391.79	1429.32	1302.91	1079.08	1237.49	1036.81	459.639	527.652	516.877	580.068	569.819	581.064		1238.77	-0.0411868	0.109113	-0.377471	0.705823	0.791591		1238.77	-0.33294	0.11284	-2.95054	0.00317223	0.00689219		1238.77	-0.298763	0.111482	-2.67992	0.00736399	0.140026		1238.77	0.203401	0.118835	1.71163	0.0869641	0.341189
B0414.8	808.59	958.313	744.124	588.341	520.619	545.309	971.272	958.28	939.173	2245.04	1182.67	1232.28	1321.67	1250.04	1320.5	1093.06	1213.81	1203.91	601.617	747.318	803.549	720.269	830.468	725.285		980.23	-0.601948	0.187561	-3.20934	0.0013304	0.00439471		980.23	0.696798	0.186184	3.74253	0.000182174	0.000615184		980.23	-0.148887	0.185746	-0.801561	0.422807	0.803274		980.23	0.0806729	0.188234	0.428579	0.66823	0.863538
C32F10.4	362.896	333.112	340.061	813.371	788.012	937.932	743.466	773.517	692.676	438.743	737.821	608.928	1008.54	1084.62	1057.58	1180.73	1240.58	1328.02	789.558	574.076	626.551	637.861	510.016	637.499		760.257	1.2936	0.161075	8.03105	9.66421e-16	4.85757e-14		760.257	-0.301245	0.161103	-1.86989	0.0614985	0.0901532		760.257	0.250926	0.157365	1.59455	0.110813	0.514002		760.257	-0.156963	0.161132	-0.974127	0.329994	0.63999
H05L14.2	101.294	173.94	178.898	151.165	155.832	169.264	239.244	216.355	239.809	400.664	247.735	322.765	1139.17	1155.94	1312.68	933.582	1084.09	873.617	90.9064	129.082	124.876	115.586	90.2683	94.0572		405.868	0.0655359	0.203524	0.322006	0.747448	0.823621		405.868	0.474725	0.198605	2.3903	0.0168348	0.0290025		405.868	-0.319552	0.18738	-1.70536	0.0881264	0.467565		405.868	-0.198545	0.218783	-0.907496	0.364144	0.669258
F15C11.1	956.567	1311.94	1976.36	2474.47	2531.38	2432.52	1982.58	2247.79	1736.94	1000	1292.53	1379.79	2350.38	2331.69	2377.1	2061.15	2406.01	2635.51	2387.06	1718.83	1981.73	1825.82	1559.38	1657.5		1942.29	0.808792	0.197324	4.0988	4.15294e-05	0.000203784		1942.29	-0.698997	0.198358	-3.52391	0.000425223	0.00126645		1942.29	0.00881425	0.197139	0.0447109	0.964338	1		1942.29	-0.271796	0.197748	-1.37446	0.169299	0.466793
F15C11.2	4506.26	4765.31	5670	6457.15	6644.09	6430.29	5226.18	5443.34	5540.45	11399	6482.05	6963.3	4632.57	4794.12	6543.87	4278.06	5418.41	4942.68	5051.95	6198.21	5390.29	5806.03	6190.15	5768.84		5855.94	0.386421	0.180369	2.14239	0.0321619	0.0666069		5855.94	0.615512	0.180431	3.41135	0.00064641	0.00179346		5855.94	-0.125627	0.180532	-0.695873	0.486508	0.84216		5855.94	0.0943752	0.180519	0.5228	0.601113	0.827283
H06O01.1	16744.3	17495	16614.4	16182.4	17097.2	16824.3	18784	19626.1	18411.8	40215.4	23621	23600.7	22848.8	23784.4	24397.5	23395.5	25786.6	25283.1	30129.9	37911.6	33844.6	33185.9	37092.4	32378.7		24802.3	-0.0214296	0.157337	-0.136202	0.891662	0.929783		24802.3	0.621602	0.157323	3.95112	7.77858e-05	0.000300909		24802.3	0.0681196	0.157293	0.433075	0.66496	0.913297		24802.3	0.0108784	0.157255	0.0691771	0.944849	0.984094
H06O01.2	2052.3	2440.09	2257.82	1474.72	2028.47	2080.9	4233.94	3802.49	4067.2	12029.8	5899.34	6683.79	2350.38	2429.75	2253.95	1683.43	1821.23	1574.27	2140.9	2795.65	2646.28	2863.95	2913.41	2635.69		3214.99	-0.273689	0.198546	-1.37846	0.168061	0.259749		3214.99	1.02343	0.197773	5.17477	2.28187e-07	1.9265e-06		3214.99	-0.469873	0.198826	-2.36324	0.018116	0.23495		3214.99	0.14997	0.198508	0.755486	0.449957	0.738179
F25F8.2	85.4392	90.2521	131.089	219.017	217.81	227.721	92.4567	73.7139	68.7899	31.4571	66.7809	45.4755	78.7623	90.1374	86.991	98.8608	84.4213	98.6972	72.5209	45.292	67.3244	44.9499	30.4656	38.6679		91.1289	1.11183	0.208962	5.32073	1.03354e-07	9.64681e-07		91.1289	-0.674015	0.248099	-2.71672	0.00659316	0.0129099		91.1289	0.141455	0.224774	0.629322	0.529138	0.857265		91.1289	-0.70001	0.259099	-2.70171	0.00689832	0.0753548
F25F8.1	528.49	637.508	710.966	911.285	820.772	867.26	982.709	1025.29	999.364	514.903	717.356	835.196	995.095	1029.15	935.397	904.67	896.719	946.907	872.293	622.765	765.543	516.924	512.273	559.118		796.165	0.469063	0.154313	3.03969	0.00236825	0.00732534		796.165	-0.535306	0.155373	-3.44529	0.000570447	0.00160973		796.165	-0.106857	0.153718	-0.69515	0.486961	0.842338		796.165	-0.509711	0.156879	-3.24907	0.00115783	0.0221547
K04G2.8	3710.88	4462.56	4460.89	5131.02	5105.26	4911.28	5398.71	5345.69	5329.31	13183.8	6836.42	7921.61	5223.29	5484.51	5769.75	4698.69	5339.13	4311.41	3122.48	4649.22	4175.2	4196.4	4872.23	3874.11		5313.08	0.261692	0.189887	1.37815	0.168157	0.259797		5313.08	0.797256	0.189791	4.20072	2.66072e-05	0.00012017		5313.08	-0.199553	0.189913	-1.05076	0.293369	0.713165		5313.08	0.115564	0.190167	0.607697	0.543388	0.800703
K04G2.7	34.3518	27.8961	25.4467	29.2023	24.7914	22.6849	24.7822	31.5917	29.6179	39.7353	35.5447	43.2572	24.0129	22.782	13.684	28.9121	22.6496	14.658	22.4713	18.1168	18.4599	22.475	27.0805	20.9016		26.0461	-0.188147	0.290016	-0.648747	0.516502	0.627512		26.0461	0.461907	0.293272	1.57501	0.115253	0.156914		26.0461	0.134146	0.324212	0.413761	0.679049	0.917696		26.0461	0.247959	0.332805	0.745058	0.456237	0.741999
K04G2.6	856.154	915.648	855.936	1089.08	1119.15	1063.57	1365.88	1314.4	1369.11	4915.58	2381.49	2471.21	1121.88	1127.21	1361.56	1179.8	1484.58	1344.63	503.56	819.785	687.36	759.868	932.02	792.17		1326.32	0.316255	0.214597	1.47372	0.140557	0.224958		1326.32	1.2691	0.213561	5.94258	2.80572e-09	4.37704e-08		1326.32	0.15087	0.214279	0.704083	0.481381	0.838008		1326.32	0.305411	0.216491	1.41073	0.158323	0.451429
K04G2.5	3886.16	2998.83	1984.85	2221.1	2168.36	2046	988.428	959.237	987.899	2329.48	1362.55	1337.65	1358.17	1289.66	1285.32	1359.8	1544.29	1393.49	2411.57	2605.42	2421.51	2347.03	2547.82	2362.93		1924.9	-0.462658	0.197515	-2.3424	0.0191603	0.0433364		1924.9	0.774628	0.199359	3.88559	0.00010208	0.000376933		1924.9	0.127757	0.198816	0.64259	0.52049	0.85613		1924.9	-0.0354818	0.197861	-0.179327	0.857681	0.949848
K04G2.4	879.055	603.868	425.655	523.924	511.765	479	1112.34	1071.24	1089.17	2630.8	1528.42	1514	191.143	217.915	216.011	225.701	245.028	267.753	4.08568	6.7938	5.42939	2.14047	12.4119	3.13524		573.617	-0.33273	0.237133	-1.40314	0.160576	0.250739		573.617	0.792253	0.234971	3.3717	0.000747056	0.00202878		573.617	0.240495	0.245247	0.980624	0.326778	0.740301		573.617	0.0997129	0.567739	0.175631	0.860584	0.951387
K04G2.3	533.775	616.176	445.703	432.882	463.953	470.275	345.044	370.484	369.746	516.558	348.984	313.892	368.838	327.862	304.957	305.909	332.538	311.727	604.681	861.68	779.66	821.942	972.641	805.756		501.069	-0.222712	0.172484	-1.29121	0.196632	0.294375		501.069	0.110832	0.177315	0.625055	0.531935	0.592929		501.069	-0.0765296	0.177544	-0.431045	0.666436	0.913674		501.069	0.211684	0.170922	1.23849	0.215536	0.525712
K04G2.2	1906.97	2134.87	2166.06	2099.13	2101.96	2103.59	1693.77	1498.21	1672.93	8026.52	3183.94	3161.1	2039.18	2144.48	2381.99	1859.7	2328.79	2385.35	1922.31	3091.18	2678.86	2442.28	3055.58	2347.25		2517.75	0.0222813	0.251371	0.0886388	0.929369	0.956631		2517.75	1.56189	0.251431	6.212	5.23131e-10	1.0553e-08		2517.75	0.00175648	0.251481	0.00698453	0.994427	1		2517.75	0.0284252	0.251401	0.113067	0.909977	0.971791
K04G2.1	8565.94	5574.3	3265.66	3524.89	3460.17	3500.45	5641.76	5040.3	5779.31	12842.8	7415.91	7462.42	1817.3	1723.51	1714.41	2272.87	1980.81	2032.58	2777.24	3893.98	3386.85	3213.92	4185.06	3461.3		4355.57	-0.73108	0.243519	-3.00215	0.00268076	0.00809014		4355.57	0.751631	0.243406	3.08797	0.00201529	0.00468726		4355.57	0.258483	0.244419	1.05754	0.290266	0.710453		4355.57	0.110739	0.243845	0.454138	0.649729	0.854118
C54G4.8	7331.04	6631.89	4467.06	6832.49	7371.01	7167.55	5394.89	5287.29	5384.72	11215.3	6726.56	6267.86	4286.78	4627.71	4846.08	4574.64	5261.92	5072.65	5904.83	6109.89	6123.26	5402.55	5966.73	5799.15		6002.24	0.213682	0.182588	1.17029	0.241883	0.34837		6002.24	0.590951	0.182741	3.23381	0.0012215	0.00308602		6002.24	0.115641	0.18288	0.632336	0.527167	0.856752		6002.24	-0.0792562	0.182799	-0.43357	0.664601	0.862071
C54G4.7	1155.63	967.338	756.462	797.911	756.138	800.078	277.37	229.757	256.051	640.731	390.991	333.857	347.707	343.711	418.339	405.702	479.76	416.287	443.297	623.897	502.761	419.533	554.022	470.286		532.817	-0.290186	0.201408	-1.44078	0.149646	0.237006		532.817	0.831714	0.209185	3.97597	7.00921e-05	0.000275624		532.817	0.229907	0.206388	1.11396	0.265297	0.694391		532.817	-0.120548	0.2054	-0.586895	0.557275	0.804969
C54G4.6	509.993	447.979	241.358	115.95	116.874	123.894	85.7845	75.6285	70.7007	155.63	88.3231	92.0602	182.498	181.265	166.162	284.458	227.526	230.619	167.513	169.845	149.851	165.887	198.59	159.897		183.679	-1.74812	0.227493	-7.6843	1.53835e-14	6.18584e-13		183.679	0.512638	0.248515	2.0628	0.0391314	0.0603759		183.679	0.487363	0.22762	2.14113	0.0322639	0.301782		183.679	0.105349	0.232674	0.452773	0.650712	0.854785
C54G4.1	684.394	854.933	1189.83	1617.29	1514.05	1476.26	877.862	861.591	848.409	569.539	746.438	592.291	799.15	896.421	1036.07	799.28	839.065	930.295	754.83	454.052	470.185	445.218	267.42	428.483		831.39	0.755087	0.2133	3.54003	0.000400081	0.00152236		831.39	-0.438117	0.215951	-2.02878	0.0424803	0.0648412		831.39	-0.0887667	0.214504	-0.413823	0.679004	0.917696		831.39	-0.557259	0.218593	-2.5493	0.0107941	0.102289
F13E9.5	1.76163	0	0	0.858892	1.77081	0.872495	0.953161	0.957323	1.91083	4.96691	7.53977	5.54579	2.88155	2.97156	0.977426	3.7306	2.05906	4.886	0	0	0	0	0	0		1.86016	1.07094	1.39751	0.766319	0.443486	NA		1.86016	2.25553	1.03338	2.18267	0.0290601	NA		1.86016	0.649728	0.94417	0.688147	0.49136	0.844382		1.86016	0	1.783	0	1	NA
K04G2.9	805.947	589.1	461.126	455.213	424.995	474.637	601.445	620.345	632.485	359.273	453.464	437.008	691.572	576.483	515.104	840.317	575.506	625.408	1423.86	1241	1250.93	1166.56	1317.92	1254.1		741.408	-0.453127	0.180274	-2.51355	0.0119524	0.0292288		741.408	-0.565672	0.182819	-3.09416	0.00197372	0.00459956		741.408	0.195459	0.179922	1.08636	0.277321	0.702011		741.408	-0.0670039	0.177228	-0.378065	0.705382	0.881276
C36F7.2	624.499	503.771	266.805	199.263	162.915	148.324	216.368	144.556	213.058	1158.94	547.172	545.706	114.301	110.938	148.569	154.82	177.079	142.671	79.6708	110.965	90.1278	61.0035	62.0595	65.84		252.059	-1.44945	0.283486	-5.11294	3.17177e-07	2.66608e-06		252.059	1.9685	0.283244	6.94982	3.65748e-12	1.74218e-10		252.059	0.343959	0.292081	1.17762	0.238949	0.670454		252.059	-0.570081	0.309027	-1.84476	0.065072	0.292913
C36F7.1	1295.68	1709.87	2184.56	2663.42	2938.67	2664.6	4317.82	4612.38	3914.34	2774.84	2775.71	3474.99	1603.1	1669.03	1777.94	1510.89	1747.11	1705.21	1057.17	1182.12	1263.96	831.574	937.662	869.506		2145.09	0.671076	0.154035	4.35666	1.32065e-05	7.32063e-05		2145.09	-0.508696	0.153709	-3.30948	0.000934705	0.00246529		2145.09	-0.0251305	0.154887	-0.162251	0.871108	0.976669		2145.09	-0.408814	0.15707	-2.60274	0.0092482	0.0920982
C41G7.7	231.655	231.374	273.745	352.146	385.152	321.078	13.3443	11.4879	6.68791	4.96691	9.694	6.65495	26.8945	23.7725	17.5937	27.0468	22.6496	23.4528	41.8783	26.0429	30.4046	28.8964	25.9521	31.3524		90.5801	0.521682	0.174021	2.99781	0.0027193	0.00818984		90.5801	-0.511843	0.45359	-1.12843	0.25914	0.318465		90.5801	0.101803	0.289444	0.351718	0.72505	0.932313		90.5801	-0.195334	0.273859	-0.713264	0.475683	0.753537
C41G7.5	155.905	182.145	222.081	353.005	332.028	333.293	278.323	267.093	286.625	187.087	202.497	237.36	397.654	418	395.858	326.427	385.043	357.655	541.353	561.62	576.601	466.623	491.962	498.503		352.281	0.858755	0.131343	6.53828	6.2232e-11	1.19934e-09		352.281	-0.400344	0.137713	-2.90708	0.00364819	0.00777404		352.281	-0.181219	0.126498	-1.43258	0.151978	0.571951		352.281	-0.204833	0.123688	-1.65604	0.0977143	0.360028
C41G7.9	1942.2	1627	1212.96	1184.41	1357.33	1255.52	2909.05	2534.99	3210.19	14150.7	6354.95	5836.39	3530.86	3359.85	3709.33	3450.8	3771.16	3392.84	2162.35	2535.22	2125.06	2089.1	2442.89	2130.92		3261.5	-0.332531	0.235229	-1.41365	0.157465	0.246867		3261.5	1.60541	0.234151	6.85631	7.06611e-12	2.98742e-10		3261.5	0.00199034	0.234264	0.00849615	0.993221	1		3261.5	-0.034168	0.234868	-0.145478	0.884334	0.962004
C41G7.1	4119.58	2735.46	1347.13	803.923	818.116	828.87	856.892	858.719	965.925	1945.37	1109.42	1203.44	731.913	655.725	714.499	1166.74	961.579	857.005	281.912	405.363	318.162	422.743	511.144	385.634		1041.89	-1.7425	0.266283	-6.54378	5.99833e-11	1.1681e-09		1041.89	0.665814	0.267066	2.49306	0.0126646	0.0227073		1041.89	0.506101	0.267594	1.8913	0.058584	0.391067		1041.89	0.392468	0.271843	1.44373	0.148815	0.437338
F30A10.10	1779.25	2195.59	2196.13	2295.82	2569.45	2645.41	1909.18	1703.08	1814.33	3958.62	2224.23	2456.79	1871.09	1783.93	2400.56	1579.91	1943.75	1533.23	2123.53	3814.72	3091.49	3814.32	4020.32	3481.16		2466.91	0.28335	0.206918	1.36938	0.17088	0.263183		2466.91	0.669779	0.207293	3.23108	0.00123325	0.00310924		2466.91	-0.260116	0.207447	-1.25389	0.209881	0.643391		2466.91	0.325722	0.206744	1.57548	0.115145	0.388827
F30A10.9	2450.43	1741.87	892.949	573.74	553.379	586.317	802.562	753.413	861.784	1246.69	982.325	991.588	1251.55	1075.71	947.126	1614.42	1271.47	1319.22	584.253	704.29	753.599	1000.67	1111.43	1018.95		1045.41	-1.56903	0.229741	-6.82957	8.51701e-12	1.97994e-10		1045.41	0.412598	0.23029	1.79164	0.0731902	0.105135		1045.41	0.360992	0.229106	1.57566	0.115105	0.522936		1045.41	0.616709	0.230659	2.67368	0.00750238	0.0793887
F30A10.8	1347.65	1147.02	801.187	659.629	633.951	677.929	705.339	802.237	703.186	528.148	589.18	567.889	1387.95	1336.21	1374.26	1435.35	1402.22	1404.24	986.692	730.333	816.58	614.316	546.123	674.076		911.32	-0.740642	0.155566	-4.76095	1.92688e-06	1.34088e-05		911.32	-0.390059	0.158841	-2.45565	0.014063	0.0248898		911.32	0.0496197	0.154064	0.322071	0.747399	0.93941		911.32	-0.465965	0.157709	-2.95458	0.00313099	0.0437809
F30A10.3	1862.05	1621.26	1071.85	1829.44	1716.8	1666.47	997.007	940.091	983.122	3509.95	1719.07	1603.84	958.595	909.298	1287.27	1042.7	1306.47	1268.41	635.324	634.088	565.742	582.209	673.627	580.019		1248.53	0.19477	0.232817	0.836579	0.402829	0.519962		1248.53	1.22477	0.233559	5.24394	1.57183e-07	1.41982e-06		1248.53	0.197201	0.233852	0.843274	0.399075	0.789377		1248.53	0.00039634	0.236494	0.0016759	0.998663	1
F30A10.6	2099.87	2097.95	1529.12	1716.93	1639.77	1628.95	1147.61	1163.15	1133.12	3014.91	1628.59	1539.51	721.348	780.53	664.65	530.677	649.632	603.91	1707.82	2424.25	1862.28	1940.34	2280.4	1870.69		1515.67	-0.199841	0.202981	-0.984533	0.324854	0.44026		1515.67	0.842249	0.203829	4.13213	3.59409e-05	0.000155259		1515.67	-0.280321	0.206442	-1.35786	0.174507	0.602802		1515.67	0.0232624	0.20318	0.114492	0.908848	0.971118
F30A10.5	2763.12	1866.58	1196.77	606.378	610.931	653.499	547.115	554.29	589.491	1241.73	651.652	661.059	640.664	573.511	781.941	698.554	717.581	649.838	309.49	421.215	351.824	316.79	364.458	313.524		753.417	-1.6387	0.242044	-6.77025	1.28558e-11	2.8633e-10		753.417	0.59182	0.244009	2.4254	0.0152915	0.026682		753.417	0.0495801	0.243568	0.203558	0.838699	0.967705		753.417	-0.121691	0.248313	-0.49007	0.624085	0.839851
T27A3.6	746.052	506.232	329.265	206.993	185.05	185.841	87.6909	92.8603	86.9428	367.551	173.415	187.448	747.282	790.435	849.384	803.944	914.221	853.096	116.442	117.759	103.158	132.709	146.686	140.041		369.604	-1.45142	0.242238	-5.99172	2.07628e-09	2.87091e-08		369.604	1.43243	0.256045	5.59443	2.21351e-08	2.57569e-07		369.604	0.107143	0.236848	0.452372	0.651001	0.908265		369.604	0.313947	0.257833	1.21764	0.223362	0.534961
T27A3.5	0.880817	1.64095	1.54223	0.858892	0.885407	0.872495	0	0.957323	0	0	0	0	18.2498	14.8578	25.4131	27.0468	26.7677	35.1792	8.17137	9.05839	6.51526	17.1238	19.182	11.4959		9.4458	-0.649499	1.09727	-0.591924	0.553902	0.660756		9.4458	-0.567768	1.69366	-0.335231	0.737451	0.780836		9.4458	0.604503	0.388555	1.55577	0.119763	0.528846		9.4458	1.00651	0.484961	2.07544	0.0379456	0.223144
F28H1.2	6176.29	4780.08	5168	9988.92	9720.88	10198.6	5319.59	5510.35	5438.22	2552.99	4349.37	3999.63	5887.97	6568.14	5733.58	4765.84	5159.99	5174.28	8778.09	6864	8125.62	7601.89	7786.77	7620.72		6386.24	0.891366	0.153907	5.79159	6.97216e-09	8.48869e-08		6386.24	-0.576174	0.154553	-3.72801	0.000192997	0.000646762		6386.24	-0.268575	0.154165	-1.74212	0.0814866	0.454253		6386.24	-0.0468312	0.153989	-0.30412	0.761036	0.905192
C50B8.4	466.833	330.651	209.743	211.287	158.488	191.076	75.2998	81.3724	81.2103	36.424	59.2411	66.5495	180.577	165.417	169.095	257.411	208.994	167.101	147.085	127.95	121.618	120.937	145.558	134.815		163.114	-0.842823	0.230093	-3.66296	0.000249315	0.00100143		163.114	-0.526734	0.268774	-1.95976	0.0500235	0.0748049		163.114	0.299045	0.234868	1.27325	0.202931	0.633605		163.114	0.0156797	0.243458	0.0644041	0.948648	0.984549
F53F4.2	5.2849	2.46142	2.31334	2.57668	1.77081	2.61749	38.1265	37.3356	23.8854	18.212	40.9302	39.9297	15.3683	11.8862	6.84198	26.1142	8.23622	9.772	2.04284	0	0	5.35118	3.38506	7.31556		12.9899	-0.507712	0.755483	-0.672037	0.50156	0.613769		12.9899	0.0210588	0.428973	0.0490913	0.960847	0.969511		12.9899	0.381953	0.493182	0.774467	0.438655	0.814706		12.9899	2.91019	1.1495	2.5317	0.011351	0.105088
F53F4.3	3219.38	2057.75	1268.48	741.224	785.356	781.756	674.838	603.113	741.402	1937.09	1079.26	1050.37	883.675	758.739	680.289	696.689	707.286	687.949	523.989	664.66	555.969	589.7	681.526	544.487		954.791	-1.50344	0.246818	-6.09127	1.1202e-09	1.68007e-08		954.791	1.00804	0.248014	4.06443	4.815e-05	0.000199555		954.791	-0.151024	0.248435	-0.607899	0.543255	0.864295		954.791	0.05769	0.249797	0.230947	0.817356	0.932277
F53F4.4	7.92735	4.92284	9.25336	8.58892	11.5103	13.0874	0	2.87197	2.86625	4.96691	3.23133	2.21832	5.7631	2.97156	3.90971	4.66325	10.2953	6.8404	5.1071	9.05839	3.25763	10.7024	2.25671	7.31556		5.98275	0.582982	0.535112	1.08946	0.275952	0.386374		5.98275	0.798474	0.871999	0.915683	0.359833	NA		5.98275	0.772212	0.639281	1.20794	0.227071	0.660832		5.98275	0.238406	0.627754	0.379776	0.704112	0.880909
F53F4.5	676.467	646.533	777.282	639.016	542.755	650.881	3002.46	3063.43	2896.82	975.169	1775.08	1728.07	2923.81	3182.54	3467.91	2165.61	2177.45	2266.13	4404.37	3713.94	3563.85	2812.58	2471.09	2825.9		2222.88	-0.196819	0.171563	-1.14721	0.251296	0.359775		2222.88	-0.997972	0.168647	-5.91753	3.26802e-09	4.99625e-08		2222.88	-0.534679	0.167773	-3.18693	0.00143793	0.0491424		2222.88	-0.52662	0.167621	-3.14173	0.00167952	0.0278167
F53F4.9	4.40408	0	3.08445	1.71778	4.42704	1.74499	0.953161	2.87197	4.77708	0	5.38555	2.21832	0.960516	0	0.977426	0	2.05906	0	16.3427	6.7938	6.51526	19.2643	18.0537	29.2622		5.49222	0.082712	0.840267	0.0984354	0.921587	0.951649		5.49222	-0.039548	0.886258	-0.0446235	0.964407	NA		5.49222	0.0121764	1.52359	0.00799197	0.993623	1		5.49222	1.15912	0.594648	1.94926	0.0512642	0.263184
F53F4.15	57.2531	27.0756	15.4223	12.8834	8.85407	8.72495	231.618	225.928	227.389	321.193	232.656	202.976	176.735	144.616	128.043	73.6793	53.5355	55.7004	75.5851	38.4982	48.8645	64.2142	62.0595	55.3892		106.204	-1.69588	0.383017	-4.42769	9.52485e-06	5.48841e-05		106.204	0.138814	0.276167	0.502644	0.615215	0.671819		106.204	-1.29514	0.292396	-4.42941	9.4491e-06	0.000908123		106.204	0.151549	0.309795	0.489193	0.624705	0.839851
F53F4.11	3004.47	3079.24	2614.07	2473.61	2457.89	2424.66	3438.05	3482.74	3435.67	4397.37	3218.41	3634.71	2540.57	2601.11	2282.29	2364.27	2403.95	2220.2	2725.15	3255.36	3555.16	3171.11	3750.65	3125.83		2985.69	-0.241592	0.127531	-1.89437	0.0581757	0.109923		2985.69	0.118379	0.127471	0.928674	0.353058	0.417534		2985.69	-0.0872388	0.128006	-0.681519	0.495543	0.846053		2985.69	0.0754705	0.127593	0.591495	0.554189	0.803797
F53F4.10	7028.04	5429.07	2703.52	2225.39	2147.11	2033.79	1786.22	1792.11	1949.05	2894.05	2129.45	1896.66	2454.12	2312.87	2257.86	2883.75	2764.28	2813.36	2245.08	2429.91	2280.34	2442.28	2755.44	2370.24		2667.67	-1.24264	0.217031	-5.72561	1.03062e-08	1.19049e-07		2667.67	0.323348	0.217832	1.48439	0.137705	0.18353		2667.67	0.268434	0.217339	1.2351	0.216795	0.649486		2667.67	0.121771	0.217546	0.559748	0.575651	0.815719
F53F4.14	2481.26	2238.25	1668.69	1339.87	1356.44	1457.94	2286.63	2157.81	2233.76	5119.22	2865.11	2938.16	2835.44	2930.95	3100.4	2814.74	3044.31	2732.25	765.044	873.003	855.671	971.775	1123.84	910.264		2129.2	-0.620626	0.181838	-3.41306	0.000642372	0.00233444		2129.2	0.708495	0.181388	3.90597	9.38468e-05	0.000351987		2129.2	-0.0455603	0.18118	-0.251464	0.801455	0.957732		2129.2	0.26948	0.184417	1.46125	0.143946	0.432894
C24B9.3	331.187	327.369	354.712	485.274	517.963	509.537	38.1265	28.7197	33.4395	19.8676	35.5447	23.2923	48.0258	63.3933	67.4424	92.3323	82.3622	87.948	870.251	721.275	624.379	1096.99	821.442	1073.3		348.091	0.577865	0.161826	3.57091	0.000355737	0.00136903		348.091	-0.313475	0.27422	-1.14315	0.252976	0.31207		348.091	0.556347	0.20595	2.70137	0.00690548	0.137152		348.091	0.432962	0.158308	2.73494	0.00623909	0.071185
Y45G12B.1	2261.94	2402.35	2406.64	2184.16	2287.01	2203.92	3181.65	3527.73	3156.69	4064.58	3189.32	3067.93	3643.24	4076.98	3880.38	3020.85	3671.3	3741.7	7583.03	7143.68	7265.6	7117.07	7758.56	7178.65		4167.29	-0.0832004	0.114775	-0.7249	0.468513	0.582529		4167.29	0.0636681	0.114535	0.555881	0.578292	0.637344		4167.29	-0.153035	0.114146	-1.34069	0.18002	0.610231		4167.29	0.00400909	0.113415	0.0353488	0.971802	0.994872
Y45G12B.2	687.918	710.53	734.871	802.205	893.376	787.863	1443.09	1431.2	1409.24	2097.69	1448.71	1448.56	1068.09	1247.07	1362.53	1077.21	1314.71	1182.41	1127.65	1477.65	1159.72	1210.44	1349.51	1068.07		1189.18	0.219056	0.156053	1.40373	0.1604	0.250518		1189.18	0.219234	0.154322	1.42062	0.155426	0.20369		1189.18	-0.0412998	0.154728	-0.266919	0.789531	0.952636		1189.18	-0.0533682	0.155033	-0.344239	0.730667	0.892975
Y45G12B.3	672.063	639.149	605.324	925.886	1010.25	933.57	524.239	624.174	507.325	697.023	533.17	611.146	319.852	331.824	356.761	392.645	402.545	378.176	508.668	560.488	470.185	508.362	498.732	454.61		561.09	0.582758	0.119029	4.89595	9.78329e-07	7.27052e-06		561.09	0.147936	0.123623	1.19666	0.231437	0.288691		561.09	0.21847	0.128033	1.70635	0.0879423	0.467565		561.09	-0.0745258	0.125059	-0.595924	0.551226	0.802248
W02G9.2	309.167	352.804	623.06	469.814	418.798	400.475	358.389	333.148	381.211	129.14	199.265	139.754	420.706	427.905	387.061	221.038	229.585	251.14	1365.64	732.598	958.829	631.44	402.822	604.056		447.827	0.00354767	0.242228	0.014646	0.988315	0.994195		447.827	-1.18986	0.251821	-4.72502	2.30092e-06	1.47842e-05		447.827	-0.816305	0.245931	-3.31924	0.000902614	0.0354825		447.827	-0.899959	0.240916	-3.73558	0.000187285	0.0061375
W02G9.3	1095.74	893.496	532.839	574.599	617.129	574.102	508.988	452.814	500.638	1697.03	888.616	799.703	798.189	857.791	802.467	889.747	860.685	832.575	643.495	1088.14	789.433	778.062	987.31	786.945		802.105	-0.513809	0.248378	-2.06866	0.038578	0.0775208		802.105	1.20821	0.24926	4.8472	1.25218e-06	8.56976e-06		802.105	0.0713373	0.248191	0.287429	0.773784	0.949644		802.105	0.0180004	0.248509	0.0724337	0.942257	0.98392
W02G9.4	11.4506	4.10237	8.48225	13.7423	6.19785	12.2149	11.4379	5.74394	10.5096	6.62254	17.2338	9.98243	16.3288	13.8673	28.3454	14.9224	33.9744	25.4072	12.257	9.05839	8.68702	9.63213	10.1552	10.4508		12.9503	0.429808	0.486286	0.883859	0.376773	0.49441		12.9503	0.337634	0.504663	0.66903	0.503477	0.566297		12.9503	0.337636	0.413227	0.817071	0.413888	0.799319		12.9503	0.00647964	0.507408	0.0127701	0.989811	1
W02G9.1	55.4914	37.7418	25.4467	40.3679	43.3849	46.2422	40.9859	58.3967	55.4141	107.616	70.0122	59.8946	145.038	90.1374	96.7652	167.877	118.396	129.968	231.863	220.798	229.12	224.75	208.745	226.782		113.801	0.140969	0.268505	0.525016	0.599572	0.701623		113.801	0.593071	0.260182	2.27944	0.0226406	0.0374982		113.801	0.327195	0.233673	1.40023	0.161446	0.588041		113.801	-0.0461639	0.224268	-0.205843	0.836914	0.939687
W02H5.2	938.95	1104.36	928.42	1186.99	1206.81	1252.03	920.754	987	922.931	1448.68	983.402	988.26	1985.39	2035.52	2495.37	1577.11	2116.71	1809.77	1979.51	2702.8	2420.42	2303.15	2500.43	2245.88		1626.69	0.294939	0.160618	1.83627	0.0663171	0.121871		1626.69	0.26962	0.161879	1.66557	0.0957993	0.133294		1626.69	-0.24387	0.159391	-1.53001	0.126013	0.538631		1626.69	-0.0107254	0.159245	-0.067352	0.946301	0.984138
F53E10.6	1911.37	1214.3	775.74	416.563	388.694	443.228	485.159	467.174	562.74	804.639	543.941	587.854	556.139	538.843	487.736	807.674	624.923	711.402	318.683	397.437	397.431	391.707	497.604	373.093		612.67	-1.64331	0.228956	-7.1774	7.10487e-13	2.08083e-11		612.67	0.351314	0.230685	1.52292	0.127779	0.171469		612.67	0.438105	0.229699	1.9073	0.0564817	0.383943		612.67	0.181021	0.233085	0.776628	0.437378	0.729888
F53E10.4	42.2792	31.178	32.3868	9.44781	7.96866	5.23497	132.489	121.58	118.471	61.2585	81.8604	61.0037	16.3288	16.8388	22.4808	14.9224	8.23622	11.7264	373.84	297.795	257.353	317.86	203.104	348.012		108.069	-2.21902	0.371562	-5.97213	2.34175e-09	3.17309e-08		108.069	-0.859573	0.244686	-3.51296	0.000443149	0.00130785		108.069	-0.663457	0.369124	-1.79738	0.0722747	0.42974		108.069	-0.0959481	0.216241	-0.44371	0.657252	0.858676
C29G2.6	472.998	346.24	222.852	261.103	228.435	236.446	93.4098	107.22	143.312	34.7683	68.9351	49.9121	268.945	226.829	204.282	277.929	179.138	220.847	413.675	286.472	296.444	252.576	203.104	270.676		223.606	-0.520122	0.246666	-2.10861	0.034978	0.0713467		223.606	-1.13795	0.281551	-4.04172	5.30608e-05	0.000216516		223.606	-0.0455095	0.250207	-0.181887	0.855671	0.969851		223.606	-0.456517	0.249092	-1.83273	0.0668434	0.29651
C29G2.3	303.882	279.781	331.579	320.367	316.09	308.863	183.96	179.019	227.389	99.3381	172.338	112.025	877.912	751.805	725.25	708.813	517.853	740.718	779.344	458.581	535.337	367.091	236.954	418.032		414.68	0.0464593	0.223657	0.207726	0.835443	0.889063		414.68	-0.610497	0.237537	-2.57011	0.0101665	0.0187203		414.68	-0.259167	0.21938	-1.18136	0.237459	0.669043		414.68	-0.794715	0.222925	-3.56495	0.00036393	0.0101018
Y51H4A.8	21.1396	20.5118	14.6512	12.8834	15.9373	15.7049	0	0.957323	3.82166	1.65564	4.30844	4.43663	35.5391	27.7346	33.2325	38.2386	27.7973	30.2932	11.2356	7.9261	6.51526	9.63213	1.12835	18.8114		15.1705	-0.334904	0.401806	-0.833497	0.404564	0.521405		15.1705	1.20293	0.860784	1.39748	0.162268	0.211879		15.1705	-0.00077416	0.363732	-0.00212838	0.998302	1		15.1705	0.217074	0.502117	0.432318	0.665511	0.862071
F16B3.2	10.5698	9.02521	5.39779	6.87114	7.96866	10.4699	0	0	0	0	0	0	0	0.990521	0	0.932649	0	0	5.1071	0	3.25763	1.07024	4.51341	1.04508		2.8008	0.0232965	0.710335	0.0327965	0.973837	0.984825		2.8008	0	1.77175	0	1	NA		2.8008	0.00430484	1.77176	0.00242969	0.998061	1		2.8008	-0.383116	0.985863	-0.388609	0.697565	0.876944
F16B3.1	144.454	225.63	424.112	414.845	378.954	393.495	498.503	519.826	424.204	183.776	316.671	293.927	2545.37	2718.98	2461.16	2557.32	2686.04	3024.43	536.246	375.923	415.891	309.298	253.88	333.38		934.847	0.577958	0.255351	2.26339	0.0236119	0.0514797		934.847	-0.854434	0.257341	-3.32024	0.000899387	0.0023825		934.847	0.0978699	0.249055	0.392964	0.694346	0.922781		934.847	-0.56694	0.256359	-2.21151	0.0270006	0.184442
Y75B7AL.3	255.437	208.4	342.374	570.304	524.161	452.825	775.873	753.413	747.135	324.505	557.943	465.847	442.798	350.644	398.79	359.07	368.571	420.196	485.175	370.262	408.29	351.038	268.548	376.229		440.743	0.939513	0.196229	4.78785	1.68579e-06	1.18981e-05		440.743	-0.749697	0.195041	-3.8438	0.000121143	0.000435614		440.743	-0.0549364	0.196691	-0.279303	0.780012	0.952307		440.743	-0.343635	0.198098	-1.73467	0.0827991	0.331415
Y75B7AL.1	80.1543	87.7907	139.572	191.533	195.675	171.009	75.2998	101.476	83.1211	41.3909	48.47	46.5847	150.801	155.512	154.433	161.348	132.809	138.762	74.5637	46.4243	53.208	52.4416	33.8506	54.3441		102.941	0.855737	0.20848	4.10464	4.04945e-05	0.000199496		102.941	-0.920078	0.247596	-3.71604	0.000202368	0.000672834		102.941	-0.0888352	0.209213	-0.424616	0.671117	0.915272		102.941	-0.309748	0.251888	-1.22971	0.218806	0.529479
Y75B7AL.2	95.1282	87.7907	90.2203	104.785	93.8531	130.874	91.5035	90.9457	89.809	67.8811	84.0146	85.4052	56.6705	51.5071	44.9616	67.1507	47.3583	68.404	53.1139	45.292	46.6927	41.7392	38.364	34.4876		71.1647	0.27157	0.185108	1.46709	0.142352	0.227343		71.1647	-0.184493	0.201711	-0.914641	0.36038	0.424875		71.1647	0.259754	0.216453	1.20005	0.230121	0.662753		71.1647	-0.343735	0.239927	-1.43266	0.151954	0.441623
R12A1.2	118.91	123.071	134.945	96.1959	100.936	98.592	194.445	192.422	178.663	84.4374	126.022	126.444	229.563	262.488	291.273	276.064	345.921	273.616	665.966	455.184	483.215	732.042	620.595	732.601		289.317	-0.351252	0.186391	-1.88449	0.059499	0.111827		289.317	-0.727906	0.187765	-3.87668	0.00010589	0.000387993		289.317	0.192523	0.17009	1.13189	0.257679	0.689599		289.317	0.377429	0.162902	2.3169	0.020509	0.154576
R12A1.3	613.929	740.067	1136.62	1364.78	1469.78	1252.03	1208.61	1090.39	1335.67	476.823	825.067	567.889	2331.17	2609.03	2825.74	1597.63	1900.51	2244.63	4070.36	3008.52	3134.93	2187.56	1465.73	2378.6		1743.17	0.713859	0.22746	3.1384	0.00169875	0.00546582		1743.17	-0.956205	0.229286	-4.17037	3.04108e-05	0.000134876		1743.17	-0.435454	0.226323	-1.92404	0.0543494	0.377263		1743.17	-0.759775	0.22627	-3.35782	0.000785604	0.0171885
R12A1.4	213.158	233.835	205.887	200.122	236.404	239.936	248.775	236.459	226.433	162.252	217.576	227.378	470.653	542.805	432.022	471.92	410.782	418.242	342.176	392.908	323.591	433.446	422.004	391.905		320.861	0.0511056	0.144943	0.352591	0.724395	0.805859		320.861	-0.215019	0.150918	-1.42474	0.154233	0.202386		320.861	-0.15129	0.136641	-1.10721	0.268202	0.696389		320.861	0.2371	0.140092	1.69246	0.0905575	0.348373
D1086.1	0	0	0	0.858892	1.77081	0.872495	0	0	0	0	1.07711	0	2.88155	5.94312	6.84198	6.52854	3.08858	1.9544	0	0	0	0	1.12835	1.04508		1.41629	2.9437	1.5995	1.84038	0.0657122	NA		1.41629	1.35579	1.85104	0.732447	0.463896	NA		1.41629	-0.428657	0.977911	-0.438339	0.661141	0.911848		1.41629	1.86132	1.75452	1.06088	0.288747	NA
Y47D3B.9	3330.37	4129.44	4891.17	7164.88	7802.21	7020.97	6768.4	7182.79	6605.74	9892.42	6454.05	7387	506.192	528.938	424.203	425.288	501.38	414.333	504.582	709.952	730.795	668.898	793.233	612.417		3560.4	0.831983	0.176442	4.71532	2.41326e-06	1.63384e-05		3560.4	0.206911	0.176407	1.17292	0.240829	0.298996		3560.4	-0.122355	0.183912	-0.66529	0.505865	0.849302		3560.4	0.09303	0.182074	0.510945	0.60939	0.830879
B0334.1	216.681	211.682	181.983	482.697	392.235	373.428	54.3302	58.3967	33.4395	39.7353	109.865	73.2045	176.735	159.474	242.402	404.77	299.593	308.795	93.9707	78.1287	62.9809	205.485	168.125	222.602		193.781	1.03294	0.236769	4.36266	1.28489e-05	7.14909e-05		193.781	0.638154	0.277426	2.30027	0.0214332	0.0357387		193.781	0.808667	0.239412	3.37773	0.000730881	0.0301369		193.781	1.34177	0.255173	5.25829	1.45401e-07	1.46167e-05
C03E10.4	2115.72	1983.9	1441.21	1917.91	1939.93	1930.83	1424.98	1261.75	1490.45	6837.77	2882.35	2906	1908.55	1729.45	2463.11	2410.9	2820.91	2540.72	1225.7	1863.76	1324.77	1399.87	1596.62	1430.71		2118.66	0.0632406	0.248606	0.254381	0.799201	0.861882		2118.66	1.5949	0.248735	6.41207	1.43554e-10	3.41897e-09		2118.66	0.349275	0.24855	1.40525	0.159947	0.585111		2118.66	0.00435948	0.249398	0.01748	0.986054	1
R06C7.8	5929.66	6261.85	5306.03	5334.58	5468.27	5512.42	4951.67	4772.25	5381.85	10832.8	6294.63	7098.61	4553.81	4790.16	4252.78	3481.58	4355.93	3771.02	3569.87	6758.69	6181.9	6859.15	7446.01	6446.05		5650.48	-0.100914	0.197876	-0.509985	0.610062	0.711213		5650.48	0.681051	0.197958	3.44039	0.000580881	0.00163401		5650.48	-0.228123	0.198168	-1.15116	0.249668	0.677326		5650.48	0.329902	0.197965	1.66647	0.09562	0.35647
K10D11.4	0	0	0	0	0	0	11.4379	15.3172	8.59874	18.212	15.0795	7.76411	54.7494	57.4502	65.4876	72.7466	86.4804	95.7656	5.1071	6.7938	6.51526	1.07024	1.12835	6.27048		22.3323	0	1.68324	0	1	1		22.3323	0.173844	0.423564	0.410431	0.68149	0.733983		22.3323	0.520456	0.278506	1.86874	0.0616585	0.399491		22.3323	-1.08883	0.664235	-1.63923	0.101166	0.366037
F49E11.1	10133.8	12256.2	14920.3	20382.4	21035.5	19458.4	31592.5	32056.9	30538.9	73063.2	37946.6	39877.6	4724.78	4640.59	4319.25	3172.87	4056.34	3797.4	9051.83	11081.8	9707.74	9120.56	9354.05	8625.04		17704.8	0.706275	0.191871	3.68098	0.00023234	0.000941894		17704.8	0.679759	0.191775	3.54457	0.000393258	0.00118309		17704.8	-0.311623	0.192542	-1.61847	0.105561	0.502808		17704.8	-0.139026	0.192086	-0.72377	0.469207	0.749409
T28C6.7	1785.42	2656.69	3756.86	1889.56	2598.67	2802.45	2997.69	2770.49	2925.48	3766.57	2704.62	2941.49	2893.08	3096.37	2938.14	1966.96	2085.82	1902.61	4127.56	4118.17	4598.69	4872.79	4467.15	4249.29		3121.36	-0.169667	0.196136	-0.865047	0.387013	0.50482		3121.36	0.114013	0.196272	0.580891	0.561314	0.62093		3121.36	-0.584095	0.196421	-2.9737	0.00294236	0.0791938		3121.36	0.0813213	0.195836	0.415253	0.677957	0.868358
B0546.2	2378.2	2451.57	2280.18	2850.66	2833.3	3011.85	1318.22	1342.17	1389.17	4081.14	1911.87	2096.31	2108.33	2340.6	2706.49	2203.85	2688.1	2365.8	1480.04	2056.26	1822.1	2024.89	2140.49	1809.03		2237.11	0.290495	0.203131	1.43009	0.152692	0.240906		2237.11	0.996524	0.204041	4.88394	1.03987e-06	7.32725e-06		2237.11	0.0204307	0.203413	0.100439	0.919996	0.986155		2237.11	0.157103	0.203981	0.770185	0.44119	0.730961
B0546.3	220.204	242.04	343.917	365.888	414.371	418.798	204.93	229.757	223.567	253.312	180.955	201.867	305.444	393.237	385.106	332.956	437.549	426.059	521.946	591.06	514.706	534.048	516.786	488.052		364.44	0.570586	0.169967	3.35705	0.000787797	0.002796		364.44	-0.0594215	0.180131	-0.32988	0.741491	0.784417		364.44	0.14233	0.169795	0.838244	0.401893	0.79189		364.44	-0.0807461	0.167612	-0.481743	0.629988	0.842589
B0546.4	1677.07	1129.79	957.723	1280.61	1214.78	1246.8	165.85	230.715	189.172	147.352	202.497	171.92	731.913	712.184	710.589	887.882	714.492	751.467	195.091	164.183	147.679	177.659	189.563	188.114		591.046	-0.00805826	0.177171	-0.045483	0.963722	0.976854		591.046	-0.158731	0.197156	-0.8051	0.420762	0.486228		591.046	0.127805	0.179604	0.711593	0.476717	0.836652		591.046	0.130277	0.197303	0.660286	0.50907	0.778252
B0546.1	11650.6	8525.54	4097.7	3038.76	3221.11	2918.5	1978.76	1831.36	2229.94	4816.24	2908.2	2795.08	1945.05	1777.98	2004.7	3305.31	2373.06	2454.73	1848.77	1919.25	1944.81	1861.14	2226.24	1994.01		3152.78	-1.40303	0.250921	-5.59152	2.25096e-08	2.4268e-07		3152.78	0.799802	0.251546	3.17955	0.00147503	0.00361548		3152.78	0.505898	0.251591	2.01079	0.0443473	0.349732		3152.78	0.0901787	0.251905	0.357987	0.720353	0.889559
C04C3.2	14.0931	15.589	6.16891	9.44781	9.73948	18.3224	12.3911	6.70126	11.465	34.7683	8.61689	13.3099	24.9734	12.8768	22.4808	22.3836	29.8563	24.43	30.6426	24.9106	22.8034	25.6857	25.9521	17.7664		18.5573	0.0751837	0.444085	0.1693	0.86556	0.911381		18.5573	0.805731	0.463299	1.73912	0.0820142	0.116407		18.5573	0.341598	0.401198	0.851445	0.394522	0.788692		18.5573	-0.179461	0.402222	-0.446175	0.655471	0.85822
C04C3.3	857.034	818.012	826.633	1261.71	1322.8	1295.66	1595.59	1600.64	1514.33	3549.68	1928.03	1914.41	968.201	1080.66	1097.65	886.949	1148.95	1067.1	1718.03	1900	1668.99	1484.42	1674.48	1452.66		1443.03	0.633263	0.178324	3.5512	0.000383473	0.00146742		1443.03	0.64795	0.177281	3.65492	0.000257257	0.000823524		1443.03	-0.0202971	0.178742	-0.113555	0.90959	0.983647		1443.03	-0.197229	0.177648	-1.11022	0.266904	0.581576
C04C3.5	152.381	153.429	157.307	139.141	158.488	183.224	47.6581	66.0553	67.8345	26.4902	53.8555	44.3663	151.762	130.749	124.133	159.483	135.898	120.196	37.7926	22.646	45.6068	39.5988	46.2625	44.9384		96.2206	0.0538351	0.193532	0.278172	0.78088	0.847734		96.2206	-0.500239	0.247429	-2.02175	0.0432022	0.0658306		96.2206	0.0319864	0.199686	0.160184	0.872737	0.976793		96.2206	0.296643	0.261293	1.13529	0.256254	0.57057
C04C3.6	2.64245	1.64095	3.85557	3.43557	2.65622	3.48998	0	1.91465	0	0	2.15422	6.65495	3.84207	2.97156	6.84198	12.1244	9.26575	18.5668	1.02142	1.1323	3.25763	6.42142	5.64177	7.31556		4.45197	0.227333	0.768547	0.295796	0.767386	0.838497		4.45197	2.33198	1.22553	1.90283	0.0570623	NA		4.45197	1.55037	0.626126	2.47614	0.0132813	0.20234		4.45197	1.84754	0.851053	2.17089	0.0299394	0.195748
F42A6.9	1857.64	2257.94	2795.29	2316.43	3219.34	3113.94	1502.18	1659.04	1492.36	927.156	1058.8	1287.73	1766.39	1851.28	1629.37	1646.13	1674.01	1744.3	827.351	828.843	812.236	940.738	897.041	861.146		1623.61	0.323465	0.15223	2.12485	0.0335992	0.0690595		1623.61	-0.505407	0.15477	-3.26553	0.00109259	0.00281341		1623.61	-0.0511031	0.153316	-0.33332	0.738893	0.936099		1623.61	0.128763	0.156397	0.823308	0.410333	0.709537
F35F11.1	2301.57	2177.54	1643.24	1659.38	1862.9	1714.45	1795.76	1615	1761.79	4503.33	2339.48	2820.59	1745.26	1736.38	1679.22	1528.61	1827.41	1682.74	1328.87	2123.06	1768.89	1934.99	2286.04	1909.36		1989.41	-0.225291	0.198748	-1.13355	0.256982	0.365384		1989.41	0.900466	0.198832	4.52878	5.93255e-06	3.34027e-05		1989.41	-0.0346292	0.199179	-0.173859	0.861976	0.972741		1989.41	0.231877	0.199177	1.16418	0.244353	0.558102
F36A4.7	3666.84	5709.67	9635.06	9185.85	9646.51	9046.03	11694.3	10880.9	12156.7	29028.3	16078	18353.2	11983.4	12973.8	13835.5	8814.47	11039.6	8842.68	2264.49	3069.66	2961.19	3944.89	3538.52	3681.82		9667.98	0.552177	0.243029	2.27207	0.0230825	0.0505478		9667.98	0.869459	0.242913	3.5793	0.000344521	0.00105875		9667.98	-0.434909	0.242963	-1.79002	0.0734504	0.43243		9667.98	0.428715	0.24368	1.75933	0.0785208	0.32165
F36A4.8	1131.85	851.651	392.497	240.49	224.008	218.124	439.407	455.686	436.625	288.081	309.131	389.315	226.682	231.782	200.372	242.489	221.349	227.688	140.956	152.86	204.145	214.047	250.495	243.504		330.551	-1.79858	0.242585	-7.4142	1.22362e-13	4.18739e-12		330.551	-0.430701	0.244227	-1.76353	0.0778108	0.111214		330.551	0.0700779	0.247987	0.282586	0.777494	0.95112		330.551	0.508065	0.251312	2.02165	0.0432126	0.238411
F42A6.7	13733.7	16604.7	20807.7	18772.8	21196.6	20345.7	8750.98	8726	8855.74	16205.4	9892.18	12104.2	19487	19199.3	19420.5	19773.1	23121.1	20993.2	9373.58	14016.7	13450.8	13549.2	16539.4	13009.2		15747	0.237866	0.180364	1.31881	0.187231	0.282624		15747	0.536533	0.18059	2.971	0.00296831	0.00649971		15747	0.13682	0.180373	0.758539	0.448128	0.820847		15747	0.226318	0.180501	1.25383	0.209903	0.51876
F47C12.2	2229.35	4211.49	10285.9	7097.03	6617.53	6811.57	13205.1	13836.2	12935.4	5251.68	9154.36	10117.7	4928.41	6112.5	4831.42	3474.12	3353.17	3133.88	2420.77	2170.62	2691.89	2390.91	2370.67	2460.12		5920.49	0.295213	0.313036	0.943065	0.345648	0.461629		5920.49	-0.704811	0.312984	-2.25191	0.0243279	0.0399685		5920.49	-0.672119	0.313262	-2.14555	0.0319089	0.300363		5920.49	-0.0122584	0.313721	-0.0390743	0.968831	0.993694
W02C12.2	137.407	91.893	83.2802	85.8892	100.051	79.3971	183.96	167.531	170.064	74.5036	172.338	118.68	237.248	213.952	214.056	278.862	259.441	291.206	408.568	292.133	319.248	298.596	236.954	289.487		200.198	-0.232994	0.227433	-1.02445	0.305623	0.418698		200.198	-0.49117	0.224278	-2.19001	0.0285236	0.045829		200.198	0.318434	0.211886	1.50285	0.132877	0.549117		200.198	-0.306337	0.210506	-1.45524	0.145602	0.433995
F36A4.14	202.588	187.888	148.825	226.748	203.644	205.036	133.443	157.001	161.465	210.266	170.183	195.212	96.0516	129.758	111.427	138.965	113.248	124.104	120.528	134.744	124.876	116.656	134.274	120.184		152.796	0.239239	0.156909	1.52469	0.127335	0.208003		152.796	0.342502	0.166038	2.06279	0.0391324	0.0603759		152.796	0.160844	0.173255	0.928365	0.353218	0.762529		152.796	-0.0346297	0.17481	-0.198099	0.842968	0.943835
W03D2.4	18129	16023	11158.8	15911.8	18500.6	16301.7	12543.6	9531.11	13124.5	63987	26614.3	27701.2	15243.4	15754.2	18854.6	13904.9	18258.7	16317.3	7718.88	15993.7	11863.2	13132.9	15887.2	12833.6		17720.4	0.162547	0.27559	0.589813	0.555316	0.662124		17720.4	1.74879	0.2756	6.34538	2.2188e-10	5.00106e-09		17720.4	-0.0402488	0.275607	-0.146037	0.883892	0.979283		17720.4	0.23448	0.275669	0.850586	0.395	0.693938
W03D2.5	796.258	506.232	340.832	270.551	275.362	297.521	287.855	294.855	293.312	256.623	230.502	301.691	246.853	256.545	248.266	318.966	304.74	309.772	156.277	123.421	167.225	112.375	109.45	99.2826		275.199	-0.960948	0.207744	-4.62563	3.73459e-06	2.43698e-05		275.199	-0.150804	0.213513	-0.706298	0.480003	0.544298		275.199	0.312669	0.211773	1.47644	0.139827	0.558275		275.199	-0.478322	0.228019	-2.09773	0.0359287	0.216591
C35B1.8	7.92735	4.92284	0	6.01224	7.96866	0.872495	0	0	0	0	0	0	2.88155	0	2.93228	0.932649	3.08858	3.9088	0	0	0	0	0	0		1.72698	0.213311	1.86838	0.114169	0.909104	NA		1.72698	0	2.45147	0	1	NA		1.72698	0.443425	1.95992	0.226246	0.82101	0.964159		1.72698	0	2.4515	0	1	NA
F49F1.14	19.378	13.1276	16.1934	30.0612	31.8747	16.5774	6.67213	9.57323	13.3758	1.65564	5.38555	6.65495	0	3.96208	1.95485	3.7306	0	1.9544	25.5355	12.4553	22.8034	18.194	6.77012	18.8114		11.9459	0.691409	0.423815	1.63139	0.102807	0.174887		11.9459	-1.02574	0.605209	-1.69486	0.0901024	0.126281		11.9459	-0.00569561	0.903443	-0.00630434	0.99497	1		11.9459	-0.471886	0.457335	-1.03182	0.302158	0.614812
C35B1.5	2305.98	1608.95	1042.55	1235.09	1007.59	1077.53	276.417	285.282	265.605	132.451	201.42	166.374	637.783	760.72	668.56	849.643	676.4	799.35	1075.56	837.902	940.37	1035.99	909.453	1067.03		827.666	-0.577887	0.20578	-2.80827	0.00498082	0.0138981		827.666	-0.71695	0.221601	-3.23532	0.00121506	0.00307313		827.666	0.170169	0.208116	0.817663	0.413549	0.79922		827.666	0.0779298	0.207333	0.375868	0.707015	0.881499
EEED8.5	1818.01	2275.99	2293.29	1543.43	1583.11	1586.2	2637.4	2545.52	2697.14	5619.23	3330.43	3771.14	827.005	874.63	952.991	638.865	833.918	670.359	2247.13	3366.33	2968.79	3204.29	3421.17	3118.52		2284.37	-0.438773	0.175898	-2.49447	0.0126144	0.0305784		2284.37	0.689965	0.175352	3.93475	8.32836e-05	0.000317705		2284.37	-0.309149	0.178895	-1.7281	0.0839698	0.45922		2284.37	0.183296	0.17544	1.04478	0.296126	0.608222
Y47D3A.22	133.884	151.788	113.354	117.668	113.332	112.552	0	5.74394	0.955415	3.31127	1.07711	2.21832	17.2893	7.92416	17.5937	14.9224	29.8563	13.6808	1.02142	2.2646	1.08588	2.14047	0	1.04508		36.0295	-0.215336	0.262443	-0.820503	0.411929	0.528244		36.0295	-0.112059	0.878661	-0.127534	0.898518	0.918442		36.0295	0.436637	0.376506	1.15971	0.246167	0.675957		36.0295	-0.414163	1.12853	-0.366993	0.713624	0.885513
Y71G10AR.4	1436.61	1512.95	1364.1	1801.1	1800.03	1795.6	490.878	487.277	556.052	579.472	430.844	423.699	260.3	296.166	271.725	236.893	284.15	296.092	1225.7	1741.48	1178.18	1222.21	1398.03	1272.91		931.768	0.323222	0.149327	2.16452	0.0304242	0.0635925		931.768	-0.103912	0.157213	-0.660963	0.508636	0.571057		931.768	-0.0199614	0.162832	-0.122589	0.902432	0.982931		931.768	-0.0902594	0.150615	-0.599272	0.548992	0.800723
ZK858.6	2571.1	3016.88	2963.39	4198.26	4613.86	4421.81	4274.93	4256.26	4414.02	15063	7282.35	7267.21	4809.31	4992.22	5328.93	4163.35	5322.66	5057.01	3322.68	3548.63	3311.93	3085.49	3398.6	3142.55		4742.77	0.629961	0.196169	3.21132	0.00132128	0.00436843		4742.77	1.19327	0.195929	6.09031	1.12689e-09	2.0029e-08		4742.77	-0.0571678	0.196008	-0.291661	0.770546	0.947603		4742.77	-0.0810938	0.196466	-0.412762	0.679781	0.868881
ZK858.5	716.104	633.406	423.341	349.569	371.871	359.468	278.323	233.587	249.363	1011.59	440.538	499.121	201.708	212.962	247.289	310.572	262.53	268.73	203.263	203.814	211.746	201.204	245.981	194.385		347.103	-0.71329	0.233073	-3.06038	0.0022106	0.00687979		347.103	1.35199	0.235915	5.73082	9.9946e-09	1.30313e-07		347.103	0.347184	0.239095	1.45208	0.14648	0.566147		347.103	0.0515184	0.242519	0.21243	0.831771	0.937865
ZK858.8	14.9739	14.7685	6.16891	21.4723	15.0519	12.2149	1.90632	0.957323	0	0	1.07711	1.10916	11.5262	15.8483	20.526	13.9897	22.6496	19.544	0	0	0	6.42142	4.51341	1.04508		8.57351	0.451371	0.467137	0.966249	0.33392	0.450087		8.57351	-0.225265	1.36815	-0.164649	0.86922	NA		8.57351	0.227124	0.460199	0.493535	0.621634	0.896322		8.57351	4.32194	1.30744	3.30566	0.000947538	0.019418
ZK858.2	4.40408	1.64095	3.08445	4.29446	2.65622	1.74499	0	1.91465	0	8.27818	5.38555	0	1.92103	2.97156	3.90971	1.8653	1.02953	6.8404	9.19279	12.4553	10.8588	18.194	18.0537	10.4508		5.46443	-0.0577752	0.773953	-0.0746495	0.940494	0.963948		5.46443	2.73403	1.20269	2.27326	0.0230104	NA		5.46443	0.152363	0.800957	0.190227	0.849131	0.968714		5.46443	0.523141	0.565129	0.925702	0.354601	0.660791
ZK858.1	2674.16	4384.61	7209.14	7843.4	8145.75	7687.55	8069.46	6707	8388.55	33927.3	14667	16293.5	3203.32	3192.45	4781.57	2348.41	3241.98	2747.89	4877.28	7593.2	5463.05	6246.97	6227.38	5890.07		7575.46	0.730608	0.291451	2.5068	0.0121831	0.0297343		7575.46	1.48588	0.291331	5.10033	3.39071e-07	2.71903e-06		7575.46	-0.422798	0.291844	-1.44871	0.147419	0.566493		7575.46	0.0342836	0.291538	0.117596	0.906388	0.969603
W10D5.2	4839.21	3460.76	2140.61	2583.55	2464.97	2418.56	1879.63	1894.54	1950	2551.33	1908.64	1795.73	6101.2	6481.97	6332.75	5829.06	6319.24	5786.98	2041.82	1965.67	1946.98	1788.37	1966.72	1792.31		3260.02	-0.483356	0.190928	-2.53162	0.0113538	0.0279858		3260.02	0.127023	0.191884	0.661978	0.507985	0.570416		3260.02	-0.0768101	0.190439	-0.403331	0.686705	0.920988		3260.02	-0.102227	0.191909	-0.532682	0.594254	0.824235
W10D5.1	218.443	276.5	471.921	578.034	576.4	534.84	627.18	663.425	598.09	427.154	484.7	401.515	645.467	730.014	796.603	722.803	798.914	805.213	1029.59	724.672	840.469	607.894	459.24	622.868		610.081	0.802982	0.20557	3.90612	9.37908e-05	0.000419801		610.081	-0.523532	0.206123	-2.5399	0.0110883	0.0201953		610.081	0.0992954	0.20304	0.489044	0.62481	0.896368		610.081	-0.618556	0.203986	-3.03234	0.00242666	0.0358366
T06D10.2	3270.47	3176.87	2063.5	1544.29	2021.38	1977.07	2634.54	2240.14	2541.4	11182.2	4782.37	5050	503.311	401.161	687.131	461.661	480.79	348.86	749.723	1351.97	1168.4	1458.73	1474.76	1276.04		2201.95	-0.618647	0.274995	-2.24967	0.0244699	0.0530705		2201.95	1.50223	0.274751	5.46762	4.56116e-08	4.83523e-07		2201.95	-0.301737	0.279193	-1.08075	0.279809	0.703697		2201.95	0.364547	0.276252	1.31962	0.186962	0.490068
T06D10.1	1687.64	1794.38	2390.45	4187.1	4196.83	3962	4589.47	4983.82	4422.62	3079.48	3407.98	3542.65	2797.02	3308.34	3223.55	2563.85	3070.05	2993.16	2527	2343.86	2350.92	2068.77	2264.61	2114.2		3077.91	1.07159	0.126734	8.45546	2.77983e-17	2.08881e-15		3077.91	-0.480129	0.126608	-3.79223	0.000149299	0.000521379		3077.91	-0.112925	0.126793	-0.890626	0.37313	0.775792		3077.91	-0.163741	0.127603	-1.28321	0.199419	0.504978
W06D4.6	350.565	357.726	275.287	248.22	214.269	218.124	347.904	314.959	370.701	1294.71	557.943	603.382	482.179	474.459	539.539	373.992	376.807	352.769	295.191	360.071	335.536	406.69	400.566	377.274		413.703	-0.530589	0.223516	-2.37384	0.0176044	0.040382		413.703	1.2431	0.220361	5.64119	1.6888e-08	2.06972e-07		413.703	-0.439126	0.220802	-1.98878	0.0467254	0.354151		413.703	0.25803	0.222972	1.15723	0.247178	0.560739
W06D4.4	613.929	613.714	462.668	449.201	447.131	464.167	209.696	229.757	240.765	307.948	229.425	202.976	1529.14	1573.94	1991.02	1512.76	2064.2	1999.35	364.647	448.391	426.75	478.396	578.845	450.429		745.385	-0.312578	0.172618	-1.81081	0.0701702	0.127784		745.385	0.111712	0.184298	0.60615	0.544415	0.604859		745.385	0.130316	0.167964	0.775853	0.437836	0.814011		745.385	0.282331	0.175367	1.60994	0.107412	0.376194
K08F9.4	2419.6	2339.99	1876.12	1609.56	1614.1	1558.28	987.475	1000.4	960.192	2346.04	1373.32	1444.12	521.56	522.004	606.982	559.589	659.927	511.076	1011.21	1462.93	1242.24	1236.12	1495.07	1263.5		1275.89	-0.472535	0.181035	-2.61019	0.00904914	0.0229985		1275.89	0.806182	0.182555	4.41612	1.0049e-05	5.24086e-05		1275.89	0.0680329	0.185862	0.366039	0.714336	0.929782		1275.89	0.104387	0.182493	0.572005	0.567318	0.811393
W06D4.2	62.538	40.2032	27.7601	10.3067	13.2811	7.85246	0	0.957323	0	4.96691	0	0	13.4472	15.8483	22.4808	21.4509	35.004	26.3844	11.2356	3.3969	6.51526	9.63213	5.64177	9.40572		14.5129	-2.0494	0.424719	-4.82529	1.39797e-06	1.00576e-05		14.5129	1.87959	1.47569	1.2737	0.202771	0.25729		14.5129	0.674925	0.416345	1.62107	0.105002	0.501987		14.5129	0.210548	0.552263	0.381246	0.703021	0.880285
W06D4.1	813.874	760.579	655.446	1020.36	931.448	983.302	1188.59	1352.7	1308.92	1145.7	1403.48	1309.92	1080.58	1284.71	1186.6	1228.3	1393.98	1344.63	705.802	647.675	639.582	521.205	500.989	447.294		993.985	0.397231	0.118318	3.35731	0.000787057	0.00279471		993.985	0.00562207	0.117535	0.0478331	0.961849	0.970082		993.985	0.159315	0.117036	1.36124	0.173437	0.60195		993.985	-0.440328	0.123572	-3.56334	0.000366166	0.0101261
C31H5.5	447.455	303.575	254.467	216.441	182.394	206.781	154.412	170.403	185.351	127.484	147.564	125.335	637.783	546.767	522.923	888.815	663.016	709.447	311.533	241.18	261.696	196.924	239.211	226.782		331.989	-0.729367	0.188508	-3.86915	0.000109216	0.000481885		331.989	-0.34651	0.203196	-1.7053	0.0881392	0.123724		331.989	0.405573	0.181444	2.23525	0.0254008	0.272968		331.989	-0.29825	0.192308	-1.5509	0.120927	0.399101
K07A12.5	401.652	259.27	115.667	58.4047	56.6661	61.0747	738.7	596.412	807.326	2473.52	1400.24	1346.52	10.5657	9.90521	2.93228	10.2591	10.2953	7.8176	0	4.5292	1.08588	1.07024	0	0		348.913	-2.13896	0.347493	-6.15541	7.48849e-10	1.1486e-08		348.913	1.28404	0.33117	3.87728	0.00010563	0.000387253		348.913	0.276817	0.51654	0.535907	0.592023	0.883896		348.913	-2.22113	1.38209	-1.60708	0.108036	0.377155
C31H5.3	44.9216	52.5103	64.0024	70.4292	76.145	57.5847	97.2225	96.6896	85.9874	21.5233	85.0917	76.5319	53.7889	51.5071	56.6907	49.4304	54.565	50.8144	35.7497	27.1752	23.8893	27.8262	18.0537	21.9467		54.1699	0.335493	0.273949	1.22465	0.220706	0.323195		54.1699	-0.568331	0.27675	-2.05359	0.0400153	0.0615653		54.1699	-0.0662291	0.285089	-0.232311	0.816297	0.963291		54.1699	-0.357403	0.338318	-1.05641	0.290781	0.602204
F36F2.5	29.0669	33.6394	50.8935	36.0735	46.0412	48.8597	34.3138	36.3783	27.707	9.93381	20.4651	21.074	38.4207	52.4976	44.9616	33.5754	25.7382	38.1108	68.4352	33.969	28.2328	43.8797	21.4387	38.6679		35.9322	0.199544	0.318408	0.626692	0.530861	0.640668		35.9322	-0.888135	0.376398	-2.35956	0.0182965	0.0311332		35.9322	-0.477118	0.329141	-1.44959	0.147174	0.566493		35.9322	-0.331814	0.333426	-0.995166	0.319656	0.629912
F36F2.1	356.731	296.191	197.405	194.969	194.79	190.204	128.677	135.94	150.956	52.9803	91.5544	87.6235	176.735	169.379	129.02	254.613	154.429	213.03	352.39	247.974	264.954	200.134	188.435	280.081		196.216	-0.550684	0.231575	-2.378	0.0174069	0.0400031		196.216	-0.819749	0.253842	-3.22937	0.00124064	0.00312455		196.216	0.39004	0.236703	1.64781	0.0993922	0.488619		196.216	-0.372038	0.233316	-1.59457	0.110809	0.381587
F36F2.2	64.2996	46.767	43.1823	33.4968	23.0206	30.5373	21.9227	30.6343	19.1083	1.65564	11.8482	17.7465	44.1838	33.6777	37.1422	65.2854	53.5355	50.8144	20.4284	16.9845	19.5458	26.7559	20.3104	17.7664		31.2771	-0.819742	0.281388	-2.91321	0.00357731	0.0104318		31.2771	-1.08226	0.389059	-2.78174	0.00540685	0.0108578		31.2771	0.561489	0.277231	2.02535	0.0428318	0.346075		31.2771	0.183776	0.348195	0.527796	0.597641	0.825543
F36F2.6	1408.43	1549.87	1479	1539.13	1631.81	1730.16	1706.16	1394.82	1477.07	3942.07	2066.98	2312.6	6812.94	7032.7	6820.48	6342.01	5971.26	5580.79	948.9	1356.49	1209.67	1469.43	1757.98	1486.1		2876.12	0.143377	0.184351	0.77774	0.436722	0.552513		2876.12	0.860438	0.184345	4.66755	3.04812e-06	1.87264e-05		2876.12	-0.207776	0.182867	-1.13621	0.255869	0.687213		2876.12	0.423473	0.185325	2.28504	0.0223106	0.162739
F36F2.4	3070.53	2155.38	1499.82	1071.9	996.968	1057.46	783.499	784.047	882.804	1759.94	1123.43	1125.8	1015.27	907.317	948.104	1360.74	1085.12	1097.4	739.509	961.322	992.492	942.878	1051.63	942.662		1181.5	-1.10493	0.206758	-5.3441	9.08691e-08	8.63314e-07		1181.5	0.708259	0.208301	3.40017	0.000673445	0.00185998		1181.5	0.303796	0.207837	1.4617	0.143823	0.563046		1181.5	0.125206	0.2086	0.60022	0.54836	0.800723
F32H2.7	13.2122	16.4095	16.1934	16.319	16.8227	20.9399	0	2.87197	0	0	3.23133	0	4.80258	5.94312	12.7065	4.66325	9.26575	10.7492	1.02142	0	1.08588	2.14047	3.38506	0		6.74014	0.237081	0.467536	0.507085	0.612095	0.713295		6.74014	0.351775	1.24292	0.283024	0.777158	NA		6.74014	0.0675924	0.563304	0.119993	0.904489	0.983007		6.74014	1.33197	1.26685	1.0514	0.293074	0.604944
F32H2.8	24.6629	23.7937	14.6512	4.29446	6.19785	4.36248	16.2037	16.2745	85.032	14.9007	23.6964	17.7465	6.72361	6.93364	5.86456	12.1244	7.2067	5.8632	285.998	164.183	219.347	36.388	41.7491	56.4343		45.8597	-2.08477	0.554988	-3.75641	0.000172365	0.00072116		45.8597	-1.04437	0.47056	-2.21943	0.0264578	0.0429736		45.8597	0.374887	0.585662	0.640108	0.522103	0.85613		45.8597	-2.31451	0.422489	-5.47826	4.29531e-08	5.15368e-06
F32H2.5	6580.58	12116.8	19367.3	17725.8	16517.3	16904.6	17931.8	19244.1	17685.7	9528.18	12414.8	14475.6	12745.1	13565.2	11028.3	8893.74	10025.5	7589.91	8048.8	7714.36	8644.67	6607.64	6502.7	5697.77		11981.5	0.426168	0.237653	1.79324	0.0729351	0.13169		11981.5	-0.591008	0.237713	-2.48622	0.0129109	0.0230967		11981.5	-0.494182	0.23776	-2.07849	0.0376639	0.325231		11981.5	-0.375999	0.237929	-1.5803	0.114038	0.385888
F53B2.5	11.4506	10.6662	13.1089	15.4601	4.42704	13.9599	20.9696	12.4452	23.8854	26.4902	17.2338	21.074	0.960516	2.97156	1.95485	1.8653	2.05906	4.886	8.17137	12.4553	14.1164	12.8428	12.4119	14.6311		11.6874	-0.0560094	0.440414	-0.127175	0.898802	0.935262		11.6874	0.155175	0.409377	0.379051	0.70465	0.753999		11.6874	0.5876	0.818468	0.717927	0.472802	0.833549		11.6874	0.206703	0.461678	0.447722	0.654354	0.857751
F32H2.4	2380.85	1736.12	1055.65	787.604	753.481	732.896	558.553	459.515	580.892	1346.03	795.985	828.541	579.191	466.535	540.517	625.808	563.152	533.551	580.167	1050.77	820.923	902.209	1237.8	1007.46		871.842	-1.1854	0.246761	-4.80383	1.5566e-06	1.10809e-05		871.842	0.891378	0.248801	3.58269	0.00034007	0.00104733		871.842	0.118929	0.24945	0.476763	0.633531	0.899606		871.842	0.360619	0.247776	1.45542	0.145552	0.433995
F32H2.10	1365.27	974.722	624.602	342.698	329.371	307.991	388.89	296.77	328.663	1173.85	584.871	519.086	482.179	381.35	595.253	727.466	656.839	603.91	992.821	2166.09	1397.52	1601.07	2031.04	1652.27		855.191	-1.59655	0.292168	-5.46447	4.64286e-08	4.67998e-07		855.191	1.16396	0.293365	3.96764	7.25892e-05	0.000284504		855.191	0.446723	0.292147	1.52911	0.126238	0.538631		855.191	0.214003	0.289569	0.739038	0.459884	0.743874
F32H2.3	2742.86	3127.64	2846.95	2292.38	2336.59	2392.38	1475.49	1370.89	1554.46	4360.94	2202.69	2399.11	1003.74	949.909	907.052	748.917	1032.62	861.891	1470.85	2810.37	2340.07	2623.15	3040.91	2467.43		2056.64	-0.312171	0.220099	-1.41832	0.156098	0.245194		2056.64	1.02497	0.220766	4.64277	3.43769e-06	2.09219e-05		2056.64	-0.114213	0.222419	-0.513506	0.607597	0.889286		2056.64	0.296576	0.220465	1.34523	0.17855	0.478599
F32H2.2	1739.61	1311.94	576.793	273.987	267.393	278.326	176.335	154.129	147.134	327.816	193.88	219.613	511.955	421.962	429.09	815.135	591.979	602.933	309.49	384.982	375.713	439.867	610.439	457.745		484.094	-2.14571	0.267317	-8.02682	1.00029e-15	4.99406e-14		484.094	0.627718	0.276643	2.26905	0.0232651	0.038387		484.094	0.560594	0.266975	2.0998	0.0357466	0.318516		484.094	0.494866	0.269005	1.83962	0.0658248	0.293395
F32H2.1	2326.24	2654.23	2260.9	2252.02	2301.17	2353.99	1232.44	1054.01	1148.41	3094.38	1580.12	1863.39	1213.13	1299.56	1505.24	1063.22	1312.65	1054.4	1951.94	3261.02	2606.1	3043.75	3256.43	2925.18		2025.58	-0.0681619	0.200814	-0.339428	0.734288	0.812852		2025.58	0.926776	0.202023	4.58747	4.48646e-06	2.6405e-05		2025.58	-0.228272	0.202304	-1.12836	0.259167	0.689826		2025.58	0.238761	0.200893	1.1885	0.234638	0.547856
F53B6.7	8.80817	8.20473	8.48225	6.87114	4.42704	8.72495	0	0.957323	0	0	1.07711	0	6.72361	1.98104	4.88713	5.59589	17.502	11.7264	0	1.1323	0	1.07024	2.25671	5.2254		4.40223	-0.346869	0.611905	-0.566868	0.570804	0.676148		4.40223	0.394011	1.72966	0.227797	0.819804	NA		4.40223	1.34432	0.651534	2.06332	0.0390824	0.330566		4.40223	2.89316	1.36573	2.1184	0.0341415	0.210369
F53B6.4	8.80817	6.56379	3.85557	5.15335	5.31244	7.85246	0.953161	4.78661	1.91083	0	4.30844	2.21832	0	0.990521	4.88713	4.66325	13.3839	26.3844	0	1.1323	8.68702	2.14047	0	4.18032		4.92385	-0.0630011	0.803163	-0.0784412	0.937477	0.961916		4.92385	-0.108701	1.04071	-0.104449	0.916813	NA		4.92385	2.91931	0.921272	3.16878	0.00153078	0.0513894		4.92385	-0.605308	1.01824	-0.594467	0.5522	0.802752
F53B6.2	482.687	507.873	607.637	584.906	497.599	575.847	676.745	693.102	657.326	289.736	484.7	481.375	677.164	760.72	710.589	542.802	653.75	674.268	964.221	619.368	803.549	711.707	608.183	789.035		627.287	0.0529019	0.181959	0.290736	0.771253	0.841254		627.287	-0.683189	0.184453	-3.70386	0.000212342	0.000698842		627.287	-0.19986	0.181597	-1.10057	0.271084	0.698183		627.287	-0.179072	0.18152	-0.986518	0.323879	0.634035
F53B6.1	247.509	218.246	306.903	639.016	594.108	593.297	337.419	350.38	306.688	142.385	245.581	242.906	357.312	349.654	292.251	361.868	316.065	415.31	205.306	130.214	182.427	116.656	86.8832	116.004		298.099	1.24034	0.191833	6.46571	1.00824e-10	1.85193e-09		298.099	-0.643422	0.199347	-3.22765	0.0012481	0.00314224		298.099	0.130038	0.193613	0.671638	0.501814	0.849031		298.099	-0.69726	0.212018	-3.28868	0.00100657	0.0202924
T08G11.3	10.5698	12.3071	22.3623	26.6257	30.9892	10.4699	42.8923	44.9942	61.1466	46.3578	61.3953	42.148	24.0129	21.7915	36.1648	18.653	23.6791	12.7036	16.3427	12.4553	10.8588	8.56189	4.51341	14.6311		25.6928	0.578031	0.390858	1.47888	0.139173	0.223415		25.6928	0.0132918	0.345513	0.0384696	0.969313	0.975732		25.6928	-0.577979	0.387837	-1.49026	0.136155	0.553594		25.6928	-0.50927	0.474794	-1.07261	0.283446	0.596636
T08G11.1	615.691	996.055	1573.84	1349.32	1265.25	1305.25	891.206	867.334	920.065	2248.35	1232.21	1162.4	757.847	842.933	813.219	564.253	671.252	655.701	4422.75	6077.05	5961.47	6156	6463.21	5849.31		2235.92	0.298728	0.246773	1.21054	0.226073	0.329821		2235.92	0.791772	0.247411	3.20022	0.00137321	0.00339736		2235.92	-0.352234	0.248628	-1.41671	0.156567	0.58125		2235.92	0.166021	0.245263	0.676908	0.498464	0.769949
T08G11.4	911.645	949.288	733.329	513.618	542.755	549.672	791.124	729.48	835.033	2880.81	1366.85	1393.1	834.689	763.691	1148.48	886.949	1019.23	831.597	528.075	690.703	671.072	690.303	860.934	692.888		908.971	-0.691666	0.226388	-3.05523	0.00224888	0.0069939		908.971	1.25766	0.225337	5.58126	2.38786e-08	2.73856e-07		908.971	-0.00489045	0.225708	-0.0216671	0.982714	1		908.971	0.248002	0.227271	1.09122	0.275177	0.588325
F55H12.4	206.111	150.967	94.8469	213.005	151.405	233.829	0.953161	2.87197	3.82166	0	11.8482	5.54579	67.2361	59.4312	86.991	135.234	141.045	185.668	42.8997	39.6305	19.5458	58.863	24.8238	62.7048		83.3032	0.406491	0.321773	1.26329	0.206486	0.305925		83.3032	1.32671	0.701343	1.89167	0.0585348	0.0861977		83.3032	1.11228	0.332605	3.34415	0.000825362	0.0333086		83.3032	0.522664	0.366085	1.42771	0.153375	0.444549
T10B11.6	846.465	763.04	642.337	584.047	516.192	581.082	365.061	311.13	404.141	1347.69	654.883	697.661	912.491	996.464	1039	967.157	1049.09	995.767	618.981	1004.35	743.826	846.557	1120.46	846.515		785.599	-0.421203	0.221982	-1.89747	0.0577659	0.109316		785.599	1.3174	0.224194	5.87614	4.1994e-09	6.18654e-08		785.599	0.030977	0.220908	0.140225	0.888482	0.979902		785.599	0.249481	0.221774	1.12493	0.260619	0.576516
T10B11.1	1790.7	1424.34	707.882	469.814	455.099	472.02	224.946	237.416	246.497	451.988	259.584	277.29	369.799	295.175	299.092	612.75	381.955	497.395	311.533	330.631	320.334	323.211	412.977	381.454		481.412	-1.48928	0.248152	-6.00147	1.95535e-09	2.7445e-08		481.412	0.473803	0.255628	1.85349	0.0638124	0.0930678		481.412	0.630504	0.251627	2.50571	0.0122205	0.195193		481.412	0.21555	0.25336	0.850765	0.3949	0.693938
C30F12.1	502.946	523.462	660.844	782.451	783.585	744.238	485.159	499.723	479.618	197.021	369.449	279.508	1449.42	1420.41	1820.95	1425.09	1563.85	1509.77	651.666	442.729	437.608	398.128	259.521	435.798		755.123	0.452964	0.204339	2.21673	0.0266418	0.0571149		755.123	-0.783012	0.21077	-3.71501	0.000203199	0.000674656		755.123	-0.0603602	0.202086	-0.298685	0.76518	0.945072		755.123	-0.486369	0.208507	-2.33263	0.0196678	0.1496
C30F12.3	42.2792	37.7418	25.4467	25.7668	24.7914	28.7923	38.1265	39.2502	33.4395	352.65	119.559	116.462	632.98	683.459	1126	735.86	1087.18	974.269	3.06426	4.5292	6.51526	11.7726	1.12835	2.09016		256.381	-0.407032	0.390139	-1.0433	0.29681	0.40911		256.381	2.3968	0.368151	6.51037	7.49663e-11	2.02892e-09		256.381	0.195619	0.338527	0.577854	0.563362	0.874015		256.381	0.103921	0.649591	0.159979	0.872898	0.957223
C30F12.7	158.547	125.532	138.8	98.7726	81.4575	95.102	8.57845	1.91465	6.68791	1.65564	7.53977	2.21832	11.5262	17.8294	21.5034	27.0468	20.5906	20.5212	86.8208	54.3504	70.582	48.1606	49.6476	63.7499		50.7973	-0.617892	0.221814	-2.78563	0.00534243	0.0147434		50.7973	-0.488194	0.603388	-0.809088	0.418464	0.484287		50.7973	0.428459	0.329182	1.30158	0.193059	0.621911		50.7973	-0.392648	0.251074	-1.56387	0.117847	0.393829
B0511.11	76.631	57.4331	40.869	56.6869	61.0931	58.4572	4.76581	3.82929	2.86625	18.212	5.38555	9.98243	0	2.97156	2.93228	1.8653	0	11.7264	0	1.1323	1.08588	1.07024	1.12835	3.13524		17.6358	0.0131559	0.392705	0.0335008	0.973275	0.984659		17.6358	1.47936	0.623786	2.37159	0.0177119	0.0303156		17.6358	1.22075	0.793466	1.5385	0.123927	0.535616		17.6358	1.31979	1.26098	1.04663	0.295269	0.6073
F08B6.4	1855	1989.65	2980.35	3694.1	3328.25	3243.06	2601.18	2728.37	2608.28	1009.94	2094.98	1580.55	2904.6	3085.47	3537.31	2511.62	2540.88	2933.56	6160.19	4052.5	4429.29	3623.82	2532.03	3973.39		2999.93	0.588744	0.226228	2.60244	0.00925637	0.0234593		2999.93	-0.758879	0.227088	-3.34178	0.000832425	0.00222676		2999.93	-0.254593	0.226317	-1.12494	0.260615	0.690378		2999.93	-0.531578	0.226112	-2.35095	0.0187254	0.144976
C37A2.5	1832.1	2201.33	2461.39	3403.79	3342.41	3469.91	3145.43	3155.34	2955.1	5091.08	3097.77	3587.02	2558.82	2778.41	2842.36	2338.15	2831.2	2414.66	2702.68	3571.27	3870.07	3849.64	3795.78	3403.82		3112.48	0.653308	0.166234	3.93004	8.49307e-05	0.000383606		3112.48	0.346355	0.166233	2.08356	0.0372006	0.0577195		3112.48	-0.109145	0.166461	-0.65568	0.51203	0.852941		3112.48	0.123406	0.166185	0.742583	0.457734	0.742198
C37A2.4	1155.63	1184.76	1081.1	1480.73	1461.81	1423.04	2897.61	2860.48	2834.72	8438.77	4004.7	4093.9	1054.65	1028.16	1183.66	1167.68	1333.24	1116.94	1427.95	2711.86	2399.79	2872.51	3281.25	2838.44		2305.56	0.351585	0.227948	1.54239	0.122979	0.202219		2305.56	0.943824	0.226794	4.16159	3.16044e-05	0.000139367		2305.56	0.147326	0.228536	0.644652	0.519153	0.855891		2305.56	0.459643	0.227238	2.02274	0.0430997	0.238234
R13H8.1	1416.35	1891.19	2454.45	3128.94	3093.61	2811.18	4852.54	5352.39	4832.49	3829.48	3834.51	4408.91	2269.7	2412.91	2353.64	1847.58	2254.67	2432.25	2229.76	2281.58	2396.53	1942.48	1919.33	1798.58		2835.21	0.648313	0.152009	4.26496	1.99937e-05	0.000106542		2835.21	-0.316605	0.151529	-2.0894	0.0366713	0.0569849		2835.21	-0.106833	0.152345	-0.701258	0.483142	0.839194		2835.21	-0.287353	0.152745	-1.88126	0.0599371	0.284176
B0205.4	288.908	283.063	265.263	177.791	180.623	197.184	238.29	289.111	225.478	107.616	180.955	205.194	523.481	539.834	501.42	558.657	504.469	475.897	271.698	187.962	215.004	190.502	247.109	250.819		296.097	-0.591264	0.179938	-3.28594	0.00101643	0.00346846		296.097	-0.58913	0.186993	-3.15055	0.00162965	0.00393108		296.097	-0.023675	0.172292	-0.137412	0.890705	0.980426		296.097	0.0271118	0.183456	0.147784	0.882513	0.961766
B0205.7	10745.1	10016.3	8639.55	13257.9	13379.4	13358.8	10691.6	10420.5	10469.4	26996.8	15255.1	16583	5711.23	5378.53	6020.95	5802.01	6930.78	6061.57	5448.26	7415.43	6809.54	7467.04	8234.73	7324.96		9934.1	0.44402	0.169876	2.61379	0.00895429	0.0228165		9934.1	0.897341	0.169889	5.28193	1.27828e-07	1.18785e-06		9934.1	0.135365	0.170239	0.795151	0.426526	0.807196		9934.1	0.22712	0.170194	1.33448	0.182048	0.482799
B0205.8	2546.44	1885.45	1118.11	417.422	486.974	411.818	207.789	219.227	201.593	516.558	288.666	352.712	207.472	162.445	194.508	336.686	266.648	258.958	104.185	165.316	125.962	189.432	261.778	191.25		463.225	-2.07589	0.244109	-8.50394	1.83257e-17	1.42005e-15		463.225	0.876016	0.251728	3.48002	0.000501381	0.00144684		463.225	0.611627	0.252713	2.42025	0.01551	0.218066		463.225	0.70117	0.259025	2.70696	0.0067903	0.0749452
C34B2.11	270.411	209.221	192.007	232.76	224.893	242.554	226.852	246.032	201.593	100.994	192.803	158.61	231.484	226.829	214.056	292.852	229.585	272.639	255.355	200.417	249.752	234.382	189.563	225.737		221.724	0.0619058	0.181437	0.341197	0.732955	0.811981		221.724	-0.556106	0.190942	-2.91244	0.00358616	0.00765327		221.724	0.242693	0.182634	1.32885	0.183898	0.61275		221.724	-0.119253	0.185512	-0.642835	0.520331	0.7853
C34B2.2	6027.43	4352.61	2431.32	1617.29	1507.85	1551.3	422.251	330.276	451.911	1831.13	911.236	906.183	832.768	689.402	737.957	1251.62	979.081	916.614	197.134	372.526	351.824	397.058	567.562	408.626		1251.79	-1.45385	0.285806	-5.08683	3.64095e-07	3.0087e-06		1251.79	1.59707	0.289041	5.52539	3.28748e-08	3.60261e-07		1251.79	0.477778	0.287593	1.6613	0.0966538	0.484414		1251.79	0.576104	0.291963	1.97321	0.0484716	0.254288
C34B2.6	1627.75	1842.78	1707.24	2173	2216.17	2275.47	1424.02	1434.07	1495.22	3705.31	1998.04	2098.53	1051.77	1129.19	1125.02	778.762	890.542	798.373	1105.18	1277.23	1078.28	1224.35	1363.05	1196.62		1542.33	0.364152	0.169573	2.14746	0.0317565	0.0660062		1542.33	0.839578	0.170147	4.93443	8.0385e-07	5.8369e-06		1542.33	-0.422083	0.172024	-2.45362	0.0141425	0.209161		1542.33	0.128904	0.171452	0.751837	0.452149	0.73947
Y47H9C.7	1372.31	1051.85	710.966	907.849	949.156	913.502	397.468	429.838	437.58	668.877	440.538	450.318	1097.87	1061.84	1150.43	951.302	1192.19	1074.92	1544.39	2365.37	1872.05	1891.11	2299.58	1892.64		1130.16	-0.177839	0.201998	-0.880397	0.378644	0.496428		1130.16	0.297513	0.207079	1.43672	0.150799	0.198317		1130.16	-0.0407126	0.202109	-0.201439	0.840356	0.967705		1130.16	0.0734628	0.200897	0.365675	0.714608	0.88629
Y47H9C.2	175.282	226.451	243.672	260.244	276.247	250.406	100.082	123.495	116.561	59.6029	102.326	83.1869	297.76	279.327	290.296	351.609	255.323	293.16	693.545	489.153	561.398	435.586	330.608	422.212		279.897	0.284275	0.182063	1.56141	0.118427	0.195773		279.897	-0.448905	0.211051	-2.12699	0.0334206	0.0524814		279.897	0.0543868	0.181085	0.300338	0.763919	0.945072		279.897	-0.553599	0.177106	-3.1258	0.00177322	0.0286929
F33E2.2	655.328	708.889	1128.14	1282.33	1307.75	1315.72	1590.83	1757.64	1482.8	799.672	1385.16	1255.57	1314.95	1479.84	1536.51	1414.83	1424.87	1373.94	1660.83	1237.6	1409.47	1606.43	1442.04	1772.46		1347.65	0.647459	0.194172	3.33446	0.000854659	0.00299755		1347.65	-0.487218	0.194252	-2.50818	0.0121355	0.0218739		1347.65	-0.0397158	0.193657	-0.205083	0.837507	0.967705		1347.65	0.162213	0.193749	0.837233	0.402462	0.700846
W02D9.3	356.731	482.438	481.946	604.66	672.024	721.553	1002.73	1065.5	1031.85	1851	1092.19	1195.67	608.007	543.796	548.336	733.062	641.396	580.457	1719.05	2590.7	2176.1	2120.14	2638.09	2241.7		1154.13	0.596263	0.189583	3.14513	0.00166012	0.00535544		1154.13	0.41427	0.187139	2.2137	0.0268495	0.0435208		1154.13	0.201579	0.189667	1.06281	0.28787	0.708423		1154.13	0.110174	0.185482	0.593985	0.552522	0.802933
W02D9.1	4812.78	4619.27	3147.68	3357.41	3523.92	3551.93	1265.8	1170.81	1160.83	3519.88	1807.39	1975.41	866.386	926.137	959.833	747.985	929.664	783.715	1325.8	2546.54	2066.42	2267.83	3174.06	2375.47		2203.46	-0.269852	0.233011	-1.1581	0.246821	0.354187		2203.46	1.02019	0.234311	4.35402	1.33665e-05	6.68325e-05		2203.46	-0.161355	0.235692	-0.6846	0.493597	0.845684		2203.46	0.39666	0.233774	1.69677	0.0897409	0.346736
W02D9.2	1872.62	1665.56	1170.55	1543.43	1644.2	1608.01	1191.45	1104.75	1059.56	3504.98	1743.84	1760.23	1265.96	1208.44	1480.8	1560.32	1773.88	1663.19	1978.49	2705.06	2134.83	2259.27	2591.83	2172.72		1777.67	0.0265997	0.215663	0.123339	0.901838	0.937607		1777.67	1.06085	0.216195	4.90692	9.25193e-07	6.6039e-06		1777.67	0.337368	0.216077	1.56134	0.118445	0.527172		1777.67	0.0428839	0.215447	0.199046	0.842227	0.943431
K11D2.5	183.21	186.247	146.512	172.637	176.196	170.137	206.836	207.739	215.924	243.378	191.726	183.011	312.168	332.815	345.032	286.323	320.183	335.18	311.533	285.339	272.555	253.646	296.757	249.774		245.202	0.010439	0.144706	0.0721398	0.942491	0.964593		245.202	-0.0424075	0.146816	-0.288849	0.772697	0.811065		245.202	-0.072665	0.1354	-0.536668	0.591497	0.883896		245.202	-0.121443	0.139684	-0.869412	0.384622	0.686964
T07D10.1	10.5698	13.1276	23.9045	42.9446	43.3849	41.0073	38.1265	39.2502	24.8408	16.5564	32.3133	29.9473	345.786	364.512	492.623	495.237	602.274	504.235	142.999	125.685	120.532	129.499	126.376	124.364		163.754	1.40098	0.282399	4.96098	7.01386e-07	5.44636e-06		163.754	-0.326738	0.285082	-1.14612	0.251745	0.310767		163.754	0.41278	0.181533	2.27385	0.0229748	0.264459		163.754	-0.0347092	0.204149	-0.170019	0.864995	0.953522
T07D10.6	15.8547	26.2552	26.989	13.7423	19.479	14.8324	20.0164	14.3598	21.9745	6.62254	20.4651	11.0916	102.775	88.1563	86.0135	113.783	94.7166	123.127	118.485	89.4516	87.956	150.903	107.194	138.996		63.0517	-0.53478	0.314502	-1.7004	0.0890548	0.155437		63.0517	-0.48812	0.368875	-1.32327	0.185746	0.238183		63.0517	0.260686	0.223466	1.16656	0.24339	0.673941		63.0517	0.423415	0.222938	1.89925	0.0575319	0.278633
T07D10.2	17.6163	11.4866	11.5667	27.4845	20.3644	34.8998	7.62529	7.65858	4.77708	6.62254	9.694	5.54579	27.855	16.8388	15.6388	13.9897	19.561	9.772	26.5569	22.646	17.374	19.2643	24.8238	21.9467		16.7337	1.03366	0.362421	2.8521	0.00434319	0.012327		16.7337	0.140814	0.532034	0.264672	0.791262	0.827998		16.7337	-0.485551	0.384589	-1.26252	0.206762	0.63894		16.7337	-0.0161441	0.367209	-0.0439643	0.964933	0.991592
Y76B12C.7	1195.27	1686.07	2135.98	1650.79	1619.41	1630.69	1757.63	1714.57	1864.01	4723.53	2581.83	2730.75	346.746	435.829	398.79	278.862	375.778	280.456	1784.42	2545.41	2357.44	2570.71	2840.07	2438.17		1747.63	-0.0341357	0.215932	-0.158085	0.87439	0.917172		1747.63	0.910314	0.215761	4.21909	2.45294e-05	0.000111917		1747.63	-0.337808	0.223195	-1.51351	0.13015	0.543033		1747.63	0.23117	0.215725	1.07159	0.283903	0.596636
F22B7.5	1092.21	1026.41	901.431	634.721	653.43	709.339	510.895	556.205	483.44	546.36	406.071	451.428	387.088	364.512	371.422	331.09	331.508	263.844	683.331	688.438	645.011	646.423	748.099	614.507		585.301	-0.595991	0.128925	-4.62279	3.78615e-06	2.46263e-05		585.301	-0.150422	0.135348	-1.11137	0.266407	0.32605		585.301	-0.277761	0.138399	-2.00697	0.0447534	0.349732		585.301	-0.00606121	0.13183	-0.0459773	0.963328	0.991234
F44B9.4	775.999	947.647	1116.57	1379.38	1421.96	1365.45	1292.49	1340.25	1365.29	3465.24	1844.01	1955.45	528.284	612.142	707.657	527.879	686.695	582.411	863.101	1241	1164.06	1156.93	1313.4	1105.69		1198.29	0.552602	0.204591	2.70101	0.00691292	0.0184012		1198.29	0.860005	0.204163	4.21235	2.52723e-05	0.000114867		1198.29	-0.0407262	0.207491	-0.19628	0.844391	0.967734		1198.29	0.130063	0.205269	0.633623	0.526327	0.788821
F44B9.3	822.683	1219.22	1695.68	1957.42	2160.39	1938.68	1134.26	1144	1206.69	1438.75	1094.34	1348.74	2476.21	2606.06	2249.06	2262.61	2717.95	2557.33	3761.89	5260.66	4968.97	4994.79	5184.79	4684.05		2536.88	0.69579	0.188666	3.68794	0.000226074	0.000921516		2536.88	0.15466	0.189982	0.814079	0.4156	0.481821		2536.88	0.0400263	0.188107	0.212785	0.831495	0.966843		2536.88	0.0872919	0.187479	0.465608	0.641496	0.848158
F44B9.5	1143.3	920.571	604.553	474.967	494.943	473.765	730.122	741.925	768.154	1625.83	892.925	974.95	443.759	503.184	469.165	647.258	629.042	574.594	735.423	853.754	813.322	1071.31	1190.41	1018.95		783.174	-0.885645	0.202315	-4.37756	1.20013e-05	6.71259e-05		783.174	0.637975	0.201697	3.16304	0.00156129	0.00379564		783.174	0.386385	0.20388	1.89516	0.0580712	0.389555		783.174	0.449522	0.201624	2.22951	0.02578	0.178847
C13G5.1	674.705	539.051	491.97	687.973	640.149	643.029	622.414	677.785	648.727	397.353	358.678	484.702	222.84	227.82	180.824	246.219	264.589	230.619	51.071	45.292	44.521	47.0904	54.161	38.6679		355.01	0.209653	0.147968	1.41688	0.156518	0.245641		355.01	-0.650391	0.152048	-4.27755	1.88963e-05	9.00095e-05		355.01	0.231164	0.161044	1.43541	0.15117	0.57051		355.01	-0.0156784	0.228027	-0.0687565	0.945183	0.984094
C06E1.10	496.781	612.894	664.7	451.777	526.817	563.632	1089.46	1095.18	1046.18	1122.52	929.547	1064.79	1085.38	1104.43	1082.99	924.255	1018.2	957.656	902.936	1029.26	1022.9	994.25	1038.09	941.617		906.927	-0.203645	0.123307	-1.65153	0.0986305	0.168985		906.927	-0.0538394	0.120538	-0.446661	0.65512	0.709755		906.927	-0.174632	0.11994	-1.45599	0.145395	0.564717		906.927	0.00934067	0.120744	0.0773595	0.938338	0.981757
C06E1.1	6248.51	3561.68	2294.83	2762.2	2629.66	2640.17	4186.29	4092.56	4146.5	4653.99	3810.82	4500.97	15882.1	15809.7	11444.7	18965.4	18918.6	18409.5	1329.89	3059.47	2576.79	2455.12	3157.13	2201.98		6655.77	-0.591644	0.270455	-2.18759	0.0286996	0.0606696		6655.77	0.0613258	0.270451	0.226754	0.820615	0.852099		6655.77	0.384058	0.269929	1.42281	0.15479	0.57703		6655.77	0.165853	0.270904	0.612221	0.540391	0.798486
C37A2.6	68.7037	63.9969	33.929	18.0367	21.2498	30.5373	51.4707	53.6101	55.4141	162.252	94.7857	90.951	48.9863	47.545	34.2099	91.3996	80.3032	69.3812	9.19279	22.646	16.2882	16.0535	21.4387	16.7213		50.796	-1.25045	0.31387	-3.98396	6.77752e-05	0.0003161		50.796	1.10015	0.286803	3.83591	0.000125102	0.000448495		50.796	0.883323	0.293555	3.00905	0.00262062	0.0741889		50.796	0.181228	0.38836	0.46665	0.640751	0.847981
B0511.1	2586.08	1996.21	1471.28	1204.17	1169.62	1320.09	1529.82	1591.07	1377.71	632.453	945.703	1171.27	2343.66	2205.89	1971.47	3063.75	2587.2	2510.43	966.264	850.357	1111.94	1032.78	1262.63	1115.1		1584.04	-0.712388	0.197355	-3.60968	0.00030657	0.00120093		1584.04	-0.707285	0.198951	-3.55508	0.000377867	0.00114352		1584.04	0.323759	0.196813	1.64501	0.0999678	0.488993		1584.04	0.219601	0.199001	1.10352	0.269802	0.584192
F42G8.11	1133.61	753.195	533.61	585.764	610.931	599.404	2543.99	2551.27	2520.39	3202	2693.85	2455.68	836.61	737.938	690.063	1035.24	908.044	1008.47	958.093	1307.81	1047.87	1099.13	1312.28	1070.16		1341.47	-0.429502	0.195132	-2.20108	0.0277301	0.0589721		1341.47	0.132538	0.19219	0.689619	0.490434	0.553665		1341.47	0.382375	0.194794	1.96297	0.0496495	0.359744		1341.47	0.0713925	0.194117	0.36778	0.713037	0.884932
T23F1.7	144.454	182.966	297.65	240.49	216.925	259.131	366.967	395.374	342.039	165.564	256.352	241.797	4593.19	4919.92	4816.76	3651.32	3548.78	3020.53	588.338	403.099	489.731	462.342	425.389	442.069		1269.63	0.194157	0.206087	0.942114	0.346134	0.462196		1269.63	-0.725402	0.207273	-3.49974	0.000465706	0.00135911		1269.63	-0.487531	0.193758	-2.51619	0.0118631	0.192628		1269.63	-0.156142	0.201021	-0.776746	0.437309	0.729888
T27A10.5	2.64245	4.10237	1.54223	0.858892	2.65622	2.61749	7.62529	4.78661	5.73249	3.31127	4.30844	4.43663	0.960516	0.990521	0.977426	0.932649	4.11811	1.9544	8.17137	18.1168	18.4599	16.0535	19.182	25.0819		6.65081	-0.430601	0.798435	-0.539306	0.589676	0.693533		6.65081	-0.564817	0.673007	-0.839243	0.401333	NA		6.65081	1.23164	1.0595	1.16247	0.245043	0.675424		6.65081	0.439809	0.469342	0.937077	0.348719	0.655577
T27A10.3	493.257	384.802	303.819	284.293	232.862	258.259	237.337	230.715	234.077	314.571	280.049	298.364	144.077	135.701	123.156	147.359	123.543	152.443	295.191	244.577	285.586	270.77	225.671	240.368		247.535	-0.606006	0.161465	-3.75317	0.000174615	0.000729755		247.535	0.344342	0.16755	2.05516	0.0398638	0.0613639		247.535	0.072367	0.179247	0.403727	0.686413	0.920988		247.535	-0.164185	0.167484	-0.980304	0.326936	0.63717
T27A10.2	20.2588	17.2299	37.0134	31.779	29.2184	32.2823	37.1733	44.0369	27.707	28.1458	35.5447	35.4931	20.1708	15.8483	18.5711	13.9897	11.3248	19.544	46.9854	57.7473	38.0057	51.3714	40.6207	70.0203		32.5034	0.315029	0.311022	1.01288	0.311115	0.425126		32.5034	-0.120576	0.314277	-0.383661	0.70123	0.751167		32.5034	-0.281396	0.370064	-0.760397	0.447017	0.82001		32.5034	0.187725	0.289902	0.647545	0.51728	0.783237
T27A10.6	1260.45	1456.34	2209.24	3463.05	3490.27	3683.67	4898.3	5709.47	4471.34	1730.14	3700.95	3645.8	3845.91	4386.02	3986.92	3093.6	3244.04	2866.13	2573.98	1806.02	2342.24	1867.56	1724.12	1789.18		3051.87	1.11034	0.224468	4.94656	7.55349e-07	5.7988e-06		3051.87	-0.731229	0.224259	-3.26064	0.0011116	0.00285491		3051.87	-0.408818	0.224176	-1.82365	0.0682056	0.41867		3051.87	-0.321197	0.224988	-1.42762	0.153402	0.444549
T27A10.7	113.625	127.173	153.452	108.22	104.478	80.2696	30.5012	36.3783	40.1274	21.5233	39.8531	28.8381	51.8679	39.6208	46.9165	79.2752	68.9784	94.7884	149.127	61.1442	81.4408	130.569	64.3162	133.77		78.5939	-0.429376	0.284524	-1.5091	0.131272	0.213186		78.5939	-0.21987	0.342747	-0.641493	0.521202	0.582511		78.5939	0.812371	0.305726	2.65719	0.00787959	0.145811		78.5939	0.170035	0.291423	0.583464	0.559581	0.806886
C18B2.3	376.989	382.341	576.793	617.543	579.056	484.235	655.775	682.571	725.16	259.935	539.632	435.899	535.968	521.014	626.53	497.102	416.959	467.102	928.471	576.34	668.9	490.168	245.981	429.528		530	0.330563	0.247556	1.33531	0.181775	0.27576		530	-0.7347	0.249053	-2.94998	0.00317799	0.00690174		530	-0.285396	0.248201	-1.14986	0.250202	0.6782		530	-0.898755	0.248764	-3.61288	0.000302817	0.00879943
C18B2.4	894.91	814.73	885.238	1387.11	1369.72	1361.09	929.332	922.859	949.683	1400.67	1143.89	1120.25	525.402	539.834	548.336	857.105	1046	1165.8	1408.54	1323.66	1563.66	2006.69	1767	1886.37		1159.08	0.666306	0.120107	5.54758	2.89644e-08	3.07808e-07		1159.08	0.384344	0.121488	3.16363	0.00155817	0.00378936		1159.08	0.927125	0.123482	7.50819	5.99515e-14	2.6756e-11		1159.08	0.397884	0.119351	3.33373	0.000856894	0.0182649
C18B2.5	1025.27	1308.66	2243.94	2590.42	2660.65	2433.39	2872.83	3185.97	3060.19	1309.61	2322.25	1857.84	2665.43	2831.9	3032.95	2250.48	2447.19	2567.11	4741.44	3506.73	3410.74	3464.36	2823.14	3653.6		2677.75	0.746889	0.223087	3.34798	0.000814029	0.00286858		2677.75	-0.730958	0.223293	-3.27355	0.00106207	0.00274846		2677.75	-0.231692	0.22288	-1.03953	0.298557	0.718552		2677.75	-0.229975	0.222656	-1.03287	0.301665	0.614797
C18B2.1	3.52327	4.10237	9.25336	3.43557	4.42704	1.74499	5.71897	8.61591	4.77708	0	1.07711	0	12.4867	11.8862	10.7517	16.7877	9.26575	12.7036	4.08568	1.1323	0	1.07024	0	0		5.28523	-0.831868	0.674891	-1.2326	0.217727	0.319974		5.28523	-3.82405	1.28751	-2.9701	0.00297701	NA		5.28523	0.147118	0.525658	0.279875	0.779573	0.952307		5.28523	-2.20638	1.4044	-1.57105	0.11617	0.390507
R11G1.3	24.6629	35.2804	12.3378	20.6134	22.1352	16.5774	112.473	100.519	85.032	51.3247	85.0917	76.5319	172.893	142.635	158.343	215.442	99.8642	132.899	83.7565	44.1597	55.3797	36.388	34.979	48.0737		77.808	-0.279128	0.356169	-0.783694	0.43322	0.549203		77.808	-0.470445	0.302292	-1.55626	0.119647	0.161939		77.808	-0.078458	0.285093	-0.275201	0.783161	0.952307		77.808	-0.620155	0.321683	-1.92784	0.0538745	0.268614
R11G1.6	977.706	1140.46	1590.81	1793.37	1669.88	1786	2595.46	2921.75	2467.84	1052.98	1932.34	1743.6	1648.25	1759.16	1762.3	1566.85	1554.59	1398.37	3028.51	2263.47	2372.64	2639.2	2331.18	2829.03		1951.07	0.500708	0.191767	2.61102	0.00902734	0.0229509		1951.07	-0.75365	0.191775	-3.92986	8.4994e-05	0.000322679		1951.07	-0.193809	0.191861	-1.01015	0.312423	0.728219		1951.07	0.0250857	0.191176	0.131218	0.895603	0.964446
R11G1.4	1382.88	1463.72	1465.12	2267.48	2373.78	2333.92	2262.81	2511.06	2293	2288.09	2241.47	2305.94	1429.25	1562.05	1428.02	1361.67	1467.08	1532.25	1520.9	1447.08	1557.15	1739.13	1909.17	1730.65		1828.07	0.693731	0.0837771	8.28067	1.22485e-16	8.51557e-15		1828.07	-0.0481292	0.0838464	-0.574016	0.565957	0.625292		1828.07	-0.0192951	0.08537	-0.226017	0.821188	0.964159		1828.07	0.248986	0.0852971	2.91905	0.00351103	0.0470374
R11G1.2	897.552	575.972	352.399	379.63	354.163	380.408	120.098	107.22	107.006	104.305	136.793	114.243	157.525	136.692	121.201	199.587	132.809	168.078	51.071	35.1013	53.208	73.8463	62.0595	76.2908		204.052	-0.711633	0.239618	-2.96987	0.00297927	0.00890788		204.052	0.0934196	0.261152	0.357721	0.720552	0.768066		204.052	0.269779	0.252602	1.068	0.28552	0.706599		204.052	0.604596	0.285524	2.1175	0.0342178	0.210369
R11G1.11	7.04653	4.10237	3.85557	1.71778	3.54163	9.59745	5.71897	4.78661	3.82166	0	3.23133	2.21832	1.92103	3.96208	5.86456	2.79795	2.05906	3.9088	10.2142	7.9261	9.77289	1.07024	0	2.09016		4.21772	-0.00476559	0.662803	-0.00719005	0.994263	0.998445		4.21772	-1.24556	0.87636	-1.42129	0.155233	NA		4.21772	-0.415228	0.77903	-0.533006	0.59403	0.884709		4.21772	-3.1138	0.989093	-3.14813	0.00164317	0.0274701
C02F12.3	142.692	124.712	141.114	162.331	141.665	146.579	301.199	297.727	319.109	144.04	324.21	208.522	261.26	222.867	247.289	291.919	239.88	253.095	602.638	349.881	401.775	608.965	311.426	622.868		286.157	0.141565	0.259913	0.544663	0.585985	0.689956		286.157	-0.430785	0.255712	-1.68465	0.0920562	0.128767		286.157	0.102082	0.254368	0.401317	0.688187	0.921002		286.157	0.188271	0.249889	0.753418	0.451199	0.738822
C02F12.4	1783.65	2029.03	1767.39	2140.36	2265.76	2131.51	1964.47	1953.9	1977.71	2764.91	1917.26	2374.71	1435.01	1377.81	1325.39	1404.57	1508.26	1286	1131.73	1688.26	1688.54	1678.13	1865.17	1536.27		1791.49	0.228471	0.150085	1.52228	0.127939	0.208811		1791.49	0.258007	0.150516	1.71415	0.0865008	0.121687		1791.49	0.0208805	0.151384	0.137931	0.890295	0.980358		1791.49	0.172325	0.151268	1.13921	0.254618	0.568328
C02F12.1	531.132	494.746	489.657	395.09	401.975	399.603	1315.36	1355.57	1286.94	649.009	1013.56	937.239	520.6	516.061	461.345	496.169	529.177	533.551	523.989	388.379	464.755	512.643	471.652	499.548		632.823	-0.340521	0.143507	-2.37286	0.0176511	0.0404394		632.823	-0.600933	0.139516	-4.30726	1.65292e-05	8.03954e-05		632.823	0.0572783	0.143561	0.398983	0.689906	0.922184		632.823	0.106756	0.145231	0.735078	0.462292	0.745161
C02F12.7	2015.31	2431.88	3267.21	2097.41	2990.02	3171.52	2968.14	3161.08	2701.91	922.189	1810.62	1599.41	3641.32	3797.66	3651.67	2673.91	2584.12	2411.73	3121.46	2229.5	2644.11	2815.79	2323.28	2801.86		2659.71	0.0982297	0.212116	0.463094	0.643297	0.742281		2659.71	-1.02543	0.213049	-4.81312	1.48593e-06	9.97835e-06		2659.71	-0.53208	0.212132	-2.50825	0.0121332	0.194619		2659.71	-0.00985787	0.212404	-0.0464109	0.962983	0.991094
C01C4.3	74.8694	99.2773	133.403	170.061	170.884	147.452	219.227	258.477	218.79	105.961	174.492	177.465	121.986	129.758	149.546	127.773	113.248	121.173	258.419	187.962	182.427	209.766	136.531	222.602		162.981	0.663403	0.225609	2.9405	0.00327683	0.00967316		162.981	-0.591507	0.224037	-2.64023	0.00828506	0.015702		162.981	-0.147167	0.228719	-0.643441	0.519938	0.855909		162.981	-0.144283	0.221685	-0.650844	0.515147	0.782077
C01C4.2	3.52327	1.64095	4.62668	6.87114	8.85407	6.10747	6.67213	6.70126	1.91083	1.65564	4.30844	3.32748	10.5657	17.8294	18.5711	13.0571	10.2953	6.8404	4.08568	4.5292	3.25763	2.14047	2.25671	7.31556		6.53931	1.14873	0.626015	1.83499	0.0665078	0.122101		6.53931	-0.647331	0.727679	-0.889583	0.37369	NA		6.53931	-0.632959	0.495351	-1.2778	0.201321	0.631436		6.53931	-0.00291084	0.716901	-0.0040603	0.99676	1
C01C4.1	39.6367	35.2804	29.3023	35.2146	23.0206	20.0674	16.2037	13.4025	11.465	6.62254	6.46266	8.87327	76.8413	55.4691	68.4198	69.9487	62.8012	85.9936	27.5784	13.5876	21.7175	20.3345	25.9521	19.8565		33.0855	-0.406688	0.290172	-1.40154	0.161052	0.251231		33.0855	-0.890572	0.457582	-1.94626	0.0516241	0.0769568		33.0855	0.124021	0.252962	0.490274	0.62394	0.896368		33.0855	0.0594815	0.337785	0.176093	0.860221	0.951127
T14G12.3	280.98	312.6	491.199	612.39	569.317	483.362	354.576	356.124	375.478	172.186	318.825	214.068	307.365	287.251	327.438	288.189	225.467	288.274	1538.26	922.824	1029.41	671.038	434.416	720.06		482.546	0.617215	0.240214	2.56943	0.0101865	0.0254713		482.546	-0.616412	0.246183	-2.50387	0.0122842	0.0221084		482.546	-0.200924	0.244495	-0.821791	0.411196	0.798641		482.546	-0.935033	0.238556	-3.91956	8.87102e-05	0.00352896
T14G12.4	819.159	843.447	830.489	1111.41	1104.1	1049.61	1274.38	1293.34	1178.03	988.414	941.395	1162.4	1212.17	1224.28	1078.1	1250.68	1381.63	1336.81	475.982	654.469	623.293	556.523	638.648	521.495		981.261	0.38916	0.123757	3.14454	0.00166349	0.00536398		981.261	-0.27583	0.12434	-2.21836	0.0265306	0.0430785		981.261	0.175317	0.123142	1.4237	0.154532	0.576986		981.261	-0.0302485	0.129095	-0.234311	0.814744	0.931637
F47B7.7	2.64245	12.3071	14.6512	20.6134	23.0206	15.7049	35.267	64.1406	42.0383	16.5564	29.082	29.9473	28.8155	22.782	39.0971	46.6325	36.0335	30.2932	28.5998	18.1168	17.374	13.9131	29.3372	13.586		26.273	0.98125	0.422437	2.32283	0.0201881	0.0453851		26.273	-0.874877	0.372667	-2.34761	0.0188941	0.0320433		26.273	0.318133	0.362328	0.878024	0.379931	0.779369		26.273	-0.186989	0.406899	-0.459548	0.645841	0.851846
F35A5.4	107.46	146.865	258.323	346.134	355.048	321.078	276.417	287.197	305.733	115.894	217.576	170.81	500.429	441.772	502.397	368.396	340.774	408.47	651.666	511.799	459.326	429.165	258.393	481.782		344.288	0.992961	0.256677	3.86852	0.000109496	0.000482622		344.288	-0.776014	0.261292	-2.96991	0.00297882	0.00651475		344.288	-0.370141	0.252981	-1.46312	0.143434	0.562102		344.288	-0.472414	0.253133	-1.86626	0.0620045	0.288591
F35A5.3	230.774	312.6	741.04	740.365	730.461	520.007	135.349	129.239	129.936	66.2254	152.95	70.9861	521.56	666.62	889.458	661.248	899.807	733.877	2059.18	1225.15	1803.64	1004.95	370.1	952.068		656.15	0.631713	0.424683	1.48749	0.136885	0.220551		656.15	-0.436668	0.438471	-0.995889	0.319304	0.382341		656.15	0.143453	0.424235	0.338145	0.735254	0.934714		656.15	-1.12843	0.423695	-2.66331	0.00773753	0.0809557
F35A5.8	884.34	876.266	811.211	896.683	1001.4	1005.11	1399.24	1441.73	1403.5	1296.36	1235.45	1346.52	782.821	836.99	745.776	767.57	689.784	724.105	897.829	976.042	1080.45	962.143	971.513	967.744		1000.02	0.175126	0.0963331	1.81792	0.0690762	0.126038		1000.02	-0.130312	0.0956001	-1.36309	0.172854	0.223577		1000.02	-0.116343	0.0988987	-1.17639	0.239439	0.670689		1000.02	-0.0257147	0.0975915	-0.263493	0.79217	0.918912
F35A5.2	20.2588	14.7685	16.9645	18.8956	14.1665	10.4699	16.2037	11.4879	18.1529	11.5894	17.2338	17.7465	8.64465	5.94312	4.88713	11.1918	5.14764	9.772	9.19279	5.6615	6.51526	8.56189	7.89848	7.31556		11.6112	-0.251804	0.382124	-0.65896	0.509921	0.621446		11.6112	0.0520627	0.411614	0.126484	0.899349	0.918793		11.6112	0.431923	0.502868	0.85892	0.390385	0.786333		11.6112	0.143911	0.519914	0.276797	0.781936	0.91517
F35A5.1	487.972	804.884	2407.42	1218.77	1390.09	1241.56	685.323	721.821	804.46	158.941	398.531	312.783	1402.35	1577.9	1682.15	1040.84	580.654	420.196	1204.26	793.742	1051.13	1466.22	661.215	1245.74		989.956	0.0571765	0.471905	0.121161	0.903563	0.938903		989.956	-1.34298	0.475091	-2.82679	0.00470169	0.00962015		989.956	-1.19117	0.472434	-2.52135	0.0116904	0.190333		989.956	0.145717	0.472402	0.30846	0.757732	0.904415
K03C7.2	847.346	1187.23	2505.35	3372.01	3545.17	2975.21	3563.87	3660.8	3456.69	1577.82	2719.7	2304.83	2304.28	2474.32	2462.14	1765.5	1785.2	2268.08	3010.13	2186.47	2221.7	1991.71	1383.36	2056.72		2401.07	1.12329	0.269047	4.17508	2.97887e-05	0.000152511		2401.07	-0.693368	0.2691	-2.57662	0.00997719	0.0184117		2401.07	-0.315413	0.269177	-1.17177	0.241291	0.671138		2401.07	-0.449647	0.269337	-1.66946	0.0950267	0.356245
ZC64.2	1290.4	865.6	575.251	1026.38	980.146	1100.22	1141.89	1064.54	1059.56	490.068	862.766	626.675	847.175	772.606	744.799	999.8	688.754	804.236	2238.95	1590.88	1627.73	1663.15	1576.31	1654.36		1095.51	0.186467	0.226608	0.822861	0.410587	0.526704		1095.51	-0.719525	0.228229	-3.15265	0.00161796	0.00390885		1095.51	0.0764314	0.227631	0.33577	0.737045	0.935423		1095.51	-0.157427	0.225854	-0.697029	0.485785	0.762173
ZC64.3	191.137	243.681	565.226	457.79	385.152	335.911	407	371.441	379.3	135.762	255.275	200.758	377.483	376.398	447.661	334.821	327.39	386.971	556.674	334.028	390.916	344.616	215.516	309.344		347.094	0.235956	0.291251	0.810149	0.417854	0.53446		347.094	-0.961563	0.296236	-3.24594	0.00117064	0.00298189		347.094	-0.195586	0.291904	-0.670036	0.502835	0.849031		347.094	-0.559855	0.29311	-1.91005	0.0561272	0.276144
ZC64.4	177.925	208.4	215.912	298.036	291.299	302.756	762.529	932.432	817.835	374.174	658.115	673.259	366.917	366.493	362.625	358.137	375.778	337.134	412.654	378.188	361.597	313.579	353.175	319.794		417.448	0.565722	0.171444	3.29975	0.000967699	0.0033319		417.448	-0.551093	0.163865	-3.3631	0.000770729	0.00208593		417.448	-0.0334425	0.16814	-0.198897	0.842343	0.967705		417.448	-0.224914	0.169541	-1.3266	0.184639	0.486969
F47F2.1	200.826	206.759	249.07	203.557	202.758	180.606	633.852	666.297	680.256	322.849	467.466	504.667	274.708	290.223	299.092	271.401	292.386	299.023	760.958	524.255	597.232	451.64	442.315	474.466		395.694	-0.163282	0.166203	-0.982425	0.325891	0.441263		395.694	-0.604777	0.157985	-3.82807	0.00012915	0.000461157		395.694	-0.00224492	0.163208	-0.013755	0.989025	1		395.694	-0.46087	0.15735	-2.92895	0.0034011	0.0464235
F47F2.3	33.471	41.8441	54.749	68.7114	61.0931	50.6047	60.0492	62.226	44.9045	31.4571	47.3929	35.4931	76.8413	85.1848	60.6004	96.9955	80.3032	65.4724	78.6494	45.292	46.6927	50.3011	32.7223	48.0737		56.6302	0.466768	0.265321	1.75926	0.0785332	0.140098		56.6302	-0.530076	0.285782	-1.85483	0.0636206	0.0928261		56.6302	0.126358	0.254415	0.496661	0.619428	0.895796		56.6302	-0.382562	0.27829	-1.37469	0.169229	0.466793
T22B2.4	1594.28	1781.25	2567.04	2193.61	2262.22	2132.38	4599	5032.65	4873.57	2478.49	3241.03	3634.71	2739.39	3135	2998.74	2367.06	2707.66	2454.73	2943.73	2605.42	2703.83	2131.91	2179.98	2014.91		2807.19	0.14843	0.155924	0.951935	0.34113	0.45699		2807.19	-0.631889	0.155466	-4.06447	4.81413e-05	0.000199555		2807.19	-0.236953	0.155718	-1.52168	0.128088	0.539293		2807.19	-0.383549	0.156129	-2.45662	0.0140252	0.120896
T19D2.1	13.2122	24.6142	32.3868	33.4968	25.6768	31.4098	20.0164	29.677	31.5287	29.8014	34.4675	23.2923	12.4867	25.7535	23.4582	14.9224	31.9154	17.5896	40.8568	33.969	22.8034	33.1773	36.1073	39.713		27.5972	0.357493	0.338513	1.05607	0.290936	0.402857		27.5972	0.107868	0.353141	0.305453	0.760021	0.800347		27.5972	0.0557413	0.367625	0.151625	0.879483	0.97824		27.5972	0.156761	0.337542	0.464418	0.642348	0.848744
T19D2.2	650.043	694.941	1046.4	1304.66	1406.03	1243.31	683.417	775.432	699.364	288.081	546.095	496.903	2093.93	2140.51	1970.49	1840.12	2129.06	2159.61	1448.37	1094.93	1271.56	1047.76	922.993	957.293		1204.64	0.724839	0.190241	3.8101	0.000138911	0.000594559		1204.64	-0.689727	0.194732	-3.54193	0.000397209	0.00119232		1204.64	-0.0178709	0.188881	-0.0946149	0.924621	0.988425		1204.64	-0.381868	0.190718	-2.00227	0.0452558	0.244949
C16B8.1	205.23	234.655	315.385	346.134	347.08	335.038	394.609	418.35	330.574	254.968	354.369	289.49	405.338	468.516	409.542	414.096	442.697	495.441	547.482	360.071	425.664	394.917	308.041	400.266		370.748	0.443285	0.183042	2.42177	0.0154452	0.0361994		370.748	-0.342026	0.184781	-1.85098	0.0641726	0.0935168		370.748	0.0753569	0.180451	0.417603	0.676238	0.916486		370.748	-0.273644	0.182193	-1.50194	0.133112	0.418057
C16B8.4	571.65	598.125	611.493	684.537	764.106	665.714	1012.26	1053.06	857.007	695.367	753.977	1006.01	772.255	726.052	621.643	962.494	896.719	926.386	682.309	825.446	844.812	715.988	862.062	760.818		786.262	0.24705	0.144956	1.70431	0.0883224	0.154486		786.262	-0.248204	0.144741	-1.71481	0.0863792	0.12154		786.262	0.394022	0.144503	2.72674	0.00639638	0.131744		786.262	-0.00826119	0.145288	-0.0568607	0.954656	0.987036
R02E12.5	28.1861	33.6394	77.8824	70.4292	79.6866	73.2896	31.4543	52.6528	40.1274	19.8676	31.2362	17.7465	12.4867	8.91468	14.6614	21.4509	13.3839	15.6352	40.8568	16.9845	16.2882	26.7559	9.02683	15.6762		32.0133	0.671405	0.371234	1.80857	0.0705172	0.128321		32.0133	-0.839299	0.413816	-2.02819	0.0425406	0.0649194		32.0133	0.488531	0.462615	1.05602	0.290959	0.710453		32.0133	-0.530501	0.437215	-1.21337	0.22499	0.536136
R02E12.12	7.92735	10.6662	6.16891	7.73003	7.96866	12.2149	139.162	134.983	85.032	57.9472	99.0942	95.3876	104.696	84.1942	94.8104	111.918	88.5394	94.7884	144.02	95.1131	100.987	122.007	118.477	171.393		83.1344	0.177341	0.426502	0.415803	0.677554	0.768928		83.1344	-0.48967	0.251678	-1.94562	0.0517	0.077054		83.1344	0.0584313	0.248143	0.235474	0.813841	0.962617		83.1344	0.274934	0.244069	1.12646	0.259972	0.576073
R02E12.4	61.6572	59.8946	53.9779	59.2636	53.1244	61.9472	68.6276	68.9272	82.1657	36.424	49.5471	39.9297	100.854	98.0615	94.8104	126.84	103.982	107.492	63.3281	31.7044	44.521	50.3011	44.0058	44.9384		66.9302	-0.00766591	0.211461	-0.0362522	0.971081	0.982573		66.9302	-0.786333	0.232348	-3.38429	0.000713616	0.00195057		66.9302	0.205368	0.193565	1.06098	0.288701	0.708858		66.9302	-0.0122632	0.238037	-0.0515179	0.958913	0.989506
R02E12.6	362.896	328.189	194.321	387.36	381.61	377.79	242.103	237.416	267.516	271.524	245.581	220.723	229.563	233.763	207.214	287.256	267.677	270.684	144.02	206.078	249.752	220.469	339.634	266.495		268.318	0.374798	0.205414	1.8246	0.068062	0.124646		268.318	-0.0211842	0.21197	-0.0999397	0.920392	0.936114		268.318	0.300347	0.210172	1.42905	0.152989	0.574027		268.318	0.463216	0.212476	2.18009	0.0292511	0.193766
R02E12.8	23.782	16.4095	30.8445	36.0735	25.6768	22.6849	36.2201	49.7808	47.7708	11.5894	23.6964	23.2923	105.657	89.1468	111.427	88.6017	73.0965	97.72	75.5851	53.2181	40.1775	37.4583	29.3372	43.8933		49.7141	0.24613	0.304631	0.807961	0.419113	0.535426		49.7141	-1.14101	0.323993	-3.52171	0.000428774	0.0012749		49.7141	-0.238465	0.248531	-0.959499	0.337308	0.746133		49.7141	-0.610931	0.284274	-2.14909	0.0316273	0.201054
T06F4.1	247.509	282.243	441.077	346.134	375.413	332.421	538.536	583.967	583.759	213.577	374.835	360.477	195.945	201.076	238.492	209.846	218.26	214.007	336.047	229.857	282.328	246.154	151.199	223.647		309.45	0.117134	0.220146	0.532073	0.594675	0.697979		309.45	-0.839052	0.221186	-3.79341	0.00014859	0.000519666		309.45	0.0148266	0.226604	0.0654298	0.947832	0.996287		309.45	-0.449755	0.226373	-1.98679	0.0469462	0.249372
T06F4.2	7.04653	9.84568	21.5912	27.4845	16.8227	13.9599	7.62529	1.91465	1.91083	4.96691	10.7711	4.43663	35.5391	37.6398	54.7359	36.3733	37.063	42.9968	28.5998	14.7199	28.2328	22.475	20.3104	38.6679		21.9054	0.583654	0.422756	1.38059	0.167404	0.259131		21.9054	0.855884	0.634047	1.34988	0.177056	0.228351		21.9054	-0.135594	0.370108	-0.366363	0.714094	0.929782		21.9054	0.18577	0.403003	0.460965	0.644824	0.851107
R02E4.2	228.131	164.915	166.56	137.423	125.728	128.257	70.5339	75.6285	80.2549	26.4902	53.8555	53.2396	79.7229	82.2132	92.8555	60.6222	68.9784	62.5408	100.099	44.1597	67.3244	26.7559	22.5671	36.5778		85.6431	-0.514244	0.223655	-2.29927	0.0214897	0.0477341		85.6431	-0.723362	0.26488	-2.7309	0.0063161	0.0124218		85.6431	-0.408113	0.246793	-1.65367	0.0981948	0.485964		85.6431	-1.30235	0.281038	-4.63408	3.58523e-06	0.000244684
F09F9.2	2350.9	1602.38	1414.99	1720.36	1586.65	1805.19	2340.96	2353.1	2279.62	1044.71	1870.94	1730.29	1687.63	1416.44	1431.93	1578.97	1180.87	1323.13	2448.35	1712.04	1762.38	1420.2	1386.75	1561.35		1708.76	-0.0702408	0.20356	-0.345061	0.730048	0.809779		1708.76	-0.584067	0.204009	-2.86295	0.00419717	0.00874562		1708.76	-0.151666	0.204229	-0.742626	0.457708	0.825834		1708.76	-0.439324	0.2041	-2.1525	0.0313583	0.200337
F09F9.3	15.8547	11.4866	5.39779	5.15335	4.42704	5.23497	1.90632	2.87197	1.91083	0	1.07711	1.10916	11.5262	6.93364	8.79684	15.855	1.02953	8.7948	13.2785	15.8522	4.34351	6.42142	9.02683	7.31556		6.90016	-1.13314	0.621127	-1.82432	0.0681034	0.124691		6.90016	-1.4521	1.2475	-1.16401	0.24442	NA		6.90016	-0.0700862	0.602876	-0.116253	0.907452	0.983007		6.90016	-0.557693	0.613789	-0.908607	0.363557	0.668676
F09F9.4	370.824	486.541	631.542	738.647	772.075	702.359	1189.55	1335.47	1056.69	574.505	804.602	912.838	661.796	687.421	634.35	737.725	718.611	691.858	982.607	851.489	963.173	882.945	844.009	822.478		793.921	0.570471	0.170283	3.35014	0.000807706	0.00285576		793.921	-0.640049	0.169517	-3.77572	0.000159547	0.000550175		793.921	0.115082	0.17029	0.675803	0.499166	0.848329		793.921	-0.134042	0.169443	-0.791073	0.428901	0.72382
ZK470.2	893.148	927.955	1387.23	1874.1	2090.45	1976.2	2467.73	2502.44	2390.45	1526.5	2271.63	2063.03	2701.93	2981.47	3001.68	2211.31	2662.36	2579.81	4347.17	4045.71	3733.25	3834.66	3448.25	3697.49		2567.33	0.888203	0.159635	5.56396	2.63724e-08	2.81469e-07		2567.33	-0.326987	0.159271	-2.05303	0.0400699	0.0616335		2567.33	-0.220703	0.158591	-1.39165	0.164028	0.591764		2567.33	-0.143193	0.15822	-0.905021	0.365454	0.669993
F20B6.3	162.07	244.501	418.715	398.526	355.048	341.146	351.717	378.143	310.51	160.597	250.967	244.015	406.298	484.365	459.39	415.962	444.756	433.877	235.948	200.417	207.403	248.295	200.847	275.901		317.892	0.405398	0.232185	1.74602	0.0808083	0.143468		317.892	-0.658624	0.236872	-2.7805	0.00542749	0.01089		317.892	-0.0605356	0.230774	-0.262315	0.793078	0.953842		317.892	0.171664	0.23826	0.720487	0.471225	0.749667
F20B6.4	16.7355	10.6662	12.3378	12.0245	15.0519	20.0674	25.7354	25.8477	26.7516	14.9007	29.082	17.7465	16.3288	14.8578	18.5711	11.1918	15.4429	8.7948	32.6855	24.9106	31.4904	33.1773	22.5671	29.2622		20.2595	0.252606	0.361897	0.698006	0.485174	0.598939		20.2595	-0.307946	0.340006	-0.905709	0.36509	0.429535		20.2595	-0.496506	0.384326	-1.29189	0.196396	0.625166		20.2595	-0.0678957	0.31734	-0.213953	0.830584	0.937732
W01H2.3	66.0612	45.9465	45.4957	67.8525	60.2077	88.122	17.1569	22.9757	32.4841	6.62254	20.4651	9.98243	1563.72	1313.43	1283.36	2024.78	1655.48	1450.17	27.5784	21.5137	16.2882	29.9666	15.797	22.9918		412.852	0.461579	0.24457	1.88731	0.059119	0.111218		412.852	-0.898788	0.36646	-2.45263	0.0141818	0.0250504		412.852	0.302378	0.203446	1.48628	0.137205	0.555691		412.852	0.0723979	0.327601	0.220994	0.825097	0.935315
C52B9.4	1322.11	1378.4	1330.17	1314.96	1289.15	1249.41	2882.36	3112.26	2907.33	3274.85	2778.95	2957.02	2944.94	2768.5	2575.52	2895.88	3182.27	2935.51	1572.99	1864.9	1829.7	1989.57	2011.85	1827.84		2258.18	-0.0648488	0.0986037	-0.657671	0.51075	0.622048		2258.18	0.0163281	0.0966683	0.168909	0.865868	0.89183		2258.18	0.120779	0.0964234	1.25259	0.210354	0.643836		2258.18	0.146423	0.098178	1.4914	0.135856	0.421096
C52B9.3	807.709	913.187	1208.33	1869.81	2124.09	2061.71	2060.74	2269.81	2028.35	1261.59	1693.22	1566.13	1394.67	1275.79	1328.32	1426.95	1276.61	1417.92	2758.86	2041.54	2132.66	1846.16	1515.38	1934.44		1675.58	1.04713	0.158094	6.62345	3.5092e-11	7.05993e-10		1675.58	-0.490535	0.158143	-3.10185	0.00192316	0.00451264		1675.58	0.0436816	0.158466	0.275653	0.782815	0.952307		1675.58	-0.388642	0.157663	-2.46501	0.0137009	0.119206
C52B9.9	39.6367	64.8174	121.836	80.7359	93.8531	89.867	66.7213	68.9272	92.6753	41.3909	49.5471	33.2748	127.749	106.976	100.675	113.783	77.2146	92.834	92.9493	76.9964	78.1831	49.2309	38.364	59.5695		77.4086	0.218137	0.280759	0.776954	0.437186	0.552979		77.4086	-0.877173	0.306955	-2.85766	0.00426776	0.00886945		77.4086	-0.239411	0.278656	-0.859163	0.390251	0.786333		77.4086	-0.752185	0.297868	-2.52523	0.0115624	0.106451
C52B9.10	27.3053	22.9733	32.3868	29.2023	28.333	27.9198	0	0	0.955415	0	0	0	9.60516	5.94312	5.86456	10.2591	3.08858	11.7264	0	0	4.34351	3.21071	0	0		9.29655	0.0465458	0.402465	0.115652	0.907928	0.942566		9.29655	-0.567768	1.70151	-0.333685	0.738617	0.78184		9.29655	0.237209	0.543435	0.436499	0.662475	0.912832		9.29655	-0.414409	1.15511	-0.358761	0.719774	0.889014
C52B9.6	62.538	55.7922	74.0269	61.8402	54.0098	68.0546	136.302	149.342	128.981	57.9472	94.7857	68.7678	76.8413	83.2037	74.2844	78.3425	51.4764	67.4268	77.628	54.3504	44.521	54.5821	28.2088	68.9753		73.8429	-0.0660598	0.254451	-0.259617	0.795159	0.859141		73.8429	-0.888996	0.250018	-3.55572	0.000376943	0.00114169		73.8429	-0.245376	0.254868	-0.962755	0.33567	0.745705		73.8429	-0.215657	0.270975	-0.795856	0.426116	0.721723
C52B9.11	0.880817	0.820473	0.771113	0.858892	0	0.872495	5.71897	3.82929	6.68791	3.31127	6.46266	2.21832	27.855	28.7251	31.2776	46.6325	35.004	37.1336	7.14995	7.9261	9.77289	10.7024	5.64177	14.6311		12.2868	-0.499615	1.34484	-0.371505	0.710261	0.794771		12.2868	-0.403293	0.637403	-0.632713	0.526921	0.588074		12.2868	0.437221	0.337823	1.29423	0.195586	0.624379		12.2868	0.330932	0.486217	0.680625	0.496109	0.768225
C52B9.1	235.178	235.476	312.301	313.496	293.955	272.218	51.4707	56.482	58.2803	18.212	39.8531	25.5106	130.63	139.663	144.659	112.851	109.13	114.332	170.577	126.818	120.532	120.937	90.2683	101.373		141.425	0.166725	0.17022	0.979469	0.327348	0.442693		141.425	-0.942864	0.258172	-3.65208	0.000260123	0.00083195		141.425	-0.302724	0.18889	-1.60265	0.109012	0.510541		141.425	-0.420424	0.193081	-2.17745	0.0294467	0.194576
F14H12.3	3.52327	2.46142	9.25336	8.58892	13.2811	7.85246	23.829	28.7197	36.3058	28.1458	37.6989	28.8381	15880.2	17763	17304.4	13372.3	13418.9	14916	24.5141	22.646	29.3187	86.6892	38.364	90.9219		3882.32	0.93154	0.457836	2.03466	0.0418852	0.0830226		3882.32	0.105336	0.296728	0.354991	0.722596	0.769601		3882.32	-0.288716	0.196273	-1.47099	0.141293	0.560172		3882.32	1.50229	0.279564	5.3737	7.71354e-08	8.31609e-06
F14H12.7	7.04653	1.64095	3.85557	1.71778	0.885407	3.48998	0	0	0	0	0	0	12.4867	16.8388	14.6614	28.9121	16.4724	24.43	0	0	0	0	0	2.09016		5.60533	-1.02422	0.789794	-1.29682	0.194695	0.292003		5.60533	0	1.72146	0	1	NA		5.60533	0.670194	0.513488	1.30518	0.191832	0.620917		5.60533	1.85546	1.61848	1.14642	0.25162	0.564986
F14H12.8	5.2849	1.64095	2.31334	7.73003	5.31244	3.48998	0	2.87197	0	0	0	2.21832	21.1314	18.8199	19.5485	25.1815	19.561	30.2932	3.06426	5.6615	2.17175	4.28095	5.64177	11.4959		8.23807	0.865719	0.646817	1.33843	0.180756	0.274866		8.23807	-0.223622	1.36302	-0.164064	0.869681	NA		8.23807	0.336137	0.426184	0.788713	0.43028	0.809856		8.23807	0.994918	0.657661	1.51281	0.130327	0.414127
R160.4	0	0	0	0	0	0	2.85948	7.65858	2.86625	3.31127	4.30844	2.21832	0.960516	0	2.93228	0	2.05906	3.9088	0	0	0	0	1.12835	0		1.42547	0	1.90876	0	1	NA		1.42547	-0.44294	1.13284	-0.390999	0.695798	NA		1.42547	0.603794	1.3165	0.458635	0.646496	0.906146		1.42547	0.964151	1.90876	0.505119	0.613475	NA
R160.13	0	0	0.771113	0	0	0	0	0	0	0	0	0	0	0	0	2.79795	0	0	0	0	0	0	0	1.04508		0.192256	-0.877873	6.00631	-0.146158	0.883796	NA		0.192256	0	6.00582	0	1	NA		0.192256	2.37989	5.9511	0.399908	0.689224	0.92176		0.192256	0.964136	6.00631	0.16052	0.872471	NA
R160.7	485.33	605.509	1005.53	1214.47	1227.17	1136.86	709.152	721.821	669.746	1420.54	891.848	902.855	812.597	839.961	958.855	816.068	927.605	968.405	1180.76	1002.08	1135.83	949.3	889.143	1003.28		936.447	0.770554	0.20449	3.76818	0.000164441	0.000693076		936.447	0.611344	0.205589	2.97362	0.00294305	0.00645033		936.447	0.0544796	0.20499	0.265767	0.790419	0.952674		936.447	-0.223884	0.204842	-1.09296	0.27441	0.588282
D1079.1	22.0204	12.3071	18.5067	24.049	18.5935	19.1949	13.3443	18.1891	18.1529	18.212	25.8507	21.074	38.4207	21.7915	29.3228	36.3733	33.9744	35.1792	22.4713	18.1168	22.8034	18.194	14.6686	14.6311		22.3101	0.232277	0.325403	0.713815	0.475342	0.589345		22.3101	0.411824	0.351252	1.17244	0.241019	0.29918		22.3101	0.235749	0.293271	0.803861	0.421477	0.80308		22.3101	-0.418792	0.355983	-1.17644	0.23942	0.552955
F15A8.5	27.3053	27.0756	54.749	56.6869	51.3536	33.1548	40.9859	56.482	70.7007	54.636	72.1664	59.8946	76.8413	77.2606	96.7652	67.1507	79.2737	75.2444	61.2852	38.4982	51.0362	49.2309	22.5671	54.3441		56.4454	0.364409	0.308259	1.18215	0.237145	0.342814		56.4454	0.158626	0.303966	0.521854	0.601772	0.659674		56.4454	-0.179319	0.289563	-0.619276	0.535735	0.860288		56.4454	-0.255943	0.314919	-0.812727	0.416375	0.714258
F15A8.6	158.547	198.555	289.939	240.49	223.123	236.446	194.445	208.696	214.013	79.4705	148.641	131.99	323.694	327.862	313.754	384.251	299.593	293.16	305.405	204.946	205.231	219.398	212.131	250.819		236.025	0.111423	0.212183	0.525129	0.599493	0.701623		236.025	-0.75864	0.224121	-3.38496	0.000711884	0.00194732		236.025	0.0179484	0.209698	0.0855918	0.931791	0.991097		236.025	-0.0696945	0.214979	-0.324193	0.745792	0.900541
F02E8.3	2823.02	2080.72	1270.02	955.947	835.824	910.885	875.955	884.566	908.6	1256.63	972.631	968.295	1094.03	1017.26	915.849	1675.97	1243.67	1313.36	1427.95	1426.7	1553.89	1605.35	1724.12	1652.27		1308.06	-1.19139	0.197343	-6.03717	1.56845e-09	2.26998e-08		1308.06	0.259023	0.198928	1.30209	0.192885	0.246365		1308.06	0.483878	0.197857	2.4456	0.0144613	0.212631		1308.06	0.176335	0.197373	0.893411	0.371637	0.677062
F02E8.5	1466.56	1567.92	1185.2	857.174	893.376	862.898	327.888	319.746	308.599	296.359	315.593	272.853	968.201	946.938	835.7	1021.25	1048.06	1005.54	608.767	721.275	773.144	709.567	829.34	674.076		784.001	-0.690893	0.126311	-5.4698	4.50552e-08	4.56629e-07		784.001	-0.112017	0.1411	-0.793885	0.427262	0.493022		784.001	0.160568	0.127495	1.25941	0.207883	0.64087		784.001	0.0734668	0.13015	0.564476	0.57243	0.81324
F02E8.2	78.3927	72.2017	109.498	179.508	164.686	166.647	65.7681	68.9272	59.2357	46.3578	48.47	46.5847	94.1306	115.891	96.7652	128.706	97.8052	131.922	127.678	90.5839	100.987	136.99	74.4713	111.824		100.585	0.970881	0.209942	4.62451	3.75478e-06	2.44801e-05		100.585	-0.453767	0.250258	-1.8132	0.0698011	0.100814		100.585	0.226476	0.215062	1.05307	0.292308	0.711955		100.585	0.0179612	0.218902	0.0820514	0.934606	0.980749
F02E8.6	163.832	277.32	485.03	427.728	444.474	437.12	214.461	242.203	211.147	77.8149	168.029	168.592	422.627	451.677	417.361	405.702	521.971	499.349	338.09	215.137	225.862	253.646	181.665	229.918		311.698	0.497886	0.279088	1.78398	0.0744272	0.133994		311.698	-0.67517	0.289767	-2.33004	0.019804	0.0333568		311.698	0.143583	0.278668	0.515249	0.606379	0.889286		311.698	-0.228394	0.284461	-0.802902	0.422031	0.718637
F46H6.5	234.297	174.761	97.1603	68.7114	69.9472	75.0346	31.4543	34.4636	35.3504	8.27818	15.0795	23.2923	30.7365	20.8009	20.526	50.3631	27.7973	25.4072	156.277	124.553	136.821	158.395	197.462	147.356		81.8469	-1.2418	0.277516	-4.47471	7.6516e-06	4.51499e-05		81.8469	-1.06473	0.372097	-2.86142	0.0042175	0.00878032		81.8469	0.527428	0.335991	1.56977	0.116469	0.523699		81.8469	0.267348	0.273819	0.976367	0.328883	0.638955
F46H6.1	1514.12	1263.53	1055.65	1363.06	1320.14	1246.8	712.012	605.985	712.74	1599.34	877.845	1020.43	410.141	389.275	303.002	623.942	446.815	466.125	849.822	1255.72	1199.89	1621.41	1615.8	1545.67		1000.8	0.0361944	0.203418	0.177931	0.858777	0.906548		1000.8	0.78149	0.205453	3.80374	0.000142529	0.000502403		1000.8	0.479782	0.208899	2.29672	0.0216347	0.257276		1000.8	0.533332	0.20401	2.61424	0.0089425	0.0903849
C07A12.7	1623.34	1483.42	1718.04	2159.25	2231.23	2281.57	2124.6	2187.48	2035.99	2253.32	2094.98	2132.91	1467.67	1661.1	1565.84	2009.86	1645.19	1694.47	1750.72	1718.83	1768.89	1847.23	1940.77	1911.45		1887.84	0.467517	0.0945297	4.94572	7.58648e-07	5.81213e-06		1887.84	0.0291295	0.0950342	0.306516	0.759212	0.799612		1887.84	0.188889	0.0955102	1.97768	0.0479647	0.3579		1887.84	0.121606	0.0955623	1.27253	0.203186	0.509748
C07A12.4	56214.6	60669.1	53172.9	59467.1	64233.6	60213.5	95110.3	105728	95975.3	60806.5	73307.1	82123.2	64686.9	73277.7	62670.6	60758.4	71451.3	66878.6	56524.4	64038.3	71768.9	59236.5	72259.8	58910.1		68728.4	0.11302	0.130318	0.867263	0.385798	0.503494		68728.4	-0.456896	0.130314	-3.50612	0.000454691	0.0013342		68728.4	-0.0111707	0.130319	-0.0857178	0.931691	0.991097		68728.4	-0.0145153	0.130331	-0.111373	0.911321	0.972069
C07A12.3	746.052	701.505	828.947	1356.19	1296.24	1298.27	990.335	950.622	916.243	1018.22	903.696	964.968	418.785	416.019	434.955	321.764	379.896	320.522	969.328	1004.35	994.663	893.648	935.405	824.568		828.549	0.794829	0.0986277	8.05888	7.69954e-16	4.06219e-14		828.549	0.0126941	0.100641	0.126132	0.899628	0.918793		828.549	-0.314232	0.110049	-2.85538	0.00429858	0.101599		828.549	-0.161932	0.100599	-1.60968	0.107469	0.376216
C07A12.2	29.9478	31.178	23.9045	52.3924	43.3849	34.0273	53.377	41.1649	46.8153	19.8676	44.1615	24.4015	118.144	102.024	99.6975	124.042	122.514	110.424	72.5209	57.7473	62.9809	113.445	139.916	140.041		71.1716	0.614972	0.249964	2.46025	0.0138842	0.033104		71.1716	-0.632046	0.26613	-2.37495	0.0175513	0.0300514		71.1716	0.15807	0.200926	0.786709	0.431452	0.810551		71.1716	1.02267	0.213616	4.78742	1.68941e-06	0.000126944
C07A12.1	938.95	1153.59	1167.47	1433.49	1514.93	1457.07	2115.07	2397.14	2119.11	1379.14	1688.91	2000.92	1722.21	1855.24	1577.57	1523.02	2072.44	1853.75	1299.25	1502.56	1718.94	1144.08	1428.5	1092.11		1589.81	0.434131	0.159316	2.72496	0.00643084	0.0173518		1589.81	-0.386054	0.158958	-2.42865	0.015155	0.0264974		1589.81	0.0798714	0.158783	0.503023	0.614948	0.894168		1589.81	-0.302986	0.159859	-1.89533	0.0580481	0.280402
C05E11.3	1352.93	1181.48	997.049	1120.85	1089.94	1113.3	1869.15	1881.14	1704.46	1041.39	1604.89	1506.24	1021.03	940.004	896.3	1198.45	984.229	1108.15	876.379	745.053	807.893	806.958	768.409	777.539		1141.38	-0.0868567	0.14651	-0.592837	0.55329	0.660344		1141.38	-0.390441	0.146413	-2.66672	0.00765957	0.0146644		1141.38	0.204003	0.147526	1.38283	0.166716	0.595004		1141.38	-0.0464081	0.14938	-0.310671	0.756051	0.904012
C05E11.7	93.3666	101.739	107.956	127.116	128.384	140.472	122.005	115.836	107.006	34.7683	86.1689	62.1129	96.0516	88.1563	84.0587	69.9487	53.5355	63.518	103.163	69.0703	105.33	56.7225	76.7281	68.9753		90.0912	0.38453	0.202999	1.89425	0.0581921	0.109927		90.0912	-0.872474	0.224984	-3.87793	0.000105349	0.000386605		90.0912	-0.518256	0.222314	-2.33119	0.0197432	0.247999		90.0912	-0.459694	0.223992	-2.05228	0.0401423	0.230771
C05E11.1	1614.54	1445.67	1056.43	1407.72	1459.15	1371.56	1342.05	1395.78	1370.07	1605.97	1343.16	1466.31	874.07	855.81	732.092	1011.92	989.376	840.392	892.722	1329.32	1353	1293.92	1536.82	1260.37		1243.68	0.0424511	0.165184	0.256993	0.797184	0.860954		1243.68	0.103298	0.165914	0.622601	0.533547	0.59454		1243.68	0.206939	0.167283	1.23706	0.216064	0.649218		1243.68	0.194799	0.166191	1.17214	0.241143	0.553954
C05E11.8	131.242	121.43	68.6291	87.607	91.1969	84.632	53.377	55.5247	62.102	28.1458	42.0073	33.2748	48.0258	22.782	45.939	60.6222	16.4724	44.9512	45.9639	28.3075	26.061	25.6857	18.0537	25.0819		52.7965	-0.284527	0.316591	-0.898721	0.368802	0.485922		52.7965	-0.711327	0.353214	-2.01387	0.0440236	0.066968		52.7965	0.0698315	0.349286	0.199927	0.841538	0.967705		52.7965	-0.545819	0.378063	-1.44372	0.148817	0.437338
T13H2.5	2812.45	4108.93	6873.7	5681.57	5971.19	5924.24	3937.51	3824.5	3842.68	3496.7	2834.96	3710.14	5145.49	5629.13	5082.62	4099.93	4468.15	3379.16	2350.29	3390.1	3872.24	4472.52	3919.9	3831.26		4277.47	0.349396	0.224542	1.55604	0.119699	0.197568		4277.47	-0.208807	0.225007	-0.928004	0.353405	0.417714		4277.47	-0.408478	0.2247	-1.81788	0.0690827	0.421327		4277.47	0.34676	0.224965	1.54139	0.123221	0.402834
C46C11.3	657.089	553.82	505.85	437.176	448.901	454.57	613.836	660.553	603.822	321.193	507.319	493.576	427.43	425.924	411.497	444.874	377.837	385.994	699.673	516.329	592.889	521.205	453.598	515.224		501.257	-0.356062	0.155616	-2.28808	0.0221327	0.0488562		501.257	-0.497853	0.157836	-3.15423	0.00160921	0.00389492		501.257	-0.0649926	0.158604	-0.409779	0.681968	0.919415		501.257	-0.280217	0.156889	-1.78608	0.0740855	0.312782
C46C11.1	871.128	1037.9	1151.27	1402.57	1447.64	1434.38	1088.51	1149.74	1064.33	1332.79	984.479	1025.97	1474.39	1616.53	1366.44	1489.44	1471.2	1329.97	988.735	948.867	1028.33	881.875	824.827	806.802		1175.75	0.48485	0.125486	3.86379	0.000111642	0.000491713		1175.75	0.0136368	0.127126	0.10727	0.914574	0.93139		1175.75	-0.0549623	0.125275	-0.438733	0.660855	0.911848		1175.75	-0.238863	0.128123	-1.86432	0.0622769	0.288591
F16H11.3	286.265	297.011	182.754	116.809	139.009	135.237	40.0328	39.2502	56.3695	600.996	213.268	135.317	27.855	17.8294	41.0519	25.1815	51.4764	58.632	28.5998	39.6305	32.5763	27.8262	58.6744	34.4876		111.922	-0.969728	0.387207	-2.50442	0.0122652	0.0298857		111.922	2.80025	0.40065	6.98927	2.76318e-12	1.43064e-10		111.922	0.638488	0.426093	1.49847	0.134011	0.550483		111.922	0.262423	0.428946	0.611785	0.54068	0.798674
F16H11.4	7.04653	6.56379	15.4223	20.6134	24.7914	27.0473	51.4707	59.354	41.0829	59.6029	54.9326	58.7854	53.7889	54.4786	53.7585	47.5651	38.0925	50.8144	45.9639	30.5721	44.521	49.2309	46.2625	40.7581		40.9383	1.29742	0.339165	3.82533	0.000130599	0.000564183		40.9383	0.187019	0.245101	0.763028	0.445447	0.510788		40.9383	-0.245116	0.243557	-1.0064	0.314223	0.729501		40.9383	0.16494	0.258611	0.637792	0.523609	0.78787
F16H11.5	682.633	840.165	1082.64	1425.76	1469.78	1381.16	2961.47	3427.22	2896.82	2360.94	2567.83	2493.39	855.82	981.606	1023.37	857.105	921.428	1000.65	1863.07	1474.25	1645.1	1664.22	1429.62	1561.35		1619.47	0.714069	0.146178	4.88493	1.03467e-06	7.66626e-06		1619.47	-0.322805	0.144424	-2.23512	0.0254098	0.0414693		1619.47	-0.0417855	0.14741	-0.283465	0.776821	0.951042		1619.47	-0.098161	0.145671	-0.673854	0.500404	0.771741
K02G10.3	123.314	141.121	146.512	149.447	139.894	134.364	156.318	162.745	133.758	96.0269	103.403	118.68	142.156	113.91	87.9684	145.493	118.396	143.648	194.07	156.257	178.084	171.238	180.537	193.34		142.945	0.0426725	0.170218	0.250693	0.802051	0.863456		142.945	-0.501485	0.181927	-2.75651	0.00584211	0.0116079		142.945	0.24521	0.177263	1.38331	0.166568	0.594988		142.945	0.0436134	0.169992	0.256562	0.797517	0.921201
K02G10.4	245.748	283.884	240.587	482.697	467.495	486.852	463.236	411.649	486.306	235.1	429.767	336.075	241.09	198.104	176.914	287.256	179.138	179.805	428.997	324.97	325.763	393.847	275.318	464.015		335.192	0.899806	0.219679	4.09599	4.2036e-05	0.000205728		335.192	-0.436844	0.221063	-1.97611	0.0481423	0.0724467		335.192	0.0700152	0.226315	0.309371	0.75704	0.942072		335.192	0.0698454	0.220985	0.316064	0.751954	0.902444
K02G10.5	221.085	239.578	277.601	210.429	185.05	191.949	512.801	642.364	545.542	263.246	382.374	418.153	238.208	246.64	203.305	279.795	257.382	242.346	625.11	478.963	555.969	526.556	494.219	489.097		363.657	-0.330769	0.166647	-1.98485	0.0471611	0.0918889		363.657	-0.667417	0.161246	-4.13913	3.4863e-05	0.000151441		363.657	0.180263	0.167117	1.07867	0.280736	0.703978		363.657	-0.137477	0.158758	-0.865953	0.386516	0.688693
K02G10.7	130.361	141.121	178.898	261.962	270.935	216.379	197.304	197.209	223.567	104.305	175.569	113.134	1813.45	1662.09	1482.76	1762.71	1996.25	2046.26	458.618	307.985	305.131	295.385	260.65	329.2		622.135	0.732349	0.194533	3.76466	0.000166778	0.000701337		622.135	-0.640056	0.203651	-3.14291	0.00167277	0.00402152		622.135	0.227424	0.179944	1.26386	0.20628	0.638533		622.135	-0.276509	0.190406	-1.45221	0.146443	0.434887
K02G10.1	543.464	454.542	454.957	385.643	399.319	366.448	518.52	542.802	467.198	471.856	443.77	506.885	294.879	296.166	238.492	321.764	310.917	300	318.683	322.705	347.481	423.814	367.843	366.823		394.374	-0.334683	0.123008	-2.72082	0.00651193	0.0175388		394.374	-0.103655	0.124619	-0.831781	0.405533	0.471921		394.374	0.169254	0.130414	1.29782	0.194348	0.623212		394.374	0.228681	0.128792	1.77559	0.0758001	0.316963
K02G10.8	2371.16	2010.16	1502.13	2154.1	2286.12	2133.25	1376.37	1368.97	1310.83	1551.33	1363.62	1484.05	1024.87	999.435	822.993	1187.26	1100.57	1133.55	918.257	1203.63	1117.37	1235.05	1343.87	1160.04		1423.29	0.160371	0.145601	1.10144	0.270705	0.380389		1423.29	0.116358	0.1474	0.789404	0.429876	0.495797		1423.29	0.265061	0.148126	1.78943	0.0735455	0.43243		1423.29	0.20724	0.14808	1.39951	0.16166	0.45639
F55D10.3	1614.54	1896.93	1775.1	1624.17	1707.06	1680.43	1757.63	1712.65	1571.66	1607.62	1359.31	1616.04	16955	17357.9	14671.2	16495.8	17996.1	18762.2	1026.53	1389.33	1512.63	1158	1379.98	1091.06		5404.95	-0.0771662	0.138704	-0.556336	0.577981	0.682574		5404.95	-0.138402	0.139739	-0.990432	0.321963	0.384944		5404.95	0.120574	0.136499	0.88333	0.377058	0.777701		5404.95	-0.114249	0.140516	-0.813071	0.416177	0.714258
F55D10.4	21.1396	34.4599	30.8445	26.6257	30.1038	27.0473	34.3138	40.2076	30.5733	11.5894	31.2362	21.074	28.8155	23.7725	34.2099	35.4407	25.7382	33.2248	59.2424	49.8212	54.2939	40.669	38.364	35.5327		33.2642	-0.0514773	0.279653	-0.184076	0.853954	0.902225		33.2642	-0.65669	0.307621	-2.13474	0.0327825	0.0516382		33.2642	0.124546	0.285858	0.435691	0.663061	0.913073		33.2642	-0.514163	0.264888	-1.94106	0.0522508	0.265529
F55D10.5	35.2327	29.537	41.6401	47.2391	46.0412	42.7523	9.53161	8.61591	12.4204	8.27818	5.38555	7.76411	31.697	38.6303	45.939	33.5754	47.3583	38.1108	101.121	56.615	74.9255	50.3011	28.2088	61.6597		37.6075	0.352369	0.287714	1.22472	0.220681	0.323195		37.6075	-0.53968	0.49105	-1.09903	0.271753	0.331703		37.6075	0.0314058	0.296639	0.105872	0.915684	0.984963		37.6075	-0.72971	0.281029	-2.59656	0.00941612	0.093178
F55D10.1	426.315	545.615	532.839	1251.41	1209.47	1297.4	1133.31	1273.24	1048.09	581.128	748.592	789.721	915.372	927.127	889.458	999.8	870.981	750.49	804.88	658.998	760.114	894.718	977.154	916.535		883.448	1.31975	0.140458	9.39605	5.66519e-21	9.82257e-19		883.448	-0.700416	0.141171	-4.96146	6.99668e-07	5.17508e-06		883.448	-0.0594063	0.1401	-0.424029	0.671545	0.91537		883.448	0.325691	0.141151	2.30739	0.0210329	0.157116
C39E6.1	813.874	908.264	658.531	609.813	679.107	607.257	1017.02	976.469	924.842	1062.92	851.995	1062.57	668.519	599.265	654.876	876.69	978.052	865.799	620.002	862.812	855.671	824.082	942.175	810.982		822.15	-0.327952	0.147337	-2.22586	0.0260238	0.0559835		822.15	0.0276223	0.146985	0.187927	0.850934	0.87911		822.15	0.500525	0.147772	3.38715	0.000706233	0.0297309		822.15	0.140711	0.147868	0.951599	0.341301	0.650342
C39E6.4	864.081	778.629	751.835	995.456	1063.37	980.685	709.152	704.59	741.402	529.803	541.787	664.386	648.349	610.161	529.765	652.854	607.422	599.024	396.311	498.212	572.257	469.834	583.359	442.069		663.95	0.34439	0.140485	2.45143	0.0142289	0.0337636		663.95	-0.309737	0.14446	-2.1441	0.0320252	0.050568		663.95	0.0563066	0.143718	0.391785	0.695217	0.922781		663.95	0.0277871	0.146495	0.189679	0.849561	0.946194
F43C9.3	22.0204	24.6142	56.2913	47.2391	42.4995	53.2222	62.9087	86.1591	67.8345	23.1789	38.776	28.8381	57.631	48.5355	64.5101	66.2181	50.4469	46.9056	81.7137	48.6889	66.2385	81.338	42.8774	71.0654		53.323	0.464054	0.312389	1.4855	0.137411	0.221207		53.323	-1.23422	0.325425	-3.79264	0.000149057	0.000521042		53.323	-0.0598495	0.304475	-0.196566	0.844167	0.967705		53.323	-0.0106538	0.30209	-0.0352669	0.971867	0.994872
ZC8.3	1433.97	1404.65	1275.42	1551.16	1602.59	1795.6	1011.3	1116.24	969.746	453.644	800.293	787.503	1010.46	1040.05	989.156	998.867	895.689	787.623	1057.17	831.108	871.959	995.32	895.913	1119.28		1070.61	0.266783	0.166471	1.60258	0.109027	0.183662		1070.61	-0.595295	0.1699	-3.5038	0.000458665	0.001342		1070.61	-0.180362	0.168396	-1.07106	0.284142	0.705885		1070.61	0.125072	0.16879	0.740995	0.458697	0.742923
ZC8.4	1904.33	2794.53	5799.54	5259	5231.87	5194.84	4896.39	4979.04	4914.66	1842.72	3615.86	3023.57	4824.67	5195.28	5205.77	2941.58	3097.85	2697.07	5879.3	3922.29	4882.1	5125.36	3262.07	4881.57		4223.8	0.579133	0.278377	2.08039	0.0374895	0.0756399		4223.8	-0.801525	0.278681	-2.87614	0.00402569	0.00846643		4223.8	-0.801391	0.278534	-2.87717	0.0040126	0.0965568		4223.8	-0.146159	0.278455	-0.524892	0.599659	0.826633
ZC8.6	721.389	866.42	869.045	1135.46	1159	1026.05	854.986	872.121	878.982	1475.17	917.698	1038.17	691.572	726.052	620.666	656.585	637.278	623.454	906	1288.56	1253.1	1121.61	1417.21	1107.78		952.682	0.434289	0.16674	2.60458	0.00919858	0.0233304		952.682	0.393358	0.167623	2.34668	0.0189415	0.0321085		952.682	-0.0881998	0.169168	-0.521373	0.602107	0.888891		952.682	0.0811045	0.166814	0.486197	0.626828	0.840493
M03F4.7	10082.7	10279.7	8384.31	7060.09	7516.22	7556.68	8760.51	9957.11	8318.8	4597.7	6841.81	7352.61	12433.9	13663.2	11314.7	14643.5	14281.6	13997.4	8851.63	7958.93	9310.31	9629.99	12174.9	9583.38		9772.99	-0.377175	0.154196	-2.44608	0.0144421	0.0341821		9772.99	-0.524117	0.154434	-3.39378	0.00068934	0.00189582		9772.99	0.198247	0.154067	1.28676	0.198177	0.627272		9772.99	0.264977	0.154248	1.71786	0.0858222	0.338331
M03F4.6	607.763	584.998	695.544	662.206	753.481	718.936	743.466	819.468	714.651	395.697	594.565	620.02	745.361	835.009	775.099	706.015	770.087	912.705	782.408	636.352	636.324	978.196	818.056	1074.34		732.531	0.176523	0.159374	1.10761	0.268032	0.377702		732.531	-0.493564	0.161721	-3.05195	0.00227361	0.00519007		732.531	0.0202221	0.159241	0.12699	0.898948	0.982817		732.531	0.482	0.159745	3.01731	0.00255028	0.0371263
M03F4.3	43.16	54.1512	74.0269	59.2636	70.8326	54.9672	85.7845	71.7992	96.4969	41.3909	70.0122	59.8946	88.3675	65.3744	79.1715	101.659	72.067	88.9252	204.284	125.685	144.422	136.99	112.835	148.401		89.5818	0.105191	0.247651	0.424754	0.671016	0.764332		89.5818	-0.545294	0.253823	-2.14832	0.0316882	0.0500802		89.5818	0.174899	0.24088	0.726084	0.467787	0.830394		89.5818	-0.253724	0.22788	-1.11341	0.265533	0.579946
K05B2.2	600.717	571.05	625.373	1016.93	1119.15	1027.8	550.927	590.668	517.835	485.101	439.461	502.449	559.981	598.274	649.011	531.61	552.857	626.385	692.523	628.426	674.33	659.266	653.317	624.958		645.767	0.815716	0.104212	7.82746	4.97811e-15	2.25806e-13		645.767	-0.219076	0.111258	-1.96908	0.0489435	0.0734821		645.767	-0.0791355	0.107928	-0.733227	0.46342	0.828888		645.767	-0.0429478	0.107794	-0.398425	0.690317	0.874079
T07F12.4	39.6367	29.537	30.0734	31.779	42.4995	35.7723	23.829	22.0184	20.0637	8.27818	23.6964	16.6374	16.3288	17.8294	30.3002	27.9795	15.4429	14.658	21.4498	10.1907	14.1164	29.9666	16.9253	21.9467		23.3731	0.151627	0.316543	0.47901	0.631931	0.731891		23.3731	-0.380403	0.384605	-0.989073	0.322627	0.385609		23.3731	-0.142165	0.364436	-0.390096	0.696465	0.922924		23.3731	0.581234	0.384304	1.51243	0.130424	0.414127
T07F12.1	258.079	250.244	268.347	261.962	276.247	285.306	83.8782	96.6896	101.274	77.8149	72.1664	80.9686	155.604	153.531	141.727	177.203	133.839	168.078	88.8636	56.615	54.2939	63.144	75.5997	58.5245		143.333	0.0841982	0.153473	0.54862	0.583266	0.687626		143.333	-0.288838	0.193649	-1.49156	0.135815	0.181382		143.333	0.0896619	0.167023	0.536825	0.591389	0.883896		143.333	-0.0278739	0.204333	-0.136415	0.891494	0.962997
T07F12.2	816.517	714.632	583.733	411.409	526.817	468.53	160.131	151.257	145.223	220.2	165.875	170.81	105.657	108.957	89.9232	126.84	151.341	115.31	210.413	261.561	302.96	297.526	368.972	296.803		290.475	-0.587755	0.168855	-3.48083	0.000499869	0.00186392		290.475	0.27619	0.188498	1.46521	0.142863	0.189345		290.475	0.368447	0.195618	1.8835	0.0596322	0.393815		290.475	0.314222	0.1779	1.76628	0.0773487	0.320377
T07F12.3	7.92735	9.84568	9.25336	12.8834	8.85407	8.72495	5.71897	12.4452	16.2421	3.31127	10.7711	18.8557	8.64465	3.96208	13.684	13.9897	5.14764	9.772	64.3495	45.292	69.4961	59.9332	59.8027	53.2991		22.1752	0.171426	0.449511	0.381362	0.702935	0.788827		22.1752	0.0201461	0.459963	0.0437994	0.965064	0.972551		22.1752	0.148593	0.475674	0.312385	0.754748	0.940893		22.1752	-0.0521731	0.323807	-0.161124	0.871996	0.957175
F39C12.3	1210.24	1462.9	1904.65	2478.76	2642.94	2684.67	3265.53	3960.44	3136.63	1731.79	2568.91	2698.58	2417.62	2638.75	2416.2	2386.65	2516.17	2667.76	3317.57	2840.94	3144.7	2766.56	2639.22	2593.89		2587.17	0.769591	0.164124	4.68908	2.74437e-06	1.84088e-05		2587.17	-0.564592	0.164017	-3.44228	0.000576826	0.00162389		2587.17	0.0187893	0.163923	0.114622	0.908745	0.983544		2587.17	-0.217857	0.163867	-1.32947	0.183692	0.48543
F39C12.4	78.3927	62.356	49.3513	40.3679	47.812	48.8597	3.81265	10.5306	10.5096	0	12.9253	2.21832	16.3288	17.8294	4.88713	12.1244	9.26575	10.7492	23.4927	18.1168	33.6622	28.8964	12.4119	27.1721		24.253	-0.470278	0.359585	-1.30783	0.19093	0.287109		24.253	-0.567594	0.584334	-0.971352	0.331373	0.394413		24.253	-0.27726	0.471487	-0.588054	0.556496	0.870723		24.253	-0.132534	0.41178	-0.321857	0.747561	0.900996
F39C12.1	1006.77	2019.19	4979.08	3978.39	3374.29	3829.38	5266.22	5353.35	4719.75	2019.88	3121.47	3432.85	4437.59	5100.19	4582.18	3088.93	3035.05	2470.36	2417.7	2545.41	3163.16	3665.56	3071.38	3304.54		3499.28	0.482011	0.318074	1.51541	0.12967	0.211065		3499.28	-0.838787	0.318174	-2.63625	0.00838268	0.0158576		3499.28	-0.716272	0.318081	-2.25185	0.0243316	0.271862		3499.28	0.305325	0.318269	0.959332	0.337392	0.648039
F43C9.1	12.3314	7.38426	7.71113	13.7423	9.73948	6.97996	529.005	534.186	504.459	346.028	392.068	463.628	0.960516	1.98104	1.95485	0.932649	1.02953	0.9772	4.08568	2.2646	6.51526	6.42142	1.12835	7.31556		119.285	0.166981	0.39209	0.425874	0.670199	0.763809		119.285	-0.380137	0.186389	-2.03949	0.0414015	0.0634249		119.285	-0.733843	1.06831	-0.686921	0.492133	0.844945		119.285	0.223616	0.594757	0.375979	0.706932	0.881499
F43C9.2	180.567	130.455	178.127	144.294	131.04	115.169	192.539	176.147	163.376	115.894	185.263	137.536	409.18	328.853	399.767	499.9	451.963	539.415	335.026	236.651	225.862	436.657	234.698	554.937		270.972	-0.3247	0.246781	-1.31574	0.18826	0.283783		270.972	-0.270082	0.249955	-1.08053	0.279908	0.340242		270.972	0.390326	0.23643	1.65092	0.0987559	0.486533		270.972	0.620708	0.239575	2.59087	0.00957324	0.0940757
ZC449.2	945.997	833.601	862.105	987.726	1000.51	1023.44	771.108	770.645	686.944	264.902	498.702	484.702	1447.5	1582.85	1352.76	1603.22	1352.8	1387.62	793.644	560.488	703.648	658.195	795.489	783.81		923.017	0.189232	0.17321	1.0925	0.274614	0.384864		923.017	-0.826547	0.178189	-4.63859	3.50786e-06	2.13308e-05		923.017	-0.0129003	0.172287	-0.0748772	0.940312	0.99425		923.017	0.120135	0.175634	0.684011	0.493969	0.766754
ZC449.1	701.13	582.536	680.122	547.114	593.223	645.646	1116.15	1233.03	1049.05	307.948	715.202	677.696	618.573	629.971	555.178	625.808	466.376	506.19	1107.22	738.259	767.715	626.088	574.332	606.146		694.613	-0.136895	0.217866	-0.628345	0.529778	0.639568		694.613	-0.992389	0.218442	-4.54304	5.54492e-06	3.16189e-05		694.613	-0.173997	0.219037	-0.794372	0.426979	0.807496		694.613	-0.532896	0.218359	-2.44045	0.0146688	0.125139
ZC449.4	254.556	201.836	214.369	268.833	294.841	261.749	454.658	404.948	387.899	201.988	332.827	305.019	186.34	218.905	193.53	176.271	157.518	215.961	785.473	560.488	626.551	528.697	460.368	503.728		341.556	0.300211	0.176749	1.69852	0.0894094	0.155882		341.556	-0.559811	0.176637	-3.16927	0.00152824	0.00373308		341.556	-0.122404	0.183256	-0.667939	0.504173	0.849031		341.556	-0.402493	0.170671	-2.3583	0.018359	0.143158
ZC449.5	1302.73	1400.55	2099.74	2654.84	2719.97	2972.59	3202.62	3784.3	3079.3	1423.85	2445.04	2527.77	3268.64	3730.3	3561.74	2959.3	3041.23	2741.05	2624.03	1890.94	2195.64	2169.37	2148.39	2013.87		2581.57	0.797089	0.193667	4.11577	3.85881e-05	0.000191499		2581.57	-0.652594	0.193767	-3.36793	0.000757343	0.00205515		2581.57	-0.272738	0.193282	-1.41109	0.158218	0.582492		2581.57	-0.084033	0.193965	-0.433237	0.664842	0.862071
Y64H9A.2	961.852	799.141	539.779	540.243	548.067	629.069	479.44	485.363	519.746	167.219	337.136	245.124	696.374	582.426	612.846	650.989	517.853	698.698	1024.49	772.228	786.175	393.847	331.736	413.852		572.237	-0.421323	0.210658	-2.00003	0.045497	0.0891603		572.237	-0.976033	0.217771	-4.48193	7.39705e-06	4.03142e-05		572.237	-0.0183101	0.211518	-0.0865653	0.931017	0.991097		572.237	-1.1806	0.213116	-5.53972	3.02956e-08	4.02445e-06
C24H10.3	427.196	333.112	192.778	80.7359	75.2596	103.827	21.9227	30.6343	24.8408	6.62254	21.5422	24.4015	387.088	314.986	338.19	503.631	309.888	394.789	467.811	397.437	461.498	313.579	453.598	372.048		252.392	-1.87363	0.258365	-7.25186	4.1109e-13	1.27954e-11		252.392	-0.485368	0.361507	-1.34262	0.179394	0.230742		252.392	0.216567	0.248202	0.872544	0.382911	0.781618		252.392	-0.22038	0.248262	-0.887692	0.374707	0.679532
C24H10.2	894.91	769.604	631.542	564.292	556.921	531.35	57.1897	63.1833	64.9682	208.61	101.248	74.3136	170.972	136.692	138.795	135.234	155.459	162.215	915.193	820.917	854.585	795.186	939.919	751.412		437.28	-0.474088	0.214563	-2.20955	0.0271364	0.0579913		437.28	1.02043	0.248873	4.10019	4.12812e-05	0.000174839		437.28	0.0198735	0.230747	0.0861265	0.931366	0.991097		437.28	-0.059494	0.214392	-0.277501	0.781396	0.914826
C24H10.1	799.781	557.922	414.088	389.937	439.162	454.57	616.695	679.699	642.994	430.465	570.869	588.963	819.32	788.454	688.108	892.545	891.571	829.643	870.251	755.244	819.837	893.648	916.223	831.883		690.911	-0.463695	0.177423	-2.61349	0.00896221	0.0228165		690.911	-0.282296	0.178284	-1.5834	0.113329	0.154559		690.911	0.187052	0.175388	1.0665	0.286197	0.706599		690.911	0.111169	0.175689	0.632757	0.526892	0.789277
C24H10.5	339.114	383.161	494.284	442.329	464.839	380.408	259.26	246.032	245.542	132.451	218.653	196.321	413.983	389.275	387.061	452.335	447.845	473.942	441.254	259.297	297.53	250.435	178.28	270.676		336.013	0.0809592	0.198187	0.408499	0.682907	0.773029		336.013	-0.443956	0.20951	-2.11902	0.0340886	0.0534013		336.013	0.207144	0.199123	1.04028	0.29821	0.71826		336.013	-0.51341	0.204751	-2.50749	0.0121593	0.110443
C42D8.4	35.2327	28.7166	33.1579	27.4845	23.0206	31.4098	32.4075	55.5247	48.7262	16.5564	38.776	45.4755	78.7623	98.0615	110.449	99.7935	87.5099	118.241	93.9707	88.3194	86.8702	82.4082	74.4713	79.4261		63.1155	-0.243647	0.273054	-0.892305	0.37223	0.489571		63.1155	-0.382116	0.272274	-1.40343	0.16049	0.209711		63.1155	0.0902997	0.220219	0.410044	0.681773	0.919415		63.1155	-0.187836	0.229376	-0.818897	0.412845	0.71108
C42D8.3	651.804	792.577	591.444	596.93	563.119	620.344	606.211	556.205	569.427	816.228	611.799	621.129	526.363	612.142	532.697	540.936	572.418	518.893	505.603	592.193	591.803	615.386	725.531	620.777		606.332	-0.193167	0.138406	-1.39566	0.162816	0.253281		606.332	0.237389	0.140501	1.68959	0.0911056	0.127537		606.332	-0.0340752	0.140567	-0.242413	0.80846	0.960807		606.332	0.215558	0.140612	1.53299	0.125277	0.405366
C42D8.5	3605.18	4085.96	5455.63	6867.7	6873.42	7175.4	14057.2	15988.2	12996.5	6619.23	11438.9	10825.4	9386.17	10403.4	9441.94	9168.87	9878.32	9440.73	11684	9218.05	10321.3	9680.29	8776.34	9737.01		9296.89	0.669821	0.174976	3.82808	0.000129148	0.000558243		9296.89	-0.575097	0.174751	-3.29096	0.00099846	0.0026065		9296.89	-0.0371804	0.174758	-0.212753	0.831519	0.966843		9296.89	-0.147272	0.174789	-0.842573	0.399467	0.69834
C42D8.9	2.64245	1.64095	3.85557	0	0.885407	0	6.67213	4.78661	4.77708	1.65564	4.30844	3.32748	0.960516	0.990521	1.95485	1.8653	0	3.9088	2.04284	2.2646	1.08588	4.28095	1.12835	0		2.2931	-3.12546	1.39221	-2.24496	0.0247705	NA		2.2931	-0.749329	0.85616	-0.875221	0.381454	NA		2.2931	0.580601	1.10023	0.527708	0.597702	0.885415		2.2931	0.00357568	1.08348	0.00330017	0.997367	NA
C42D8.1	212.277	258.449	252.154	184.662	194.79	182.351	148.693	151.257	155.733	79.4705	146.487	133.099	254.537	262.488	253.153	421.557	308.858	282.411	359.54	257.032	288.843	305.017	251.623	307.253		235.489	-0.364553	0.184317	-1.97785	0.0479454	0.0931729		235.489	-0.320761	0.199846	-1.60504	0.108484	0.148576		235.489	0.396106	0.181715	2.17982	0.0292709	0.290299		235.489	-0.068381	0.182903	-0.373864	0.708505	0.881934
C42D8.8	8725.37	10584.1	13419.7	21302.2	23916.6	23225.8	22745.3	25244.6	22040.5	11649.1	18488.6	17956.2	17732.1	19872.8	18059.9	15856.9	17246.7	16588	21774.6	17058.1	18952.9	18276.4	16256.2	18255.5		18134.5	1.06431	0.165988	6.41196	1.43661e-10	2.57516e-09		18134.5	-0.541896	0.166003	-3.26438	0.00109702	0.00282255		18134.5	-0.16377	0.165984	-0.98666	0.323809	0.737596		18134.5	-0.130509	0.165996	-0.786217	0.43174	0.725328
C31H2.1	920.453	944.365	1365.64	1872.38	1945.24	1813.92	2556.38	2934.19	2337.9	1082.79	1847.24	1726.96	1704.92	1745.3	1846.36	1470.79	1472.23	1483.39	2081.66	1494.64	1709.17	1342.08	1135.12	1340.84		1673.91	0.801376	0.181949	4.4044	1.06076e-05	6.02827e-05		1673.91	-0.747141	0.18187	-4.1081	3.98935e-05	0.000169594		1673.91	-0.25892	0.181924	-1.42323	0.15467	0.57703		1673.91	-0.469293	0.182392	-2.573	0.0100822	0.097405
C31H2.2	15.8547	5.74331	6.94002	8.58892	22.1352	11.3424	25.7354	35.4209	38.2166	11.5894	18.3109	8.87327	45.1443	51.5071	42.0293	45.6998	28.8268	35.1792	13.2785	3.3969	6.51526	6.42142	5.64177	9.40572		20.9082	0.574269	0.437729	1.31193	0.189545	0.285257		20.9082	-1.34239	0.417118	-3.21826	0.00128973	0.0032311		20.9082	-0.334654	0.347538	-0.962928	0.335584	0.745705		20.9082	-0.12707	0.535921	-0.237106	0.812575	0.930594
C31H2.3	37.8751	23.7937	21.5912	29.2023	19.479	17.4499	100.082	92.8603	84.0765	49.6691	85.0917	57.6762	18.2498	21.7915	9.77426	22.3836	17.502	27.3616	86.8208	81.5256	83.6125	67.4249	63.1878	71.0654		49.5644	-0.32076	0.297962	-1.07651	0.281698	0.39272		49.5644	-0.506485	0.247548	-2.04601	0.0407555	0.0625425		49.5644	0.436901	0.334197	1.30731	0.191106	0.619947		49.5644	-0.320842	0.246411	-1.30206	0.192896	0.498194
C31H2.4	761.025	610.432	436.45	386.501	378.069	356.851	129.63	156.044	135.669	134.106	146.487	136.427	83.5649	66.3649	67.4424	111.918	90.5985	85.0164	129.72	174.374	146.593	131.639	195.205	147.356		216.562	-0.688043	0.188656	-3.64708	0.000265235	0.00105456		216.562	-0.0127093	0.209883	-0.0605541	0.951714	0.961538		216.562	0.404433	0.222365	1.81878	0.068945	0.420825		216.562	0.0735326	0.206793	0.355586	0.722151	0.889782
T03G11.4	603.359	627.662	579.877	512.759	538.327	506.047	1023.7	1157.4	1014.65	1139.08	995.25	1096.96	606.086	622.047	576.682	562.387	645.514	588.275	573.017	652.204	666.729	844.417	1003.11	869.506		750.21	-0.217702	0.110709	-1.96644	0.0492476	0.0954044		750.21	0.0142156	0.107642	0.132064	0.894934	0.915302		750.21	-0.00750255	0.111377	-0.0673619	0.946294	0.995912		750.21	0.52234	0.110273	4.73681	2.17112e-06	0.000156805
T03G11.10	20.2588	25.4347	27.7601	25.7668	22.1352	17.4499	2.85948	3.82929	2.86625	1.65564	4.30844	4.43663	45.1443	25.7535	28.3454	51.2957	39.1221	46.9056	35.7497	21.5137	23.8893	20.3345	29.3372	20.9016		22.7939	-0.172509	0.324738	-0.531226	0.595262	0.698227		22.7939	0.207511	0.704234	0.294661	0.768253	0.807111		22.7939	0.468858	0.299506	1.56544	0.11748	0.525091		22.7939	-0.212416	0.337553	-0.62928	0.529166	0.790538
T03G11.3	192.899	176.402	319.241	292.882	291.299	272.218	287.855	304.429	271.338	104.305	213.268	198.539	330.418	377.388	363.603	231.297	235.762	246.254	346.262	244.577	280.156	261.138	261.778	290.532		266.41	0.312889	0.212077	1.47536	0.140116	0.224494		266.41	-0.72638	0.218484	-3.32464	0.000885314	0.00234889		266.41	-0.586863	0.212425	-2.76269	0.00573275	0.124984		266.41	-0.0994059	0.213807	-0.464933	0.641979	0.848407
T03G11.6	1049.93	887.752	729.473	647.605	618.9	635.176	327.888	346.551	326.752	639.075	401.762	384.878	887.517	865.715	757.505	885.084	1039.82	923.454	439.211	663.527	683.017	604.684	709.735	553.892		667.038	-0.487591	0.188885	-2.58142	0.00983935	0.0247197		667.038	0.502852	0.194773	2.58174	0.00983045	0.0181824		667.038	0.18185	0.188692	0.963739	0.335177	0.745623		667.038	0.0655624	0.191163	0.342966	0.731624	0.892975
T03G11.9	101.294	85.3292	66.3157	39.509	39.8433	34.0273	79.1124	63.1833	64.9682	39.7353	52.7784	33.2748	78.7623	65.3744	66.465	96.0629	73.0965	67.4268	54.1353	33.969	33.6622	17.1238	22.5671	26.127		55.5893	-1.15414	0.246245	-4.68697	2.77279e-06	1.85672e-05		55.5893	-0.713447	0.260896	-2.7346	0.00624567	0.0123104		55.5893	0.169447	0.236809	0.715544	0.474273	0.834681		55.5893	-0.893056	0.300564	-2.97127	0.00296572	0.0419429
T03G11.8	118.029	86.9702	59.3757	57.5458	52.239	61.0747	289.761	322.618	288.535	162.252	235.887	240.687	100.854	83.2037	92.8555	122.177	91.628	85.0164	135.849	90.5839	137.906	149.833	161.355	156.762		140.958	-0.6241	0.235047	-2.65521	0.00792585	0.0205796		140.958	-0.487247	0.210806	-2.31135	0.0208135	0.0348139		140.958	0.111314	0.228612	0.486911	0.626321	0.896632		140.958	0.358798	0.221545	1.61953	0.105334	0.372777
T03G11.1	358.492	485.72	1063.37	1232.51	1044.78	1026.93	1694.72	1829.44	1658.6	779.804	1191.28	1269.99	805.873	892.459	812.241	589.434	569.329	467.102	864.122	771.096	861.101	1031.71	741.328	1041.94		961.807	0.791677	0.261209	3.03081	0.00243895	0.00749416		961.807	-0.675854	0.260743	-2.59204	0.00954097	0.0177342		961.807	-0.62677	0.262385	-2.38874	0.0169062	0.22662		961.807	0.17341	0.261691	0.662654	0.507552	0.777049
H28G03.2	2063.75	2641.1	3239.45	3595.32	3930.32	3967.24	6358.54	6557.66	6559.88	5561.28	4976.25	6371.01	3453.06	3803.6	3497.23	3004.06	3661	3238.44	2190.95	3143.26	3296.72	2850.04	3175.19	2489.38		3901.03	0.532519	0.166487	3.19856	0.00138118	0.0045503		3901.03	-0.203937	0.166144	-1.22747	0.219647	0.275474		3901.03	-0.118908	0.166551	-0.713946	0.47526	0.835192		3901.03	-0.0194971	0.16694	-0.116791	0.907026	0.969961
H28G03.6	721.389	919.751	1152.04	1083.92	1007.59	948.402	1272.47	1311.53	1247.77	1110.93	987.711	1155.74	1035.44	1035.09	1161.18	852.441	1044.97	900.001	932.557	1022.47	1022.9	1091.64	1084.35	1000.14		1045.93	0.121244	0.140847	0.86082	0.389337	0.507051		1045.93	-0.23611	0.141288	-1.67113	0.0946969	0.131918		1045.93	-0.208562	0.141367	-1.47532	0.140127	0.558275		1045.93	0.0930544	0.14174	0.656515	0.511493	0.77927
Y34B4A.7	1311.54	1032.98	806.585	688.831	667.597	723.298	320.262	312.087	301.911	197.021	308.054	244.015	442.798	441.772	357.738	525.081	449.904	486.646	440.232	413.289	514.706	459.131	517.914	474.466		518.244	-0.598834	0.16673	-3.59165	0.000328595	0.00127913		518.244	-0.30924	0.178923	-1.72834	0.083927	0.11865		518.244	0.23489	0.171498	1.36964	0.170799	0.599377		518.244	0.0849324	0.171971	0.493876	0.621394	0.83833
Y34B4A.10	482.687	561.204	803.5	1090.79	1132.44	1123.77	2231.35	2362.67	2220.38	1003.32	1532.73	1337.65	1314.95	1324.33	1345.92	769.436	670.223	725.083	2251.21	1659.95	1705.91	1039.2	821.442	1002.23		1271.35	0.856409	0.176828	4.84317	1.27785e-06	9.28312e-06		1271.35	-0.812777	0.17543	-4.63306	3.60303e-06	2.18722e-05		1271.35	-0.880257	0.176776	-4.9795	6.37473e-07	8.06085e-05		1271.35	-0.972361	0.176023	-5.52406	3.31261e-08	4.2487e-06
Y34B4A.9	974.183	676.07	641.566	637.298	616.243	565.377	414.625	375.271	374.523	178.809	323.133	276.18	1319.75	1248.06	1151.41	1612.55	1156.16	1371.01	730.316	450.655	497.332	536.189	414.106	620.777		715.066	-0.332928	0.213322	-1.56068	0.118599	0.196014		715.066	-0.572759	0.221026	-2.59136	0.0095598	0.0177646		715.066	0.154697	0.211657	0.730887	0.464848	0.829056		715.066	-0.0955324	0.215708	-0.442878	0.657854	0.858676
Y34B4A.4	264.245	257.629	395.581	521.348	524.161	540.947	776.827	849.145	737.581	331.127	543.941	501.34	730.953	826.094	895.323	696.689	738.172	681.109	647.581	480.095	486.473	464.483	344.148	490.142		571.88	0.788774	0.19175	4.11356	3.89609e-05	0.000192971		571.88	-0.77406	0.191096	-4.05063	5.10789e-05	0.00020949		571.88	-0.212892	0.188543	-1.12915	0.258837	0.689826		571.88	-0.31361	0.192041	-1.63304	0.102461	0.368761
Y34B4A.8	670.301	760.579	917.625	898.401	934.99	932.697	1264.85	1404.39	1258.28	1360.93	1158.97	1154.63	875.03	833.028	824.948	661.248	805.091	794.464	1779.31	2003.04	2066.42	1803.35	2049.09	1790.22		1208.41	0.235177	0.126943	1.85262	0.0639363	0.118255		1208.41	-0.0981284	0.126326	-0.776786	0.437285	0.502962		1208.41	-0.164538	0.12819	-1.28355	0.199298	0.629507		1208.41	-0.051753	0.124545	-0.415536	0.67775	0.868358
Y34B4A.3	1367.91	1043.64	758.775	708.586	723.378	732.023	501.363	539.93	496.816	892.387	613.953	684.351	444.719	405.123	357.738	563.32	506.528	503.258	302.341	382.717	457.154	385.285	449.085	401.311		592.57	-0.550364	0.186132	-2.95685	0.00310797	0.00923332		592.57	0.507017	0.189139	2.68067	0.0073476	0.014162		592.57	0.381601	0.190377	2.00446	0.0450213	0.349732		592.57	0.113857	0.192495	0.591482	0.554198	0.803797
Y34B4A.2	1071.95	890.214	574.479	425.152	444.474	403.965	373.639	348.466	376.434	658.943	402.839	453.646	251.655	250.602	253.153	256.479	282.091	270.684	266.591	283.075	311.647	357.459	417.491	302.028		413.632	-0.993361	0.194135	-5.11687	3.10654e-07	2.6142e-06		413.632	0.458335	0.197877	2.31626	0.0205443	0.0344413		413.632	0.0990486	0.20198	0.490389	0.623859	0.896368		413.632	0.321978	0.200713	1.60417	0.108676	0.377779
F32A6.3	849.988	956.672	944.614	920.732	888.949	874.24	1017.02	1095.18	1077.71	1605.97	1016.79	1190.13	332.339	322.91	356.761	254.613	329.449	319.544	485.175	589.928	607.005	581.138	643.162	529.855		741.245	-0.0359317	0.15027	-0.239115	0.811017	0.870083		741.245	0.253908	0.150345	1.68884	0.0912508	0.127715		741.245	-0.164495	0.159833	-1.02917	0.3034	0.722841		741.245	0.0606691	0.154599	0.392429	0.694741	0.874588
F32A6.4	1390.81	1526.08	1595.43	1463.55	1489.25	1480.62	2186.55	2294.7	2155.42	2245.04	2213.46	2162.86	1984.43	2040.47	1878.61	1941.78	2039.49	1803.91	2317.6	2437.84	2729.89	2976.33	3157.13	2834.26		2097.73	-0.0258574	0.0917615	-0.281789	0.778106	0.845999		2097.73	-0.00365629	0.0912763	-0.0400574	0.968047	0.974732		2097.73	-0.0293092	0.0912545	-0.321181	0.748073	0.93941		2097.73	0.260663	0.0904541	2.88171	0.00395518	0.0515282
F32A6.2	162.07	163.274	237.503	154.601	158.488	175.372	126.77	141.684	120.382	71.1923	91.5544	98.7151	163.288	156.502	159.321	162.281	122.514	115.31	175.684	117.759	115.103	175.519	141.044	183.934		145.411	-0.20656	0.195632	-1.05586	0.291032	0.402857		145.411	-0.558527	0.215783	-2.58837	0.0096431	0.0178822		145.411	-0.258374	0.202095	-1.27847	0.201082	0.6312		145.411	0.291109	0.203698	1.42912	0.152969	0.443813
F32A6.5	145.335	150.147	235.19	227.606	190.363	225.104	244.962	247.947	226.433	76.1592	186.34	155.282	267.984	277.346	294.205	293.784	255.323	254.072	616.938	409.892	411.547	331.773	282.088	369.958		265.658	0.275406	0.231275	1.19082	0.233726	0.338859		265.658	-0.764289	0.237574	-3.21706	0.0012951	0.00324115		265.658	-0.0635197	0.228903	-0.277496	0.781399	0.952307		265.658	-0.548228	0.226465	-2.4208	0.0154864	0.129587
C26B9.5	576.054	586.639	687.062	735.212	757.023	753.836	483.253	469.088	506.37	193.709	339.29	249.561	453.364	479.412	476.984	497.102	359.305	445.603	998.95	579.737	662.385	896.858	521.299	956.248		569.348	0.279846	0.219281	1.2762	0.201884	0.300364		569.348	-0.891355	0.226015	-3.94378	8.02065e-05	0.000308437		569.348	-0.114203	0.222161	-0.514054	0.607214	0.889286		569.348	0.0832216	0.219769	0.378677	0.704928	0.881041
C26B9.3	3067	2052	1879.2	1726.37	1761.07	1781.64	3030.1	3069.18	2842.36	1021.53	2046.51	2122.93	3940.04	3886.8	3473.77	3686.76	3411.86	3482.74	3248.12	2421.99	3052.4	2244.29	2357.13	2445.49		2668.8	-0.409244	0.206431	-1.98248	0.0474258	0.092332		2668.8	-0.78249	0.206781	-3.78414	0.000154241	0.000534716		2668.8	-0.0948611	0.205904	-0.460706	0.64501	0.905066		2668.8	-0.30783	0.2064	-1.49143	0.135849	0.421096
F35C8.7	1184.7	1261.89	1141.25	1347.6	1412.22	1442.23	3612.48	3588.05	3657.33	5741.74	3863.6	4181.53	318.891	276.355	380.219	341.35	336.656	307.818	808.965	1406.32	1520.23	1572.18	1634.98	1446.39		1782.71	0.228003	0.185384	1.2299	0.218736	0.320879		1782.71	0.343949	0.183939	1.86991	0.0614964	0.0901532		1782.71	0.0151739	0.193928	0.0782453	0.937633	0.993273		1782.71	0.31741	0.185856	1.70783	0.0876686	0.342524
F35C8.5	115.387	102.559	108.727	173.496	193.019	183.224	205.883	225.928	222.612	99.3381	198.188	165.265	103.736	149.569	97.7426	133.369	136.927	166.124	374.861	263.826	246.494	312.509	269.677	332.335		190.866	0.751253	0.211909	3.54518	0.00039235	0.00149726		190.866	-0.4823	0.212192	-2.27295	0.0230294	0.0380364		190.866	0.314644	0.216368	1.45421	0.145888	0.565586		190.866	0.0462959	0.203346	0.227671	0.819902	0.933464
F35C8.3	84.5584	120.61	151.138	126.257	111.561	102.954	139.162	185.721	135.669	79.4705	112.02	139.754	179.617	144.616	157.366	183.732	170.902	196.417	267.612	163.051	205.231	207.626	139.916	188.114		153.878	-0.0673117	0.233598	-0.288151	0.773231	0.8423		153.878	-0.460878	0.237985	-1.93658	0.0527962	0.0785076		153.878	0.194349	0.228818	0.849363	0.395679	0.789148		153.878	-0.248188	0.228402	-1.08663	0.277202	0.59079
C03F11.1	18.4971	24.6142	31.6156	42.0857	32.7601	45.3697	23.829	34.4636	32.4841	24.8345	31.2362	27.729	81.6439	79.2416	72.3296	63.4201	51.4764	71.3356	38.814	26.0429	18.4599	29.9666	16.9253	24.0368		39.3005	0.677848	0.281623	2.40694	0.016087	0.0374207		39.3005	-0.101715	0.306765	-0.331574	0.740211	0.783295		39.3005	-0.322991	0.247144	-1.30689	0.191249	0.619947		39.3005	-0.235084	0.316008	-0.743916	0.456927	0.741999
C03F11.2	51.9682	63.1765	107.956	110.797	111.561	113.424	112.473	134.025	114.65	49.6691	100.171	67.6587	275.668	312.014	279.544	301.246	260.471	294.137	291.105	233.254	270.383	210.837	133.146	172.438		173.824	0.583454	0.233497	2.49876	0.0124628	0.0302779		173.824	-0.707436	0.242575	-2.91636	0.00354139	0.0075645		173.824	-0.0185974	0.214919	-0.0865318	0.931044	0.991097		173.824	-0.621564	0.220558	-2.81814	0.00483023	0.0592939
C03F11.3	402.533	427.467	411.775	467.237	437.391	444.1	750.138	831.914	790.128	344.372	666.732	598.946	786.663	825.104	809.309	970.888	928.634	937.135	646.559	461.978	454.982	490.168	400.566	500.593		616.055	0.119168	0.178988	0.665788	0.505546	0.617024		616.055	-0.551509	0.178291	-3.09331	0.00197937	0.00460971		616.055	0.228612	0.175692	1.30121	0.193187	0.621911		616.055	-0.168726	0.179897	-0.937905	0.348293	0.655274
C41A3.2	47.5641	58.2536	64.7735	76.4414	67.2909	81.142	291.667	287.197	280.892	100.994	206.805	177.465	143.117	116.881	133.907	97.9282	113.248	95.7656	197.134	98.51	137.906	161.606	120.734	175.573		138.867	0.395845	0.253005	1.56457	0.117683	0.194741		138.867	-0.810237	0.231559	-3.49906	0.000466907	0.0013614		138.867	-0.360975	0.240242	-1.50255	0.132955	0.549117		138.867	0.0769833	0.236632	0.32533	0.744931	0.900541
C41A3.1	75.7502	137.019	319.241	231.901	186.821	230.339	328.841	350.38	321.975	115.894	191.726	158.61	127.749	163.436	146.614	114.716	120.455	126.059	194.07	125.685	173.74	293.245	170.381	269.631		194.762	0.284236	0.317423	0.895447	0.370548	0.487533		194.762	-1.0968	0.319996	-3.42756	0.000609038	0.00170918		194.762	-0.277302	0.324082	-0.855652	0.39219	0.786493		194.762	0.570948	0.31994	1.78454	0.0743354	0.313294
C25F6.7	827.087	749.092	734.1	1095.95	1159.88	1149.95	3666.81	3991.08	3457.65	1711.93	2948.05	2582.12	1395.63	1353.05	1381.1	1406.43	1286.91	1347.56	3359.45	2651.85	2779.85	2446.56	2415.81	2650.32		2022.84	0.560149	0.152127	3.68213	0.000231296	0.000938174		2022.84	-0.616079	0.149709	-4.11517	3.86888e-05	0.000165429		2022.84	-0.0313052	0.151207	-0.207035	0.835982	0.966843		2022.84	-0.226821	0.14974	-1.51476	0.129833	0.413733
C25F6.8	15.8547	20.5118	18.5067	11.1656	4.42704	6.10747	7.62529	9.57323	7.64332	4.96691	2.15422	1.10916	22.0919	14.8578	7.81941	8.39384	11.3248	12.7036	24.5141	11.323	14.1164	9.63213	2.25671	9.40572		10.7535	-1.33609	0.479659	-2.7855	0.00534461	0.0147434		10.7535	-1.72803	0.734371	-2.35307	0.018619	0.0316143		10.7535	-0.470548	0.473045	-0.994722	0.319871	0.734745		10.7535	-1.22547	0.514563	-2.38157	0.017239	0.138191
C25F6.4	655.328	785.193	1071.08	1015.21	1035.93	1001.62	2786.09	3294.15	2651.28	1488.42	2127.29	2246.05	1331.28	1404.56	1279.45	1347.68	1424.87	1331.92	1970.32	1652.02	1692.88	1503.68	1506.35	1610.47		1592.21	0.280722	0.165322	1.69803	0.0895012	0.155961		1592.21	-0.573223	0.163509	-3.50575	0.000455326	0.00133551		1592.21	0.0316555	0.16449	0.192447	0.847392	0.968244		1592.21	-0.202188	0.164207	-1.2313	0.21821	0.528587
C25F6.3	2208.21	2755.97	2661.11	2452.14	2565.02	2370.57	1819.59	1997.93	1887.9	1506.63	1670.6	1710.32	3180.27	3167.68	2891.23	2616.08	2768.4	2551.47	2429.96	2110.61	2078.37	2076.26	1980.26	2056.72		2313.05	-0.0459304	0.102801	-0.446787	0.655029	0.751389		2313.05	-0.221705	0.104826	-2.11497	0.0344323	0.0538688		2313.05	-0.219435	0.102832	-2.13392	0.0328491	0.304841		2313.05	-0.114846	0.103947	-1.10485	0.269225	0.583896
C25F6.2	5993.08	8460.72	12272.3	17705.2	18693.6	18491.7	22530.8	24606.1	21505.4	13935.5	18257	18498.5	15734.2	16964.6	15652.5	14795.5	16569.2	14625.8	17066.9	14922.6	16703	19873.2	19133.5	19685.1		16778.2	1.03822	0.176896	5.86906	4.38277e-09	5.526e-08		16778.2	-0.437244	0.176852	-2.47237	0.0134221	0.0239213		16778.2	-0.0722267	0.176866	-0.408371	0.683002	0.919435		16778.2	0.269454	0.17686	1.52354	0.127623	0.408868
C25F6.1	1567.85	1208.56	727.931	872.634	849.991	852.428	307.871	242.203	283.758	635.764	394.223	418.153	129.67	125.796	163.23	219.173	181.197	165.147	368.733	480.095	535.337	517.995	649.932	527.765		517.726	-0.444099	0.226889	-1.95734	0.0503074	0.0970029		517.726	0.791785	0.233473	3.39134	0.000695515	0.00190986		517.726	0.434231	0.242364	1.79165	0.0731888	0.43243		517.726	0.293028	0.230728	1.27002	0.204079	0.51069
T23F2.1	1717.59	1933.04	2466.79	2657.41	3074.13	3062.46	6371.88	7209.6	6704.15	2776.5	4827.61	4488.76	2694.25	2947.79	2611.68	1924.06	1761.52	1948.54	8993.61	6380.51	6589.1	3161.48	2876.17	3427.86		3858.6	0.523388	0.181917	2.87707	0.00401389	0.0115065		3858.6	-0.745419	0.181453	-4.10806	3.99003e-05	0.000169594		3858.6	-0.5508	0.18225	-3.02222	0.00250928	0.0718412		3858.6	-1.21435	0.181513	-6.69013	2.22976e-11	5.02642e-09
T23F2.2	295.074	448.799	845.911	589.2	680.878	670.076	741.56	833.828	641.084	307.948	576.254	488.03	648.349	623.037	636.305	586.636	553.886	545.278	768.108	456.317	601.576	683.881	508.888	676.167		600.295	0.286339	0.269067	1.06419	0.287241	0.398878		600.295	-0.688106	0.27058	-2.54308	0.0109881	0.0200383		600.295	-0.178358	0.269551	-0.661686	0.508173	0.85125		600.295	0.0332883	0.269847	0.12336	0.901822	0.966944
C54G7.2	702.011	802.423	554.43	939.628	896.917	943.167	1580.34	1453.22	1587.9	2193.72	1807.39	1932.15	2075.68	2093.96	1915.76	2029.44	2592.35	2599.35	672.095	1755.06	1654.88	1553.98	1848.24	1372.19		1564.85	0.433288	0.233541	1.8553	0.0635536	0.117664		1564.85	0.360086	0.232238	1.55051	0.12102	0.163488		1564.85	0.246821	0.231671	1.0654	0.286697	0.707372		1564.85	0.226354	0.232545	0.973375	0.330367	0.640334
F14D12.2	3603.42	3357.38	3377.48	3572.13	3463.71	3655.75	4738.17	5069.02	4650.01	2928.82	3635.25	3943.06	2883.47	2795.25	2578.45	3139.3	2549.11	2596.42	5203.12	4591.47	4803.92	4957.34	4856.43	4610.89		3814.97	0.0485438	0.113856	0.426363	0.669843	0.763673		3814.97	-0.459112	0.114096	-4.0239	5.72428e-05	0.000231465		3814.97	0.00499984	0.114541	0.0436512	0.965182	1		3814.97	-0.0173762	0.113743	-0.152768	0.878581	0.959663
F14D12.5	7.04653	8.20473	11.5667	14.6012	12.3957	8.72495	7.62529	10.5306	7.64332	16.5564	11.8482	8.87327	8.64465	15.8483	12.7065	24.2489	16.4724	13.6808	26.5569	16.9845	20.6317	39.5988	14.6686	26.127		15.0744	0.404833	0.446465	0.906753	0.364538	0.481754		15.0744	0.491044	0.483612	1.01537	0.309931	0.372428		15.0744	0.55541	0.420897	1.31959	0.186973	0.614532		15.0744	0.324522	0.384551	0.843899	0.398726	0.697583
F14D12.1	280.98	379.059	701.713	659.629	729.575	745.111	1150.47	1208.14	1025.16	485.101	800.293	822.996	1065.21	1236.17	1097.65	1105.19	1079.97	979.155	1040.83	695.232	881.732	712.778	599.156	709.609		841.288	0.647027	0.240361	2.69189	0.00710478	0.0188087		841.288	-0.67968	0.239816	-2.83417	0.00459443	0.00943039		841.288	-0.103196	0.238551	-0.432596	0.665308	0.913444		841.288	-0.373052	0.240075	-1.5539	0.120209	0.39726
F14D12.6	8.80817	10.6662	13.88	24.9079	27.4476	28.7923	33.3607	32.549	20.0637	11.5894	26.9278	17.7465	22.0919	26.7441	22.4808	24.2489	15.4429	28.3388	36.7711	28.3075	26.061	37.4583	29.3372	22.9918		24.0422	1.27282	0.355076	3.58465	0.000337524	0.00130433		24.0422	-0.563406	0.347146	-1.62297	0.104596	0.143775		24.0422	-0.0622723	0.333256	-0.18686	0.85177	0.969309		24.0422	-0.0262586	0.319939	-0.0820739	0.934588	0.980749
T21F4.1	722.27	476.695	488.886	1266.01	1107.64	1304.38	295.48	254.648	245.542	336.094	506.242	346.057	158.485	148.578	152.479	360.935	297.534	285.342	240.034	332.896	262.782	573.647	542.738	578.974		470.182	1.12463	0.179329	6.27135	3.57939e-10	5.91838e-09		470.182	0.583065	0.188073	3.1002	0.00193389	0.00453126		470.182	1.03877	0.192947	5.38368	7.29781e-08	1.12997e-05		470.182	1.02181	0.18619	5.48802	4.06472e-08	5.00061e-06
C18A11.5	133.884	154.249	129.547	206.993	230.206	191.076	97.2225	88.0737	94.5861	129.14	93.7086	88.7327	534.047	542.805	454.503	667.777	667.134	639.089	51.071	86.0548	121.618	126.288	111.707	135.86		240.641	0.589021	0.192341	3.06238	0.00219584	0.00684375		240.641	0.136896	0.213627	0.640821	0.521639	0.582907		240.641	0.366312	0.17989	2.03632	0.0417183	0.341811		240.641	0.536375	0.211474	2.53637	0.0112009	0.104856
C18A11.3	267.768	212.503	252.925	365.029	302.809	329.803	147.74	167.531	157.644	59.6029	144.333	86.5144	221.879	197.114	233.605	316.168	259.441	257.004	374.861	280.81	244.322	234.382	273.062	312.479		237.472	0.444698	0.205406	2.16497	0.0303903	0.0635573		237.472	-0.677297	0.226123	-2.99526	0.00274214	0.0060771		237.472	0.351882	0.208791	1.68533	0.0919251	0.475416		237.472	-0.13521	0.208019	-0.649987	0.5157	0.782459
C18A11.1	60.7763	45.9465	30.8445	30.0612	27.4476	33.1548	2.85948	2.87197	1.91083	3.31127	8.61689	2.21832	26.8945	17.8294	21.5034	53.161	37.063	48.86	9.19279	3.3969	6.51526	14.9833	11.2835	17.7664		21.6029	-0.595523	0.312939	-1.903	0.0570403	0.108163		21.6029	0.943484	0.707845	1.3329	0.182566	0.234357		21.6029	1.07155	0.332678	3.22099	0.00127749	0.0448717		21.6029	1.19225	0.482047	2.4733	0.013387	0.118251
C46F2.1	59.0147	29.537	45.4957	76.4414	70.8326	103.827	2.85948	2.87197	4.77708	0	2.15422	5.54579	45.1443	32.6872	32.2551	44.7672	20.5906	29.316	13.2785	54.3504	62.9809	40.669	47.3909	36.5778		35.9735	0.907418	0.376841	2.40796	0.0160419	0.0373274		35.9735	-0.306629	0.784116	-0.39105	0.69576	0.746203		35.9735	-0.213509	0.402345	-0.530662	0.595653	0.885415		35.9735	-0.0630748	0.39662	-0.159031	0.873645	0.95729
K07E3.4	828.848	951.749	880.611	975.701	1043.01	995.517	1125.68	1235.9	1129.3	1099.34	1116.96	996.024	2837.37	2751.67	2320.41	2948.1	2748.84	2577.85	1196.08	1469.72	1236.81	1702.75	1808.75	1735.88		1571.37	0.179449	0.112598	1.59371	0.111	0.186059		1571.37	-0.120578	0.113256	-1.06464	0.287037	0.34802		1571.37	0.0651989	0.109247	0.5968	0.550641	0.869986		1571.37	0.427542	0.111519	3.83379	0.000126185	0.00464703
K07E3.7	220.204	271.577	503.537	467.237	490.516	434.503	351.717	390.588	279.937	218.544	301.591	228.487	1685.71	1572.95	1421.18	2002.4	1750.2	2014.01	571.996	448.391	529.908	406.69	380.255	428.483		723.775	0.482236	0.216988	2.22241	0.0262559	0.0563688		723.775	-0.445599	0.222564	-2.00212	0.0452722	0.0685463		723.775	0.301305	0.211771	1.42278	0.154799	0.57703		723.775	-0.351263	0.217623	-1.61409	0.106508	0.37497
K07E3.2	1299.2	1424.34	1070.31	1046.99	1012.02	1043.5	1975.9	1836.15	1854.46	2266.56	1739.53	2388.02	1103.63	1129.19	969.607	1118.25	1014.09	990.881	842.672	1701.85	1710.26	1836.53	1982.52	1800.67		1464.88	-0.290088	0.194364	-1.4925	0.135568	0.218808		1464.88	0.173946	0.193668	0.898163	0.369099	0.433752		1464.88	-0.0360565	0.195006	-0.184899	0.853308	0.96954		1464.88	0.401815	0.194085	2.07031	0.0384236	0.224585
K07E3.1	1599.56	1967.5	2568.58	4205.99	4056.05	3979.45	4053.8	4218.92	3857.97	3124.18	3075.15	3592.56	3730.65	4108.68	3310.54	3378.99	3568.34	2906.19	1502.51	1614.66	1550.63	2106.23	1832.45	2078.66		2999.51	0.996097	0.144234	6.90611	4.98114e-12	1.23516e-10		2999.51	-0.30879	0.144262	-2.14048	0.0323156	0.0509815		2999.51	-0.178335	0.1441	-1.23758	0.215873	0.649218		2999.51	0.366555	0.145709	2.51566	0.011881	0.108355
C02B8.4	139.169	86.1497	67.0869	111.656	111.561	109.062	157.272	186.678	184.395	97.6825	146.487	118.68	163.288	170.37	135.862	152.022	138.986	140.717	155.256	122.288	146.593	135.92	116.22	132.725		134.422	0.190734	0.21076	0.904983	0.365474	0.482735		134.422	-0.529771	0.209819	-2.5249	0.0115733	0.0209823		134.422	-0.12056	0.205223	-0.587459	0.556895	0.870931		134.422	-0.140805	0.210246	-0.669717	0.503038	0.773161
C02B8.12	7.04653	4.10237	3.85557	11.1656	5.31244	6.10747	2.85948	4.78661	2.86625	3.31127	3.23133	3.32748	12.4867	20.8009	16.6162	16.7877	11.3248	11.7264	18.3856	7.9261	9.77289	24.6154	15.797	14.6311		9.9518	0.608108	0.542381	1.12118	0.26221	0.370903		9.9518	-0.0917195	0.741273	-0.123732	0.901527	0.920465		9.9518	-0.318425	0.436449	-0.729581	0.465646	0.829718		9.9518	0.597339	0.448663	1.33138	0.183065	0.484375
C02B8.5	4.40408	3.28189	5.39779	10.3067	13.2811	12.2149	0	0.957323	0	3.31127	2.15422	4.43663	7.68413	6.93364	12.7065	13.9897	5.14764	7.8176	11.2356	4.5292	10.8588	6.42142	5.64177	6.27048		6.62427	1.44686	0.553804	2.61259	0.00898586	0.0228611		6.62427	3.26491	1.3322	2.45077	0.0142551	NA		6.62427	-0.00717294	0.52423	-0.0136828	0.989083	1		6.62427	-0.546793	0.576045	-0.94922	0.342509	0.651018
C53C7.1	17.6163	17.2299	15.4223	10.3067	20.3644	11.3424	30.5012	21.0611	23.8854	18.212	22.6193	15.5282	28.8155	27.7346	24.4357	49.4304	35.004	39.088	39.8354	30.5721	23.8893	34.2476	18.0537	29.2622		25.1857	-0.259718	0.357175	-0.727145	0.467137	0.580915		25.1857	-0.4154	0.349855	-1.18735	0.23509	0.292582		25.1857	0.612104	0.302803	2.02146	0.0432318	0.347116		25.1857	-0.208459	0.318395	-0.654719	0.512648	0.779719
F11C1.6	1584.59	2079.9	2765.98	3819.49	4071.99	3745.62	6825.59	6886.02	6475.8	4851.01	4689.74	5427.11	1994.99	2098.91	1904.03	1979.08	2148.62	2114.66	2665.91	2847.73	3156.64	2415.52	2484.63	2280.36		3388.08	0.855289	0.145561	5.87579	4.20825e-09	5.32401e-08		3388.08	-0.431505	0.145058	-2.9747	0.00293277	0.00643176		3388.08	0.0575807	0.146393	0.393329	0.694076	0.922781		3388.08	-0.271988	0.146076	-1.86197	0.0626078	0.289279
F11C1.5	1615.42	2078.26	2442.89	2578.39	2581.85	2829.5	4303.52	4593.24	3925.8	3367.56	3308.88	3611.42	4619.12	4394.94	3675.12	2318.57	2271.14	2192.84	1878.39	2219.31	2475.8	2111.58	2134.85	1903.09		2892.98	0.380357	0.141827	2.68185	0.00732164	0.0193004		2892.98	-0.317656	0.141499	-2.24493	0.0247724	0.0405867		2892.98	-0.903697	0.141665	-6.37913	1.78101e-10	4.22267e-08		2892.98	-0.0961097	0.142534	-0.674292	0.500125	0.771554
F11C1.2	1637.44	1213.48	811.211	861.469	774.731	790.481	251.635	261.349	293.312	268.213	268.201	248.452	963.398	853.829	693.973	1072.55	866.863	953.747	251.27	243.444	241.065	250.435	239.211	217.377		605.297	-0.593069	0.185434	-3.19827	0.00138256	0.00455284		605.297	-0.0396616	0.197507	-0.200811	0.840846	0.87045		605.297	0.204421	0.186234	1.09766	0.272353	0.698183		605.297	-0.0578515	0.198509	-0.291431	0.770722	0.90963
F11C1.3	151.5	148.506	192.778	144.294	178.852	170.137	281.183	307.301	253.185	96.0269	219.731	208.522	141.196	133.72	120.223	137.099	137.957	131.922	133.806	100.775	111.845	78.1273	81.2415	81.5162		155.893	-6.10063e-05	0.207732	-0.000293678	0.999766	1		155.893	-0.662861	0.208149	-3.18455	0.0014498	0.00356341		155.893	0.0424344	0.214816	0.197539	0.843406	0.967705		155.893	-0.526154	0.22762	-2.31155	0.0208027	0.155999
F11C1.4	3.52327	6.56379	14.6512	18.0367	11.5103	19.1949	21.9227	26.805	38.2166	8.27818	21.5422	19.9649	12.4867	8.91468	22.4808	25.1815	15.4429	19.544	26.5569	24.9106	21.7175	18.194	19.182	17.7664		18.4412	0.953936	0.438527	2.17532	0.0296062	0.0621445		18.4412	-0.751706	0.400607	-1.87642	0.0605977	0.088924		18.4412	0.45973	0.408822	1.12452	0.260791	0.690378		18.4412	-0.410005	0.398233	-1.02956	0.303216	0.615233
VF11C1L.1	444.812	690.018	1010.16	1139.75	1055.41	1221.49	1027.51	1000.4	1009.87	1875.83	1202.06	1317.68	1484	1591.77	1472	1229.23	1534	1363.19	1283.93	1622.58	1560.41	1788.37	1850.5	1704.52		1311.65	0.670695	0.207449	3.23306	0.00122473	0.00409474		1311.65	0.531348	0.207281	2.56341	0.0103649	0.0190477		1311.65	-0.140379	0.206508	-0.679775	0.496647	0.846667		1311.65	0.258584	0.206468	1.25241	0.210419	0.519056
C05E7.4	2.64245	9.02521	4.62668	3.43557	1.77081	3.48998	1.90632	4.78661	0	4.96691	1.07711	1.10916	3.84207	2.97156	2.93228	3.7306	7.2067	1.9544	6.12852	2.2646	8.68702	4.28095	2.25671	1.04508		3.58905	-0.908978	0.776329	-1.17087	0.241652	0.348179		3.58905	-0.0652647	0.995851	-0.0655366	0.947747	NA		3.58905	0.391874	0.810576	0.483452	0.628775	0.897726		3.58905	-1.18107	0.847085	-1.39427	0.163235	0.457589
C05E7.1	768.072	608.791	572.937	476.685	462.182	440.61	541.396	523.656	522.612	259.935	449.155	356.04	707.901	535.872	539.539	796.482	531.236	701.63	785.473	481.227	558.141	649.634	438.93	631.228		555.807	-0.498807	0.213237	-2.33921	0.0193243	0.0436543		555.807	-0.569964	0.216813	-2.62883	0.00856789	0.0161695		555.807	0.186763	0.213115	0.87635	0.38084	0.779873		555.807	-0.0858106	0.21404	-0.400909	0.688487	0.872842
C05E7.2	353.207	292.089	411.003	302.33	236.404	214.634	142.021	139.769	152.866	107.616	227.27	119.789	275.668	167.398	212.102	394.511	291.356	392.834	473.939	262.693	275.813	239.733	95.9101	227.827		250.366	-0.487662	0.298732	-1.63244	0.102586	0.174592		250.366	0.0727175	0.309165	0.235206	0.814049	0.846794		250.366	0.719406	0.30033	2.39539	0.0166028	0.22615		250.366	-0.84495	0.302351	-2.7946	0.00519636	0.0624425
C34E7.4	2969.23	2812.58	2692.73	3528.33	3743.5	3323.33	2757.5	2778.15	2772.61	2495.04	2620.61	3229.87	2242.81	2017.69	1769.14	2421.16	2463.66	2530.95	1265.54	2012.1	1960.01	1734.85	1993.8	1828.89		2498.5	0.322249	0.149272	2.1588	0.0308657	0.0643345		2498.5	0.00703219	0.149889	0.0469161	0.96258	0.970458		2498.5	0.298487	0.150068	1.98902	0.0466994	0.354151		2498.5	0.0858711	0.150806	0.569413	0.569076	0.811766
C34E7.3	29.9478	22.1528	40.0979	57.5458	38.9579	26.1749	18.1101	12.4452	14.3312	4.96691	21.5422	16.6374	8.64465	11.8862	6.84198	3.7306	8.23622	9.772	11.2356	5.6615	10.8588	9.63213	9.02683	11.4959		17.0805	0.41017	0.363573	1.12816	0.259251	0.367556		17.0805	0.0120414	0.448036	0.0268759	0.978559	0.983099		17.0805	-0.340507	0.517162	-0.658414	0.510272	0.852314		17.0805	0.113429	0.503679	0.225201	0.821823	0.934506
C34E7.1	649.162	799.962	1409.6	1747.85	1776.13	1914.25	2627.87	2891.11	2629.3	1660.6	2098.21	2131.8	1711.64	1951.33	1838.54	1482.91	1611.21	1439.42	1476.97	1013.41	1220.53	1562.55	1253.6	1518.5		1684.02	0.927052	0.204428	4.53485	5.76444e-06	3.57646e-05		1684.02	-0.467375	0.203846	-2.29278	0.0218604	0.0363577		1684.02	-0.279217	0.204148	-1.36771	0.171401	0.599826		1684.02	0.223973	0.204895	1.09311	0.274345	0.588282
K02A4.1	317.094	303.575	346.23	577.176	594.994	554.034	354.576	348.466	337.262	403.975	318.825	275.071	427.43	398.189	358.715	394.511	384.014	485.669	384.054	281.943	482.129	435.586	353.175	399.22		396.496	0.835823	0.169956	4.91787	8.74908e-07	6.60756e-06		396.496	-0.0675113	0.175035	-0.385701	0.699718	0.749773		396.496	0.0941614	0.171431	0.549268	0.582822	0.882785		396.496	0.0488772	0.172946	0.282616	0.777471	0.913538
T14G8.3	2979.8	3567.42	3349.72	1819.13	2588.04	2702.99	4266.35	4312.74	3941.09	2408.95	2848.96	3138.92	2798.94	2769.5	2518.83	2385.72	2369.97	2104.89	2132.73	2423.12	2722.29	2311.71	2810.73	2273.05		2814.4	-0.47721	0.151209	-3.15596	0.00159969	0.00518071		2814.4	-0.57555	0.151365	-3.80241	0.000143294	0.000504851		2814.4	-0.237325	0.151605	-1.56542	0.117485	0.525091		2814.4	0.0230492	0.151818	0.151821	0.879328	0.959914
T14G8.4	15.8547	21.3323	14.6512	33.4968	18.5935	22.6849	27.6417	19.1465	18.1529	11.5894	33.3904	28.8381	20.1708	13.8673	11.7291	20.5183	11.3248	14.658	19.407	5.6615	18.4599	7.49166	9.02683	8.36064		17.752	0.530774	0.385706	1.37611	0.168788	0.260554		17.752	0.230055	0.395528	0.58164	0.560809	0.620484		17.752	0.0281597	0.423561	0.0664831	0.946993	0.996018		17.752	-0.820122	0.482808	-1.69865	0.0893854	0.346736
T14G8.6	72.227	94.3544	118.751	77.3003	130.155	116.042	6.67213	7.65858	3.82166	1.65564	3.23133	3.32748	2.88155	3.96208	0.977426	4.66325	7.2067	1.9544	5.1071	3.3969	1.08588	8.56189	5.64177	9.40572		28.7517	0.178409	0.29018	0.614822	0.538673	0.647888		28.7517	-1.07939	0.694171	-1.55494	0.119961	0.162272		28.7517	0.812878	0.693662	1.17187	0.241251	0.671138		28.7517	1.29223	0.631735	2.04552	0.0408035	0.232612
F42F12.4	386.678	259.27	129.547	109.938	114.218	102.082	189.679	214.44	187.261	144.04	173.415	169.701	175.775	191.17	143.682	277.929	213.112	210.098	93.9707	99.6423	103.158	120.937	141.044	105.553		169.014	-1.24694	0.254472	-4.90011	9.57844e-07	7.14353e-06		169.014	-0.275923	0.256435	-1.076	0.281929	0.342582		169.014	0.45809	0.25271	1.81272	0.0698758	0.424118		169.014	0.307897	0.265847	1.15817	0.246793	0.560406
F19H6.2	55.4914	52.5103	59.3757	92.7604	82.3429	88.122	53.377	67.0126	51.5924	24.8345	39.8531	49.9121	62.4336	54.4786	46.9165	67.1507	46.3288	50.8144	127.678	106.436	103.158	169.097	144.429	165.123		77.5512	0.652552	0.204086	3.19743	0.00138657	0.00456361		77.5512	-0.543623	0.241056	-2.25517	0.0241225	0.0396675		77.5512	0.0079592	0.222008	0.035851	0.971401	1		77.5512	0.504065	0.189414	2.66118	0.00778668	0.0812414
F19H6.1	234.297	224.81	196.634	222.453	218.696	215.506	348.857	399.204	336.306	180.464	312.362	228.487	127.749	121.834	136.84	151.089	119.425	159.284	555.653	394.04	397.431	469.834	350.918	512.089		275.594	0.00278958	0.193648	0.0144054	0.988507	0.994213		275.594	-0.578222	0.193891	-2.98219	0.0028619	0.00630252		275.594	0.15465	0.20522	0.75358	0.451101	0.82173		275.594	-0.015581	0.188344	-0.0827263	0.934069	0.98074
F17E5.1	546.106	643.251	1003.99	827.972	809.262	815.783	1043.71	1149.74	1002.23	453.644	704.43	706.534	752.084	730.014	690.063	669.642	708.315	657.656	890.679	639.749	765.543	637.861	508.888	635.408		749.69	0.160613	0.193852	0.828534	0.407368	0.52402		749.69	-0.773121	0.195192	-3.96082	7.46936e-05	0.000291313		749.69	-0.0937553	0.19492	-0.480993	0.630522	0.898053		749.69	-0.365604	0.195698	-1.8682	0.061734	0.288151
T18D3.7	118.029	86.9702	94.0758	123.68	92.9677	110.807	214.461	213.483	200.637	150.663	127.099	143.081	122.946	117.872	97.7426	163.214	100.894	125.082	76.6066	47.5566	54.2939	51.3714	41.7491	63.7499		114.126	0.13348	0.206325	0.646939	0.517672	0.628748		114.126	-0.583373	0.201816	-2.89061	0.00384492	0.0081326		114.126	0.20377	0.206195	0.988241	0.323035	0.73688		114.126	-0.18791	0.241097	-0.779397	0.435746	0.72939
C14F11.6	4949.31	3514.09	2092.03	1897.29	1917.79	1817.41	2252.32	2424.9	2293.95	1064.57	1621.05	1733.61	1938.32	1744.31	1529.67	2344.68	1662.69	1879.16	1952.96	1517.28	1790.61	1628.9	1774.9	1606.29		2039.5	-0.905971	0.22342	-4.05501	5.01328e-05	0.000242325		2039.5	-0.656224	0.224319	-2.92541	0.00344003	0.00737666		2039.5	0.175594	0.223982	0.783965	0.433061	0.81136		2039.5	-0.070599	0.224295	-0.31476	0.752944	0.902889
C14F11.5	242.225	210.041	225.936	264.539	249.685	225.976	605.258	623.217	562.74	231.789	457.772	461.41	559.021	581.436	493.6	541.869	465.347	550.164	655.752	467.64	571.171	464.483	450.213	568.523		447.075	0.126587	0.19631	0.644835	0.519034	0.62987		447.075	-0.62822	0.192236	-3.26797	0.00108322	0.0027951		447.075	-0.0690609	0.190022	-0.363435	0.71628	0.929782		447.075	-0.19245	0.190784	-1.00873	0.313103	0.623274
C14F11.4	3.52327	7.38426	3.08445	13.7423	10.6249	5.23497	7.62529	3.82929	0.955415	3.31127	2.15422	4.43663	4.80258	4.9526	4.88713	0.932649	0	0.9772	1.02142	1.1323	0	4.28095	1.12835	1.04508		3.79444	1.08276	0.659008	1.64302	0.10038	0.171464		3.79444	-0.330141	0.820584	-0.402325	0.687445	NA		3.79444	-2.90737	1.19697	-2.42894	0.0151432	0.216995		3.79444	1.58672	1.2802	1.23943	0.215186	0.525531
C14F11.3	5.2849	4.10237	15.4223	24.049	16.8227	16.5774	50.5176	51.6954	53.5032	24.8345	39.8531	28.8381	23.0524	38.6303	43.0068	45.6998	18.5315	52.7688	43.9211	31.7044	35.8339	39.5988	25.9521	36.5778		31.9491	1.18914	0.428076	2.77788	0.00547153	0.0150417		31.9491	-0.718307	0.352485	-2.03784	0.0415664	0.0636229		31.9491	0.166516	0.347213	0.47958	0.631526	0.89861		31.9491	-0.126438	0.354797	-0.356368	0.721565	0.889727
C14F11.2	1234.9	1535.93	1923.93	2148.09	2141.8	2258.89	2429.61	2704.44	2484.08	1362.59	1810.62	2009.8	1562.76	1634.36	1485.69	1558.46	1746.08	1508.8	2422.81	2262.33	2577.87	3156.13	3171.8	3102.84		2093.11	0.479709	0.147975	3.24183	0.00118765	0.00398509		2093.11	-0.553634	0.148417	-3.73026	0.000191284	0.000641654		2093.11	0.0395633	0.1487	0.266062	0.790192	0.952674		2093.11	0.37676	0.147656	2.55161	0.0107225	0.101871
T13C5.5	184.971	163.274	161.934	195.827	186.821	206.781	148.693	163.702	137.58	256.623	143.256	150.846	413.022	318.948	366.535	384.251	317.095	319.544	135.849	218.534	156.366	179.8	209.874	166.168		220.262	0.209107	0.2001	1.04501	0.296017	0.408245		220.262	0.272946	0.207058	1.31821	0.187434	0.23996		220.262	-0.105414	0.193504	-0.544766	0.585915	0.883011		220.262	0.123594	0.205072	0.602685	0.546718	0.800723
T25B2.1	15.8547	17.2299	16.1934	8.58892	9.73948	13.9599	0.953161	0	0	0	0	0	71.0782	65.3744	55.7133	110.985	74.126	85.0164	1.02142	2.2646	0	1.07024	0	0		22.8821	-0.610931	0.382503	-1.59719	0.110223	0.184964		22.8821	-0.567765	1.68239	-0.337475	0.735759	0.779507		22.8821	0.493134	0.270977	1.81984	0.068784	0.4205		22.8821	-1.4781	1.46162	-1.01128	0.311884	0.621692
C34H3.2	413.103	411.878	400.208	461.225	485.203	427.523	705.339	807.98	681.211	448.677	589.18	636.657	622.415	668.601	586.456	752.648	695.961	725.083	484.153	437.068	552.711	414.182	493.091	479.692		557.51	0.165423	0.13524	1.22318	0.221262	0.323881		557.51	-0.383424	0.134344	-2.85406	0.00431649	0.00895768		557.51	0.211615	0.132624	1.5956	0.110577	0.513747		557.51	-0.0882638	0.136805	-0.645179	0.518811	0.783646
H22K11.2	28.1861	35.2804	31.6156	38.6501	39.8433	22.6849	110.567	138.812	169.108	23.1789	40.9302	39.9297	123.907	111.929	149.546	32.6427	32.9449	58.632	114.399	44.1597	95.5572	39.5988	25.9521	40.7581		66.2005	0.0883655	0.331197	0.266807	0.789618	0.854768		66.2005	-1.98138	0.321292	-6.16693	6.96294e-10	1.3446e-08		66.2005	-1.63332	0.3089	-5.28753	1.23977e-07	1.71021e-05		66.2005	-1.25796	0.321984	-3.90691	9.3484e-05	0.00367951
H22K11.4	388.44	429.928	589.131	591.777	546.296	594.169	432.735	511.21	420.383	201.988	324.21	317.219	549.415	588.369	588.411	540.936	519.912	571.662	887.615	587.663	603.748	724.55	609.311	744.097		535.966	0.298601	0.186037	1.60506	0.10848	0.182823		535.966	-0.684419	0.192145	-3.56199	0.000368048	0.00111807		535.966	-0.0803958	0.186467	-0.431152	0.666358	0.913674		535.966	-0.00119645	0.185761	-0.00644082	0.994861	1
H22K11.1	2263.7	2126.67	2918.66	3155.57	3428.3	3234.34	3354.18	3719.2	3555.1	1877.49	3279.8	2288.19	3844.95	4053.21	4447.29	3420.02	3537.46	4599.68	5834.36	4264.24	4074.21	5081.48	3268.84	5220.17		3618.63	0.425683	0.205535	2.0711	0.0383494	0.0771239		3618.63	-0.512592	0.205839	-2.49026	0.0127649	0.0228699		3618.63	-0.0951912	0.205344	-0.46357	0.642956	0.904525		3618.63	-0.0626478	0.205303	-0.305148	0.760254	0.905192
M03A8.2	1997.69	3226.1	5316.06	4338.26	4325.21	4319.72	4697.18	4531.97	4429.3	3266.57	3164.55	3702.37	10860.6	11376.1	9639.38	9068.15	9673.44	8989.26	4378.83	5250.47	5717.14	6092.86	5402.56	5528.47		5803.84	0.300576	0.21218	1.41661	0.156598	0.245663		5803.84	-0.430593	0.212429	-2.02699	0.042663	0.0650784		5803.84	-0.200986	0.21179	-0.948986	0.342628	0.751759		5803.84	0.149692	0.212124	0.705682	0.480386	0.757759
F41B4.1	78.3927	70.5607	144.969	290.306	195.675	179.734	176.335	166.574	154.777	96.0269	183.109	155.282	297.76	312.014	348.941	306.842	263.559	311.727	256.377	132.479	176.998	119.866	55.2893	105.553		190.798	1.17688	0.289741	4.06185	4.86858e-05	0.000235859		190.798	-0.186322	0.292325	-0.637379	0.523878	0.584952		190.798	-0.119884	0.282544	-0.424303	0.671345	0.915272		190.798	-1.01083	0.295587	-3.41974	0.000626809	0.0148972
F41B4.3	159.428	126.353	69.4002	37.7913	40.7287	41.0073	28.5948	31.5917	37.2612	43.0465	39.8531	38.8206	61.473	47.545	50.8262	89.5343	38.0925	50.8144	78.6494	101.907	100.987	146.622	186.178	153.627		75.0055	-1.5681	0.285088	-5.50041	3.78916e-08	3.92039e-07		75.0055	0.315906	0.321331	0.983117	0.32555	0.388582		75.0055	0.163699	0.292115	0.560391	0.575213	0.877743		75.0055	0.789627	0.271775	2.90545	0.00366731	0.0487162
F41B4.4	117.149	136.199	236.732	150.306	170.884	173.627	487.065	463.344	477.708	304.637	389.914	423.699	129.67	136.692	129.02	127.773	138.986	97.72	105.206	127.95	128.133	161.606	133.146	133.77		211.706	0.0100632	0.209435	0.0480494	0.961677	0.975711		211.706	-0.348595	0.201151	-1.73301	0.0830948	0.117777		211.706	-0.117916	0.217803	-0.541386	0.588242	0.883011		211.706	0.247694	0.219494	1.12848	0.259118	0.574909
C53B7.4	3678.29	2603.36	1775.1	1273.74	1206.81	1207.53	1770.02	1694.46	1892.68	1548.02	1707.22	1516.22	780.9	681.478	606.004	929.851	778.323	948.861	1696.58	1458.4	1534.34	1674.92	1678.99	1656.45		1512.44	-1.12701	0.179709	-6.27131	3.58015e-10	5.91838e-09		1512.44	-0.166822	0.180331	-0.925091	0.354919	0.419272		1512.44	0.36144	0.182592	1.9795	0.0477601	0.357644		1512.44	0.095415	0.180329	0.529115	0.596725	0.825263
C53B7.2	0.880817	0.820473	0	2.57668	0	0	3.81265	4.78661	4.77708	0	3.23133	1.10916	0	1.98104	1.95485	8.39384	3.08858	5.8632	1.02142	2.2646	0	2.14047	3.38506	3.13524		2.30096	0.658771	1.4461	0.45555	0.648714	NA		2.30096	-1.47915	1.02348	-1.44521	0.148398	NA		2.30096	2.15707	0.997808	2.16181	0.0306326	0.29531		2.30096	1.41464	1.14518	1.23531	0.216716	NA
C53B7.1	864.962	930.417	1162.84	1530.55	1607.9	1603.65	1956.84	2117.6	1825.8	900.666	1520.88	1413.07	1349.53	1379.8	1296.07	1308.51	1279.7	1215.64	1624.06	1115.31	1217.27	1070.24	1052.75	1207.07		1356.3	0.680409	0.170253	3.99645	6.43002e-05	0.00030207		1356.3	-0.618746	0.170449	-3.63008	0.00028333	0.000893772		1356.3	-0.0816469	0.170483	-0.478914	0.632	0.898778		1356.3	-0.249006	0.171077	-1.45552	0.145525	0.433995
F41C6.7	36.9943	46.767	46.2668	66.1347	71.718	66.3096	50.5176	42.1222	61.1466	16.5564	36.6218	35.4931	13.4472	11.8862	13.684	15.855	21.6201	24.43	72.5209	45.292	59.7232	61.0035	42.8774	60.6146		42.4834	0.647876	0.246918	2.62385	0.00869428	0.0222716		42.4834	-0.74403	0.283186	-2.62736	0.00860508	0.0162182		42.4834	0.661288	0.352095	1.87815	0.0603603	0.395626		42.4834	-0.111735	0.255315	-0.437637	0.66165	0.860642
F41C6.1	1077.24	1195.43	1454.32	1319.26	1223.63	1272.97	3147.34	3308.51	2955.1	1741.73	2333.02	2437.93	1825.94	1985	1679.22	1595.76	1734.75	1766.78	3868.12	3651.67	3714.79	3697.67	3827.38	3604.48		2350.75	0.0335119	0.130716	0.256372	0.797663	0.861222		2350.75	-0.529105	0.129499	-4.08579	4.39279e-05	0.000184535		2350.75	-0.107181	0.130081	-0.823956	0.409965	0.79713		2350.75	-0.0136163	0.128659	-0.105833	0.915715	0.973679
F14B8.4	7.92735	7.38426	4.62668	4.29446	7.08326	2.61749	0.953161	2.87197	0	6.62254	4.30844	1.10916	13.4472	7.92416	6.84198	6.52854	3.08858	5.8632	3.06426	1.1323	2.17175	1.07024	4.51341	6.27048		4.65479	-0.505718	0.643177	-0.786281	0.431703	0.547934		4.65479	1.56943	0.972724	1.61344	0.10665	NA		4.65479	-0.858793	0.632531	-1.35771	0.174556	0.602802		4.65479	0.881079	0.857354	1.02767	0.304104	0.615908
F14B8.3	0.880817	0.820473	0	0	0.885407	0	1.90632	0.957323	3.82166	11.5894	4.30844	3.32748	0	1.98104	4.88713	2.79795	3.08858	4.886	0	1.1323	0	2.14047	0	1.04508		2.10233	-0.819548	1.7034	-0.481126	0.630427	NA		2.10233	1.46189	0.958925	1.5245	0.127383	NA		2.10233	0.652906	0.982636	0.664443	0.506407	0.84946		2.10233	1.47642	1.6013	0.922014	0.356521	NA
F14B8.2	1315.06	932.878	491.97	571.163	470.151	492.087	7.62529	8.61591	4.77708	6.62254	11.8482	9.98243	158.485	134.711	129.02	303.111	172.961	201.303	3.06426	0	1.08588	4.28095	2.25671	1.04508		226.421	-0.8369	0.284353	-2.94318	0.00324863	0.00960516		226.421	0.477797	0.512095	0.933024	0.350808	0.41529		226.421	0.682783	0.294731	2.31663	0.0205237	0.253604		226.421	0.814648	0.947686	0.859618	0.389999	0.690128
F14B8.1	145.335	188.709	388.641	506.746	484.318	490.342	1121.87	1174.64	1077.71	675.499	875.691	867.362	500.429	621.056	526.833	462.594	620.805	618.568	937.664	899.046	1012.04	916.123	956.844	989.69		710.773	1.03275	0.228901	4.51176	6.42912e-06	3.90099e-05		710.773	-0.478936	0.2247	-2.13145	0.033052	0.0519825		710.773	0.0459819	0.226347	0.203148	0.839019	0.967705		710.773	0.00701479	0.224448	0.0312536	0.975067	0.995953
F14B8.7	75.7502	114.046	112.583	82.4536	72.6034	82.887	123.911	120.623	130.892	52.9803	98.0171	87.6235	212.274	218.905	196.463	226.634	183.256	192.508	285.998	178.903	170.483	184.081	190.692	200.655		149.801	-0.348435	0.218373	-1.5956	0.110578	0.185477		149.801	-0.627718	0.224709	-2.79347	0.00521453	0.010507		149.801	-0.0583644	0.202537	-0.288167	0.773219	0.949257		149.801	-0.145137	0.204553	-0.709531	0.477995	0.75559
C16E9.2	921.334	890.214	846.682	932.757	915.511	929.207	506.129	510.253	512.103	826.162	630.11	635.548	614.73	619.075	644.124	561.455	591.979	543.323	1055.13	1226.28	1205.32	1353.85	1363.05	1318.89		839.717	0.0636384	0.104973	0.606234	0.54436	0.653249		839.717	0.444722	0.110867	4.0113	6.03849e-05	0.000242116		839.717	-0.146616	0.109563	-1.33819	0.180835	0.611327		839.717	0.211363	0.104512	2.02237	0.0431378	0.238234
C16E9.1	5.2849	8.20473	10.0245	14.6012	5.31244	6.97996	1.90632	0.957323	2.86625	8.27818	5.38555	3.32748	13.4472	8.91468	3.90971	8.39384	13.3839	12.7036	66.3924	61.1442	54.2939	78.1273	62.0595	78.381		22.2617	0.185483	0.449844	0.412328	0.680099	0.770993		22.2617	1.49537	0.754666	1.9815	0.0475352	0.0715933		22.2617	0.382518	0.446645	0.856426	0.391762	0.786333		22.2617	0.265902	0.292595	0.90877	0.363471	0.668676
F01E11.1	997.965	1175.74	1219.13	1390.55	1414	1355.86	2112.21	2377.03	2057.96	1094.38	1405.63	1634.9	2114.1	2307.91	2042.82	2023.85	2168.19	2091.21	1062.28	1131.17	1363.86	931.106	1136.25	939.527		1564.48	0.293907	0.14201	2.06963	0.038487	0.0773587		1564.48	-0.660382	0.142022	-4.64985	3.32182e-06	2.02858e-05		1564.48	-0.0411373	0.140939	-0.29188	0.770378	0.947603		1564.48	-0.242689	0.143545	-1.69068	0.0908983	0.348373
F01E11.5	41.3984	46.767	70.1713	43.8035	55.7806	52.3497	68.6276	50.7381	53.5032	28.1458	48.47	39.9297	177.696	185.227	169.095	222.903	146.193	218.893	169.556	92.8485	114.017	114.515	95.9101	114.959		100.896	-0.0657064	0.260127	-0.252594	0.800582	0.86287		100.896	-0.5413	0.280035	-1.93297	0.0532399	0.0791179		100.896	0.145624	0.228504	0.637292	0.523935	0.85613		100.896	-0.212593	0.240409	-0.884298	0.376536	0.680916
R173.1	423.673	347.06	353.941	492.145	459.526	451.952	436.548	478.661	372.612	195.365	328.519	228.487	472.574	462.573	418.339	481.247	376.807	410.424	1965.21	1359.89	1498.51	1225.42	1134	1255.14		651.193	0.320316	0.173385	1.84743	0.0646845	0.119402		651.193	-0.765614	0.179655	-4.26157	2.02995e-05	9.51706e-05		651.193	-0.09299	0.174216	-0.533763	0.593506	0.884668		651.193	-0.416526	0.168321	-2.4746	0.0133386	0.118196
R173.3	98.6515	124.712	256.781	225.889	236.404	212.016	422.251	460.472	472.931	195.365	278.972	275.071	291.997	323.9	308.867	271.401	275.913	266.776	872.293	540.107	634.152	510.503	411.849	518.36		353.568	0.486286	0.244749	1.98688	0.0469359	0.0915459		353.568	-0.849877	0.242157	-3.50961	0.000448768	0.00132038		353.568	-0.183875	0.241555	-0.761213	0.44653	0.82001		353.568	-0.506647	0.23729	-2.13514	0.0327498	0.2049
B0403.2	33.471	54.1512	81.738	62.6991	69.9472	65.4371	3695.41	3937.47	3557.97	2834.45	2909.28	3654.68	44.1838	45.5639	61.5779	52.2284	67.9488	71.3356	129.72	138.141	147.679	185.151	176.023	169.303		926.898	0.214842	0.222	0.967756	0.333166	0.449153		926.898	-0.251487	0.174751	-1.43911	0.150119	0.197568		926.898	0.337624	0.232729	1.45072	0.146858	0.566288		926.898	0.352696	0.199315	1.76954	0.0768044	0.319163
B0403.5	524.967	471.772	658.531	835.702	826.085	842.83	372.686	362.825	379.3	299.67	410.379	277.29	550.376	526.957	601.117	825.394	595.067	836.483	714.995	444.994	508.19	1076.66	463.753	1220.65		609.445	0.597289	0.252162	2.36867	0.0178521	0.0408243		609.445	-0.173486	0.257479	-0.673788	0.500446	0.563278		609.445	0.427445	0.252861	1.69044	0.0909446	0.473113		609.445	0.726858	0.252955	2.87347	0.00405994	0.0524339
B0403.3	19.378	10.6662	16.1934	29.2023	30.9892	20.9399	5.71897	9.57323	4.77708	3.31127	1.07711	7.76411	4.80258	3.96208	1.95485	2.79795	5.14764	4.886	39.8354	27.1752	22.8034	24.6154	32.7223	31.3524		15.0686	0.814614	0.369519	2.20453	0.0274874	0.0586378		15.0686	-0.704998	0.621015	-1.13523	0.256277	0.315598		15.0686	0.247188	0.652819	0.378646	0.70495	0.926098		15.0686	-0.0235061	0.356843	-0.0658724	0.947479	0.984464
B0403.6	19.378	19.6914	16.1934	26.6257	23.0206	21.8124	14.2974	3.82929	11.465	4.96691	14.0024	13.3099	34.5786	28.7251	21.5034	27.0468	21.6201	39.088	74.5637	62.2765	61.895	101.672	46.2625	83.6064		32.9763	0.373855	0.352606	1.06026	0.289025	0.400831		32.9763	0.195343	0.45992	0.424733	0.671031	0.724138		32.9763	0.0505483	0.339144	0.149047	0.881517	0.979208		32.9763	0.221699	0.298125	0.743642	0.457093	0.741999
C36B7.5	118.91	148.506	269.89	220.735	232.862	198.929	258.307	258.477	304.777	96.0269	213.268	180.793	295.839	346.682	364.58	207.981	236.791	282.411	403.461	243.444	272.555	265.419	145.558	285.307		243.813	0.278235	0.287306	0.968427	0.332831	0.448782		243.813	-0.734646	0.290458	-2.52927	0.0114301	0.020749		243.813	-0.46993	0.285302	-1.64713	0.0995303	0.48867		243.813	-0.400967	0.286789	-1.39813	0.162075	0.456523
C36B7.7	8.80817	4.10237	2.31334	2.57668	3.54163	4.36248	12.3911	9.57323	11.465	6.62254	7.53977	9.98243	18.2498	18.8199	11.7291	25.1815	21.6201	29.316	18.3856	7.9261	7.60114	28.8964	33.8506	30.3073		13.9651	-0.508684	0.600853	-0.846602	0.397217	0.51479		13.9651	-0.446174	0.487483	-0.915262	0.360054	0.424589		13.9651	0.64288	0.375606	1.71158	0.0869743	0.465821		13.9651	1.43952	0.402963	3.57234	0.0003538	0.00996938
C54D1.3	133.884	214.964	350.085	260.244	280.674	290.541	171.569	157.958	151.911	76.1592	134.639	149.736	252.616	283.289	259.018	374.925	265.618	311.727	360.562	249.106	280.156	185.151	126.376	168.258		228.715	0.248281	0.257169	0.965439	0.334325	0.450307		228.715	-0.402979	0.269989	-1.49257	0.135549	0.181061		228.715	0.261151	0.257292	1.015	0.310107	0.727497		228.715	-0.891063	0.262134	-3.39927	0.000675665	0.0156043
C54D1.5	5262	8661.74	12162	12208.3	11715.7	11596.3	16909.1	18204.5	16075.8	11518.3	12800.4	13906.6	13620.1	14390.3	11675.4	10630.3	12067.1	9572.65	6929.32	7966.86	8945.46	9144.1	9330.36	8321.97		11400.6	0.4453	0.198047	2.24845	0.0245472	0.0532131		11400.6	-0.421247	0.198026	-2.12723	0.0334009	0.052462		11400.6	-0.298434	0.198041	-1.50693	0.131828	0.546745		11400.6	0.168567	0.198202	0.850483	0.395057	0.693938
C54D1.1	154.143	187.068	235.19	237.913	216.039	225.976	66.7213	108.177	94.5861	46.3578	73.2435	66.5495	157.525	137.682	169.095	216.375	182.226	208.144	167.513	129.082	149.851	161.606	118.477	145.266		152.284	0.236194	0.188416	1.25358	0.209996	0.310507		152.284	-0.509205	0.225931	-2.25381	0.024208	0.0397898		152.284	0.386578	0.193893	1.99377	0.0461769	0.352762		152.284	-0.070266	0.200431	-0.350575	0.725907	0.890753
C54D1.6	268.649	293.73	416.401	531.654	529.473	549.672	291.667	318.789	218.79	140.729	214.345	234.032	424.548	461.583	382.174	476.584	489.026	434.854	428.997	327.235	425.664	397.058	402.822	372.048		376.272	0.717271	0.183257	3.91401	9.0777e-05	0.000407292		376.272	-0.480366	0.193768	-2.47908	0.013172	0.023505		376.272	0.14299	0.18375	0.778179	0.436463	0.812825		376.272	-0.0130323	0.185814	-0.0701363	0.944085	0.984094
C55B6.2	2349.14	2544.29	2844.64	2392.01	2610.18	2381.04	2374.33	2609.66	2277.71	1930.47	1874.17	2268.23	2821.04	2622.9	2330.18	2653.39	2562.5	2450.82	1542.35	1740.34	1864.45	1800.14	2037.81	1680.49		2273.43	-0.0679291	0.120169	-0.565279	0.571884	0.676999		2273.43	-0.257421	0.12118	-2.12429	0.033646	0.0527773		2273.43	-0.0200692	0.120418	-0.166663	0.867635	0.974376		2273.43	0.100469	0.121728	0.82536	0.409167	0.708451
C55B6.1	398.129	452.901	426.426	298.894	285.986	296.648	280.229	253.691	274.204	698.678	393.145	415.934	3453.06	3487.62	2991.9	2998.47	3215.22	2989.26	222.67	409.892	292.101	446.289	520.171	411.761		1079.72	-0.535322	0.198065	-2.70276	0.00687661	0.0183185		1079.72	0.892359	0.200146	4.45854	8.252e-06	4.41983e-05		1079.72	-0.110095	0.190405	-0.578217	0.563118	0.874015		1079.72	0.577195	0.199735	2.8898	0.00385488	0.0506651
F46H5.7	665.897	685.095	832.031	798.77	953.583	905.65	1377.32	1517.36	1284.08	569.539	1158.97	1042.61	819.32	1018.26	901.187	933.582	793.766	882.412	1973.38	1547.85	1635.33	1704.89	1422.85	1756.78		1132.52	0.283664	0.191981	1.47756	0.139525	0.223792		1132.52	-0.588435	0.191888	-3.06655	0.00216546	0.00497751		1132.52	-0.0693803	0.192124	-0.361123	0.718007	0.930777		1132.52	-0.0782413	0.190486	-0.410746	0.681259	0.869469
F46H5.4	1683.24	2691.97	3895.66	3913.11	3933.86	3988.18	3822.18	4224.67	3601.92	2668.88	3015.91	3230.98	2866.18	3113.21	2642.96	2301.78	2596.47	2130.3	3396.22	3636.95	4007.97	4363.35	4408.48	3959.81		3337.26	0.516682	0.193288	2.67312	0.00751498	0.0197122		3337.26	-0.385409	0.193569	-1.99107	0.0464732	0.0702011		3337.26	-0.294897	0.193714	-1.52233	0.127927	0.539054		3337.26	0.205534	0.193339	1.06308	0.287747	0.598588
F46H5.8	27.3053	41.0237	37.7846	42.9446	39.8433	34.0273	8.57845	4.78661	19.1083	3.31127	5.38555	7.76411	33.6181	29.7156	15.6388	35.4407	19.561	16.6124	16.3427	12.4553	8.68702	8.56189	4.51341	12.541		20.2313	0.136347	0.362617	0.376009	0.706911	0.79238		20.2313	-0.926691	0.559	-1.65777	0.0973648	0.135161		20.2313	-0.136062	0.392291	-0.346841	0.728711	0.932805		20.2313	-0.543253	0.496638	-1.09386	0.274016	0.588114
F46H5.2	1263.97	1333.27	1526.8	1436.93	1428.16	1390.76	978.897	1049.23	955.415	1604.31	1017.87	1143.54	566.705	612.142	577.659	464.459	532.266	502.281	669.031	1043.98	938.198	946.089	1102.4	855.92		997.512	0.0452059	0.166371	0.271717	0.78584	0.85167		997.512	0.332945	0.167962	1.98226	0.0474499	0.07148		997.512	-0.228953	0.171331	-1.33632	0.181444	0.611793		997.512	0.131967	0.168701	0.782255	0.434064	0.727745
F46H5.11	2.64245	0	2.31334	7.73003	7.08326	5.23497	20.0164	26.805	22.93	19.8676	14.0024	14.4191	21.1314	33.6777	13.684	13.0571	18.5315	20.5212	2.04284	3.3969	1.08588	4.28095	3.38506	6.27048		11.8379	2.02362	0.725985	2.78741	0.00531305	0.0146765		11.8379	-0.556195	0.416102	-1.33668	0.181327	0.232934		11.8379	-0.396321	0.398209	-0.99526	0.31961	0.734745		11.8379	1.11462	0.772468	1.44293	0.14904	0.437534
T10A3.1	368.181	549.717	1217.59	913.861	842.022	819.273	1169.53	1196.65	1025.16	437.088	769.057	763.101	964.358	954.862	926.6	729.332	633.16	528.665	700.695	406.495	559.227	511.573	323.838	444.159		739.758	0.26942	0.296207	0.909567	0.363051	0.480045		739.758	-0.782078	0.296929	-2.63389	0.00844136	0.0159602		739.758	-0.589496	0.296687	-1.98693	0.04693	0.355347		739.758	-0.381225	0.298894	-1.27545	0.202149	0.508407
K03A1.2	979.468	1138	1084.96	1072.76	1004.94	1096.73	706.293	812.767	669.746	551.327	669.963	709.861	820.281	841.942	760.438	1200.32	1030.56	1100.33	738.487	765.434	741.654	1002.81	899.298	1009.55		891.996	-0.0129071	0.114082	-0.11314	0.90992	0.943909		891.996	-0.175212	0.11908	-1.47138	0.141188	0.187403		891.996	0.459806	0.115576	3.97837	6.93888e-05	0.00457785		891.996	0.375146	0.116965	3.20735	0.00133964	0.0243063
K03A1.4	34.3518	32.8189	27.7601	31.779	25.6768	22.6849	159.178	167.531	161.465	77.8149	137.87	110.916	186.34	140.654	127.065	180.934	126.632	160.261	76.6066	39.6305	43.4351	43.8797	27.0805	54.3441		91.5296	-0.240784	0.301822	-0.797768	0.425005	0.541094		91.5296	-0.565414	0.249895	-2.26261	0.0236596	0.0389781		91.5296	0.0439597	0.243318	0.180668	0.856628	0.97018		91.5296	-0.350961	0.286825	-1.2236	0.221102	0.532808
K03A1.5	516.158	634.226	698.629	627.85	617.129	597.659	628.133	637.577	607.644	509.936	417.919	495.794	465.85	438.801	519.013	433.682	429.313	404.561	740.53	593.325	698.219	623.948	573.204	713.789		567.62	-0.00597321	0.132969	-0.0449219	0.96417	0.977098		567.62	-0.399179	0.136716	-2.91976	0.00350297	0.00748691		567.62	-0.167581	0.137128	-1.22208	0.221677	0.655386		567.62	-0.088803	0.134354	-0.660962	0.508637	0.777749
T08A9.7	370.824	309.318	188.923	200.122	200.987	190.204	17.1569	9.57323	11.465	3.31127	19.388	7.76411	265.103	207.019	215.034	322.697	231.644	290.228	112.356	82.6579	83.6125	114.515	76.7281	108.688		151.638	-0.554144	0.239207	-2.31659	0.0205261	0.0459921		151.638	-0.226689	0.428317	-0.529256	0.596628	0.654789		151.638	0.298038	0.239883	1.24243	0.214077	0.648521		151.638	0.105886	0.260231	0.406891	0.684088	0.870322
T08A9.12	0	1.64095	0	0	0	0.872495	0	0	0	0	2.15422	0	0.960516	7.92416	1.95485	3.7306	2.05906	2.9316	42.8997	28.3075	20.6317	26.7559	23.6954	36.5778		8.46235	-0.810033	1.612	-0.502501	0.615315	0.71615		8.46235	2.21352	1.6141	1.37137	0.170261	NA		8.46235	-0.294198	0.768614	-0.382764	0.701895	0.92533		8.46235	-0.0787636	0.469463	-0.167774	0.866761	0.954528
T08A9.3	353.207	306.857	319.241	365.029	360.361	357.723	500.41	562.906	502.548	288.081	475.006	399.297	1154.54	1069.76	1212.99	1156.48	1009.97	1080.78	735.423	492.55	514.706	545.821	450.213	587.335		616.718	0.145783	0.17108	0.852133	0.394141	0.511427		616.718	-0.421747	0.171395	-2.46067	0.0138677	0.024605		616.718	-0.0819317	0.164498	-0.498071	0.618434	0.895796		616.718	-0.138788	0.168967	-0.82139	0.411424	0.710134
T08A9.11	290.669	236.296	158.849	144.294	147.863	133.492	37.1733	33.5063	24.8408	28.1458	58.164	48.803	419.746	371.445	403.677	792.752	511.675	580.457	271.698	186.829	184.599	388.496	438.93	412.806		262.717	-0.686312	0.225535	-3.04304	0.00234201	0.00725322		262.717	0.53504	0.289496	1.84818	0.0645765	0.0940096		262.717	0.658052	0.216515	3.03928	0.00237141	0.0691995		262.717	0.945897	0.222266	4.2557	2.08397e-05	0.00109174
T08A9.2	70.4653	63.1765	62.4602	85.8892	56.6661	63.6921	36.2201	40.2076	40.1274	54.636	63.5495	53.2396	98.9332	98.0615	79.1715	341.35	186.345	218.893	184.877	143.802	145.508	275.051	182.793	344.876		124.583	0.0746481	0.258193	0.289117	0.772491	0.841987		124.583	0.560469	0.285381	1.96393	0.0495384	0.0742349		124.583	1.43618	0.24332	5.90246	3.58128e-09	6.96698e-07		124.583	0.759518	0.238024	3.19092	0.00141819	0.0252359
T08A9.1	2690.89	3265.48	3446.88	3335.08	3474.34	3544.95	2521.11	2492.87	2236.63	2155.64	2031.43	2385.8	4240.68	4218.63	3688.81	4170.81	3747.48	3251.15	2753.75	4859.83	4442.32	5022.62	5096.77	4730.03		3491.83	0.138897	0.164696	0.843357	0.399029	0.516593		3491.83	-0.141508	0.165669	-0.854166	0.393013	0.458836		3491.83	-0.121145	0.164671	-0.735675	0.461929	0.828523		3491.83	0.300837	0.164636	1.82729	0.0676562	0.298678
C56G3.1	15.8547	22.9733	33.929	33.4968	36.3017	41.8798	8.57845	24.8904	19.1083	0	9.694	8.87327	32.6576	28.7251	26.3905	41.9692	38.0925	24.43	60.2638	82.6579	105.33	83.4785	76.7281	73.1556		38.7274	0.608074	0.322865	1.88337	0.0596502	0.11197		38.7274	-1.3564	0.477783	-2.83893	0.00452646	0.0093096		38.7274	0.251912	0.327461	0.76929	0.441721	0.816902		38.7274	-0.0875845	0.288619	-0.30346	0.761539	0.905192
C10A4.6	1.76163	0	0	0.858892	0	0	0	0	0	0	0	0	1.92103	0	0	1.8653	0	0.9772	0	0	0	2.14047	0	2.09016		0.483945	-0.878058	2.56349	-0.342525	0.731956	NA		0.483945	0	2.63897	0	1	NA		0.483945	0.56938	2.43977	0.233374	0.815471	0.962654		0.483945	2.8353	2.4711	1.14738	0.251224	NA
C10A4.3	344.399	269.115	203.574	254.232	222.237	258.259	277.37	303.471	278.981	89.4043	211.114	204.085	690.611	693.364	585.478	791.819	791.707	904.887	651.666	552.562	692.79	471.974	582.231	456.7		449.251	-0.151661	0.214956	-0.705546	0.48047	0.594119		449.251	-0.749702	0.221621	-3.38281	0.000717475	0.00195812		449.251	0.337434	0.208531	1.61814	0.105632	0.502808		449.251	-0.328847	0.210496	-1.56225	0.11823	0.394243
C10A4.2	0.880817	0	0	0	2.65622	2.61749	0	1.91465	0.955415	4.96691	1.07711	1.10916	10.5657	5.94312	3.90971	2.79795	4.11811	9.772	96.0136	50.9535	56.4656	93.1106	86.8832	68.9753		21.0703	2.56611	1.35415	1.89499	0.0580932	0.109851		21.0703	1.12575	1.09771	1.02555	0.305106	0.367371		21.0703	-0.298121	0.566741	-0.526027	0.598869	0.885869		21.0703	0.287836	0.345922	0.832083	0.405362	0.704443
C01C10.4	849.107	655.558	579.106	836.561	753.481	799.206	1236.25	1297.17	1134.08	730.135	1162.2	1132.45	1534.91	1591.77	1473.96	2087.27	1681.22	1693.49	1523.96	1370.08	1516.97	1440.54	1647.4	1386.82		1254.74	0.198163	0.165027	1.20079	0.229831	0.334059		1254.74	-0.274252	0.164527	-1.66691	0.0955326	0.132979		1254.74	0.247745	0.162682	1.52288	0.127789	0.539054		1254.74	0.0204738	0.163288	0.125385	0.900219	0.966292
C01C10.2	135.646	140.301	108.727	179.508	183.279	167.519	174.429	201.995	156.688	94.3712	213.268	168.592	113.341	99.0521	129.998	200.52	133.839	152.443	118.485	84.9225	105.33	114.515	108.322	119.139		141.843	0.464352	0.218428	2.12588	0.0335135	0.0689456		141.843	-0.144441	0.221435	-0.652299	0.514209	0.576238		141.843	0.509185	0.22348	2.27844	0.0227005	0.263077		141.843	0.145832	0.231668	0.62949	0.529028	0.790538
C01C10.3	473.879	450.44	427.197	913.002	880.095	946.657	1939.68	2084.09	1922.3	1708.62	1739.53	1901.1	1270.76	1290.65	1101.56	1329.96	1565.91	1537.14	916.214	985.1	1216.18	1168.7	1206.21	1134.96		1254.58	1.02006	0.119134	8.56228	1.10652e-17	8.94721e-16		1254.58	-0.151983	0.114421	-1.32828	0.184085	0.236223		1254.58	0.275013	0.115222	2.38682	0.0169948	0.227407		1254.58	0.171167	0.116719	1.46648	0.142518	0.431673
K08A8.2	3032.65	3134.21	3542.49	4537.53	4659.01	4423.55	2968.14	3268.3	2940.77	1743.38	2186.53	2528.88	2949.75	3069.62	2716.27	2603.96	2880.62	2809.45	1675.13	1628.25	1881.82	1655.66	1716.23	1503.87		2752.34	0.488169	0.12232	3.99091	6.58201e-05	0.000308529		2752.34	-0.504717	0.123613	-4.08305	4.44487e-05	0.000186158		2752.34	-0.0749091	0.123007	-0.608982	0.542536	0.864295		2752.34	-0.0889278	0.124689	-0.713198	0.475723	0.753537
K08A8.3	2037.33	2763.35	3391.36	4246.36	4620.05	4250.8	6309.93	6569.15	6156.7	7566.25	6204.16	6771.41	6251.04	6689.98	6141.17	5612.68	6326.45	5877.86	4155.14	5019.48	5269.76	5749.31	6283.8	5434.41		5404.08	0.678855	0.147711	4.59583	4.31027e-06	2.76177e-05		5404.08	0.109581	0.147326	0.743799	0.456998	0.522344		5404.08	-0.0989984	0.147281	-0.672173	0.501473	0.848879		5404.08	0.274202	0.147497	1.85904	0.0630211	0.290033
K08A8.1	1697.33	1914.99	1859.15	1236.8	1460.92	1274.72	605.258	669.169	625.797	1001.66	849.84	694.333	1440.77	1393.66	1510.12	1279.59	1346.62	1272.31	1628.14	1491.24	1638.59	2103.01	1857.27	2262.6		1379.75	-0.462102	0.122873	-3.76081	0.000169365	0.000709006		1379.75	0.417339	0.128134	3.25704	0.00112579	0.00288929		1379.75	-0.156378	0.123766	-1.26349	0.206412	0.638681		1379.75	0.387292	0.123131	3.14537	0.00165879	0.0276056
F48E3.1	256.318	316.703	369.363	444.906	510.88	491.215	367.92	399.204	326.752	135.762	287.589	224.05	532.126	455.639	465.255	478.449	410.782	415.31	467.811	384.982	393.087	382.074	402.822	368.913		386.996	0.617374	0.183248	3.36907	0.000754218	0.00268966		386.996	-0.740394	0.190682	-3.88287	0.000103231	0.000380199		386.996	-0.155278	0.182942	-0.848783	0.396002	0.789148		386.996	-0.111494	0.185096	-0.60236	0.546934	0.800723
F48E3.2	103.056	129.635	122.607	176.073	185.05	198.056	52.4239	56.482	42.9937	23.1789	39.8531	32.1656	97.0122	107.967	105.562	116.581	96.7756	128.99	134.828	130.214	127.048	176.589	194.077	186.024		115.135	0.652197	0.158549	4.11355	3.89625e-05	0.000192971		115.135	-0.634244	0.237905	-2.66595	0.00767708	0.0146901		115.135	0.142793	0.171942	0.830473	0.406271	0.795165		115.135	0.504921	0.16384	3.08179	0.00205759	0.032292
F46C8.3	1551.12	1366.91	1155.9	1462.69	1506.96	1407.33	1151.42	1240.69	1253.5	723.513	948.935	1063.68	2142.91	2097.92	1844.4	2134.83	2198.04	2262.22	1185.87	1191.18	1317.17	1208.3	1317.92	1243.64		1457.38	0.103967	0.130746	0.795184	0.426507	0.542542		1457.38	-0.409522	0.133307	-3.07202	0.00212615	0.00490043		1457.38	0.116047	0.130007	0.892622	0.37206	0.775286		1457.38	0.0291752	0.132151	0.220771	0.82527	0.935315
F46C8.5	177.925	165.736	248.298	392.514	400.204	404.838	398.421	420.265	354.459	173.842	296.205	256.216	369.799	398.189	394.88	313.37	340.774	312.704	348.304	240.047	286.672	275.051	273.062	286.352		313.672	1.01454	0.175367	5.78523	7.24144e-09	8.74498e-08		313.672	-0.679147	0.177892	-3.81776	0.000134668	0.000479903		313.672	-0.266548	0.173786	-1.53377	0.125087	0.536811		313.672	-0.0698415	0.177782	-0.392848	0.694432	0.874588
F46C8.7	18.4971	15.589	33.929	24.9079	28.333	27.9198	20.0164	12.4452	12.4204	13.2451	18.3109	17.7465	4291.59	4807	3926.32	4497.23	4070.75	4055.38	41.8783	31.7044	20.6317	26.7559	40.6207	24.0368		1086.55	0.241513	0.281272	0.858645	0.390536	0.508257		1086.55	0.163395	0.35709	0.457573	0.647259	0.702197		1086.55	-0.0451447	0.179179	-0.251953	0.801077	0.957569		1086.55	-0.0559457	0.283265	-0.197503	0.843434	0.944169
F46C8.8	725.793	729.401	1045.63	2353.36	2569.45	2422.92	745.372	733.309	743.313	281.458	506.242	465.847	1771.19	1617.52	1394.79	1958.56	1219.99	1624.11	4472.8	3357.27	3390.11	3284.56	2256.71	3352.62		1792.6	1.55414	0.212793	7.30352	2.80342e-13	8.83671e-12		1792.6	-0.819866	0.217607	-3.76765	0.000164794	0.000564997		1792.6	0.00595828	0.212597	0.0280262	0.977641	1		1792.6	-0.335194	0.211664	-1.58362	0.113281	0.385584
PDB1.1	130.361	108.302	117.209	158.895	146.092	164.902	11.4379	19.1465	7.64332	4.96691	15.0795	8.87327	2.88155	2.97156	4.88713	3.7306	2.05906	5.8632	38.814	30.5721	29.3187	50.3011	37.2357	42.8483		47.683	0.401897	0.207394	1.93784	0.0526428	0.100982		47.683	-0.323911	0.413358	-0.783609	0.43327	0.499308		47.683	0.12783	0.630175	0.202848	0.839253	0.967705		47.683	0.399507	0.272483	1.46617	0.142602	0.431752
F08C6.5	127.718	91.893	91.7625	133.987	112.447	134.364	144.881	167.531	146.179	102.649	129.253	126.444	89.328	64.3838	61.5779	80.2078	67.9488	88.9252	138.913	83.7902	90.1278	95.2511	86.8832	104.508		106.706	0.293603	0.204946	1.43259	0.151975	0.239929		106.706	-0.346772	0.20821	-1.66549	0.0958148	0.133294		106.706	0.139456	0.223023	0.6253	0.531774	0.858364		106.706	-0.129262	0.216153	-0.59801	0.549833	0.801216
F08C6.3	555.795	609.612	623.831	708.586	674.68	672.694	524.239	620.345	563.695	498.346	528.861	522.414	764.571	805.293	748.709	830.99	791.707	769.057	659.838	728.068	792.69	706.356	765.024	645.859		671.303	0.199901	0.106494	1.87711	0.0605032	0.113086		671.303	-0.138671	0.11119	-1.24716	0.21234	0.267532		671.303	0.0450568	0.105966	0.425199	0.670692	0.915272		671.303	-0.0426261	0.107676	-0.395874	0.692198	0.874314
F08C6.6	1589.87	1416.96	1067.22	786.745	787.127	767.796	1228.63	1200.48	1146.5	1067.88	1110.5	1172.38	1472.47	1352.06	1191.48	1665.71	1345.59	1459.94	803.858	900.178	857.843	1010.3	1132.87	1057.62		1149.67	-0.798351	0.13472	-5.926	3.10408e-09	4.09043e-08		1149.67	-0.0929426	0.135282	-0.687026	0.492066	0.555245		1149.67	0.155126	0.133847	1.15898	0.246463	0.676116		1149.67	0.32136	0.136138	2.36055	0.018248	0.142916
F08C6.2	2889.96	2354.76	1531.43	1375.09	1301.55	1355.86	1270.56	1309.62	1334.71	1225.17	1111.58	1301.04	588.797	556.673	474.052	803.011	666.105	574.594	447.382	653.337	672.158	710.637	801.131	646.904		1081.5	-0.748519	0.191694	-3.90476	9.43207e-05	0.000421919		1081.5	-0.106033	0.193087	-0.549145	0.582906	0.641834		1081.5	0.335822	0.195692	1.71607	0.0861484	0.463444		1081.5	0.284433	0.195842	1.45236	0.146401	0.434887
F08C6.1	77.5119	126.353	157.307	152.883	137.238	143.089	135.349	145.513	123.249	71.1923	71.0893	86.5144	544.613	522.995	482.849	630.471	569.329	569.708	85.7993	82.6579	58.6374	58.863	58.6744	70.0203		215.079	0.257324	0.194782	1.32109	0.186472	0.281829		215.079	-0.815429	0.212934	-3.82949	0.000128407	0.000459195		215.079	0.190801	0.177436	1.07532	0.282232	0.704334		215.079	-0.275461	0.225582	-1.22111	0.222045	0.533533
C44E12.3	90.7241	104.2	181.983	203.557	189.477	202.419	252.588	253.691	257.007	92.7156	160.489	128.662	105.657	115.891	117.291	103.524	73.0965	99.6744	262.505	191.359	219.347	170.168	117.349	172.438		161.076	0.656001	0.228473	2.87125	0.00408855	0.011698		161.076	-0.985708	0.232522	-4.2392	2.2432e-05	0.000103672		161.076	-0.292259	0.240788	-1.21376	0.224838	0.659137		161.076	-0.549263	0.229863	-2.38952	0.0168703	0.136662
F26A10.1	91.6049	85.3292	72.4847	76.4414	44.2704	62.8197	46.7049	59.354	59.2357	44.7022	62.4724	37.7114	71.0782	64.3838	63.5327	91.3996	58.6831	85.0164	113.378	58.8796	97.7289	94.1808	80.1131	116.004		72.3962	-0.4398	0.254511	-1.72802	0.0839841	0.147872		72.3962	-0.182158	0.279316	-0.652158	0.514299	0.576238		72.3962	0.242967	0.258599	0.939549	0.347449	0.757499		72.3962	0.102524	0.253085	0.405097	0.685406	0.871167
F26A10.2	1667.39	2462.24	4672.95	6634.08	6710.5	6424.18	10005.3	10736.4	9053.51	4615.91	7481.61	7403.63	3903.54	4092.83	3888.2	2931.32	3537.46	3395.77	8828.14	7243.32	6983.28	7132.06	6203.69	7344.82		5973.01	1.16701	0.243007	4.80238	1.56791e-06	1.11401e-05		5973.01	-0.611238	0.242836	-2.51709	0.011833	0.0214205		5973.01	-0.268794	0.243194	-1.10526	0.269046	0.696672		5973.01	-0.156793	0.242842	-0.64566	0.5185	0.783646
F27D9.5	5417.02	6129.76	6999.4	8695.42	9083.39	8912.54	8201.95	8258.82	8279.63	12084.5	9256.69	9698.48	5024.46	5452.82	4761.04	5336.62	5956.85	5757.66	6566.71	10918.8	9442.79	9240.42	10702.4	8849.73		7876.16	0.525187	0.156248	3.36123	0.000775951	0.00276187		7876.16	0.326992	0.156267	2.09253	0.0363915	0.056587		7876.16	0.162145	0.156544	1.03578	0.300306	0.721477		7876.16	0.0966351	0.156252	0.618457	0.536274	0.796435
F27D9.6	2345.61	1786.17	1317.83	1248.83	1161.65	1222.37	1240.06	1334.51	1141.72	928.811	1269.91	1050.37	989.332	962.786	830.812	1160.22	933.782	1018.24	1376.88	1219.49	1377.98	1321.74	1411.57	1330.39		1249.21	-0.584621	0.166692	-3.50718	0.000452883	0.00170668		1249.21	-0.192044	0.168298	-1.14109	0.253832	0.312964		1249.21	0.161571	0.168395	0.959477	0.337318	0.746133		1249.21	0.0319162	0.167604	0.190426	0.848975	0.946045
F27D9.8	450.978	485.72	601.468	649.322	611.816	615.982	604.304	628.961	566.561	216.888	394.223	412.607	445.68	458.611	440.819	443.941	396.368	462.216	807.944	657.866	651.526	661.406	634.135	730.511		542.911	0.286631	0.17006	1.68547	0.0918987	0.159318		542.911	-0.802007	0.174666	-4.59165	4.39755e-06	2.59939e-05		542.911	-0.046109	0.172958	-0.26659	0.789785	0.952638		542.911	-0.0637969	0.170325	-0.374559	0.707988	0.881755
F27D9.1	2063.75	2380.19	3403.69	3538.64	3617.77	3389.64	5079.4	5747.77	4897.46	3379.15	4044.55	4153.8	3912.18	4083.92	3974.22	3526.35	3845.29	3722.16	4406.41	4087.6	4485.76	4748.64	4639.79	4723.76		3993.83	0.426023	0.142408	2.99157	0.00277545	0.00833532		3993.83	-0.441112	0.142287	-3.10015	0.00193424	0.00453126		3993.83	-0.109741	0.142277	-0.771315	0.440521	0.815938		3993.83	0.120655	0.142204	0.848465	0.396179	0.694761
C53C9.3	17.6163	16.4095	38.5557	20.6134	36.3017	28.7923	69.5808	77.5432	70.7007	36.424	75.3977	47.6938	547.494	656.715	902.165	651.922	664.046	742.672	25.5355	15.8522	10.8588	19.2643	7.89848	21.9467		200.083	0.227412	0.336678	0.675457	0.499385	0.611913		200.083	-0.427916	0.306745	-1.39502	0.163009	0.212692		200.083	-0.0330392	0.26585	-0.124278	0.901096	0.982817		200.083	-0.0882571	0.396149	-0.222788	0.823701	0.935085
K09F5.6	1644.48	2010.16	2978.81	3827.22	3759.44	3772.67	2987.21	3006.95	2803.19	1536.43	2204.85	2248.26	3955.41	4089.86	3804.14	3554.33	3788.66	3521.83	6114.22	5141.77	5552.09	5521.35	5254.74	5405.15		3686.8	0.775701	0.168223	4.61113	4.00485e-06	2.59117e-05		3686.8	-0.553131	0.16897	-3.27355	0.00106206	0.00274846		3686.8	-0.12517	0.168048	-0.744846	0.456365	0.824545		3686.8	-0.0548669	0.16779	-0.326997	0.74367	0.900218
T07H6.5	147.096	178.863	383.243	231.042	237.289	234.701	149.646	149.342	121.338	107.616	169.106	129.772	285.273	297.156	289.318	225.701	249.146	260.912	436.147	258.164	282.328	349.967	264.035	373.093		242.096	-0.0148008	0.26329	-0.0562149	0.955171	0.97216		242.096	-0.0408339	0.274832	-0.148578	0.881887	0.904678		242.096	-0.244828	0.26349	-0.929173	0.352799	0.762218		242.096	0.0148638	0.262494	0.0566254	0.954844	0.987036
T07H6.1	332.949	414.339	605.324	413.986	402.86	386.515	674.838	720.864	579.937	276.491	484.7	401.515	882.715	842.933	811.264	720.005	793.766	779.806	734.402	516.329	537.509	508.362	414.106	517.314		573.035	-0.169842	0.203027	-0.836549	0.402846	0.519962		573.035	-0.758376	0.204261	-3.71277	0.000205001	0.000679373		573.035	-0.145589	0.200335	-0.726726	0.467394	0.83006		573.035	-0.312936	0.203133	-1.54055	0.123427	0.403239
T10E10.4	180.567	204.298	379.388	310.06	361.246	326.313	342.185	382.929	357.325	193.709	298.36	239.578	467.771	551.72	578.636	721.87	922.457	1025.08	533.182	338.558	368.112	531.908	235.826	561.208		433.845	0.382982	0.278143	1.37693	0.168535	0.260285		433.845	-0.561064	0.280638	-1.99925	0.0455818	0.0690004		433.845	0.740077	0.274476	2.69633	0.00701084	0.137444		433.845	0.100206	0.277139	0.361573	0.717671	0.887869
C03B1.13	195.541	223.169	194.321	163.19	150.519	153.559	85.7845	104.348	97.4523	89.4043	103.403	89.8418	152.722	185.227	154.433	160.416	176.049	150.489	306.426	335.161	332.278	315.72	229.056	290.532		184.96	-0.39153	0.151468	-2.58491	0.00974044	0.0245043		184.96	-0.0189934	0.179909	-0.105572	0.915922	0.932537		184.96	-0.0163377	0.156771	-0.104214	0.917	0.984963		184.96	-0.219656	0.145811	-1.50644	0.131953	0.416376
C03B1.7	338.234	370.854	382.472	245.643	262.966	281.816	4711.48	4687.05	4516.25	4178.82	4079.02	4525.37	1187.2	1207.44	1065.39	1131.3	1175.72	968.405	312.555	367.997	381.143	460.202	555.15	467.151		1577.48	-0.466653	0.125466	-3.71936	0.000199731	0.000823159		1577.48	-0.122252	0.110572	-1.10563	0.268887	0.328747		1577.48	-0.0792094	0.114389	-0.692454	0.488652	0.842807		1577.48	0.482001	0.124544	3.87012	0.000108783	0.00412877
C03B1.5	56.3723	38.5623	43.1823	37.7913	34.5309	34.8998	21.9227	22.9757	25.7962	13.2451	24.7735	17.7465	462.008	424.933	439.842	477.516	495.203	501.304	101.121	183.432	150.937	151.974	144.429	127.5		168	-0.360337	0.237263	-1.51872	0.128832	0.209987		168	-0.298404	0.31628	-0.943483	0.345434	0.409444		168	0.151686	0.172745	0.878089	0.379895	0.779369		168	-0.0354334	0.193412	-0.183202	0.854639	0.948056
C03B1.2	2.64245	3.28189	6.94002	3.43557	0	3.48998	37.1733	50.7381	36.3058	14.9007	22.6193	28.8381	20.1708	15.8483	13.684	24.2489	14.4134	22.4756	16.3427	10.1907	9.77289	9.63213	10.1552	7.31556		16.0256	-0.908635	0.679964	-1.3363	0.181452	0.275586		16.0256	-0.872213	0.354453	-2.46073	0.0138654	0.024605		16.0256	0.303196	0.381069	0.795645	0.426238	0.806854		16.0256	-0.434056	0.464575	-0.934308	0.350145	0.656434
SSSD1.1	407.818	512.796	653.133	627.85	604.733	608.129	935.051	1058.8	841.721	503.313	672.117	681.023	13501	14076.3	12186.6	13928.2	17294	16965.2	856.972	640.881	781.831	776.992	904.94	817.252		4201.52	0.224931	0.167714	1.34116	0.179868	0.274356		4201.52	-0.607248	0.167869	-3.6174	0.000297578	0.000933362		4201.52	0.277182	0.161698	1.7142	0.0864919	0.464412		4201.52	0.131979	0.167149	0.789591	0.429767	0.724372
T22E5.3	114.506	131.276	132.631	146.871	138.124	169.264	22.8759	32.549	30.5733	14.9007	17.2338	14.4191	117.183	119.853	91.8781	123.11	112.219	110.424	10.2142	2.2646	4.34351	3.21071	1.12835	0		69.2104	0.262419	0.185025	1.41829	0.156108	0.245194		69.2104	-0.877957	0.322521	-2.72217	0.00648549	0.0127165		69.2104	0.0727188	0.194375	0.374115	0.708318	0.927033		69.2104	-1.99369	0.822438	-2.42412	0.0153456	0.129282
T22E5.2	132.122	182.145	353.17	529.936	497.599	501.685	401.281	397.289	450.001	233.445	341.444	268.416	274.708	318.948	369.467	305.909	381.955	452.444	643.495	409.892	409.376	537.259	266.291	582.109		385.016	1.19423	0.289873	4.11983	3.79151e-05	0.000188662		385.016	-0.563455	0.291566	-1.93251	0.053296	0.0791849		385.016	0.243502	0.290123	0.839307	0.401297	0.791168		385.016	-0.0780449	0.288847	-0.270195	0.78701	0.917645
T22E5.6	135.646	117.328	111.04	135.705	115.103	127.384	508.035	584.924	506.37	284.769	524.553	496.903	391.891	341.73	364.58	473.786	386.073	457.33	426.954	296.662	322.505	351.038	377.999	380.409		342.447	0.0569491	0.200943	0.283409	0.776863	0.845019		342.447	-0.283682	0.184734	-1.53562	0.124631	0.167732		342.447	0.262651	0.1851	1.41897	0.155908	0.580126		342.447	0.0835936	0.187188	0.446577	0.655181	0.858079
K10C2.1	1006.77	1830.48	4600.46	6324.88	5691.4	5858.8	7200.18	7759.1	7056.7	2370.87	4508.79	4292.44	6266.41	7051.52	6786.27	4600.76	4825.4	4493.17	9321.49	6636.41	7538.16	6847.37	4982.81	6666.56		5604.88	1.26481	0.319198	3.96248	7.41757e-05	0.000340613		5604.88	-0.978291	0.319193	-3.06489	0.00217748	0.00499619		5604.88	-0.530409	0.319065	-1.66238	0.0964357	0.484414		5604.88	-0.345149	0.319018	-1.08191	0.279292	0.592605
K10C2.3	81.9159	70.5607	121.065	84.1714	89.4261	116.042	760.623	754.37	863.695	228.478	481.468	340.512	52.8284	44.5734	58.6456	89.5343	68.9784	100.652	634.302	240.047	473.442	273.981	152.328	307.253		270.371	0.0808097	0.316497	0.255326	0.798472	0.861344		270.371	-1.17505	0.301663	-3.89522	9.81086e-05	0.000364527		270.371	0.732546	0.329423	2.22372	0.0261672	0.276505		270.371	-0.87757	0.303929	-2.88742	0.00388421	0.0508811
K10C2.4	3694.14	3502.6	2733.6	3648.57	3845.32	3471.66	2074.08	2174.08	2023.57	1665.57	1780.46	1923.28	1983.47	1949.34	1700.72	2297.11	2251.58	2216.29	1034.7	1444.81	1440.96	1583.95	1771.52	1517.46		2238.7	0.143227	0.13575	1.05508	0.29139	0.403134		2238.7	-0.223393	0.137485	-1.62486	0.104193	0.143388		2238.7	0.264052	0.136938	1.92826	0.0538223	0.375322		2238.7	0.314097	0.138294	2.27123	0.0231329	0.165929
K10C2.5	83.6776	90.2521	154.223	171.778	172.654	127.384	59.096	56.482	76.4332	52.9803	75.3977	64.3312	231.484	236.734	299.092	290.987	298.563	396.743	216.541	156.257	146.593	188.362	77.8564	248.729		165.526	0.521537	0.298113	1.74946	0.0802116	0.142682		165.526	0.0146246	0.322115	0.045402	0.963787	0.9714		165.526	0.362215	0.290727	1.2459	0.212803	0.646362		165.526	-0.0114181	0.297481	-0.0383828	0.969383	0.993694
K04E7.3	2.64245	5.74331	5.39779	6.01224	2.65622	4.36248	4.76581	3.82929	1.91083	0	12.9253	5.54579	5.7631	3.96208	12.7065	14.9224	9.26575	20.5212	7.14995	3.3969	0	8.56189	1.12835	1.04508		6.00895	-0.0869489	0.764122	-0.113789	0.909405	0.943655		6.00895	0.905279	0.802155	1.12856	0.259084	NA		6.00895	0.996769	0.676272	1.47392	0.140504	0.558994		6.00895	0.0131973	0.860426	0.0153381	0.987762	1
C15B12.4	6.16572	13.1276	4.62668	9.44781	10.6249	15.7049	14.2974	7.65858	13.3758	3.31127	9.694	8.87327	0	4.9526	4.88713	2.79795	3.08858	0.9772	8.17137	5.6615	4.34351	4.28095	6.77012	4.18032		6.95913	0.582836	0.524169	1.11192	0.266171	0.375649		6.95913	-0.62851	0.567772	-1.10698	0.268304	NA		6.95913	-0.513908	0.810728	-0.633885	0.526156	0.856752		6.95913	-0.269113	0.650803	-0.413509	0.679234	0.86863
C15B12.5	37.8751	38.5623	77.1113	42.9446	48.6974	60.2022	37.1733	44.0369	36.3058	18.212	43.0844	24.4015	62.4336	87.1658	87.9684	56.8916	53.5355	77.1988	123.592	78.1287	110.759	80.2677	82.3698	95.1023		62.6675	-0.0228611	0.286765	-0.0797206	0.93646	0.96127		62.6675	-0.417588	0.32522	-1.28402	0.199136	0.253307		62.6675	-0.339495	0.280322	-1.21109	0.22586	0.659794		62.6675	-0.279386	0.27399	-1.01969	0.307874	0.619647
C15B12.6	419.269	374.136	325.41	232.76	260.31	230.339	195.398	195.294	209.236	153.974	169.106	157.501	262.221	260.507	239.469	326.427	256.352	223.779	328.897	298.927	291.015	443.078	403.951	430.573		278.664	-0.628005	0.14242	-4.40953	1.03598e-05	5.90546e-05		278.664	-0.316676	0.158103	-2.00297	0.0451804	0.0684363		278.664	0.0829924	0.146391	0.566924	0.570766	0.877214		278.664	0.475201	0.142985	3.32344	0.000889155	0.0187377
C15B12.7	857.034	979.645	960.036	1246.25	1308.63	1211.9	1105.67	1062.63	1071.02	1498.35	1090.04	1159.07	611.849	613.132	579.614	644.461	588.89	555.05	1717.01	2511.44	2367.21	2399.47	2642.6	2212.43		1291.39	0.429363	0.143513	2.9918	0.00277334	0.00833233		1291.39	0.207352	0.14431	1.43685	0.150759	0.198302		1291.39	-0.0127883	0.147535	-0.0866799	0.930926	0.991097		1291.39	0.137569	0.141957	0.969089	0.332501	0.642961
F22A3.3	45.8025	40.2032	46.2668	42.0857	44.2704	64.5646	51.4707	70.8419	56.3695	19.8676	64.6266	42.148	449.522	429.886	438.864	796.482	466.376	593.161	33.7069	26.0429	41.2633	24.6154	23.6954	31.3524		164.312	0.190115	0.274735	0.691993	0.488942	0.60229		164.312	-0.448836	0.285691	-1.57106	0.116169	0.158011		164.312	0.49407	0.230509	2.14339	0.0320819	0.301244		164.312	-0.342174	0.317613	-1.07733	0.281333	0.595244
F22A3.1	339.995	462.747	751.064	1080.49	965.979	1048.74	549.974	569.607	488.217	225.166	455.618	393.751	975.885	999.435	1029.23	1021.25	910.103	1039.74	1031.63	755.244	790.518	666.757	541.61	729.466		742.592	0.993225	0.231654	4.28753	1.80667e-05	9.73197e-05		742.592	-0.574575	0.235946	-2.4352	0.0148838	0.0261032		742.592	-0.0160782	0.230947	-0.0696186	0.944497	0.995326		742.592	-0.411499	0.232394	-1.77069	0.0766115	0.318922
F22A3.5	59.0147	63.9969	65.5446	58.4047	50.4682	57.5847	76.2529	75.6285	46.8153	38.0796	50.6242	49.9121	57.631	63.3933	45.939	67.1507	49.4173	53.746	85.7993	80.3933	114.017	116.656	145.558	100.328		69.6814	-0.18062	0.230581	-0.783328	0.433435	0.549288		69.6814	-0.501157	0.248542	-2.01638	0.0437598	0.0665979		69.6814	0.0319886	0.239363	0.133641	0.893687	0.981245		69.6814	0.369537	0.217748	1.69709	0.0896806	0.346736
T14E8.2	0.880817	0	2.31334	1.71778	2.65622	2.61749	8.57845	14.3598	5.73249	11.5894	6.46266	7.76411	7.68413	1.98104	2.93228	7.46119	6.17717	3.9088	33.7069	19.2491	20.6317	18.194	11.2835	22.9918		9.20309	1.0911	0.953422	1.14441	0.252455	0.361017		9.20309	-0.194373	0.547642	-0.354927	0.722644	0.769601		9.20309	0.473822	0.634868	0.746331	0.455468	0.82434		9.20309	-0.487861	0.447121	-1.09112	0.275221	0.588325
T14E8.1	586.624	754.836	998.592	1281.47	1342.28	1239.82	1324.89	1409.18	1227.71	1021.53	1149.28	1071.45	1132.45	1183.67	1156.3	1077.21	1085.12	1038.76	1013.25	707.687	824.181	925.755	772.922	920.715		1051.9	0.722408	0.158432	4.55974	5.12159e-06	3.22058e-05		1051.9	-0.288385	0.158807	-1.81595	0.0693777	0.100284		1051.9	-0.11737	0.158494	-0.740533	0.458977	0.826719		1051.9	0.0411196	0.160124	0.256798	0.797335	0.921201
T14E8.4	176.163	196.093	296.879	468.955	433.849	451.08	594.773	649.065	548.408	246.69	424.382	417.044	950.911	1129.19	1004.79	899.074	865.833	751.467	874.336	680.512	791.604	690.303	657.83	688.708		620.331	1.01445	0.189768	5.34573	9.00546e-08	8.5667e-07		620.331	-0.711213	0.188795	-3.76712	0.000165141	0.000565644		620.331	-0.293791	0.183253	-1.6032	0.108891	0.510541		620.331	-0.204428	0.184865	-1.10582	0.268803	0.583531
T14E8.3	22.9012	30.3575	33.929	42.9446	31.8747	32.2823	52.4239	53.6101	42.9937	23.1789	35.5447	34.3839	52.8284	45.5639	58.6456	49.4304	32.9449	40.0652	65.3709	43.0274	49.9503	63.144	25.9521	44.9384		42.0119	0.292278	0.291852	1.00146	0.316604	0.431303		42.0119	-0.652129	0.299187	-2.17967	0.0292821	0.046816		42.0119	-0.355471	0.27964	-1.27117	0.203668	0.633973		42.0119	-0.240059	0.282033	-0.851173	0.394673	0.693919
T28B4.1	214.919	245.322	406.377	237.054	285.986	257.386	400.328	407.82	371.657	127.484	258.507	210.74	389.009	335.786	381.196	402.904	272.825	349.838	832.458	501.609	535.337	374.583	285.473	396.085		353.362	-0.152583	0.247405	-0.616735	0.53741	0.646787		353.362	-0.973196	0.251	-3.87727	0.000105634	0.000387253		353.362	-0.108389	0.246435	-0.439826	0.660063	0.911687		353.362	-0.823892	0.245433	-3.35689	0.000788247	0.0171958
T28B4.4	140.05	108.302	94.0758	85.8892	68.1763	88.9945	28.5948	18.1891	21.0191	9.93381	12.9253	15.5282	65.3151	48.5355	62.5553	72.7466	51.4764	60.5864	103.163	75.8641	66.2385	98.4618	74.4713	130.635		66.7387	-0.491725	0.240046	-2.04846	0.0405147	0.0807083		66.7387	-0.790488	0.374785	-2.10917	0.0349296	0.0545274		66.7387	0.0691275	0.260115	0.265757	0.790426	0.952674		66.7387	0.307536	0.248358	1.23828	0.215613	0.525712
F23G4.1	19.378	11.4866	18.5067	6.87114	8.85407	16.5774	48.6112	37.3356	63.0574	13.2451	54.9326	27.729	13.4472	16.8388	22.4808	22.3836	16.4724	23.4528	87.8422	71.3349	61.895	84.5487	71.0863	80.4711		37.4516	-0.611786	0.41043	-1.4906	0.136067	0.219424		37.4516	-0.586407	0.342425	-1.71251	0.0868028	0.12204		37.4516	0.243822	0.385559	0.632387	0.527134	0.856752		37.4516	0.0941676	0.311735	0.302076	0.762594	0.905786
C25B8.3	977.706	1014.11	896.805	1361.34	1423.73	1469.28	1404.01	1568.09	1529.62	859.275	1350.7	1286.62	1104.59	1368.9	1185.62	1200.32	1121.16	1203.91	909.064	829.975	877.389	1438.4	1452.19	1510.14		1222.62	0.558709	0.136088	4.10551	4.03423e-05	0.000198878		1222.62	-0.360116	0.136742	-2.63354	0.00845001	0.0159723		1222.62	-0.053516	0.136503	-0.392051	0.69502	0.922781		1222.62	0.749978	0.137366	5.45971	4.76918e-08	5.63142e-06
C25B8.1	400.772	488.182	669.326	828.831	738.429	829.743	2511.58	2622.11	2519.43	2500.01	2673.39	2581.01	609.928	627.99	480.894	717.207	740.231	706.516	109.292	104.172	98.8148	123.077	103.809	136.905		996.735	0.619856	0.155104	3.99638	6.43188e-05	0.00030207		996.735	0.0191839	0.151009	0.127038	0.89891	0.918712		996.735	0.332203	0.155965	2.12999	0.0331725	0.306508		996.735	0.221547	0.18859	1.17476	0.240092	0.553331
C25B8.6	117.149	126.353	154.223	158.036	145.207	181.479	140.115	184.763	160.51	109.272	142.179	151.955	276.629	267.441	289.318	290.987	254.293	271.662	158.32	151.728	159.624	129.499	130.889	137.951		178.732	0.282581	0.157825	1.79047	0.0733787	0.132363		178.732	-0.250873	0.16547	-1.51612	0.129489	0.173616		178.732	-0.0280704	0.147635	-0.190133	0.849205	0.968714		178.732	-0.237683	0.165201	-1.43875	0.150222	0.439271
C56E10.1	151.5	163.274	202.803	183.803	197.446	157.049	129.63	114.879	105.096	54.636	87.246	66.5495	224.761	212.962	207.214	225.701	179.138	206.189	273.741	177.771	238.893	226.89	174.895	207.971		173.752	0.0546955	0.18416	0.297	0.766466	0.838076		173.752	-0.725093	0.212792	-3.40752	0.000655557	0.00181619		173.752	-0.0769299	0.183625	-0.418952	0.675251	0.916486		173.752	-0.180346	0.184856	-0.9756	0.329263	0.639439
C56E10.4	185.852	155.069	157.307	162.331	160.259	179.734	168.71	164.66	150.956	31.4571	39.8531	43.2572	33.6181	52.4976	53.7585	22.3836	14.4134	17.5896	59.2424	78.1287	87.956	54.5821	38.364	61.6597		90.5682	0.0129764	0.184737	0.0702425	0.944001	0.965645		90.5682	-2.05889	0.231384	-8.89818	5.67702e-19	3.68748e-16		90.5682	-1.35356	0.28083	-4.81986	1.43659e-06	0.000167683		90.5682	-0.535934	0.22707	-2.36022	0.0182643	0.142916
F38B6.5	291.55	269.936	245.985	307.483	311.663	358.596	219.227	206.782	202.548	100.994	127.099	149.736	314.089	317.957	354.806	309.64	231.644	300.978	822.244	620.5	600.49	617.527	523.556	699.158		354.341	0.276858	0.165633	1.67151	0.0946202	0.163351		354.341	-0.72003	0.183016	-3.93424	8.34608e-05	0.000318211		354.341	-0.227392	0.167123	-1.36062	0.173633	0.60208		354.341	-0.151124	0.160544	-0.941322	0.34654	0.653841
F38B6.6	473.879	470.952	451.872	496.44	518.849	491.215	584.288	615.559	514.013	342.717	465.312	445.882	465.85	442.763	503.375	476.584	463.288	485.669	824.287	662.395	734.053	662.476	640.905	678.257		537.953	0.10937	0.121694	0.898733	0.368795	0.485922		537.953	-0.441432	0.125005	-3.5313	0.000413525	0.00123625		537.953	0.0138568	0.123472	0.112226	0.910644	0.983733		537.953	-0.164942	0.120512	-1.36868	0.1711	0.469327
F38B6.3	64.2996	58.2536	57.8335	54.1102	52.239	55.8397	108.66	119.665	128.026	48.0134	89.4002	70.9861	73.9598	61.4123	63.5327	84.8711	79.2737	79.1532	129.72	104.172	111.845	84.5487	85.7549	84.6515		81.2592	-0.15159	0.202337	-0.749198	0.453738	0.568816		81.2592	-0.739934	0.195036	-3.79383	0.000148342	0.000519051		81.2592	0.29065	0.197032	1.47514	0.140175	0.558275		81.2592	-0.441756	0.18855	-2.34291	0.0191342	0.147008
F38B6.7	96.8898	86.9702	84.8225	111.656	121.301	142.217	223.04	239.331	212.102	69.5367	138.947	154.173	195.945	191.17	186.688	152.954	146.193	134.854	114.399	65.6734	62.9809	65.2844	68.8296	94.0572		131.667	0.482584	0.228584	2.1112	0.0347555	0.0709513		131.667	-0.872987	0.226129	-3.86057	0.000113124	0.000410709		131.667	-0.402705	0.221956	-1.81435	0.0696238	0.423605		131.667	-0.0944047	0.245124	-0.38513	0.700141	0.878747
F38B6.2	96.8898	88.6111	137.258	172.637	182.394	167.519	185.866	244.117	218.79	100.994	151.873	124.226	265.103	203.057	221.876	268.603	229.585	227.688	116.442	47.5566	71.6679	77.057	60.9311	68.9753		155.405	0.692796	0.228346	3.03398	0.00241352	0.00743443		155.405	-0.77265	0.231034	-3.34431	0.000824882	0.00220906		155.405	0.0732373	0.221621	0.330461	0.741051	0.936435		155.405	-0.193081	0.252417	-0.764929	0.444314	0.733822
K11G12.1	26.4245	26.2552	27.7601	48.9569	54.0098	52.3497	70.5339	65.098	48.7262	74.5036	105.557	55.4579	24.9734	21.7915	38.1196	21.4509	22.6496	17.5896	161.384	115.495	71.6679	352.108	297.885	388.77		91.2299	0.948346	0.297241	3.1905	0.00142029	0.00465033		91.2299	0.357492	0.278046	1.28573	0.198538	0.252592		91.2299	-0.461541	0.33519	-1.37695	0.168527	0.597203		91.2299	1.57366	0.252937	6.22152	4.92361e-10	1.01741e-07
K11G12.5	1072.83	1023.13	931.505	1248.83	1197.96	1276.46	600.492	670.126	581.848	602.651	554.712	545.706	743.44	776.568	736.98	742.389	756.703	804.236	1332.95	1500.3	1451.82	1195.45	1368.69	1217.52		955.554	0.298996	0.0981829	3.04529	0.00232452	0.00720205		955.554	-0.124614	0.105879	-1.17694	0.239218	0.2971		955.554	0.0293124	0.101838	0.287833	0.773475	0.949418		955.554	-0.18029	0.0985158	-1.83006	0.0672414	0.297743
K11G12.6	1835.62	1914.16	1854.53	2077.66	2140.03	2160.3	1985.44	2015.16	1821.02	1523.18	1465.95	1697.01	2359.03	2434.7	2145.45	2247.68	2646.92	2163.52	528.075	757.508	710.164	736.323	819.185	766.043		1700.19	0.186539	0.122192	1.52661	0.126859	0.207544		1700.19	-0.312704	0.123485	-2.53232	0.011331	0.02059		1700.19	0.0243642	0.122155	0.199453	0.841908	0.967705		1700.19	0.219164	0.128204	1.70949	0.0873605	0.342039
R03E9.2	587.505	612.894	582.191	577.176	591.452	588.934	741.56	790.749	680.256	329.471	451.309	533.505	657.954	719.118	576.682	621.144	668.164	657.656	347.283	369.13	489.731	332.844	455.855	325.02		553.649	-0.0203988	0.165832	-0.123009	0.9021	0.937645		553.649	-0.744596	0.168555	-4.41752	9.98382e-06	5.21069e-05		553.649	-0.00510698	0.16611	-0.0307445	0.975473	1		553.649	-0.115724	0.171436	-0.675028	0.499658	0.771473
R03E9.1	2647.73	2132.41	3416.03	3154.71	3175.96	2993.53	5028.88	5322.72	5245.23	2188.75	3593.24	3725.66	10753.9	13050.1	10493.7	5088.53	6162.75	6040.07	5821.08	5102.14	4942.91	4319.47	4123	4337.08		5119.15	0.185919	0.178308	1.04268	0.297097	0.40943		5119.15	-0.712952	0.178318	-3.99821	6.38241e-05	0.000254762		5119.15	-0.988087	0.177671	-5.56132	2.6774e-08	4.42696e-06		5119.15	-0.312133	0.178066	-1.7529	0.0796189	0.324262
R03E9.3	272.172	310.139	411.003	591.777	707.44	652.626	239.244	258.477	214.013	329.471	242.35	248.452	291.036	289.232	323.528	344.148	416.959	417.265	247.184	241.18	293.187	341.405	271.933	325.02		344.968	0.972768	0.163663	5.94373	2.78602e-09	3.70755e-08		344.968	0.195769	0.173682	1.12717	0.259672	0.318845		344.968	0.382189	0.16766	2.27954	0.0226348	0.263033		344.968	0.264423	0.171472	1.54208	0.123055	0.40281
R03E9.4	43.16	49.2284	95.618	103.926	123.072	95.102	241.15	280.496	238.854	117.55	178.8	183.011	169.051	204.047	217.966	133.369	158.547	182.736	178.749	155.125	102.072	164.816	111.707	177.664		154.409	0.770171	0.267248	2.88186	0.00395339	0.0113593		154.409	-0.656978	0.254579	-2.58064	0.0098616	0.0182306		154.409	-0.316752	0.253854	-1.24777	0.212114	0.645638		154.409	0.0596186	0.258473	0.230657	0.817581	0.932391
C34H3.1	338.234	427.467	686.291	838.279	909.313	778.266	1777.65	2102.28	1791.4	961.924	1325.92	1466.31	4607.6	4274.1	4110.08	4599.83	4238.57	4496.1	1985.64	1578.43	1856.85	1724.15	1811.01	1697.21		2099.29	0.7973	0.192973	4.13166	3.60152e-05	0.000179931		2099.29	-0.593349	0.190784	-3.11006	0.00187049	0.00442245		2099.29	0.0375759	0.18881	0.199014	0.842251	0.967705		2099.29	-0.0512285	0.190222	-0.269309	0.787692	0.917645
C15H9.3	11.4506	6.56379	8.48225	12.0245	14.1665	11.3424	0.953161	0	0.955415	0	1.07711	0	1.92103	1.98104	3.90971	1.8653	1.02953	6.8404	1.02142	5.6615	6.51526	2.14047	3.38506	3.13524		4.43424	0.506446	0.559311	0.905481	0.365211	0.482473		4.43424	-0.501784	1.62108	-0.309537	0.756913	NA		4.43424	0.323022	0.81747	0.395148	0.692734	0.922781		4.43424	-0.592064	0.794938	-0.744793	0.456397	0.741999
C15H9.7	970.66	881.189	587.588	590.059	579.942	506.92	518.52	543.759	502.548	283.114	408.225	420.371	800.11	770.625	652.921	982.08	930.693	835.506	564.846	790.345	752.513	780.202	863.191	743.052		677.457	-0.540073	0.180006	-3.0003	0.00269715	0.00812971		677.457	-0.486668	0.185095	-2.62929	0.00855632	0.0161519		677.457	0.305626	0.179644	1.70129	0.0888888	0.468415		677.457	0.179556	0.180627	0.994073	0.320187	0.630502
C15H9.4	1032.32	1102.72	1138.16	1258.28	1361.76	1329.68	1322.99	1302.92	1302.23	2026.5	1434.71	1626.03	860.623	786.473	860.135	761.042	788.618	790.555	837.565	793.742	939.284	851.908	992.951	838.154		1097.47	0.270785	0.120164	2.25346	0.0242303	0.0526736		1097.47	0.370032	0.120356	3.07448	0.00210871	0.00486337		1097.47	-0.099615	0.123035	-0.80965	0.418141	0.80135		1097.47	0.061262	0.123162	0.497409	0.618901	0.837227
C15H9.5	658.851	767.143	778.824	944.781	888.949	913.502	597.632	587.796	563.695	526.492	582.717	553.47	885.596	993.492	827.88	965.292	943.048	926.386	1067.38	1119.84	1144.51	1094.85	1234.42	1116.15		861.779	0.316575	0.1012	3.1282	0.00175879	0.00564436		861.779	-0.0703256	0.107343	-0.655146	0.512374	0.57444		861.779	0.066722	0.101357	0.658285	0.510355	0.852314		861.779	0.0482833	0.100654	0.479696	0.631444	0.843475
C45B2.4	10.5698	13.948	26.2179	22.3312	13.2811	11.3424	47.6581	57.4394	47.7708	36.424	52.7784	47.6938	42.2627	58.4407	75.2618	52.2284	47.3583	57.6548	109.292	66.8057	86.8702	84.5487	74.4713	84.6515		51.1375	-0.125768	0.34884	-0.360534	0.718448	0.80104		51.1375	-0.14144	0.285718	-0.495033	0.620577	0.67664		51.1375	-0.160767	0.272469	-0.590036	0.555167	0.870615		51.1375	-0.112311	0.259782	-0.432327	0.665504	0.862071
C45B2.7	2577.27	2970.93	3387.5	4683.54	4796.25	5061.34	6409.06	7110.04	5666.57	3225.18	4829.76	4768.27	4035.13	4232.49	3780.69	3163.55	3464.36	3650.82	6931.36	5430.51	6165.61	5523.49	5609.05	5461.59		4705.6	0.702334	0.148885	4.71729	2.39013e-06	1.62228e-05		4705.6	-0.580304	0.148866	-3.89815	9.69311e-05	0.000361279		4705.6	-0.229199	0.149054	-1.53769	0.124123	0.535616		4705.6	-0.159066	0.148684	-1.06983	0.284697	0.596768
C45B2.5	860.558	785.193	614.577	1596.68	1493.68	1585.32	442.267	473.875	441.402	427.154	429.767	423.699	668.519	700.298	673.447	876.69	773.176	780.783	593.445	648.808	630.895	768.43	858.677	751.412		762.448	1.04981	0.115968	9.05259	1.39613e-19	1.70259e-17		762.448	-0.0841533	0.125799	-0.668953	0.503525	0.566297		762.448	0.251575	0.118889	2.11606	0.0343399	0.312959		762.448	0.344601	0.120196	2.86699	0.00414402	0.0530591
C45B2.6	316.213	430.749	488.886	568.587	506.453	530.477	342.185	367.612	332.484	364.24	324.21	400.406	640.664	701.289	616.756	553.061	668.164	645.929	752.787	833.372	707.992	742.744	780.821	777.539		558.068	0.375832	0.143506	2.61893	0.00882055	0.0225407		558.068	0.0626401	0.149707	0.418419	0.675641	0.728672		558.068	-0.0694638	0.142152	-0.488659	0.625083	0.896368		558.068	0.00456023	0.141545	0.0322175	0.974299	0.995461
C09B8.7	2361.47	2701	3041.27	3676.06	3926.78	3966.36	4972.64	5307.4	4654.78	3344.38	3591.09	4081.7	3120.72	3421.26	2911.75	2823.13	2995.93	2996.1	2225.68	2359.71	2627.82	2539.67	2935.98	2493.56		3294.84	0.513377	0.118553	4.33038	1.48853e-05	8.15401e-05		3294.84	-0.438312	0.118578	-3.6964	0.00021868	0.000716073		3294.84	-0.100923	0.11888	-0.848953	0.395907	0.789148		3294.84	0.143736	0.1195	1.20282	0.229046	0.540133
C09B8.6	2555.25	2044.62	2472.96	4196.55	4340.27	4256.03	4342.6	4834.48	4688.22	2173.85	3446.75	3297.53	2023.81	1969.15	1899.14	1944.57	1601.95	1678.83	3664.86	2910.01	3035.03	2909.97	2701.28	2720.34		2987.84	0.855008	0.148865	5.74352	9.27258e-09	1.08457e-07		2987.84	-0.635148	0.149057	-4.26112	2.03406e-05	9.52383e-05		2987.84	-0.173103	0.150038	-1.15373	0.248611	0.676801		2987.84	-0.206043	0.149266	-1.38038	0.16747	0.464049
C09B8.1	473.879	472.593	636.94	780.733	792.439	690.144	548.068	603.113	495.86	162.252	359.755	273.962	516.758	539.834	567.885	555.859	497.262	554.073	1172.59	768.831	798.12	851.908	631.878	965.654		612.933	0.514956	0.215709	2.38727	0.0169741	0.0391415		612.933	-1.03843	0.221717	-4.68356	2.81935e-06	1.75473e-05		612.933	-0.0152687	0.217175	-0.0703061	0.94395	0.995326		612.933	-0.161576	0.21537	-0.750226	0.453119	0.740336
C09B8.3	114.506	81.2269	94.8469	102.208	101.822	93.357	168.71	172.318	155.733	69.5367	117.405	109.807	101.815	91.1279	98.7201	137.099	100.894	97.72	151.17	89.4516	94.4713	119.866	102.68	113.914		111.684	0.0352281	0.213007	0.165385	0.868641	0.91359		111.684	-0.722573	0.214691	-3.36564	0.000763669	0.00206996		111.684	0.204688	0.215382	0.950349	0.341935	0.751759		111.684	0.00244535	0.21617	0.0113121	0.990974	1
F22F4.1	1538.79	1403.83	1919.3	2011.53	2047.95	2143.72	3759.27	4242.85	3444.27	1395.7	2677.7	2423.51	2631.81	2636.77	2540.33	2443.54	1880.95	1950.49	5680.12	4002.68	4402.15	3496.46	3063.48	3608.66		2806.08	0.351349	0.193114	1.81939	0.0688527	0.125692		2806.08	-0.815415	0.192953	-4.22598	2.37906e-05	0.000109104		2806.08	-0.315402	0.192958	-1.63456	0.102141	0.494858		2806.08	-0.470072	0.192428	-2.44285	0.0145719	0.124598
F22F4.5	12.3314	9.84568	2.31334	10.3067	2.65622	6.97996	7.62529	13.4025	6.68791	1.65564	12.9253	6.65495	0	0.990521	0	2.79795	1.02953	0.9772	3.06426	2.2646	1.08588	3.21071	1.12835	0		4.58058	-0.281423	0.694231	-0.405374	0.685203	0.775243		4.58058	-0.317798	0.714228	-0.444953	0.656354	NA		4.58058	2.21384	1.45831	1.51809	0.128992	0.541167		4.58058	-0.576593	1.09017	-0.5289	0.596875	0.825263
F22F4.3	64.2996	68.0993	117.98	133.987	133.696	111.679	139.162	170.403	149.045	74.5036	114.174	104.261	61.473	60.4218	72.3296	81.1405	60.7422	62.5408	132.785	90.5839	122.704	107.024	74.4713	103.463		100.457	0.594487	0.229872	2.58616	0.00970518	0.0244321		100.457	-0.631933	0.233374	-2.70781	0.00677283	0.0131981		100.457	0.0761085	0.248292	0.306529	0.759202	0.943036		100.457	-0.280614	0.235799	-1.19006	0.234024	0.546978
R07E4.6	2025	2312.91	3963.52	5394.7	5729.47	5106.71	10228.4	10971.9	9529.31	5319.56	8406.85	7586.64	5454.77	5910.44	5428.63	4493.5	4953.06	4751.15	8394.04	6902.5	6871.43	6159.21	6120.19	6391.71		6183.56	0.967064	0.193085	5.00848	5.48615e-07	4.3602e-06		6183.56	-0.527529	0.192752	-2.73683	0.00620336	0.0122338		6183.56	-0.242287	0.192946	-1.25573	0.209215	0.643158		6183.56	-0.247693	0.192835	-1.28448	0.198975	0.50449
R07E4.1	368.181	409.416	603.011	597.789	624.212	589.807	327.888	388.673	307.644	112.583	228.347	199.649	371.72	383.331	391.948	381.453	389.162	307.818	321.748	206.078	273.641	223.679	216.644	210.061		351.437	0.391173	0.205164	1.90664	0.0565673	0.107387		351.437	-0.906637	0.215937	-4.19862	2.68548e-05	0.000121135		351.437	-0.0889742	0.208592	-0.426545	0.66971	0.914359		351.437	-0.302705	0.214731	-1.40969	0.15863	0.451781
R07E4.5	1230.5	1377.57	1405.74	1284.9	1277.64	1354.98	1623.23	1467.58	1628.98	4155.64	2219.93	2612.07	1319.75	1280.74	1141.63	941.976	1063.5	974.269	789.558	988.497	1067.42	1123.75	1246.83	1076.43		1443.88	-0.0351497	0.174205	-0.201772	0.840095	0.892144		1443.88	0.927588	0.173708	5.33992	9.29877e-08	9.05338e-07		1443.88	-0.328811	0.175168	-1.87711	0.0605028	0.395626		1443.88	0.276844	0.175782	1.57492	0.115274	0.388899
R07E4.4	536.417	628.483	595.299	438.035	475.464	446.718	549.974	587.796	529.3	561.26	536.401	541.269	639.704	644.829	569.84	682.699	663.016	663.519	760.958	643.146	691.704	641.072	678.141	628.093		597.214	-0.372668	0.104891	-3.55289	0.00038102	0.00145953		597.214	-0.0260769	0.107221	-0.243208	0.807844	0.841836		597.214	0.115841	0.103942	1.11447	0.265076	0.694391		597.214	-0.107178	0.104503	-1.0256	0.305082	0.616881
C46F4.1	169.117	150.967	101.787	85.0303	93.8531	102.082	15.2506	19.1465	19.1083	1.65564	11.8482	13.3099	20.1708	16.8388	15.6388	25.1815	15.4429	24.43	73.5423	44.1597	64.0667	67.4249	47.3909	42.8483		51.6788	-0.58446	0.247395	-2.36246	0.0181543	0.041325		51.6788	-0.881236	0.420512	-2.09563	0.036115	0.0562061		51.6788	0.310304	0.347023	0.894189	0.371221	0.774176		51.6788	-0.208942	0.277964	-0.751686	0.45224	0.73947
Y23B4A.2	39.6367	19.6914	25.4467	27.4845	26.5622	26.1749	5.71897	10.5306	10.5096	9.93381	12.9253	11.0916	22.0919	14.8578	13.684	18.653	13.3839	18.5668	37.7926	22.646	23.8893	16.0535	18.0537	34.4876		19.9944	-0.0734946	0.339514	-0.21647	0.828622	0.883618		19.9944	0.360527	0.471385	0.764826	0.444375	0.509968		19.9944	0.00134747	0.390606	0.0034497	0.997248	1		19.9944	-0.298543	0.362684	-0.823149	0.410423	0.709537
H05L03.3	617.452	498.027	615.348	610.672	621.556	651.754	510.895	489.192	468.153	263.246	396.377	273.962	195.945	229.801	254.131	214.509	223.408	221.824	166.492	107.568	132.477	144.482	91.3967	153.627		339.679	0.122348	0.17873	0.684538	0.493635	0.606366		339.679	-0.647783	0.18485	-3.50437	0.000457686	0.00133968		339.679	-0.0433322	0.189919	-0.228161	0.819521	0.963559		339.679	-0.0619792	0.203151	-0.30509	0.760298	0.905192
F49E10.1	145.335	152.608	288.396	265.398	228.435	256.514	303.105	316.874	278.026	114.239	205.728	183.011	263.181	271.403	301.047	219.173	218.26	232.574	377.926	247.974	312.733	310.369	275.318	341.741		254.557	0.353322	0.224796	1.57174	0.11601	0.192634		254.557	-0.82376	0.229393	-3.59104	0.000329365	0.00101743		254.557	-0.318644	0.225098	-1.41557	0.1569	0.58125		254.557	-0.0179183	0.223636	-0.0801228	0.93614	0.981331
F49E10.2	359.373	479.157	921.48	1065.89	1104.99	1052.23	1078.98	1184.21	1074.84	432.121	780.905	695.442	1129.57	1449.13	1168.02	959.696	1059.38	920.523	1508.64	1087.01	1257.45	964.283	851.907	928.031		979.719	0.871876	0.243042	3.58735	0.000334055	0.00129496		979.719	-0.803435	0.243965	-3.29325	0.000990375	0.00258918		979.719	-0.350034	0.242422	-1.44391	0.148765	0.567024		979.719	-0.489729	0.242766	-2.01729	0.0436657	0.239362
F49E10.3	85.4392	52.5103	57.0624	71.288	46.0412	43.6248	42.8923	46.9088	51.5924	14.9007	46.3158	38.8206	56.6705	34.6682	34.2099	43.8345	27.7973	31.2704	262.505	173.242	183.513	244.014	134.274	229.918		85.5547	-0.273325	0.307357	-0.889274	0.373856	0.491189		85.5547	-0.454063	0.33741	-1.34573	0.17839	0.22974		85.5547	-0.284401	0.33213	-0.856293	0.391836	0.786333		85.5547	-0.0260532	0.285852	-0.0911424	0.927379	0.978272
F49E10.4	108.34	113.225	173.5	164.907	136.353	140.472	223.04	233.587	219.745	77.8149	162.644	122.007	174.814	167.398	156.388	156.685	150.311	180.782	314.598	225.328	222.605	194.783	138.788	191.25		172.89	0.158589	0.220753	0.718398	0.472512	0.586618		172.89	-0.880355	0.224513	-3.92118	8.81164e-05	0.000333293		172.89	-0.0315303	0.220329	-0.143105	0.886207	0.979553		172.89	-0.539028	0.21799	-2.47272	0.013409	0.118251
F49E10.5	648.281	768.784	1075.7	953.37	998.739	1018.2	1561.28	1576.71	1481.85	685.433	1125.58	1063.68	946.109	1011.32	952.991	913.996	895.689	925.409	1053.08	781.287	842.641	763.079	691.681	791.125		980.251	0.252144	0.177275	1.42233	0.15493	0.244024		980.251	-0.680964	0.177428	-3.83797	0.000124054	0.000445184		980.251	-0.0895922	0.177683	-0.504225	0.614103	0.894168		980.251	-0.253587	0.178798	-1.41829	0.156107	0.44846
W06B11.4	359.373	240.399	202.032	165.766	152.29	171.882	183.96	179.977	174.841	94.3712	114.174	102.043	197.866	180.275	168.117	180.001	141.045	186.645	121.549	84.9225	107.502	107.024	55.2893	81.5162		156.369	-0.708631	0.210256	-3.37032	0.000750796	0.0026821		156.369	-0.788957	0.224701	-3.51113	0.000446201	0.0013136		156.369	-0.104782	0.214692	-0.488056	0.62551	0.896368		156.369	-0.364425	0.23391	-1.55797	0.11924	0.396701
W06B11.1	320.617	317.523	350.857	426.011	386.923	374.3	421.297	390.588	383.121	208.61	360.832	289.49	540.771	453.658	489.691	752.648	567.27	597.069	776.28	576.34	618.95	664.617	583.359	719.015		482.077	0.263306	0.16936	1.55471	0.120016	0.198048		482.077	-0.465275	0.173605	-2.68008	0.00736035	0.0141751		482.077	0.369629	0.166891	2.21479	0.0267743	0.278528		482.077	-0.00366852	0.166444	-0.0220406	0.982416	0.998704
W06B11.2	1090.45	1639.31	2541.59	2448.7	2506.59	2276.34	3358.94	3811.1	3375.48	2543.06	2478.43	2648.67	2683.68	2926	2551.08	2257.01	2566.61	2306.19	1769.1	2076.64	2316.18	1990.64	2165.31	1933.4		2427.52	0.455696	0.194395	2.34417	0.0190693	0.0431569		2427.52	-0.459288	0.194291	-2.36392	0.0180828	0.0308577		2427.52	-0.194879	0.194289	-1.00304	0.315843	0.730171		2427.52	-0.0170536	0.194801	-0.0875433	0.93024	0.979114
W06B11.3	201.707	156.71	148.054	149.447	157.602	191.076	83.8782	103.391	87.8982	51.3247	81.8604	85.4052	82.6044	63.3933	65.4876	110.053	68.9784	82.0848	162.406	140.405	137.906	183.01	133.146	170.348		120.757	-0.0222464	0.198654	-0.111986	0.910835	0.944217		120.757	-0.307374	0.226797	-1.35528	0.175327	0.226407		120.757	0.306963	0.223197	1.3753	0.169039	0.597902		120.757	0.142794	0.205292	0.695569	0.486699	0.762864
F13D11.1	420.149	379.059	417.943	548.832	530.359	564.504	258.307	297.727	283.758	150.663	193.88	227.378	422.627	375.407	313.754	404.77	297.534	283.388	396.311	457.449	482.129	394.917	433.288	448.339		374.27	0.433499	0.155468	2.78834	0.00529783	0.0146507		374.27	-0.541895	0.169082	-3.20492	0.00135099	0.00334935		374.27	-0.172627	0.159846	-1.07995	0.280163	0.70384		374.27	-0.0650354	0.158437	-0.410481	0.681453	0.869469
F13D11.2	7072.96	11070.6	19231.6	29279.6	29492	29581.1	41738	46217.6	38632.2	20053.1	28066.3	34595.8	14365.5	15989	13673.2	10085.7	11924	10806.9	13774.9	10773.8	13613.6	11282.4	11771	10982.7		20169.7	1.24114	0.237141	5.23377	1.66086e-07	1.47965e-06		20169.7	-0.613852	0.237102	-2.58898	0.00962618	0.0178554		20169.7	-0.423996	0.23723	-1.78728	0.0738918	0.43262		20169.7	-0.165096	0.237265	-0.695831	0.486535	0.762767
F13D11.3	25.5437	17.2299	14.6512	15.4601	9.73948	12.2149	10.4848	15.3172	18.1529	9.93381	7.53977	4.43663	284.313	276.355	280.521	422.49	294.445	316.613	11.2356	12.4553	13.0305	14.9833	19.182	11.4959		88.2427	-0.603919	0.336531	-1.79454	0.0727264	0.131409		88.2427	-1.0617	0.449848	-2.36012	0.018269	0.031116		88.2427	0.297962	0.197855	1.50596	0.132077	0.546745		88.2427	0.309557	0.381392	0.81165	0.416993	0.715078
F46G11.1	78.3927	110.764	165.018	143.435	141.665	130.874	133.443	134.025	152.866	49.6691	117.405	65.4404	180.577	173.341	204.282	147.359	151.341	170.033	337.069	207.211	269.298	215.118	103.809	187.069		157.063	0.229124	0.27664	0.828239	0.407535	0.524061		157.063	-0.834852	0.288543	-2.89334	0.00381168	0.00807186		157.063	-0.25209	0.274451	-0.918524	0.358344	0.765632		157.063	-0.684756	0.273015	-2.50813	0.0121373	0.110378
F46G11.3	630.665	703.966	841.285	1011.77	1035.04	1083.64	1504.09	1423.54	1394.91	1629.15	1307.61	1362.05	2806.63	3038.92	2876.57	2997.53	3120.5	3225.74	1437.14	1518.41	1533.26	1632.11	1815.52	1659.59		1732.9	0.523625	0.113414	4.61694	3.89442e-06	2.52577e-05		1732.9	-0.0107538	0.112134	-0.0959015	0.923599	0.938975		1732.9	0.0993182	0.1093	0.908674	0.363522	0.769997		1732.9	0.186178	0.11152	1.66946	0.0950259	0.356245
C54H2.5	3968.96	3838.17	4083.04	5435.07	5539.11	5265.51	4996.47	5228.9	4712.11	5094.39	4538.94	4557.53	2943.98	2793.27	2568.68	2667.38	2521.31	2810.43	5186.77	5516.56	5754.06	4883.49	5161.09	4658.97		4363.51	0.449718	0.087739	5.12564	2.96532e-07	2.51815e-06		4363.51	-0.0747499	0.0881065	-0.848404	0.396213	0.46227		4363.51	-0.0542394	0.0891157	-0.608641	0.542763	0.864295		4363.51	-0.162589	0.0879302	-1.84907	0.0644482	0.292693
C54H2.1	638.592	626.842	481.946	451.777	394.006	426.65	448.939	449.942	440.446	430.465	396.377	427.026	458.166	414.038	389.993	509.226	444.756	430.945	401.418	422.348	406.118	370.302	449.085	382.499		445.496	-0.456413	0.128622	-3.54849	0.00038744	0.00148107		445.496	-0.096648	0.133143	-0.725896	0.467902	0.532181		445.496	0.134269	0.131209	1.02332	0.306156	0.724978		445.496	-0.0337292	0.133548	-0.252562	0.800606	0.92308
C54H2.4	38.7559	31.178	59.3757	34.3557	46.0412	36.6448	40.0328	35.4209	34.3949	19.8676	28.0049	15.5282	67.2361	47.545	49.8487	51.2957	59.7126	71.3356	42.8997	49.8212	40.1775	53.5118	28.2088	44.9384		42.7555	-0.149802	0.277901	-0.539047	0.589854	0.693634		42.7555	-0.783025	0.327593	-2.39024	0.0168373	0.0290025		42.7555	0.145557	0.268372	0.542371	0.587563	0.883011		42.7555	-0.0640796	0.288329	-0.222245	0.824123	0.935121
C54H2.3	1818.01	2015.08	2064.27	2332.75	2412.73	2417.68	1531.73	1463.75	1342.36	1029.81	1115.89	1308.81	1267.88	1333.24	1234.49	1355.14	1273.53	1089.58	514.796	466.507	521.221	416.322	428.774	405.491		1298.33	0.280322	0.109825	2.55243	0.0106973	0.0265257		1298.33	-0.326039	0.112881	-2.88833	0.00387288	0.00817964		1298.33	-0.0446893	0.112229	-0.398196	0.690486	0.922247		1298.33	-0.265486	0.121703	-2.18142	0.0291521	0.193569
C41G11.4	35.2327	34.4599	70.1713	79.877	80.572	68.0546	31.4543	37.3356	37.2612	34.7683	35.5447	31.0564	67.2361	56.4597	71.3521	73.6793	59.7126	73.29	79.6708	66.8057	54.2939	49.2309	20.3104	59.5695		54.475	0.701434	0.282381	2.484	0.0129915	0.031327		54.475	-0.067327	0.322778	-0.208586	0.834771	0.865164		54.475	0.0845131	0.282606	0.29905	0.764902	0.945072		54.475	-0.631903	0.296849	-2.1287	0.0332791	0.206777
W02B12.8	1303.61	1235.63	1095.75	937.051	895.147	865.515	1625.14	1789.24	1671.02	1296.36	1275.3	1419.72	295.839	380.36	316.686	274.199	300.622	330.294	1797.7	1963.41	1911.14	1657.8	1858.4	1615.69		1171.32	-0.429771	0.112839	-3.8087	0.000139697	0.000596793		1171.32	-0.348984	0.112443	-3.10365	0.0019115	0.0044897		1171.32	-0.133585	0.126046	-1.05981	0.28923	0.708923		1171.32	-0.144491	0.111457	-1.29639	0.194842	0.499976
Y38F1A.3	1012.06	1159.33	1988.7	2580.11	2828.88	2596.55	3252.19	3493.27	3247.46	1485.1	2296.4	2106.29	1699.15	1916.66	1854.18	1283.33	1320.88	1416.94	4527.96	3198.75	3181.62	2578.2	1855.01	2583.44		2310.94	0.943974	0.211881	4.4552	8.38152e-06	4.8902e-05		2310.94	-0.762139	0.21191	-3.59653	0.000322492	0.00100009		2310.94	-0.443927	0.212446	-2.0896	0.0366536	0.321004		2310.94	-0.63657	0.211616	-3.00813	0.00262859	0.0380805
F52C12.1	519.682	467.67	444.932	504.17	534.786	513.027	535.677	462.387	558.918	1802.99	913.39	835.196	108.538	107.967	98.7201	96.9955	122.514	143.648	657.795	1005.48	775.316	785.554	973.769	735.736		571.036	0.11601	0.227682	0.509525	0.610385	0.711478		571.036	1.18646	0.226936	5.22817	1.71198e-07	1.5252e-06		571.036	0.203324	0.248061	0.819656	0.412412	0.79922		571.036	0.0331971	0.226486	0.146575	0.883468	0.962004
Y111B2A.12	1160.92	1279.94	1261.54	1545.15	1654.83	1457.07	535.677	563.863	582.803	629.141	529.938	466.956	326.576	350.644	304.957	259.276	329.449	307.818	2249.17	2677.89	2292.29	2362.01	2555.72	2552.08		1176.49	0.330753	0.120273	2.75003	0.00595905	0.0161963		1176.49	-0.0554054	0.128169	-0.432283	0.665536	0.719403		1176.49	-0.132885	0.134004	-0.991649	0.321369	0.735209		1176.49	0.0493725	0.119269	0.413959	0.678904	0.868358
Y111B2A.11	2981.56	4298.46	5970.73	5821.57	6674.2	6329.08	10398	10633.9	9783.45	19384.2	11232.1	13529.5	5440.36	5663.8	5721.85	5003.66	6354.25	5734.21	7463.52	9185.21	8841.21	8992.13	9605.68	8511.13		8064.74	0.506419	0.199904	2.53332	0.0112989	0.0279151		8064.74	0.518417	0.199651	2.59662	0.00941465	0.0175375		8064.74	0.0226061	0.199939	0.113065	0.909979	0.983647		8064.74	0.0888534	0.199767	0.444785	0.656475	0.858676
ZK688.6	2030.28	1857.55	1202.17	1227.36	1231.6	1245.05	1089.46	1180.38	1058.6	875.831	868.151	1024.86	239.169	280.317	235.56	231.297	253.264	278.502	533.182	801.668	819.837	789.835	913.967	748.277		875.674	-0.458253	0.178473	-2.56763	0.0102397	0.02557		875.674	-0.264997	0.180507	-1.46807	0.142086	0.188384		875.674	0.0151303	0.190759	0.0793162	0.936781	0.992648		875.674	0.186922	0.181623	1.02918	0.303396	0.615233
ZK688.2	78.3927	73.0221	91.7625	120.245	126.613	107.317	195.398	196.251	228.344	263.246	193.88	160.828	146.959	160.464	245.334	152.022	155.459	172.964	78.6494	54.3504	61.895	93.1106	53.0326	101.373		137.955	0.541149	0.23519	2.3009	0.0213973	0.0475715		137.955	-0.0142165	0.225086	-0.06316	0.949639	0.959856		137.955	-0.202211	0.225976	-0.894835	0.370875	0.774127		137.955	0.345007	0.252413	1.36684	0.171676	0.469693
ZK688.10	0	0	0.771113	0	1.77081	0	2.85948	1.91465	4.77708	6.62254	7.53977	5.54579	0.960516	1.98104	0.977426	0	3.08858	1.9544	0	1.1323	1.08588	6.42142	5.64177	8.36064		2.64188	0.98237	1.64678	0.596538	0.550816	0.658341		2.64188	1.04511	0.791367	1.32064	0.18662	NA		2.64188	0.335469	1.1039	0.303893	0.761209	0.944142		2.64188	3.24181	1.19693	2.70843	0.00676018	0.0747236
ZK418.1	0	0	0	0	0	2.61749	0.953161	0	2.86625	0	2.15422	0	0	0	0	0.932649	0	0	12.257	1.1323	1.08588	1.07024	0	2.09016		1.13164	2.52689	1.99832	1.26451	0.206048	NA		1.13164	-0.703306	1.87719	-0.374658	0.707915	NA		1.13164	0.966099	2.165	0.446236	0.655427	0.910922		1.13164	-2.18827	1.6645	-1.31467	0.188621	NA
F43G9.6	7.04653	18.8709	35.4712	13.7423	20.3644	13.0874	17.1569	15.3172	23.8854	28.1458	17.2338	7.76411	37.4601	47.545	35.1874	70.8813	37.063	55.7004	281.912	192.491	270.383	308.228	224.542	250.819		84.5958	-0.397659	0.393262	-1.01118	0.311929	0.426082		84.5958	-0.146506	0.418404	-0.350155	0.726222	0.772496		84.5958	0.448936	0.343371	1.30744	0.191065	0.619947		84.5958	0.0729209	0.307332	0.237271	0.812447	0.930594
W03A5.6	2127.17	2353.12	2695.81	3121.21	3188.35	2984.81	4992.66	5061.37	5093.32	9286.46	5504.04	6176.9	1455.18	1423.38	1344.94	1340.22	1435.16	1379.81	2553.55	2684.68	3065.43	2898.2	3166.16	2797.68		3255.4	0.372998	0.151717	2.45851	0.0139513	0.0332321		3255.4	0.468304	0.151136	3.09857	0.00194459	0.00454948		3255.4	-0.0236026	0.153478	-0.153785	0.877779	0.978075		3255.4	0.0938743	0.152014	0.617538	0.53688	0.797043
C33F10.2	379.632	429.928	367.821	413.127	369.215	384.77	400.328	412.606	397.453	817.884	450.232	552.361	209.393	198.104	238.492	213.577	231.644	199.349	432.061	555.959	554.883	602.543	645.418	573.749		417.939	-0.0124831	0.171284	-0.0728798	0.941902	0.964576		417.939	0.581447	0.171565	3.38909	0.00070126	0.00192268		417.939	-0.00363921	0.180651	-0.0201449	0.983928	1		417.939	0.24008	0.170349	1.40934	0.158734	0.451904
C33F10.8	10.5698	12.3071	6.16891	6.87114	6.19785	4.36248	0.953161	1.91465	0.955415	0	1.07711	1.10916	5.7631	9.90521	3.90971	4.66325	5.14764	9.772	0	2.2646	3.25763	0	3.38506	1.04508		4.23333	-0.731066	0.605841	-1.2067	0.227549	0.331649		4.23333	-0.644402	1.3312	-0.484076	0.628332	NA		4.23333	0.00196936	0.641677	0.00306908	0.997551	1		4.23333	-0.320315	1.06602	-0.300477	0.763814	0.906366
F26G1.1	1081.64	1338.19	1380.29	1239.38	1322.8	1382.9	856.892	810.852	939.173	3120.87	1409.94	1504.02	1352.41	1380.79	1605.91	1389.65	1586.5	1305.54	1503.53	1986.05	1804.73	1638.53	1842.6	1662.72		1476.91	0.0538457	0.213496	0.25221	0.800879	0.862972		1476.91	1.2087	0.214181	5.64337	1.66756e-08	2.0472e-07		1476.91	-0.0192839	0.213573	-0.0902917	0.928055	0.989761		1476.91	-0.041509	0.21338	-0.194531	0.84576	0.945112
C33F10.5	1077.24	1375.93	2327.22	1907.6	1824.82	1868.88	2653.6	2896.86	2365.61	1056.3	1796.62	1810.15	2095.85	2157.35	2223.65	1777.63	1931.39	1837.14	2009.13	1402.92	1607.1	1916.79	1201.7	1834.11		1873.15	0.228319	0.235211	0.970696	0.3317	0.447581		1873.15	-0.762126	0.235506	-3.23612	0.00121168	0.00306672		1873.15	-0.223826	0.235208	-0.951607	0.341296	0.751644		1873.15	-0.0192674	0.235677	-0.0817534	0.934843	0.980808
F26G1.6	262.483	256.808	413.317	431.164	502.911	437.12	660.541	737.139	649.682	337.75	540.71	490.248	711.743	732.985	664.65	672.44	601.244	670.359	744.616	484.624	554.883	423.814	338.506	416.987		530.697	0.554593	0.195811	2.83228	0.00462173	0.0130182		530.697	-0.575517	0.195152	-2.94907	0.00318727	0.00691769		530.697	-0.117597	0.192855	-0.609771	0.542014	0.863738		530.697	-0.597599	0.195825	-3.05169	0.00227555	0.0346172
F26G1.5	719.627	544.794	449.559	369.324	408.173	407.455	277.37	285.282	333.44	187.087	280.049	206.303	537.889	479.412	474.052	696.689	445.786	530.62	659.838	506.138	464.755	592.911	337.378	571.659		448.566	-0.531932	0.220564	-2.41169	0.0158787	0.0370868		448.566	-0.406773	0.22859	-1.77949	0.0751592	0.107726		448.566	0.166378	0.220671	0.753964	0.450871	0.821641		448.566	-0.118502	0.221338	-0.535387	0.592382	0.823226
F26G1.4	67.8229	55.7922	63.2313	76.4414	82.3429	81.142	92.4567	86.1591	71.6561	46.3578	51.7013	54.3488	40.3417	37.6398	43.0068	44.7672	33.9744	55.7004	45.9639	37.3659	39.0916	44.9499	24.8238	34.4876		54.6486	0.361602	0.208553	1.73386	0.0829432	0.14642		54.6486	-0.706185	0.227334	-3.10638	0.00189394	0.00446033		54.6486	0.155077	0.242201	0.640281	0.52199	0.85613		54.6486	-0.23038	0.257986	-0.892994	0.371861	0.677062
F26G1.2	100.413	63.1765	57.0624	121.963	110.676	118.659	181.101	142.641	150	150.663	235.887	157.501	65.3151	51.5071	65.4876	118.446	78.2441	122.15	64.3495	64.5411	42.3492	96.3213	63.1878	71.0654		103.863	0.675849	0.244839	2.76038	0.00577335	0.0157434		103.863	0.20605	0.236693	0.870535	0.384008	0.449867		103.863	0.807901	0.253987	3.18087	0.00146832	0.0499557		103.863	0.429917	0.264287	1.6267	0.103801	0.370214
F41C3.2	96.009	87.7907	122.607	96.1959	92.9677	100.337	173.475	209.654	215.924	86.093	118.482	117.571	442.798	403.142	317.664	69.9487	55.5945	58.632	139.935	117.759	124.876	195.853	103.809	167.213		154.764	-0.0837507	0.216004	-0.387727	0.698218	0.785633		154.764	-0.882161	0.214972	-4.1036	4.06762e-05	0.000172584		154.764	-2.6574	0.218165	-12.1807	3.93791e-34	4.97949e-31		154.764	0.288238	0.213262	1.35157	0.176514	0.47662
Y41D4B.10	2443.39	2102.05	1441.21	1824.29	1757.53	1683.92	1069.45	1173.68	1069.11	591.062	966.168	977.169	851.018	735.957	655.853	1026.85	751.555	859.936	403.461	360.071	469.099	412.041	478.422	380.409		1020.15	-0.18487	0.195626	-0.945015	0.344651	0.460877		1020.15	-0.382842	0.198206	-1.93154	0.0534169	0.0793479		1020.15	0.234545	0.198285	1.18287	0.236861	0.668739		1020.15	0.0435133	0.203057	0.214291	0.83032	0.937628
E02H1.2	608.644	513.616	336.205	279.999	278.903	250.406	299.293	271.88	297.134	355.962	256.352	295.036	219.958	221.877	218.944	238.758	223.408	189.577	411.633	498.212	423.492	372.442	455.855	385.634		329.301	-0.848353	0.180219	-4.70734	2.50975e-06	1.6942e-05		329.301	0.0571351	0.185144	0.308598	0.757627	0.798414		329.301	-0.0195948	0.187779	-0.10435	0.916891	0.984963		329.301	-0.135302	0.180552	-0.749381	0.453628	0.740573
E02H1.1	1319.46	1002.62	592.986	519.63	575.515	630.814	728.215	821.383	752.867	589.406	621.493	693.224	496.587	538.843	428.113	475.651	491.085	473.942	969.328	1253.46	1298.71	1151.57	1303.25	1180.94		787.879	-0.755448	0.198238	-3.81081	0.000138512	0.000593201		787.879	-0.273063	0.19979	-1.36675	0.171703	0.22233		787.879	-0.0227362	0.20115	-0.113031	0.910006	0.983647		787.879	0.0462103	0.197269	0.23425	0.814791	0.931637
E02H1.5	1911.37	1477.67	848.996	598.648	567.546	531.35	203.023	223.056	217.835	259.935	197.111	218.504	288.155	235.744	229.695	292.852	230.614	232.574	251.27	339.69	277.985	331.773	372.357	289.487		442.802	-1.31949	0.212402	-6.21224	5.22355e-10	8.33863e-09		442.802	0.0642096	0.225082	0.285272	0.775436	0.813343		442.802	0.00512634	0.221431	0.0231509	0.98153	1		442.802	0.193775	0.220212	0.879947	0.378888	0.682032
E02H1.6	1062.26	781.091	373.219	243.925	216.925	238.191	379.358	333.148	423.249	571.194	358.678	356.04	300.642	251.592	229.695	360.003	310.917	317.59	428.997	525.387	486.473	513.714	697.323	523.585		428.467	-1.6641	0.257213	-6.46975	9.81669e-11	1.81658e-09		428.467	0.174805	0.258092	0.677296	0.498218	0.561035		428.467	0.338317	0.259708	1.30269	0.192682	0.621911		428.467	0.267678	0.256213	1.04475	0.296139	0.608222
E02H1.8	1503.55	1086.31	616.891	335.827	368.329	319.333	249.728	222.099	236.943	253.312	182.032	161.937	426.469	338.758	408.564	615.548	447.845	497.395	340.133	293.266	344.223	277.191	367.843	296.803		424.597	-1.64712	0.230794	-7.13675	9.55634e-13	2.73422e-11		424.597	-0.255281	0.241293	-1.05797	0.290069	0.351338		424.597	0.411365	0.232365	1.77034	0.0766707	0.440899		424.597	-0.0545054	0.235892	-0.231061	0.817267	0.932277
E02H1.7	341.757	291.268	419.486	466.378	427.652	463.295	557.599	590.668	521.657	460.267	494.394	471.392	700.216	756.758	678.334	484.978	553.886	583.389	551.567	520.858	607.005	552.242	425.389	499.548		517.499	0.365925	0.139132	2.63006	0.00853691	0.0219138		517.499	-0.226481	0.139413	-1.62453	0.104263	0.143419		517.499	-0.396774	0.136386	-2.9092	0.0036235	0.0922533		517.499	-0.184693	0.138755	-1.33108	0.183163	0.484376
F35H8.6	779.523	786.014	716.364	809.076	819.002	771.286	936.958	920.945	839.81	698.678	760.44	699.879	665.638	787.464	642.169	727.466	856.567	893.161	808.965	940.941	878.475	765.219	924.122	805.756		801.413	0.0726847	0.117674	0.617679	0.536787	0.646247		801.413	-0.320287	0.119587	-2.67829	0.00739995	0.0142475		801.413	0.241315	0.118878	2.02994	0.0423631	0.343438		801.413	-0.0750332	0.118727	-0.63198	0.5274	0.789402
F35H8.2	38.7559	36.1008	31.6156	36.9324	30.9892	50.6047	24.7822	19.1465	21.0191	18.212	20.4651	17.7465	18.2498	21.7915	23.4582	23.3162	23.6791	30.2932	78.6494	41.8951	58.6374	63.144	49.6476	40.7581		34.1621	0.157799	0.277307	0.569041	0.569329	0.674938		34.1621	-0.198329	0.349167	-0.568005	0.570031	0.629116		34.1621	0.284239	0.322244	0.88206	0.377744	0.777753		34.1621	-0.228747	0.269466	-0.848891	0.395942	0.69462
F35H8.3	1657.7	1664.74	1359.47	1391.41	1399.83	1293.91	647.197	576.308	688.854	2670.54	1276.38	1374.25	1105.55	1004.39	1300.95	1417.63	1565.91	1207.82	652.688	993.027	824.181	964.283	938.79	884.137		1202.5	-0.196616	0.213722	-0.919963	0.357592	0.474854		1202.5	1.47404	0.215423	6.84255	7.77954e-12	3.23168e-10		1202.5	0.297194	0.214356	1.38645	0.165609	0.593796		1202.5	0.174742	0.215833	0.80962	0.418159	0.715264
F35H8.4	57.2531	59.8946	40.869	37.7913	32.7601	29.6648	0	0	0	0	1.07711	1.10916	26.8945	12.8768	17.5937	27.0468	20.5906	22.4756	0	0	0	1.07024	0	1.04508		16.2505	-0.654351	0.317162	-2.06315	0.0390988	0.0783766		16.2505	2.2209	1.58159	1.40422	0.160253	0.209439		16.2505	0.289694	0.368743	0.785626	0.432086	0.810643		16.2505	1.85837	1.58133	1.17519	0.239918	0.553238
F35H8.5	1010.3	1341.47	1977.13	2236.56	2471.17	2228.35	2879.5	3098.85	2688.54	1291.4	1653.36	1994.27	2434.91	2546.63	2416.2	1883.95	2310.26	2306.19	2105.15	1501.43	1878.57	1329.23	1170.1	1245.74		1999.97	0.679663	0.194115	3.50134	0.000462926	0.00174013		1999.97	-0.81004	0.194399	-4.1669	3.08772e-05	0.000136605		1999.97	-0.186626	0.193936	-0.962304	0.335897	0.745815		1999.97	-0.55066	0.195022	-2.82359	0.00474897	0.0586837
ZK1307.7	36.1135	24.6142	29.3023	15.4601	25.6768	23.5574	3.81265	8.61591	9.55415	6.62254	14.0024	4.43663	8.64465	10.8957	13.684	19.5856	13.3839	13.6808	52.0925	22.646	28.2328	29.9666	19.182	30.3073		19.3363	-0.475761	0.363162	-1.31005	0.190178	0.286094		19.3363	0.223353	0.525578	0.424966	0.670861	0.724138		19.3363	0.495389	0.435267	1.13813	0.255068	0.685939		19.3363	-0.377987	0.366983	-1.02998	0.303017	0.615125
ZK1307.8	3793.68	3629.77	3042.81	2728.7	2973.2	3008.36	2810.87	2702.52	2969.43	7428.84	4295.52	4667.34	2158.28	2175.18	2318.46	2787.69	2849.73	2675.57	1861.03	2138.91	2024.07	2176.86	2647.12	2172.72		3001.53	-0.264883	0.160798	-1.6473	0.0994957	0.170227		3001.53	0.949386	0.160875	5.9014	3.60439e-09	5.45622e-08		3001.53	0.321589	0.161352	1.99309	0.0462514	0.352762		3001.53	0.215942	0.161797	1.33464	0.181993	0.482799
C08H9.1	10.5698	14.7685	14.6512	12.8834	6.19785	11.3424	9.53161	10.5306	12.4204	1.65564	23.6964	8.87327	61.473	66.3649	43.9842	65.2854	52.5059	61.5636	26.5569	21.5137	20.6317	13.9131	5.64177	19.8565		24.8505	-0.396716	0.42756	-0.92786	0.35348	0.470569		24.8505	0.183359	0.460693	0.398006	0.690626	0.741587		24.8505	0.0631221	0.322122	0.195958	0.844643	0.967784		24.8505	-0.792556	0.41208	-1.92331	0.0544414	0.270534
ZK892.2	1679.72	1270.09	1001.68	1777.05	1598.16	1648.14	326.934	319.746	318.153	119.206	186.34	198.539	657.954	622.047	582.546	1103.32	579.624	757.33	1812	1345.17	1512.63	1592.51	1391.26	1591.66		999.659	0.3466	0.208197	1.66477	0.095959	0.165164		999.659	-0.924955	0.223188	-4.14428	3.40882e-05	0.000148785		999.659	0.390319	0.210894	1.85078	0.0642017	0.404903		999.659	-0.0295576	0.208623	-0.14168	0.887333	0.962514
ZK892.5	8.80817	4.10237	10.7956	12.8834	8.85407	10.4699	0	0	0	0	0	0	0	0	0.977426	0	0	0	4.08568	2.2646	8.68702	6.42142	10.1552	9.40572		4.07961	0.440387	0.599912	0.734086	0.462896	0.576952		4.07961	0	1.73393	0	1	NA		4.07961	-0.95749	1.73395	-0.552203	0.580809	0.881767		4.07961	0.784406	0.683432	1.14775	0.251073	0.564612
F52H3.5	621.856	461.106	350.085	201.84	200.987	195.439	418.438	446.112	463.376	498.346	543.941	478.047	540.771	456.63	342.099	685.497	426.225	510.099	149.127	149.464	194.372	239.733	226.799	220.512		375.871	-1.25914	0.20566	-6.12242	9.21643e-10	1.3992e-08		375.871	0.195578	0.203243	0.962288	0.335905	0.399474		375.871	0.2765	0.202082	1.36825	0.171233	0.599516		375.871	0.479059	0.214237	2.23612	0.0253439	0.17653
F52H3.2	846.465	856.574	682.435	574.599	593.223	568.867	205.883	277.624	266.561	278.147	241.273	229.596	177.696	205.038	157.366	116.581	126.632	95.7656	264.548	363.468	326.849	323.211	341.891	306.208		351.104	-0.457552	0.151229	-3.02555	0.0024818	0.00760071		351.104	-0.00777487	0.165204	-0.0470623	0.962464	0.970458		351.104	-0.672616	0.175739	-3.82736	0.000129524	0.00741759		351.104	0.0256907	0.160556	0.160011	0.872872	0.957223
F52H3.1	1285.99	1537.57	1423.48	1563.18	1459.15	1585.32	2550.66	2809.74	2507.96	1475.17	1925.87	2148.44	2759.56	2987.41	2561.83	2961.16	2996.96	2906.19	1215.49	1278.37	1400.78	1497.26	1926.1	1637.64		2016.72	0.117447	0.133682	0.878558	0.379641	0.497384		2016.72	-0.501491	0.133432	-3.7584	0.000171007	0.000582662		2016.72	0.0933734	0.132467	0.70488	0.480885	0.838008		2016.72	0.377832	0.134517	2.80882	0.00497242	0.0605398
F52H3.3	1537.91	1393.16	1024.04	1135.46	1074	1149.95	921.707	966.896	892.358	554.638	701.199	726.499	2092.97	2227.68	1885.46	2245.82	2063.17	2032.58	1374.83	1413.11	1574.52	1567.9	1730.89	1389.96		1403.2	-0.234968	0.143175	-1.64112	0.100772	0.171937		1403.2	-0.484387	0.146881	-3.29782	0.000974393	0.002553		1403.2	0.0312288	0.142035	0.219867	0.825975	0.965744		1403.2	0.103921	0.143249	0.725457	0.468172	0.749212
C18D1.3	49.3257	31.9985	42.4112	54.1102	54.0098	47.1147	98.1756	81.3724	99.3632	44.7022	84.0146	54.3488	93.1701	60.4218	57.6682	85.8037	71.0374	99.6744	187.941	166.448	171.569	165.887	104.937	175.573		90.8782	0.329495	0.263224	1.25177	0.210655	0.311419		90.8782	-0.585215	0.25487	-2.29613	0.0216682	0.0360885		90.8782	0.280087	0.247534	1.13151	0.257842	0.68979		90.8782	-0.235334	0.230279	-1.02195	0.306803	0.618512
ZK945.1	486.211	438.953	594.528	700.856	679.107	619.472	979.85	931.475	1059.56	3385.77	1661.98	1525.09	391.891	340.739	425.18	492.439	394.309	449.512	598.553	395.172	432.179	377.794	267.42	414.897		751.789	0.395568	0.238945	1.65547	0.0978284	0.167915		751.789	1.14396	0.236925	4.82836	1.37659e-06	9.31417e-06		751.789	0.207025	0.241535	0.857124	0.391377	0.786333		751.789	-0.427666	0.242396	-1.76433	0.0776763	0.320511
ZK945.2	1845.31	1390.7	790.391	557.421	619.785	571.484	679.604	624.174	751.912	3101.01	1374.39	1291.06	1094.99	1013.3	1317.57	910.266	1238.52	1157.01	1748.67	2640.52	1843.82	1918.93	2596.34	2116.29		1383.06	-1.20297	0.283104	-4.24921	2.1453e-05	0.000113749		1383.06	1.48656	0.283043	5.25206	1.50412e-07	1.36555e-06		1383.06	-0.0515843	0.282655	-0.182499	0.855191	0.969679		1383.06	0.0894684	0.281751	0.317544	0.750831	0.901894
ZK945.3	3728.5	3854.58	2959.53	2752.75	2901.48	3126.15	4471.28	4424.75	4481.85	9933.81	5399.56	6195.76	2383.04	2337.63	2037.93	2470.59	2237.16	1938.77	1878.39	2183.07	2255.37	2373.78	2666.3	2354.56		3389.44	-0.263812	0.176322	-1.4962	0.134603	0.217487		3389.44	0.685786	0.176047	3.89548	9.80056e-05	0.000364334		3389.44	-0.0240868	0.176996	-0.136087	0.891752	0.980916		3389.44	0.227317	0.177144	1.28323	0.199412	0.504978
ZK945.7	0	0.820473	0.771113	2.57668	2.65622	1.74499	5.71897	4.78661	0	3.31127	10.7711	4.43663	0	0	0.977426	0.932649	3.08858	3.9088	0	1.1323	0	0	2.25671	0		2.07877	2.09496	1.35456	1.5466	0.12196	NA		2.07877	0.852069	0.924479	0.921675	0.356698	NA		2.07877	2.90888	1.47413	1.97328	0.0484639	0.3579		2.07877	0.910393	1.71643	0.5304	0.595835	NA
ZK945.9	1.76163	0	3.08445	1.71778	1.77081	3.48998	41.9391	42.1222	59.2357	67.8811	46.3158	57.6762	41.3022	35.6587	38.1196	22.3836	23.6791	32.2476	0	1.1323	2.17175	9.63213	0	3.13524		22.3524	0.503183	0.818663	0.61464	0.538792	0.647927		22.3524	0.249428	0.303062	0.823025	0.410494	0.476984		22.3524	-0.556153	0.325907	-1.70648	0.0879191	0.467565		22.3524	1.99833	0.964135	2.07267	0.0382031	0.223717
ZK970.1	133.003	159.992	309.216	356.44	366.559	329.803	264.979	233.587	229.3	352.65	284.357	259.543	264.142	234.753	226.763	290.054	256.352	262.867	118.485	105.304	78.1831	262.208	135.402	315.614		242.898	0.803665	0.263341	3.0518	0.00227473	0.00706543		242.898	0.297578	0.265483	1.12089	0.262334	0.321671		242.898	0.157471	0.264764	0.594762	0.552003	0.870472		242.898	1.24047	0.274535	4.51844	6.22965e-06	0.000386186
ZK970.2	1014.7	712.171	381.701	300.612	272.705	299.266	209.696	187.635	191.083	443.71	276.817	249.561	348.667	298.147	379.241	456.998	376.807	338.111	198.156	233.254	199.801	190.502	198.59	214.241		332.174	-1.27207	0.247434	-5.14106	2.7319e-07	2.34672e-06		332.174	0.714589	0.253887	2.8146	0.00488386	0.00995269		332.174	0.191959	0.249096	0.770622	0.440931	0.815938		332.174	-0.0646198	0.256163	-0.25226	0.80084	0.923102
B0547.1	2301.57	1839.5	1189.06	1363.06	1394.52	1337.54	1205.75	1116.24	1238.22	3836.11	2007.73	2063.03	99.8937	117.872	102.63	114.716	141.045	106.515	1657.77	2480.87	2472.54	2352.38	2933.72	2366.06		1493.26	-0.380039	0.235386	-1.61453	0.106412	0.179991		1493.26	1.14997	0.235663	4.87972	1.06236e-06	7.46369e-06		1493.26	0.176543	0.258099	0.684013	0.493967	0.845684		1493.26	0.21103	0.235108	0.897587	0.369406	0.674681
F25B5.6	1625.11	1630.28	1361.01	1503.92	1659.25	1738.01	1355.4	1397.69	1248.73	1483.45	888.616	956.095	388.049	421.962	428.113	381.453	403.575	378.176	1224.68	1333.85	1388.84	1016.72	1123.84	1006.41		1097.63	0.0865105	0.151334	0.571654	0.567556	0.673373		1097.63	-0.27073	0.15316	-1.76763	0.0771222	0.110318		1097.63	-0.0901577	0.159856	-0.563994	0.572758	0.877514		1097.63	-0.326953	0.153115	-2.13533	0.0327337	0.2049
W02B12.15	2051.42	1540.03	772.656	523.924	509.109	456.315	474.674	426.966	423.249	703.645	445.924	484.702	141.196	136.692	125.111	189.328	135.898	147.557	458.618	471.037	439.78	534.048	616.081	552.847		531.7	-1.55059	0.235744	-6.57744	4.78607e-11	9.46903e-10		531.7	0.299249	0.238945	1.25237	0.210433	0.265644		531.7	0.231448	0.251622	0.919825	0.357664	0.765632		531.7	0.314391	0.238591	1.3177	0.187604	0.491059
K12C11.4	917.811	1439.11	2854.66	2136.92	2209.98	2043.38	2980.54	3184.06	2775.48	1337.75	1889.25	2053.05	2093.93	2233.62	1907.94	1468.92	1831.53	1633.88	3468.74	2482	2778.76	2070.91	1792.95	2107.93		2153.88	0.293802	0.255497	1.14993	0.250174	0.358376		2153.88	-0.758964	0.255718	-2.96797	0.00299774	0.00655011		2153.88	-0.337709	0.255743	-1.3205	0.186667	0.614532		2153.88	-0.547767	0.255538	-2.14359	0.0320661	0.201793
Y48G8AL.7	335.591	320.805	175.814	101.349	96.5094	106.444	35.267	39.2502	26.7516	46.3578	30.1591	33.2748	97.9727	101.033	104.585	106.322	92.6575	98.6972	107.249	131.347	112.931	154.114	181.665	143.176		115.805	-1.44958	0.213361	-6.79401	1.0906e-11	2.46594e-10		115.805	0.0863571	0.285238	0.302754	0.762077	0.802157		115.805	-0.0274395	0.225899	-0.121468	0.90332	0.983007		115.805	0.446565	0.220435	2.02584	0.0427813	0.237394
Y48G8AL.8	20136.3	14958.1	10103.1	13017.4	13722.9	13559.4	13901.9	14470.9	14444.9	9266.59	10626.8	10828.7	10730.9	10585.7	9226.91	11743	10066.7	11835.8	23751.1	18772.4	22349.5	17049.9	19477.6	17581.4		14258.7	-0.16542	0.172818	-0.957195	0.338469	0.454463		14258.7	-0.478815	0.172963	-2.76831	0.00563475	0.0112553		14258.7	0.139565	0.172945	0.806991	0.419672	0.802171		14258.7	-0.26177	0.172798	-1.51489	0.1298	0.413733
Y48G8AL.14	6987.52	5059.04	2647.23	2586.98	2428.67	2419.43	1115.2	1037.74	1112.1	1571.2	1183.74	1327.66	851.018	733.976	763.37	1143.43	942.018	919.545	798.751	1036.05	947.971	1016.72	1154.31	1000.14		1699.33	-0.982644	0.219602	-4.47466	7.65344e-06	4.51499e-05		1699.33	0.321506	0.221643	1.45056	0.146903	0.194055		1699.33	0.355793	0.222279	1.60066	0.109451	0.511335		1699.33	0.188615	0.22222	0.848777	0.396005	0.69462
Y39B6A.39	824.444	836.883	662.386	708.586	723.378	712.829	975.084	1007.1	960.192	1119.21	896.156	938.348	308.326	299.137	281.499	286.323	286.209	303.909	1009.16	953.396	1002.26	786.624	943.304	842.334		736.129	-0.114905	0.116549	-0.985898	0.324183	0.439512		736.129	0.00179547	0.116509	0.0154105	0.987705	0.99006		736.129	-0.0205201	0.128879	-0.159219	0.873496	0.976793		736.129	-0.205412	0.116755	-1.75934	0.0785191	0.32165
Y39B6A.41	0.880817	0	0	2.57668	0.885407	0.872495	5.71897	6.70126	8.59874	9.93381	15.0795	13.3099	1002.78	922.175	1119.15	1440.94	1442.37	1274.27	4.08568	0	4.34351	7.49166	1.12835	6.27048		303.732	2.3014	1.35237	1.70176	0.0888007	0.155068		303.732	0.902438	0.430389	2.0968	0.0360115	0.0560815		303.732	0.449694	0.161652	2.78186	0.00540489	0.120964		303.732	0.810067	0.659002	1.22923	0.218985	0.529593
ZC328.2	23.782	27.8961	37.0134	29.2023	27.4476	34.0273	39.0796	31.5917	29.6179	31.4571	26.9278	35.4931	25.9339	32.6872	42.0293	25.1815	45.2992	43.974	34.7283	30.5721	20.6317	22.475	15.797	20.9016		30.5728	0.0257947	0.294603	0.0875576	0.930228	0.957251		30.5728	-0.0970267	0.308505	-0.314506	0.753137	0.794385		30.5728	0.180928	0.292591	0.618367	0.536334	0.860288		30.5728	-0.537291	0.333979	-1.60876	0.10767	0.376645
ZC308.1	2057.59	2852.79	3714.45	4187.96	4198.6	4356.37	6418.59	5932.53	6912.43	24069.6	10955.3	11586.3	1474.39	1641.29	1604.93	1134.1	1580.33	1402.28	1797.7	2123.06	1990.41	1881.48	1798.6	1846.66		4479.91	0.562991	0.230268	2.44494	0.0144877	0.0342792		4479.91	1.27455	0.229875	5.54454	2.94729e-08	3.28013e-07		4479.91	-0.197614	0.231534	-0.853499	0.393383	0.7877		4479.91	-0.096951	0.231235	-0.419275	0.675015	0.86756
T23F11.6	18.4971	10.6662	7.71113	4.29446	7.08326	3.48998	93.4098	72.7565	113.694	71.1923	88.3231	62.1129	11.5262	15.8483	14.6614	13.0571	17.502	15.6352	60.2638	55.4827	38.0057	57.7928	64.3162	54.3441		40.4861	-1.29481	0.464897	-2.78515	0.00535033	0.0147521		40.4861	-0.333341	0.256207	-1.30106	0.193237	0.246682		40.4861	0.13318	0.373259	0.356804	0.721239	0.930777		40.4861	0.196193	0.272137	0.720933	0.470951	0.749667
T23F11.1	2373.8	2539.37	2742.85	3770.54	3663.81	3749.98	3977.54	4160.53	3997.46	8326.19	4872.85	4808.2	1816.34	1987.97	1886.43	1624.67	1824.32	1920.2	1692.49	1820.74	1614.7	1750.91	1765.87	1729.61		2934.06	0.546733	0.157621	3.46865	0.000523077	0.0019388		2934.06	0.568365	0.157385	3.6113	0.000304664	0.000953491		2934.06	-0.083968	0.158729	-0.529001	0.596804	0.885415		2934.06	0.0329912	0.159139	0.20731	0.835768	0.939449
T23F11.3	384.917	444.697	639.253	711.163	674.68	655.244	736.794	821.383	724.205	334.438	579.486	507.995	810.676	868.687	797.58	600.626	700.079	748.535	708.866	463.11	496.246	495.52	331.736	489.097		613.542	0.473797	0.210725	2.24841	0.02455	0.0532131		613.542	-0.677648	0.212324	-3.19157	0.001415	0.00348987		613.542	-0.2736	0.210153	-1.30191	0.192947	0.621911		613.542	-0.341878	0.213082	-1.60444	0.108617	0.377779
T04A8.5	73.9886	60.715	54.749	39.509	30.9892	34.0273	3.81265	7.65858	1.91083	3.31127	3.23133	3.32748	92.2096	88.1563	125.111	178.136	176.049	192.508	7.14995	10.1907	2.17175	3.21071	10.1552	11.4959		50.5739	-0.854015	0.255926	-3.33696	0.000846992	0.00297346		50.5739	-0.439741	0.669694	-0.656629	0.511419	0.573641		50.5739	0.839712	0.222385	3.77594	0.000159404	0.00863232		50.5739	0.355611	0.495128	0.71822	0.472621	0.750604
T04A8.6	2884.67	2157.85	1724.98	1587.23	1679.62	1635.93	1095.18	1070.29	1050	1887.42	1218.21	1309.92	1731.81	1675.96	1531.63	1647.99	1705.93	1672.97	1790.55	2414.06	2311.83	1722.01	2044.58	1603.15		1714.74	-0.464765	0.177552	-2.61763	0.00885425	0.0226036		1714.74	0.455313	0.179228	2.54041	0.0110723	0.0201816		1714.74	0.0253	0.178095	0.142059	0.887033	0.979607		1714.74	-0.2792	0.177946	-1.56901	0.116645	0.391409
T04A8.8	4437.55	3304.87	1808.26	1135.46	1099.68	1155.18	1337.29	1169.85	1414.01	6122.54	2870.5	2392.46	642.585	619.075	798.557	717.207	809.209	691.858	554.631	800.536	717.765	739.533	952.331	709.609		1541.69	-1.49406	0.281127	-5.31454	1.06929e-07	9.93583e-07		1541.69	1.53708	0.281174	5.46666	4.58597e-08	4.84716e-07		1541.69	0.106567	0.283237	0.376248	0.706732	0.926098		1541.69	0.212344	0.283441	0.749163	0.453759	0.740573
B0491.8	48.4449	52.5103	80.9669	94.4781	73.4888	68.9271	18.1101	24.8904	20.0637	14.9007	17.2338	18.8557	75.8808	73.2985	62.5553	58.7569	64.8603	90.8796	111.335	71.3349	91.2137	48.1606	31.5939	65.84		57.4408	0.376906	0.262409	1.43633	0.150908	0.238801		57.4408	-0.291142	0.365664	-0.7962	0.425916	0.491626		57.4408	0.0181672	0.266281	0.0682258	0.945606	0.995326		57.4408	-0.909379	0.274577	-3.31193	0.000926537	0.0191655
Y80D3A.7	83.6776	123.891	136.487	139.999	156.717	160.539	156.318	171.361	156.688	135.762	121.714	157.501	304.484	327.862	318.641	277.929	354.158	305.864	98.0564	74.7318	93.3854	71.7059	65.4445	78.381		169.637	0.405515	0.176097	2.30279	0.0212906	0.0474051		169.637	-0.222318	0.180286	-1.23314	0.217524	0.273195		169.637	-0.0207848	0.162437	-0.127956	0.898184	0.982817		169.637	-0.305576	0.202288	-1.5106	0.130891	0.414516
T22C1.9	0.880817	0	0	0.858892	0	3.48998	0	0	0.955415	3.31127	1.07711	0	61.473	61.4123	48.8713	79.2752	52.5059	53.746	0	0	0	0	0	1.04508		15.3709	2.30129	1.37586	1.67263	0.0944009	0.16301		15.3709	1.8622	1.47146	1.26554	0.205676	0.260606		15.3709	0.113223	0.334402	0.338583	0.734924	0.934714		15.3709	0.964152	1.69239	0.569699	0.568882	0.811766
D2005.5	1101.9	1402.19	1391.09	1101.1	1031.5	1037.4	1483.12	1575.75	1501.91	2913.92	1788	1861.17	1851.88	1873.07	2205.07	1472.65	1654.45	1397.4	994.864	1368.95	1206.41	1510.1	1628.21	1316.8		1527.87	-0.297413	0.1709	-1.74028	0.08181	0.144774		1527.87	0.52313	0.170399	3.07002	0.00214043	0.00493016		1527.87	-0.390368	0.170256	-2.29283	0.0218579	0.258875		1527.87	0.319654	0.171256	1.86653	0.0619674	0.288591
AC3.1	15.8547	15.589	11.5667	6.87114	10.6249	10.4699	17.1569	16.2745	24.8408	11.5894	10.7711	21.074	0.960516	4.9526	0.977426	6.52854	4.11811	0.9772	3.06426	5.6615	4.34351	13.9131	12.4119	4.18032		9.78217	-0.618768	0.470421	-1.31535	0.188392	0.283924		9.78217	-0.406589	0.458136	-0.887486	0.374817	0.44011		9.78217	0.775146	0.766333	1.0115	0.311777	0.727497		9.78217	1.22705	0.602935	2.03513	0.0418381	0.234826
K07C5.8	4546.77	5452.05	6073.29	5685.87	5980.04	5871.89	7223.06	7390.53	7175.17	12402.4	8019.09	8388.57	2318.69	2304.94	2303.79	1867.16	2239.22	2220.2	3884.46	4132.89	4276.18	4140.75	4425.4	4047.59		5098.75	0.12581	0.144058	0.873332	0.382482	0.50005		5098.75	0.402435	0.143966	2.79535	0.00518429	0.0104697		5098.75	-0.131017	0.145458	-0.900723	0.367736	0.771787		5098.75	0.0370949	0.144581	0.256569	0.797512	0.921201
K07C5.7	2.64245	4.10237	3.08445	5.15335	5.31244	3.48998	23.829	22.0184	23.8854	23.1789	28.0049	18.8557	29.776	26.7441	38.1196	44.7672	38.0925	34.202	14.2999	11.323	8.68702	19.2643	9.02683	15.6762		18.8973	0.501506	0.595372	0.842342	0.399597	0.517064		18.8973	0.0087949	0.341187	0.0257774	0.979435	0.983565		18.8973	0.3081	0.299431	1.02895	0.303503	0.722841		18.8973	0.359314	0.408514	0.879564	0.379096	0.682032
K07C5.5	105.698	95.1749	57.0624	74.7236	72.6034	96.847	81.9719	92.8603	89.809	77.8149	99.0942	90.951	184.419	163.436	213.079	234.095	236.791	236.482	31.664	27.1752	44.521	54.5821	50.7759	50.1638		106.741	-0.0736449	0.211685	-0.347899	0.727916	0.808424		106.741	0.0277402	0.218959	0.126691	0.899185	0.918793		106.741	0.334457	0.1929	1.73383	0.0829476	0.457025		106.741	0.588433	0.258602	2.27544	0.0228797	0.165245
Y39E4B.10	898.433	972.261	763.402	885.518	983.687	908.267	1380.18	1349.83	1449.36	2567.89	1568.27	1768	764.571	835.009	813.219	787.156	846.272	885.343	914.172	1133.43	906.707	900.069	1024.55	892.498		1091.59	0.076668	0.156336	0.490406	0.623846	0.723767		1091.59	0.496013	0.155123	3.19754	0.00138605	0.0034244		1091.59	0.0619543	0.157441	0.393508	0.693944	0.922781		1091.59	-0.0684727	0.157149	-0.435719	0.66304	0.861547
Y39E4B.1	2300.69	2416.29	1802.86	1634.47	1772.58	1580.09	1281.05	1268.45	1279.3	2662.26	1456.25	1624.92	779.939	815.198	708.634	671.507	805.091	714.333	2088.81	2621.27	2307.49	2040.94	2739.64	2038.95		1642.13	-0.38653	0.185651	-2.08203	0.0373398	0.0754403		1642.13	0.582806	0.186608	3.12315	0.00178925	0.00425856		1642.13	-0.0726691	0.188817	-0.384865	0.700337	0.924865		1642.13	-0.0413178	0.185713	-0.222482	0.823939	0.935121
H21P03.2	1599.56	1342.29	1043.32	992.879	976.604	931.825	589.054	560.034	569.427	2109.28	1100.81	1053.7	864.465	786.473	826.903	1083.74	965.697	765.148	964.221	1598.81	1111.94	1475.86	1789.57	1457.89		1106.65	-0.457712	0.227147	-2.01505	0.0438994	0.0865768		1106.65	1.30851	0.22874	5.72051	1.06205e-08	1.37221e-07		1106.65	0.18389	0.228219	0.80576	0.420381	0.803001		1106.65	0.362281	0.227217	1.59443	0.110841	0.381587
C10C6.6	2881.15	3508.34	3359.74	3642.56	3441.58	3541.46	4514.17	4328.06	4342.36	10945.4	6186.92	6583.97	6851.36	7101.04	7063.86	5795.48	6332.63	6024.44	2781.33	3240.64	3098.01	3072.65	3188.73	3005.65		4784.65	0.124118	0.158002	0.785548	0.432132	0.548385		4784.65	0.846288	0.157738	5.36516	8.08771e-08	7.99262e-07		4784.65	-0.211351	0.157566	-1.34135	0.179806	0.610126		4784.65	0.023129	0.158453	0.145968	0.883946	0.962004
T12A7.6	45.8025	36.1008	46.2668	30.9201	24.7914	36.6448	34.3138	22.0184	46.8153	13.2451	47.3929	23.2923	30.7365	30.7061	38.1196	32.6427	36.0335	18.5668	34.7283	23.7783	8.68702	11.7726	11.2835	20.9016		29.3984	-0.472392	0.380098	-1.24282	0.213935	0.315454		29.3984	-0.258305	0.40147	-0.643399	0.519965	0.581433		29.3984	-0.191509	0.393996	-0.486069	0.626918	0.896632		29.3984	-0.612636	0.442419	-1.38474	0.166132	0.462175
C29E6.2	166.474	251.065	325.41	419.998	355.048	370.81	809.234	959.237	820.702	430.465	567.637	612.256	1100.75	1136.13	1112.31	1239.49	1197.34	1206.84	412.654	330.631	360.511	356.389	384.769	384.589		637.948	0.622342	0.179478	3.46751	0.000525299	0.00194413		637.948	-0.68086	0.175316	-3.88361	0.000102918	0.000379436		637.948	0.121622	0.17173	0.708218	0.47881	0.837807		637.948	0.0276594	0.179885	0.153762	0.877798	0.959156
T19A5.1	2804.52	3596.96	4066.08	3972.38	3853.29	3850.32	2099.81	2340.65	2067.52	2223.52	1874.17	2023.11	4402.05	4738.65	5105.1	3985.21	4807.9	4055.38	1028.57	1252.32	1432.27	1092.71	1243.45	1022.09		2872.42	0.157443	0.145656	1.08092	0.279731	0.390563		2872.42	-0.0892621	0.147095	-0.606834	0.543961	0.604542		2872.42	-0.149	0.145594	-1.02339	0.306125	0.724978		2872.42	-0.144893	0.148903	-0.973076	0.330516	0.640362
T19A5.3	2256.65	2449.93	4010.56	4406.12	4352.66	4528.25	6519.62	7033.45	6027.71	2276.5	4265.36	3969.68	7214.44	8223.3	7835.05	6254.35	6531.33	6296.1	4721.01	3446.72	3835.32	3201.08	2506.07	3150.92		4804.67	0.607922	0.20938	2.90343	0.00369095	0.010717		4804.67	-0.896609	0.209432	-4.28115	1.85928e-05	8.88005e-05		4804.67	-0.28645	0.209048	-1.37026	0.170605	0.599324		4804.67	-0.438351	0.209638	-2.09099	0.0365288	0.218263
H14N18.1	779.523	949.288	1790.53	1768.46	1556.55	1725.8	2817.55	3073.01	2548.09	1082.79	1856.94	1837.88	3384.86	3642.14	2766.12	2624.47	2613.97	2463.52	2219.55	1864.9	2166.32	1753.05	1771.52	1679.44		2114.01	0.520717	0.227929	2.28455	0.022339	0.0492238		2114.01	-0.819285	0.22781	-3.59635	0.000322719	0.00100036		2114.01	-0.346538	0.227106	-1.52588	0.127039	0.538631		2114.01	-0.264482	0.227809	-1.16098	0.24565	0.559387
H14N18.4	84.5584	138.66	202.803	152.024	162.029	128.257	99.1288	126.367	126.115	61.2585	118.482	90.951	146.959	139.663	202.327	152.954	159.577	162.215	150.149	86.0548	117.275	100.602	72.2146	129.59		129.592	0.0512369	0.273982	0.187009	0.851654	0.90069		129.592	-0.362124	0.286796	-1.26265	0.206713	0.26172		129.592	-0.0426477	0.274581	-0.15532	0.876569	0.977732		129.592	-0.225368	0.284116	-0.793226	0.427646	0.722731
H14N18.3	305.643	273.218	132.631	119.386	141.665	132.619	266.885	277.624	299.045	115.894	203.574	183.011	551.336	508.137	477.962	801.146	598.156	719.219	338.09	269.487	286.672	360.67	322.709	376.229		335.875	-0.851908	0.231151	-3.6855	0.000228255	0.000929386		335.875	-0.735603	0.232342	-3.16604	0.00154529	0.00376715		335.875	0.462768	0.220655	2.09725	0.0359717	0.318516		335.875	0.244459	0.225921	1.08206	0.279228	0.592605
K06C4.6	21.1396	26.2552	41.6401	30.9201	54.0098	38.3898	25.7354	29.677	28.6625	16.5564	19.388	22.1832	101.815	114.9	112.404	99.7935	78.2441	97.72	65.3709	48.6889	40.1775	31.0369	16.9253	49.1187		50.448	0.459929	0.302964	1.5181	0.12899	0.210199		50.448	-0.515888	0.354706	-1.45441	0.145833	0.192923		50.448	-0.253897	0.267366	-0.949622	0.342304	0.751759		50.448	-0.662916	0.309031	-2.14515	0.0319411	0.201793
C24B5.2	1855	1896.93	1418.08	1200.73	1266.13	1368.94	2196.08	2049.63	2329.3	9005	4196.42	4173.76	1346.64	1273.81	1330.28	1171.41	1303.38	1251.79	898.85	1084.74	1069.59	1068.1	1232.16	1029.4		1959.01	-0.430529	0.211881	-2.03194	0.0421596	0.0834998		1959.01	1.40115	0.211055	6.6388	3.16255e-11	9.782e-10		1959.01	-0.084336	0.212485	-0.396903	0.691439	0.922751		1959.01	0.125106	0.213308	0.586502	0.557538	0.805189
C24B5.3	576.935	698.223	736.413	1166.38	1024.42	1188.34	734.887	788.834	708.918	438.743	591.334	588.963	1069.05	1032.12	886.526	988.608	1054.24	1044.63	748.701	542.371	599.404	780.202	660.087	782.765		809.629	0.747765	0.145811	5.12831	2.92354e-07	2.48835e-06		809.629	-0.458128	0.149641	-3.06152	0.00220216	0.00504632		809.629	0.0472722	0.145643	0.324576	0.745502	0.938776		809.629	0.233226	0.148565	1.56986	0.116447	0.391082
C24B5.1	96.8898	78.7655	105.643	147.729	113.332	155.304	191.585	201.995	198.726	94.3712	118.482	125.335	84.5254	87.1658	71.3521	113.783	105.012	97.72	277.826	178.903	203.059	173.378	118.477	173.483		138.035	0.565415	0.201701	2.80324	0.00505924	0.0140589		138.035	-0.797514	0.203234	-3.92412	8.70467e-05	0.000329771		138.035	0.38166	0.212206	1.79854	0.0720916	0.429566		138.035	-0.504034	0.196122	-2.57	0.0101699	0.0978702
C24B5.4	487.972	392.186	316.156	496.44	475.464	487.725	300.246	325.49	284.714	105.961	212.191	212.958	461.048	447.715	442.774	450.47	443.727	466.125	144.02	113.23	141.164	118.796	147.814	116.004		316.266	0.288196	0.183782	1.56814	0.116848	0.193593		316.266	-0.757916	0.195403	-3.87873	0.000105004	0.000385537		316.266	0.00936015	0.18466	0.0506885	0.959574	0.998861		316.266	-0.0612299	0.206437	-0.296604	0.766769	0.907557
T18H9.4	0.880817	0	0	2.57668	1.77081	4.36248	0.953161	0.957323	2.86625	1.65564	1.07711	2.21832	3.84207	1.98104	0.977426	8.39384	3.08858	2.9316	1.02142	0	1.08588	2.14047	1.12835	1.04508		1.95643	3.30078	1.40533	2.34875	0.0188365	NA		1.95643	0.0475148	1.14883	0.0413595	0.967009	NA		1.95643	1.09058	0.904058	1.20632	0.227694	0.661124		1.95643	1.00733	1.39439	0.722419	0.470037	NA
T18H9.2	1119.52	1086.31	1370.27	1908.46	1891.23	1887.21	1013.21	1197.61	1086.31	533.115	946.78	733.154	1375.46	1443.19	1479.82	1425.09	1545.32	1823.46	4098.96	2893.02	3112.12	2908.9	2054.73	3301.41		1759.78	0.669091	0.192146	3.48221	0.000497293	0.00185618		1759.78	-0.571443	0.194736	-2.93444	0.00334145	0.00718901		1759.78	0.15734	0.192404	0.817761	0.413494	0.79922		1759.78	-0.289829	0.191352	-1.51463	0.129865	0.413733
T18H9.5	463.309	462.747	569.853	839.138	821.658	801.823	789.218	864.463	707.007	341.061	611.799	509.104	1791.36	1727.47	2021.32	1899.81	2280.4	2079.48	1163.4	987.365	1020.72	991.039	926.378	958.338		1067.84	0.718587	0.158677	4.5286	5.93751e-06	3.65638e-05		1067.84	-0.682769	0.161059	-4.23926	2.24258e-05	0.000103672		1067.84	0.176044	0.15488	1.13664	0.255687	0.687176		1067.84	-0.141408	0.157437	-0.89819	0.369084	0.674599
T18H9.7	1548.48	1778.79	1883.83	2312.14	2376.43	2347.88	2609.76	2852.82	2490.77	2485.11	2107.91	2534.43	2962.23	3303.39	3293.93	2624.47	3089.61	2829.97	1087.81	1191.18	1169.49	1143.01	1163.33	1078.52		2177.72	0.4329	0.107541	4.02546	5.6863e-05	0.000270636		2177.72	-0.158858	0.107708	-1.4749	0.14024	0.186422		2177.72	-0.162152	0.106907	-1.51675	0.129329	0.54181		2177.72	-0.0267584	0.110881	-0.241326	0.809302	0.928572
T18H9.1	258.96	345.419	679.351	558.28	547.182	424.033	431.782	415.478	456.688	215.233	357.601	234.032	2153.48	2067.22	2241.24	2387.58	1899.48	2338.44	2303.3	1459.53	1695.05	1389.17	575.46	1160.04		1108.08	0.251768	0.294158	0.855893	0.392057	0.509791		1108.08	-0.689248	0.298023	-2.31273	0.0207373	0.0347241		1108.08	0.0361009	0.290911	0.124096	0.901239	0.982817		1108.08	-0.804539	0.291786	-2.7573	0.00582816	0.0677432
F07C3.3	59.8955	53.3308	63.2313	49.8157	38.9579	54.9672	18.1101	9.57323	10.5096	11.5894	10.7711	13.3099	37.4601	32.6872	31.2776	48.4978	41.1811	48.86	31.664	21.5137	30.4046	17.1238	13.5402	18.8114		31.9618	-0.295737	0.237595	-1.24471	0.213237	0.314611		31.9618	-0.096543	0.398019	-0.242559	0.808347	0.842176		31.9618	0.451051	0.262362	1.7192	0.0855787	0.462454		31.9618	-0.75727	0.325878	-2.32378	0.0201373	0.152237
F07C3.4	410.461	528.385	583.733	619.261	618.9	612.492	1230.53	1268.45	1287.9	4427.17	2153.14	2293.74	3636.52	3675.82	4781.57	3104.79	4001.78	3481.76	944.814	1111.92	1097.82	1200.81	1114.81	1064.94		1885.48	0.280958	0.210443	1.33508	0.18185	0.275797		1885.48	1.22711	0.207376	5.91731	3.27256e-09	4.99625e-08		1885.48	-0.191858	0.206252	-0.930215	0.35226	0.761764		1885.48	0.0999479	0.208704	0.478898	0.632011	0.843475
F07C3.16	0	0	1.54223	1.71778	0	0	2.85948	5.74394	3.82166	6.62254	6.46266	5.54579	15.3683	12.8768	6.84198	25.1815	9.26575	13.6808	6.12852	4.5292	2.17175	9.63213	1.12835	5.2254		6.09777	0.0919652	1.5138	0.0607512	0.951557	0.970474		6.09777	0.577914	0.709398	0.814654	0.41527	NA		6.09777	0.462062	0.550252	0.839728	0.401061	0.790967		6.09777	0.321402	0.718638	0.447238	0.654703	0.857985
F07C3.10	38.7559	36.9213	70.9424	64.4169	56.6661	47.9872	95.3161	124.452	99.3632	76.1592	115.251	94.2785	24.9734	33.6777	27.3679	28.9121	30.8858	24.43	150.149	109.833	150.937	98.4618	102.68	96.1473		74.9569	0.198372	0.249207	0.796014	0.426024	0.542075		74.9569	-0.146405	0.234731	-0.623711	0.532817	0.59382		74.9569	-0.0301692	0.295953	-0.101939	0.918805	0.985575		74.9569	-0.468809	0.229729	-2.0407	0.0412803	0.233267
ZK682.2	1142.42	1265.99	1030.98	1020.36	1111.19	1018.2	414.625	458.558	423.249	402.319	353.292	367.131	747.282	740.909	673.447	541.869	636.248	621.499	434.104	563.885	582.03	508.362	504.374	425.347		666.153	-0.126784	0.12674	-1.00035	0.31714	0.431851		666.153	-0.211252	0.137397	-1.53753	0.124164	0.167134		666.153	-0.264932	0.130618	-2.0283	0.0425296	0.344368		666.153	-0.135202	0.134075	-1.00841	0.313259	0.623335
ZK682.4	56.3723	41.8441	38.5557	46.3802	23.0206	39.2623	384.124	352.295	351.593	486.757	355.447	509.104	51.8679	38.6303	36.1648	75.5446	46.3288	61.5636	86.8208	86.0548	110.759	127.358	129.761	122.274		152.412	-0.324253	0.252575	-1.28379	0.199215	0.297284		152.412	0.310712	0.195795	1.58692	0.112531	0.153559		152.412	0.537539	0.248282	2.16503	0.0303852	0.293949		152.412	0.419566	0.219986	1.90724	0.0564891	0.276644
ZK682.5	761.025	945.185	1619.34	1672.26	1684.04	1525.12	2289.49	2384.69	2241.4	1183.78	1950.65	1488.49	2646.22	2913.12	3249.94	2172.14	2648.98	3086	1532.13	1042.85	1139.09	909.701	601.413	946.842		1776.41	0.553266	0.237218	2.33231	0.0196842	0.0443491		1776.41	-0.580017	0.237166	-2.44561	0.0144607	0.0254549		1776.41	-0.155904	0.236375	-0.659563	0.509534	0.852265		1776.41	-0.59548	0.238548	-2.49627	0.0125508	0.112896
ZK682.7	266.887	200.196	215.141	237.054	222.237	244.299	168.71	147.428	142.357	105.961	116.328	89.8418	253.576	209.99	194.508	277.929	197.669	187.622	91.9279	50.9535	68.4103	81.338	69.9579	83.6064		163.497	0.0456396	0.188419	0.242224	0.808607	0.867969		163.497	-0.555508	0.207753	-2.67388	0.00749784	0.0143972		163.497	0.0123791	0.191218	0.064738	0.948383	0.99659		163.497	0.148219	0.224855	0.659176	0.509783	0.778473
F44A2.5	479.164	567.768	838.971	945.64	1015.56	925.717	1147.61	1283.77	1081.53	506.624	885.385	818.559	1975.78	2285.13	2094.62	1723.54	1933.45	2009.12	1240	865.077	953.4	810.169	609.311	786.945		1157.62	0.613481	0.204414	3.00117	0.00268944	0.00811157		1157.62	-0.664527	0.204971	-3.24206	0.00118671	0.00301638		1157.62	-0.165683	0.202304	-0.818979	0.412799	0.79922		1157.62	-0.471183	0.204943	-2.29909	0.0214997	0.159249
F44A2.3	11.4506	6.56379	16.1934	12.0245	10.6249	6.10747	16.2037	9.57323	5.73249	4.96691	10.7711	8.87327	57.631	60.4218	71.3521	44.7672	76.1851	72.3128	272.719	396.305	274.727	362.81	450.213	359.507		109.085	-0.257973	0.401854	-0.641958	0.5209	0.631424		109.085	-0.296453	0.460803	-0.643341	0.520003	0.581433		109.085	0.0257881	0.264466	0.09751	0.922321	0.987393		109.085	0.313615	0.230098	1.36296	0.172895	0.471122
F44A2.2	29.9478	27.0756	42.4112	53.2513	46.9266	48.8597	26.6885	22.9757	19.1083	26.4902	26.9278	11.0916	31.697	37.6398	49.8487	40.1039	38.0925	44.9512	40.8568	22.646	33.6622	25.6857	23.6954	20.9016		32.9806	0.579229	0.274499	2.11013	0.0348473	0.0711191		32.9806	-0.118153	0.340448	-0.347052	0.728552	0.773823		32.9806	0.0483012	0.282129	0.171203	0.864064	0.973685		32.9806	-0.475014	0.317842	-1.4945	0.135046	0.420337
F44A2.1	2105.15	2479.47	2451.37	2620.48	2959.92	2905.41	1024.65	860.633	1309.87	6084.46	2451.5	2558.83	2482.93	2560.5	3363.32	2118.98	2751.93	2411.73	1728.24	2958.7	2012.13	2217.53	2512.84	2093.29		2459.33	0.270258	0.262587	1.02921	0.303381	0.416068		2459.33	1.79497	0.263357	6.81573	9.3785e-12	3.64181e-10		2459.33	-0.207136	0.262709	-0.78846	0.430427	0.809934		2459.33	0.0266801	0.262982	0.101452	0.919192	0.974506
K07B1.4	1017.34	795.859	538.237	595.212	544.525	579.337	606.211	605.028	634.396	1910.6	896.156	1031.52	528.284	558.654	779.009	649.124	723.758	655.701	329.919	543.504	415.891	405.62	406.207	398.175		672.845	-0.451409	0.244197	-1.84855	0.0645234	0.119163		672.845	1.05389	0.244169	4.31621	1.58733e-05	7.74689e-05		672.845	0.120497	0.244828	0.492169	0.6226	0.896322		672.845	-0.0909223	0.247891	-0.366783	0.713781	0.88556
K07B1.7	778.642	651.456	690.918	292.882	334.684	373.428	211.602	189.55	239.809	683.777	370.526	397.079	335.22	284.279	327.438	325.495	281.061	282.411	207.348	242.312	224.777	368.161	317.067	366.823		365.698	-1.08321	0.184131	-5.88283	4.03306e-09	5.14614e-08		365.698	1.16995	0.190325	6.14711	7.89065e-10	1.48756e-08		365.698	-0.0908345	0.188997	-0.480613	0.630791	0.898053		365.698	0.642484	0.191711	3.35132	0.000804277	0.0173925
K07B1.1	222.847	182.145	191.236	99.6315	115.103	111.679	23.829	23.9331	25.7962	54.636	25.8507	45.4755	14.4077	19.8104	17.5937	26.1142	26.7677	26.3844	13.2785	19.2491	16.2882	112.375	49.6476	108.688		65.5319	-0.868802	0.242103	-3.58856	0.00033251	0.00129032		65.5319	0.746679	0.313685	2.38034	0.0172964	0.0296647		65.5319	0.614552	0.339315	1.81116	0.0701166	0.424222		65.5319	2.48068	0.323486	7.66858	1.73916e-14	7.18755e-12
E02C12.4	22.0204	8.20473	6.94002	11.1656	8.85407	13.0874	11.4379	13.4025	21.0191	1.65564	6.46266	6.65495	7.68413	7.92416	5.86456	21.4509	10.2953	13.6808	22.4713	13.5876	13.0305	21.4047	13.5402	18.8114		12.5271	-0.147846	0.46112	-0.320623	0.748496	0.824287		12.5271	-1.54226	0.564675	-2.73123	0.00630976	0.0124196		12.5271	1.08879	0.500381	2.17593	0.0295606	0.291647		12.5271	0.127477	0.445482	0.286155	0.77476	0.911785
E02C12.5	38.7559	54.1512	63.2313	51.5335	60.2077	34.8998	27.6417	38.2929	37.2612	19.8676	34.4675	26.6198	139.275	120.844	131.953	238.758	176.049	197.394	57.1996	26.0429	32.5763	35.3178	22.5671	51.2089		71.5048	-0.0950574	0.285005	-0.333528	0.738735	0.816439		71.5048	-0.321987	0.329817	-0.976257	0.328937	0.391905		71.5048	0.643483	0.2577	2.49702	0.0125242	0.197871		71.5048	-0.0886135	0.312596	-0.283476	0.776812	0.91334
F35B12.9	15.8547	15.589	50.1224	57.5458	46.0412	48.8597	17.1569	23.9331	13.3758	46.3578	28.0049	13.3099	36.4996	38.6303	39.0971	72.7466	72.067	68.404	34.7283	29.4398	20.6317	32.1071	9.02683	21.9467		35.4782	0.892598	0.393783	2.26673	0.0234069	0.0510927		35.4782	0.647602	0.435439	1.48724	0.136952	0.182731		35.4782	0.900544	0.386831	2.328	0.0199119	0.249293		35.4782	-0.423091	0.429269	-0.985607	0.324326	0.634577
F35B12.2	32.5902	17.2299	16.1934	29.2023	24.7914	33.1548	112.473	111.049	110.828	61.2585	108.788	92.0602	50.9074	51.5071	46.9165	69.016	56.624	64.4952	126.656	108.701	99.9007	194.783	191.82	194.385		83.5555	0.417425	0.272182	1.53362	0.125123	0.20511		83.5555	-0.325628	0.206891	-1.57391	0.115508	0.1572		83.5555	0.350592	0.226595	1.54722	0.121811	0.530535		83.5555	0.79183	0.193917	4.08335	4.43915e-05	0.00194252
F35B12.4	40.5176	26.2552	60.918	38.6501	29.2184	22.6849	36.2201	38.2929	35.3504	13.2451	32.3133	24.4015	183.459	166.407	183.756	200.52	175.02	161.238	116.442	91.7162	97.7289	63.144	60.9311	55.3892		81.4091	-0.500509	0.268335	-1.86524	0.0621475	0.115608		81.4091	-0.595973	0.304035	-1.96021	0.0499714	0.0747583		81.4091	0.00892227	0.214974	0.0415039	0.966894	1		81.4091	-0.771522	0.241836	-3.19027	0.00142141	0.0252359
F35B12.6	38.7559	30.3575	24.6756	11.1656	14.1665	9.59745	16.2037	20.1038	16.2421	19.8676	17.2338	6.65495	2509.83	2487.2	3146.34	2578.77	3128.74	2605.22	16.3427	10.1907	7.60114	8.56189	3.38506	10.4508		697.402	-1.41855	0.318796	-4.44972	8.59807e-06	5.00869e-05		697.402	-0.315449	0.360929	-0.873994	0.382122	0.447804		697.402	0.0296238	0.178172	0.166266	0.867948	0.97438		697.402	-0.604215	0.44243	-1.36567	0.172041	0.470168
F35B12.7	439.527	401.212	528.984	188.097	159.373	161.412	100.082	110.092	88.8536	105.961	163.721	114.243	763.611	573.511	679.311	1482.91	745.378	1068.08	155.256	103.039	145.508	201.204	97.0384	280.081		369.02	-1.42857	0.277636	-5.14545	2.66877e-07	2.2978e-06		369.02	0.36664	0.29288	1.25184	0.210627	0.265841		369.02	0.709284	0.271825	2.60934	0.00907167	0.161187		369.02	0.518731	0.285848	1.81471	0.0695683	0.302642
F35B12.8	45.8025	37.7418	25.4467	25.7668	19.479	29.6648	73.3934	80.4151	71.6561	18.212	51.7013	48.803	55.71	44.5734	55.7133	68.0834	41.1811	62.5408	48.0068	28.3075	34.7481	31.0369	9.02683	28.2172		43.1345	-0.535041	0.340921	-1.5694	0.116555	0.193323		43.1345	-0.886269	0.326449	-2.71488	0.00663004	0.0129679		43.1345	0.141554	0.317941	0.445221	0.65616	0.911182		43.1345	-0.698119	0.359354	-1.9427	0.052052	0.265456
K10C9.3	3642.18	3135.85	2284.81	2875.57	2738.56	2778.02	1362.07	1488.64	1386.31	1408.95	1270.99	1516.22	2015.16	1706.67	1235.47	2146.03	2143.48	2009.12	397.333	622.765	781.831	891.507	906.068	740.962		1728.52	-0.110786	0.203252	-0.545067	0.585708	0.689848		1728.52	-0.0140554	0.204962	-0.0685757	0.945327	0.956127		1728.52	0.345451	0.204057	1.69291	0.0904719	0.47176		1728.52	0.494925	0.207461	2.38563	0.0170497	0.137471
K10C9.1	65.1804	63.1765	40.0979	17.1778	17.7081	15.7049	7.62529	10.5306	14.3312	4.96691	7.53977	4.43663	43.2232	27.7346	34.2099	53.161	37.063	30.2932	121.549	69.0703	84.6984	92.0403	92.525	99.2826		43.8886	-1.73165	0.314773	-5.50126	3.77085e-08	3.90687e-07		43.8886	-0.91619	0.513814	-1.78312	0.0745672	0.106941		43.8886	0.198721	0.298601	0.665509	0.505725	0.849302		43.8886	0.0408816	0.262793	0.155566	0.876375	0.958865
F22F7.7	507.35	513.616	704.026	691.408	575.515	653.499	844.501	710.334	967.836	1382.46	960.783	847.397	764.571	950.9	941.262	375.858	507.557	505.213	1122.54	1522.94	1182.52	1361.34	1546.97	1309.48		893.745	0.154343	0.194801	0.79231	0.42818	0.544205		893.745	0.336116	0.19399	1.73265	0.0831578	0.117843		893.745	-0.936425	0.195556	-4.78853	1.68003e-06	0.000193127		893.745	0.140037	0.192689	0.726748	0.46738	0.748686
F36F12.1	387.559	354.445	347.772	457.79	463.068	549.672	1825.3	1994.1	1771.34	675.499	1239.75	1166.83	675.243	764.682	687.131	775.031	693.902	642.021	957.071	702.026	764.457	458.061	391.539	450.429		799.781	0.432637	0.18091	2.39145	0.0167821	0.0387828		799.781	-0.8552	0.176454	-4.84659	1.25601e-06	8.5795e-06		799.781	-0.0107521	0.17844	-0.0602559	0.951952	0.997891		799.781	-0.898744	0.180492	-4.97941	6.37781e-07	5.58171e-05
F36F12.3	18.4971	27.0756	30.8445	18.0367	20.3644	14.8324	0	0	0.955415	0	0	1.10916	2495.42	2269.28	2907.84	2135.77	3110.2	2410.75	2.04284	0	2.17175	0	0	1.04508		644.427	-0.530711	0.304983	-1.74013	0.0818357	0.144774		644.427	0.394036	1.67682	0.234989	0.814217	0.846809		644.427	-0.00311769	0.19275	-0.0161748	0.987095	1		644.427	-1.89119	1.39462	-1.35606	0.175079	0.475089
Y46H3D.1	0	1.64095	0.771113	0	0.885407	0	0	0	0	0	0	0	2.88155	0	1.95485	0.932649	1.02953	2.9316	0	1.1323	1.08588	0	0	0		0.635243	-1.37758	1.99104	-0.691891	0.489006	NA		0.635243	0	2.15601	0	1	NA		0.635243	0.0129464	1.64583	0.00786616	0.993724	1		0.635243	-1.87403	2.07079	-0.904986	0.365473	NA
Y40B10A.9	291.55	251.065	311.53	298.894	262.966	287.051	127.724	155.086	119.427	48.0134	90.4773	97.606	289.115	277.346	236.537	355.339	265.618	319.544	275.784	209.475	249.752	220.469	230.184	250.819		230.057	-0.00899317	0.171905	-0.0523147	0.958278	0.974362		230.057	-0.733503	0.202883	-3.61539	0.000299892	0.000940205		230.057	0.228957	0.1735	1.31964	0.186957	0.614532		230.057	-0.0684141	0.177953	-0.384451	0.700644	0.878936
Y40B10A.1	3288.09	2352.3	1155.9	460.366	459.526	448.463	2876.64	2325.34	3686.95	21452.1	9207.14	7809.59	1494.56	1238.15	1760.34	2252.35	2000.37	2295.44	665.966	891.12	658.041	885.086	1279.55	876.822		2992.51	-2.31215	0.31689	-7.29638	2.95622e-13	9.27903e-12		2992.51	2.11341	0.314854	6.71233	1.91535e-11	6.33574e-10		2992.51	0.5434	0.315601	1.7218	0.0851065	0.461795		2992.51	0.457395	0.317167	1.44213	0.149267	0.437853
F59A7.3	0	0.820473	0	0.858892	0	0.872495	2.85948	0.957323	0.955415	0	2.15422	1.10916	7.68413	3.96208	6.84198	11.1918	7.2067	10.7492	88.8636	90.5839	82.5267	130.569	73.343	108.688		26.3666	0.979425	1.5781	0.620637	0.534839	0.644318		26.3666	-0.375463	1.08441	-0.346236	0.729166	0.774197		26.3666	0.66019	0.491004	1.34457	0.178764	0.609236		26.3666	0.256473	0.278698	0.920254	0.35744	0.663587
F59A7.5	1.76163	8.20473	7.71113	11.1656	1.77081	4.36248	12.3911	21.0611	20.0637	8.27818	8.61689	7.76411	64.3546	65.3744	60.6004	85.8037	57.6536	65.4724	5.1071	3.3969	8.68702	10.7024	3.38506	10.4508		23.0892	-0.0459048	0.523564	-0.0876774	0.930133	0.957251		23.0892	-1.11802	0.465531	-2.4016	0.0163236	0.0282265		23.0892	0.136505	0.308176	0.442945	0.657806	0.911508		23.0892	0.522336	0.543706	0.960696	0.336705	0.647531
F59A7.14	6.16572	13.1276	5.39779	3.43557	1.77081	1.74499	0	0	0	0	0	0	2.88155	1.98104	5.86456	0	2.05906	0	9.19279	3.3969	3.25763	4.28095	5.64177	3.13524		3.05558	-1.82487	0.803735	-2.27049	0.0231781	0.0506597		3.05558	0	1.75816	0	1	NA		3.05558	-2.44582	1.24062	-1.97145	0.0486722	0.3579		3.05558	-0.298479	0.793294	-0.376253	0.706729	0.881499
T08B1.2	829.729	955.852	1489.79	1101.1	1181.13	1019.95	899.784	931.475	977.39	347.683	679.657	604.491	1798.09	1772.04	2013.5	1867.16	1668.86	1713.03	2266.53	1494.64	1561.49	1436.26	1003.11	1505.96		1296.61	0.0113623	0.226639	0.050134	0.960016	0.975396		1296.61	-0.778745	0.229399	-3.39472	0.00068698	0.00189078		1296.61	-0.0891032	0.22593	-0.394384	0.693297	0.922781		1296.61	-0.432017	0.226461	-1.90769	0.0564312	0.276644
T08B1.1	408.699	401.212	508.935	554.844	573.744	576.719	400.328	425.051	392.676	162.252	353.292	263.98	656.993	644.829	669.537	689.228	673.311	717.265	700.695	512.932	540.767	527.627	362.202	526.72		510.16	0.370257	0.193408	1.91439	0.0555707	0.105835		510.16	-0.631053	0.200101	-3.15368	0.00161227	0.00390055		510.16	0.0772826	0.192492	0.401486	0.688063	0.921002		510.16	-0.308547	0.194706	-1.58468	0.113039	0.385584
T08B1.4	44.9216	44.3056	43.9535	70.4292	92.0823	93.357	138.208	159.873	171.019	135.762	176.646	143.081	43.2232	37.6398	39.0971	100.726	52.5059	70.3584	121.549	61.1442	83.6125	101.672	74.4713	112.869		92.1878	0.941822	0.254329	3.70317	0.000212922	0.000871726		92.1878	-0.0376815	0.233962	-0.161058	0.872048	0.896644		92.1878	0.902262	0.265963	3.39243	0.000692756	0.0293628		92.1878	0.115386	0.246779	0.46757	0.640092	0.84782
H04M03.1	0	0	0	0	0	0	18.1101	15.3172	15.2866	49.6691	21.5422	21.074	1.92103	0	0.977426	0.932649	2.05906	1.9544	7.14995	11.323	16.2882	6.42142	6.77012	5.2254		8.41757	0	1.70843	0	1	1		8.41757	0.884881	0.462229	1.91438	0.0555717	NA		8.41757	0.743989	1.11969	0.664462	0.506395	0.84946		8.41757	-0.91403	0.575106	-1.58933	0.111987	0.383419
T06A1.4	142.692	129.635	168.874	210.429	208.956	196.311	232.571	221.142	221.656	97.6825	172.338	143.081	206.511	193.152	172.027	249.017	199.728	214.007	590.381	456.317	456.068	404.549	308.041	427.438		250.942	0.47957	0.182013	2.6348	0.0084186	0.0216549		250.942	-0.689749	0.188476	-3.65961	0.000252595	0.000810073		250.942	0.214103	0.181455	1.17992	0.23803	0.669059		250.942	-0.398446	0.172527	-2.30947	0.0209177	0.156546
Y32G9A.6	116.268	136.199	246.756	151.165	142.551	147.452	88.644	102.434	97.4523	33.1127	65.7038	61.0037	119.104	85.1848	99.6975	97.9282	76.1851	88.9252	164.449	91.7162	130.305	100.602	80.1131	105.553		109.521	-0.180955	0.253212	-0.714639	0.474832	0.588811		109.521	-0.824489	0.282099	-2.9227	0.00347013	0.00743005		109.521	-0.207937	0.266453	-0.780388	0.435163	0.812261		109.521	-0.4342	0.26501	-1.63843	0.101333	0.366463
Y32G9A.8	587.505	658.02	801.187	1299.5	1352.02	1205.79	1302.02	1176.55	1409.24	4140.74	2174.69	2125.15	910.57	970.71	1098.63	847.778	993.495	1064.17	2163.37	2466.15	1962.18	2073.05	1984.77	2260.51		1542.82	0.91387	0.20022	4.56434	5.01069e-06	3.15618e-05		1542.82	1.11679	0.199015	5.6116	2.0047e-08	2.37323e-07		1542.82	-0.0366088	0.200407	-0.182672	0.855056	0.969679		1542.82	-0.0610137	0.198687	-0.307084	0.758779	0.905157
T10B5.5	2284.84	2393.32	2941.8	3597.9	3804.59	3760.45	3042.49	3140.98	3265.61	6028.17	3678.33	3848.78	3076.53	3096.37	2997.77	2497.63	3002.1	2812.38	4134.71	4679.79	4135.02	4779.68	4750.37	4374.7		3588.51	0.550703	0.153401	3.58996	0.000330731	0.00128476		3588.51	0.519429	0.153464	3.38469	0.000712584	0.00194849		3588.51	-0.141899	0.153659	-0.923468	0.355764	0.764547		3588.51	0.102705	0.15323	0.670263	0.50269	0.772963
T10B5.4	362.016	347.06	368.592	321.226	306.351	351.616	226.852	241.245	224.523	105.961	190.649	138.645	318.891	302.109	294.205	294.717	260.471	257.004	330.94	255.9	293.187	239.733	259.521	285.307		274.03	-0.138268	0.147185	-0.939415	0.347518	0.463877		274.03	-0.64796	0.164384	-3.94175	8.08903e-05	0.000310065		274.03	-0.171732	0.151484	-1.13366	0.256936	0.688681		274.03	-0.166752	0.153741	-1.08463	0.278086	0.591443
T10B5.3	2452.19	1932.22	1321.69	1287.48	1317.49	1238.07	1792.9	1612.13	1611.79	4140.74	2256.55	2390.24	1175.67	976.653	962.765	1141.56	1106.74	1099.35	1060.23	1543.32	1440.96	1239.33	1595.49	1218.56		1579.76	-0.570021	0.218515	-2.60861	0.00909109	0.0230893		1579.76	0.807567	0.218347	3.69854	0.000216842	0.000711358		1579.76	0.103855	0.21963	0.472864	0.63631	0.901192		1579.76	0.00323872	0.219287	0.0147693	0.988216	1
Y32G9B.1	238.701	236.296	379.388	555.703	537.442	635.176	193.492	226.886	195.86	145.696	218.653	195.212	283.352	330.834	315.709	362.801	370.63	475.897	579.146	490.286	450.639	661.406	403.951	603.011		378.59	1.01499	0.204644	4.95979	7.05693e-07	5.46838e-06		378.59	-0.130225	0.216207	-0.602316	0.546964	0.607351		378.59	0.379171	0.206627	1.83505	0.066499	0.412985		378.59	0.134481	0.204084	0.658949	0.509929	0.778473
Y46H3A.7	760.145	588.279	421.028	296.318	279.789	284.433	528.051	564.82	560.829	609.274	491.162	495.794	586.876	499.222	486.758	540.936	507.557	476.874	457.597	482.36	446.295	391.707	429.903	397.13		482.631	-1.03855	0.164714	-6.30517	2.87878e-10	4.85607e-09		482.631	-0.0547137	0.16407	-0.333479	0.738773	0.781889		482.631	-0.0442114	0.163338	-0.270675	0.786641	0.952307		482.631	-0.185892	0.165888	-1.12059	0.262464	0.577797
Y46H3A.6	1884.07	2050.36	1972.51	1773.61	1985.97	1902.04	2945.27	2967.7	2848.09	4842.73	2937.28	3273.13	1189.12	1196.55	1241.33	1198.45	1219.99	1150.16	1425.9	1530.87	1672.25	1268.23	1373.21	1271.86		1963.36	-0.0612686	0.140342	-0.436566	0.662426	0.757539		1963.36	0.333631	0.139832	2.38594	0.0170354	0.0293015		1963.36	-0.0234384	0.142185	-0.164845	0.869066	0.974953		1963.36	-0.242318	0.141935	-1.70725	0.0877764	0.342766
F36H9.5	251.033	249.424	340.061	589.2	608.275	633.431	118.192	138.812	95.5415	52.9803	94.7857	58.7854	419.746	473.469	473.074	650.989	569.329	598.047	341.155	313.647	216.09	413.111	319.324	437.888		352.35	1.12213	0.191742	5.85232	4.84767e-09	6.06081e-08		352.35	-0.750197	0.227752	-3.29392	0.000988017	0.00258396		352.35	0.412651	0.190638	2.16457	0.0304204	0.293949		352.35	0.42651	0.19554	2.18119	0.0291693	0.193569
F36H9.3	1861.17	1785.35	1481.31	2202.2	2574.76	2312.98	580.475	569.607	616.243	1453.65	722.741	830.76	1896.06	2027.6	2108.31	1730.06	2079.65	2044.3	1965.21	3027.77	2468.2	2528.97	3060.1	2337.84		1844.39	0.467528	0.201614	2.31893	0.0203991	0.0457764		1844.39	0.763595	0.205111	3.72283	0.000196999	0.000657431		1844.39	-0.0432642	0.201849	-0.21434	0.830282	0.966843		1844.39	0.087435	0.201601	0.433704	0.664504	0.862071
F36H9.7	133.884	104.2	80.1958	72.1469	74.3742	61.0747	74.3466	70.8419	96.4969	71.1923	81.8604	57.6762	94.1306	86.1753	86.991	124.042	78.2441	107.492	152.192	86.0548	117.275	104.883	67.7012	83.6064		90.2949	-0.613438	0.243427	-2.52001	0.0117352	0.0287828		90.2949	-0.197899	0.256524	-0.771463	0.440433	0.506112		90.2949	0.215013	0.243481	0.883079	0.377193	0.777701		90.2949	-0.47432	0.245342	-1.9333	0.0531993	0.267398
F36H9.4	2.64245	2.46142	1.54223	2.57668	0.885407	0.872495	1.90632	0	0	0	1.07711	0	0	0	2.93228	0.932649	0	0.9772	1.02142	0	0	1.07024	2.25671	0		0.964775	-0.607156	1.28188	-0.473645	0.635753	NA		0.964775	-0.500911	1.84274	-0.27183	0.785753	NA		0.964775	-0.593355	1.64594	-0.360495	0.718477	0.930777		0.964775	1.49826	1.74381	0.859187	0.390237	NA
C02A12.1	7.04653	4.92284	10.0245	4.29446	5.31244	5.23497	11.4379	11.4879	8.59874	4.96691	14.0024	7.76411	72.0387	66.3649	70.3747	76.4772	60.7422	80.1304	66.3924	53.2181	54.2939	93.1106	92.525	103.463		41.0094	-0.579185	0.4797	-1.20739	0.227281	0.331324		41.0094	-0.163611	0.430243	-0.380275	0.703741	0.753293		41.0094	0.0598392	0.222584	0.268839	0.788054	0.952307		41.0094	0.731183	0.226094	3.23399	0.00122075	0.0227599
F27E11.3	1880.54	2184.92	2386.6	3097.17	3338.87	3110.45	2897.61	2955.26	2493.63	1899.01	1948.49	2548.85	4143.67	4284	3799.26	4608.22	4853.19	5129.32	2955.99	2753.75	3176.19	2908.9	2973.21	2736.02		3127.63	0.564941	0.12542	4.5044	6.6561e-06	4.01579e-05		3127.63	-0.382826	0.126206	-3.03335	0.00241857	0.00546165		3127.63	0.254976	0.12482	2.04274	0.041078	0.339497		3127.63	-0.0442401	0.125651	-0.352087	0.724773	0.890142
Y73C8B.4	197.303	163.274	183.525	204.416	296.611	200.674	573.803	517.912	597.134	836.096	582.717	732.045	471.614	435.829	427.135	545.6	602.274	615.636	61.2852	122.288	120.532	112.375	115.092	114.959		367.922	0.36703	0.195944	1.87314	0.0610492	0.113906		367.922	0.346317	0.187267	1.84932	0.0644118	0.0938272		367.922	0.401866	0.18797	2.13793	0.0325224	0.302758		367.922	0.176097	0.215954	0.815438	0.414822	0.713494
D2063.4	32.5902	29.537	12.3378	10.3067	3.54163	8.72495	0.953161	1.91465	2.86625	3.31127	2.15422	4.43663	3.84207	2.97156	0.977426	13.9897	9.26575	4.886	2.04284	1.1323	0	0	1.12835	3.13524		6.50191	-1.71443	0.557363	-3.07597	0.00209822	0.00659148		6.50191	0.784491	0.903613	0.868171	0.385301	NA		6.50191	1.85521	0.734728	2.52502	0.0115691	0.18917		6.50191	0.418295	1.19354	0.350465	0.72599	0.890753
F32D1.1	460.667	575.972	608.408	480.98	518.849	456.315	1035.13	1094.22	1074.84	2268.22	1339.93	1474.07	2370.55	2353.48	2442.59	2617.95	2505.87	2580.79	671.073	1118.71	943.627	952.511	1034.7	937.436		1329.87	-0.176566	0.183322	-0.963145	0.335475	0.451446		1329.87	0.663168	0.180176	3.68067	0.000232619	0.000756514		1329.87	0.104445	0.178511	0.585086	0.55849	0.872223		1329.87	0.0980782	0.181412	0.540639	0.588757	0.821302
F32D1.10	12379.9	14877.6	14655.8	17883	19231	18474.2	32908.9	29035.6	33259.9	99285.1	51169.2	55872.8	24704.5	25524.7	25845.1	21437.9	27393.7	24578.5	7552.39	15313.2	13664.7	14281.2	16490.9	13386.4		26216.9	0.407362	0.223527	1.82243	0.0683897	0.125031		26216.9	1.11578	0.223438	4.99371	5.92295e-07	4.44532e-06		26216.9	-0.0514371	0.223484	-0.23016	0.817967	0.963325		26216.9	0.273632	0.223614	1.22368	0.221073	0.532808
F32D1.3	455.382	562.845	633.084	772.144	789.783	784.373	1305.83	1437.9	1112.1	687.089	789.522	900.637	2947.82	3069.62	3378.96	2941.58	3318.17	3005.87	642.474	532.181	674.33	501.941	514.529	534.036		1345.51	0.5057	0.141516	3.57345	0.000352308	0.00135723		1345.51	-0.69482	0.140871	-4.9323	8.12652e-07	5.88884e-06		1345.51	-0.0202848	0.136571	-0.148529	0.881925	0.979283		1345.51	-0.254401	0.144504	-1.76051	0.078321	0.321442
F32D1.11	325.902	245.322	165.789	123.68	130.155	123.022	225.899	213.483	212.102	120.861	140.024	159.719	48.9863	51.5071	58.6456	64.3528	64.8603	69.3812	9.19279	9.05839	15.2023	12.8428	24.8238	19.8565		109.778	-0.965429	0.210781	-4.58025	4.64423e-06	2.95538e-05		109.778	-0.624417	0.215809	-2.89337	0.00381128	0.00807186		109.778	0.319683	0.245584	1.30172	0.193011	0.621911		109.778	0.778398	0.379015	2.05374	0.0400009	0.230137
F32D1.4	4.40408	8.20473	20.0489	19.7545	15.9373	18.3224	16.2037	20.1038	21.9745	14.9007	29.082	13.3099	50.9074	41.6019	51.8036	66.2181	61.7717	78.176	43.9211	27.1752	31.4904	50.3011	21.4387	30.3073		31.5566	0.701027	0.404161	1.73452	0.0828255	0.146282		31.5566	0.00146699	0.396317	0.00370156	0.997047	0.998584		31.5566	0.514603	0.319688	1.6097	0.107463	0.507497		31.5566	-0.00911795	0.349381	-0.0260974	0.97918	0.997666
Y47D7A.5	1111.59	900.059	876.756	1938.52	2027.58	2010.23	6280.38	6503.09	6628.67	3374.18	5487.88	4248.08	2043.02	2022.64	1850.27	2013.59	1723.43	1922.15	5551.42	4611.86	4402.15	3527.5	2916.79	3329.62		3220.89	1.04938	0.153369	6.84216	7.80062e-12	1.82481e-10		3220.89	-0.565399	0.151426	-3.73383	0.000188592	0.000633813		3220.89	-0.0639038	0.152736	-0.418395	0.675658	0.916486		3220.89	-0.575549	0.151687	-3.79432	0.000148048	0.00509874
F38A6.1	2822.14	3410.71	4159.39	4836.42	5295.62	4860.67	6682.61	7011.43	6571.35	4745.05	5017.18	5892.96	3812.29	4003.68	3052.5	3211.11	3887.5	3559.94	5888.49	7101.78	7736.87	5931.25	6841.21	5651.79		5082.66	0.528574	0.152165	3.47369	0.000513356	0.00190847		5082.66	-0.372111	0.152106	-2.44639	0.0144295	0.0254126		5082.66	-0.0282092	0.152468	-0.185018	0.853215	0.96954		5082.66	-0.169911	0.151982	-1.11796	0.263583	0.578234
F38A6.2	392.844	435.671	539.008	634.721	615.358	632.559	999.866	1177.51	1045.22	478.479	773.365	896.2	496.587	530.919	606.982	528.812	566.24	521.825	1373.81	1161.74	1304.14	1240.4	1170.1	1201.84		805.175	0.46035	0.171479	2.68459	0.00726196	0.0191702		805.175	-0.579522	0.1704	-3.40096	0.000671505	0.00185605		805.175	-0.0157253	0.172313	-0.0912602	0.927286	0.989273		805.175	-0.0881868	0.16851	-0.523333	0.600743	0.827283
F28F9.2	27.3053	21.3323	15.4223	25.7668	30.1038	33.1548	20.9696	24.8904	19.1083	3.31127	15.0795	18.8557	2.88155	3.96208	2.93228	7.46119	5.14764	8.7948	13.2785	10.1907	14.1164	9.63213	7.89848	10.4508		14.6686	0.482226	0.340508	1.41619	0.156718	0.2458		14.6686	-0.713305	0.405943	-1.75715	0.0788918	0.112399		14.6686	1.13839	0.609537	1.86763	0.0618133	0.400151		14.6686	-0.425519	0.456521	-0.932092	0.351289	0.657749
F28F9.1	1391.69	1643.41	2226.2	3368.57	3510.64	3178.5	3496.2	4068.62	3505.42	2193.72	2711.09	2976.98	3582.73	4067.08	3561.74	3700.75	4389.91	4257.66	2799.71	2431.05	2924.27	2278.53	2173.21	2008.64		3018.6	0.934401	0.155119	6.02375	1.70418e-09	2.43e-08		3018.6	-0.489138	0.155154	-3.1526	0.00161825	0.00390885		3018.6	0.139289	0.154603	0.900951	0.367615	0.771787		3018.6	-0.336167	0.155498	-2.16188	0.0306274	0.198465
F37C4.4	465.071	342.137	347.001	322.085	276.247	257.386	599.539	626.089	618.154	250.001	384.529	468.065	456.245	483.374	363.603	498.967	475.642	555.05	830.415	630.691	717.765	517.995	475.037	520.45		478.397	-0.430666	0.186044	-2.31486	0.0206205	0.0461757		478.397	-0.733088	0.185666	-3.94842	7.86694e-05	0.000304119		478.397	0.231254	0.184109	1.25607	0.20909	0.643154		478.397	-0.525974	0.18309	-2.87276	0.00406905	0.0524605
M02B7.3	99.5323	117.328	145.74	133.128	147.863	146.579	52.4239	66.0553	56.3695	16.5564	44.1615	33.2748	405.338	394.227	583.524	518.553	561.093	462.216	70.478	52.0858	55.3797	63.144	49.6476	47.0286		180.072	0.235042	0.209206	1.1235	0.261226	0.369934		180.072	-0.839147	0.269797	-3.11029	0.00186903	0.00442046		180.072	0.156633	0.193889	0.807848	0.419178	0.801892		180.072	-0.15814	0.247924	-0.637855	0.523568	0.78787
Y37E11AR.5	402.533	361.008	197.405	255.091	273.591	238.191	97.2225	62.226	92.6753	665.565	286.511	242.906	14.4077	18.8199	23.4582	29.8448	27.7973	19.544	70.478	95.1131	56.4656	87.7594	73.343	79.4261		157.141	-0.32473	0.307404	-1.05636	0.290803	0.402857		157.141	2.23809	0.316964	7.06101	1.65298e-12	9.22699e-11		157.141	0.446787	0.39064	1.14373	0.252735	0.68287		157.141	0.11696	0.331397	0.352929	0.724142	0.890142
Y37E11AR.7	0.880817	0	0	0.858892	0	0	0	0	0	1.65564	1.07711	0	0	0	0	0	0	0	0	0	3.25763	0	0	0		0.322087	0.0839075	3.39241	0.0247339	0.980267	NA		0.322087	2.34384	3.33296	0.703231	0.481912	NA		0.322087	0	3.39241	0	1	1		0.322087	-2.44848	3.28804	-0.744663	0.456476	NA
Y69F12A.2	819.159	774.527	620.746	424.293	436.506	412.69	616.695	560.991	557.007	1326.16	948.935	957.204	525.402	594.312	522.923	452.335	487.996	471.988	492.325	802.8	860.015	813.38	882.373	728.421		670.383	-0.797751	0.178867	-4.46001	8.1954e-06	4.79289e-05		670.383	0.895326	0.178224	5.02361	5.07084e-07	3.89163e-06		670.383	-0.218039	0.180205	-1.20995	0.226299	0.659849		670.383	0.170259	0.178227	0.955292	0.33943	0.649118
T20B12.9	106.579	100.918	143.427	193.251	198.331	184.096	80.0656	76.5858	81.2103	28.1458	61.3953	51.0213	93.1701	88.1563	108.494	68.0834	89.5689	91.8568	300.298	289.869	257.353	192.643	157.97	190.205		134.696	0.711279	0.179601	3.96034	7.48443e-05	0.00034326		134.696	-0.712044	0.224737	-3.16834	0.0015331	0.00374113		134.696	-0.218581	0.198543	-1.10092	0.27093	0.698183		134.696	-0.647369	0.176171	-3.67466	0.000238167	0.0073822
F56F3.2	220.204	228.092	260.636	327.238	286.872	360.34	590.007	625.132	503.504	314.571	426.536	532.396	467.771	514.08	480.894	444.874	572.418	560.913	320.726	341.954	362.683	379.934	409.592	340.696		411.336	0.458166	0.168952	2.71182	0.00669151	0.0179575		411.336	-0.424868	0.165804	-2.56247	0.010393	0.0190895		411.336	0.109132	0.164153	0.664819	0.506166	0.84946		411.336	0.140277	0.168666	0.831687	0.405586	0.704448
F56F3.1	9050.39	10785.9	11801.1	14750.6	15311.3	15298.3	13578.7	11889.9	14183.1	51121.1	21218	24759.7	9794.39	10096.4	13348.7	7320.36	9523.13	7657.34	8448.17	14460.6	10437.5	11784.4	12892.6	11328.7		14201.7	0.519781	0.24309	2.13822	0.0324985	0.0672105		14201.7	1.29195	0.243055	5.31546	1.0639e-07	1.00817e-06		14201.7	-0.440084	0.243193	-1.80961	0.0703564	0.424336		14201.7	0.110723	0.243163	0.455345	0.648861	0.854118
F56F3.5	22400	19049.8	15547.2	18674.9	20548.5	19670.4	16491.6	16828.8	16637.6	9152.35	12222	12623.3	20080.6	19618.2	17735.4	17952.6	17383.6	20317	16206.9	13101.8	15113.2	12145	13477.1	12542		16480	0.0472637	0.140586	0.33619	0.736727	0.814825		16480	-0.554961	0.140789	-3.94178	8.0879e-05	0.000310065		16480	-0.0454454	0.140625	-0.323166	0.746569	0.939351		16480	-0.219093	0.140759	-1.55651	0.119587	0.396932
F56F3.6	137.407	118.969	90.9914	87.607	93.8531	106.444	315.496	293.898	352.548	455.3	354.369	273.962	116.222	97.071	118.269	136.167	107.071	161.238	163.427	135.876	157.452	219.398	139.916	213.196		185.256	-0.268349	0.221415	-1.21198	0.225521	0.329145		185.256	0.165734	0.205668	0.805833	0.420339	0.485896		185.256	0.287625	0.221216	1.3002	0.193532	0.621911		185.256	0.326394	0.215908	1.51173	0.130603	0.414127
C07G2.2	5332.46	5671.11	6108.76	9087.94	9508.39	8900.32	8404.98	8596.76	8017.84	8582.81	7158.48	7494.58	5233.85	5549.89	5107.05	4816.2	5137.34	4936.82	7262.3	7593.2	8236.38	7784.9	7566.74	7351.09		7060.01	0.684107	0.0899349	7.60669	2.81206e-14	1.07276e-12		7060.01	-0.107351	0.0900895	-1.19161	0.233416	0.290803		7060.01	-0.0938515	0.0904811	-1.03725	0.29962	0.720055		7060.01	-0.0244952	0.0901026	-0.271858	0.785731	0.917436
C07G2.3	7930.87	7808.45	6038.59	8782.17	9094.02	9275.5	4694.32	4449.64	4793.32	10039.8	5856.25	5677.78	4008.23	4299.85	4466.84	3916.19	4475.36	4352.45	5453.37	6467.69	5473.91	6504.9	6778.02	6263.16		6120.86	0.31822	0.169573	1.8766	0.0605731	0.113188		6120.86	0.629617	0.169928	3.7052	0.000211222	0.000696426		6120.86	-0.0035243	0.170083	-0.0207211	0.983468	1		6120.86	0.168234	0.169863	0.990411	0.321974	0.631302
T05D4.3	280.1	291.268	369.363	432.023	450.672	499.067	404.14	420.265	355.414	158.941	263.892	248.452	683.888	712.184	744.799	516.688	605.362	658.633	770.151	545.768	598.318	446.289	335.121	418.032		467.035	0.553615	0.177343	3.12171	0.00179802	0.0057504		467.035	-0.800629	0.18412	-4.34842	1.37125e-05	6.82282e-05		467.035	-0.265997	0.174383	-1.52536	0.12717	0.538631		467.035	-0.674544	0.177099	-3.80886	0.000139607	0.00494434
T05D4.1	1275.42	1243.02	1731.15	2685.76	2940.44	2852.19	948.396	993.701	984.078	455.3	753.977	537.942	2609.72	2834.87	3311.52	3311.84	3819.55	4562.55	3005.02	2167.22	2184.78	1876.12	1469.12	2028.5		2107.59	0.996236	0.189806	5.2487	1.53178e-07	1.37288e-06		2107.59	-0.740171	0.193919	-3.8169	0.000135139	0.000481338		2107.59	0.41738	0.189249	2.20545	0.0274224	0.281534		2107.59	-0.453205	0.190087	-2.3842	0.0171163	0.137471
T27E9.5	411.341	347.881	222.852	196.686	224.008	236.446	232.571	182.849	231.21	960.269	442.692	532.396	455.285	402.151	458.413	444.874	443.727	426.059	119.506	177.771	141.164	180.87	212.131	192.295		328.144	-0.578575	0.238289	-2.42804	0.0151808	0.0356922		328.144	1.57636	0.238171	6.61863	3.62546e-11	1.09762e-09		328.144	-0.00135181	0.2353	-0.00574505	0.995416	1		328.144	0.418066	0.247481	1.68928	0.091165	0.34896
Y105E8A.23	473.879	510.334	451.872	410.55	425.881	431.013	595.726	628.961	546.497	443.71	404.994	482.484	148.88	134.711	145.637	100.726	97.8052	110.424	269.655	267.223	264.954	331.773	324.966	290.532		345.549	-0.180035	0.113018	-1.59298	0.111165	0.186251		345.549	-0.412311	0.115102	-3.58212	0.000340812	0.00104871		345.549	-0.474259	0.14653	-3.23659	0.00120967	0.0430881		345.549	0.239857	0.123788	1.93764	0.0526667	0.266162
Y105E8A.22	1497.39	1914.99	2125.96	3031.03	3082.99	2938.56	3347.5	3143.85	3269.43	10841.1	5322	5447.08	5233.85	5225	5522.46	4855.37	5189.85	4921.18	6180.62	9185.21	6795.42	7393.19	8188.46	7320.78		5082.22	0.708719	0.20766	3.41289	0.000642789	0.00233482		5082.22	1.14603	0.207218	5.53053	3.19256e-08	3.50936e-07		5082.22	-0.0946683	0.207064	-0.457192	0.647533	0.906525		5082.22	0.0474975	0.206911	0.229556	0.818437	0.932795
Y105E8B.2	1556.4	1585.98	1398.03	1603.55	1590.19	1552.17	1963.51	1974	1952.87	4890.75	2865.11	2872.72	893.28	974.672	1030.21	966.224	999.672	948.861	1869.2	2240.82	2213.02	2183.28	2677.58	2269.91		1878	0.0639565	0.163152	0.392006	0.695054	0.783291		1878	0.849989	0.162624	5.22671	1.72549e-07	1.53433e-06		1878	0.00822974	0.165102	0.0498462	0.960245	0.998861		1878	0.173474	0.162878	1.06505	0.286851	0.598075
Y105E8B.3	1773.96	1803.4	1334.03	1086.5	1286.5	1279.08	669.119	760.114	732.803	1024.84	783.059	774.193	3810.37	3904.63	3827.6	3868.63	4116.05	3919.55	957.071	988.497	994.663	1482.28	1677.86	1494.46		1847.89	-0.427143	0.130497	-3.27321	0.00106332	0.00361025		1847.89	0.251666	0.134659	1.86891	0.0616353	0.0903353		1847.89	0.0444785	0.12857	0.345947	0.729382	0.933328		1847.89	0.66266	0.132026	5.01917	5.18942e-07	4.65109e-05
F49B2.5	303.001	305.216	363.194	382.207	344.423	314.971	505.176	548.546	428.026	235.1	344.675	337.184	2393.61	2619.93	2411.31	2447.27	2444.1	2375.57	755.851	591.06	658.041	519.065	496.476	507.909		942.996	0.099817	0.145208	0.687405	0.491827	0.604645		942.996	-0.680741	0.147563	-4.61323	3.96461e-06	2.37246e-05		942.996	-0.0309924	0.134659	-0.230154	0.817972	0.963325		942.996	-0.39684	0.142042	-2.79381	0.00520906	0.0624425
F49B2.6	50.2065	59.0741	131.089	55.828	97.3948	70.6721	114.379	100.519	88.8536	31.4571	53.8555	57.6762	126.788	152.54	149.546	97.9282	99.8642	99.6744	60.2638	52.0858	65.1526	34.2476	19.182	37.6229		79.4126	-0.108501	0.292244	-0.371268	0.710438	0.794848		79.4126	-1.06391	0.307929	-3.45504	0.000550217	0.00156255		79.4126	-0.527738	0.285971	-1.84543	0.0649755	0.407902		79.4126	-0.95887	0.327806	-2.92512	0.00344328	0.0466585
Y105E8A.1	60.7763	58.2536	104.1	62.6991	72.6034	45.3697	73.3934	78.5005	80.2549	26.4902	61.3953	37.7114	96.0516	101.033	127.065	75.5446	83.3918	112.378	106.228	74.7318	73.8396	68.4951	60.9311	60.6146		75.0772	-0.308876	0.26567	-1.16263	0.244979	0.351882		75.0772	-0.852877	0.286012	-2.98196	0.00286413	0.00630252		75.0772	-0.256967	0.258172	-0.995333	0.319574	0.734745		75.0772	-0.425331	0.271124	-1.56877	0.116702	0.391409
Y105E8A.2	1175.01	1224.15	1132.77	1035.82	1104.99	1083.64	1216.23	1231.12	1257.33	3637.43	1803.08	1946.57	1482.08	1438.24	1557.04	1661.98	1841.83	1719.87	962.178	1182.12	1192.29	1121.61	1416.08	1220.65		1443.5	-0.131386	0.187233	-0.701725	0.482851	0.596467		1443.5	0.993558	0.18683	5.31798	1.04923e-07	9.98239e-07		1443.5	0.22236	0.186686	1.19109	0.233619	0.664842		1443.5	0.171795	0.18783	0.914632	0.360385	0.66563
Y105E8A.3	1899.92	2202.97	2368.09	2556.06	2672.16	2581.71	1666.13	1814.13	1750.32	3130.81	1917.26	1984.28	1722.21	1660.11	1793.58	1444.67	1788.29	1625.08	3604.59	4609.59	3901.56	3533.92	4288.87	3537.59		2502.25	0.271179	0.162248	1.67139	0.094645	0.163356		2502.25	0.425018	0.163052	2.60663	0.00914376	0.0170937		2502.25	-0.0915973	0.163215	-0.561206	0.574657	0.877743		2502.25	-0.0928483	0.161897	-0.573504	0.566304	0.810297
Y105E8A.6	1095.74	1084.67	1218.36	1201.59	1450.3	1304.38	2054.06	2236.31	1859.24	885.765	1532.73	1549.49	2143.87	2351.5	2335.07	1965.09	1955.07	2092.19	3046.9	2121.93	2393.27	2075.19	2069.4	2189.44		1842.15	0.218973	0.170842	1.28172	0.19994	0.298126		1842.15	-0.628949	0.170927	-3.67964	0.000233563	0.000758894		1842.15	-0.18403	0.169883	-1.08328	0.278686	0.703298		1842.15	-0.255831	0.16993	-1.50551	0.132192	0.416399
Y105E8A.7	361.135	426.646	788.849	683.678	687.961	628.197	1381.13	1629.36	1362.42	663.91	1120.2	1006.01	1508.01	1672	1693.88	1235.76	1443.4	1500	2243.04	1491.24	1778.67	1575.39	1343.87	1679.44		1246.01	0.341987	0.229239	1.49184	0.135741	0.219041		1246.01	-0.646058	0.227953	-2.83418	0.00459442	0.00943039		1246.01	-0.221912	0.226849	-0.978238	0.327957	0.7412		1246.01	-0.261678	0.226831	-1.15363	0.248653	0.562018
Y105E8A.8	948.639	1011.64	704.798	836.561	811.918	814.91	398.421	351.337	385.032	951.99	499.779	551.252	562.863	490.308	592.32	601.559	639.337	519.871	294.169	392.908	405.032	605.754	692.809	540.306		608.48	-0.113253	0.198587	-0.570293	0.568479	0.674253		608.48	0.813851	0.202832	4.01244	6.00937e-05	0.00024149		608.48	0.0975306	0.201119	0.484939	0.62772	0.897064		608.48	0.752118	0.20332	3.69919	0.000216286	0.00690537
Y105E8A.9	2158	2854.43	3052.84	4337.41	4493.44	4290.93	4646.66	4803.85	4487.59	5079.49	4130.72	4376.74	2925.73	3100.33	2705.52	2337.22	2715.89	2507.5	6615.74	7618.11	7526.21	7575.13	8369	7363.63		4586.34	0.701877	0.126344	5.55527	2.77186e-08	2.95413e-07		4586.34	-0.0374469	0.126296	-0.296501	0.766847	0.805872		4586.34	-0.207849	0.126942	-1.63735	0.101558	0.493905		4586.34	0.0991428	0.125745	0.788444	0.430437	0.724603
Y105E8A.10	1037.6	1389.06	1619.34	1172.39	1156.34	1181.36	1188.59	1171.76	1153.19	2385.77	1404.55	1565.02	2219.75	2266.31	2356.58	1966.96	2340.12	2152.77	2615.86	3377.65	2891.69	2909.97	3316.23	2948.17		1991.13	-0.205374	0.174527	-1.17675	0.239296	0.345521		1991.13	0.605722	0.174878	3.46368	0.000532839	0.00152285		1991.13	-0.0831358	0.173584	-0.478938	0.631983	0.898778		1991.13	0.0462691	0.173254	0.267059	0.789423	0.917725
Y105E8A.12	354.969	456.183	879.84	810.794	883.636	861.153	472.768	515.04	414.65	266.557	356.524	327.202	834.689	940.004	922.691	812.337	898.778	937.135	1210.38	1376.88	1116.28	1460.87	1521.02	1400.41		834.616	0.594505	0.216171	2.75016	0.00595657	0.0161955		834.616	-0.557822	0.22183	-2.51464	0.0119154	0.0215382		834.616	-0.0265654	0.215707	-0.123155	0.901984	0.982817		834.616	0.242826	0.214771	1.13063	0.258211	0.574411
Y105E8A.16	31324.5	20278.8	13291.7	18873.3	19363	17607.8	16508.8	16916.9	17713.4	14019.9	14447.3	13715.9	15010	16185.1	14426.8	14618.3	15558.2	18217.9	21657.2	17573.3	19258	16494.5	18479	16953.3		17437.2	-0.216665	0.193965	-1.11703	0.263981	0.372962		17437.2	-0.277757	0.194076	-1.43118	0.152379	0.200248		17437.2	0.0851154	0.194036	0.438657	0.66091	0.911848		17437.2	-0.171688	0.194024	-0.884884	0.376219	0.680617
Y105E8A.17	2215.25	2188.2	1584.64	1787.35	1911.59	1963.99	1346.82	1226.33	1335.67	4430.48	2127.29	2398	2996.81	2858.64	3316.41	2605.82	2788.99	2276.88	1394.24	1904.53	1722.2	1680.27	2082.94	1704.52		2160.33	-0.0804243	0.20805	-0.386563	0.69908	0.786161		2160.33	1.19467	0.208528	5.72906	1.00989e-08	1.31433e-07		2160.33	-0.257696	0.207762	-1.24035	0.214847	0.648849		2160.33	0.123052	0.208655	0.58974	0.555365	0.80455
Y54E5A.2	75.7502	72.2017	79.4247	59.2636	54.8952	38.3898	3.81265	3.82929	4.77708	6.62254	4.30844	6.65495	72.0387	62.4028	78.1941	66.2181	76.1851	77.1988	3.06426	13.5876	9.77289	17.1238	13.5402	17.7664		38.2093	-0.575966	0.234161	-2.4597	0.0139054	0.0331439		38.2093	0.477164	0.586881	0.813052	0.416189	0.482189		38.2093	0.045105	0.232892	0.193673	0.846432	0.968171		38.2093	0.903099	0.410051	2.20241	0.0276367	0.18724
Y105E8B.9	1374.07	1410.39	1165.15	987.726	886.292	914.375	727.262	817.554	696.498	400.664	512.705	602.273	1393.71	1483.8	1339.07	1401.77	1532.97	1575.25	722.144	612.574	754.685	440.937	461.497	434.753		943.672	-0.501977	0.132338	-3.79315	0.000148746	0.00063302		943.672	-0.557135	0.138029	-4.03637	5.42846e-05	0.000221005		943.672	0.0969685	0.131765	0.735923	0.461778	0.828523		943.672	-0.644501	0.138513	-4.65299	3.27162e-06	0.000225348
Y54E5A.6	941.593	693.3	535.153	503.311	499.37	492.087	304.058	325.49	270.382	498.346	308.054	394.86	335.22	382.341	256.086	222.903	237.821	229.642	463.725	605.78	495.16	582.209	698.451	541.351		450.696	-0.537064	0.198372	-2.70736	0.00678203	0.0181546		450.696	0.411095	0.204384	2.01138	0.0442853	0.0672658		450.696	-0.49616	0.20588	-2.40995	0.0159548	0.220764		450.696	0.219828	0.200045	1.09889	0.271816	0.586319
Y54E5A.8	413.103	306.037	256.781	335.827	318.747	323.696	312.637	319.746	311.465	273.18	286.511	261.761	221.879	252.583	223.831	243.421	213.112	243.323	702.737	523.122	589.631	593.981	581.102	582.109		362.097	0.00587681	0.15303	0.038403	0.969366	0.981371		362.097	-0.200112	0.158494	-1.26258	0.206739	0.26172		362.097	0.00415812	0.160075	0.0259761	0.979276	1		362.097	-0.047898	0.1494	-0.320603	0.748511	0.900996
K05C4.1	4633.09	3816.84	2837.7	3311.03	3469.02	3076.42	2867.11	2397.14	2921.66	10034.8	4992.41	4661.79	3838.22	4008.64	5306.45	3995.47	4910.85	4738.44	4350.23	7390.52	5163.35	5914.13	7242.9	5666.42		4647.69	-0.195526	0.246581	-0.792948	0.427808	0.543825		4647.69	1.26568	0.246666	5.13114	2.88e-07	2.36253e-06		4647.69	0.0529008	0.246515	0.214594	0.830084	0.966843		4647.69	0.155195	0.246411	0.629823	0.528811	0.790538
K05C4.2	3488.91	2473.73	1728.06	2155.82	2374.66	2352.25	1123.78	1166.02	1194.27	1302.99	1079.26	1028.19	1554.12	1416.44	1292.16	1802.81	1693.57	1735.51	1885.54	2628.07	2135.92	2152.25	2811.86	2207.21		1865.97	-0.159871	0.189525	-0.843538	0.398928	0.516558		1865.97	-0.0320993	0.191792	-0.167365	0.867083	0.892953		1865.97	0.29557	0.190523	1.55136	0.120816	0.530348		1865.97	0.109043	0.189959	0.574031	0.565947	0.810193
K05C4.7	4101.08	3024.27	1869.18	1428.34	1321.03	1384.65	1743.33	1557.56	1808.6	6394.06	3124.7	3029.11	1568.52	1511.53	1524.79	1763.64	1734.75	1571.34	860.036	1387.07	1088.05	1280	1637.24	1311.58		2001.02	-1.12135	0.25327	-4.4275	9.53318e-06	5.48896e-05		2001.02	1.29545	0.253214	5.11601	3.12071e-07	2.52519e-06		2001.02	0.138757	0.253692	0.546952	0.584411	0.88292		2001.02	0.342662	0.254405	1.34691	0.178008	0.478599
K05C4.6	2526.18	2924.99	2991.92	2448.7	2362.27	2369.7	2852.81	3006.95	2854.78	6700.36	3656.79	3917.55	2043.02	2299.99	2079.96	1632.14	2122.89	2018.9	3765.98	5157.62	4194.74	5050.45	5680.13	4885.75		3314.36	-0.233717	0.181523	-1.28753	0.197909	0.295773		3314.36	0.710981	0.18141	3.9192	8.88446e-05	0.000335338		3314.36	-0.153801	0.18211	-0.844547	0.398364	0.789377		3314.36	0.251523	0.181135	1.38859	0.164957	0.460111
K05C4.11	171.759	164.095	204.345	225.03	233.747	247.789	126.77	159.873	122.293	71.1923	104.48	75.4228	3226.37	3329.14	3196.18	3149.56	3567.31	3595.12	217.563	156.257	162.882	184.081	139.916	158.852		957.918	0.385923	0.159447	2.42039	0.0155039	0.0362912		957.918	-0.68726	0.186616	-3.68275	0.000230734	0.000751647		957.918	0.0805467	0.141738	0.568277	0.569847	0.877214		957.918	-0.154164	0.168871	-0.912912	0.361289	0.666359
Y48A6B.1	35.2327	21.3323	42.4112	37.7913	37.1871	35.7723	35.267	44.9942	34.3949	26.4902	31.2362	39.9297	32.6576	28.7251	33.2325	43.8345	33.9744	31.2704	15.3213	18.1168	20.6317	18.194	16.9253	12.541		30.311	0.159407	0.273551	0.582731	0.560075	0.666254		30.311	-0.212022	0.29126	-0.727948	0.466645	0.530881		30.311	0.207761	0.285086	0.728765	0.466145	0.829718		30.311	-0.181833	0.360624	-0.504217	0.614109	0.833642
C14A4.2	785.688	727.76	577.564	520.489	522.39	516.517	702.48	746.712	702.23	1152.32	759.363	747.573	159.446	188.199	135.862	206.115	203.847	181.759	870.251	906.972	878.475	743.814	987.31	759.773		611.788	-0.422668	0.168883	-2.50273	0.012324	0.0299995		611.788	0.301319	0.168711	1.78601	0.0740974	0.10631		611.788	0.291691	0.184891	1.57764	0.114648	0.521795		611.788	-0.0927374	0.168186	-0.551398	0.581361	0.81828
F25B3.1	1465.68	1661.46	1679.48	1463.55	1420.19	1394.25	2985.3	2961	2783.12	5978.5	3458.6	3686.84	4109.09	4265.18	4705.33	3461.06	4073.84	3950.82	1577.07	2104.94	1571.26	1855.79	2020.88	1879.05		2771.35	-0.168194	0.168191	-1.00002	0.317303	0.431915		2771.35	0.587112	0.167146	3.51256	0.000443811	0.00130872		2771.35	-0.187521	0.166853	-1.12387	0.261069	0.690445		2771.35	0.131946	0.168303	0.78398	0.433052	0.726867
C50F4.6	7989.01	6784.5	3595.7	1860.36	1799.15	1731.03	2165.58	2041.97	2081.85	2952	2003.43	2301.5	3373.33	2709.07	1932.37	3988.94	3009.31	3067.43	483.132	1111.92	1200.98	1094.85	1544.72	1013.73		2576.49	-1.76873	0.284994	-6.20622	5.42733e-10	8.6269e-09		2576.49	0.206009	0.285437	0.721732	0.470459	0.534834		2576.49	0.328731	0.285039	1.15328	0.248794	0.676801		2576.49	0.386034	0.286725	1.34636	0.178187	0.478599
C50F4.16	775.119	708.069	528.213	440.612	385.152	394.368	641.478	628.961	672.612	2291.4	1141.74	1083.65	383.246	338.758	346.009	414.096	464.317	435.831	1295.16	1853.57	1492	1652.45	1894.51	1628.23		912.064	-0.72068	0.218309	-3.3012	0.000962723	0.00331867		912.064	1.21418	0.216637	5.60467	2.08646e-08	2.44791e-07		912.064	0.299056	0.220843	1.35415	0.175687	0.605211		912.064	0.157383	0.215028	0.731917	0.464219	0.746827
C50F4.12	850.869	775.347	493.513	489.569	417.027	403.965	239.244	285.282	252.23	447.022	246.658	250.67	356.352	334.796	390.971	456.065	456.081	417.265	204.284	240.047	191.114	246.154	330.608	258.135		376.386	-0.693026	0.209653	-3.30559	0.000947754	0.00328075		376.386	0.271381	0.217136	1.24982	0.211365	0.266609		376.386	0.296892	0.212534	1.39691	0.16244	0.588845		376.386	0.393727	0.219074	1.79723	0.0722988	0.308213
C50F4.3	0.880817	3.28189	3.08445	4.29446	2.65622	3.48998	0.953161	1.91465	0.955415	3.31127	0	2.21832	251.655	226.829	239.469	406.635	338.715	375.245	5.1071	1.1323	2.17175	0	2.25671	2.09016		78.2645	0.502398	0.659607	0.761662	0.446262	0.561526		78.2645	0.371874	1.03423	0.359566	0.719172	0.766823		78.2645	0.642648	0.186196	3.45146	0.000557567	0.0247384		78.2645	-0.994896	0.900469	-1.10486	0.269218	0.583896
F08G5.3	526.728	442.235	373.219	173.496	180.623	178.862	108.66	105.306	129.936	54.636	76.4749	79.8594	248.774	187.208	176.914	305.909	187.374	224.756	266.591	150.596	175.912	119.866	118.477	147.356		197.49	-1.33184	0.216633	-6.14788	7.85238e-10	1.20193e-08		197.49	-0.688567	0.24562	-2.80338	0.00505696	0.0102589		197.49	0.22948	0.219992	1.04313	0.296887	0.717341		197.49	-0.622272	0.227724	-2.73257	0.00628415	0.0715893
F08G5.2	4.40408	0	2.31334	4.29446	4.42704	1.74499	8.57845	5.74394	7.64332	21.5233	16.1567	8.87327	0	0.990521	0.977426	0.932649	2.05906	0.9772	1.02142	2.2646	5.42939	2.14047	2.25671	2.09016		4.45177	0.662218	0.803365	0.824305	0.409766	0.525923		4.45177	1.0568	0.600917	1.75865	0.078637	NA		4.45177	1.00561	1.33126	0.755382	0.45002	0.821641		4.45177	-0.416489	0.905244	-0.460084	0.645456	0.851539
F28D1.10	1433.09	1777.15	1856.84	1947.97	1919.56	1870.63	2544.94	2553.18	2461.15	3599.35	2456.89	2806.17	2319.65	2295.04	2299.88	1942.71	2132.15	1881.11	1479.02	1689.39	1827.53	1705.96	2024.27	1696.16		2104.99	0.179146	0.137442	1.30343	0.192429	0.289013		2104.99	0.227961	0.13711	1.66261	0.0963902	0.13399		2104.99	-0.21539	0.137374	-1.56791	0.116902	0.523886		2104.99	0.119238	0.138203	0.86277	0.388264	0.689348
F28D1.9	1490.34	1642.59	1927.01	2115.45	2139.14	2374.06	1648.02	1925.18	1564.97	728.48	1244.06	1181.25	8068.34	7471.5	6728.6	8964.62	7161.4	7765.81	2212.4	1457.27	1585.38	1441.61	1136.25	1326.21		3137.5	0.389434	0.186549	2.08757	0.0368365	0.0745623		3137.5	-0.701117	0.188192	-3.72553	0.000194902	0.000651649		3137.5	0.10154	0.185376	0.547751	0.583863	0.88292		3137.5	-0.428881	0.187594	-2.28622	0.0222416	0.162739
F28D1.8	6.16572	2.46142	3.85557	3.43557	0.885407	1.74499	2.85948	1.91465	6.68791	13.2451	9.694	9.98243	0.960516	0	0	1.8653	1.02953	0	3.06426	1.1323	3.25763	3.21071	2.25671	3.13524		3.45185	-1.02414	0.81308	-1.25958	0.20782	0.307776		3.45185	1.50451	0.692145	2.17369	0.0297284	NA		3.45185	1.48117	1.51919	0.974969	0.329576	0.742206		3.45185	0.198396	0.885499	0.224049	0.822719	0.934668
F28D1.6	22.9012	13.948	14.6512	11.1656	8.85407	10.4699	2.85948	1.91465	2.86625	3.31127	0	3.32748	7.68413	12.8768	14.6614	19.5856	14.4134	16.6124	39.8354	21.5137	26.061	23.5452	20.3104	32.3975		14.4069	-0.747807	0.410049	-1.8237	0.0681968	0.124832		14.4069	-0.302143	0.866273	-0.348785	0.727251	0.77267		14.4069	0.528855	0.416086	1.27102	0.20372	0.633973		14.4069	-0.19987	0.360852	-0.553882	0.57966	0.816993
ZC518.3	9696.91	11076.4	11644.6	14146.8	15412.3	14404.9	11054.8	10573.6	11239.5	37804.8	17591.4	18697.1	11441.7	11526.7	10060.7	9457.99	11246.6	10591.9	9534.96	15035.8	12502.8	12022	14010.8	11571.1		13431.1	0.439518	0.213761	2.05612	0.039771	0.0794672		13431.1	1.17248	0.213766	5.4849	4.13709e-08	4.42507e-07		13431.1	-0.0777471	0.213837	-0.363582	0.71617	0.929782		13431.1	0.0205093	0.213822	0.0959175	0.923586	0.976764
ZC518.2	1195.27	1660.64	2757.5	2944.28	3075.02	2885.34	1272.47	1406.31	1355.73	1703.65	1219.29	1369.81	3586.57	3889.77	3650.69	2781.16	3605.41	3693.82	4382.92	4881.34	4749.63	3943.82	4262.92	3733.02		2916.93	0.66529	0.203468	3.26975	0.00107644	0.00364978		2916.93	0.0883082	0.204947	0.430882	0.666554	0.720221		2916.93	-0.142568	0.203162	-0.701745	0.482838	0.839036		2916.93	-0.231084	0.203073	-1.13794	0.255148	0.569128
ZC518.1	75.7502	103.38	159.62	190.674	167.342	183.224	1712.83	1854.33	1768.47	2193.72	1632.9	1745.82	55.71	53.4881	57.6682	59.6895	33.9744	49.8372	348.304	203.814	237.807	177.659	117.349	190.205		557.232	0.672242	0.242694	2.76992	0.00560702	0.015363		557.232	0.0619301	0.226605	0.273296	0.784626	0.821414		557.232	-0.213109	0.277184	-0.768837	0.44199	0.816902		557.232	-0.70311	0.240777	-2.92017	0.0034984	0.0470374
Y1A5A.1	2.64245	0.820473	0	0	0	2.61749	0	0	0	4.96691	0	0	20.1708	17.8294	18.5711	17.7203	12.3543	19.544	1.02142	0	2.17175	3.21071	5.64177	2.09016		5.47388	-0.34114	1.18552	-0.287755	0.773535	0.842384		5.47388	2.86348	1.50153	1.90705	0.0565146	NA		5.47388	-0.187077	0.521923	-0.358438	0.720016	0.930777		5.47388	1.74798	1.04775	1.66831	0.0952543	0.35647
F35G12.9	3132.18	2574.65	1216.82	623.556	597.65	602.894	693.902	595.455	721.338	2649.02	1274.22	1366.48	443.759	404.132	433	572.647	509.616	508.144	263.527	465.375	394.173	461.272	552.893	373.093		892.908	-1.92417	0.277485	-6.93431	4.08196e-12	1.02241e-10		892.908	1.3941	0.277935	5.01591	5.27837e-07	4.02067e-06		892.908	0.312311	0.280398	1.11381	0.265359	0.694391		892.908	0.305166	0.281744	1.08313	0.27875	0.592023
F35G12.8	4067.61	5128.78	5885.14	3554.1	4946.77	5223.63	3091.1	2708.27	2891.09	8288.11	4034.86	4654.03	4856.37	4817.89	5312.31	3770.7	4463	3701.63	1472.89	2468.41	2265.14	2134.05	2357.13	1941.76		3918.12	-0.136092	0.227389	-0.598501	0.549506	0.657548		3918.12	0.965477	0.227696	4.2402	2.23319e-05	0.000103437		3918.12	-0.328459	0.227522	-1.44364	0.14884	0.567024		3918.12	0.0518339	0.228411	0.226932	0.820476	0.933832
VC5.6	89.8433	80.4064	78.6536	100.49	59.3223	68.0546	55.2834	53.6101	53.5032	28.1458	33.3904	26.6198	77.8018	64.3838	54.7359	53.161	60.7422	46.9056	35.7497	16.9845	19.5458	22.475	21.4387	21.9467		50.9664	-0.125037	0.22955	-0.544706	0.585956	0.689956		50.9664	-0.875382	0.281895	-3.10535	0.00190054	0.00447131		50.9664	-0.294287	0.246657	-1.1931	0.232829	0.663091		50.9664	-0.146275	0.320583	-0.456277	0.64819	0.853885
VC5.5	213.158	177.222	154.223	161.472	145.207	150.069	122.005	82.3298	112.739	69.5367	88.3231	90.951	116.222	114.9	94.8104	83.9384	74.126	70.3584	99.0778	84.9225	84.6984	74.9166	55.2893	70.0203		107.938	-0.251452	0.177057	-1.42017	0.155557	0.244752		107.938	-0.335162	0.202232	-1.65732	0.0974553	0.135234		107.938	-0.51169	0.198417	-2.57886	0.00991276	0.168534		107.938	-0.423687	0.209253	-2.02476	0.0428921	0.23776
T01C4.2	332.068	263.372	248.298	228.465	255.883	244.299	236.384	261.349	216.879	117.55	166.952	186.339	517.718	421.962	403.677	522.284	390.191	470.033	263.527	199.285	209.574	181.94	130.889	205.881		278.117	-0.210564	0.188591	-1.11651	0.264202	0.373082		278.117	-0.58863	0.198421	-2.96657	0.00301138	0.0065779		278.117	0.0418903	0.184465	0.227091	0.820353	0.963918		278.117	-0.373833	0.196752	-1.90002	0.0574304	0.278322
F38B7.4	1.76163	2.46142	1.54223	3.43557	1.77081	0.872495	0	0	0.955415	0	1.07711	2.21832	0	0.990521	0.977426	5.59589	6.17717	9.772	0	2.2646	2.17175	0	0	1.04508		1.87873	0.0819505	0.997454	0.0821596	0.93452	NA		1.87873	1.81863	1.5814	1.15001	0.250139	NA		1.87873	3.46198	1.2384	2.79554	0.00518136	0.116997		1.87873	-1.90404	1.51777	-1.2545	0.20966	NA
F38B7.3	1467.44	1149.48	1155.9	950.794	937.646	1046.12	1282.96	1424.5	1342.36	1168.88	1146.05	1183.47	1421.56	1410.5	1481.78	1513.69	1576.21	1541.04	29.6212	45.292	41.2633	53.5118	68.8296	61.6597		979.19	-0.36192	0.114874	-3.15058	0.00162948	0.00526803		979.19	-0.211229	0.115637	-1.82665	0.0677521	0.0980533		979.19	0.102264	0.114167	0.895746	0.370389	0.773717		979.19	0.669293	0.209257	3.19843	0.00138179	0.0247095
C55A6.7	135.646	100.918	53.9779	97.9137	97.3948	90.7395	130.583	157.958	148.089	84.4374	103.403	122.007	228.603	185.227	210.147	340.417	274.884	301.955	187.941	150.596	159.624	157.325	143.301	157.807		159.204	-0.0161639	0.225755	-0.0715991	0.942921	0.964708		159.204	-0.483926	0.227327	-2.12877	0.0332736	0.0523079		159.204	0.556133	0.210169	2.64613	0.00814191	0.149209		159.204	-0.120586	0.219332	-0.549785	0.582467	0.819087
R13A5.1	1337.08	1533.46	1623.19	1794.23	1805.35	1746.74	1224.81	1240.69	1320.38	3447.03	1865.56	1892.22	459.127	511.109	488.713	499.9	596.097	590.229	458.618	626.162	598.318	636.791	623.98	582.109		1145.91	0.250485	0.183251	1.3669	0.171658	0.264053		1145.91	0.926306	0.183725	5.0418	4.61174e-07	3.56612e-06		1145.91	0.208658	0.188313	1.10804	0.267846	0.696389		1145.91	0.131349	0.188193	0.697952	0.485207	0.76181
H14A12.4	40.5176	34.4599	39.3268	28.3434	36.3017	32.2823	20.9696	28.7197	17.1975	9.93381	15.0795	13.3099	25.9339	20.8009	32.2551	38.2386	25.7382	37.1336	25.5355	22.646	23.8893	21.4047	38.364	25.0819		27.2276	-0.23824	0.276063	-0.86299	0.388143	0.50585		27.2276	-0.770673	0.371752	-2.07309	0.0381642	0.059112		27.2276	0.359868	0.297115	1.21121	0.225815	0.659794		27.2276	0.227961	0.316551	0.720138	0.47144	0.749667
C07H6.4	2399.34	2563.16	2076.61	1498.77	1856.7	2008.48	2514.44	2442.13	2669.43	6248.37	3404.75	3925.31	541.731	587.379	676.379	534.408	593.008	528.665	1235.92	1881.88	1597.33	1655.66	2086.33	1413.99		1955.84	-0.392073	0.202512	-1.93605	0.0528611	0.101349		1955.84	0.831538	0.202202	4.1124	3.91562e-05	0.000166828		1955.84	-0.12473	0.206847	-0.603006	0.546505	0.865984		1955.84	0.129026	0.203327	0.634571	0.525708	0.788821
Y66H1B.4	672.944	746.631	561.37	478.403	488.745	480.745	977.944	1132.51	1039.49	1231.79	1080.34	979.387	606.086	642.848	674.424	747.052	735.083	778.829	1604.65	1417.64	1453.99	1393.45	1307.76	1376.37		942.02	-0.451646	0.120563	-3.74615	0.000179572	0.000749627		942.02	0.0605577	0.117704	0.514492	0.606908	0.664169		942.02	0.233435	0.11989	1.94707	0.0515262	0.365976		942.02	-0.134735	0.116057	-1.16094	0.245667	0.559387
H20E11.1	8.80817	17.2299	14.6512	4.29446	9.73948	4.36248	0.953161	1.91465	2.86625	3.31127	3.23133	1.10916	1.92103	4.9526	3.90971	2.79795	3.08858	5.8632	23.4927	19.2491	20.6317	20.3345	9.02683	27.1721		8.95464	-1.15485	0.517931	-2.22973	0.0257655	0.055492		8.95464	0.373884	0.90632	0.412529	0.679951	NA		8.95464	0.127659	0.699887	0.182399	0.855269	0.969679		8.95464	-0.159577	0.449847	-0.354737	0.722787	0.889906
H04M03.12	35.2327	52.5103	77.1113	62.6991	62.8639	67.1821	28.5948	24.8904	21.9745	33.1127	17.2338	24.4015	17.2893	15.8483	18.5711	16.7877	13.3839	21.4984	82.7351	55.4827	68.4103	68.4951	57.546	76.2908		42.5061	0.218294	0.26194	0.833375	0.404633	0.521405		42.5061	-0.0538904	0.333155	-0.161757	0.871497	0.89621		42.5061	0.00165925	0.357034	0.00464733	0.996292	1		42.5061	-0.0316904	0.266091	-0.119096	0.905199	0.968992
R12E2.4	779.523	599.766	532.068	572.881	551.609	603.767	387.937	437.497	415.606	197.021	277.895	278.399	318.891	303.099	268.792	296.582	309.888	321.499	242.077	143.802	193.286	196.924	183.922	235.143		360.328	-0.1445	0.172824	-0.836109	0.403094	0.520051		360.328	-0.711349	0.181684	-3.9153	9.02908e-05	0.000340257		360.328	0.0588053	0.179994	0.326707	0.74389	0.93822		360.328	0.0870935	0.188261	0.462621	0.643636	0.850143
R12E2.5	1528.22	1235.63	1152.81	1009.2	1012.91	1008.6	1634.67	1759.56	1519.11	668.877	1277.45	1184.58	614.73	710.203	647.056	657.518	734.053	695.767	787.515	512.932	590.717	559.734	470.524	569.568		939.248	-0.369745	0.190769	-1.93818	0.0526018	0.10093		939.248	-0.646646	0.191333	-3.37969	0.000725675	0.00197823		939.248	0.0819331	0.193296	0.423874	0.671658	0.91537		939.248	-0.241773	0.194808	-1.24109	0.214573	0.525047
Y39A1A.6	591.909	512.796	394.039	324.661	332.913	381.28	549.021	539.93	578.026	473.512	426.536	448.1	1247.71	1116.32	1172.91	1343.95	1284.85	1276.22	506.625	460.846	496.246	513.714	508.888	520.45		666.727	-0.527033	0.130218	-4.04731	5.18094e-05	0.000249618		666.727	-0.308743	0.131221	-2.35285	0.0186303	0.0316184		666.727	0.142839	0.123127	1.16009	0.246011	0.675957		666.727	0.0758169	0.1306	0.580526	0.56156	0.807645
Y39A1A.5	417.507	560.383	766.487	841.714	799.523	830.615	994.147	907.542	1010.83	2978.49	1545.65	1488.49	1046.96	1162.87	1438.77	1047.36	1416.63	1153.1	1286.99	1843.38	1440.96	1571.11	1707.2	1586.43		1243.46	0.502207	0.233749	2.14848	0.0316753	0.0658743		1243.46	1.04404	0.232482	4.49084	7.09416e-06	3.89606e-05		1243.46	-0.0126506	0.23247	-0.0544183	0.956602	0.998861		1243.46	0.0898801	0.232112	0.387228	0.698588	0.877688
Y39A1A.1	4722.94	4455.99	3730.65	4836.42	5135.36	4665.23	1305.83	1327.81	1229.62	1658.95	1372.24	1436.36	2788.38	2845.77	3358.44	2678.57	3357.29	2790.88	1409.56	2360.84	1864.45	2078.4	2365.03	1960.57		2738.98	0.181252	0.15911	1.13916	0.254636	0.36309		2738.98	0.208565	0.16177	1.28927	0.197306	0.251248		2738.98	-0.0269507	0.159737	-0.168719	0.866018	0.974243		2738.98	0.184878	0.160653	1.15079	0.249818	0.563257
Y45F3A.4	747.813	591.561	569.853	547.114	536.557	535.712	1799.57	1835.19	1632.8	882.454	1304.38	1334.32	867.346	754.777	714.499	817.001	705.227	786.646	867.186	742.788	727.538	650.704	743.585	616.597		887.967	-0.236842	0.155285	-1.52521	0.127208	0.20784		887.967	-0.577778	0.152395	-3.79131	0.000149857	0.000523073		887.967	-0.0170602	0.154422	-0.110478	0.91203	0.983733		887.967	-0.217822	0.15548	-1.40096	0.161225	0.455682
Y45F3A.2	1201.43	767.143	585.275	577.176	642.806	573.229	1136.17	1057.84	1178.98	5120.88	2313.63	2349.2	528.284	525.966	606.004	657.518	554.916	519.871	817.137	1154.95	835.039	1027.43	1170.1	1029.4		1122.1	-0.509668	0.255271	-1.99658	0.0458713	0.0897991		1122.1	1.53533	0.253655	6.05281	1.42345e-09	2.45074e-08		1122.1	0.0614338	0.25667	0.239349	0.810835	0.962044		1122.1	0.201222	0.254906	0.789396	0.42988	0.724372
Y45F3A.1	66.9421	68.9198	94.0758	54.1102	54.8952	59.3297	30.5012	19.1465	25.7962	9.93381	29.082	26.6198	15.3683	20.8009	9.77426	17.7203	16.4724	9.772	7.14995	4.5292	5.42939	9.63213	6.77012	10.4508		28.0509	-0.452252	0.272731	-1.65823	0.0972708	0.167074		28.0509	-0.140228	0.347188	-0.403896	0.686289	0.737818		28.0509	-0.061114	0.383041	-0.15955	0.873236	0.976793		28.0509	0.646849	0.51948	1.24519	0.213063	0.523202
T21C12.8	66.9421	86.1497	69.4002	60.9813	48.6974	58.4572	0.953161	0	0	0	0	1.10916	0	0	0	0	0	0	0	1.1323	0	0	0	0		16.4093	-0.404025	0.299591	-1.34859	0.17747	0.271143		16.4093	0.393998	1.68712	0.233533	0.815348	0.847759		16.4093	0	1.68713	0	1	1		16.4093	-0.959439	1.68713	-0.568681	0.569572	0.812162
T22B3.3	0	0	0	0.858892	1.77081	0	3.81265	0	2.86625	1.65564	1.07711	2.21832	0	0	0.977426	0.932649	1.02953	3.9088	1.02142	2.2646	0	1.07024	0	0		1.06101	2.52946	1.74319	1.45105	0.146766	NA		1.06101	-0.435452	1.33579	-0.325988	0.744434	NA		1.06101	2.48456	1.64116	1.51391	0.13005	0.543033		1.06101	-1.4865	1.74246	-0.8531	0.393604	NA
T21C12.2	1076.36	973.082	1149.73	1487.6	1393.63	1453.58	1389.71	1175.59	1216.24	1415.57	1959.26	1314.35	4551.89	4185.94	4189.25	5767.5	5117.78	4933.88	1012.23	929.618	1001.18	851.908	702.964	877.867		2088.61	0.438187	0.140177	3.12596	0.00177224	0.00568019		2088.61	0.311628	0.140666	2.21537	0.0267344	0.0433637		2088.61	0.291305	0.13777	2.11443	0.0344789	0.312959		2088.61	-0.274476	0.142768	-1.92252	0.0545398	0.270661
T21C12.3	248.39	187.888	181.983	321.226	325.83	334.166	207.789	196.251	186.306	92.7156	183.109	119.789	425.509	345.692	360.67	664.979	460.199	544.301	629.195	540.107	588.545	662.476	670.242	759.773		384.88	0.668036	0.184022	3.6302	0.000283197	0.00112059		384.88	-0.55788	0.197906	-2.81892	0.00481854	0.00983109		384.88	0.561184	0.179591	3.12479	0.00177935	0.057203		384.88	0.251249	0.177738	1.41359	0.157482	0.450342
C10C5.1	1686.76	2947.14	5045.39	4355.44	3825.84	3996.9	4672.4	4449.64	4528.67	11538.1	6126.61	6488.58	2733.63	2805.15	2879.5	2191.73	2744.72	2486.97	2773.16	3309.71	3057.83	3522.15	3360.24	3132.1		3944.1	0.331153	0.2578	1.28453	0.198956	0.297016		3944.1	0.822939	0.257664	3.19385	0.00140391	0.00346372		3944.1	-0.181484	0.258168	-0.702967	0.482076	0.838488		3944.1	0.131739	0.25808	0.510458	0.609731	0.830879
T20D3.7	954.805	1020.67	985.483	1153.49	1183.79	1117.67	1854.85	1799.77	1975.8	5783.13	2998.68	2850.54	281.431	258.526	273.679	218.24	266.648	246.254	1285.97	1928.31	1590.81	1316.39	1546.97	1442.21		1430.59	0.222564	0.201468	1.10471	0.269284	0.379025		1430.59	1.04564	0.200167	5.22383	1.75261e-07	1.55172e-06		1430.59	-0.154884	0.211592	-0.731994	0.464172	0.828888		1430.59	-0.158178	0.201184	-0.786235	0.43173	0.725328
T20D3.6	965.375	807.346	410.232	202.699	200.102	206.781	473.721	440.369	585.669	875.831	723.818	649.967	296.8	236.734	256.086	306.842	281.061	313.681	320.726	306.853	331.193	283.613	411.849	334.426		425.907	-1.83959	0.223866	-8.21738	2.07998e-16	1.31127e-14		425.907	0.583258	0.221045	2.63863	0.00832408	0.0157676		425.907	0.191321	0.226242	0.845648	0.397749	0.789377		425.907	0.102674	0.225568	0.455179	0.64898	0.854118
F49C12.14	282.742	194.452	151.909	100.49	82.3429	86.377	34.3138	18.1891	35.3504	31.4571	31.2362	43.2572	17.2893	19.8104	22.4808	38.2386	30.8858	24.43	9.19279	4.5292	10.8588	3.21071	6.77012	6.27048		53.5869	-1.22252	0.258364	-4.73179	2.22546e-06	1.52582e-05		53.5869	0.278931	0.323174	0.863097	0.388084	0.453823		53.5869	0.653833	0.336363	1.94383	0.0519157	0.367087		53.5869	-0.610142	0.535452	-1.13949	0.254499	0.568328
F49C12.13	5690.07	4084.32	3021.22	4957.53	5080.47	4879.87	5969.65	5729.58	5336.95	8243.41	6753.48	6000.55	4044.73	3643.13	3682.94	6190.92	4712.15	5143	12941.4	13105.2	12006.5	12914.5	12585.7	12908.8		7067.76	0.221574	0.17101	1.29568	0.195085	0.292411		7067.76	0.301291	0.170974	1.7622	0.0780349	0.111467		7067.76	0.496932	0.171156	2.90339	0.00369145	0.0925391		7067.76	0.0134311	0.170605	0.078726	0.937251	0.981331
F49C12.12	9972.6	7160.27	4573.47	6984.51	6465.24	6674.59	5384.41	5398.34	5561.47	7591.09	6311.87	5204.17	4410.69	3963.07	4090.53	6716.94	5352.52	5942.35	1969.3	2027.95	1976.3	2109.44	2246.55	2104.79		5008.02	-0.109068	0.189668	-0.575046	0.56526	0.671399		5008.02	0.225025	0.18991	1.1849	0.236056	0.293511		5008.02	0.531169	0.18995	2.79637	0.00516809	0.116997		5008.02	0.113109	0.191126	0.591805	0.553981	0.803797
F49C12.10	44.0408	45.126	52.4357	42.0857	40.7287	43.6248	15.2506	18.1891	20.0637	18.212	22.6193	12.2007	23.0524	30.7061	26.3905	43.8345	29.8563	17.5896	137.892	96.2454	98.8148	113.445	72.2146	123.319		49.4974	-0.165122	0.277694	-0.594619	0.552098	0.659239		49.4974	-0.0136854	0.369893	-0.0369982	0.970486	0.976646		49.4974	0.193502	0.313505	0.617221	0.537089	0.860772		49.4974	-0.107646	0.25432	-0.423269	0.672099	0.865907
F49C12.8	5286.66	4965.51	3534.01	4132.13	4177.35	4083.28	3116.84	2640.3	3188.22	12943.8	5705.46	5833.06	1822.1	1702.7	2037.93	1511.82	2000.37	1921.18	2723.11	4194.04	2913.41	3288.84	4165.88	3409.05		3804.04	-0.153676	0.243913	-0.630043	0.528667	0.638537		3804.04	1.45207	0.244037	5.95022	2.67783e-09	4.22365e-08		3804.04	-0.0340308	0.244874	-0.138972	0.889472	0.979997		3804.04	0.14423	0.244251	0.5905	0.554855	0.804365
F49C12.9	2625.71	2691.97	2109.77	2507.97	2719.97	2600.04	2088.38	1889.76	2168.79	4855.98	3113.93	3199.92	2169.81	2139.52	2222.67	2321.36	2334.97	2262.22	2549.47	3793.2	3238.09	3162.55	3995.5	3087.17		2743.7	0.0758643	0.169229	0.448293	0.653942	0.750634		2743.7	0.860597	0.169522	5.0766	3.8425e-07	3.02697e-06		2743.7	0.0829402	0.169651	0.488887	0.624922	0.896368		2743.7	0.0968136	0.169204	0.572171	0.567206	0.811393
C27B7.6	0	2.46142	2.31334	1.71778	3.54163	6.97996	21.9227	15.3172	27.707	69.5367	32.3133	34.3839	12.4867	14.8578	10.7517	8.39384	13.3839	11.7264	10.2142	1.1323	6.51526	5.35118	2.25671	7.31556		13.4409	1.31612	0.78878	1.66856	0.095205	0.164208		13.4409	1.04212	0.41865	2.48925	0.0128013	0.0229294		13.4409	-0.189966	0.489198	-0.388322	0.697777	0.923608		13.4409	-0.270414	0.63069	-0.428759	0.668099	0.863538
C27B7.7	140.931	225.63	332.35	236.195	226.664	260.876	416.532	441.326	365.924	187.087	270.355	262.871	208.432	205.038	209.169	129.638	164.724	149.512	397.333	292.133	340.965	312.509	321.581	295.758		266.397	0.0476304	0.21591	0.220603	0.825401	0.881068		266.397	-0.757778	0.216666	-3.49745	0.000469723	0.00136763		266.397	-0.489276	0.222528	-2.19871	0.0278983	0.284495		266.397	-0.149056	0.21508	-0.693025	0.488294	0.76329
Y94H6A.12	261.603	210.862	92.5336	66.1347	59.3223	57.5847	71.4871	73.7139	84.0765	96.0269	84.0146	54.3488	55.71	44.5734	57.6682	86.7364	62.8012	63.518	14.2999	26.0429	33.6622	28.8964	41.7491	48.0737		73.9766	-1.62388	0.303497	-5.35058	8.76747e-08	8.38319e-07		73.9766	0.0218235	0.314912	0.0693001	0.944751	0.956034		73.9766	0.43291	0.318703	1.35835	0.174353	0.602648		73.9766	0.688056	0.358566	1.91891	0.0549957	0.272379
C24H12.4	1980.08	2109.44	1808.26	1519.38	1583.99	1674.32	2905.24	2763.79	2697.14	4248.36	2865.11	3208.8	353.47	338.758	321.573	331.09	355.187	383.062	2141.92	2859.06	2633.25	2827.57	3283.51	2854.11		2001.94	-0.303794	0.141683	-2.14418	0.0320186	0.0664212		2001.94	0.301823	0.141064	2.13961	0.0323859	0.0510585		2001.94	0.0766398	0.152689	0.501933	0.615715	0.89434		2001.94	0.231984	0.14124	1.64248	0.10049	0.364328
W07E6.4	2797.47	3062.83	2563.18	2261.46	2377.32	2311.24	2312.37	2154.93	2312.1	6561.28	3580.32	3872.07	553.257	580.445	623.598	550.263	612.569	585.343	1875.33	3127.41	2475.8	2962.41	3775.47	3183.31		2377.99	-0.277378	0.193136	-1.43618	0.150951	0.238816		2377.99	1.04673	0.193184	5.41827	6.01777e-08	6.16002e-07		2377.99	-0.00763832	0.197887	-0.0385993	0.96921	1		2377.99	0.407907	0.193298	2.11025	0.0348367	0.212747
W07E6.2	852.63	854.933	592.215	402.82	431.193	424.033	628.133	606.943	666.88	1094.38	727.05	824.105	559.981	570.54	513.149	523.216	542.561	616.613	649.624	745.053	843.726	779.132	1014.39	786.945		677.093	-0.8698	0.169731	-5.12459	2.98189e-07	2.52933e-06		677.093	0.472464	0.169328	2.79024	0.00526692	0.0105946		677.093	0.0335459	0.170492	0.19676	0.844016	0.967705		677.093	0.205079	0.168807	1.21487	0.224416	0.535417
B0432.5	28.1861	31.178	37.7846	47.2391	51.3536	38.3898	52.4239	47.8661	60.1912	44.7022	51.7013	35.4931	69.1572	73.2985	82.1038	62.4875	74.126	76.2216	100.099	82.6579	59.7232	55.6523	49.6476	78.381		57.9194	0.490693	0.254846	1.92545	0.054173	0.103491		57.9194	-0.283406	0.25746	-1.10077	0.270995	0.330984		57.9194	-0.0785502	0.229679	-0.342	0.732351	0.934154		57.9194	-0.399611	0.235767	-1.69494	0.0900871	0.347412
F58G6.8	2.64245	3.28189	3.08445	0.858892	3.54163	4.36248	8.57845	4.78661	1.91083	1.65564	6.46266	1.10916	0.960516	0	2.93228	2.79795	0	4.886	5.1071	0	8.68702	4.28095	2.25671	1.04508		3.13453	-0.0453309	0.929981	-0.0487439	0.961123	0.975711		3.13453	-0.67286	0.932524	-0.721547	0.470573	NA		3.13453	0.992427	1.11837	0.887387	0.374871	0.776269		3.13453	-0.875074	0.962388	-0.909274	0.363206	0.668619
Y55F3BR.2	421.03	521.821	896.805	623.556	633.951	594.169	550.927	638.534	506.37	256.623	437.307	374.896	1019.11	1107.4	1021.41	806.741	850.39	829.643	1572.99	1222.88	1255.27	1060.6	906.068	1110.92		800.809	0.00838461	0.212506	0.0394559	0.968527	0.980922		800.809	-0.659863	0.216544	-3.04724	0.00230952	0.00525526		800.809	-0.340152	0.211452	-1.60865	0.107694	0.507497		800.809	-0.396566	0.211027	-1.87922	0.0602145	0.284946
F42G4.3	1701.74	2021.65	4331.34	6326.6	6744.15	6214.78	5613.17	6032.09	5486.95	2135.77	4395.69	3693.5	1082.5	1323.34	1183.66	875.758	1007.91	885.343	10908.8	8385.81	8913.96	7651.12	6026.54	7194.33		4589.02	1.25941	0.25714	4.89777	9.69318e-07	7.21076e-06		4589.02	-0.743988	0.257275	-2.8918	0.00383045	0.0081068		4589.02	-0.374465	0.259069	-1.44543	0.148338	0.567024		4589.02	-0.434568	0.256908	-1.69154	0.0907346	0.348373
F42G4.5	1.76163	2.46142	5.39779	2.57668	3.54163	4.36248	3.81265	2.87197	0	0	0	2.21832	26.8945	23.7725	39.0971	40.1039	39.1221	36.1564	14.2999	3.3969	5.42939	2.14047	3.38506	3.13524		11.0807	0.0950154	0.677922	0.140157	0.888536	0.927592		11.0807	-1.44526	1.20515	-1.19924	0.230434	0.287539		11.0807	0.3622	0.389714	0.929398	0.352683	0.762218		11.0807	-1.44257	0.683557	-2.11039	0.0348249	0.212747
W02B12.10	2839.75	2008.52	1433.5	919.015	896.917	873.368	876.909	865.42	900.957	2895.71	1586.58	1501.8	30.7365	39.6208	41.0519	34.508	30.8858	34.202	938.686	1271.57	1039.18	1100.2	1205.08	978.195		1014.27	-1.22371	0.230607	-5.30648	1.11765e-07	1.03282e-06		1014.27	1.1772	0.231148	5.09286	3.52699e-07	2.81254e-06		1014.27	-0.159784	0.301532	-0.529908	0.596176	0.885415		1014.27	0.0151278	0.231536	0.0653369	0.947906	0.984464
F56F4.5	93.3666	117.328	168.874	147.729	176.196	174.499	415.578	400.161	417.516	266.557	329.596	246.233	379.404	377.388	390.971	334.821	353.128	429.968	377.926	218.534	225.862	219.398	176.023	193.34		276.267	0.389204	0.21502	1.81008	0.0702836	0.127959		276.267	-0.548164	0.206976	-2.64844	0.00808645	0.0153869		276.267	-0.0380906	0.204156	-0.186576	0.851993	0.969417		276.267	-0.483497	0.21127	-2.28853	0.0221069	0.162503
T27A3.1	863.2	1071.54	1297.78	1390.55	1358.21	1403.84	990.335	1021.46	916.243	506.624	602.105	662.168	1104.59	1137.12	1073.21	1075.34	1153.07	1196.09	1016.31	708.819	772.059	621.807	595.771	731.556		969.576	0.360781	0.152936	2.35903	0.0183229	0.0416323		969.576	-0.722056	0.156828	-4.60412	4.14215e-06	2.46347e-05		969.576	0.0468533	0.153722	0.304793	0.760524	0.943905		969.576	-0.357841	0.156447	-2.2873	0.0221782	0.162706
F53G2.6	645.639	935.34	1148.19	1131.16	1225.4	1016.46	2551.61	2520.63	2700	4667.24	3046.07	3497.18	694.453	821.142	861.113	537.206	724.788	600.001	2893.69	5647.91	4253.38	5354.39	5966.73	5114.62		2439.76	0.305103	0.218913	1.39372	0.163403	0.253981		2439.76	0.527908	0.21737	2.42861	0.0151569	0.0264974		2439.76	-0.352395	0.220696	-1.59675	0.110322	0.513406		2439.76	0.361361	0.216954	1.66561	0.0957906	0.356664
F14B6.2	202.588	200.196	333.892	330.673	352.392	341.146	456.564	492.064	436.625	259.935	325.287	323.874	249.734	255.554	277.589	185.597	195.61	233.551	171.599	114.362	166.139	134.85	90.2683	138.996		261.212	0.473392	0.195897	2.41653	0.0156692	0.0366321		261.212	-0.603355	0.196518	-3.07022	0.00213899	0.00492844		261.212	-0.348887	0.200476	-1.74029	0.0818072	0.455589		261.212	-0.31209	0.213098	-1.46454	0.143047	0.432221
C15C6.4	1062.26	835.242	404.063	312.637	284.216	293.158	186.82	188.593	176.752	440.399	254.198	240.687	3423.28	3743.18	3510.92	3167.28	3690.86	3232.58	167.513	225.328	210.66	236.522	326.094	250.819		1119.34	-1.37002	0.250303	-5.47344	4.41379e-08	4.49784e-07		1119.34	0.752796	0.257529	2.92315	0.00346512	0.00742377		1119.34	-0.0815499	0.245476	-0.332211	0.73973	0.936099		1119.34	0.430967	0.257603	1.67299	0.0943288	0.355838
C15C6.1	1784.53	1366.09	1637.84	1686.01	1608.78	1509.42	1850.09	1881.14	1857.33	905.633	1609.2	1319.9	2032.45	1716.57	1608.84	1507.16	1228.23	1512.71	6324.64	4855.3	4624.75	2753.72	2059.25	2878.15		2171.57	0.00481313	0.185321	0.0259718	0.97928	0.988314		2171.57	-0.540868	0.186162	-2.90535	0.00366837	0.00780771		2171.57	-0.334741	0.185653	-1.80304	0.0713812	0.427497		2171.57	-1.03904	0.184507	-5.63145	1.78701e-08	2.50822e-06
R05D7.5	783.927	738.426	754.92	557.421	564.004	548.799	1306.78	1262.71	1233.44	1031.46	1090.04	1265.55	1249.63	1249.05	1154.34	1765.5	1419.72	1517.59	1380.96	1154.95	1419.24	1513.31	1675.61	1574.94		1175.51	-0.447128	0.115851	-3.85952	0.000113611	0.000499499		1175.51	-0.165062	0.113517	-1.45407	0.145926	0.192992		1175.51	0.364792	0.112121	3.25357	0.00113965	0.0409787		1175.51	0.267934	0.112347	2.38488	0.0170848	0.137471
R05D7.4	1005.89	758.938	538.237	380.489	377.183	381.28	389.843	389.63	393.631	1471.86	738.898	679.914	266.063	300.128	308.867	353.474	338.715	364.496	313.576	365.733	338.794	276.121	356.56	299.938		474.511	-1.01528	0.229677	-4.42048	9.84816e-06	5.65718e-05		474.511	1.29716	0.230284	5.63286	1.77243e-08	2.15314e-07		474.511	0.272248	0.233804	1.16443	0.24425	0.6746		474.511	-0.126584	0.234593	-0.53959	0.58948	0.821865
R05D7.3	164.713	131.276	186.609	158.895	152.29	159.667	142.021	154.129	161.465	79.4705	77.552	123.117	217.077	216.924	172.027	244.354	205.906	195.44	174.663	117.759	152.023	154.114	168.125	157.807		161.143	-0.036288	0.184769	-0.196397	0.8443	0.895076		161.143	-0.697096	0.200908	-3.46973	0.000520976	0.00149433		161.143	0.0922309	0.182324	0.505863	0.612953	0.893462		161.143	0.10822	0.190965	0.566699	0.570919	0.812252
R05D7.1	648.281	457.004	360.881	329.815	333.798	357.723	81.0187	95.7323	87.8982	69.5367	96.94	83.1869	352.51	364.512	273.679	433.682	412.841	439.74	82.7351	49.8212	51.0362	75.9868	64.3162	62.7048		236.057	-0.52043	0.196735	-2.64534	0.00816089	0.0211187		236.057	-0.071438	0.231716	-0.308299	0.757855	0.798503		236.057	0.376773	0.198475	1.89834	0.0576507	0.388644		236.057	0.139502	0.242943	0.574215	0.565822	0.810193
C06H5.8	41.3984	39.3827	38.5557	36.9324	25.6768	38.3898	63.8618	53.6101	48.7262	21.5233	36.6218	36.6022	20.1708	10.8957	19.5485	13.0571	20.5906	18.5668	123.592	129.082	115.103	132.709	115.092	129.59		55.3866	-0.238152	0.244364	-0.974579	0.329769	0.44538		55.3866	-0.770549	0.256902	-2.99939	0.00270521	0.00600457		55.3866	0.0343883	0.326593	0.105294	0.916142	0.984963		55.3866	0.0382523	0.198645	0.192566	0.847299	0.945553
Y37F4.6	230.774	228.092	284.541	325.52	304.58	328.931	434.642	536.101	460.51	534.77	450.232	445.882	216.116	253.573	277.589	206.115	203.847	202.28	585.274	440.464	485.387	370.302	414.106	407.581		359.467	0.366101	0.146766	2.49445	0.0126153	0.0305784		359.467	-0.00476149	0.143484	-0.0331849	0.973527	0.979146		359.467	-0.287182	0.152945	-1.87768	0.0604251	0.395626		359.467	-0.343456	0.143935	-2.38618	0.0170242	0.137471
T28F2.5	613.929	740.067	1078.79	990.303	1021.76	984.175	1494.56	1570.97	1561.15	1523.18	1279.61	1295.5	1199.68	1275.79	1195.39	1025.91	1066.59	1010.43	1628.14	1093.8	1255.27	1146.22	986.181	1197.66		1176.46	0.299655	0.169894	1.76378	0.0777696	0.139103		1176.46	-0.176044	0.169212	-1.04037	0.298167	0.36017		1176.46	-0.242518	0.1696	-1.42994	0.152734	0.573661		1176.46	-0.256434	0.169688	-1.51121	0.130735	0.4142
C03B8.4	2919.91	4364.92	7063.4	6422.8	6034.05	6236.6	5335.8	4646.85	5478.35	13076.2	7244.65	8529.43	4965.87	5500.36	5524.41	4193.19	5325.75	4203.92	7863.92	10841.8	12119.5	12014.5	11356.9	10459.2		7155.09	0.381548	0.239959	1.59005	0.111823	0.187143		7155.09	0.899705	0.239968	3.74927	0.00017735	0.000600836		7155.09	-0.220675	0.240082	-0.919166	0.358009	0.765632		7155.09	0.134234	0.239798	0.559781	0.575629	0.815719
ZK688.3	401.652	316.703	202.803	132.269	112.447	143.089	223.993	218.27	230.255	561.26	280.049	283.945	91.2491	87.1658	81.1264	109.12	111.189	92.834	629.195	589.928	593.975	587.56	627.365	620.777		305.342	-1.24646	0.234222	-5.32169	1.02806e-07	9.6239e-07		305.342	0.733272	0.231619	3.16586	0.00154627	0.00376715		305.342	0.270619	0.250307	1.08115	0.279633	0.703697		305.342	0.0177696	0.225346	0.0788545	0.937148	0.981331
Y48G10A.4	676.467	760.579	916.083	1002.33	1015.56	958.872	978.897	983.171	989.81	2132.46	1127.73	1343.19	1068.09	1119.29	1424.11	886.949	1237.49	1096.42	729.294	1199.11	854.585	945.019	1238.93	956.248		1068.36	0.338856	0.214846	1.57721	0.114748	0.191092		1068.36	0.63897	0.214646	2.97686	0.00291218	0.00639444		1068.36	-0.165349	0.214513	-0.770813	0.440818	0.815938		1068.36	0.17447	0.215278	0.810442	0.417686	0.715264
Y87G2A.14	139.169	105.021	101.787	95.337	102.707	104.699	26.6885	23.9331	34.3949	11.5894	32.3133	18.8557	84.5254	98.0615	92.8555	88.6017	93.687	83.062	48.0068	45.292	58.6374	67.4249	49.6476	50.1638		69.0192	-0.189972	0.197765	-0.960595	0.336756	0.452679		69.0192	-0.372822	0.301601	-1.23614	0.216405	0.271981		69.0192	-0.0539865	0.207874	-0.259708	0.795089	0.954484		69.0192	0.13892	0.237421	0.58512	0.558467	0.805953
Y87G2A.17	462.429	408.596	316.928	462.943	490.516	468.53	104.848	135.94	127.07	91.0599	87.246	103.152	433.193	433.848	368.49	569.849	429.313	585.343	704.78	750.714	779.66	701.005	786.463	699.158		437.545	0.260812	0.153259	1.70178	0.0887975	0.155068		437.545	-0.383928	0.188273	-2.03921	0.0414291	0.0634535		437.545	0.359607	0.153939	2.33604	0.0194893	0.247681		437.545	-0.0317418	0.151001	-0.210208	0.833505	0.938892
Y48G10A.3	1428.68	1684.43	1755.05	2038.15	2131.17	2095.73	2235.16	2365.54	2216.56	3839.42	2604.45	2598.76	2660.63	2751.67	2950.85	2285.92	2740.6	2664.83	6116.27	6622.82	6118.92	6042.56	6807.36	6417.83		3382.22	0.363694	0.137261	2.64966	0.00805721	0.0208769		3382.22	0.405741	0.137058	2.96036	0.00307275	0.00669966		3382.22	-0.120918	0.136772	-0.884089	0.376648	0.777586		3382.22	0.0310156	0.135773	0.228437	0.819307	0.933203
Y37E11AR.2	1275.42	1609.77	1866.87	2112.87	2267.53	1996.27	4718.15	4955.1	4443.64	4276.51	4026.24	4289.12	1585.81	1715.58	1346.89	1480.11	1691.51	1605.54	2972.33	3355	3393.37	3135.79	3382.8	2871.88		2765.59	0.423745	0.132656	3.19432	0.00140161	0.00460333		2765.59	-0.165036	0.131546	-1.25459	0.209629	0.264769		2765.59	0.0393301	0.133477	0.294659	0.768254	0.9462		2765.59	-0.0498625	0.131996	-0.377758	0.70561	0.881276
Y37E11AM.1	1464.8	1741.87	1593.89	1283.18	1420.19	1455.32	753.951	622.26	742.358	2407.29	1151.43	1218.97	191.143	209	256.086	219.173	271.795	194.463	353.412	536.71	488.645	549.031	575.46	489.097		841.23	-0.207124	0.220876	-0.937738	0.348379	0.464943		841.23	1.17076	0.222461	5.26274	1.41921e-07	1.3017e-06		841.23	0.0622672	0.232518	0.267796	0.788857	0.952307		841.23	0.227384	0.225871	1.0067	0.314079	0.624215
F13H8.11	50.2065	57.4331	47.809	64.4169	57.5515	61.0747	62.9087	58.3967	53.5032	109.272	80.7833	85.4052	129.67	125.796	112.404	147.359	130.75	129.968	109.292	96.2454	79.269	194.783	177.152	215.286		101.531	0.236851	0.198722	1.19187	0.233312	0.338325		101.531	0.636517	0.198832	3.20128	0.00136816	0.00338618		101.531	0.150517	0.17049	0.882848	0.377319	0.777701		101.531	1.04305	0.173945	5.99646	2.01671e-09	3.4889e-07
F13H8.4	450.097	423.364	377.074	377.913	389.579	385.643	408.906	402.076	363.058	193.709	299.437	311.674	882.715	800.341	669.537	1022.18	875.099	899.024	868.208	612.574	616.778	920.403	732.302	885.183		590.286	-0.11649	0.171999	-0.677273	0.498233	0.610803		590.286	-0.533555	0.177736	-3.00195	0.00268255	0.0059617		590.286	0.249407	0.168018	1.4844	0.137702	0.555735		590.286	0.274457	0.1691	1.62305	0.104579	0.371573
F13H8.3	4.40408	2.46142	3.85557	2.57668	0	2.61749	10.4848	9.57323	9.55415	9.93381	7.53977	9.98243	18.2498	8.91468	6.84198	23.3162	9.26575	20.5212	9.19279	14.7199	4.34351	12.8428	4.51341	12.541		9.0936	-1.03286	0.807309	-1.27939	0.200759	0.298881		9.0936	-0.119822	0.554106	-0.216244	0.828797	NA		9.0936	0.646656	0.492081	1.31412	0.188804	0.616292		9.0936	0.0963275	0.54674	0.176185	0.860148	0.951127
F13H8.10	337.353	331.471	356.254	376.195	368.329	353.361	454.658	440.369	448.09	412.253	396.377	401.515	1988.27	2129.62	1775.98	1684.36	1732.7	1654.4	342.176	275.149	318.162	264.348	291.115	262.315		724.784	0.0985804	0.111261	0.886025	0.375604	0.493051		724.784	-0.151892	0.112737	-1.34731	0.17788	0.229248		724.784	-0.216842	0.0989995	-2.19033	0.0285	0.287157		724.784	-0.196635	0.119183	-1.64986	0.0989723	0.361927
F13H8.9	168.236	124.712	88.678	67.8525	56.6661	57.5847	74.3466	70.8419	93.6307	248.345	132.485	119.789	108.538	141.644	129.02	116.581	115.307	106.515	264.548	280.81	296.444	251.506	309.169	257.09		153.348	-1.06376	0.247682	-4.29486	1.74808e-05	9.44367e-05		153.348	1.04897	0.246079	4.26275	2.0193e-05	9.49204e-05		153.348	-0.163828	0.241372	-0.678735	0.497306	0.847054		153.348	-0.0420575	0.228691	-0.183905	0.854088	0.947891
F13H8.1	195.541	182.145	195.092	202.699	176.196	204.164	51.4707	54.5674	56.3695	33.1127	38.776	36.6022	114.301	113.91	94.8104	145.493	101.923	125.082	111.335	73.5995	73.8396	67.4249	53.0326	75.2457		107.364	0.0259063	0.174109	0.148794	0.881716	0.923035		107.364	-0.570914	0.245342	-2.32702	0.0199644	0.0335795		107.364	0.208147	0.189628	1.09766	0.272352	0.698183		107.364	-0.404639	0.210538	-1.92193	0.0546143	0.270851
F13H8.6	8.80817	6.56379	10.7956	6.87114	3.54163	6.10747	4.76581	2.87197	5.73249	3.31127	5.38555	1.10916	7.68413	9.90521	12.7065	5.59589	8.23622	9.772	14.2999	5.6615	9.77289	21.4047	23.6954	18.8114		8.89208	-0.664421	0.518247	-1.28206	0.199823	0.298012		8.89208	-0.441194	0.710025	-0.621378	0.534351	NA		8.89208	-0.363972	0.497376	-0.731785	0.4643	0.828888		8.89208	1.08888	0.451359	2.41245	0.0158458	0.132176
F13H8.7	1086.93	976.363	731.015	700.856	679.107	700.614	444.173	457.6	436.625	216.888	337.136	306.128	795.308	822.132	796.603	706.015	721.699	812.053	1565.84	1458.4	1429.01	2501.14	2404.52	2533.27		984.143	-0.424727	0.140709	-3.01848	0.00254043	0.00773252		984.143	-0.625253	0.151122	-4.13741	3.51253e-05	0.00015238		984.143	-0.108113	0.141649	-0.763244	0.445318	0.819329		984.143	0.740168	0.138273	5.35294	8.65356e-08	9.19626e-06
C29F5.3	1.76163	0.820473	2.31334	6.87114	0.885407	4.36248	1.90632	0.957323	0	0	0	0	31.697	30.7061	30.3002	34.508	23.6791	35.1792	0	3.3969	0	5.35118	2.25671	2.09016		9.12678	1.30687	0.784532	1.66579	0.0957551	0.164889		9.12678	-2.04857	1.48339	-1.38101	0.167276	NA		9.12678	0.0124823	0.403457	0.0309383	0.975319	1		9.12678	1.58156	1.0206	1.54963	0.121231	0.399318
C29F5.1	1225.22	1160.97	1165.15	1040.98	1044.78	1114.18	1263.89	1356.53	1193.31	508.28	892.925	807.467	835.649	754.777	787.806	766.638	705.227	795.441	1508.64	1056.44	1269.39	1080.94	985.053	1170.49		1020.42	-0.150259	0.1604	-0.936774	0.348875	0.465521		1020.42	-0.782238	0.162471	-4.81465	1.4746e-06	9.91162e-06		1020.42	-0.0688221	0.162577	-0.423319	0.672063	0.915582		1020.42	-0.244826	0.161118	-1.51954	0.128626	0.411397
C29F5.8	0	0	0.771113	0	0	0	0	0.957323	0	0	0	1.10916	0	0	0	0	0	0	0	1.1323	1.08588	3.21071	0	0		0.344437	-0.877885	3.04499	-0.288305	0.773113	NA		0.344437	0.393971	3.04492	0.129386	0.897052	NA		0.344437	0	3.04499	0	1	1		0.344437	0.545632	2.86634	0.190358	0.849028	NA
C29F5.7	44.0408	32.8189	30.8445	28.3434	19.479	17.4499	74.3466	86.1591	62.102	51.3247	51.7013	62.1129	32.6576	29.7156	47.8939	47.5651	31.9154	45.9284	33.7069	22.646	33.6622	19.2643	23.6954	41.8032		40.4657	-0.716283	0.306416	-2.33762	0.0194071	0.0438014		40.4657	-0.426009	0.273704	-1.55646	0.119599	0.161905		40.4657	0.189058	0.291176	0.649292	0.51615	0.855093		40.4657	-0.0860801	0.318542	-0.270232	0.786982	0.917645
C32D5.3	1427.8	1496.54	1397.26	1689.44	1790.29	1702.24	2347.64	2390.44	2338.86	4203.66	2648.62	2697.47	1639.6	1656.15	1791.62	1304.78	1608.12	1482.41	2106.17	2442.37	2115.29	2308.5	2409.04	2149.73		2047.67	0.261941	0.145872	1.79569	0.0725432	0.131206		2047.67	0.430548	0.145229	2.96462	0.00303056	0.00661373		2047.67	-0.211163	0.146269	-1.44366	0.148835	0.567024		2047.67	0.0434342	0.14559	0.298333	0.765449	0.906825
C32D5.4	6.16572	6.56379	2.31334	0.858892	0	0.872495	0.953161	1.91465	4.77708	1.65564	8.61689	2.21832	9.60516	12.8768	9.77426	12.1244	11.3248	6.8404	21.4498	16.9845	19.5458	17.1238	21.4387	20.9016		9.0375	-3.09207	1.12106	-2.75816	0.00581269	0.0158391		9.0375	0.80562	0.744413	1.08222	0.279154	NA		9.0375	-0.0887025	0.480484	-0.184611	0.853534	0.96954		9.0375	0.0333725	0.420855	0.0792968	0.936797	0.981331
F54D5.1	481.807	397.109	286.854	254.232	277.132	233.829	133.443	107.22	120.382	162.252	151.873	145.3	136.393	130.749	168.117	145.493	165.754	122.15	396.311	675.983	421.32	575.787	652.188	578.974		288.361	-0.606305	0.204284	-2.96795	0.00299795	0.00896013		288.361	0.344807	0.221699	1.5553	0.119875	0.162187		288.361	-0.00692695	0.217396	-0.0318633	0.974581	1		288.361	0.275566	0.201589	1.36697	0.171636	0.469693
F10F2.9	74.8694	82.8678	195.863	73.8647	78.8012	79.3971	90.5503	62.226	85.9874	52.9803	75.3977	45.4755	25.9339	28.7251	50.8262	16.7877	33.9744	31.2704	318.683	240.047	263.868	283.613	279.832	314.569		120.267	-0.611151	0.303275	-2.01517	0.0438867	0.0865746		120.267	-0.452009	0.320526	-1.41021	0.158477	0.207346		120.267	-0.368136	0.351456	-1.04746	0.294887	0.715961		120.267	0.0937072	0.290875	0.322157	0.747334	0.900996
W10G11.20	3300.42	2343.27	1175.18	639.875	595.879	586.317	262.119	319.746	352.548	281.458	267.123	286.163	432.232	384.322	384.129	597.828	465.347	443.649	483.132	637.485	548.368	612.175	678.141	559.118		693.168	-1.90366	0.235436	-8.08567	6.18227e-16	3.35693e-14		693.168	-0.163009	0.243905	-0.668331	0.503922	0.566655		693.168	0.327889	0.239222	1.37065	0.170485	0.599324		693.168	0.148279	0.238214	0.62246	0.533639	0.79379
W09G10.4	1670.91	2152.92	2705.84	2048.46	2655.34	2618.36	3239.8	3421.47	3235.04	3453.66	2605.53	3094.55	380.364	422.952	347.964	304.976	339.744	305.864	2555.59	3069.66	3309.75	2989.17	3294.79	2893.83		2213.19	0.164926	0.163477	1.00886	0.313042	0.427053		2213.19	-0.113153	0.16342	-0.692404	0.488684	0.552213		2213.19	-0.276642	0.173564	-1.59389	0.110961	0.514002		2213.19	0.0387182	0.163435	0.236902	0.812733	0.930594
D2024.8	9.68898	4.92284	3.85557	3.43557	5.31244	2.61749	17.1569	13.4025	12.4204	4.96691	11.8482	14.4191	0.960516	0.990521	0	1.8653	1.02953	0.9772	2.04284	2.2646	6.51526	6.42142	7.89848	9.40572		6.01743	-0.6853	0.630958	-1.08613	0.277423	0.387704		6.01743	-0.407932	0.520618	-0.783554	0.433302	NA		6.01743	1.00144	1.30618	0.766696	0.443262	0.817261		6.01743	1.13774	0.668552	1.70179	0.0887943	0.345772
F16F9.3	49.3257	38.5623	50.1224	59.2636	47.812	50.6047	13.3443	9.57323	11.465	1.65564	7.53977	2.21832	25.9339	23.7725	29.3228	38.2386	26.7677	17.5896	16.3427	10.1907	9.77289	5.35118	4.51341	7.31556		23.1916	0.19266	0.278591	0.691552	0.489218	0.602333		23.1916	-1.49107	0.567452	-2.62765	0.00859764	0.0162085		23.1916	0.0679361	0.322464	0.210678	0.833139	0.966843		23.1916	-1.08181	0.495331	-2.18401	0.0289614	0.192878
F16F9.2	2.64245	4.92284	11.5667	11.1656	10.6249	11.3424	0.953161	4.78661	2.86625	1.65564	3.23133	2.21832	251.655	258.526	187.666	198.654	152.37	110.424	28.5998	30.5721	29.3187	42.8095	29.3372	44.9384		59.702	0.75922	0.444434	1.70828	0.0875835	0.153338		59.702	-0.22112	0.796982	-0.277446	0.781437	0.818916		59.702	-0.595823	0.250305	-2.38039	0.0172943	0.228807		59.702	0.408036	0.316046	1.29106	0.196681	0.501582
F16F9.1	94.2474	118.969	185.067	469.814	409.058	408.328	468.002	512.168	416.561	240.067	346.83	363.804	689.651	726.052	599.162	699.487	793.766	827.689	650.645	640.881	604.834	550.102	574.332	581.064		498.774	1.68761	0.187756	8.98831	2.51061e-19	2.9182e-17		498.774	-0.547112	0.183701	-2.97828	0.00289868	0.00637062		498.774	0.203891	0.177312	1.1499	0.250185	0.6782		498.774	-0.153083	0.179044	-0.854998	0.392552	0.691825
F08F1.1	21.1396	9.84568	24.6756	24.9079	13.2811	20.9399	205.883	208.696	193.949	182.12	179.877	198.539	38.4207	43.5829	42.0293	66.2181	52.5059	64.4952	91.9279	108.701	112.931	149.833	108.322	131.68		95.6043	0.08649	0.293677	0.294507	0.768371	0.838971		95.6043	-0.117277	0.181389	-0.646549	0.517924	0.57939		95.6043	0.565928	0.228966	2.47167	0.0134482	0.204063		95.6043	0.317099	0.194613	1.62938	0.103232	0.369202
F08F1.3	236.059	202.657	212.827	322.943	318.747	305.373	616.695	749.584	592.357	531.459	588.102	566.78	168.09	178.294	144.659	167.877	171.931	200.326	478.025	458.581	458.24	399.198	389.282	384.589		368.445	0.540714	0.129086	4.18878	2.80458e-05	0.000144583		368.445	-0.213565	0.121217	-1.76183	0.0780981	0.111513		368.445	0.137466	0.141511	0.971415	0.331342	0.743666		368.445	-0.250065	0.12507	-1.9994	0.0455652	0.245936
F08F1.8	5232.05	4515.89	3715.22	5537.28	5318.64	5278.6	1660.41	1596.81	1608.92	912.255	1274.22	1420.83	3795	3775.86	3474.75	4051.43	4558.75	4617.27	3413.59	3506.73	3852.69	5399.34	5777.17	5336.18		3734.58	0.261277	0.139926	1.86724	0.0618674	0.115173		3734.58	-0.42834	0.143119	-2.9929	0.00276337	0.00611088		3734.58	0.260018	0.140277	1.85361	0.0637957	0.404517		3734.58	0.616151	0.140301	4.39164	1.12501e-05	0.000648757
F08F1.7	2357.95	3068.57	3181.61	2837.78	2853.67	2812.05	3256	3402.33	3038.22	3220.21	3084.85	2906	3479.95	3618.37	3069.12	3123.44	3319.2	3249.19	5402.29	5908.34	5798.58	5460.35	6059.26	5522.2		3751.23	-0.0179464	0.111511	-0.160938	0.872142	0.915977		3751.23	-0.0745579	0.111875	-0.666442	0.505128	0.567689		3751.23	-0.069157	0.1115	-0.620244	0.535097	0.860288		3751.23	-0.00569069	0.110839	-0.0513418	0.959053	0.989514
F08F1.5	761.025	726.939	497.368	490.427	488.745	498.195	770.154	733.309	766.243	1046.36	738.898	841.851	831.807	719.118	675.402	1160.22	877.158	909.773	475.982	928.485	946.885	927.895	1049.37	844.424		779.418	-0.425876	0.213489	-1.99484	0.0460602	0.0900267		779.418	0.20911	0.213013	0.98168	0.326257	0.389167		779.418	0.404812	0.212341	1.90642	0.0565954	0.384069		779.418	0.263558	0.212693	1.23915	0.21529	0.525612
F08F1.4	63.4188	57.4331	41.6401	18.8956	25.6768	24.4299	6.67213	6.70126	5.73249	4.96691	6.46266	11.0916	1.92103	8.91468	1.95485	4.66325	7.2067	1.9544	0	0	0	0	0	1.04508		12.5326	-1.23416	0.367322	-3.35988	0.000779767	0.00277015		12.5326	0.278942	0.560305	0.49784	0.618597	0.674893		12.5326	0.110686	0.637368	0.173661	0.862132	0.972741		12.5326	0.964152	1.69505	0.568805	0.569488	0.812162
F41D9.5	29.9478	49.2284	59.3757	48.098	54.0098	46.2422	176.335	169.446	132.803	69.5367	154.027	114.243	79.7229	97.071	81.1264	101.659	71.0374	85.0164	278.848	190.226	223.691	206.556	183.922	197.52		120.82	0.0911177	0.265247	0.34352	0.731207	0.810527		120.82	-0.482391	0.240132	-2.00886	0.0445522	0.0676138		120.82	0.00137227	0.248167	0.00552963	0.995588	1		120.82	-0.237508	0.229949	-1.03287	0.301665	0.614797
F41D9.3	1547.59	1764.02	1870.72	2525.14	2518.98	2588.69	2625.96	2938.02	2468.79	1364.24	1998.04	2050.83	2334.05	2331.69	2121.02	2348.41	2211.43	2300.33	4095.9	3429.73	3667.01	3495.39	3622.02	3628.52		2576.94	0.558389	0.133055	4.19669	2.7084e-05	0.000140207		2576.94	-0.566675	0.133689	-4.23877	2.2475e-05	0.000103803		2576.94	0.0155673	0.133159	0.116907	0.906933	0.983007		2576.94	-0.0588665	0.132457	-0.444418	0.65674	0.858676
F41D9.1	160.309	230.553	269.119	246.502	238.175	243.426	122.005	128.281	116.561	46.3578	93.7086	70.9861	373.641	456.63	399.767	342.282	318.124	345.929	508.668	322.705	381.143	421.673	397.181	474.466		279.508	0.139613	0.196504	0.710486	0.477403	0.591013		279.508	-0.768124	0.226071	-3.39772	0.000679502	0.00187381		279.508	-0.289269	0.192883	-1.49971	0.133689	0.549981		279.508	0.0922187	0.192659	0.478662	0.632179	0.843548
F40B5.2	738.124	699.043	705.569	941.346	1057.18	1046.12	1469.77	1528.84	1409.24	1175.5	1307.61	1248.91	994.134	908.307	863.068	1072.55	1180.87	1216.61	1189.96	1353.1	1233.56	1587.16	1664.32	1473.56		1169.35	0.506954	0.100252	5.05681	4.26323e-07	3.4547e-06		1169.35	-0.238461	0.0990658	-2.40709	0.01608	0.027908		1169.35	0.327039	0.0998803	3.27431	0.00105922	0.0386361		1169.35	0.323397	0.0986167	3.27933	0.00104053	0.0205865
F55E10.7	43.16	86.9702	112.583	136.564	140.78	115.169	48.6112	51.6954	52.5478	19.8676	38.776	29.9473	59.552	60.4218	50.8262	53.161	51.4764	68.404	96.0136	70.2026	119.446	96.3213	84.6265	85.6965		73.8675	0.68776	0.256413	2.68223	0.00731326	0.0192851		73.8675	-0.752779	0.309626	-2.43125	0.0150466	0.0263249		73.8675	0.0191106	0.278853	0.0685328	0.945362	0.995326		73.8675	-0.100462	0.265296	-0.378679	0.704926	0.881041
F55E10.6	113.625	98.4568	97.1603	75.5825	73.4888	61.0747	39.0796	61.2687	37.2612	8.27818	9.694	8.87327	44.1838	36.6493	54.7359	9.32649	6.17717	8.7948	93.9707	63.4088	58.6374	72.7761	73.343	114.959		55.0336	-0.55626	0.245168	-2.26889	0.0232751	0.0508349		55.0336	-2.34565	0.394675	-5.94325	2.79426e-09	4.3687e-08		55.0336	-2.47321	0.37987	-6.51067	7.48169e-11	1.83108e-08		55.0336	0.271905	0.254755	1.06732	0.285827	0.597263
R09F10.5	371.705	272.397	202.803	145.153	131.926	143.089	166.803	188.593	154.777	59.6029	107.711	117.571	67.2361	69.3364	58.6456	85.8037	62.8012	78.176	166.492	121.156	116.189	114.515	120.734	135.86		135.795	-1.00943	0.220495	-4.57802	4.69391e-06	2.98445e-05		135.795	-0.818111	0.235084	-3.48008	0.000501261	0.00144684		135.795	0.218429	0.248299	0.879701	0.379021	0.778882		135.795	-0.123396	0.232138	-0.531562	0.595029	0.824441
R09F10.4	1710.55	1825.55	1890	2659.99	2664.19	2509.3	4855.4	5343.78	4704.46	2976.83	4286.9	4264.71	3298.41	3513.38	3358.44	3337.02	4546.4	4446.26	3463.64	3161.38	3251.12	3078	3171.8	3052.68		3390.42	0.529629	0.136674	3.87514	0.000106564	0.000471582		3390.42	-0.369287	0.136	-2.71534	0.00662076	0.0129568		3390.42	0.27767	0.136004	2.04164	0.0411876	0.339664		3390.42	-0.0864075	0.136387	-0.633548	0.526376	0.788821
R09F10.3	795.377	905.803	1087.27	899.26	913.74	856.79	1229.58	1258.88	1211.47	2202	1297.92	1508.46	813.557	887.506	897.277	706.015	842.154	829.643	984.65	1268.18	1297.62	1333.51	1439.78	1131.82		1108.26	-0.0631574	0.171975	-0.367249	0.713434	0.79694		1108.26	0.434381	0.171318	2.53552	0.0112282	0.020424		1108.26	-0.12815	0.172974	-0.740862	0.458777	0.826675		1108.26	0.13747	0.171726	0.80052	0.42341	0.719284
F13B9.1	3729.38	5685.88	10285.9	12449.6	11926.4	11585.9	6119.3	6513.62	6325.8	4855.98	4642.35	5484.79	6997.36	7885.53	6509.66	5368.33	5670.64	4123.79	5851.72	6783.61	7411.11	7257.27	6963.07	6754.35		6965.89	0.868085	0.226361	3.83496	0.000125582	0.000546001		6965.89	-0.339491	0.226681	-1.49766	0.134222	0.179423		6965.89	-0.496583	0.226564	-2.1918	0.0283936	0.286848		6965.89	0.0653199	0.226541	0.288335	0.77309	0.91098
F13B9.8	2025.88	1461.26	745.667	697.42	721.607	718.064	213.508	233.587	232.166	413.909	284.357	283.945	583.033	514.08	388.038	598.761	503.439	515.962	204.284	278.546	282.328	330.703	390.41	303.073		538.501	-0.985583	0.245962	-4.00705	6.14822e-05	0.000290391		538.501	0.527428	0.254721	2.07061	0.038395	0.0593922		538.501	0.123859	0.248738	0.497949	0.61852	0.895796		538.501	0.420996	0.253729	1.65923	0.0970694	0.358718
F13B9.5	804.185	958.313	936.903	863.187	830.512	855.045	757.763	783.09	676.434	420.531	534.247	573.435	1282.29	1284.71	1050.73	1080.94	1271.47	1118.89	575.06	655.601	715.593	740.604	827.083	656.31		843.872	-0.083161	0.138171	-0.60187	0.547261	0.655662		843.872	-0.531145	0.142709	-3.72189	0.00019774	0.000658674		843.872	-0.0598605	0.137451	-0.435503	0.663198	0.913073		843.872	0.19242	0.141106	1.36366	0.172674	0.47104
F13B9.6	228.131	300.293	282.227	316.072	334.684	356.851	242.103	236.459	266.561	124.173	160.489	151.955	827.005	709.213	658.785	668.709	740.231	690.881	463.725	413.289	445.21	495.52	569.819	476.556		423.289	0.312244	0.1385	2.25448	0.0241662	0.0525497		423.289	-0.758117	0.154526	-4.90608	9.29131e-07	6.62539e-06		423.289	-0.0643723	0.131013	-0.491342	0.623184	0.896322		423.289	0.22065	0.135744	1.62549	0.104058	0.37058
M60.7	8.80817	13.1276	14.6512	30.0612	16.8227	23.5574	12.3911	15.3172	12.4204	4.96691	6.46266	5.54579	29.776	33.6777	18.5711	27.9795	48.3878	38.1108	55.1567	60.0119	39.0916	63.144	49.6476	63.7499		28.8099	0.937333	0.354372	2.64505	0.00816783	0.0211194		28.8099	-1.22055	0.502664	-2.42816	0.0151755	0.0265173		28.8099	0.476188	0.309846	1.53685	0.124329	0.535958		28.8099	0.196684	0.284006	0.692535	0.488601	0.763433
M60.6	251.914	252.706	261.407	217.3	255.883	225.976	263.073	314.959	314.332	158.941	222.962	230.705	242.05	213.952	225.786	244.354	233.703	220.847	314.598	210.608	226.948	173.378	194.077	201.7		236.34	-0.132223	0.159792	-0.827468	0.407972	0.524434		236.34	-0.529564	0.164883	-3.21176	0.00131926	0.0032878		236.34	0.0357856	0.163078	0.219438	0.826309	0.965823		236.34	-0.404553	0.166233	-2.43364	0.0149477	0.127081
M60.4	650.043	599.766	495.826	1150.06	1055.41	1098.47	1057.06	1018.59	1009.87	1235.1	1853.71	1296.61	3348.36	2709.07	2714.31	4637.13	3749.54	4271.34	3627.07	3131.94	2829.8	4846.03	4123	4867.98		2390.67	0.921094	0.15999	5.75721	8.55154e-09	1.01621e-07		2390.67	0.508871	0.159106	3.19832	0.0013823	0.0034163		2390.67	0.52915	0.156388	3.38358	0.000715476	0.0298259		2390.67	0.529074	0.156401	3.3828	0.00071752	0.0162787
K02A6.3	257.198	379.879	508.935	370.183	422.339	380.408	1622.28	1564.27	1573.57	1347.69	1524.11	1386.45	542.692	592.331	547.359	410.366	427.254	443.649	933.579	620.5	731.881	667.828	516.786	629.138		766.694	0.0315943	0.186468	0.169436	0.865454	0.911381		766.694	-0.160313	0.181026	-0.885582	0.375843	0.441097		766.694	-0.392967	0.185814	-2.11484	0.0344439	0.312959		766.694	-0.33412	0.184258	-1.81333	0.0697812	0.303391
K02A6.2	7.92735	6.56379	5.39779	8.58892	2.65622	4.36248	44.7986	42.1222	49.6816	36.424	75.3977	34.3839	51.8679	53.4881	54.7359	49.4304	40.1516	58.632	16.3427	14.7199	14.1164	13.9131	11.2835	16.7213		29.7378	-0.333766	0.508879	-0.655885	0.511898	0.623141		29.7378	0.119639	0.298022	0.401445	0.688093	0.739089		29.7378	-0.10959	0.288122	-0.38036	0.703678	0.926098		29.7378	-0.105322	0.399613	-0.263561	0.792118	0.918912
C47D2.1	42.2792	27.8961	31.6156	36.9324	40.7287	28.7923	100.082	93.8176	118.471	34.7683	104.48	80.9686	39.3812	37.6398	41.0519	58.7569	59.7126	49.8372	13.2785	10.1907	10.8588	20.3345	9.02683	19.8565		46.2816	0.0681901	0.303694	0.224536	0.82234	0.878178		46.2816	-0.47325	0.276342	-1.71255	0.0867946	0.12204		46.2816	0.51114	0.295994	1.72686	0.0841933	0.45922		46.2816	0.523398	0.410977	1.27355	0.202824	0.509319
C47D2.2	394.606	322.446	234.418	166.625	156.717	128.257	101.035	109.135	90.7644	34.7683	84.0146	69.877	192.103	176.313	152.479	183.732	166.784	191.531	291.105	251.37	273.641	253.646	294.5	236.188		189.836	-1.07351	0.201726	-5.32162	1.0285e-07	9.6239e-07		189.836	-0.634377	0.23448	-2.70546	0.00682092	0.0132794		189.836	0.0576953	0.206227	0.279766	0.779657	0.952307		189.836	-0.0584085	0.201226	-0.290263	0.771615	0.910185
C17H11.6	1192.63	1749.25	2115.16	2286.37	2202.01	2104.46	1618.47	1648.51	1523.89	986.759	1236.52	1367.59	1555.08	1607.61	1385.99	1520.22	1657.54	1613.36	1330.91	1162.87	1291.11	1377.39	1387.88	1382.64		1554.34	0.382137	0.158375	2.41287	0.0158276	0.0369791		1554.34	-0.413889	0.160071	-2.58566	0.00971915	0.0180138		1554.34	0.0748513	0.159187	0.47021	0.638205	0.902415		1554.34	0.131981	0.160014	0.824811	0.409479	0.708451
C17H11.2	443.051	485.72	535.153	666.5	723.378	724.171	662.447	717.035	679.3	331.127	468.543	435.899	1157.42	1224.28	1036.07	1028.71	1108.8	1047.56	656.774	793.742	776.402	877.594	825.955	812.027		759.069	0.529226	0.125616	4.21306	2.51936e-05	0.000131704		759.069	-0.727007	0.12976	-5.60272	2.11017e-08	2.46358e-07		759.069	-0.10186	0.122412	-0.832105	0.405349	0.79474		759.069	0.176453	0.125116	1.41032	0.158446	0.451429
F22F1.3	12.3314	9.84568	7.71113	11.1656	11.5103	6.10747	50.5176	51.6954	46.8153	28.1458	26.9278	25.5106	73.9598	68.3459	58.6456	124.042	68.9784	92.834	94.9921	103.039	121.618	130.569	113.964	118.094		60.7236	-0.0429094	0.39247	-0.109332	0.912939	0.945723		60.7236	-0.8929	0.280937	-3.17829	0.00148146	0.00362999		60.7236	0.512253	0.224628	2.28046	0.0225807	0.263033		60.7236	0.183061	0.215577	0.849169	0.395787	0.694565
T22D2.1	1221.69	1592.54	2351.12	2726.98	2766.01	2725.67	3537.18	3611.02	3626.76	1645.7	2519.36	2516.68	2532.88	2801.19	2394.69	2109.65	2357.62	2235.83	3950.86	3469.37	3971.05	3500.74	3451.63	3670.32		2803.61	0.66962	0.181686	3.68559	0.000228176	0.000929386		2803.61	-0.688069	0.181768	-3.78542	0.000153447	0.00053326		2803.61	-0.205446	0.181725	-1.13053	0.258252	0.689826		2803.61	-0.100801	0.18129	-0.556018	0.578199	0.816908
F53G2.4	569.888	598.125	764.944	1134.6	1179.36	1179.61	1231.48	1347.91	1137.9	647.353	1012.48	939.457	956.674	1234.19	1083.97	860.835	876.128	966.451	565.867	392.908	463.67	374.583	361.073	395.04		844.771	0.853281	0.166025	5.13946	2.75526e-07	2.36405e-06		844.771	-0.512264	0.16647	-3.07721	0.00208946	0.00482563		844.771	-0.276567	0.165929	-1.66677	0.0955596	0.483019		844.771	-0.331927	0.172413	-1.92518	0.0542063	0.269726
C06A5.2	13.2122	9.02521	7.71113	6.87114	1.77081	4.36248	0	0	0	0	0	0	0.960516	2.97156	0.977426	0.932649	3.08858	0	0	0	0	1.07024	0	0		2.20642	-1.19693	0.826077	-1.44893	0.147357	NA		2.20642	0	1.80578	0	1	NA		2.20642	-0.309432	1.19048	-0.259923	0.794923	0.954484		2.20642	0.964151	1.80579	0.533922	0.593395	NA
Y53G8B.4	944.235	945.185	961.578	1128.58	1299.78	1194.45	1005.59	939.134	978.345	2142.39	1259.14	1241.15	110.459	112.919	134.885	108.187	130.75	140.717	1725.18	2220.44	2025.16	2107.3	2125.82	1910.41		1120.49	0.345583	0.172438	2.00409	0.04506	0.0884904		1120.49	0.664354	0.172878	3.8429	0.00012159	0.000436564		1120.49	0.0826352	0.19919	0.414856	0.678247	0.917696		1120.49	0.0412622	0.171392	0.240748	0.80975	0.928728
ZK783.4	1897.28	2470.45	2418.21	2070.79	2098.41	2149.83	5792.36	5995.71	5464.97	5809.62	4508.79	5698.86	2105.45	2284.14	1759.37	1921.26	2060.09	1673.94	2257.34	2729.97	3111.04	2730.17	3012.7	2576.12		3108.2	-0.103024	0.147947	-0.696356	0.486206	0.599859		3108.2	-0.107529	0.147071	-0.731136	0.464696	0.529377		3108.2	-0.120791	0.148457	-0.813644	0.415849	0.8005		3108.2	0.0388321	0.147975	0.262424	0.792994	0.91929
ZK783.1	2233.75	4028.52	5924.46	5929.79	5493.95	5525.51	9612.63	10285.5	9776.76	5745.05	6602.69	8238.83	6721.69	6963.36	5429.6	4942.11	6184.37	4500.98	6179.6	7729.08	9232.13	7849.12	8494.25	6588.18		6675.5	0.475767	0.23758	2.00256	0.0452251	0.0887415		6675.5	-0.527387	0.237472	-2.22084	0.0263616	0.0428369		6675.5	-0.290622	0.237557	-1.22338	0.221186	0.654819		6675.5	-0.0131007	0.237469	-0.0551678	0.956005	0.987763
F27C8.4	220.204	174.761	150.367	91.9015	72.6034	78.5246	15.2506	22.9757	31.5287	9.93381	44.1615	24.4015	31.697	39.6208	38.1196	104.457	47.3583	66.4496	66.3924	56.615	39.0916	53.5118	32.7223	55.3892		65.3349	-1.16484	0.303492	-3.83814	0.000123972	0.000541215		65.3349	0.226444	0.376931	0.600755	0.548003	0.608277		65.3349	0.999928	0.330728	3.02341	0.00249939	0.0718291		65.3349	-0.193505	0.333456	-0.580302	0.561711	0.807645
T05A8.5	28.1861	27.8961	47.809	44.6624	50.4682	29.6648	21.9227	20.1038	13.3758	11.5894	9.694	6.65495	52.8284	49.526	52.781	54.0936	33.9744	51.7916	79.6708	78.1287	73.8396	78.1273	64.3162	85.6965		44.4501	0.256447	0.271414	0.944854	0.344733	0.460904		44.4501	-1.02405	0.416352	-2.45958	0.0139099	0.0246616		44.4501	-0.14551	0.265209	-0.548661	0.583238	0.882859		44.4501	-0.0204751	0.249516	-0.0820595	0.934599	0.980749
T05A8.8	23.782	13.1276	6.94002	6.87114	7.08326	5.23497	9.53161	13.4025	14.3312	34.7683	18.3109	13.3099	26.8945	26.7441	32.2551	28.9121	25.7382	29.316	2.04284	1.1323	2.17175	2.14047	3.38506	2.09016		14.5632	-1.17533	0.477368	-2.4621	0.0138127	0.0329653		14.5632	0.779928	0.433563	1.79888	0.0720378	0.103605		14.5632	-0.0317678	0.376368	-0.0844064	0.932733	0.991732		14.5632	0.490884	0.898615	0.546267	0.584883	0.820566
Y110A2AL.8	2218.78	2858.53	4855.7	4105.5	4229.59	4190.59	4307.34	4519.52	3977.39	2408.95	2952.36	2874.94	4457.76	4957.56	4334.89	2599.29	3085.5	3047.89	11401.1	8910.06	9115.94	8236.54	6730.63	8336.6		4946.37	0.334365	0.197833	1.69014	0.0910021	0.158132		4946.37	-0.636137	0.19824	-3.20893	0.0013323	0.00331221		4946.37	-0.654997	0.197994	-3.30816	0.000939098	0.0358037		4946.37	-0.336586	0.197467	-1.70452	0.0882844	0.344388
Y54E10BR.8	841.18	739.247	485.801	398.526	405.516	345.508	537.583	515.04	630.574	1536.43	781.982	805.249	291.997	281.308	300.07	235.96	294.445	314.658	527.053	734.862	620.036	589.7	794.361	640.634		568.655	-0.845422	0.230973	-3.66026	0.000251964	0.00100935		568.655	0.888776	0.230162	3.86153	0.000112679	0.0004093		568.655	-0.0479699	0.235964	-0.203294	0.838905	0.967705		568.655	0.105625	0.230749	0.457749	0.647133	0.852794
Y54E10BR.1	881.697	1043.64	967.747	868.34	936.761	935.315	1245.78	1251.22	1200	2687.1	1669.52	1769.11	1282.29	1317.39	1652.83	1100.53	1420.75	1366.13	596.51	894.516	745.998	693.513	833.853	680.347		1168.37	-0.0783531	0.179089	-0.437508	0.661743	0.757106		1168.37	0.726687	0.178299	4.07565	4.58853e-05	0.000191055		1168.37	-0.129689	0.178382	-0.727028	0.467209	0.829987		1168.37	-0.0186886	0.181224	-0.103124	0.917865	0.974405
M01B12.4	2401.99	2758.43	3245.62	3483.67	3554.02	3455.95	5029.83	4903.41	4951.92	9839.44	5662.37	6071.53	3353.16	3711.48	3527.53	2863.23	3539.52	3086	2889.6	3084.38	3273.92	3048.03	3148.11	2989.97		3911.38	0.319871	0.163806	1.95274	0.0508502	0.0979478		3911.38	0.534652	0.16344	3.27125	0.00107073	0.00276712		3911.38	-0.15878	0.163897	-0.968784	0.332653	0.744935		3911.38	-0.00965681	0.164144	-0.0588312	0.953087	0.986505
M01B12.5	1951.89	1949.44	1724.21	1454.96	1719.46	1637.67	1699.49	1606.39	1732.17	3784.78	2267.32	2345.87	1390.83	1478.85	1400.65	1116.38	1275.59	1365.15	1006.1	1173.06	1028.33	1182.61	1299.86	1264.55		1618.98	-0.22527	0.157075	-1.43416	0.151527	0.239334		1618.98	0.735258	0.15717	4.6781	2.89548e-06	1.7902e-05		1618.98	-0.184828	0.158142	-1.16875	0.242506	0.672475		1618.98	0.224462	0.159034	1.41141	0.158124	0.451376
C45E1.1	552.272	476.695	462.668	525.642	536.557	526.987	156.318	158.916	175.796	160.597	163.721	177.465	331.378	343.711	322.551	384.251	377.837	335.18	356.476	465.375	425.664	446.289	533.711	451.474		368.647	0.0922431	0.124596	0.740337	0.459096	0.573783		368.647	0.0345212	0.149953	0.230214	0.817925	0.8496		368.647	0.137444	0.130866	1.05026	0.293597	0.713491		368.647	0.199153	0.128868	1.5454	0.122249	0.40138
C45E1.4	39.6367	49.2284	61.6891	94.4781	91.1969	92.4845	41.9391	41.1649	38.2166	16.5564	33.3904	23.2923	130.63	97.071	133.907	141.763	106.041	152.443	55.1567	53.2181	65.1526	123.077	92.525	84.6515		77.4546	0.880024	0.225826	3.8969	9.74301e-05	0.000435044		77.4546	-0.684671	0.289652	-2.36377	0.0180901	0.0308628		77.4546	0.147517	0.209381	0.704541	0.481096	0.838008		77.4546	0.790965	0.231452	3.41741	0.000632211	0.0149778
Y71F9AR.1	920.453	1184.76	1772.79	2136.92	2206.43	2103.59	1809.1	1900.29	1636.63	902.321	1228.98	1324.34	1637.68	1772.04	1460.28	1281.46	1550.47	1596.75	1344.19	989.63	1161.89	1048.83	922.993	1029.4		1455.09	0.732794	0.191043	3.83575	0.000125183	0.000544583		1455.09	-0.627653	0.192132	-3.26678	0.00108778	0.00280382		1455.09	-0.137139	0.191446	-0.716333	0.473786	0.834404		1455.09	-0.220199	0.192786	-1.14219	0.253373	0.567211
Y71F9AM.6	10457.1	11110	10186.4	12559.6	13912.4	12707	14113.5	13854.4	14022.6	22920.6	14745.6	14339.2	15707.3	17207.3	15683.8	13405.9	17051	16384.7	11908.7	13367.9	13109.8	10115.9	11639	9560.39		13752.9	0.303165	0.150909	2.00893	0.0445449	0.0876175		13752.9	0.308296	0.150903	2.043	0.0410524	0.0629576		13752.9	-0.0531361	0.150859	-0.352223	0.724671	0.932313		13752.9	-0.293743	0.151009	-1.9452	0.0517504	0.264949
Y71F9AL.1	928.381	853.292	592.986	621.838	589.681	563.632	214.461	234.544	230.255	254.968	202.497	270.635	193.064	193.152	197.44	218.24	248.116	218.893	305.405	482.36	395.259	362.81	459.24	369.958		383.379	-0.419115	0.17472	-2.39877	0.01645	0.0381221		383.379	0.0977146	0.188003	0.519749	0.603238	0.660963		383.379	0.23097	0.187721	1.23039	0.218552	0.651338		383.379	0.0116558	0.180476	0.0645835	0.948506	0.984549
Y59H11AR.10	0	0	0.771113	0	0	0	0	0.957323	0.955415	0	0	1.10916	0	0	0	0	0	0	0	0	0	0	0	0		0.158042	-0.87788	4.58241	-0.191576	0.848074	NA		0.158042	-0.503457	4.54407	-0.110794	0.911779	NA		0.158042	0	4.58241	0	1	1		0.158042	0	4.58241	0	1	NA
Y59H11AR.4	115.387	110.764	80.9669	130.552	125.728	110.807	174.429	179.977	176.752	59.6029	171.261	110.916	127.749	148.578	170.072	130.571	146.193	145.603	316.64	203.814	196.544	348.897	218.901	337.561		168.261	0.259082	0.261161	0.99204	0.321178	0.436232		168.261	-0.614948	0.262739	-2.34053	0.0192565	0.0325575		168.261	-0.0800477	0.258941	-0.309135	0.757219	0.942072		168.261	0.335973	0.251568	1.33552	0.181707	0.482412
C30A5.10	189.376	206.759	416.401	445.765	417.912	450.207	558.553	583.967	508.281	216.888	423.305	321.656	548.455	570.54	544.427	349.743	389.162	382.085	618.981	448.391	509.276	336.054	266.291	338.606		418.378	0.691408	0.235938	2.93047	0.00338454	0.0099359		418.378	-0.772665	0.236915	-3.26135	0.00110882	0.00284881		418.378	-0.569528	0.234985	-2.42368	0.015364	0.217071		418.378	-0.744688	0.236628	-3.14708	0.0016491	0.0275059
C30A5.7	638.592	680.993	886.009	1101.96	1121.81	1012.97	1023.7	1183.25	998.409	533.115	761.517	866.253	1363.93	1604.64	1343.96	1208.71	1343.53	1283.06	1018.36	836.769	944.713	781.273	908.325	750.367		1008.18	0.552747	0.161835	3.41548	0.000636686	0.00231491		1008.18	-0.564066	0.163394	-3.45218	0.000556071	0.00157495		1008.18	-0.169253	0.160796	-1.05259	0.292527	0.712032		1008.18	-0.19904	0.163026	-1.22091	0.22212	0.533533
C30A5.3	6364.78	4389.53	3084.45	4391.52	4216.31	4188.85	3378.96	2944.73	3278.98	14771.6	7228.49	6180.23	2720.18	2791.29	3189.34	2454.73	3129.77	2542.68	4260.35	6995.35	5513	6194.53	7156.02	5733.31		4879.12	-0.112862	0.260595	-0.433092	0.664948	0.759372		4879.12	1.55284	0.260664	5.95726	2.56497e-09	4.08167e-08		4879.12	-0.0984391	0.261014	-0.377141	0.706069	0.926098		4879.12	0.186615	0.260568	0.716185	0.473877	0.751796
C02F5.6	926.619	875.445	633.855	406.256	465.724	472.02	615.742	587.796	669.746	1852.66	891.848	868.471	999.898	1071.74	1121.11	1018.45	1174.69	1056.35	518.882	749.582	721.022	797.326	1012.13	759.773		844.464	-0.857673	0.227904	-3.76332	0.000167674	0.000703514		844.464	0.944355	0.227343	4.15388	3.26889e-05	0.000143554		844.464	0.025346	0.226161	0.112071	0.910767	0.983733		844.464	0.369127	0.227796	1.62043	0.10514	0.372777
T22H9.4	7.04653	18.8709	22.3623	18.8956	19.479	19.1949	20.9696	22.0184	34.3949	16.5564	25.8507	13.3099	3.84207	0.990521	4.88713	5.59589	8.23622	3.9088	102.142	87.1871	82.5267	123.077	68.8296	116.004		35.2573	0.238582	0.371398	0.642389	0.520621	0.631279		35.2573	-0.459146	0.378513	-1.21303	0.22512	0.281745		35.2573	0.854605	0.62852	1.35971	0.173922	0.602094		35.2573	0.180519	0.294711	0.612529	0.540188	0.798486
T28D6.5	166.474	189.529	396.352	464.661	439.162	375.173	233.525	245.075	279.937	158.941	220.808	141.972	292.958	318.948	369.467	245.287	253.264	275.57	129.72	83.7902	77.0973	102.743	38.364	60.6146		231.643	0.763952	0.28469	2.68345	0.00728659	0.0192216		231.643	-0.537526	0.29163	-1.84318	0.0653033	0.0949903		231.643	-0.342244	0.286455	-1.19476	0.232181	0.662763		231.643	-0.526589	0.310175	-1.69771	0.0895618	0.346736
C09G1.4	269.53	282.243	443.39	570.304	552.494	567.122	584.288	624.174	531.211	339.405	532.093	468.065	549.415	592.331	589.388	509.226	583.742	588.275	988.735	782.419	761.2	722.41	590.129	691.843		571.393	0.762287	0.181139	4.20829	2.5731e-05	0.000134231		571.393	-0.371146	0.182019	-2.03905	0.0414447	0.0634639		571.393	-0.0423778	0.180008	-0.235422	0.813881	0.962617		571.393	-0.337444	0.178957	-1.88561	0.0593475	0.283004
R09G11.2	1257.81	1637.67	2710.46	3948.33	3994.96	3871.26	3285.55	3469.34	3147.14	2514.91	2834.96	2760.7	1770.23	2022.64	1837.56	1609.75	1818.15	1900.65	2210.35	1842.25	1891.6	1931.78	1694.79	1918.77		2411.73	1.0751	0.184576	5.82468	5.72221e-09	7.01894e-08		2411.73	-0.287636	0.184765	-1.55677	0.119525	0.161836		2411.73	-0.0795415	0.185344	-0.429156	0.66781	0.91386		2411.73	-0.100254	0.185453	-0.540592	0.588789	0.821302
Y60A3A.8	77.5119	79.5859	64.0024	83.3125	86.7699	67.1821	207.789	212.526	192.038	162.252	175.569	191.884	24.0129	37.6398	25.4131	23.3162	27.7973	25.4072	4.08568	6.7938	6.51526	9.63213	7.89848	8.36064		75.304	0.103947	0.19708	0.527434	0.597892	0.700429		75.304	-0.20444	0.177843	-1.14955	0.250329	0.309126		75.304	-0.18693	0.271055	-0.689637	0.490423	0.843727		75.304	0.586639	0.490087	1.19701	0.231302	0.542794
ZK616.6	3752.28	2901.19	2090.49	2112.87	2194.04	2164.66	3279.83	2979.19	3342.04	8526.52	4558.33	4218.13	587.836	559.644	538.562	773.166	650.662	642.998	1969.3	2351.79	2133.75	2033.45	2411.29	2095.38		2452.81	-0.434017	0.213729	-2.03069	0.0422869	0.0837073		2452.81	0.849073	0.213459	3.97769	6.95869e-05	0.000274544		2452.81	0.293927	0.217704	1.35012	0.176976	0.606559		2452.81	0.0189571	0.214233	0.0884882	0.929489	0.979114
ZK616.4	3023.84	3087.44	2497.64	2374.84	2426.9	2278.96	3269.34	3200.33	3478.67	8203.67	4491.55	4987.89	2603.96	2700.16	2711.38	2820.33	3089.61	2829.97	2900.84	4890.4	4372.83	4645.9	5175.76	4263.93		3596.92	-0.281883	0.192064	-1.46765	0.1422	0.227197		3596.92	0.829161	0.191791	4.32326	1.53743e-05	7.52908e-05		3596.92	0.124802	0.192146	0.64952	0.516002	0.855093		3596.92	0.211687	0.191775	1.10383	0.269667	0.584192
F54E2.3	986.515	2242.35	9027.42	6849.66	5735.67	5429.54	8730.96	8503.9	8683.77	2468.55	5255.22	4670.67	4664.27	5248.77	4780.59	2507.89	2409.1	1779.48	4281.8	3039.09	4011.23	3739.41	2211.57	3281.55		4605.79	0.555595	0.491333	1.13079	0.258142	0.3665		4605.79	-1.06414	0.491384	-2.16561	0.0303413	0.0482074		4605.79	-1.13372	0.491538	-2.30646	0.0210847	0.255135		4605.79	-0.295616	0.491537	-0.601411	0.547566	0.800723
ZK863.6	11098.3	8657.64	5484.16	4713.6	4535.94	4644.29	9177.04	8166.92	9201.6	28933.9	14619.6	14108.5	10638.7	10331.1	9883.74	10929.7	13063.7	11073.6	4563.71	7615.85	6113.49	6554.13	8311.45	6396.93		9534.07	-0.861223	0.245713	-3.50499	0.000456623	0.00171817		9534.07	1.11899	0.245556	4.55696	5.19002e-06	2.99054e-05		9534.07	0.18467	0.245561	0.752031	0.452032	0.822428		9534.07	0.217048	0.245775	0.883119	0.377172	0.681677
ZK863.7	2131.58	2265.33	2260.9	3186.49	3383.14	3240.45	1846.27	1716.48	1928.03	3480.15	2080.98	2545.52	2376.32	2396.07	2236.35	1921.26	2468.81	2214.34	2938.63	4264.24	4118.73	3834.66	4329.49	3498.93		2777.63	0.559175	0.165891	3.37074	0.000749668	0.00267986		2777.63	0.560627	0.166638	3.36435	0.000767236	0.00207726		2777.63	-0.0858582	0.166361	-0.516097	0.605787	0.889286		2777.63	0.0429446	0.165737	0.259113	0.795548	0.9201
ZK836.3	674.705	526.744	372.448	374.477	318.747	391.75	152.506	160.83	167.198	94.3712	138.947	126.444	312.168	285.27	235.56	278.862	233.703	249.186	401.418	303.456	384.4	311.439	350.918	309.344		298.12	-0.535423	0.188114	-2.84627	0.00442352	0.0125342		298.12	-0.404071	0.209779	-1.92617	0.0540827	0.0802202		298.12	-0.128514	0.194261	-0.661551	0.508259	0.85125		298.12	-0.165835	0.192357	-0.862121	0.388621	0.689348
ZK836.1	133.884	100.918	94.0758	66.9936	59.3223	59.3297	75.2998	93.8176	58.2803	28.1458	46.3158	51.0213	8.64465	3.96208	0.977426	1.8653	5.14764	2.9316	15.3213	10.1907	13.0305	10.7024	10.1552	8.36064		39.9456	-0.822695	0.254805	-3.22872	0.00124343	0.00414064		39.9456	-0.828842	0.281268	-2.9468	0.00321076	0.00695599		39.9456	-0.478408	0.637598	-0.750327	0.453058	0.823269		39.9456	-0.408494	0.430075	-0.949821	0.342203	0.650895
T04H1.2	2516.49	2646.03	2285.58	2407.47	2566.8	2551.18	1107.57	1030.08	1092.04	4667.24	2150.99	1997.59	1239.07	1344.14	1613.73	1277.73	1512.38	1375.9	2040.8	2844.34	2102.26	2589.97	2688.87	2424.58		2086.37	0.0149259	0.221921	0.0672579	0.946376	0.967179		2086.37	1.44718	0.222925	6.49177	8.4835e-11	2.22848e-09		2086.37	-0.0107372	0.22305	-0.0481383	0.961606	0.999373		2086.37	0.14083	0.222242	0.633678	0.526291	0.788821
C18A3.4	876.412	863.138	1169.01	1448.95	1378.58	1372.43	724.403	716.077	687.899	769.87	638.727	633.33	249.734	243.668	230.673	214.509	234.732	261.89	644.517	482.36	533.166	404.549	353.175	409.671		647.561	0.529523	0.138623	3.81986	0.000133525	0.000574613		647.561	-0.0632426	0.142935	-0.442456	0.658159	0.712615		647.561	-0.026522	0.154493	-0.171672	0.863696	0.973685		647.561	-0.508364	0.146541	-3.46909	0.000522216	0.0130361
Y45G5AL.2	12.3314	6.56379	6.16891	3.43557	3.54163	3.48998	1.90632	0	1.91083	4.96691	0	2.21832	1376.42	1317.39	1632.3	1162.08	1562.82	1396.42	5.1071	4.5292	5.42939	2.14047	4.51341	4.18032		354.995	-1.24044	0.524177	-2.36646	0.017959	0.040988		354.995	0.697249	0.983385	0.70903	0.478306	0.54246		354.995	-0.0701757	0.181867	-0.385863	0.699598	0.924713		354.995	-0.481986	0.62365	-0.772848	0.439613	0.730774
Y45G5AM.6	440.408	409.416	454.957	752.39	780.929	710.211	453.705	520.784	423.249	241.723	389.914	399.297	613.77	566.578	528.788	746.119	628.012	600.001	881.486	763.17	798.12	875.454	918.48	903.994		616.706	0.781836	0.147536	5.2993	1.16249e-07	1.0681e-06		616.706	-0.426628	0.153646	-2.7767	0.00549144	0.0109998		616.706	0.208269	0.147867	1.40849	0.158987	0.583463		616.706	0.142977	0.146278	0.977435	0.328354	0.638595
Y45G5AM.7	3158.61	2819.15	1690.28	1368.22	1329.88	1444.85	972.225	919.03	948.727	2276.5	1136.35	1368.7	1386.03	1374.84	1255.02	1352.34	1256.02	1070.03	523.989	871.871	705.82	907.561	1025.67	808.892		1332.11	-0.888042	0.229558	-3.86849	0.000109513	0.000482622		1332.11	0.749681	0.230852	3.24745	0.00116443	0.00296821		1332.11	-0.126607	0.230424	-0.549454	0.582694	0.882767		1332.11	0.384102	0.232218	1.65405	0.0981164	0.360973
F23F1.8	3754.92	3240.05	2023.4	1546.86	1536.18	1525.99	3763.08	3241.5	4047.14	15245.1	7079.85	7006.55	2267.78	2492.15	3086.71	2066.75	2702.51	2536.81	1689.43	2603.16	2240.16	2282.81	2472.22	2133.01		3441.01	-0.96829	0.251509	-3.84992	0.000118159	0.000516441		3441.01	1.40784	0.250886	5.61147	2.0062e-08	2.37323e-07		3441.01	-0.103027	0.251418	-0.409782	0.681966	0.919415		3441.01	0.0764892	0.251682	0.303912	0.761195	0.905192
H43I07.3	1000.61	998.516	804.271	625.273	618.9	636.921	631.946	624.174	675.479	995.037	637.65	684.351	783.781	739.919	705.702	908.4	799.943	821.825	535.224	717.878	579.858	637.861	622.851	603.011		724.558	-0.575242	0.151016	-3.80914	0.000139449	0.000596185		724.558	0.256543	0.152998	1.67677	0.0935873	0.130525		724.558	0.182751	0.151479	1.20644	0.227646	0.661124		724.558	0.0247148	0.153827	0.160666	0.872357	0.957223
H43I07.2	1336.2	1156.87	777.282	633.862	696.815	656.989	612.883	655.766	625.797	346.028	410.379	493.576	1078.66	1088.58	1040.96	907.468	979.081	1055.38	1012.23	1365.55	1223.78	1169.77	1486.04	1174.67		916.026	-0.717838	0.173694	-4.13278	3.58405e-05	0.000179308		916.026	-0.5955	0.178593	-3.3344	0.000854851	0.00227737		916.026	-0.125076	0.173372	-0.721428	0.470646	0.832687		916.026	0.089006	0.173041	0.514363	0.606998	0.8302
H43I07.1	772.476	731.042	633.084	797.911	884.522	890.818	701.527	693.102	709.873	2056.3	994.173	1040.39	688.69	705.251	756.528	678.969	797.884	784.692	746.659	880.929	777.488	821.942	943.304	775.449		844.292	0.268502	0.196666	1.36527	0.172169	0.264676		844.292	0.955289	0.196892	4.85185	1.22316e-06	8.38719e-06		844.292	0.0724979	0.197524	0.367033	0.713595	0.929782		844.292	0.0791562	0.197458	0.400876	0.688511	0.872842
E03D2.2	157.666	148.506	158.078	285.152	302.809	286.178	155.365	165.617	153.822	170.53	189.571	133.099	702.137	776.568	698.86	733.995	737.142	777.851	745.637	588.796	563.57	663.547	556.278	689.753		439.189	0.912877	0.147366	6.19461	5.84297e-10	9.24806e-09		439.189	0.0527956	0.159561	0.330881	0.740734	0.783733		439.189	0.0466324	0.133372	0.349641	0.726608	0.932313		439.189	0.00845972	0.135313	0.0625197	0.950149	0.985521
E03D2.1	133.884	116.507	151.138	240.49	231.091	225.976	215.414	167.531	182.484	57.9472	152.95	102.043	130.63	122.825	118.269	135.234	96.7756	128.013	129.72	88.3194	99.9007	136.99	81.2415	116.004		140.057	0.796258	0.231853	3.43433	0.000594023	0.00217467		140.057	-0.829076	0.242249	-3.42242	0.000620669	0.00173705		140.057	-0.0447349	0.240846	-0.185741	0.852648	0.96954		140.057	0.0714703	0.2463	0.290176	0.771682	0.910185
Y49F6B.9	626.261	610.432	382.472	209.57	235.518	224.231	727.262	572.479	753.823	4629.16	1866.63	1811.26	45.1443	41.6019	56.6907	60.6222	91.628	60.5864	673.116	1356.49	842.641	1009.23	1148.66	888.318		788.493	-1.2742	0.30114	-4.23126	2.32387e-05	0.000122258		788.493	2.01516	0.296988	6.78532	1.15833e-11	4.28824e-10		788.493	0.567315	0.332668	1.70535	0.0881287	0.467565		788.493	0.0850588	0.297379	0.286028	0.774857	0.911785
C50F2.8	739.886	707.248	688.604	913.002	882.751	889.945	1010.35	1140.17	919.109	432.121	746.438	763.101	609.928	688.412	626.53	559.589	635.219	641.043	1470.85	1067.76	1274.82	1355.99	1338.23	1308.44		892.064	0.330713	0.164163	2.01455	0.0439523	0.0866581		892.064	-0.654093	0.165767	-3.94585	7.95184e-05	0.00030612		892.064	-0.0684729	0.166243	-0.411885	0.680424	0.918631		892.064	0.0695129	0.163162	0.426038	0.670081	0.864204
C43E11.4	1063.15	1002.62	829.718	633.862	626.868	609.874	648.15	577.266	671.657	899.01	651.652	669.932	202.669	209	199.395	166.944	207.965	168.078	665.966	600.119	600.49	458.061	564.177	449.384		557.333	-0.629843	0.143354	-4.39363	1.11473e-05	6.28692e-05		557.333	0.222113	0.145719	1.52425	0.127446	0.171112		557.333	-0.171911	0.161463	-1.06471	0.287008	0.70745		557.333	-0.343964	0.147379	-2.33387	0.0196024	0.149255
C43E11.8	1049.93	1122.41	1099.61	1335.58	1231.6	1322.7	1303.92	1176.55	1303.19	4897.37	2431.04	2260.47	1090.19	1146.03	1304.86	1075.34	1282.79	1158.96	994.864	1108.52	1085.88	1114.12	1222.01	1074.34		1424.68	0.249549	0.198883	1.25475	0.20957	0.309938		1424.68	1.33998	0.198412	6.75354	1.44277e-11	5.10745e-10		1424.68	-0.00991635	0.199292	-0.0497579	0.960315	0.998861		1424.68	0.0967577	0.199821	0.484223	0.628228	0.841649
C43E11.7	481.807	360.188	293.794	286.87	270.049	267.856	231.618	265.178	250.319	201.988	216.499	225.159	239.169	265.46	295.183	299.38	306.799	285.342	157.299	153.993	123.79	149.833	169.253	165.123		248.415	-0.459575	0.159096	-2.88866	0.00386891	0.0111554		248.415	-0.211823	0.16836	-1.25816	0.208335	0.263371		248.415	0.156655	0.162562	0.963663	0.335215	0.745623		248.415	0.153656	0.177222	0.867026	0.385928	0.688328
Y66D12A.24	196.422	197.734	186.609	133.128	147.863	119.532	209.696	203.91	217.835	188.742	215.422	175.247	185.38	177.303	234.582	212.644	191.492	252.118	336.047	251.37	253.009	275.051	194.077	233.053		207.844	-0.535973	0.174701	-3.06795	0.0021553	0.00673951		207.844	-0.12236	0.175283	-0.698072	0.485132	0.549069		207.844	0.136395	0.171876	0.793567	0.427448	0.807496		207.844	-0.259822	0.170022	-1.52817	0.126471	0.407423
Y66D12A.23	338.234	366.752	257.552	194.969	178.852	189.331	189.679	177.105	191.083	251.657	201.42	185.229	354.431	386.303	479.916	332.023	436.52	361.564	104.185	110.965	107.502	108.094	136.531	86.7416		238.61	-0.772303	0.178584	-4.3246	1.5281e-05	8.34622e-05		238.61	0.185518	0.186038	0.997208	0.318664	0.381707		238.61	-0.111897	0.174229	-0.642238	0.520718	0.85613		238.61	0.0361297	0.201626	0.179192	0.857787	0.949848
C14B1.9	1722.88	1395.63	784.993	503.311	454.214	504.302	650.056	465.259	684.077	5394.06	2104.67	1679.27	65.3151	39.6208	66.465	55.9589	92.6575	79.1532	736.444	1459.53	860.015	1002.81	1350.64	1041.94		966.386	-1.41681	0.34133	-4.15084	3.31259e-05	0.000167864		966.386	2.34986	0.340911	6.89287	5.4676e-12	2.42646e-10		966.386	0.408117	0.368286	1.10815	0.267796	0.696389		966.386	0.152085	0.340915	0.446108	0.655519	0.85822
F22G12.5	1290.4	2369.53	4255.77	3249.19	3237.93	3158.43	4426.48	3925.02	4397.78	8822.88	5191.67	5755.42	887.517	956.843	965.697	572.647	788.618	475.897	2580.11	4573.36	3432.46	4351.58	4440.07	4022.51		3255.33	0.284958	0.285398	0.998458	0.318057	0.432863		3255.33	0.632655	0.285198	2.2183	0.0265344	0.0430785		3255.33	-0.613346	0.28789	-2.13049	0.0331313	0.306508		3255.33	0.275657	0.285369	0.96597	0.334059	0.644134
F36A2.14	0.880817	0	0	0	0	0.872495	1.90632	2.87197	3.82166	11.5894	4.30844	6.65495	14.4077	25.7535	19.5485	15.855	15.4429	18.5668	3.06426	1.1323	7.60114	3.21071	2.25671	7.31556		6.96089	0.0839078	1.709	0.0490977	0.960841	0.975711		6.96089	1.32213	0.705457	1.87414	0.0609105	NA		6.96089	-0.258334	0.469508	-0.550222	0.582167	0.882318		6.96089	0.124387	0.713628	0.174302	0.861628	0.951693
F36A2.12	2.64245	1.64095	1.54223	0	2.65622	0.872495	0.953161	0.957323	0.955415	0	1.07711	0	7.68413	9.90521	5.86456	11.1918	9.26575	14.658	0	0	3.25763	4.28095	1.12835	3.13524		3.48621	-0.723518	1.02448	-0.706228	0.480046	0.593726		3.48621	-1.08689	1.52155	-0.714329	0.475024	NA		3.48621	0.584495	0.615168	0.950138	0.342042	0.751759		3.48621	1.41122	1.08995	1.29476	0.195404	0.500637
C15C6.2	7.92735	3.28189	9.25336	2.57668	6.19785	5.23497	0.953161	0	3.82166	11.5894	3.23133	4.43663	23.0524	36.6493	15.6388	13.0571	27.7973	46.9056	0	0	0	2.14047	0	0		9.32272	-0.551703	0.667004	-0.827136	0.40816	0.524495		9.32272	1.91977	0.88992	2.15724	0.0309869	0.0491332		9.32272	0.218993	0.530737	0.412621	0.679884	0.918171		9.32272	1.85815	1.63115	1.13916	0.254636	0.568328
Y63D3A.4	711.7	589.1	390.954	322.085	386.037	380.408	450.845	395.374	537.899	2860.94	1169.74	1316.57	860.623	848.876	998.93	912.131	1146.89	1085.67	659.838	876.4	755.77	811.239	1069.68	933.256		852.957	-0.635649	0.258469	-2.45929	0.0139214	0.0331714		852.957	1.94786	0.25702	7.57863	3.49223e-14	3.51437e-12		852.957	0.21536	0.255974	0.841334	0.400161	0.790013		852.957	0.296217	0.256719	1.15386	0.248558	0.562018
W09C5.6	11369.6	10235.4	8320.31	5623.17	5895.04	5713.1	8517.45	9199.87	9260.84	5331.15	6297.87	6529.62	6679.43	6116.46	5414.94	6517.35	6077.3	6776.88	18799.2	15262.3	18040.8	12260.6	14241	12794.9		9219.77	-0.796271	0.128871	-6.1788	6.45889e-10	1.00729e-08		9219.77	-0.5707	0.129095	-4.42078	9.83455e-06	5.14748e-05		9219.77	0.0891524	0.129081	0.690669	0.489774	0.843567		9219.77	-0.406989	0.128629	-3.16404	0.00155597	0.0263664
W09C5.7	924.857	1000.16	933.047	786.745	785.356	773.903	997.007	973.597	929.619	1399.01	985.556	1114.7	875.991	958.824	912.916	794.617	967.756	858.959	1119.48	1209.3	1253.1	1259.67	1305.51	1281.27		1016.71	-0.284867	0.118157	-2.41091	0.0159126	0.0371068		1016.71	0.266317	0.118463	2.24811	0.0245694	0.040291		1016.71	-0.0683923	0.118764	-0.575869	0.564704	0.874547		1016.71	0.102956	0.117472	0.876426	0.380799	0.682757
W09C5.8	12364	10150.9	7804.44	12344	13701.7	13193	4906.88	4920.64	5384.72	10412.3	6735.17	6149.18	9693.53	10280.6	9853.44	10333.8	11102.4	11402	14480.7	15596.3	14450.9	14530.6	16521.4	14850.6		10881.8	0.372092	0.168863	2.20352	0.0275582	0.0587071		10881.8	0.614318	0.169283	3.62894	0.000284589	0.000897348		10881.8	0.138721	0.168944	0.82111	0.411584	0.798641		10881.8	0.0438648	0.168853	0.259782	0.795032	0.9201
Y87G2A.6	1608.37	1699.2	1356.39	1086.5	1129.78	1155.18	1513.62	1542.25	1590.77	4359.29	2066.98	2406.87	1321.67	1472.9	1502.3	1242.29	1481.49	1304.56	1466.76	2087.96	1733.06	2070.91	2473.35	1964.75		1734.88	-0.4681	0.202258	-2.31437	0.0206474	0.046222		1734.88	0.925222	0.201821	4.58436	4.55376e-06	2.67571e-05		1734.88	-0.0931899	0.202438	-0.460338	0.645274	0.905269		1734.88	0.299876	0.201923	1.4851	0.137517	0.424033
ZK112.2	541.702	883.65	1362.56	978.278	1045.67	889.073	840.688	979.341	998.409	958.613	724.895	926.147	316.01	326.872	234.582	186.53	315.036	225.733	104.185	90.5839	106.416	57.7928	54.161	70.0203		550.706	0.0627261	0.241362	0.259884	0.794953	0.859044		550.706	-0.111824	0.24237	-0.461377	0.644528	0.699765		550.706	-0.271926	0.249276	-1.09086	0.275333	0.699857		550.706	-0.7262	0.277174	-2.62002	0.00879249	0.089441
Y38F1A.1	32.5902	18.0504	13.1089	18.8956	20.3644	16.5774	57.1897	53.6101	59.2357	607.618	266.046	220.723	10.5657	9.90521	10.7517	18.653	14.4134	14.658	1.02142	2.2646	1.08588	2.14047	7.89848	1.04508		61.6005	-0.181105	0.40276	-0.44966	0.652956	0.749936		61.6005	2.67987	0.341703	7.84267	4.41062e-15	7.00309e-13		61.6005	0.614714	0.458582	1.34047	0.180094	0.610231		61.6005	1.33043	0.91078	1.46076	0.144082	0.43306
Y39B6A.2	586.624	683.454	637.711	663.065	755.252	708.466	1482.17	1422.58	1487.58	3975.18	1918.33	2384.69	585.915	627.99	603.072	477.516	549.768	548.209	1503.53	2224.97	1756.95	1744.49	2194.65	1727.52		1302.07	0.156605	0.199816	0.783745	0.43319	0.549203		1302.07	0.912771	0.197354	4.62505	3.74506e-06	2.2581e-05		1302.07	-0.205911	0.201461	-1.02209	0.306738	0.724992		1302.07	0.0469833	0.197435	0.237968	0.811906	0.93034
W03G9.7	28.1861	25.4347	42.4112	25.7668	36.3017	41.0073	8.57845	3.82929	3.82166	4.96691	6.46266	8.87327	22.0919	22.782	23.4582	24.2489	15.4429	22.4756	11.2356	11.323	7.60114	13.9131	10.1552	14.6311		18.1249	0.0962169	0.309947	0.31043	0.756234	0.830228		18.1249	0.360273	0.554087	0.65021	0.515557	0.577471		18.1249	-0.130998	0.350791	-0.373436	0.708824	0.927221		18.1249	0.363527	0.439302	0.827509	0.407949	0.707232
W03G9.5	1.76163	0.820473	0	5.15335	1.77081	2.61749	194.445	180.934	185.351	516.558	249.89	306.128	3.84207	6.93364	4.88713	2.79795	8.23622	2.9316	4.08568	2.2646	9.77289	6.42142	9.02683	7.31556		71.4144	1.95586	0.975865	2.00423	0.0450454	0.0884849		71.4144	0.929474	0.276891	3.35683	0.000788421	0.00212576		71.4144	-0.184918	0.590593	-0.313106	0.7542	0.940893		71.4144	0.490345	0.555477	0.882746	0.377374	0.681732
Y55F3AM.13	2011.78	1809.14	1109.63	1230.79	1257.28	1235.45	1359.21	1325.89	1414.97	1440.4	1174.05	1262.22	162.327	161.455	165.185	160.416	160.606	171.01	1014.27	1101.73	1081.53	1071.31	1136.25	1038.81		1002.32	-0.404603	0.15752	-2.56858	0.0102115	0.0255081		1002.32	-0.0821574	0.158583	-0.518073	0.604407	0.661635		1002.32	0.00901836	0.179652	0.0501991	0.959964	0.998861		1002.32	0.0218885	0.159289	0.137414	0.890704	0.962514
C34C12.7	74.8694	73.0221	68.6291	87.607	61.0931	62.8197	663.4	731.395	603.822	317.882	520.244	527.959	43.2232	56.4597	58.6456	59.6895	54.565	63.518	12.257	4.5292	13.0305	13.9131	12.4119	10.4508		174.81	-0.0319661	0.228129	-0.140123	0.888563	0.927592		174.81	-0.542778	0.196151	-2.76714	0.00565507	0.0112858		174.81	0.168782	0.244626	0.689958	0.490221	0.843727		174.81	0.286815	0.41387	0.693008	0.488304	0.76329
M01F1.8	274.815	356.906	272.203	317.79	324.059	329.803	1109.48	1010.93	1179.94	3586.11	1711.53	1866.71	560.942	604.218	649.989	560.522	583.742	635.18	521.946	897.913	672.158	656.055	903.811	623.913		842.111	0.10421	0.235041	0.443368	0.6575	0.753519		842.111	1.1167	0.229027	4.87585	1.08341e-06	7.57434e-06		842.111	-0.028669	0.231827	-0.123665	0.90158	0.982817		842.111	0.062158	0.231482	0.268522	0.788297	0.917645
M01F1.2	16985.7	14528.1	11417.9	15751.2	16790	15596.7	15510.8	16143.3	16377.7	11061.3	12408.3	12546.8	16224.1	16820	14548	15212.4	15711.6	17763.5	29444.5	24503	27928.8	22123.9	24378.1	23577		17639.7	0.16519	0.128148	1.28906	0.197379	0.295153		17639.7	-0.415189	0.128295	-3.2362	0.00121132	0.00306672		17639.7	0.0328301	0.128175	0.256135	0.797847	0.955829		17639.7	-0.224481	0.128077	-1.7527	0.0796543	0.324262
M01F1.3	1137.13	1092.05	679.351	748.095	764.106	878.603	2083.61	2156.85	2205.1	1961.93	1808.47	1987.61	488.903	495.26	462.323	564.253	553.886	517.916	451.468	438.2	421.32	405.62	447.956	433.708		965.988	-0.282004	0.147567	-1.91103	0.0560007	0.106463		965.988	-0.162961	0.145592	-1.1193	0.263014	0.322339		965.988	0.177715	0.151912	1.16986	0.242059	0.672219		965.988	-0.0266011	0.154559	-0.17211	0.863351	0.952465
M01F1.4	741.648	860.677	835.116	1055.58	1094.36	1081.89	836.876	787.877	887.581	3369.22	1539.19	1448.56	618.573	648.791	709.612	636.999	790.677	815.962	661.881	720.142	706.906	708.497	925.25	778.584		969.186	0.406868	0.219243	1.85579	0.063484	0.117623		969.186	1.33712	0.219119	6.10226	1.04579e-09	1.88691e-08		969.186	0.182387	0.220769	0.826145	0.408722	0.796288		969.186	0.207595	0.220932	0.939634	0.347405	0.654265
M01F1.6	554.914	417.621	196.634	206.993	173.54	174.499	513.754	418.35	427.071	490.068	382.374	432.572	621.454	494.27	477.962	586.636	590.949	623.454	716.016	785.816	676.501	597.192	743.585	638.544		497.532	-1.07311	0.236495	-4.53755	5.69125e-06	3.54286e-05		497.532	-0.060689	0.233864	-0.259506	0.795245	0.831313		497.532	0.17637	0.231511	0.76182	0.446168	0.82001		497.532	-0.138293	0.230997	-0.598679	0.549387	0.800723
M01F1.5	230.774	219.887	297.65	250.797	254.112	265.239	208.742	228.8	216.879	145.696	277.895	190.775	92.2096	120.844	115.336	184.665	179.138	214.984	380.99	298.927	297.53	284.683	230.184	287.397		228.089	0.0404239	0.188798	0.214112	0.83046	0.885096		228.089	-0.07775	0.195693	-0.397307	0.691141	0.742029		228.089	0.818352	0.201764	4.05599	4.99219e-05	0.00347484		228.089	-0.285115	0.189996	-1.50064	0.13345	0.418345
C46F11.4	1544.07	1658.18	1556.88	1073.62	1135.09	1147.33	1123.78	1154.53	1142.68	2557.96	1443.33	1609.39	1090.19	1204.47	1199.3	1028.71	1111.89	1146.26	1830.39	2308.76	2201.07	2539.67	2772.37	2431.9		1583.82	-0.503966	0.158813	-3.17333	0.001507	0.00490616		1583.82	0.71083	0.159301	4.46219	8.11259e-06	4.35496e-05		1583.82	-0.0882035	0.159757	-0.552112	0.580871	0.881767		1583.82	0.288638	0.158004	1.82678	0.0677335	0.298678
C46F11.5	1377.6	1233.99	896.805	771.285	772.075	759.943	882.627	869.249	826.434	1526.5	958.629	1082.54	1070.98	988.539	989.156	1169.54	1250.88	1231.27	783.43	834.505	896.934	887.226	979.411	924.896		998.518	-0.606588	0.157468	-3.85214	0.000117088	0.000512665		998.518	0.464953	0.158231	2.93845	0.00329863	0.00710811		998.518	0.26028	0.157301	1.65466	0.0979939	0.485964		998.518	0.15061	0.158804	0.9484	0.342926	0.651018
C46F11.2	4016.52	3467.32	2299.46	1743.55	1727.43	1683.04	599.539	554.29	609.555	2147.36	1042.64	1060.36	1279.41	1294.61	1570.72	1032.44	1308.53	1203.91	1667.98	2272.52	1675.51	1716.66	1971.23	1788.13		1655.53	-0.924508	0.227361	-4.06626	4.7773e-05	0.000232125		1655.53	1.26663	0.230044	5.50602	3.6704e-08	3.96748e-07		1655.53	-0.225662	0.228541	-0.987403	0.323445	0.737594		1655.53	-0.0363373	0.227984	-0.159386	0.873365	0.957223
C46F11.3	371.705	349.522	208.201	184.662	232.862	176.244	728.215	671.083	754.778	2594.38	1264.53	1263.33	120.065	98.0615	106.539	120.312	146.193	129.968	242.077	426.877	262.782	276.121	362.202	322.93		475.568	-0.645703	0.263745	-2.4482	0.014357	0.0340025		475.568	1.24796	0.257101	4.85398	1.21007e-06	8.32942e-06		475.568	0.287376	0.275788	1.04202	0.297402	0.717681		475.568	0.0457504	0.263462	0.173651	0.86214	0.951818
C46F11.1	126.838	155.069	240.587	174.355	183.279	148.324	264.026	294.855	247.453	115.894	175.569	138.645	184.419	229.801	223.831	179.069	185.315	193.486	318.683	264.958	297.53	212.977	196.334	240.368		207.986	-0.0499111	0.198349	-0.251633	0.801325	0.863134		207.986	-0.895555	0.202549	-4.42142	9.8055e-06	5.13639e-05		207.986	-0.193611	0.198293	-0.976389	0.328872	0.741428		207.986	-0.439662	0.196192	-2.24098	0.0250271	0.175188
C32A3.3	1061.38	1074.82	1021.73	1204.17	1431.7	1291.29	2535.41	2135.79	2582.49	10869.2	4627.27	4790.46	1263.08	1390.69	1691.93	1179.8	1572.09	1549.84	2413.62	3854.35	2632.17	2954.92	3178.57	2892.78		2549.98	0.31451	0.243648	1.29083	0.196761	0.294508		2549.98	1.48319	0.242414	6.11842	9.45092e-10	1.72703e-08		2549.98	-0.0147588	0.243517	-0.0606066	0.951672	0.997891		2549.98	0.0203875	0.242613	0.084033	0.93303	0.980122
C32A3.2	399.891	512.796	320.012	322.085	275.362	281.816	783.499	823.298	817.835	879.142	748.592	758.664	586.876	519.033	470.142	637.932	560.063	538.437	1149.1	1372.35	1130.4	1071.31	1345	1157.95		727.565	-0.486671	0.161257	-3.01797	0.00254472	0.00774239		727.565	-0.0249148	0.156468	-0.159233	0.873485	0.897735		727.565	0.139994	0.158148	0.88521	0.376044	0.777163		727.565	-0.0309564	0.15425	-0.20069	0.840941	0.942485
C32A3.1	680.871	1069.9	1261.54	1388.83	1575.14	1395.99	539.489	498.765	544.587	1776.5	816.45	886.218	1241.95	1172.78	1409.45	1073.48	1351.77	1093.49	828.372	1093.8	1103.25	913.982	1036.96	939.527		1070.54	0.533043	0.234274	2.2753	0.022888	0.0501958		1070.54	1.13311	0.236478	4.79161	1.65452e-06	1.1007e-05		1070.54	-0.120218	0.234541	-0.512565	0.608256	0.889286		1070.54	-0.0657141	0.235415	-0.279142	0.780136	0.914464
C48D5.1	52.849	64.8174	101.016	118.527	127.499	127.384	45.7517	48.8235	42.9937	33.1127	56.0098	35.4931	119.104	117.872	101.652	69.016	96.7756	92.834	41.8783	54.3504	51.0362	42.8095	27.0805	61.6597		72.0977	0.766688	0.245353	3.12484	0.00177902	0.00569944		72.0977	-0.122339	0.287525	-0.425491	0.670479	0.72398		72.0977	-0.390751	0.247825	-1.57672	0.11486	0.522446		72.0977	-0.154281	0.282547	-0.546038	0.58504	0.820566
M01F1.7	582.22	752.374	1164.38	1184.41	1227.17	1108.07	764.435	831.914	754.778	374.174	539.632	543.488	1517.62	1620.49	1645.01	1358.87	1491.79	1480.46	1773.19	1294.22	1436.62	1200.81	1015.52	1230.06		1120.49	0.493279	0.192679	2.56011	0.010464	0.0260427		1120.49	-0.685655	0.196432	-3.49055	0.00048203	0.0013972		1120.49	-0.143256	0.191883	-0.746578	0.455318	0.82434		1120.49	-0.386215	0.192549	-2.0058	0.0448779	0.243793
Y51H7C.9	5.2849	5.74331	5.39779	8.58892	6.19785	6.97996	11.4379	13.4025	17.1975	19.8676	11.8482	12.2007	107.578	128.768	107.517	154.82	123.543	122.15	22.4713	40.7628	41.2633	24.6154	10.1552	16.7213		42.688	0.407452	0.481379	0.846426	0.397315	0.514828		42.688	0.0117921	0.390769	0.0301767	0.975926	0.980868		42.688	0.221306	0.235171	0.941044	0.346682	0.756262		42.688	-1.00756	0.33072	-3.04657	0.00231471	0.0349272
F53A10.2	1418.11	1669.66	2556.24	2616.19	2694.29	2571.24	3795.49	3794.83	3986.95	6910.62	4202.89	4482.11	2924.77	3243.95	2861.9	2407.17	2811.64	2566.13	2992.76	2284.98	2598.5	2257.13	2024.27	2140.32		2992.17	0.481467	0.190389	2.52886	0.0114433	0.0281597		2992.17	0.429184	0.189885	2.26023	0.0238072	0.0392122		2992.17	-0.214186	0.190265	-1.12573	0.260281	0.690231		2992.17	-0.294627	0.190656	-1.54534	0.122265	0.40138
Y57G7A.1	104.817	63.1765	33.1579	32.6379	23.906	41.0073	7.62529	11.4879	10.5096	16.5564	15.0795	13.3099	24.9734	11.8862	15.6388	24.2489	17.502	21.4984	82.7351	141.537	129.219	217.258	291.115	238.278		66.2151	-1.03768	0.334414	-3.10299	0.00191578	0.00608258		66.2151	0.590211	0.458475	1.28734	0.197978	0.252013		66.2151	0.269376	0.394265	0.683236	0.494458	0.845684		66.2151	1.0801	0.306678	3.52194	0.000428397	0.0113272
Y69A2AR.16	1564.33	2096.31	2400.48	2715.82	2747.42	2689.03	1301.07	1073.16	1243	3647.36	1922.64	1911.08	87.407	100.043	104.585	55.0263	110.159	105.538	1074.53	1345.17	1224.87	1280	1332.59	1189.3		1388.37	0.427469	0.226061	1.89095	0.0586315	0.110476		1388.37	1.04701	0.226945	4.61348	3.95976e-06	2.37154e-05		1388.37	-0.112372	0.255153	-0.440409	0.659641	0.911508		1388.37	0.0610513	0.22761	0.268227	0.788525	0.917645
C06E1.4	177.044	220.707	326.952	260.244	279.789	266.111	244.009	272.837	223.567	64.5698	165.875	125.335	423.588	465.545	423.226	351.609	316.065	354.724	324.812	195.888	225.862	214.047	171.51	219.467		263.058	0.151955	0.236711	0.641943	0.52091	0.631424		263.058	-1.03621	0.247823	-4.18126	2.89898e-05	0.000128974		263.058	-0.359983	0.234432	-1.53555	0.124648	0.536811		263.058	-0.304038	0.241124	-1.26092	0.207337	0.515735
C06E1.3	131.242	178.043	309.216	368.465	368.329	365.575	371.733	328.362	370.701	193.709	283.28	283.945	366.917	370.455	413.451	379.588	374.748	413.356	210.413	139.273	147.679	136.99	74.4713	102.418		278.432	0.831191	0.239682	3.46789	0.000524569	0.0019424		278.432	-0.487155	0.241582	-2.01652	0.0437457	0.0665979		278.432	0.0210277	0.237791	0.0884291	0.929536	0.990504		278.432	-0.66418	0.254375	-2.61103	0.00902692	0.0909908
C02D5.2	650.043	623.56	587.588	584.906	577.285	643.901	745.372	738.096	632.485	759.937	627.956	678.805	1384.1	1380.79	1330.28	1504.36	1430.01	1414.99	461.682	403.099	512.534	385.285	455.855	411.761		788.528	-0.0428963	0.115445	-0.371573	0.710211	0.794771		788.528	-0.0379976	0.116721	-0.325542	0.744771	0.786838		788.528	0.0869679	0.111201	0.782076	0.43417	0.812142		788.528	-0.137776	0.12177	-1.13145	0.257865	0.573814
ZC21.6	1.76163	0	1.54223	0	0.885407	0	23.829	13.4025	15.2866	4.96691	17.2338	14.4191	2.88155	0.990521	3.90971	2.79795	2.05906	1.9544	3.06426	7.9261	2.17175	0	2.25671	4.18032		5.31331	-1.81087	1.45724	-1.24267	0.213989	0.31547		5.31331	-0.473708	0.568259	-0.833612	0.4045	NA		5.31331	-0.190035	0.879801	-0.215998	0.828989	0.966581		5.31331	-1.00907	0.857727	-1.17645	0.239415	0.552955
ZC21.2	50.2065	83.6883	124.92	100.49	104.478	82.0145	59.096	55.5247	51.5924	19.8676	45.2386	29.9473	502.35	454.649	525.855	405.702	373.719	388.926	93.9707	63.4088	90.1278	56.7225	30.4656	59.5695		160.522	0.143596	0.259201	0.553995	0.579583	0.684259		160.522	-0.768243	0.304936	-2.51936	0.0117569	0.0212935		160.522	-0.343822	0.239531	-1.4354	0.151174	0.57051		160.522	-0.75187	0.280366	-2.68174	0.00732402	0.0780564
Y79H2A.11	550.51	852.472	1025.58	1225.64	1284.73	1170.89	1870.1	1938.58	1972.93	2779.81	1931.26	2015.34	1515.69	1676.95	1532.6	1343.95	1566.94	1375.9	1421.82	1690.52	1590.81	1544.35	1644.01	1541.49		1544.29	0.599201	0.173515	3.45331	0.000553748	0.00203826		1544.29	0.217011	0.172187	1.26032	0.207554	0.262566		1544.29	-0.140594	0.172668	-0.814243	0.415506	0.8005		1544.29	0.0082628	0.172807	0.0478153	0.961863	0.990765
Y79H2A.6	1764.28	1614.69	1679.48	3109.19	3368.09	3236.96	1834.84	1779.66	1853.51	3225.18	2068.05	2087.44	2906.52	3038.92	2803.26	3059.09	3210.07	3169.06	1816.09	2097.02	2055.57	2272.11	2524.13	2234.38		2450.32	0.941455	0.136656	6.88924	5.6091e-12	1.35916e-10		2450.32	0.430228	0.137381	3.13163	0.00173841	0.00415693		2450.32	0.109427	0.136371	0.802421	0.422309	0.80308		2450.32	0.236301	0.137279	1.72132	0.0851927	0.337467
Y79H2A.3	2060.23	2908.58	4339.83	4327.1	4452.71	4308.38	6663.55	6771.14	6266.57	7723.54	6134.15	6806.91	9462.05	10215.2	9934.56	7371.66	8250.64	6761.25	323.79	334.028	395.259	561.874	505.502	558.073		4893.19	0.491362	0.181548	2.70652	0.00679934	0.0181819		4893.19	0.068667	0.181291	0.378766	0.704862	0.753999		4893.19	-0.40375	0.181098	-2.22946	0.0257834	0.276111		4893.19	0.626532	0.190145	3.29502	0.00098413	0.0198939
M01E10.2	1244.59	1618.79	3767.66	4175.07	4257.04	4348.52	3019.62	3130.45	3001.91	1253.32	1976.5	1935.48	4749.75	5024.91	4977.06	3686.76	3821.61	3342.02	5320.58	4208.76	4392.37	4462.89	3408.76	4009.97		3547.27	0.946373	0.258408	3.66233	0.000249934	0.00100338		3547.27	-0.824353	0.259049	-3.18222	0.00146148	0.00358718		3547.27	-0.44314	0.258263	-1.71585	0.0861895	0.463444		3547.27	-0.228614	0.258311	-0.885033	0.376139	0.680617
Y39A3B.5	104.817	114.046	209.743	238.772	231.977	196.311	129.63	124.452	122.293	84.4374	99.0942	87.6235	372.68	332.815	310.822	299.38	308.858	316.613	246.162	155.125	199.801	175.519	117.349	153.627		197.164	0.63445	0.217997	2.91037	0.00361004	0.0105137		197.164	-0.468492	0.236141	-1.98395	0.0472612	0.0712257		197.164	-0.136208	0.212167	-0.641982	0.520885	0.85613		197.164	-0.429527	0.222666	-1.92902	0.053728	0.26859
C34C12.5	3831.55	3091.54	2496.86	2272.63	2578.31	2348.76	2242.79	2105.15	2097.14	1298.02	1640.44	1582.77	2078.56	1972.13	1740.8	2422.09	1929.34	2050.17	2354.37	2052.86	2308.57	1992.78	2002.83	1964.75		2185.63	-0.387566	0.143271	-2.70513	0.00682772	0.0182321		2185.63	-0.509864	0.144873	-3.51939	0.000432541	0.00128343		2185.63	0.144648	0.144088	1.00388	0.315435	0.730171		2185.63	-0.172277	0.144237	-1.1944	0.23232	0.544625
C34C12.4	1186.46	909.085	808.127	926.745	1018.22	962.362	673.885	661.51	724.205	2794.71	1432.56	1234.49	1311.1	1489.74	1738.84	1861.57	1931.39	1775.57	562.803	568.414	603.748	644.282	633.006	560.163		1125.54	0.00212388	0.213854	0.00993146	0.992076	0.996857		1125.54	1.40459	0.214411	6.55095	5.71729e-11	1.61463e-09		1125.54	0.294708	0.212913	1.38417	0.166305	0.594608		1125.54	0.0827279	0.216883	0.38144	0.702877	0.880285
C34C12.3	2657.42	2490.96	1819.83	3271.52	3307	3187.22	1582.25	1533.63	1619.43	6816.25	2979.29	2727.42	2148.68	1874.06	2129.81	2228.1	1965.37	1864.5	876.379	1288.56	1270.48	1197.59	1429.62	1233.19		2229.11	0.487036	0.241776	2.01441	0.0439663	0.0866627		2229.11	1.40207	0.242191	5.78913	7.07515e-09	9.72387e-08		2229.11	-0.0223285	0.242261	-0.0921671	0.926565	0.989273		2229.11	0.168412	0.243435	0.691815	0.489054	0.763481
K01A11.4	7.92735	5.74331	13.88	24.049	20.3644	13.0874	7.62529	2.87197	3.82166	8.27818	3.23133	3.32748	7.68413	2.97156	8.79684	3.7306	8.23622	12.7036	16.3427	33.969	45.6068	31.0369	31.5939	33.4426		14.5968	1.05207	0.465739	2.25893	0.0238878	0.0520204		14.5968	-0.0500276	0.67035	-0.0746291	0.94051	0.952643		14.5968	0.332589	0.557502	0.596569	0.550795	0.869986		14.5968	0.00683282	0.412932	0.0165471	0.986798	1
K01A11.1	243.986	210.041	269.119	219.876	222.237	221.614	256.4	296.77	268.472	139.073	170.183	190.775	281.431	231.782	222.853	274.199	232.673	253.095	500.496	324.97	361.597	288.964	250.495	305.163		259.844	-0.124204	0.170008	-0.730575	0.465039	0.57879		259.844	-0.706441	0.177325	-3.98387	6.78008e-05	0.000268535		259.844	0.0465189	0.170993	0.272052	0.785582	0.952307		259.844	-0.49188	0.168378	-2.92129	0.00348586	0.0470374
K01A11.2	489.734	306.037	215.141	118.527	128.384	146.579	81.9719	92.8603	93.6307	162.252	89.4002	100.933	2910.36	2850.72	2766.12	2712.14	2327.76	2245.61	148.106	209.475	183.513	208.696	250.495	183.934		792.599	-1.35965	0.236242	-5.75534	8.64652e-09	1.02586e-07		792.599	0.374653	0.253943	1.47534	0.140121	0.186297		792.599	-0.227003	0.223642	-1.01503	0.310093	0.727497		792.599	0.249702	0.23907	1.04447	0.296267	0.608315
F59A2.1	5097.29	6095.3	6582.22	7964.51	8589.33	8529.51	13826.6	11870.8	14380	50943.9	23874.2	24509.1	8270.05	8524.42	10448.7	6999.53	8179.6	7033.89	8569.72	14731.2	10636.2	13458.2	14308.7	12866		12762	0.496865	0.227738	2.18174	0.0291291	0.0613335		12762	1.30928	0.227535	5.7542	8.70543e-09	1.15399e-07		12762	-0.294501	0.227733	-1.29319	0.195947	0.624379		12762	0.259813	0.227635	1.14136	0.25372	0.567647
C56G7.1	9173.7	6631.07	4945.92	6629.79	6712.27	6749.62	3455.21	3351.59	3496.82	4668.89	3781.74	3679.08	4306.96	4135.42	4347.59	4237.02	4554.63	4300.66	2485.12	2493.32	2831.97	2867.16	3093.95	2658.68		4399.51	-0.0464328	0.158931	-0.292156	0.770167	0.840497		4399.51	0.234834	0.159683	1.47062	0.141393	0.187605		4399.51	0.0336821	0.159376	0.211337	0.832624	0.966843		4399.51	0.142208	0.160109	0.88819	0.374438	0.679247
C56G7.3	554.034	462.747	481.946	620.12	619.785	634.304	251.635	235.501	251.274	539.737	327.442	307.237	558.06	483.374	461.345	733.995	540.502	602.933	346.262	279.678	299.702	299.666	275.318	262.315		434.538	0.322915	0.172496	1.87201	0.0612051	0.11414		434.538	0.658312	0.180577	3.64561	0.000266761	0.000849		434.538	0.321551	0.173434	1.85403	0.0637355	0.404517		434.538	-0.145578	0.180984	-0.804367	0.421185	0.71791
Y54F10AM.8	1115.11	1102.72	1087.27	1185.27	1292.69	1249.41	1595.59	1816.04	1505.73	948.679	1230.06	1323.23	1858.6	1989.96	1727.11	2071.41	1748.14	1872.32	2657.74	2213.65	2366.13	2250.71	2466.58	2336.8		1708.79	0.173481	0.125194	1.3857	0.16584	0.257231		1708.79	-0.486104	0.12581	-3.86379	0.00011164	0.000406146		1708.79	0.0299667	0.124057	0.241555	0.809125	0.961239		1708.79	-0.0372771	0.123682	-0.301396	0.763113	0.905968
F45H7.2	847.346	1166.71	2131.36	2202.2	2273.73	2062.58	2406.73	2495.74	2264.33	807.95	1380.86	1469.64	2362.87	2548.61	2468	2244.89	2168.19	2009.12	2353.35	1534.27	1788.44	1590.37	1240.06	1675.26		1895.52	0.657046	0.247121	2.65881	0.00784175	0.0204182		1895.52	-0.968441	0.247753	-3.90889	9.27205e-05	0.000348128		1895.52	-0.20044	0.246921	-0.811757	0.416931	0.801044		1895.52	-0.333187	0.247533	-1.34603	0.178293	0.478599
Y54F10AM.6	747.813	540.692	387.099	366.747	318.747	383.025	415.578	471.96	419.427	662.254	442.692	377.114	136.393	163.436	151.501	175.338	134.868	139.74	289.062	212.872	250.838	171.238	185.05	197.52		322.542	-0.648056	0.214078	-3.02719	0.00246835	0.00756887		322.542	0.175947	0.215469	0.816577	0.41417	0.480319		322.542	-0.0031087	0.228333	-0.0136148	0.989137	1		322.542	-0.443624	0.223946	-1.98094	0.047598	0.251629
Y54F10AM.5	4456.05	2810.94	1664.06	1173.25	1151.91	1150.82	2117.92	2014.21	2281.53	3768.23	2633.54	2583.23	1581.01	1374.84	1272.61	2094.73	1481.49	1488.28	1887.59	1912.45	1907.89	1741.27	2123.56	1790.22		2019.23	-1.3612	0.234921	-5.79428	6.86144e-09	8.36759e-08		2019.23	0.485782	0.234691	2.06988	0.0384639	0.0594601		2019.23	0.260388	0.235279	1.10672	0.268415	0.696406		2019.23	-0.013475	0.235085	-0.0573197	0.954291	0.987036
Y54F10AM.4	2512.97	3126	3302.68	3319.62	3507.98	3402.73	5964.88	6464.8	5672.3	5283.13	4739.29	5244.1	5582.52	5840.11	5102.17	5371.13	5372.08	4622.16	4103.05	4149.88	4531.36	4638.41	4638.66	4268.11		4615	0.193965	0.112089	1.73045	0.0835496	0.147316		4615	-0.246016	0.11171	-2.20228	0.0276456	0.0445785		4615	-0.104949	0.111581	-0.940563	0.346929	0.756582		4615	0.0833866	0.111967	0.74474	0.456429	0.741999
Y54F10AM.2	727.554	790.936	1515.24	1401.71	1424.62	1250.29	1217.19	1200.48	1213.38	461.922	788.445	653.294	1912.39	2115.75	2346.8	1599.49	1949.93	1898.7	2068.38	1502.56	1742.83	1207.23	913.967	1226.92		1380.42	0.425738	0.224898	1.89303	0.0583542	0.110149		1380.42	-0.9285	0.226959	-4.09105	4.29418e-05	0.000181014		1380.42	-0.22671	0.224191	-1.01124	0.311903	0.727497		1380.42	-0.666367	0.225086	-2.9605	0.0030714	0.0431097
Y54F10AM.1	36.1135	16.4095	33.929	30.0612	23.0206	17.4499	10.4848	5.74394	9.55415	0	7.53977	7.76411	42.2627	23.7725	25.4131	31.7101	32.9449	20.5212	11.2356	5.6615	3.25763	8.56189	1.12835	10.4508		17.2913	-0.292072	0.408169	-0.715566	0.47426	0.588199		17.2913	-0.620933	0.59381	-1.04568	0.295711	0.357373		17.2913	-0.10417	0.408866	-0.254777	0.798895	0.956371		17.2913	0.00182614	0.584457	0.00312451	0.997507	1
Y54F10AR.1	752.217	672.788	852.851	1487.6	1738.94	1464.05	2804.2	2881.54	2939.81	5513.27	3110.7	3361.86	1949.85	1990.95	2095.6	1993.07	2414.24	2139.09	1676.15	1569.37	1623.39	1592.51	1557.13	1632.41		2075.57	1.04185	0.166218	6.26797	3.65775e-10	6.03326e-09		2075.57	0.47331	0.164139	2.8836	0.0039316	0.00828558		2075.57	0.116914	0.164732	0.709721	0.477877	0.837145		2075.57	-0.0259915	0.165592	-0.156961	0.875275	0.958371
Y71H2AM.13	458.025	463.568	380.159	802.205	767.648	847.193	434.642	390.588	330.574	246.69	401.762	367.131	273.747	228.81	237.515	441.143	395.339	427.037	318.683	323.838	318.162	900.069	790.976	931.166		478.194	0.893443	0.150289	5.94483	2.76748e-09	3.68948e-08		478.194	-0.175251	0.157544	-1.11239	0.265969	0.325626		478.194	0.771772	0.157721	4.89328	9.91671e-07	0.000119426		478.194	1.44897	0.153996	9.40911	5.0036e-21	4.65272e-18
Y71H2AM.11	1352.93	1155.23	1011.7	1093.37	1112.07	1052.23	1829.12	1775.83	1808.6	5140.75	2660.46	2587.67	1082.5	1106.41	1097.65	1122.91	1266.32	1289.9	1189.96	1594.28	1430.1	1166.56	1540.2	1319.94		1574.45	-0.111453	0.200198	-0.556715	0.577722	0.682387		1574.45	0.939066	0.199145	4.71549	2.41129e-06	1.53965e-05		1574.45	0.162717	0.200517	0.811486	0.417087	0.801123		1574.45	-0.0656278	0.200317	-0.327619	0.7432	0.900218
Y71H2AM.10	169.117	187.068	326.952	318.649	306.351	275.708	251.635	274.752	245.542	117.55	243.427	225.159	595.52	590.35	683.221	573.579	594.038	542.346	324.812	189.094	218.261	231.171	170.381	212.151		327.785	0.397067	0.241752	1.64246	0.100496	0.171573		327.785	-0.385375	0.246942	-1.56059	0.118621	0.160794		327.785	-0.128411	0.237068	-0.541664	0.58805	0.883011		327.785	-0.255513	0.246278	-1.0375	0.299503	0.612594
Y71H2AM.8	720.508	767.143	746.438	949.076	973.062	894.308	2726.04	2844.21	2741.09	3316.24	2716.47	2699.69	1478.23	1506.58	1552.15	1539.8	1433.1	1403.26	1343.17	1166.27	1250.93	1275.72	1305.51	1305.3		1610.6	0.333982	0.0993717	3.36093	0.000776791	0.00276353		1610.6	0.0693392	0.0949041	0.730624	0.465009	0.529649		1610.6	-0.0518801	0.0968321	-0.535774	0.592115	0.883896		1610.6	0.0471637	0.0981791	0.480385	0.630954	0.843266
Y71H2AM.9	508.231	552.999	377.074	372.759	455.099	478.127	389.843	383.886	432.803	1281.46	663.5	653.294	531.166	563.606	753.596	484.045	638.307	564.822	617.96	936.412	609.177	717.059	822.57	734.691		605.104	-0.138938	0.233642	-0.594662	0.552069	0.659239		605.104	1.10284	0.233839	4.71624	2.40244e-06	1.53537e-05		605.104	-0.131908	0.233053	-0.565999	0.571394	0.877214		605.104	0.0723373	0.232453	0.311191	0.755655	0.903749
Y71H2AL.1	649.162	467.67	346.23	327.238	320.517	265.239	278.323	288.154	278.981	200.332	243.427	248.452	470.653	460.592	435.932	664.979	402.545	506.19	89.885	90.5839	97.7289	78.1273	94.7817	109.733		308.977	-0.679122	0.202079	-3.36067	0.000777536	0.00276462		308.977	-0.283952	0.209374	-1.3562	0.175037	0.226074		308.977	0.203719	0.201136	1.01284	0.311135	0.727497		308.977	0.0235018	0.231747	0.101411	0.919224	0.974506
H19M22.2	2644.21	5232.98	19619.4	15681.7	13707.9	12993.2	14998.9	14717.9	14916.9	4971.87	9466.73	8725.75	22197.5	25837.7	24316.4	12303.5	12223.6	10055.4	21037.2	14735.7	17313.2	15853.4	10451.9	15655.3		14152.4	0.624187	0.456311	1.3679	0.171344	0.263789		14152.4	-0.946145	0.456371	-2.07319	0.0381543	0.0591094		14152.4	-1.06498	0.456292	-2.334	0.0195957	0.24797		14152.4	-0.339298	0.456301	-0.743583	0.457129	0.741999
H19M22.3	269.53	338.856	377.846	523.065	516.192	558.397	554.74	616.516	468.153	294.703	362.986	427.026	342.904	304.09	287.363	238.758	300.622	280.456	257.398	208.343	292.101	168.027	205.36	164.078		348.23	0.69471	0.169783	4.09175	4.28125e-05	0.000209115		348.23	-0.589981	0.172037	-3.42939	0.000604931	0.00169899		348.23	-0.18964	0.174972	-1.08383	0.278442	0.703298		348.23	-0.497643	0.181949	-2.73507	0.00623665	0.071185
Y71H2B.1	200.826	141.121	109.498	84.1714	84.1137	111.679	81.9719	98.6043	113.694	69.5367	67.858	75.4228	46.1048	42.5924	37.1422	80.2078	64.8603	78.176	71.4995	32.8367	49.9503	83.4785	76.7281	77.3359		82.4754	-0.686425	0.233046	-2.94545	0.00322483	0.00954617		82.4754	-0.466303	0.25121	-1.85623	0.063421	0.0925727		82.4754	0.828187	0.263215	3.14642	0.0016528	0.0542849		82.4754	0.615314	0.260716	2.36009	0.0182703	0.142916
Y71H2B.2	2864.42	2496.7	1653.27	1871.53	1974.46	1842.71	1013.21	1012.85	1086.31	3293.06	1722.3	1562.8	975.885	898.402	1125.02	1329.03	1262.2	1102.28	615.917	848.092	709.078	848.698	1003.11	874.732		1416.09	-0.302063	0.223136	-1.35372	0.175826	0.269019		1416.09	1.07796	0.22421	4.80784	1.52573e-06	1.02168e-05		1416.09	0.300376	0.224623	1.33724	0.181143	0.611327		1416.09	0.327539	0.226021	1.44915	0.147296	0.436027
Y71H2B.3	1752.82	1444.03	894.491	900.119	987.229	1064.44	518.52	499.723	559.873	900.666	547.172	551.252	1252.51	1201.5	1182.69	1442.81	1329.12	1239.09	404.483	543.504	501.675	586.49	616.081	529.855		893.756	-0.470598	0.203125	-2.31679	0.0205152	0.0459815		893.756	0.336539	0.206928	1.62636	0.103874	0.143085		893.756	0.141376	0.203205	0.695729	0.486598	0.84216		893.756	0.257437	0.207546	1.24039	0.214832	0.525357
Y71H2B.4	174.402	131.276	67.0869	46.3802	35.4163	28.7923	18.1101	22.0184	18.1529	14.9007	18.3109	14.4191	9.60516	6.93364	3.90971	17.7203	10.2953	13.6808	2.04284	2.2646	4.34351	3.21071	3.38506	3.13524		27.908	-1.74987	0.331426	-5.27983	1.29305e-07	1.17736e-06		27.908	-0.283434	0.421163	-0.67298	0.50096	0.563679		27.908	1.03223	0.486476	2.12186	0.0338492	0.309787		27.908	0.172324	0.761704	0.226235	0.821018	0.934163
Y71H2AM.24	1049.93	726.119	506.621	397.667	374.527	375.173	1139.98	1144	1166.56	2195.37	1451.95	1356.5	753.045	713.175	742.844	809.539	853.479	806.19	318.683	485.756	389.83	401.339	504.374	492.233		798.12	-0.991589	0.212808	-4.65956	3.16889e-06	2.09914e-05		798.12	0.5346	0.209909	2.54681	0.0108711	0.0198452		798.12	0.160549	0.21142	0.759383	0.447623	0.820434		798.12	0.227904	0.215512	1.0575	0.290283	0.601437
Y71H2AM.20	2191.47	2043.8	1539.91	2069.93	2058.57	1950.03	422.251	385.801	421.338	990.07	571.946	595.618	1687.63	1858.22	1892.3	2026.65	2576.91	2497.72	1027.55	1324.79	1119.54	1360.27	1707.2	1252.01		1482.15	0.0740395	0.185562	0.399001	0.689892	0.779482		1482.15	0.806097	0.19155	4.2083	2.57303e-05	0.00011643		1482.15	0.384891	0.185737	2.07223	0.0382438	0.32632		1482.15	0.315181	0.187099	1.68457	0.0920713	0.35106
Y71H2AM.6	474.76	426.646	225.165	239.631	246.143	274.836	445.126	443.24	482.485	1332.79	774.443	786.393	167.13	132.73	186.688	222.903	221.349	189.577	222.67	249.106	230.206	216.188	317.067	249.774		364.877	-0.565563	0.235458	-2.40196	0.0163074	0.0378386		364.877	1.07502	0.232168	4.63036	3.65029e-06	2.21028e-05		364.877	0.381311	0.242739	1.57087	0.116213	0.523699		364.877	0.15733	0.240014	0.655503	0.512144	0.779587
Y71H2AM.17	3965.44	3789.77	3042.04	3042.2	3102.47	3196.82	2727.95	2671.89	2721.02	3051.34	2352.41	2932.62	1874.93	1527.38	1483.73	2198.25	1597.83	1509.77	1065.34	1453.87	1510.45	1873.98	2292.81	1799.63		2366	-0.208852	0.168647	-1.2384	0.215569	0.317548		2366	0.0372969	0.169272	0.220338	0.825608	0.856661		2366	0.119078	0.169966	0.7006	0.483553	0.839428		2366	0.566367	0.170363	3.32447	0.000885863	0.0187214
Y71H2AM.16	27.3053	33.6394	19.2778	30.9201	26.5622	27.9198	18.1101	40.2076	24.8408	54.636	38.776	26.6198	24.9734	17.8294	31.2776	37.306	28.8268	41.0424	13.2785	6.7938	8.68702	9.63213	14.6686	8.36064		25.4788	0.0941003	0.335722	0.280293	0.779253	0.846522		25.4788	0.501673	0.340951	1.47139	0.141185	0.187403		25.4788	0.534043	0.341245	1.56498	0.117587	0.525091		25.4788	0.164111	0.465498	0.35255	0.724426	0.890142
Y71H2AM.15	1527.34	1837.04	2875.48	2648.82	2901.48	2786.75	2513.49	2894.94	2603.51	1259.94	2026.05	2025.32	2321.57	2540.69	2441.61	2033.18	2087.88	1977.85	3454.45	2758.28	3158.82	2743.02	2579.42	2691.08		2445.33	0.417703	0.189088	2.20904	0.027172	0.0580507		2445.33	-0.591406	0.189765	-3.11652	0.00182998	0.00433959		2445.33	-0.260111	0.189405	-1.3733	0.169658	0.598371		2445.33	-0.22591	0.189163	-1.19426	0.232375	0.544625
T20G5.14	1781.89	1303.73	720.22	724.905	675.566	651.754	383.171	417.393	418.472	864.242	508.396	488.03	408.219	338.758	342.099	555.859	409.752	415.31	749.723	862.812	764.457	841.206	921.865	796.351		681.008	-0.890584	0.238394	-3.73577	0.000187145	0.000778618		681.008	0.606028	0.241994	2.50431	0.0122689	0.0220865		681.008	0.342805	0.242565	1.41325	0.157583	0.582076		681.008	0.106705	0.239418	0.445685	0.655825	0.858368
T20G5.11	2909.34	2379.37	1507.53	1290.91	1174.05	1223.24	1238.16	1030.08	1258.28	4754.98	2379.34	2319.25	1507.05	1346.12	1735.91	1493.17	1656.51	1291.86	701.716	1101.73	1018.55	1095.92	1306.63	1084.79		1616.85	-0.881642	0.245863	-3.5859	0.000335912	0.00130013		1616.85	1.42161	0.246069	5.77727	7.59219e-09	1.0313e-07		1616.85	-0.0471967	0.246183	-0.191714	0.847966	0.968244		1616.85	0.305613	0.247277	1.23591	0.216491	0.526473
T20G5.2	11412.7	11967.4	11129.5	21204.3	22958.6	22830.6	8620.39	9070.63	8947.46	17193.8	10875.6	9926.97	8964.5	9347.54	10513.2	8956.23	10453.8	10766.8	20448.8	22232.7	19415.5	19586.4	20411.9	19700.8		14455.7	0.957023	0.153285	6.24342	4.28101e-10	6.98386e-09		14455.7	0.511901	0.153507	3.33472	0.000853866	0.0022773		14455.7	0.0660923	0.153485	0.430611	0.666751	0.913674		14455.7	-0.0568113	0.153276	-0.370648	0.7109	0.883754
T20G5.10	2166.81	1650.79	999.363	725.764	725.148	728.533	203.977	200.08	220.701	394.041	233.733	238.469	229.563	225.839	217.966	534.408	358.276	351.792	215.52	251.37	263.868	361.74	383.64	348.012		509.559	-1.14383	0.224121	-5.10364	3.3319e-07	2.76939e-06		509.559	0.462942	0.235168	1.96856	0.0490039	0.0735573		509.559	0.886669	0.231724	3.8264	0.00013003	0.00741759		509.559	0.581644	0.232756	2.49894	0.0124564	0.112422
T20G5.12	18.4971	12.3071	10.7956	15.4601	12.3957	15.7049	7.62529	5.74394	8.59874	1.65564	14.0024	9.98243	6.72361	14.8578	9.77426	15.855	9.26575	17.5896	6.12852	5.6615	9.77289	20.3345	18.0537	15.6762		11.7693	0.0760753	0.41081	0.185184	0.853085	0.901691		11.7693	0.328433	0.519796	0.631851	0.527485	0.588519		11.7693	0.455223	0.445129	1.02268	0.306461	0.724992		11.7693	1.32548	0.481062	2.75532	0.00586348	0.0680474
T20G5.13	14.0931	13.948	10.0245	14.6012	11.5103	11.3424	0	0	0	0	2.15422	0	1.92103	7.92416	7.81941	6.52854	11.3248	5.8632	1.02142	2.2646	1.08588	2.14047	1.12835	4.18032		5.45316	-0.0190449	0.502398	-0.037908	0.969761	0.981637		5.45316	2.21425	1.61042	1.37496	0.169145	NA		5.45316	0.421998	0.600485	0.702762	0.482204	0.838488		5.45316	0.803163	0.988264	0.8127	0.41639	0.714258
T20G5.5	46.6833	59.8946	76.3402	64.4169	69.9472	54.9672	47.6581	77.5432	57.3249	16.5564	37.6989	44.3663	100.854	99.0521	92.8555	95.1302	68.9784	85.9936	6515.64	5074.97	4854.96	3236.4	2453.04	3529.23		1119.19	0.0445069	0.240847	0.184793	0.853391	0.901801		1119.19	-0.834475	0.274644	-3.03838	0.00237851	0.00539334		1119.19	-0.225053	0.23272	-0.967056	0.333516	0.745327		1119.19	-0.835031	0.198651	-4.20351	2.62807e-05	0.00126548
T20G5.6	100.413	114.866	128.776	131.41	118.645	141.344	159.178	169.446	145.223	57.9472	122.791	92.0602	144.077	146.597	130.975	103.524	116.337	125.082	193.049	144.934	163.967	166.957	180.537	201.7		137.493	0.183969	0.18747	0.981325	0.326432	0.441755		137.493	-0.765058	0.197797	-3.8679	0.000109777	0.000400183		137.493	-0.290467	0.190431	-1.52531	0.127181	0.538631		137.493	0.128271	0.184659	0.694638	0.487282	0.76321
K08E5.3	858.796	1534.29	3156.17	2645.39	2344.56	2511.04	3588.65	3851.31	3414.65	1246.69	2240.39	2497.83	3395.43	3881.85	3343.78	2655.25	2910.48	2647.24	3090.82	2429.91	2955.76	2907.83	2833.3	2794.54		2739	0.434495	0.284843	1.52539	0.127163	0.20784		2739	-0.858052	0.284978	-3.01094	0.00260437	0.00581508		2739	-0.370961	0.284647	-1.30323	0.192495	0.621911		2739	0.0100005	0.284804	0.0351135	0.971989	0.994872
K08E5.2	140.05	150.967	286.854	177.791	152.29	184.096	85.7845	98.6043	81.2103	33.1127	52.7784	54.3488	232.445	240.696	268.792	153.887	188.404	245.277	117.463	97.3777	87.956	73.8463	62.0595	104.508		140.442	-0.170679	0.247316	-0.690125	0.490116	0.602939		140.442	-0.897979	0.283816	-3.16395	0.00155645	0.00378647		140.442	-0.336926	0.246742	-1.3655	0.172097	0.600044		140.442	-0.331652	0.267262	-1.24092	0.214635	0.525047
ZK1128.7	378.751	306.037	396.352	564.292	487.859	499.94	138.208	123.495	134.714	54.636	100.171	69.877	203.629	168.388	158.343	214.509	115.307	155.375	173.642	103.039	115.103	94.1808	75.5997	126.455		206.579	0.521642	0.22502	2.3182	0.0204384	0.045837		206.579	-0.800471	0.253864	-3.15315	0.00161518	0.00390407		206.579	-0.126476	0.236441	-0.534914	0.592709	0.883995		206.579	-0.403781	0.247358	-1.63238	0.1026	0.368893
T16H12.4	1076.36	1008.36	630	658.77	734.002	700.614	769.201	630.876	749.045	2387.43	1269.91	1254.46	925.938	921.184	917.803	961.561	988.347	896.093	610.81	978.307	698.219	855.119	1011	795.306		934.53	-0.374608	0.226021	-1.6574	0.097439	0.167286		934.53	1.19043	0.225953	5.26848	1.37559e-07	1.26657e-06		934.53	0.0416725	0.225915	0.184461	0.853652	0.96954		934.53	0.218817	0.226749	0.965022	0.334534	0.644882
T16G12.6	1238.43	1648.33	1721.9	1309.81	1303.32	1315.72	1366.83	1436.94	1368.15	2644.05	1465.95	1650.43	3218.69	3206.31	3233.33	2977.95	3250.22	2847.56	1182.81	1886.41	1252.02	1503.68	1592.11	1323.07		1914.33	-0.230443	0.193302	-1.19214	0.233208	0.33824		1914.33	0.463483	0.193574	2.39434	0.0166503	0.0287359		1914.33	-0.089788	0.192267	-0.466996	0.640503	0.903029		1914.33	0.0324634	0.193807	0.167504	0.866974	0.954621
T16G12.8	3609.59	2494.24	1428.1	985.149	976.604	959.745	1005.59	745.754	1099.68	6834.46	2750.94	2209.44	234.366	206.028	240.447	392.645	343.862	314.658	553.61	1293.09	959.915	1124.82	1312.28	1121.37		1383.18	-1.36619	0.330337	-4.13575	3.53794e-05	0.00017759		1383.18	2.04796	0.33045	6.19748	5.73743e-10	1.14189e-08		1383.18	0.626663	0.336448	1.86258	0.0625208	0.401988		1383.18	0.342673	0.33122	1.03458	0.300867	0.614369
T16G12.4	6756.74	4391.99	2526.17	2394.59	2333.93	2260.63	922.66	757.242	892.358	2953.65	1674.91	1759.13	1091.15	969.72	835.7	1639.6	1305.44	1242.02	313.576	849.225	683.017	915.052	1234.42	887.273		1732.92	-0.968256	0.300364	-3.22361	0.00126587	0.00420957		1732.92	1.3115	0.301701	4.34701	1.38007e-05	6.85715e-05		1732.92	0.531637	0.301698	1.76215	0.0780444	0.443587		1732.92	0.71873	0.302973	2.37226	0.0176797	0.140662
T16G12.1	536.417	735.144	1274.65	1239.38	1237.8	1295.66	1583.2	1745.2	1568.79	506.624	956.474	837.415	1801.93	1807.7	1920.64	1111.72	1151.01	1148.21	2982.55	2126.46	2129.4	1866.49	1509.74	1912.5		1457.71	0.566634	0.235645	2.40461	0.0161898	0.0376362		1457.71	-1.08706	0.236505	-4.59634	4.29979e-06	2.54954e-05		1457.71	-0.697197	0.235243	-2.96373	0.00303936	0.0814827		1457.71	-0.452785	0.234755	-1.92875	0.0537614	0.26859
M04D8.7	10.5698	3.28189	3.85557	6.87114	4.42704	1.74499	20.9696	21.0611	20.0637	16.5564	19.388	17.7465	84.5254	58.4407	62.5553	65.2854	65.8898	56.6776	119.506	93.9808	116.189	88.8296	64.3162	94.0572		46.5329	-0.405912	0.524678	-0.77364	0.439144	0.554916		46.5329	-0.198985	0.342973	-0.580178	0.561795	0.621285		46.5329	-0.130818	0.241764	-0.541096	0.588442	0.883011		46.5329	-0.414464	0.231548	-1.78997	0.0734582	0.31078
M04D8.5	0.880817	1.64095	0	0	0.885407	0	0	0	0	0	1.07711	0	9.60516	11.8862	6.84198	9.32649	8.23622	9.772	0	0	1.08588	0	0	1.04508		2.59514	-1.40138	1.5489	-0.904762	0.365592	0.482804		2.59514	1.35579	1.75942	0.770588	0.440951	NA		2.59514	-0.0503621	0.68316	-0.0737193	0.941234	0.99425		2.59514	0.0023562	1.75943	0.00133918	0.998931	1
C05B5.8	436.004	324.907	190.465	314.355	272.705	306.246	158.225	159.873	133.758	135.762	168.029	174.138	347.707	287.251	271.725	592.232	331.508	381.108	123.592	95.1131	87.956	159.465	101.552	191.25		239.372	-0.089462	0.258528	-0.346044	0.729309	0.809268		239.372	0.0854747	0.270046	0.316519	0.751608	0.79289		239.372	0.525771	0.258462	2.03423	0.0419287	0.341846		239.372	0.560674	0.274389	2.04335	0.0410173	0.233094
C05B5.3	128.599	95.9954	94.0758	131.41	107.134	136.982	91.5035	113.921	85.9874	34.7683	61.3953	48.803	105.657	105.986	109.472	106.322	95.7461	76.2216	149.127	95.1131	115.103	116.656	133.146	125.41		102.689	0.239974	0.201675	1.1899	0.234084	0.339313		102.689	-0.976854	0.234283	-4.16955	3.05202e-05	0.000135194		102.689	-0.205695	0.209994	-0.979527	0.32732	0.740642		102.689	0.0585919	0.206605	0.283593	0.776722	0.91334
C05B5.4	271.291	283.063	227.478	303.189	297.497	268.729	422.251	375.271	368.79	298.014	294.051	400.406	464.89	498.232	510.217	614.616	674.341	649.838	256.377	372.526	346.395	271.84	304.656	235.143		375.379	0.154103	0.158504	0.972231	0.330936	0.446782		375.379	-0.229139	0.158751	-1.44338	0.148913	0.19627		375.379	0.395934	0.152552	2.5954	0.00944804	0.165583		375.379	-0.264345	0.161002	-1.64187	0.100616	0.36458
C05B5.12	0	0.820473	0	1.71778	0	1.74499	0	0	0	0	0	0	0	0	0	0.932649	0	1.9544	0	0	0	0	0	0		0.298762	1.97018	3.27102	0.602315	0.546964	NA		0.298762	0	3.40039	0	1	NA		0.298762	2.42568	3.29852	0.735384	0.462106	0.828539		0.298762	0	3.40048	0	1	NA
R10E12.2	1049.05	1091.23	1038.69	1801.1	1671.65	1633.31	1761.44	1727.97	1604.14	1490.07	1333.46	1619.37	2319.65	2635.78	2268.61	2740.12	2972.25	2973.62	2233.85	2068.71	2183.7	1772.31	1896.76	1859.2		1906.08	0.683718	0.0972161	7.03297	2.02183e-12	5.44943e-11		1906.08	-0.197476	0.0976899	-2.02145	0.0432329	0.0658633		1906.08	0.265847	0.0952472	2.79112	0.00525257	0.118253		1906.08	-0.230753	0.0964857	-2.39158	0.0167762	0.136391
R10E12.1	2650.38	2974.22	3368.22	4587.34	4773.23	4681.81	4762.95	4758.85	4932.81	10059.6	5704.38	6267.86	5286.68	5421.12	6313.2	4882.42	5730.35	5139.1	2084.72	3128.54	2527.92	3273.85	3441.48	3319.17		4586.26	0.642848	0.177039	3.6311	0.000282218	0.00111731		4586.26	0.607455	0.176866	3.43455	0.000593533	0.00166763		4586.26	-0.111823	0.176838	-0.632345	0.527161	0.856752		4586.26	0.374513	0.177588	2.10889	0.0349544	0.212841
K03H1.2	2151.83	2509.83	2632.58	1615.58	1821.28	1812.17	1383.99	1409.18	1462.74	3380.81	1954.96	2090.76	3019.86	3333.1	3515.8	3165.41	3615.7	3131.93	1398.33	2180.81	1981.73	2127.63	2256.71	1907.27		2327.5	-0.474818	0.181532	-2.61561	0.00890676	0.0227142		2327.5	0.80154	0.182206	4.39908	1.08709e-05	5.61218e-05		2327.5	0.00642533	0.181065	0.0354864	0.971692	1		2327.5	0.178317	0.18203	0.979606	0.327281	0.637507
K03H1.5	405.176	484.079	701.713	775.58	766.763	764.306	814.953	873.078	689.81	403.975	651.652	647.749	2672.16	2418.85	2956.71	3418.16	3528.19	2996.1	1098.03	786.948	863.272	1071.31	847.394	1149.59		1324.4	0.534957	0.200313	2.67061	0.00757132	0.0198321		1324.4	-0.476712	0.201623	-2.36438	0.0180605	0.0308271		1324.4	0.305002	0.19677	1.55005	0.12113	0.530518		1324.4	0.158783	0.199528	0.795793	0.426152	0.721723
K03H1.12	0	0	0	0	0	0	0.953161	0.957323	0	0	1.07711	0	5.7631	5.94312	3.90971	13.9897	13.3839	9.772	0	0	0	0	1.12835	1.04508		2.41344	0	1.76875	0	1	1		2.41344	-0.501928	1.6678	-0.300952	0.763451	NA		2.41344	1.25037	0.733699	1.7042	0.0883435	0.467565		2.41344	1.86054	1.6676	1.1157	0.264551	0.579333
ZK757.10	38.7559	35.2804	46.2668	27.4845	28.333	26.1749	19.0632	24.8904	23.8854	9.93381	17.2338	11.0916	74.9203	88.1563	86.0135	97.9282	61.7717	72.3128	31.664	22.646	17.374	26.7559	23.6954	27.1721		39.1168	-0.555743	0.26933	-2.06343	0.039072	0.0783441		39.1168	-0.790653	0.362491	-2.18117	0.0291709	0.04671		39.1168	-0.0984983	0.23044	-0.427435	0.669063	0.914359		39.1168	0.109769	0.310313	0.353736	0.723537	0.890093
ZK757.2	244.867	195.273	272.974	243.925	246.143	247.789	139.162	145.513	125.159	57.9472	118.482	82.0777	458.166	435.829	429.09	433.682	340.774	440.717	401.418	255.9	324.677	273.981	217.772	290.532		267.577	0.0487826	0.193826	0.251682	0.801286	0.863134		267.577	-0.638915	0.218004	-2.93075	0.0033814	0.00726184		267.577	-0.122257	0.189518	-0.645094	0.518866	0.855891		267.577	-0.328547	0.19459	-1.68841	0.0913329	0.34896
ZK757.1	32.5902	12.3071	21.5912	31.779	24.7914	30.5373	17.1569	17.2318	19.1083	8.27818	12.9253	4.43663	3.84207	1.98104	1.95485	2.79795	6.17717	4.886	36.7711	28.3075	27.1469	36.388	21.4387	33.4426		18.2445	0.397242	0.348938	1.13843	0.254941	0.363245		18.2445	-1.0513	0.460994	-2.2805	0.0225779	0.0374203		18.2445	0.81484	0.695479	1.17162	0.241348	0.671138		18.2445	-0.0144944	0.352034	-0.0411733	0.967158	0.992781
ZK757.4	1449.82	1389.06	1131.99	1260.85	1198.84	1296.53	1281.05	1139.21	1243	5569.56	2419.19	2384.69	872.149	968.729	881.639	928.919	1062.47	1111.08	778.323	889.987	884.99	814.45	837.238	769.179		1356.79	-0.080035	0.220352	-0.363214	0.716445	0.799406		1356.79	1.50032	0.22009	6.81682	9.30774e-12	3.63409e-10		1356.79	0.18842	0.221458	0.850817	0.394871	0.788692		1356.79	-0.0767738	0.222373	-0.345248	0.729908	0.89291
K11H3.7	69.5845	63.9969	84.0513	66.9936	51.3536	58.4572	42.8923	29.677	38.2166	28.1458	43.0844	23.2923	119.104	123.815	158.343	87.669	80.3032	90.8796	75.5851	46.4243	58.6374	49.2309	31.5939	40.7581		65.0871	-0.300901	0.231121	-1.30192	0.192944	0.28961		65.0871	-0.213887	0.283657	-0.754034	0.450829	0.516214		65.0871	-0.63167	0.2196	-2.87646	0.00402161	0.0965568		65.0871	-0.573323	0.257181	-2.22926	0.0257968	0.178847
K11H3.1	3006.23	2903.66	2105.14	2293.24	2161.28	2297.28	1835.79	1926.13	1784.72	3365.91	2939.44	2951.47	1353.37	1441.21	1410.43	2542.4	2503.81	2535.83	2611.77	3121.75	3074.12	3341.28	3872.51	3169.73		2522.85	-0.247144	0.127823	-1.93348	0.0531765	0.10184		2522.85	0.738234	0.12846	5.74681	9.09427e-09	1.20108e-07		2522.85	0.85052	0.128872	6.59975	4.11855e-11	1.11425e-08		2522.85	0.2375	0.12778	1.85867	0.0630742	0.290033
K11H3.4	58.1339	62.356	59.3757	30.9201	29.2184	23.5574	197.304	165.617	156.688	364.24	222.962	204.085	556.139	524.976	839.609	601.559	823.622	715.311	225.734	246.841	198.716	234.382	256.136	230.963		292.852	-1.10368	0.266856	-4.13587	3.53608e-05	0.00017759		292.852	0.595326	0.217259	2.74017	0.00614069	0.0121169		292.852	0.155952	0.204966	0.76087	0.446735	0.82001		292.852	0.104004	0.215563	0.482475	0.629468	0.842492
ZK632.10	9334.89	6668.81	5306.8	4721.33	4788.28	4779.53	2596.41	2158.76	2741.09	10476.9	4830.84	3867.64	6527.67	6338.34	7916.18	8978.61	9307.96	8080.47	4807.83	7737	5787.72	7000.42	8575.49	6941.42		6261.26	-0.576603	0.263688	-2.18669	0.0287652	0.0607564		6261.26	1.35447	0.264061	5.1294	2.9067e-07	2.37897e-06		6261.26	0.343386	0.263626	1.30255	0.192729	0.621911		6261.26	0.296656	0.263716	1.1249	0.260629	0.576516
ZK632.13	3347.98	2551.67	1354.85	722.328	706.555	725.916	1349.68	1174.64	1328.98	2326.17	1656.6	1611.61	2011.32	1865.15	2169.89	2925.72	2611.91	2557.33	456.575	711.084	678.673	796.256	1023.42	779.629		1560.16	-1.75109	0.231983	-7.54832	4.40893e-14	1.61567e-12		1560.16	0.536957	0.231797	2.3165	0.0205309	0.0344269		1560.16	0.420978	0.230922	1.82303	0.0682993	0.418906		1560.16	0.493747	0.234138	2.10878	0.0349632	0.212841
ZK632.8	1655.94	1182.3	660.073	383.066	379.84	396.985	230.665	179.019	174.841	448.677	253.121	258.434	233.405	198.104	216.011	486.843	304.74	337.134	242.077	250.238	231.292	210.837	294.5	261.27		394.559	-1.59226	0.25753	-6.18279	6.2977e-10	9.84215e-09		394.559	0.709367	0.265419	2.67263	0.00752584	0.0144471		394.559	0.80218	0.263077	3.04922	0.00229434	0.0677322		394.559	0.0830319	0.265156	0.313143	0.754172	0.903166
ZK632.7	3655.39	4540.5	4982.16	5922.92	5794.99	5882.36	3143.53	2749.43	3156.69	12922.2	5538.5	5997.22	2783.58	2715.02	4226.39	2301.78	3201.83	2630.62	3496.32	6412.21	4421.69	5492.45	6091.98	5532.65		4733.02	0.417423	0.258506	1.61475	0.106365	0.179991		4733.02	1.43396	0.258691	5.54316	2.97061e-08	3.30093e-07		4733.02	-0.257748	0.258944	-0.995383	0.31955	0.734745		4733.02	0.256437	0.258613	0.991587	0.321399	0.631129
ZK632.6	7460.52	7306.32	5865.86	6720.83	6362.54	6947.68	7509.96	6909.96	7882.18	33958.7	15349.9	15240.9	7960.76	8453.1	8129.26	7394.97	7954.13	7027.05	5414.55	6423.53	5938.66	6452.46	7548.69	6452.32		8861.04	-0.0426659	0.211415	-0.201811	0.840064	0.892144		8861.04	1.533	0.211312	7.25468	4.02613e-13	2.73969e-11		8861.04	-0.133362	0.211415	-0.630809	0.528165	0.856752		8861.04	0.202361	0.211563	0.956506	0.338817	0.648767
ZK632.14	945.116	693.3	387.87	241.349	248.799	250.406	264.979	213.483	272.293	869.209	468.543	417.044	216.116	156.502	192.553	378.656	288.268	284.365	317.662	346.484	402.86	384.215	478.422	361.598		378.337	-1.45153	0.265513	-5.46688	4.58018e-08	4.62934e-07		378.337	1.22046	0.267148	4.5685	4.91233e-06	2.86052e-05		378.337	0.751365	0.270067	2.78215	0.00540004	0.120964		378.337	0.198165	0.266728	0.742948	0.457513	0.742193
ZK632.3	1420.76	1352.14	1061.82	1054.72	965.094	1006.86	1114.25	1108.58	1160.83	1667.22	1209.6	1245.59	1253.47	1224.28	1314.64	1346.75	1367.21	1246.91	1860.01	2726.58	2089.23	2579.27	2969.83	2483.11		1534.53	-0.341016	0.152891	-2.23046	0.0257171	0.0554198		1534.53	0.282442	0.1535	1.84002	0.0657659	0.0955659		1534.53	0.0626795	0.152902	0.409933	0.681855	0.919415		1534.53	0.267038	0.151477	1.7629	0.0779178	0.320666
T25B9.4	0	0	0	0	0	0	1.90632	6.70126	1.91083	18.212	3.23133	21.074	29.776	35.6587	34.2099	36.3733	50.4469	37.1336	7.14995	18.1168	10.8588	17.1238	13.5402	17.7664		15.0496	0	1.70071	0	1	1		15.0496	1.98196	0.607689	3.26147	0.00110834	0.0028486		15.0496	0.31347	0.39258	0.798488	0.424587	0.804934		15.0496	0.436679	0.475694	0.917984	0.358627	0.664306
ZK632.2	1722	1671.3	1375.67	1073.62	1159	1190.96	847.361	862.548	749.045	1960.27	1026.49	1276.64	933.622	956.843	1128.93	780.627	876.128	685.017	405.504	560.488	537.509	690.303	705.221	642.724		992.409	-0.478049	0.185382	-2.57873	0.00991648	0.0248966		992.409	0.791043	0.186844	4.23371	2.29862e-05	0.000105891		992.409	-0.366801	0.187137	-1.96007	0.0499878	0.360854		992.409	0.439556	0.189937	2.31423	0.0206553	0.155364
ZK632.1	5025.94	5380.67	4581.18	3676.06	3786	3524.88	2849	2504.36	2868.16	11175.5	5142.13	5571.3	4195.54	4108.68	4708.26	3456.4	3839.11	3272.64	2409.53	4445.41	3198.99	4355.86	5011.02	4164.64		4302.14	-0.447988	0.226063	-1.98169	0.0475138	0.0924307		4302.14	1.41219	0.226249	6.24175	4.32692e-10	8.90947e-09		4302.14	-0.300194	0.226217	-1.32702	0.184503	0.613457		4302.14	0.428669	0.226307	1.8942	0.058199	0.280676
R10E11.5	117.149	105.841	110.269	128.834	100.051	116.042	356.482	310.173	385.988	1044.71	549.326	526.85	157.525	153.531	143.682	148.291	119.425	138.762	131.763	74.7318	106.416	101.672	85.7549	146.311		223.316	0.0503081	0.24898	0.202057	0.839872	0.892144		223.316	1.00597	0.233945	4.30002	1.70783e-05	8.25604e-05		223.316	-0.161058	0.247111	-0.651763	0.514554	0.854624		223.316	0.0920014	0.255893	0.35953	0.719198	0.888724
R10E11.6	1585.47	1585.15	1371.04	1152.63	1191.76	1240.69	242.103	201.038	235.032	619.208	311.285	326.093	674.283	615.113	619.688	664.979	689.784	664.496	618.981	666.924	646.097	848.698	935.405	903.994		775.414	-0.341113	0.17252	-1.97724	0.0480147	0.0932589		775.414	0.876865	0.184226	4.75972	1.93866e-06	1.26154e-05		775.414	0.0808374	0.175935	0.459474	0.645894	0.905803		775.414	0.47657	0.175725	2.71201	0.00668759	0.0740888
R10E11.8	8158.12	6494.87	4498.68	7838.25	8333.45	7753.86	5411.1	5412.7	5580.58	7475.19	6126.61	5872.99	3722.96	3176.6	3271.45	5364.6	4713.18	4898.7	3984.56	3511.26	3539.96	4473.59	4253.89	4568.04		5351.47	0.321212	0.157703	2.03682	0.0416684	0.0826467		5351.47	0.247179	0.157996	1.56446	0.117709	0.15974		5351.47	0.55825	0.158243	3.52781	0.000419006	0.0193841		5351.47	0.268717	0.158359	1.69688	0.0897195	0.346736
R10E11.4	1005.01	775.347	570.624	687.973	719.836	754.708	1041.81	917.115	1002.23	4819.55	2033.58	1966.54	271.826	249.611	262.928	318.966	284.15	298.046	319.705	428.009	309.475	382.074	487.449	397.13		845.987	-0.120158	0.253839	-0.473363	0.635954	0.73553		845.987	1.57328	0.252663	6.22679	4.7609e-10	9.71905e-09		845.987	0.200398	0.260226	0.770092	0.441246	0.816321		845.987	0.260989	0.258395	1.01004	0.312476	0.622449
R10E11.3	1301.85	1190.51	1017.1	572.022	547.182	575.847	1558.42	1242.61	1632.8	10561.3	4115.64	4082.81	544.613	498.232	613.824	571.714	684.636	575.571	1042.87	1526.34	1153.2	1355.99	1569.54	1304.26		1659.95	-1.04979	0.2562	-4.09755	4.17553e-05	0.000204505		1659.95	2.08037	0.254301	8.18073	2.82131e-16	7.75318e-14		1659.95	0.144902	0.257717	0.562252	0.573944	0.877514		1659.95	0.184459	0.255371	0.722319	0.470099	0.749667
ZK1128.2	888.744	809.807	539.779	404.538	385.152	440.61	752.044	704.59	794.905	2470.21	1323.77	1279.97	199.787	190.18	204.282	148.291	191.492	160.261	906	1210.43	1202.07	1307.83	1399.16	1212.29		796.924	-0.862902	0.21616	-3.99196	6.55298e-05	0.000307362		796.924	1.16996	0.214224	5.46137	4.72462e-08	4.97012e-07		796.924	-0.250022	0.227995	-1.09661	0.272811	0.698183		796.924	0.240205	0.213856	1.12321	0.26135	0.57658
ZK1128.1	500.304	486.541	367.05	287.729	292.184	309.736	224.946	225.928	205.414	168.875	149.718	208.522	285.273	245.649	261.95	263.94	251.205	253.095	173.642	170.977	146.593	156.255	135.402	153.627		246.856	-0.604662	0.144227	-4.19242	2.75991e-05	0.000142378		246.856	-0.31418	0.159678	-1.96758	0.0491166	0.073711		246.856	-0.0455158	0.150693	-0.302043	0.762619	0.944651		246.856	-0.140954	0.164663	-0.856014	0.39199	0.691294
ZK1128.8	2882.91	1818.17	1313.98	862.328	867.699	733.768	577.616	482.491	565.606	1758.28	883.231	825.214	724.229	654.734	731.115	1179.8	960.55	1032.9	1065.34	1366.69	1285.68	1328.16	1624.83	1397.27		1121.77	-1.28746	0.247647	-5.19876	2.00617e-07	1.77033e-06		1121.77	1.08977	0.249599	4.36607	1.26501e-05	6.3562e-05		1121.77	0.588746	0.248822	2.36613	0.0179752	0.23404		1121.77	0.226752	0.247849	0.914881	0.360254	0.66563
T16H12.9	415.745	260.911	219.767	160.613	139.009	134.364	0.953161	4.78661	5.73249	4.96691	6.46266	4.43663	26.8945	25.7535	18.5711	30.7774	15.4429	25.4072	22.4713	13.5876	23.8893	33.1773	21.4387	43.8933		69.1272	-1.04523	0.267764	-3.90353	9.47992e-05	0.000423805		69.1272	0.480687	0.632691	0.75975	0.447404	0.512703		69.1272	0.015077	0.349901	0.0430895	0.96563	1		69.1272	0.716369	0.354501	2.02078	0.0433025	0.238529
T05G5.9	1132.73	1068.26	827.405	561.715	584.369	642.156	949.349	1036.78	980.256	1746.7	1057.72	1118.03	212.274	218.905	226.763	209.846	227.526	181.759	783.43	824.314	883.904	818.731	938.79	751.412		749.297	-0.759651	0.169697	-4.47651	7.58731e-06	4.49021e-05		749.297	0.399677	0.169013	2.36477	0.0180414	0.0308019		749.297	-0.0881045	0.183295	-0.48067	0.630751	0.898053		749.297	0.00980022	0.170336	0.0575345	0.954119	0.987025
T05G5.2	94.2474	63.1765	85.5936	183.803	186.821	191.949	81.0187	93.8176	70.7007	54.636	76.4749	69.877	1028.71	975.663	881.639	1031.51	949.225	902.933	425.932	380.453	424.578	288.964	347.533	299.938		382.883	1.21277	0.162274	7.4736	7.80296e-14	2.73803e-12		382.883	-0.266358	0.192055	-1.38689	0.165476	0.215494		382.883	-0.00105695	0.132133	-0.00799913	0.993618	1		382.883	-0.39579	0.142397	-2.77949	0.00544441	0.0642872
C07A9.1	0	0.820473	0.771113	0	0	0.872495	3.81265	0	2.86625	1.65564	4.30844	3.32748	182.498	169.379	173.004	255.546	195.61	233.551	2.04284	2.2646	4.34351	4.28095	2.25671	3.13524		51.9311	-0.809132	1.57025	-0.515289	0.606351	0.707774		51.9311	0.555648	0.77186	0.719881	0.471598	0.535958		51.9311	0.384271	0.208956	1.839	0.065915	0.411266		51.9311	0.171988	0.726855	0.236619	0.812952	0.930679
C07A9.11	88.0817	95.9954	126.463	84.1714	68.1763	76.7796	55.2834	37.3356	47.7708	16.5564	22.6193	25.5106	128.709	169.379	168.117	87.669	99.8642	87.948	32.6855	19.2491	45.6068	31.0369	14.6686	20.9016		68.7741	-0.440676	0.233017	-1.89118	0.0586008	0.110446		68.7741	-1.08931	0.307193	-3.54603	0.000391089	0.00117854		68.7741	-0.759516	0.229408	-3.31076	0.000930419	0.035652		68.7741	-0.549833	0.312195	-1.76119	0.0782068	0.321248
C07A9.4	106.579	112.405	101.787	22.3312	22.1352	25.3024	2.85948	2.87197	1.91083	0	3.23133	0	27.855	26.7441	25.4131	38.2386	41.1811	44.9512	15.3213	14.7199	21.7175	16.0535	18.0537	16.7213		29.516	-2.20054	0.251167	-8.76125	1.93098e-18	1.79557e-16		29.516	-1.051	0.993935	-1.05741	0.290325	0.351528		29.516	0.635339	0.27111	2.34348	0.0191049	0.243612		29.516	-0.0271922	0.345515	-0.0787005	0.937271	0.981331
C07A9.3	7619.94	9667.64	10414.7	13795.5	15028	14146.6	15320.2	14544.6	15174.9	36230.3	18918.4	21257	8443.9	8656.16	9105.7	7671.04	8390.65	7036.82	5247.04	6980.63	7309.04	6820.62	7058.98	6546.38		11724.4	0.633297	0.18678	3.3906	0.000697393	0.00251718		11724.4	0.762304	0.186713	4.08277	4.45027e-05	0.000186272		11724.4	-0.182095	0.186945	-0.974059	0.330027	0.742521		11724.4	0.0642559	0.187104	0.343424	0.73128	0.892975
C07A9.2	5284.9	3516.55	2099.74	1209.32	1155.46	1176.12	692.948	640.449	728.026	2198.68	1135.27	1181.25	940.346	804.303	785.851	1484.78	1062.47	1031.92	654.731	1068.89	936.026	1150.5	1471.37	1127.64		1397.4	-1.62217	0.267499	-6.06421	1.32604e-09	1.94949e-08		1397.4	1.12955	0.269148	4.19678	2.7074e-05	0.000122047		1397.4	0.500306	0.268809	1.8612	0.0627163	0.402413		1397.4	0.49565	0.268944	1.84295	0.0653366	0.292971
F58A4.2	1271.02	822.935	478.861	508.464	467.495	415.308	151.553	120.623	202.548	995.037	421.15	359.367	138.314	130.749	219.921	360.935	395.339	359.61	96.0136	175.506	107.502	108.094	203.104	145.266		360.613	-0.886593	0.341886	-2.59324	0.00950757	0.0240258		360.613	1.89945	0.347283	5.46945	4.51434e-08	4.79984e-07		360.613	1.19026	0.347702	3.42321	0.000618863	0.0271405		360.613	0.268895	0.354656	0.758183	0.448341	0.7369
F58A4.14	104.817	100.918	121.836	96.1959	95.624	110.807	107.707	96.6896	99.3632	41.3909	72.1664	80.9686	266.063	258.526	226.763	213.577	204.876	175.896	205.306	121.156	157.452	172.308	143.301	156.762		142.936	-0.115575	0.19727	-0.585873	0.557961	0.66432		142.936	-0.608842	0.217606	-2.79791	0.00514346	0.0104078		142.936	-0.33806	0.183909	-1.83819	0.0660344	0.411266		142.936	-0.0375099	0.192567	-0.194789	0.845558	0.94507
F58A4.6	1615.42	1159.33	784.993	703.433	725.148	700.614	2407.69	2169.29	2492.68	5531.48	2990.06	3277.56	280.471	206.028	234.582	441.143	339.744	305.864	135.849	249.106	181.341	200.134	255.008	190.205		1149.05	-0.741123	0.250691	-2.95632	0.00311337	0.0092442		1149.05	0.738334	0.249035	2.96477	0.00302906	0.00661247		1149.05	0.591959	0.257303	2.30064	0.0214122	0.255849		1149.05	0.189576	0.262626	0.721847	0.470388	0.749667
F58A4.7	108.34	122.251	223.623	171.778	206.3	174.499	89.5972	118.708	96.4969	132.451	130.33	82.0777	169.051	210.981	221.876	181.867	220.319	232.574	235.948	173.242	171.569	164.816	120.734	158.852		163.262	0.279564	0.239988	1.16491	0.244057	0.350829		163.262	0.171507	0.254469	0.673981	0.500324	0.563229		163.262	0.0763939	0.23902	0.319613	0.749262	0.939828		163.262	-0.386268	0.24386	-1.58398	0.113199	0.385584
F58A4.8	1768.68	1722.99	1529.89	1568.34	1610.56	1659.49	1568.9	1553.73	1570.7	4801.34	2377.18	2451.24	2112.18	2032.55	2282.29	2204.78	2299.97	2108.8	1093.94	1610.13	1505.03	1639.6	2024.27	1565.53		1944.25	-0.0535417	0.202345	-0.264606	0.791313	0.85584		1944.25	1.03546	0.202305	5.11832	3.08271e-07	2.50011e-06		1944.25	0.0412553	0.202117	0.204116	0.838263	0.967705		1944.25	0.313266	0.202956	1.54351	0.122706	0.402072
F58A4.10	15875	10431.5	6044.76	4772.86	4748.44	4430.53	4301.62	3533.48	4670.07	22733.5	10233.6	8574.9	5037.91	4499.93	5968.17	5700.35	6158.64	5632.58	3014.21	5078.36	3511.73	4328.04	4669.13	4277.51		6592.78	-1.21333	0.294749	-4.11649	3.84693e-05	0.000191164		6592.78	1.73185	0.294817	5.87432	4.24578e-09	6.22918e-08		6592.78	0.173825	0.294858	0.589522	0.555511	0.870615		6592.78	0.194067	0.295054	0.657733	0.51071	0.778877
F58A4.11	4008.6	4683.26	7579.27	9611.86	10526.6	10120.9	14816.9	16966.6	13466.6	5743.4	10311.2	11058.3	11218.8	12766.8	11909	9360.07	10184.1	9403.6	8668.8	6206.13	7209.14	5627.3	5163.35	5630.89		9260.06	0.894974	0.215841	4.14645	3.37673e-05	0.000170997		9260.06	-0.73862	0.215787	-3.4229	0.000619557	0.00173462		9260.06	-0.31032	0.215752	-1.43832	0.150345	0.570047		9260.06	-0.427442	0.216011	-1.9788	0.0478387	0.252392
C48B4.2	177.044	163.274	166.56	189.815	186.821	201.546	64.815	70.8419	71.6561	34.7683	49.5471	54.3488	105.657	78.2511	79.1715	71.814	80.3032	72.3128	149.127	91.7162	103.158	107.024	72.2146	107.643		106.226	0.190312	0.184892	1.02931	0.303333	0.416068		106.226	-0.553006	0.235978	-2.34346	0.0191056	0.0323558		106.226	-0.231183	0.210874	-1.09631	0.272942	0.698183		106.226	-0.26329	0.204939	-1.28472	0.198889	0.504444
C48B4.3	767.191	559.563	461.897	413.986	410.829	457.187	861.658	865.42	797.772	432.121	526.707	646.639	294.879	295.175	248.266	307.774	206.935	249.186	120.528	93.9808	142.25	124.147	153.456	169.303		400.285	-0.479628	0.195599	-2.4521	0.0142024	0.0337113		400.285	-0.649929	0.195758	-3.32006	0.000899982	0.0023825		400.285	-0.132925	0.202419	-0.65668	0.511387	0.852821		400.285	0.323982	0.217276	1.49111	0.135933	0.421161
C48B4.4	2409.91	3448.45	4592.75	4609.67	4423.49	4739.39	3448.54	3280.75	3455.74	8708.64	4802.84	5041.13	3363.73	3471.77	4048.5	2837.12	3737.19	3107.5	2652.63	3792.07	3000.28	4079.74	4311.44	3957.72		3971.71	0.398	0.215422	1.84754	0.0646688	0.119402		3971.71	0.864637	0.215521	4.01184	6.02475e-05	0.000241836		3971.71	-0.16892	0.215657	-0.783281	0.433462	0.811618		3971.71	0.386839	0.21571	1.79333	0.0729199	0.31015
C48B4.13	112.745	106.662	112.583	139.999	108.02	122.149	52.4239	56.482	56.3695	77.8149	79.7062	59.8946	128.709	102.024	134.885	214.509	164.724	189.577	99.0778	62.2765	82.5267	65.2844	40.6207	86.7416		102.325	0.157507	0.209754	0.750914	0.452705	0.567712		102.325	0.390217	0.240951	1.61949	0.105342	0.144716		102.325	0.638326	0.207526	3.07588	0.00209882	0.0639589		102.325	-0.338698	0.233984	-1.44753	0.14775	0.436529
ZK1098.11	674.705	527.564	258.323	192.392	166.457	179.734	112.473	103.391	121.338	312.915	170.183	170.81	192.103	163.436	180.824	403.837	289.297	351.792	88.8636	122.288	100.987	169.097	177.152	175.573		225.231	-1.43824	0.259625	-5.53966	3.03059e-08	3.20691e-07		225.231	0.944971	0.269893	3.50129	0.000463019	0.00135297		225.231	0.962451	0.261912	3.67471	0.00023812	0.0119643		225.231	0.742786	0.272722	2.7236	0.00645744	0.0722359
ZK1098.10	2644.21	3164.57	4089.98	3335.08	3637.25	3611.26	3709.7	3830.25	3505.42	3529.81	3257.18	3249.83	4304.07	4589.08	4524.51	3603.76	4322.99	3942.03	4235.83	3453.51	3741.93	3990.91	3509.18	4085.22		3744.48	0.0962361	0.135824	0.708537	0.478612	0.592313		3744.48	-0.138467	0.136193	-1.0167	0.309298	0.37175		3744.48	-0.177036	0.135744	-1.30418	0.192171	0.621612		3744.48	0.0192637	0.135993	0.141652	0.887355	0.962514
ZK1098.9	0.880817	3.28189	0.771113	0	0	0.872495	0.953161	1.91465	4.77708	13.2451	8.61689	7.76411	3.84207	0	3.90971	7.46119	4.11811	3.9088	0	0	0	3.21071	4.51341	4.18032		3.25923	-2.3956	1.42035	-1.68662	0.0916762	0.159044		3.25923	1.92778	0.795704	2.42273	0.0154043	NA		3.25923	0.999003	0.821318	1.21634	0.223855	0.658577		3.25923	4.31994	1.36365	3.16794	0.00153525	0.0261857
ZK1098.5	2350.9	1572.03	1003.99	652.758	701.242	669.204	356.482	358.996	385.988	670.532	429.767	444.773	2756.68	2712.05	2691.83	2789.55	2734.43	2552.45	440.232	536.71	506.019	527.627	627.365	536.126		1208.66	-1.28365	0.211122	-6.08012	1.20091e-09	1.79389e-08		1208.66	0.483561	0.216465	2.23389	0.0254901	0.0415814		1208.66	-0.0149479	0.209352	-0.071401	0.943079	0.995281		1208.66	0.189617	0.21488	0.882433	0.377543	0.68185
F55H2.6	1697.33	2518.85	3709.05	3903.66	3832.04	3885.22	8586.08	9316.67	8764.98	4976.84	5900.41	5706.62	5481.67	5590.5	5208.71	3363.13	4105.76	3965.48	6624.94	7153.87	6885.55	5176.73	5800.87	5174.19		5305.38	0.551877	0.180213	3.06236	0.002196	0.00684375		5305.38	-0.685103	0.179831	-3.80969	0.000139139	0.000493129		5305.38	-0.50985	0.18002	-2.83218	0.00462316	0.107926		5305.38	-0.355458	0.179867	-1.97622	0.0481295	0.253566
F55H2.7	1320.34	1147.84	892.949	836.561	810.147	870.75	875.955	737.139	866.562	2682.13	1341	1454.11	792.426	718.127	1001.86	826.327	897.748	811.076	287.019	407.628	300.788	409.901	462.625	400.266		881.303	-0.416703	0.214362	-1.94392	0.0519048	0.0997726		881.303	1.14119	0.214495	5.32033	1.03578e-07	9.90167e-07		881.303	0.0129082	0.21525	0.0599685	0.952181	0.997891		881.303	0.355168	0.220786	1.60865	0.107692	0.376645
F55H2.5	598.955	509.514	399.437	807.359	803.064	800.078	1214.33	1173.68	1222.93	2720.21	1710.45	1420.83	1221.78	1141.08	1034.12	1076.28	1146.89	1179.48	1050.02	1111.92	1096.74	1117.33	1227.65	1040.9		1117.71	0.67765	0.181806	3.72732	0.000193529	0.000800256		1117.71	0.694092	0.179357	3.8699	0.000108879	0.000397332		1117.71	0.00233498	0.179888	0.0129802	0.989644	1		1117.71	0.0551766	0.180324	0.305986	0.759616	0.905192
F55H2.2	8415.32	6294.67	5358.47	7449.17	7193.93	7188.49	5654.15	6027.3	5894.91	6986.78	6325.87	6134.76	6342.29	6045.15	6446.13	8413.43	7332.3	8143.01	6797.56	6157.44	6098.29	6185.97	5959.96	6451.28		6637.36	0.121643	0.128814	0.944326	0.345003	0.461182		6637.36	0.145675	0.12913	1.12813	0.259266	0.318565		6637.36	0.343054	0.12891	2.6612	0.00778637	0.145324		6637.36	-0.0349701	0.129087	-0.270903	0.786466	0.917584
K08E7.3	692.322	757.297	618.433	696.562	752.596	758.198	448.939	368.569	507.325	3152.33	1301.15	1218.97	591.678	501.203	845.474	498.967	612.569	539.415	216.541	399.702	247.58	354.248	375.742	279.036		697.285	0.0941008	0.280989	0.334892	0.737707	0.815545		697.285	2.09646	0.281556	7.44599	9.62211e-14	7.99418e-12		697.285	-0.231709	0.28211	-0.821341	0.411452	0.798641		697.285	0.224843	0.286595	0.784532	0.432728	0.726487
F55H2.1	339.995	275.679	262.95	278.281	286.872	300.138	233.525	279.538	264.65	140.729	211.114	175.247	541.731	556.673	534.652	573.579	504.469	549.187	189.984	109.833	134.649	104.883	104.937	120.184		294.728	-0.0208722	0.166169	-0.125608	0.900042	0.936421		294.728	-0.548783	0.176266	-3.11338	0.00184957	0.00438023		294.728	-0.00484113	0.161424	-0.0299901	0.976075	1		294.728	-0.400199	0.188491	-2.12317	0.0337398	0.208649
B0464.2	3945.18	4310.77	3890.27	2326.74	3106.01	3108.7	4773.43	4425.7	4581.22	8889.11	5078.58	5824.19	3219.65	3341.03	3460.09	3022.72	2916.65	2519.22	794.665	1210.43	1018.55	1308.9	1419.47	1214.38		3321.07	-0.507978	0.180574	-2.81314	0.00490607	0.0137049		3321.07	0.521682	0.180366	2.89234	0.00382379	0.0080951		3321.07	-0.24449	0.180823	-1.3521	0.176345	0.60607		3321.07	0.383265	0.183214	2.0919	0.0364478	0.21813
B0464.3	2568.46	1937.96	1207.56	1213.61	1241.34	1160.42	340.279	324.532	359.236	187.087	301.591	234.032	473.535	428.895	398.79	698.554	432.402	569.708	391.204	271.752	297.53	321.071	322.709	339.651		667.58	-0.660069	0.219443	-3.00793	0.00263036	0.00796387		667.58	-0.496362	0.230099	-2.15717	0.0309928	0.0491332		667.58	0.386719	0.223859	1.72751	0.0840755	0.45922		667.58	0.0332755	0.22799	0.145952	0.88396	0.962004
B0464.4	757.502	808.987	726.389	1125.15	1202.38	1036.52	1334.43	1203.35	1479.94	6927.18	2622.76	2548.85	957.635	973.682	1208.1	774.099	1015.11	1000.65	356.476	335.161	315.99	390.636	251.623	361.598		1238.09	0.553059	0.262815	2.10437	0.0353463	0.0719465		1238.09	1.58943	0.261723	6.07296	1.25576e-09	2.19374e-08		1238.09	-0.170422	0.262987	-0.648026	0.516968	0.855093		1238.09	-0.00506661	0.268803	-0.0188488	0.984962	1
B0464.8	2730.53	1957.65	1231.47	754.107	681.763	773.903	578.569	460.472	608.599	2960.28	1329.15	1238.93	441.838	407.104	476.007	491.506	537.414	463.193	199.177	277.413	234.549	372.442	426.518	340.696		832.22	-1.4214	0.26695	-5.32458	1.01189e-07	9.50433e-07		832.22	1.74471	0.26803	6.50937	7.54652e-11	2.03471e-09		832.22	0.171312	0.27028	0.633832	0.52619	0.856752		832.22	0.680833	0.274386	2.4813	0.0130904	0.116902
B0464.7	13149.7	8530.46	4500.22	2753.61	2930.7	2618.36	5104.18	4491.76	5321.66	14804.7	7090.62	8926.51	10102.7	8422.4	8510.45	14158.5	13731.8	11769.4	3980.48	8696.06	7741.22	8773.8	10389.9	8660.58		8131.66	-1.65679	0.293573	-5.64355	1.66582e-08	1.84131e-07		8131.66	1.04675	0.293463	3.56687	0.00036127	0.00110076		8131.66	0.552817	0.293305	1.88479	0.0594585	0.393736		8131.66	0.446557	0.293414	1.52193	0.128026	0.409804
B0464.9	1319.46	1078.92	662.386	603.801	571.088	573.229	414.625	410.691	414.65	915.566	537.478	559.016	713.664	703.27	759.46	928.919	849.361	798.373	602.638	949.999	643.925	769.5	855.292	664.671		720.833	-0.8076	0.220618	-3.66063	0.000251593	0.00100841		720.833	0.694266	0.223611	3.10479	0.00190415	0.00447538		720.833	0.243623	0.220903	1.10285	0.270091	0.697475		720.833	0.0600466	0.221539	0.271043	0.786358	0.917584
B0464.6	3147.16	3244.97	2503.8	3242.32	3067.94	3177.63	8182.89	8278.93	8326.44	20718.6	11321.5	12218.5	2180.37	2148.44	2648.83	2104.06	2560.44	2197.72	954.007	1845.65	1295.45	1638.53	1852.76	1597.93		4602.29	0.0930001	0.211927	0.43883	0.660785	0.756359		4602.29	0.836069	0.211351	3.95582	7.62712e-05	0.000296334		4602.29	-0.0241271	0.212409	-0.113588	0.909564	0.983647		4602.29	0.313867	0.213355	1.4711	0.141263	0.429623
B0464.5	6762.03	7320.26	8011.87	8950.51	9547.34	9541.61	5753.28	6111.55	5761.15	9546.39	6050.13	6854.6	5240.58	5532.06	5261.49	4322.83	5056.01	4841.05	4140.84	4434.08	4266.41	4369.78	4320.47	4255.56		6093.83	0.343742	0.131521	2.61358	0.00895985	0.0228165		6093.83	0.348282	0.13186	2.6413	0.00825875	0.0156605		6093.83	-0.173289	0.132006	-1.31274	0.189272	0.616576		6093.83	0.0117196	0.132304	0.0885806	0.929415	0.979114
F54C8.7	1965.1	1507.21	1303.18	1241.1	1201.5	1288.68	1215.28	1232.07	1211.47	2769.88	1811.7	1844.53	2105.45	2316.83	2250.04	2371.73	2584.12	2499.68	2276.75	2234.03	2189.13	1916.79	1983.65	1867.56		1882.81	-0.355553	0.15235	-2.33379	0.0196068	0.0442253		1882.81	0.810356	0.152719	5.3062	1.11935e-07	1.05234e-06		1882.81	0.160092	0.151469	1.05693	0.290543	0.710453		1882.81	-0.216124	0.151955	-1.42229	0.154943	0.447098
C32E8.8	2529.71	2847.86	2947.2	2494.22	2632.32	2544.2	2749.87	2253.54	2766.88	16400.7	6469.13	5645.62	2782.62	2618.94	3716.18	1822.4	2712.81	2494.79	2592.37	3306.31	2466.03	2528.97	2326.67	2291.86		3497.55	-0.118076	0.266371	-0.443276	0.657566	0.753519		3497.55	1.8753	0.266195	7.04482	1.85703e-12	1.01286e-10		3497.55	-0.375225	0.266502	-1.40796	0.159143	0.583576		3497.55	-0.226832	0.266635	-0.85072	0.394925	0.693938
C32E8.2	23479	16954.3	12595.4	16137.7	16976.8	16238.9	14281.2	14246.9	15005.8	10096.1	11694.2	11427.7	20348.5	22799.8	21444.7	21819.3	21204.2	24014.7	19676.6	16758	18492.5	15059.3	16698.5	15312.5		17198.4	-0.103572	0.156214	-0.663014	0.507322	0.618581		17198.4	-0.390053	0.156395	-2.49403	0.0126304	0.0226516		17198.4	0.0536076	0.15619	0.34322	0.731433	0.933611		17198.4	-0.222723	0.156276	-1.42519	0.154103	0.445712
C32E8.5	3070.53	2252.2	1486.71	800.487	804.835	814.038	994.147	910.414	1075.8	2978.49	1720.15	1750.25	1001.82	857.791	1100.58	1142.5	1087.18	1040.72	685.373	1108.52	890.419	1149.43	1338.23	1075.39		1297.33	-1.49269	0.228383	-6.53591	6.32223e-11	1.21214e-09		1297.33	1.11227	0.228554	4.86653	1.13574e-06	7.92466e-06		1297.33	0.143776	0.229055	0.62769	0.530207	0.857715		1297.33	0.408824	0.229403	1.78212	0.0747289	0.314428
C32E8.7	259.841	201.836	200.489	209.57	224.008	232.084	358.389	388.673	351.593	183.776	246.658	320.547	267.024	320.929	331.348	274.199	249.146	261.89	186.92	146.067	150.937	148.763	120.734	166.168		241.733	0.00897492	0.177374	0.0505989	0.959645	0.975246		241.733	-0.537762	0.177321	-3.0327	0.00242375	0.00546645		241.733	-0.226836	0.175921	-1.28942	0.197252	0.625166		241.733	-0.151591	0.18957	-0.799655	0.423911	0.719478
C32E8.6	24.6629	29.537	38.5557	33.4968	32.7601	37.5173	28.5948	26.805	26.7516	11.5894	18.3109	14.4191	63.3941	69.3364	67.4424	74.6119	65.8898	84.0392	4.08568	4.5292	6.51526	2.14047	1.12835	2.09016		32.0085	0.154505	0.26228	0.589082	0.555807	0.662497		32.0085	-0.85731	0.337844	-2.53759	0.0111617	0.0203135		32.0085	0.167035	0.228367	0.731433	0.464515	0.828888		32.0085	-1.48333	0.7733	-1.91818	0.0550877	0.272653
F20C5.2	668.54	866.42	1128.91	863.187	959.781	1015.58	1019.88	1147.83	1029.94	526.492	716.279	860.707	3926.59	4145.33	3757.23	3765.1	3979.13	3628.34	559.739	478.963	578.772	623.948	745.842	610.327		1566.79	0.0909018	0.17448	0.520988	0.602375	0.704215		1566.79	-0.600189	0.176185	-3.40658	0.000657818	0.00182104		1566.79	-0.0568001	0.171788	-0.330641	0.740916	0.936425		1566.79	0.291244	0.178005	1.63615	0.101807	0.367643
F20C5.3	983.872	911.546	517.417	519.63	497.599	541.819	452.752	368.569	527.389	2756.63	1129.89	982.714	245.892	193.152	304.957	290.054	310.917	289.251	1727.22	3144.4	2018.65	1981.01	2444.01	2069.26		1050.36	-0.629768	0.29987	-2.10013	0.0357171	0.0725361		1050.36	1.8503	0.300115	6.16532	7.03397e-10	1.35466e-08		1050.36	0.258698	0.305071	0.847993	0.396442	0.789148		1050.36	-0.085311	0.297858	-0.286415	0.774561	0.911785
H23L24.2	0.880817	0.820473	0.771113	0.858892	2.65622	0.872495	6.67213	1.91465	0	0	1.07711	1.10916	120.065	105.986	97.7426	74.6119	68.9784	51.7916	3.06426	2.2646	4.34351	2.14047	2.25671	1.04508		22.9968	0.823329	1.08299	0.760237	0.447113	0.562174		22.9968	-1.806	1.1559	-1.56242	0.118189	0.160299		22.9968	-0.72852	0.282285	-2.58079	0.00985734	0.168534		22.9968	-0.843824	0.842881	-1.00112	0.316769	0.627549
F21D5.9	363.777	334.753	242.901	323.802	358.59	323.696	137.255	166.574	150	71.1923	95.8629	119.789	475.456	396.208	373.377	529.745	450.933	499.349	270.677	274.016	331.193	263.278	366.715	251.864		298.792	0.0970671	0.183087	0.53017	0.595994	0.698865		298.792	-0.643157	0.208099	-3.09063	0.00199732	0.00464698		298.792	0.249605	0.18139	1.37607	0.1688	0.597334		298.792	0.00876227	0.187116	0.046828	0.96265	0.991094
F21D5.3	243.986	236.296	289.167	369.324	363.902	432.758	387.937	370.484	402.23	158.941	273.586	218.504	413.022	395.218	380.219	568.916	575.506	578.503	721.123	486.889	517.963	659.266	482.935	660.49		424.465	0.598918	0.178867	3.3484	0.000812791	0.00286822		424.465	-0.821599	0.184237	-4.45947	8.21639e-06	4.40444e-05		424.465	0.535708	0.176358	3.03762	0.00238456	0.0692104		424.465	0.0623587	0.17538	0.355563	0.722168	0.889782
F21D5.5	1079	838.524	619.204	457.79	446.245	464.167	370.78	288.154	372.612	1019.87	527.784	591.182	611.849	580.445	671.492	570.781	565.211	602.933	220.627	272.884	218.261	263.278	343.02	267.54		510.985	-0.890154	0.2138	-4.16349	3.13425e-05	0.000159369		510.985	1.04708	0.216523	4.83587	1.32566e-06	9.00363e-06		510.985	-0.100039	0.214406	-0.466589	0.640794	0.903029		510.985	0.296016	0.222355	1.33128	0.183098	0.484375
F21D5.6	3188.56	2179.18	1525.26	835.702	716.294	820.145	520.426	474.832	559.873	1658.95	843.378	882.89	785.702	674.544	766.302	1010.06	851.42	857.005	262.505	355.542	286.672	324.282	384.769	305.163		877.894	-1.5387	0.236082	-6.51764	7.14209e-11	1.34506e-09		877.894	1.11943	0.238301	4.69754	2.63319e-06	1.65617e-05		877.894	0.288066	0.237452	1.21316	0.22507	0.659307		877.894	0.165089	0.243772	0.677225	0.498263	0.769949
H23L24.4	4.40408	4.10237	5.39779	5.15335	3.54163	6.97996	7.62529	6.70126	7.64332	9.93381	8.61689	8.87327	17.2893	6.93364	16.6162	18.653	11.3248	12.7036	6.12852	10.1907	9.77289	9.63213	5.64177	7.31556		8.79897	0.169658	0.575694	0.294702	0.768222	0.838971		8.79897	0.308343	0.528123	0.583847	0.559323	NA		8.79897	0.0669654	0.436159	0.153534	0.877977	0.978151		8.79897	-0.195936	0.528047	-0.371058	0.710594	0.883522
F08B4.1	947.759	1181.48	1148.19	1154.35	1086.39	1002.5	848.314	797.45	911.466	2985.11	1378.7	1539.51	855.82	940.004	1352.76	861.768	1078.95	851.141	450.447	689.57	614.606	644.282	679.269	613.462		1025.55	-0.0152379	0.230745	-0.0660377	0.947348	0.967773		1025.55	1.20508	0.231062	5.2154	1.83426e-07	1.60695e-06		1025.55	-0.173613	0.231378	-0.750343	0.453048	0.823269		1025.55	0.143074	0.233673	0.612281	0.540352	0.798486
F08B4.6	1237.55	1508.03	1438.13	1307.23	1294.47	1282.57	884.534	915.201	810.192	1168.88	882.154	1054.81	5071.53	4636.63	4781.57	6090.2	6247.18	5770.37	1445.31	2390.28	1975.21	1953.18	2212.7	1950.12		2429.5	-0.107314	0.149655	-0.717073	0.473329	0.587338		2429.5	0.248905	0.152111	1.63634	0.101769	0.140565		2429.5	0.321561	0.147554	2.17928	0.0293111	0.290318		2429.5	0.074183	0.149245	0.497054	0.619151	0.837277
F08B4.5	1426.04	1280.76	1114.26	1287.48	1232.49	1313.11	1343	1286.64	1456.05	3339.42	1906.49	1972.08	1112.28	1164.85	1349.83	1139.7	1440.31	1209.77	346.262	614.839	570.085	589.7	643.162	525.675		1236.01	0.00470359	0.204096	0.023046	0.981614	0.989595		1236.01	0.819551	0.203932	4.01874	5.85102e-05	0.000236056		1236.01	0.063219	0.204526	0.309101	0.757245	0.942072		1236.01	0.200417	0.208521	0.961135	0.336484	0.647467
F08B4.4	67.8229	59.0741	33.1579	41.2268	39.8433	46.2422	8.57845	18.1891	8.59874	8.27818	9.694	6.65495	78.7623	56.4597	41.0519	58.7569	47.3583	54.7232	7.14995	11.323	9.77289	8.56189	5.64177	16.7213		30.9852	-0.325496	0.314107	-1.03626	0.300082	0.412703		30.9852	-0.520773	0.484705	-1.07441	0.282638	0.343327		30.9852	-0.131644	0.312797	-0.420861	0.673856	0.916486		30.9852	0.150672	0.475041	0.317177	0.751109	0.902083
C18H7.1	15.8547	15.589	31.6156	24.049	15.0519	13.9599	21.9227	39.2502	21.9745	13.2451	47.3929	35.4931	65.3151	52.4976	118.269	166.944	119.425	85.9936	29.6212	21.5137	20.6317	46.0202	27.0805	31.3524		45.0026	-0.255062	0.421077	-0.605738	0.544688	0.653433		45.0026	0.247401	0.408241	0.606017	0.544504	0.604863		45.0026	0.658069	0.360786	1.82399	0.0681539	0.41867		45.0026	0.53956	0.4109	1.31312	0.189143	0.492432
C05G6.1	109.221	127.994	125.691	117.668	115.988	103.827	19.0632	21.0611	46.8153	67.8811	58.164	68.7678	106.617	121.834	137.817	137.099	114.278	107.492	77.628	61.1442	60.8091	43.8797	54.161	68.9753		86.4116	-0.105736	0.209579	-0.504515	0.613899	0.714902		86.4116	1.15954	0.264901	4.37727	1.20174e-05	6.08536e-05		86.4116	-0.0280877	0.212244	-0.132337	0.894718	0.981893		86.4116	-0.258078	0.241891	-1.06692	0.286008	0.597263
K11H12.9	57.2531	50.0489	60.1468	59.2636	53.1244	66.3096	41.9391	32.549	46.8153	56.2916	40.9302	38.8206	385.167	437.81	490.668	482.18	461.229	508.144	80.6922	72.4672	76.0114	62.0737	74.4713	54.3441		157.865	0.0934349	0.199835	0.467562	0.640098	0.739393		157.865	0.13399	0.235457	0.569064	0.569313	0.628513		157.865	0.144298	0.150019	0.961869	0.336116	0.745864		157.865	-0.268318	0.202863	-1.32266	0.185949	0.488618
K11H12.2	19925.8	15720.3	11259	11515.2	12718.9	12177.4	10435.2	11411.3	10717.8	5933.8	7715.34	7304.92	13652.8	13708.8	12264.7	13477.7	12880.4	15439.8	21870.7	17258.5	20298.3	15793.5	18476.8	17356.7		13721.4	-0.365307	0.163337	-2.23652	0.0253177	0.0546859		13721.4	-0.635759	0.163649	-3.88491	0.00010237	0.000377805		13721.4	0.0769754	0.163379	0.471146	0.637536	0.902294		13721.4	-0.203027	0.163322	-1.24311	0.213827	0.523907
K11H12.8	1382.88	1302.91	1100.38	1446.37	1508.73	1527.74	572.85	544.717	558.918	1220.2	633.341	673.259	1864.36	1959.25	1730.04	1676.9	1659.6	1713.03	1857.96	2350.65	2011.04	1993.85	2299.58	2143.46		1488.84	0.243871	0.177142	1.37669	0.168607	0.260329		1488.84	0.585744	0.181008	3.23602	0.00121209	0.00306672		1488.84	-0.137273	0.176893	-0.776025	0.437734	0.814011		1488.84	0.0496197	0.176727	0.280771	0.778886	0.913891
D2096.9	61.6572	75.4836	35.4712	42.0857	35.4163	32.2823	17.1569	12.4452	21.0191	11.5894	23.6964	12.2007	110.459	94.0995	85.0361	167.877	107.071	144.626	126.656	87.1871	100.987	83.4785	59.8027	85.6965		68.0617	-0.648659	0.284349	-2.28121	0.0225362	0.0496009		68.0617	-0.0549144	0.38328	-0.143275	0.886073	0.90793		68.0617	0.53618	0.257366	2.08334	0.0372207	0.32317		68.0617	-0.45949	0.267037	-1.72069	0.0853063	0.337729
D2096.2	4010.36	3026.73	2447.51	4505.75	4638.65	4554.42	3172.12	3233.84	3124.21	7220.23	4435.54	4006.28	4219.55	3815.49	3753.32	4744.39	4750.24	4566.46	3646.47	4901.72	4352.2	4237.07	5427.38	4378.88		4215.37	0.530548	0.192003	2.76323	0.0057233	0.0156456		4215.37	0.715958	0.192173	3.72558	0.000194863	0.000651649		4215.37	0.254338	0.192013	1.32458	0.185309	0.613472		4215.37	0.122497	0.192058	0.637812	0.523596	0.78787
D2096.8	9142.88	7481.08	4642.1	6169.42	6278.42	6452.97	20551.1	18036	22040.5	46263.4	25681.6	27544.8	14306.9	14492.3	14194.2	13400.3	13893.5	14966.8	12816.8	15744.6	14909.1	15250.9	16427.7	14995.8		15653.5	-0.170027	0.20529	-0.82823	0.40754	0.524061		15653.5	0.714468	0.205004	3.48513	0.000491892	0.00142348		15653.5	-0.0248035	0.205092	-0.120938	0.90374	0.983007		15653.5	0.102604	0.205103	0.500255	0.616896	0.835489
D2096.7	638.592	539.872	377.846	311.778	309.007	331.548	197.304	179.977	191.083	653.976	355.447	380.441	37.4601	45.5639	34.2099	43.8345	41.1811	41.0424	74.5637	93.9808	91.2137	97.3915	117.349	75.2457		219.163	-0.707839	0.218983	-3.23239	0.00122759	0.0041006		219.163	1.28321	0.224418	5.71796	1.07812e-08	1.39046e-07		219.163	0.105925	0.280073	0.378204	0.705279	0.926098		219.163	0.158368	0.247734	0.639265	0.522651	0.787725
D2096.4	886.101	900.059	715.593	544.538	540.098	506.047	441.314	417.393	437.58	733.446	463.158	409.28	1568.52	1690.82	1799.44	1581.77	1592.68	1557.66	503.56	451.787	479.958	397.058	392.667	399.22		808.74	-0.652927	0.156417	-4.17428	2.98932e-05	0.000152836		808.74	0.29915	0.160733	1.86116	0.0627217	0.0916642		808.74	-0.0962934	0.153205	-0.628527	0.529659	0.857619		808.74	-0.271953	0.161545	-1.68345	0.0922886	0.351285
C39E9.7	32.5902	32.8189	48.5801	40.3679	54.8952	43.6248	10.4848	15.3172	21.9745	11.5894	21.5422	14.4191	82.6044	66.3649	70.3747	97.9282	91.628	108.469	32.6855	32.8367	27.1469	17.1238	20.3104	24.0368		42.4881	0.27805	0.252047	1.10317	0.269955	0.379693		42.4881	0.0339491	0.360577	0.094152	0.924988	0.939986		42.4881	0.442124	0.22711	1.94674	0.0515656	0.365976		42.4881	-0.590953	0.310248	-1.90478	0.0568092	0.276924
C39E9.8	92.4857	78.7655	117.209	134.846	131.04	167.519	73.3934	66.0553	56.3695	49.6691	90.4773	62.1129	102.775	91.1279	146.614	340.417	245.028	278.502	72.5209	57.7473	55.3797	66.3547	55.2893	86.7416		113.268	0.585707	0.231107	2.53435	0.0112655	0.0278418		113.268	0.0673346	0.257355	0.261641	0.793599	0.829956		113.268	1.34388	0.22718	5.91549	3.30888e-09	6.60643e-07		113.268	0.167074	0.25718	0.64964	0.515925	0.782459
C39E9.10	176.163	182.966	212.056	170.061	209.841	205.909	103.895	137.854	115.605	62.9141	106.634	92.0602	221.879	261.497	230.673	224.768	212.083	293.16	257.398	220.798	226.948	234.382	250.495	263.36		194.725	0.0349283	0.170287	0.205114	0.837483	0.89033		194.725	-0.42386	0.19566	-2.16631	0.0302872	0.0481643		194.725	0.0324443	0.168929	0.192059	0.847696	0.968244		194.725	0.0848133	0.170559	0.497266	0.619001	0.837227
C39E9.9	26.4245	17.2299	13.88	12.0245	10.6249	5.23497	1.90632	2.87197	1.91083	24.8345	3.23133	0	0.960516	1.98104	1.95485	2.79795	2.05906	6.8404	56.1781	57.7473	42.3492	51.3714	51.9043	74.2007		19.6049	-1.0389	0.514091	-2.02085	0.0432948	0.0855659		19.6049	1.87692	0.75678	2.48013	0.0131333	0.0234477		19.6049	1.264	0.871243	1.4508	0.146835	0.566288		19.6049	0.18432	0.443119	0.415961	0.677438	0.868274
C39E9.11	3574.35	2892.17	1749.66	1415.45	1387.43	1407.33	1264.85	1165.06	1304.14	4084.45	2091.75	2163.97	2043.02	1881.99	2170.86	2321.36	2111.56	1761.89	1321.72	1731.29	1607.1	1761.61	1901.28	1799.63		1954.75	-0.964398	0.227811	-4.23332	2.30263e-05	0.000121312		1954.75	1.15811	0.228276	5.07329	3.90992e-07	3.06993e-06		1954.75	0.0232497	0.22786	0.102035	0.918729	0.985575		1954.75	0.229306	0.228369	1.0041	0.315328	0.625861
C39E9.12	2554.37	2485.21	1963.25	2215.08	2230.34	2323.45	2979.58	2990.68	2984.72	7250.03	3996.08	4559.75	3230.22	3455.93	3136.56	3465.72	3218.3	2607.17	1922.31	3297.26	2943.81	3267.43	3882.67	3224.07		3174.33	-0.048927	0.200366	-0.244189	0.807085	0.867094		3174.33	0.819022	0.20006	4.09389	4.24197e-05	0.000179236		3174.33	-0.0802331	0.200149	-0.400867	0.688518	0.921002		3174.33	0.34589	0.200313	1.72674	0.084214	0.335719
C39E9.13	5333.34	4392.81	2819.19	3890.78	3863.92	3758.71	1076.12	1039.65	1183.76	3433.79	1780.46	1789.07	1633.84	1505.59	1583.43	1611.62	1744.02	1463.85	1100.07	2091.36	1712.43	1926.43	2565.88	1842.48		2297.61	-0.123751	0.2463	-0.502443	0.615356	0.71615		2297.61	1.08454	0.247694	4.37855	1.19474e-05	6.0676e-05		2297.61	0.02918	0.247432	0.117932	0.906122	0.983007		2297.61	0.369523	0.247351	1.49392	0.135196	0.42063
C39E9.14	1413.71	1545.77	1324.77	1418.89	1580.45	1636.8	1777.65	1713.61	1870.7	5097.7	2855.42	2853.87	1807.69	1815.62	1939.21	1584.57	1898.45	1806.84	1014.27	1310.07	1173.83	1164.42	1337.1	1100.47		1793.41	0.113905	0.17784	0.640492	0.521853	0.632258		1793.41	1.00975	0.177349	5.69359	1.24394e-08	1.57868e-07		1793.41	-0.072611	0.177724	-0.40856	0.682862	0.919415		1793.41	0.0422913	0.179172	0.236038	0.813403	0.930909
B0564.10	387.559	403.673	454.186	629.568	746.398	662.224	792.077	730.437	840.765	1153.98	901.542	1029.3	378.443	397.199	360.67	391.713	358.276	303.909	651.666	997.556	778.574	835.855	946.689	914.445		668.613	0.709972	0.152205	4.66457	3.09265e-06	2.05229e-05		668.613	0.382377	0.150344	2.54335	0.0109794	0.0200276		668.613	-0.108261	0.156912	-0.689947	0.490228	0.843727		668.613	0.152462	0.150532	1.01282	0.311146	0.621527
F09E8.2	1576.66	1292.25	902.974	675.948	667.597	768.668	435.595	468.131	433.758	250.001	301.591	348.276	988.371	970.71	865.022	1071.61	981.14	973.291	608.767	595.589	734.053	630.369	692.809	617.642		743.784	-0.835946	0.165017	-5.06582	4.06656e-07	3.30614e-06		743.784	-0.565575	0.174153	-3.24757	0.00116395	0.00296804		743.784	0.0997314	0.165256	0.603498	0.546178	0.865984		743.784	0.00160643	0.168033	0.00956019	0.992372	1
F09E8.6	161.189	163.274	286.083	315.213	309.892	320.206	692.948	622.26	727.071	304.637	466.389	478.047	951.872	979.625	1001.86	741.456	753.614	877.526	855.951	606.912	628.723	545.821	383.64	600.921		573.964	0.628462	0.216469	2.90324	0.00369327	0.0107196		573.964	-0.704224	0.212664	-3.31144	0.000928185	0.00245171		573.964	-0.306086	0.209013	-1.46443	0.143075	0.562077		573.964	-0.450606	0.211373	-2.13181	0.0330226	0.206086
C48D1.3	47.5641	41.0237	95.618	66.1347	66.4055	49.7322	46.7049	67.9699	74.5224	24.8345	59.2411	46.5847	73.9598	63.3933	81.1264	48.4978	82.3622	92.834	161.384	116.627	99.9007	110.234	57.546	88.8318		73.4597	-0.0194474	0.326138	-0.0596294	0.952451	0.970986		73.4597	-0.50634	0.342621	-1.47784	0.13945	0.185578		73.4597	0.0320611	0.324883	0.0986849	0.921388	0.986951		73.4597	-0.558137	0.319102	-1.74908	0.0802764	0.325113
JC8.6	2250.49	2067.59	1427.33	2138.64	2094.87	2143.72	1022.74	932.432	1024.21	2428.82	1353.93	1542.84	1565.64	1581.86	1536.51	1768.3	1710.05	1528.34	908.043	1674.67	1440.96	1515.45	1888.86	1530		1628.18	0.150702	0.212075	0.71061	0.477326	0.591013		1628.18	0.836198	0.213449	3.91756	8.94499e-05	0.000337444		1628.18	0.0961239	0.212682	0.451962	0.651296	0.908312		1628.18	0.294598	0.21309	1.38251	0.166816	0.462885
JC8.7	1585.47	1208.56	879.069	654.476	619.785	601.149	1023.7	847.231	1069.11	3847.7	1726.61	1947.68	1213.13	1087.59	1268.7	1627.47	1555.62	1370.03	1202.21	2258.94	1679.85	2482.95	2784.78	2303.36		1535.21	-0.969506	0.252965	-3.83257	0.000126811	0.000550707		1535.21	1.35401	0.252164	5.36953	7.89412e-08	7.82295e-07		1535.21	0.351166	0.252137	1.39276	0.163693	0.591318		1535.21	0.558624	0.251576	2.2205	0.026385	0.180569
JC8.12	630.665	474.234	396.352	377.054	372.756	404.838	518.52	500.68	499.682	258.279	476.083	437.008	574.389	527.947	538.562	596.895	518.882	555.05	697.63	515.196	547.282	330.703	357.688	376.229		478.442	-0.377695	0.186323	-2.0271	0.0426526	0.0843415		478.442	-0.366066	0.188573	-1.94124	0.0522293	0.0777779		478.442	0.0262662	0.185632	0.141496	0.887478	0.979687		478.442	-0.725859	0.188124	-3.8584	0.00011413	0.00430365
JC8.10	844.703	1071.54	1490.56	1470.42	1475.09	1429.15	2713.65	2623.06	2773.57	4847.7	3040.68	2904.89	1881.65	1865.15	2010.57	1479.18	1755.35	1688.6	2950.88	2581.64	2518.15	2203.62	2125.82	2219.75		2165.22	0.360214	0.18357	1.96227	0.0497308	0.0960972		2165.22	0.411222	0.182406	2.25444	0.0241688	0.0397344		2165.22	-0.225932	0.183158	-1.23353	0.217376	0.649486		2165.22	-0.297838	0.182763	-1.62964	0.103178	0.369189
Y67H2A.1	1670.91	1867.4	1603.14	1646.5	1565.4	1608.01	646.243	651.937	671.657	2246.7	1112.66	1170.16	1011.42	979.625	1035.09	964.359	1053.21	993.813	758.916	1024.73	1179.26	1065.96	1121.58	919.67		1190.35	-0.0931475	0.199	-0.468078	0.639729	0.73931		1190.35	1.19825	0.201219	5.95496	2.60139e-09	4.13043e-08		1190.35	-0.00713436	0.200597	-0.0355656	0.971629	1		1190.35	0.0687624	0.200932	0.342217	0.732187	0.893055
Y67H2A.10	2864.42	3328.66	3847.08	6465.74	6439.57	6439.89	3574.36	3353.5	3871.34	8867.58	4776.99	5118.77	3542.38	3994.77	3939.03	3272.67	3872.05	2788.93	2103.11	3710.55	3455.26	3548.9	3919.9	3271.1		4181.94	0.946122	0.212888	4.44423	8.8207e-06	5.11834e-05		4181.94	0.796436	0.213032	3.73857	0.000185068	0.000623437		4181.94	-0.208281	0.213164	-0.977096	0.328522	0.741428		4181.94	0.21262	0.213327	0.996683	0.318918	0.62956
Y67H2A.2	1724.64	1644.23	1262.31	1127.73	1194.41	1232.84	1120.92	1107.62	1094.91	1933.78	1319.46	1393.1	862.544	869.677	1181.71	934.514	1046	941.044	768.108	880.929	848.07	820.871	927.507	805.756		1126.78	-0.381276	0.157504	-2.42074	0.0154888	0.0362673		1126.78	0.48101	0.158424	3.03623	0.00239558	0.00541969		1126.78	0.00363319	0.159127	0.0228319	0.981784	1		1126.78	0.032617	0.160336	0.20343	0.838799	0.941151
Y67H2A.4	1206.72	1156.05	965.434	751.531	699.472	827.125	461.33	500.68	480.574	475.167	439.461	466.956	4772.81	4348.39	4107.15	4870.29	4756.42	4927.04	1462.67	1755.06	1558.23	1718.8	1741.05	1607.33		1918.99	-0.546262	0.112288	-4.86484	1.1455e-06	8.4037e-06		1918.99	-0.0640641	0.120771	-0.530457	0.595795	0.654313		1918.99	0.137754	0.107656	1.27957	0.200698	0.631037		1918.99	0.0856342	0.110503	0.774947	0.438371	0.73044
Y67H2A.7	418.388	447.158	363.965	473.25	395.777	420.543	252.588	293.898	259.873	211.921	212.191	198.539	5338.55	5214.1	5499	5063.35	5401.93	5361.9	400.397	367.997	345.309	281.472	335.121	333.38		1578.78	0.0698727	0.117999	0.592149	0.553751	0.660682		1578.78	-0.374575	0.133406	-2.80778	0.00498845	0.0101372		1578.78	-0.0203543	0.10666	-0.190833	0.848657	0.968618		1578.78	-0.230327	0.124523	-1.84968	0.0643596	0.292675
W02A2.3	2076.97	2442.55	5549.7	6275.07	6467.01	5158.19	4555.16	4352.95	5236.63	1652.32	3439.21	2092.98	7591.92	10134	10799.6	5568.85	6843.27	7426.72	14253.9	9601.9	11049.9	6060.75	3598.32	6245.4		6186.39	0.829905	0.297499	2.78961	0.00527719	0.0146046		6186.39	-0.976728	0.297901	-3.2787	0.00104287	0.00270661		6186.39	-0.523932	0.297335	-1.7621	0.0780531	0.443587		6186.39	-1.13401	0.297388	-3.81324	0.000137156	0.00492901
W02A2.5	0	1.64095	1.54223	3.43557	1.77081	2.61749	2.85948	4.78661	4.77708	4.96691	1.07711	2.21832	34.5786	42.5924	32.2551	41.9692	31.9154	40.0652	36.7711	43.0274	29.3187	22.475	36.1073	34.4876		19.0523	1.25761	0.899361	1.39834	0.162012	0.252327		19.0523	-0.737007	0.749333	-0.98355	0.325337	0.388393		19.0523	0.0615138	0.304455	0.202046	0.839881	0.967705		19.0523	-0.229403	0.317897	-0.721629	0.470523	0.749667
Y62E10A.5	458.905	350.342	183.525	92.7604	110.676	92.4845	75.2998	64.1406	65.9236	91.0599	71.0893	89.8418	136.393	112.919	132.93	203.318	135.898	140.717	251.27	267.223	277.985	215.118	337.378	218.422		173.984	-1.74498	0.255824	-6.82102	9.03946e-12	2.07545e-10		173.984	0.290143	0.278852	1.04049	0.298113	0.360166		173.984	0.329395	0.259114	1.27124	0.203644	0.633973		173.984	-0.047805	0.251641	-0.189973	0.84933	0.946117
Y62E10A.1	6571.77	5598.91	2521.54	1562.32	1923.99	1681.3	4127.19	4363.48	4485.67	3026.5	3421.98	3248.73	2834.48	2489.18	2121.02	3061.89	2331.88	3053.75	5393.1	4761.32	5482.59	4610.58	4973.78	4491.75		3672.45	-1.50738	0.222188	-6.78427	1.16676e-11	2.62221e-10		3672.45	-0.420089	0.222097	-1.89147	0.0585623	0.0862204		3672.45	0.182367	0.222292	0.820396	0.41199	0.799021		3672.45	-0.151745	0.221817	-0.6841	0.493912	0.766754
Y62E10A.6	531.132	468.49	349.314	299.753	284.216	316.716	356.482	385.801	318.153	451.988	330.673	414.825	2150.6	2047.41	2072.14	2834.32	2392.62	2441.05	246.162	241.18	234.549	305.017	299.014	264.405		834.834	-0.5812	0.151649	-3.83253	0.00012683	0.000550707		834.834	0.170076	0.154276	1.10241	0.270283	0.33034		834.834	0.290443	0.142476	2.03854	0.0414956	0.341092		834.834	0.266109	0.159414	1.6693	0.0950584	0.356245
Y62E10A.10	6012.45	4003.09	2247.02	1948.83	1957.64	1998.89	1200.98	1107.62	1213.38	1905.64	1233.29	1187.91	1057.53	1012.31	920.736	1345.81	1162.34	1143.32	1137.86	1307.81	1184.69	1311.04	1713.97	1424.44		1697.44	-1.05401	0.232916	-4.5253	6.03089e-06	3.71082e-05		1697.44	0.29541	0.234485	1.25983	0.207731	0.262744		1697.44	0.288116	0.234607	1.22808	0.219416	0.652587		1697.44	0.293509	0.234366	1.25235	0.210441	0.519056
Y62E10A.9	1777.49	1369.37	980.085	662.206	591.452	643.029	821.625	786.919	749.045	384.107	514.859	556.798	1003.74	979.625	826.903	1090.27	848.331	856.027	865.143	687.306	836.125	760.938	708.606	775.449		836.477	-1.12107	0.181754	-6.16807	6.91274e-10	1.0691e-08		836.477	-0.691117	0.185263	-3.73047	0.000191123	0.000641416		836.477	-0.00780025	0.181973	-0.042865	0.965809	1		836.477	-0.0896307	0.183315	-0.488943	0.624882	0.839851
Y62E10A.12	3499.48	2605.82	1169.78	574.599	607.389	556.652	745.372	727.565	802.549	1475.17	847.686	964.968	1280.37	1153.96	1168.02	2294.32	1564.88	1625.08	535.224	725.804	685.188	753.447	1007.62	782.765		1173.07	-2.06481	0.266694	-7.74225	9.76726e-15	4.19992e-13		1173.07	0.529287	0.267452	1.979	0.0478157	0.0720006		1173.07	0.60645	0.266048	2.27948	0.0226388	0.263033		1173.07	0.386429	0.268115	1.44128	0.149505	0.438207
Y62E10A.13	2820.37	2181.64	1631.68	1460.12	1367.07	1373.31	1173.34	1167.93	1195.22	678.811	864.92	775.302	857.741	955.852	942.239	1008.19	903.926	946.907	1323.76	1154.95	1267.22	1044.55	1147.54	1116.15		1223.28	-0.658832	0.149552	-4.40536	1.05609e-05	6.00737e-05		1223.28	-0.606303	0.152905	-3.96521	7.33301e-05	0.000286935		1223.28	0.0532474	0.152071	0.350149	0.726227	0.932313		1223.28	-0.179488	0.15151	-1.18466	0.236152	0.54938
Y62E10A.19	503.827	379.059	365.508	343.557	339.996	314.098	713.918	758.2	687.899	233.445	407.148	384.878	340.023	348.663	293.228	362.801	245.028	264.821	301.319	220.798	258.439	292.175	284.345	264.405		371.149	-0.322602	0.188608	-1.71044	0.0871846	0.152784		371.149	-1.06569	0.189386	-5.62708	1.83281e-08	2.21206e-07		371.149	-0.168991	0.191787	-0.881139	0.378243	0.778337		371.149	0.106173	0.194759	0.545153	0.585648	0.820566
Y62E10A.16	799.781	749.913	603.011	723.187	690.618	790.481	619.555	671.083	572.294	706.956	650.575	644.421	2251.45	2129.62	2529.58	2087.27	2357.62	2079.48	1261.45	1739.21	1451.82	1761.61	1668.84	1662.72		1300.11	0.0349369	0.135724	0.257412	0.796861	0.86073		1300.11	0.102164	0.138539	0.73744	0.460855	0.525925		1300.11	-0.0831017	0.131935	-0.629868	0.528781	0.856869		1300.11	0.194409	0.133218	1.45933	0.144475	0.433154
K09B11.2	541.702	616.996	532.068	501.593	547.182	510.41	754.904	738.096	774.842	2029.81	1101.88	1126.91	1075.78	1079.67	1183.66	1066.02	1241.61	1135.51	1132.76	1509.36	1139.09	1156.93	1396.9	1162.13		1002.32	-0.116913	0.186691	-0.62624	0.531157	0.640921		1002.32	0.90571	0.184873	4.8991	9.62765e-07	6.84473e-06		1002.32	0.0441348	0.184053	0.239794	0.81049	0.962013		1002.32	-0.0250063	0.184051	-0.135866	0.891927	0.962997
K09B11.10	414.865	409.416	515.104	602.942	557.806	661.351	874.049	1024.34	836.944	332.783	643.035	647.749	1097.87	1227.25	1232.53	981.147	1005.85	1077.85	1384.03	964.719	936.026	1013.51	849.65	1005.37		845.674	0.443612	0.198471	2.23514	0.025408	0.0548492		845.674	-0.746053	0.198671	-3.75522	0.000173188	0.000588692		845.674	-0.215104	0.195834	-1.0984	0.272029	0.698183		845.674	-0.195697	0.196425	-0.996294	0.319107	0.62956
K09B11.9	1337.96	1756.63	1792.84	1597.54	1482.17	1539.95	2320.95	2419.15	2233.76	4072.86	2418.11	2658.65	1575.25	1748.27	1611.78	1236.69	1341.47	1169.71	1561.75	1538.79	1714.6	1436.26	1607.9	1454.75		1817.83	-0.0815272	0.158888	-0.513112	0.607873	0.709055		1817.83	0.390102	0.15836	2.46338	0.0137632	0.0244501		1817.83	-0.397127	0.159553	-2.48899	0.0128105	0.199576		1817.83	-0.0980926	0.159588	-0.61466	0.538779	0.798165
Y38H8A.1	411.341	305.216	229.792	318.649	300.153	292.286	148.693	209.654	188.217	124.173	134.639	178.575	344.825	337.768	287.363	284.458	255.323	250.163	100.099	53.2181	61.895	95.2511	98.1668	112.869		213.449	-0.0531837	0.208184	-0.255465	0.798364	0.861344		213.449	-0.314786	0.221763	-1.41947	0.155761	0.204092		213.449	-0.295901	0.210259	-1.40731	0.159334	0.583994		213.449	0.503938	0.239315	2.10575	0.0352259	0.213721
Y45F10A.6	1498.27	1911.7	1835.25	1878.4	1949.67	1913.38	1081.84	1161.23	1128.35	1937.09	1258.07	1298.82	535.008	544.786	490.668	446.739	547.709	514.985	1168.51	1629.38	1243.33	1613.92	1680.12	1592.7		1285.83	0.130234	0.157965	0.824451	0.409683	0.525908		1285.83	0.411766	0.159664	2.57896	0.00990987	0.0183056		1285.83	-0.0576485	0.164179	-0.351133	0.725488	0.932313		1285.83	0.2744	0.159143	1.72424	0.0846644	0.336801
Y45F10A.7	431.6	480.797	528.213	427.728	372.756	432.758	599.539	631.833	535.988	306.293	407.148	422.589	649.309	571.53	607.959	540.936	456.081	474.919	633.281	550.297	745.998	526.556	578.845	429.528		514.27	-0.224757	0.154288	-1.45674	0.145189	0.231128		514.27	-0.630538	0.156797	-4.02137	5.78603e-05	0.000233566		514.27	-0.312801	0.153749	-2.0345	0.0419015	0.341846		514.27	-0.330994	0.154188	-2.14669	0.0318182	0.20177
Y45F10A.5	30.8286	30.3575	17.7356	18.0367	22.1352	12.2149	27.6417	25.8477	27.707	13.2451	22.6193	22.1832	60.5125	49.526	38.1196	56.8916	26.7677	49.8372	92.9493	66.8057	67.3244	110.234	78.9848	140.041		46.1894	-0.585696	0.345549	-1.69497	0.0900806	0.156751		46.1894	-0.448508	0.36217	-1.23839	0.215571	0.271124		46.1894	-0.145609	0.30306	-0.480463	0.630898	0.898053		46.1894	0.535714	0.282188	1.89843	0.057639	0.278845
F52G2.1	1972.15	2397.42	2925.6	2959.74	3113.98	3128.77	2121.74	1805.51	1998.73	10846.1	4870.69	4444.4	4911.12	5110.1	5799.07	4768.63	5307.22	4394.47	3327.79	5157.62	4065.52	4484.29	4901.57	4210.63		4125.95	0.334976	0.239882	1.39642	0.162588	0.252978		4125.95	1.76586	0.239956	7.35909	1.85168e-13	1.42261e-11		4125.95	-0.128691	0.239542	-0.537238	0.591103	0.883896		4125.95	0.115489	0.239699	0.481807	0.629943	0.842589
Y45F10B.13	569.007	624.38	879.84	663.924	763.221	744.238	804.468	890.31	825.479	278.147	552.558	483.593	578.231	619.075	599.162	512.024	423.136	434.854	818.158	490.286	586.374	584.349	503.246	643.769		619.66	0.0661772	0.211637	0.312693	0.754514	0.828707		619.66	-0.932687	0.214307	-4.35211	1.34833e-05	6.72285e-05		619.66	-0.390654	0.213883	-1.82648	0.0677773	0.41773		619.66	-0.130572	0.21357	-0.611377	0.54095	0.798914
Y45F10B.10	147.096	207.58	404.063	359.876	290.414	293.158	467.049	513.125	457.644	178.809	291.897	315.001	548.455	573.511	536.607	452.335	505.498	519.871	668.009	391.776	561.398	397.058	308.041	448.339		409.859	0.312411	0.26685	1.17073	0.241706	0.34819		409.859	-0.865821	0.26791	-3.23176	0.00123031	0.00310402		409.859	-0.166672	0.26388	-0.631621	0.527634	0.856752		409.859	-0.491218	0.265262	-1.85182	0.0640518	0.292499
Y17G9B.5	2379.97	1656.54	1294.7	919.015	859.73	915.247	329.794	277.624	326.752	629.141	358.678	381.551	448.561	390.265	438.864	581.973	467.406	481.76	332.983	415.554	373.542	404.549	491.962	401.311		648.228	-0.984392	0.204331	-4.81763	1.45274e-06	1.04314e-05		648.228	0.544786	0.211737	2.57294	0.010084	0.0185888		648.228	0.261316	0.208991	1.25037	0.211164	0.644283		648.228	0.210065	0.210934	0.995881	0.319308	0.62956
E04A4.8	14801.2	13268.7	12119.6	13614.3	14456.9	13773.2	14093.4	14514.9	14786	9524.87	11079.2	10733.3	10522.5	10712.5	9611.03	9914.06	10810	12254.1	23640.8	20980.4	21614.4	17428.8	19607.4	18247.1		14254.5	0.0582619	0.105724	0.551075	0.581583	0.685967		14254.5	-0.469341	0.105936	-4.43043	9.40434e-06	4.9469e-05		14254.5	0.0964123	0.105921	0.910229	0.362702	0.769939		14254.5	-0.260793	0.10567	-2.46799	0.0135873	0.118633
E04A4.7	19362.1	14328.7	8423.64	9915.91	9727.08	10279.7	3767.85	3693.35	4123.57	7206.98	4487.24	4222.57	6405.68	5769.78	5309.38	8161.61	5675.79	6896.1	6804.71	5776.99	4965.72	5520.28	5748.96	5615.21		7174.54	-0.493036	0.227813	-2.16422	0.0304477	0.0636059		7174.54	0.457835	0.228334	2.00512	0.0449507	0.0681316		7174.54	0.245887	0.228061	1.07816	0.28096	0.703978		7174.54	-0.0555899	0.228163	-0.243641	0.807509	0.928149
E04A4.4	1738.73	1878.88	1384.15	1357.05	1310.4	1436.13	1748.1	1628.41	1730.26	4403.99	2249.01	2577.68	3361.81	3263.77	3334.98	2981.68	2946.51	2997.07	1572.99	2303.1	1814.5	1933.92	2090.84	1889.5		2247.23	-0.285426	0.189385	-1.50712	0.13178	0.213855		2247.23	0.852542	0.189102	4.50838	6.53245e-06	3.64644e-05		2247.23	-0.15833	0.188451	-0.840166	0.400815	0.790807		2247.23	0.0557832	0.189359	0.29459	0.768307	0.90857
K08F11.5	1601.32	1684.43	1498.27	1540.85	1537.95	1518.14	2017.84	1911.77	2123.89	9048.05	4130.72	3897.58	5088.82	5014.01	4923.3	4980.35	5267.07	4650.5	1625.08	2274.79	1835.13	1838.67	2131.46	1901		3085.04	-0.0575212	0.215946	-0.266368	0.789956	0.854885		3085.04	1.49532	0.215323	6.94454	3.79709e-12	1.76492e-10		3085.04	-0.0123732	0.214829	-0.0575955	0.954071	0.998861		3085.04	0.0339385	0.215997	0.157125	0.875146	0.958371
T22B11.1	25.5437	31.178	18.5067	3.43557	5.31244	5.23497	0	1.91465	2.86625	1.65564	1.07711	3.32748	5.7631	3.96208	3.90971	7.46119	4.11811	7.8176	1.02142	0	1.08588	1.07024	1.12835	0		5.72459	-2.42752	0.54483	-4.45555	8.36787e-06	4.88608e-05		5.72459	0.3648	0.989613	0.36863	0.712404	NA		5.72459	0.513857	0.630321	0.815231	0.41494	0.800147		5.72459	0.00664835	1.49194	0.00445619	0.996444	1
T22B11.2	493.257	492.284	615.348	825.395	863.272	864.643	483.253	516.954	481.529	182.12	317.748	312.783	278.55	254.564	270.747	344.148	247.087	276.548	526.032	363.468	398.517	288.964	236.954	297.848		426.334	0.673011	0.178932	3.76126	0.000169058	0.000708121		426.334	-0.854658	0.186562	-4.58108	4.62576e-06	2.71355e-05		426.334	0.111355	0.187376	0.594287	0.55232	0.870472		426.334	-0.645158	0.186302	-3.46297	0.000534253	0.0132322
T22B11.4	1129.21	1157.69	1913.13	1761.59	2373.78	2292.92	1709.97	1772.96	1631.85	718.546	1292.53	1152.42	2021.89	2214.8	2240.26	1828.92	1953.01	2107.82	252.291	173.242	195.458	142.341	128.632	160.942		1346.93	0.613684	0.209271	2.93248	0.00336263	0.00987939		1346.93	-0.690612	0.210552	-3.28	0.00103806	0.00269585		1346.93	-0.137118	0.209198	-0.655446	0.512181	0.852941		1346.93	-0.524418	0.227871	-2.30138	0.02137	0.158654
F29B9.12	35.2327	20.5118	53.9779	50.6746	66.4055	65.4371	60.0492	73.7139	59.2357	99.3381	63.5495	65.4404	57.631	44.5734	35.1874	42.9019	33.9744	46.9056	72.5209	58.8796	48.8645	44.9499	47.3909	55.3892		54.2806	0.72804	0.281253	2.58856	0.00963784	0.0242872		54.2806	0.223503	0.274919	0.812978	0.416231	0.482189		54.2806	-0.149295	0.291235	-0.512629	0.608211	0.889286		54.2806	-0.288335	0.285061	-1.01149	0.311784	0.621692
F29B9.11	10840.2	8466.47	6118.78	3695.81	4357.97	3948.04	1705.21	1676.27	1800	2887.43	1982.96	1917.74	6404.72	6140.24	6021.92	7629.07	7648.36	6521.83	3945.75	4217.82	3905.9	3792.92	4271.95	3993.25		4745.44	-1.08295	0.171581	-6.31158	2.76192e-10	4.68017e-09		4745.44	0.38813	0.173199	2.24095	0.0250292	0.0409511		4745.44	0.231544	0.171535	1.34983	0.17707	0.606559		4745.44	-0.00135897	0.17203	-0.00789962	0.993697	1
F29B9.10	1127.45	1011.64	440.306	255.091	224.893	215.506	288.808	269.008	293.312	221.855	217.576	241.797	294.879	225.839	159.321	363.733	218.26	222.802	326.855	300.059	334.45	288.964	408.464	329.2		345.003	-1.89037	0.265435	-7.1218	1.06523e-12	3.01303e-11		345.003	-0.320813	0.270944	-1.18406	0.23639	0.293842		345.003	0.243681	0.269628	0.903766	0.36612	0.771658		345.003	0.0943038	0.267787	0.352159	0.724719	0.890142
F29B9.9	338.234	255.988	232.105	243.925	262.08	231.211	32.4075	25.8477	42.9937	33.1127	38.776	35.4931	58.5915	71.3175	74.2844	75.5446	67.9488	87.948	96.0136	81.5256	76.0114	113.445	90.2683	131.68		116.531	-0.163126	0.183107	-0.89088	0.372994	0.490403		116.531	0.0942501	0.269578	0.349621	0.726623	0.772533		116.531	0.182272	0.218499	0.834201	0.404168	0.793718		116.531	0.403996	0.211029	1.91441	0.0555679	0.274349
F29B9.4	1183.82	986.209	707.882	630.427	669.368	658.734	863.564	733.309	922.931	4538.1	1883.87	1979.85	333.299	279.327	322.551	368.396	399.457	304.886	170.577	201.549	170.483	239.733	305.784	290.532		797.693	-0.554958	0.248718	-2.23128	0.0256629	0.0553415		797.693	1.73602	0.247879	7.0035	2.49651e-12	1.33216e-10		797.693	0.197767	0.253793	0.779245	0.435835	0.812261		797.693	0.62399	0.259175	2.4076	0.016058	0.132395
F29B9.5	116.268	118.969	85.5936	50.6746	52.239	50.6047	61.9555	46.9088	48.7262	33.1127	38.776	45.4755	82.6044	75.2796	56.6907	98.8608	75.1555	75.2444	75.5851	66.8057	74.9255	84.5487	95.9101	97.1924		71.1711	-1.06094	0.208955	-5.07738	3.82665e-07	3.13853e-06		71.1711	-0.407536	0.246936	-1.65037	0.0988665	0.136899		71.1711	0.218305	0.210029	1.03941	0.298615	0.718552		71.1711	0.352096	0.211927	1.66141	0.0966321	0.357866
F29B9.8	423.673	462.747	673.182	851.162	1004.94	921.355	983.663	1085.6	910.511	584.439	854.149	871.799	817.399	850.857	759.46	622.077	852.449	836.483	1658.79	1250.06	1330.2	977.126	911.71	943.707		893.231	0.831561	0.182638	4.55306	5.28703e-06	3.31342e-05		893.231	-0.363656	0.182808	-1.98928	0.0466707	0.0704548		893.231	-0.0714323	0.182547	-0.391309	0.695569	0.922924		893.231	-0.581839	0.181462	-3.2064	0.00134409	0.0243277
F19C7.8	493.257	470.952	876.756	1068.46	1064.26	1034.78	899.784	1007.1	846.498	359.273	553.635	517.977	860.623	897.412	717.431	720.005	701.109	752.444	679.245	425.745	484.301	400.268	323.838	405.491		690.027	0.782093	0.212283	3.6842	0.00022942	0.000933107		690.027	-0.940216	0.214787	-4.37744	1.20079e-05	6.08487e-05		690.027	-0.187605	0.212882	-0.881264	0.378175	0.778337		690.027	-0.492942	0.216713	-2.27463	0.0229284	0.165436
F28E10.1	1419	1421.06	2119.02	1664.53	1773.47	1712.71	2129.36	2183.65	1950.96	743.38	1297.92	1273.31	2790.3	2911.14	2771	2312.04	2257.75	2052.12	2450.39	1667.88	1831.87	1976.73	1460.09	2069.26		1926.62	0.0544621	0.19843	0.274465	0.783727	0.849717		1926.62	-0.915497	0.199486	-4.58927	4.44805e-06	2.62006e-05		1926.62	-0.355519	0.19805	-1.7951	0.0726383	0.430889		1926.62	-0.111953	0.198652	-0.563565	0.57305	0.813534
F28E10.2	165.594	158.351	192.778	173.496	168.227	168.392	117.239	99.5616	112.739	69.5367	66.7809	77.6411	121.025	116.881	99.6975	164.146	130.75	149.512	77.628	40.7628	69.4961	92.0403	48.5192	112.869		116.403	-0.019257	0.210536	-0.0914667	0.927122	0.955244		116.403	-0.621578	0.236064	-2.6331	0.00846103	0.0159889		116.403	0.397516	0.219207	1.81343	0.0697657	0.424118		116.403	0.43096	0.241262	1.78627	0.0740548	0.312782
ZK185.2	103.056	118.969	90.2203	82.4536	100.051	92.4845	79.1124	72.7565	81.2103	49.6691	72.1664	42.148	165.209	156.502	165.185	127.773	131.78	106.515	79.6708	55.4827	60.8091	58.863	45.1341	48.0737		91.0539	-0.182684	0.191124	-0.955839	0.339153	0.45508		91.0539	-0.495015	0.220714	-2.24279	0.0249103	0.0407753		91.0539	-0.411907	0.18486	-2.22821	0.0258662	0.276111		91.0539	-0.369216	0.225017	-1.64083	0.100832	0.365185
ZK180.6	206.111	309.318	600.697	767.85	803.95	772.158	465.143	569.607	547.453	210.266	440.538	385.987	989.332	1201.5	1309.75	539.071	594.038	532.574	549.524	447.258	463.67	448.429	294.5	382.499		576.301	1.06907	0.272507	3.92309	8.74191e-05	0.00039365		576.301	-0.604304	0.275247	-2.1955	0.028128	0.0452543		576.301	-1.07154	0.271579	-3.94559	7.9604e-05	0.00518486		576.301	-0.375858	0.274751	-1.36799	0.171314	0.469567
ZK180.5	12995.6	14265.6	25250.1	32582.9	35837.7	29789.6	28868.4	29990.1	33043	13493.4	22981.2	16888	26561.2	29897.9	32042	16679.5	19476.6	23646.3	74014.2	52480.9	54695.6	38938.4	24897.1	40300.4		30400.7	0.903222	0.237186	3.80807	0.000140058	0.000597757		30400.7	-0.784162	0.237229	-3.3055	0.000948068	0.00249501		30400.7	-0.565494	0.237199	-2.38405	0.0171234	0.227856		30400.7	-0.799039	0.23715	-3.36933	0.000753499	0.0167823
ZK180.4	6393.85	5110.73	3881.78	5685.87	5926.91	5629.34	4923.08	5022.12	4989.18	6332.81	4712.36	4886.95	2257.21	2391.12	2299.88	1955.77	2321.59	2373.62	5635.18	6188.02	5701.94	4771.11	5629.36	5032.06		4585.49	0.164435	0.151201	1.08753	0.276803	0.387129		4585.49	0.0927075	0.151477	0.612023	0.540522	0.601296		4585.49	-0.0631668	0.15246	-0.414318	0.678641	0.917696		4585.49	-0.18346	0.15139	-1.21183	0.225576	0.536292
ZK180.3	569.888	586.639	666.242	640.734	614.473	560.142	792.077	871.164	764.332	769.87	757.209	714.298	575.349	511.109	498.487	706.015	655.809	604.887	1544.39	2174.01	1979.55	2140.47	2434.99	2023.27		1006.48	-0.00636477	0.134864	-0.0471941	0.962359	0.976003		1006.48	-0.115881	0.135094	-0.857784	0.391012	0.456724		1006.48	0.311413	0.136258	2.28547	0.0222851	0.261325		1006.48	0.211984	0.13032	1.62664	0.103813	0.370214
ZK180.1	219.323	264.192	456.499	298.894	305.465	273.091	513.754	588.754	484.395	197.021	406.071	361.586	570.547	510.118	534.652	504.563	481.819	520.848	597.531	394.04	407.204	383.145	322.709	416.987		417.217	-0.10087	0.241139	-0.418306	0.675723	0.767905		417.217	-0.710604	0.241345	-2.94435	0.00323629	0.00699646		417.217	-0.0999005	0.238468	-0.418927	0.67527	0.916486		417.217	-0.31731	0.240553	-1.31908	0.187141	0.490191
M01H9.4	546.987	350.342	255.239	286.011	277.132	280.071	192.539	199.123	219.745	134.106	150.795	177.465	404.377	407.104	327.438	554.926	413.87	475.897	107.249	106.436	123.79	128.428	115.092	136.905		265.461	-0.449086	0.204999	-2.19067	0.0284754	0.0602812		265.461	-0.397245	0.217532	-1.82614	0.067829	0.0981446		265.461	0.343566	0.203903	1.68495	0.0919987	0.475473		265.461	0.17367	0.225721	0.7694	0.441656	0.731406
R08C7.10	2934.88	3112.88	3321.18	2757.04	2882.89	2807.69	1742.38	1659.04	1738.86	5548.03	2617.38	2949.25	2153.48	2073.16	2408.38	2254.21	2471.9	2105.87	1259.41	2038.14	1543.03	1595.72	1816.65	1505.96		2387.39	-0.149378	0.207241	-0.720797	0.471034	0.58495		2387.39	1.11137	0.207792	5.34848	8.86973e-08	8.69331e-07		2387.39	0.042167	0.207739	0.202981	0.83915	0.967705		2387.39	0.0231615	0.208501	0.111086	0.911548	0.972069
R08C7.3	75658.6	55514.9	40626.9	57938.3	57476.2	56746.2	70906.6	62984.2	70949.1	171968	96462.8	101083	46640.8	49402.2	49710.9	49322.2	63475.5	54315.7	17632.8	29547.4	27886.4	28396.6	36276.6	27814.8		58280.7	0.0030304	0.226365	0.0133873	0.989319	0.994264		58280.7	0.851106	0.226357	3.76002	0.0001699	0.000579445		58280.7	0.197291	0.226377	0.871515	0.383473	0.781939		58280.7	0.301104	0.226439	1.32974	0.183605	0.485374
R08C7.2	2211.73	2194.77	1938.58	3153.85	3302.57	3188.97	1549.84	1461.83	1560.19	4938.76	2718.63	2368.05	2049.74	1933.5	2103.42	2104.06	2493.52	2216.29	961.157	1016.8	978.375	1352.78	1545.84	1334.57		2111.58	0.604263	0.183127	3.29969	0.000967905	0.0033319		2111.58	1.13122	0.183787	6.15506	7.50475e-10	1.43753e-08		2111.58	0.162741	0.183603	0.886377	0.375415	0.776761		2111.58	0.517899	0.185388	2.79359	0.00521264	0.0624425
M01H9.2	58.1339	64.8174	85.5936	123.68	106.249	113.424	131.536	172.318	139.491	59.6029	132.485	98.7151	135.433	182.256	189.621	144.561	190.463	163.192	110.313	95.1131	108.588	118.796	88.0116	137.951		122.931	0.716024	0.233924	3.06093	0.00220651	0.00687075		122.931	-0.584154	0.233712	-2.49946	0.0124383	0.0223689		122.931	-0.0268372	0.222119	-0.120824	0.903831	0.983007		122.931	0.135858	0.234313	0.579813	0.562041	0.807645
M01H9.5	57.2531	59.0741	48.5801	21.4723	22.1352	29.6648	4.76581	11.4879	10.5096	23.1789	8.61689	18.8557	2.88155	2.97156	5.86456	1.8653	1.02953	5.8632	4.08568	9.05839	8.68702	5.35118	11.2835	12.541		16.1282	-1.16943	0.342759	-3.41182	0.00064531	0.00234169		16.1282	0.876394	0.457896	1.91396	0.0556256	0.0823549		16.1282	-0.412914	0.698008	-0.59156	0.554145	0.870615		16.1282	0.430789	0.512986	0.839768	0.401038	0.699326
F09E8.3	242.225	309.318	301.505	261.962	226.664	271.346	170.616	136.897	192.994	822.851	372.68	381.551	1581.01	1654.17	1847.34	1637.73	2019.93	1937.79	16.3427	20.3814	5.42939	17.1238	19.182	22.9918		602.918	-0.167062	0.247213	-0.67578	0.49918	0.611763		602.918	1.64906	0.249765	6.60245	4.04418e-11	1.19899e-09		602.918	0.138657	0.23975	0.578341	0.563034	0.874015		602.918	0.496536	0.38466	1.29084	0.196758	0.501604
Y24D9A.1	1086.05	1689.35	2856.97	3571.27	4023.29	3640.05	6136.45	6259.93	5962.75	6478.5	5064.57	5336.16	6842.72	7227.83	7187.99	6563.98	6757.82	6331.28	5102	4924.37	4826.72	4298.07	3969.55	4339.17		5019.87	0.995707	0.207416	4.80053	1.5825e-06	1.1233e-05		5019.87	-0.121486	0.206934	-0.587077	0.557152	0.617186		5019.87	-0.113289	0.206772	-0.54789	0.583767	0.88292		5019.87	-0.236554	0.207088	-1.14229	0.253333	0.567211
T20F10.2	1123.92	1122.41	970.832	788.463	743.742	890.818	1051.34	990.829	1024.21	884.109	800.293	937.239	726.15	661.668	507.284	807.674	669.193	664.496	866.165	936.412	1069.59	1019.94	1324.69	1061.8		901.802	-0.408734	0.147227	-2.77622	0.00549954	0.0151019		901.802	-0.226375	0.148509	-1.52432	0.127429	0.171112		901.802	0.176547	0.149724	1.17915	0.238338	0.669235		901.802	0.245977	0.147772	1.66457	0.0959994	0.357248
F08D12.1	1552.88	1876.42	2051.93	2848.95	3100.7	2682.92	1911.09	1997.93	1873.57	1602.66	1512.26	1643.77	1846.11	2001.84	1814.1	1592.96	1959.19	1758.96	3086.73	3308.58	3247.86	2874.66	3023.99	2807.08		2249.05	0.654822	0.110925	5.90326	3.56386e-09	4.60271e-08		2249.05	-0.281381	0.11262	-2.49849	0.0124724	0.0224133		2249.05	-0.0925801	0.111911	-0.827261	0.408089	0.796214		2249.05	-0.147537	0.110783	-1.33177	0.182937	0.484295
C17D12.1	894.029	895.957	1001.68	1194.72	1282.95	1270.35	1088.51	963.067	992.676	2925.51	1502.57	1527.31	566.705	612.142	579.614	549.33	648.603	643.975	1581.16	2434.44	1852.51	1957.46	2349.23	2007.6		1305.09	0.424886	0.200797	2.116	0.0343451	0.0702469		1305.09	0.96587	0.200802	4.81005	1.50892e-06	1.01232e-05		1305.09	0.0667189	0.203675	0.327576	0.743232	0.937941		1305.09	0.105865	0.1999	0.529589	0.596397	0.825263
ZK909.3	894.029	697.402	562.142	716.316	714.524	693.634	989.382	888.396	1048.09	625.83	816.45	703.207	678.125	615.113	624.575	1187.26	842.154	1059.29	1072.49	644.278	840.469	980.337	680.397	1154.81		822.029	-0.0190633	0.205469	-0.0927795	0.926079	0.95483		822.029	-0.445999	0.206116	-2.16383	0.0304776	0.0484024		822.029	0.687754	0.205635	3.34454	0.000824202	0.0333086		822.029	0.138678	0.205533	0.674723	0.499852	0.771512
Y53H1C.2	783.046	1148.66	1825.23	2193.61	2372.89	2308.62	5392.03	5020.2	5607.33	11991.8	6772.87	7483.49	180.577	186.218	143.682	123.11	158.547	130.945	2978.46	3647.14	3967.79	4047.63	3519.34	3345.3		3138.69	0.871385	0.233758	3.72773	0.000193211	0.000799832		3138.69	0.712083	0.232697	3.06013	0.00221239	0.00506813		3138.69	-0.308045	0.250693	-1.22877	0.219156	0.652587		3138.69	0.0428263	0.233111	0.183717	0.854236	0.947891
ZK484.4	4572.32	5630.91	5695.44	4956.67	5027.34	4978.46	6944.73	7328.31	6877.08	9869.24	6906.43	7695.34	441.838	462.573	442.774	415.029	487.996	396.743	6144.87	7050.83	6577.16	7202.69	7309.48	6664.47		5003.28	-0.0876511	0.128463	-0.682306	0.495045	0.607496		5003.28	0.209816	0.128361	1.63458	0.102136	0.141045		5003.28	-0.0523127	0.139108	-0.376059	0.706873	0.9261		5003.28	0.0989795	0.128427	0.770707	0.440881	0.730774
C27B7.8	3883.52	4057.24	4113.12	7462.91	7478.15	7431.04	3489.52	3687.61	3286.63	8140.76	4300.9	4815.97	1667.46	1563.04	1777.94	1760.84	1845.94	1793.16	2873.26	3903.04	3165.33	3221.41	3561.08	2934.58		3842.27	0.892186	0.174923	5.10044	3.38868e-07	2.8103e-06		3842.27	0.720946	0.175269	4.11336	3.89934e-05	0.000166251		3842.27	0.108547	0.176516	0.614941	0.538594	0.862272		3842.27	-0.0329032	0.175592	-0.187385	0.851359	0.9471
D1046.1	3044.1	3775	4066.85	3950.9	3826.73	3763.07	4470.33	4280.19	4448.41	10523.2	5710.84	6318.88	3423.28	3612.43	3489.41	3044.17	3999.72	3525.74	3538.2	5042.13	4469.47	4826.77	5551.5	4755.11		4477.35	0.0841829	0.186336	0.451781	0.651427	0.748941		4477.35	0.772314	0.186212	4.1475	3.36125e-05	0.000147067		4477.35	0.00601972	0.186526	0.0322728	0.974255	1		4477.35	0.213764	0.186352	1.1471	0.25134	0.564698
D1046.3	819.159	612.894	451.872	480.98	437.391	504.302	301.199	289.111	308.599	564.572	327.442	362.695	93.1701	88.1563	81.1264	77.4099	96.7756	78.176	87.8422	116.627	116.189	99.532	125.247	105.553		276.084	-0.404283	0.205855	-1.96392	0.0495395	0.09587		276.084	0.474033	0.211015	2.24644	0.024676	0.0404474		276.084	-0.0583062	0.236677	-0.246354	0.805408	0.959886		276.084	0.0436944	0.232422	0.187996	0.85088	0.946851
C23H5.8	268.649	299.473	245.214	420.857	410.829	516.517	8.57845	11.4879	10.5096	3.31127	3.23133	4.43663	69.1572	59.4312	45.939	55.9589	33.9744	60.5864	59.2424	67.938	68.4103	49.2309	39.4924	54.3441		119.45	0.729426	0.183587	3.97318	7.09182e-05	0.000327068		119.45	-1.46322	0.571957	-2.55827	0.0105195	0.0193069		119.45	-0.209097	0.23532	-0.888564	0.374238	0.776205		119.45	-0.446584	0.23965	-1.86348	0.0623945	0.288591
C54E4.4	56.3723	54.9717	81.738	108.22	83.2283	87.2495	40.0328	53.6101	40.1274	18.212	36.6218	28.8381	62.4336	78.2511	121.201	95.1302	84.4213	89.9024	287.019	245.709	253.009	221.539	147.814	189.159		106.867	0.526377	0.241184	2.18247	0.0290751	0.0612719		106.867	-0.636311	0.29651	-2.14601	0.0318726	0.0503492		106.867	0.0422989	0.241092	0.175447	0.860728	0.97253		106.867	-0.492066	0.22291	-2.20746	0.0272817	0.185773
F56D1.2	1198.79	1435.01	1497.5	1606.13	1533.53	1510.29	1660.41	1614.05	1421.66	2056.3	1537.04	1753.58	302.563	284.279	303.98	252.748	328.419	315.636	2781.33	3377.65	3031.77	3159.34	3254.17	2893.83		1629.58	0.170297	0.13234	1.28682	0.198157	0.296001		1629.58	0.185379	0.132777	1.39618	0.162662	0.212316		1629.58	0.00829315	0.145822	0.0568719	0.954647	0.998861		1629.58	0.0182651	0.131128	0.139292	0.88922	0.962514
W02B12.9	810.351	708.889	695.544	882.082	995.198	889.073	438.454	437.497	444.268	773.182	421.15	455.864	11.5262	10.8957	17.5937	13.0571	17.502	13.6808	535.224	605.78	586.374	561.874	596.899	558.073		478.335	0.321034	0.176272	1.82125	0.0685691	0.125236		478.335	0.313453	0.18101	1.73168	0.0833299	0.118016		478.335	0.139282	0.355841	0.391416	0.69549	0.922924		478.335	-0.00868581	0.179591	-0.0483645	0.961426	0.990765
T04H1.8	59.8955	38.5623	48.5801	40.3679	46.9266	54.9672	13.3443	22.9757	22.93	4.96691	25.8507	8.87327	50.9074	59.4312	54.7359	47.5651	37.063	42.0196	19.407	16.9845	17.374	12.8428	11.2835	14.6311		32.1869	-0.0454911	0.274165	-0.165926	0.868215	0.913485		32.1869	-0.488547	0.381666	-1.28004	0.200532	0.254811		32.1869	-0.379635	0.281255	-1.34979	0.177083	0.606559		32.1869	-0.471097	0.387702	-1.2151	0.224328	0.535417
F55C5.3	36.9943	41.8441	31.6156	38.6501	31.8747	27.0473	93.4098	82.3298	81.2103	86.093	71.0893	82.0777	24.9734	23.7725	28.3454	24.2489	20.5906	18.5668	54.1353	15.8522	26.061	7.49166	5.64177	16.7213		40.4432	-0.17678	0.303402	-0.58266	0.560122	0.666254		40.4432	-0.107688	0.276969	-0.388809	0.697417	0.747644		40.4432	-0.279982	0.341123	-0.820764	0.411781	0.798818		40.4432	-1.68581	0.394605	-4.27215	1.93601e-05	0.00102871
F55C5.4	3511.82	4221.34	4043.72	3902.81	3784.23	3703.74	1052.29	978.384	1038.54	3743.39	1695.37	1814.58	1412.92	1623.46	1793.58	1216.17	1640.04	1395.44	984.65	1579.56	1296.54	1457.66	1677.86	1394.14		2123.43	-0.048115	0.224011	-0.214788	0.829932	0.884889		2123.43	1.23909	0.225592	5.49263	3.95984e-08	4.25459e-07		2123.43	-0.184104	0.225336	-0.817019	0.413918	0.799319		2123.43	0.230712	0.225732	1.02206	0.306752	0.618512
F55C5.11	14.0931	17.2299	20.0489	14.6012	14.1665	13.0874	5.71897	4.78661	6.68791	13.2451	5.38555	7.76411	0.960516	6.93364	5.86456	4.66325	4.11811	2.9316	1.02142	0	0	0	0	0		6.80452	-0.299413	0.44509	-0.672702	0.501137	0.613509		6.80452	0.553586	0.583167	0.949275	0.342481	NA		6.80452	-0.222922	0.665936	-0.33475	0.737814	0.935539		6.80452	-0.959439	1.70195	-0.563731	0.572938	0.81353
C51F7.1	3098.71	3944.02	6061.72	9601.56	9480.94	9550.33	12454	13537.5	11995.2	8329.5	9070.35	10275.2	4598.95	4981.33	4799.16	3577.64	4200.47	3889.26	8985.44	7525.26	9069.25	6657.94	6424.85	6256.89		7431.9	1.12742	0.16992	6.63502	3.2445e-11	6.649e-10		7431.9	-0.456776	0.169785	-2.69032	0.00713834	0.0138071		7431.9	-0.301568	0.170278	-1.77104	0.0765542	0.44068		7431.9	-0.403475	0.169949	-2.3741	0.0175918	0.140113
W09C5.5	1091.33	1251.22	1466.66	1600.12	1501.65	1656.87	1516.48	1635.11	1526.75	2620.87	1922.64	1673.72	442.798	550.729	575.704	498.035	562.122	555.05	1385.05	1093.8	1271.56	1080.94	1147.54	1094.2		1238.37	0.320721	0.15576	2.05907	0.0394877	0.0790074		1238.37	0.408337	0.155831	2.62039	0.00878304	0.0165188		1238.37	0.0415518	0.161205	0.257757	0.796594	0.955082		1238.37	-0.175039	0.157182	-1.11361	0.265447	0.579946
