## Supplemental Table 3 for "Intergenerational adaptations to stress are evolutionarily conserved, stress-specific, and have deleterious trade-offs" (part 3 of 3)

### Sheet: Sheet1 (continued)
	CELEG:NONE_1	CELEG:NONE_2	CELEG:NONE_3	CELEG:NACL_1	CELEG:NACL_2	CELEG:NACL_3	CBRIG:NONE_1	CBRIG:NONE_2	CBRIG:NONE_3	CBRIG:NACL_1	CBRIG:NACL_2	CBRIG:NACL_3	CKAMA:NONE_1	CKAMA:NONE_2	CKAMA:NONE_3	CKAMA:NACL_1	CKAMA:NACL_2	CKAMA:NACL_3	CTROP:NONE_1	CTROP:NONE_2	CTROP:NONE_3	CTROP:NACL_1	CTROP:NACL_2	CTROP:NACL_3		baseMeanCELEG	log2FoldChangeCELEG	lfcSECELEG	statCELEG	pvalueCELEG	padjCELEG		baseMeanCBRIG	log2FoldChangeCBRIG	lfcSECBRIG	statCBRIG	pvalueCBRIG	padjCBRIG		baseMeanCKAMA	log2FoldChangeCKAMA	lfcSECKAMA	statCKAMA	pvalueCKAMA	padjCKAMA		baseMeanCTROP	log2FoldChangeCTROP	lfcSECTROP	statCTROP	pvalueCTROP	padjCTROP
F22G12.4	805.947	885.291	1017.1	1126.87	1179.36	1180.49	497.55	517.912	492.994	592.717	484.7	516.868	4378.99	4947.65	4961.42	3408.83	4211.8	4202.94	1276.78	1588.62	1408.38	1434.12	1533.43	1433.85		1836.86	0.363829	0.123773	2.9395	0.00328746	0.00968147		1836.86	0.075225	0.13095	0.574454	0.565661	0.625061		1836.86	-0.273238	0.120336	-2.27063	0.0231693	0.264854		1836.86	0.0427264	0.123302	0.346519	0.728953	0.892153
Y18D10A.20	3373.53	2801.92	2170.68	3412.38	3514.18	3518.77	3877.46	3880.99	4013.7	14531.5	7089.54	6825.76	3246.55	3317.25	4742.47	3458.26	4785.25	4486.33	6203.09	9566.8	6970.24	7714.27	9716.25	7774.35		5457.98	0.323774	0.242928	1.3328	0.182598	0.276592		5457.98	1.27253	0.242688	5.2435	1.57561e-07	1.42143e-06		5457.98	0.171053	0.242847	0.704366	0.481205	0.838008		5457.98	0.148483	0.242534	0.612214	0.540396	0.798486
C47B2.7	318.856	332.292	284.541	232.76	236.404	258.259	173.475	144.556	200.637	355.962	250.967	256.216	389.97	368.474	457.436	542.802	494.173	539.415	188.963	249.106	219.347	276.121	287.73	246.639		304.379	-0.362755	0.157798	-2.29885	0.0215132	0.0477579		304.379	0.723416	0.165793	4.36337	1.28072e-05	6.43061e-05		304.379	0.374838	0.153413	2.44332	0.0145526	0.213254		304.379	0.30312	0.163615	1.85264	0.0639335	0.292471
CC4.3	1861.17	1993.75	1724.98	2249.44	2329.51	2297.28	1347.77	1288.56	1295.54	4456.97	2261.93	2324.8	1138.21	1272.82	1334.19	1174.21	1348.68	1232.25	1057.17	1938.5	1487.65	1618.2	1897.89	1551.94		1770.14	0.301404	0.213008	1.41499	0.157071	0.246301		1770.14	1.20038	0.213545	5.62122	1.89615e-08	2.26934e-07		1770.14	0.0037569	0.214211	0.0175383	0.986007	1		1770.14	0.177097	0.213884	0.828007	0.407667	0.706907
F48F7.6	3334.77	3102.21	2616.39	2545.76	2625.23	2723.93	3274.11	3322.87	3087.9	2336.1	2622.76	2841.66	1130.53	945.947	740.889	1344.88	996.583	976.223	1042.87	1008.88	1288.94	1378.46	1536.82	1330.39		2006.46	-0.19742	0.15813	-1.24847	0.211858	0.312825		2006.46	-0.311598	0.158531	-1.96554	0.0493522	0.0740024		2006.46	0.236086	0.161	1.46637	0.142548	0.562077		2006.46	0.345723	0.160587	2.15286	0.0313296	0.200337
F48F7.4	1942.2	2190.66	2253.19	2154.1	2353.41	2577.35	1105.67	1352.7	1077.71	447.022	745.361	836.306	1662.65	1985.99	1606.89	1962.29	2117.74	1547.89	637.367	458.581	499.503	554.383	544.995	566.433		1382.52	0.14973	0.184874	0.809902	0.417997	0.534525		1382.52	-0.796548	0.188471	-4.22637	2.37493e-05	0.000108984		1382.52	0.0987436	0.18548	0.532369	0.59447	0.884709		1382.52	0.0616517	0.19082	0.323088	0.746629	0.900996
F48F7.3	170.878	141.121	104.871	176.073	156.717	150.942	177.288	222.099	195.86	62.9141	140.024	160.828	179.617	190.18	182.779	203.318	203.847	195.44	313.576	233.254	320.334	181.94	249.366	223.647		189.038	0.217193	0.224831	0.966026	0.334031	0.450156		189.038	-0.686186	0.230536	-2.97648	0.00291578	0.00639842		189.038	0.125086	0.223018	0.560878	0.574881	0.877743		189.038	-0.406076	0.220688	-1.84004	0.0657621	0.293395
F48F7.2	292.431	268.295	336.977	487.851	482.547	451.08	298.34	322.618	269.427	155.63	216.499	219.613	302.563	346.682	371.422	479.382	409.752	423.128	343.197	230.989	253.009	405.62	309.169	503.728		340.831	0.662577	0.180531	3.67016	0.000242401	0.000977705		340.831	-0.579453	0.189915	-3.05111	0.00227997	0.00519961		340.831	0.363024	0.181518	1.99993	0.045508	0.350172		340.831	0.558192	0.184292	3.02885	0.00245488	0.0361621
K02B9.4	1199.67	1279.12	1492.88	2390.3	2253.36	2190.84	3444.73	3784.3	3355.42	1935.44	2652.92	3081.24	2095.85	2332.68	1990.04	2209.45	2005.52	2001.31	1996.88	1966.8	2401.96	1642.81	2063.76	1585.39		2223.03	0.782849	0.154512	5.06659	4.05014e-07	3.29639e-06		2223.03	-0.463264	0.153984	-3.00851	0.00262534	0.00585367		2223.03	-0.0461179	0.154341	-0.298805	0.765089	0.945072		2223.03	-0.266694	0.154774	-1.72312	0.0848665	0.336898
C31E10.7	5808.1	4196.72	2485.3	1637.05	1567.17	1647.27	1043.71	1050.18	1057.64	471.856	770.134	836.306	1312.07	1242.11	1016.52	1849.44	1176.75	1411.08	1952.96	1650.89	1862.28	2005.62	2200.29	2023.27		1761.45	-1.36415	0.231316	-5.89734	3.69404e-09	4.75432e-08		1761.45	-0.597603	0.234316	-2.55042	0.0107594	0.0196715		1761.45	0.313636	0.232431	1.34937	0.177218	0.606747		1761.45	0.188439	0.23188	0.812658	0.416414	0.714258
C31E10.8	116.268	160.813	206.658	182.944	148.748	166.647	120.098	131.153	150	64.5698	90.4773	73.2045	164.248	209	203.305	181.867	196.64	174.919	229.82	141.537	174.826	220.469	130.889	183.934		159.293	0.0405146	0.220675	0.183594	0.854332	0.902496		159.293	-0.802486	0.240601	-3.33534	0.000851964	0.00227307		159.293	-0.0591069	0.22074	-0.267767	0.788879	0.952307		159.293	-0.0298556	0.223215	-0.133752	0.893598	0.963707
C33G3.4	2072.56	2398.24	1953.23	1980.61	1925.76	2013.72	1718.55	1804.55	1678.66	1168.88	1172.97	1462.98	3797.88	4017.55	3376.03	3696.09	4089.29	3767.11	203.263	229.857	304.046	288.964	297.885	265.45		1903.51	-0.117811	0.131538	-0.895644	0.370443	0.48748		1903.51	-0.450012	0.133449	-3.37217	0.000745786	0.0020261		1903.51	0.0457602	0.130716	0.350073	0.726284	0.932313		1903.51	0.209888	0.149729	1.40178	0.160981	0.455319
C33G3.3	651.804	744.99	1130.45	1173.25	1213.89	1003.37	1110.43	1098.05	1150.32	470.2	883.231	594.509	1788.48	1617.52	1675.31	1467.06	1424.87	1643.65	2944.76	1830.93	1870.97	1407.36	796.618	1456.84		1297.87	0.423523	0.243008	1.74283	0.0813628	0.144212		1297.87	-0.783268	0.244528	-3.20318	0.00135921	0.00336739		1297.87	-0.163913	0.242257	-0.676607	0.498655	0.848329		1297.87	-0.86038	0.24247	-3.54839	0.000387589	0.0105229
C33G3.1	420.149	648.174	1339.42	1217.91	1230.72	1171.76	1424.98	1513.53	1482.8	809.606	1058.8	1069.23	1248.67	1330.27	1202.23	1031.51	1079.97	1055.38	2474.9	1839.99	2119.63	1781.94	1311.15	1777.68		1318.35	0.587657	0.252728	2.32525	0.0200583	0.0451209		1318.35	-0.588795	0.253009	-2.32717	0.0199561	0.0335795		1318.35	-0.255796	0.252665	-1.01239	0.31135	0.727497		1318.35	-0.401676	0.251931	-1.59439	0.110849	0.381587
C04C11.1	41.3984	25.4347	40.869	31.779	27.4476	31.4098	15.2506	9.57323	18.1529	3.31127	11.8482	7.76411	25.9339	31.6967	25.4131	23.3162	26.7677	16.6124	55.1567	32.8367	34.7481	70.6356	42.8774	73.1556		30.1412	-0.248043	0.307467	-0.806729	0.419822	0.536055		30.1412	-0.821669	0.459478	-1.78827	0.0737331	0.10583		30.1412	-0.317653	0.337146	-0.942184	0.346099	0.75564		30.1412	0.60232	0.298087	2.02062	0.0433194	0.238529
F10G2.4	1300.09	842.626	494.284	492.145	386.037	445.845	20.9696	21.0611	21.9745	220.2	92.6315	95.3876	17.2893	13.8673	20.526	39.1713	31.9154	28.3388	24.5141	52.0858	55.3797	78.1273	107.194	82.5613		207.676	-0.993521	0.313794	-3.16615	0.0015447	0.00501402		207.676	2.65753	0.366165	7.25775	3.93591e-13	2.70404e-11		207.676	0.944847	0.395245	2.39054	0.0168238	0.22662		207.676	1.02475	0.349175	2.93476	0.00333803	0.0458842
C01C7.1	1579.3	2054.47	3186.24	3618.51	3848.86	3628.71	3920.35	3891.52	3965.93	9745.07	4799.61	5503.64	181.538	217.915	206.237	162.281	173.99	209.121	4604.56	4597.14	4512.91	3731.91	3949.24	3869.93		3173.29	0.701975	0.222016	3.16182	0.00156786	0.00508205		3173.29	0.766884	0.221761	3.45816	0.000543879	0.00154883		3173.29	-0.151289	0.236579	-0.639486	0.522507	0.85613		3173.29	-0.24769	0.221889	-1.11628	0.264302	0.578958
Y53G8AR.5	517.039	390.545	257.552	174.355	196.56	205.909	1045.62	948.707	1213.38	3092.73	1545.65	1573.9	3018.9	2983.45	3054.46	3124.37	3566.28	3339.09	318.683	455.184	370.284	540.469	572.075	457.745		1373.46	-1.01328	0.242204	-4.18358	2.86958e-05	0.000147627		1373.46	0.95195	0.234715	4.05576	4.9971e-05	0.000205433		1373.46	0.147187	0.233388	0.630656	0.528266	0.856752		1373.46	0.457152	0.239667	1.90744	0.056463	0.276644
Y53G8AR.8	343.518	303.575	313.072	243.925	252.341	233.829	212.555	244.117	223.567	283.114	204.651	229.596	501.39	452.668	463.3	520.418	497.262	486.646	392.226	488.021	408.29	389.566	463.753	400.266		356.319	-0.394606	0.134236	-2.93964	0.00328591	0.00968074		356.319	0.0633456	0.142708	0.443882	0.657128	0.711714		356.319	0.0859511	0.128588	0.668423	0.503864	0.849031		356.319	-0.0392819	0.13148	-0.298767	0.765118	0.906825
Y53G8AM.8	1530.86	1398.91	1398.03	1745.27	1794.72	1800.83	2937.64	2894.94	2803.19	4284.78	2873.73	3203.25	1353.37	1385.74	1142.61	1081.87	1263.23	1245.93	2208.31	2115.14	2264.05	1801.21	1831.32	1799.63		2006.61	0.303567	0.127853	2.37435	0.0175798	0.0403381		2006.61	0.261237	0.126876	2.059	0.0394947	0.060856		2006.61	-0.11253	0.129234	-0.87075	0.383891	0.782111		2006.61	-0.278264	0.127928	-2.17517	0.0296176	0.194806
Y53G8AR.3	1536.14	1187.23	987.796	1084.78	1123.58	1060.95	1369.69	1212.93	1281.21	2448.68	1517.65	1469.64	2206.31	2174.19	2031.09	2485.51	2322.62	2330.62	4001.93	4370.68	3690.9	4595.6	4344.16	4765.56		2316.64	-0.182437	0.170632	-1.06919	0.284986	0.396412		2316.64	0.490008	0.170595	2.87235	0.00407431	0.00854444		2316.64	0.155017	0.169411	0.915034	0.360174	0.76781		2316.64	0.184133	0.168665	1.09171	0.274962	0.588325
Y53G8AR.9	3805.13	4039.19	3301.14	3520.6	3778.92	3486.49	3828.85	3752.71	3944.91	11420.6	6302.17	6383.21	3107.27	3482.67	3379.94	2909.87	3716.6	3345.93	3514.71	5359.17	4743.11	4861.01	5817.79	4831.4		4443.06	-0.0472654	0.192136	-0.246	0.805682	0.866359		4443.06	1.0639	0.192034	5.54019	3.02148e-08	3.34705e-07		4443.06	0.000309416	0.19236	0.00160853	0.998717	1		4443.06	0.18787	0.192104	0.977958	0.328095	0.638425
Y63D3A.6	5545.62	6109.25	6077.14	4900.84	5683.43	5638.06	6627.33	6938.68	6679.31	8953.68	6492.82	6814.67	3011.22	3366.78	3187.39	2584.37	3326.4	3032.25	3963.11	4167.99	4418.43	4034.79	4457	4233.62		5010.17	-0.128427	0.125471	-1.02356	0.306043	0.419042		5010.17	0.136276	0.125508	1.0858	0.277568	0.337742		5010.17	-0.0972057	0.126391	-0.769087	0.441842	0.816902		5010.17	0.02008	0.126056	0.159294	0.873437	0.957223
K03D10.3	1408.43	1698.38	1708.02	1826	1954.09	1927.34	922.66	844.359	951.594	2541.4	1317.31	1474.07	1916.23	2102.88	2177.71	1938.98	2321.59	2121.5	2874.28	4234.8	3595.34	4086.16	5170.12	4193.9		2304.46	0.245235	0.192782	1.27209	0.203342	0.302231		2304.46	0.969582	0.194221	4.99215	5.97106e-07	4.47673e-06		2304.46	0.0424362	0.192712	0.220205	0.825711	0.965727		2304.46	0.329485	0.19201	1.71598	0.0861659	0.339147
C50F7.4	1241.07	1061.69	677.809	513.618	531.244	533.095	682.464	708.419	710.829	1430.47	888.616	800.812	348.667	313.004	351.874	278.862	319.154	287.297	627.152	644.278	537.509	630.369	769.537	645.859		647.238	-0.917024	0.200336	-4.57744	4.70705e-06	2.99024e-05		647.238	0.566589	0.200522	2.82557	0.0047196	0.00965404		647.238	-0.195575	0.206679	-0.946272	0.34401	0.753527		647.238	0.1773	0.201868	0.878299	0.379781	0.682366
K08D12.2	242.225	260.911	348.543	444.906	422.339	415.308	236.384	224.971	230.255	134.106	199.265	187.448	534.047	503.184	519.991	450.47	424.166	471.011	644.517	503.873	551.626	555.453	522.428	540.306		398.655	0.588527	0.145669	4.04018	5.34101e-05	0.000256003		398.655	-0.392572	0.160166	-2.45103	0.0142448	0.0251378		398.655	-0.210517	0.143574	-1.46626	0.142577	0.562077		398.655	-0.0718647	0.143197	-0.501859	0.615767	0.83444
K08D12.3	21780.8	13408.2	7819.86	11699.8	12198.3	11400.9	6494.84	6599.78	6852.24	9221.89	7009.84	7703.11	1962.34	1983.02	1757.41	2922.92	2344.24	2468.41	3037.71	3536.17	3180.53	3261.01	4125.26	2733.93		6479.27	-0.284962	0.231725	-1.22974	0.218794	0.320901		6479.27	0.262811	0.231983	1.13289	0.257261	0.316538		6479.27	0.439895	0.232863	1.88907	0.0588819	0.391875		6479.27	0.053078	0.232504	0.228289	0.819422	0.933203
K08D12.1	7275.54	5945.97	4437.76	5149.06	5581.61	5610.14	4174.85	3739.3	4636.63	21370.9	9328.86	9300.29	3906.42	3717.42	5103.14	4748.12	5724.18	5017.92	3575.99	6105.36	4076.38	4715.46	5988.17	4504.29		5988.91	-0.111904	0.260641	-0.429343	0.667674	0.7619		5988.91	1.67197	0.260673	6.41406	1.41695e-10	3.3919e-09		5988.91	0.283448	0.2608	1.08684	0.277108	0.701976		5988.91	0.144618	0.260839	0.554435	0.579281	0.816986
K08D12.5	77.5119	83.6883	95.618	60.9813	65.5201	63.6921	69.5808	66.0553	60.1912	21.5233	38.776	48.803	821.242	621.056	655.853	802.078	571.388	678.177	231.863	105.304	165.053	110.234	92.525	90.9219		237.402	-0.434996	0.245413	-1.77251	0.0763106	0.136756		237.402	-0.80387	0.278274	-2.88878	0.00386744	0.00817078		237.402	-0.0320845	0.21442	-0.149634	0.881053	0.979208		237.402	-0.77707	0.236935	-3.27968	0.00103925	0.0205865
Y41D4B.24	7.92735	10.6662	24.6756	12.8834	14.1665	15.7049	31.4543	44.0369	32.4841	23.1789	23.6964	29.9473	14.4077	21.7915	12.7065	19.5856	17.502	18.5668	61.2852	45.292	59.7232	62.0737	42.8774	59.5695		29.4251	-0.0389889	0.369298	-0.105576	0.915919	0.947507		29.4251	-0.481629	0.327172	-1.4721	0.140995	0.187215		29.4251	0.189901	0.3648	0.520562	0.602672	0.888891		29.4251	-0.015584	0.286453	-0.0544035	0.956614	0.987849
Y41D4B.1	12.3314	13.1276	14.6512	18.8956	23.906	28.7923	49.5644	67.9699	37.2612	9.93381	40.9302	38.8206	33.6181	27.7346	38.1196	30.7774	35.004	33.2248	26.5569	12.4553	17.374	18.194	14.6686	18.8114		27.6135	0.832203	0.372517	2.234	0.025483	0.0549951		27.6135	-0.729194	0.334171	-2.1821	0.0291024	0.0466331		27.6135	-0.00831855	0.334383	-0.0248773	0.980153	1		27.6135	-0.133211	0.392158	-0.339688	0.734091	0.893912
Y41D4B.4	520.563	726.939	802.729	803.064	822.543	779.138	1866.29	1724.14	1822.93	6069.56	2884.5	3192.16	1112.28	1089.57	1566.81	927.053	1207.64	962.542	911.107	1547.85	1358.43	1389.17	1719.61	1345.02		1547.99	0.229714	0.242973	0.945428	0.34444	0.460761		1547.99	1.16511	0.240897	4.83653	1.32126e-06	8.98228e-06		1547.99	-0.28322	0.242162	-1.16955	0.242182	0.672315		1547.99	0.222613	0.241948	0.920084	0.357529	0.663587
Y41D4B.21	741.648	827.858	788.849	801.346	888.949	780.883	1291.53	1191.87	1346.18	3397.36	1806.31	1833.44	811.636	917.222	888.481	872.96	880.246	893.161	1543.37	2277.05	1813.41	1903.95	2105.51	1948.03		1356.3	0.0673026	0.18938	0.355384	0.722302	0.804372		1356.3	0.875756	0.187886	4.66111	3.14507e-06	1.92723e-05		1356.3	0.0159443	0.189604	0.0840927	0.932983	0.991732		1356.3	0.0807641	0.187562	0.430599	0.66676	0.862709
F35E8.8	41.3984	21.3323	35.4712	20.6134	16.8227	20.0674	63.8618	70.8419	84.0765	18.212	36.6218	23.2923	0.960516	0.990521	0.977426	0.932649	0	0	243.098	167.58	218.261	85.6189	84.6265	66.8851		55.106	-0.768438	0.308816	-2.48834	0.0128343	0.030988		55.106	-1.44941	0.296515	-4.88815	1.01786e-06	7.19348e-06		55.106	-1.47648	1.45866	-1.01222	0.311435	0.727497		55.106	-1.40944	0.243723	-5.78296	7.33977e-09	1.1143e-06
T06C12.7	229.893	186.247	168.103	151.165	139.894	133.492	210.649	205.824	210.191	221.855	151.873	181.902	229.563	231.782	190.598	242.489	242.969	230.619	279.869	211.74	253.009	236.522	206.489	279.036		209.407	-0.458264	0.169767	-2.69937	0.00694717	0.0184703		209.407	-0.186332	0.171924	-1.08381	0.278451	0.338699		209.407	0.135336	0.166042	0.815069	0.415033	0.800147		209.407	-0.0446522	0.166536	-0.268123	0.788605	0.917645
F13A7.14	1241.95	1138.82	942.3	851.162	953.583	851.555	2611.66	2546.48	2791.72	8716.92	4201.81	4634.06	1109.4	1080.66	1196.37	1513.69	1482.52	1402.28	920.3	2033.61	1707	1720.94	2342.46	1693.03		2070.18	-0.322969	0.245346	-1.31638	0.188046	0.283575		2070.18	1.14217	0.243715	4.68648	2.7795e-06	1.73901e-05		2070.18	0.37725	0.245069	1.53936	0.123715	0.535616		2070.18	0.304763	0.24468	1.24556	0.212927	0.523107
Y70C5A.2	2.64245	4.10237	7.71113	1.71778	3.54163	1.74499	0	0.957323	0	0	0	0	2.88155	1.98104	0	0.932649	1.02953	3.9088	2.04284	2.2646	0	0	0	1.04508		1.60432	-1.05752	0.980664	-1.07837	0.28087	NA		1.60432	-0.56778	1.83286	-0.309779	0.756729	NA		1.60432	0.268921	1.16113	0.231603	0.816847	0.963319		1.60432	-1.89148	1.57886	-1.198	0.230916	NA
T03E6.7	3638.65	3719.21	3905.69	6420.22	6975.24	7010.5	7253.56	7903.66	7360.52	4577.83	5911.18	5840.83	10362.1	11563.3	9503.52	10746	12331.7	12836.5	6222.5	7429.02	7281.89	9356.01	10007.4	9063.98		7800.87	0.857273	0.118813	7.21532	5.38065e-13	1.61398e-11		7800.87	-0.462779	0.118855	-3.89364	9.87506e-05	0.000366531		7800.87	0.192444	0.118308	1.62664	0.103814	0.498502		7800.87	0.441519	0.118582	3.72331	0.000196629	0.00637513
F48A11.4	1066.67	1028.87	941.529	1025.52	1044.78	958.872	1911.09	1647.55	2041.72	10948.7	4468.93	4632.96	502.35	505.165	789.761	523.216	735.083	513.03	1076.58	1791.3	1307.4	1482.28	1523.28	1349.2		1825.66	-0.00369803	0.265015	-0.013954	0.988867	0.994213		1825.66	1.83953	0.263736	6.9749	3.06094e-12	1.55109e-10		1825.66	-0.0212522	0.267116	-0.0795619	0.936586	0.992648		1825.66	0.0608815	0.264809	0.229907	0.818164	0.932627
C05D2.1	1131.85	1339.01	1708.79	1650.79	1627.38	1669.08	1059.92	1157.4	956.371	642.387	766.903	848.506	1899.9	1907.74	2048.69	1819.6	2014.79	1925.08	1651.64	1339.51	1501.77	1430.91	1376.59	1346.06		1450.86	0.242696	0.139298	1.74227	0.0814612	0.144318		1450.86	-0.487903	0.142918	-3.41386	0.000640493	0.00178136		1450.86	-0.0241465	0.139025	-0.173685	0.862113	0.972741		1450.86	-0.113574	0.140245	-0.809823	0.418042	0.715264
C05H8.1	228.131	270.756	360.11	384.784	406.402	337.656	267.838	296.77	219.745	158.941	189.571	176.356	364.036	384.322	347.964	392.645	386.073	390.88	166.492	116.627	135.735	138.061	111.707	132.725		265.18	0.392031	0.167704	2.33764	0.0194058	0.0438014		265.18	-0.573981	0.179042	-3.20585	0.00134665	0.00333974		265.18	0.0934406	0.167688	0.557228	0.577372	0.87927		265.18	-0.132556	0.189084	-0.70104	0.483278	0.760065
F54E7.3	3390.26	4696.39	5980.75	5869.67	5820.67	5839.61	2462.97	2513.93	2491.72	5713.6	3022.37	3265.36	5425	5841.1	5814.71	4650.19	5462.68	4638.77	5790.43	7785.69	7137.47	7127.78	7474.22	6542.2		5198.23	0.31736	0.202827	1.56469	0.117656	0.194741		5198.23	0.683306	0.203474	3.3582	0.00078451	0.00211681		5198.23	-0.211525	0.202905	-1.04248	0.297187	0.71739		5198.23	0.0297094	0.202801	0.146496	0.88353	0.962004
F54E7.8	3202.65	2126.67	1201.39	838.279	820.772	840.213	1350.63	1214.84	1450.32	4374.19	2298.55	2298.18	1182.4	1067.78	1233.51	1254.41	1264.26	995.767	772.194	1416.51	1154.29	1361.34	1781.67	1343.97		1535.2	-1.38553	0.275268	-5.03337	4.81922e-07	3.8883e-06		1535.2	1.1588	0.274911	4.21518	2.49574e-05	0.00011364		1535.2	0.0126615	0.275585	0.0459441	0.963355	0.999996		1535.2	0.424782	0.275604	1.54128	0.123249	0.402834
F54E7.2	20142.5	13726.5	7357.96	4966.97	5153.95	4682.68	3813.6	3883.86	4305.1	3500.01	3193.63	3272.02	5492.23	4646.53	4375.94	6619.94	4819.22	5550.5	12014	9681.16	10843.6	8508.38	10108.9	9134		7074.72	-1.47759	0.223203	-6.61994	3.59357e-11	7.18617e-10		7074.72	-0.268426	0.223805	-1.19938	0.230381	0.287524		7074.72	0.227171	0.223418	1.0168	0.30925	0.727078		7074.72	-0.229623	0.223172	-1.02891	0.303523	0.615233
F54E7.1	733.72	580.075	431.823	294.6	284.216	273.091	262.119	271.88	272.293	223.511	176.646	196.321	763.611	650.772	726.228	906.535	864.804	909.773	363.626	318.176	344.223	287.894	314.811	280.081		447.118	-1.0335	0.155229	-6.65789	2.77777e-11	5.80445e-10		447.118	-0.442576	0.166988	-2.65034	0.00804107	0.0153087		447.118	0.324791	0.150636	2.15612	0.0310739	0.296924		447.118	-0.21795	0.160376	-1.359	0.174148	0.473648
B0336.6	2644.21	2477.83	1710.33	1528.83	1511.39	1540.83	2529.69	2400.01	2559.56	6364.26	3491.99	3670.21	2144.83	1947.36	1895.23	2147.89	1969.49	2145.93	1233.88	1621.45	1572.35	1575.39	1818.91	1586.43		2253.68	-0.576531	0.191386	-3.01239	0.00259195	0.0078604		2253.68	0.851945	0.190903	4.46271	8.09277e-06	4.35085e-05		2253.68	0.0650118	0.191432	0.339608	0.734152	0.934714		2253.68	0.169918	0.1922	0.884068	0.37666	0.680916
B0336.13	3323.32	2257.94	1253.83	815.948	728.69	750.346	665.307	605.985	704.141	2539.74	1303.3	1120.25	1628.08	1433.28	1661.62	2073.28	1907.72	1902.61	407.547	514.064	508.19	550.102	699.579	567.478		1246.76	-1.57425	0.265838	-5.92183	3.1837e-09	4.17699e-08		1246.76	1.32742	0.26678	4.97571	6.50098e-07	4.8361e-06		1246.76	0.31701	0.265339	1.19474	0.23219	0.662763		1246.76	0.345959	0.269144	1.2854	0.198652	0.504358
B0336.7	1024.39	1051.03	659.302	503.311	587.91	558.397	610.976	614.601	624.842	1425.5	748.592	966.077	894.241	883.544	1008.7	1068.82	1078.95	952.77	250.248	268.355	289.929	279.332	328.351	264.405		705.94	-0.728907	0.193453	-3.76788	0.000164643	0.000693532		705.94	0.759474	0.193958	3.91565	9.01596e-05	0.000339942		705.94	0.154053	0.192569	0.79999	0.423717	0.803921		705.94	0.108885	0.202625	0.53737	0.591012	0.822397
B0336.8	3037.94	2155.38	1237.64	1080.49	1058.95	1024.31	240.197	228.8	276.115	448.677	253.121	306.128	322.734	255.554	250.221	545.6	357.246	342.02	217.563	302.324	297.53	303.947	417.491	309.344		636.221	-1.02318	0.256416	-3.99031	6.5986e-05	0.000309112		636.221	0.430476	0.264996	1.62446	0.104277	0.143419		636.221	0.587771	0.262675	2.23764	0.0252445	0.272835		636.221	0.334805	0.264278	1.26687	0.205203	0.512249
B0336.9	887.863	1089.59	1354.07	820.242	916.396	882.093	2138.89	1993.15	2312.1	5965.25	3067.61	3137.81	1129.57	1155.94	1185.62	823.529	832.888	796.418	838.586	1083.61	1093.48	940.738	987.31	866.371		1512.46	-0.347683	0.201773	-1.72314	0.084863	0.149172		1512.46	0.916257	0.200079	4.57946	4.66171e-06	2.73016e-05		1512.46	-0.500959	0.202289	-2.47645	0.0132695	0.20234		1512.46	-0.109792	0.20262	-0.541863	0.587913	0.820918
B0336.11	353.207	379.879	455.728	458.648	491.401	482.49	474.674	450.899	441.402	203.643	280.049	321.656	4317.52	3763.98	3140.47	5576.31	3736.16	4051.47	776.28	562.753	630.895	501.941	447.956	452.52		1364.66	0.2683	0.181222	1.4805	0.138739	0.22296		1364.66	-0.754604	0.186687	-4.04209	5.29767e-05	0.000216296		1364.66	0.252101	0.174545	1.44434	0.148645	0.567024		1364.66	-0.490734	0.18132	-2.70645	0.00680067	0.0749484
B0336.1	1648.01	1937.96	1941.66	2619.62	2642.94	2495.34	5059.38	4960.85	4865.93	7316.25	4529.25	5824.19	2968.96	2994.34	3121.9	2940.64	3592.02	3047.89	1900.86	2762.81	2676.69	2525.76	2817.5	2417.27		3317	0.488876	0.159499	3.06508	0.00217614	0.0067961		3317	0.246678	0.158682	1.55454	0.120055	0.162369		3317	0.0765094	0.15916	0.480706	0.630725	0.898053		3317	0.0804524	0.159661	0.503894	0.614336	0.833646
B0244.2	1210.24	1300.45	1889.23	2489.93	2402.99	2423.79	3457.12	3751.75	3378.35	1503.32	2911.43	2273.78	4476.97	5122.97	5138.33	3586.97	3758.81	3945.93	1242.05	835.637	861.101	1085.22	823.698	1166.31		2543.18	0.733461	0.207694	3.53144	0.000413298	0.00156943		2543.18	-0.66127	0.207569	-3.18579	0.0014436	0.0035494		2543.18	-0.384305	0.206924	-1.85723	0.0632788	0.404462		2543.18	0.0653205	0.209751	0.31142	0.755482	0.903749
W03A3.1	319.736	258.449	203.574	190.674	177.967	204.164	225.899	274.752	230.255	142.385	149.718	192.994	158.485	176.313	143.682	174.405	164.724	162.215	84.7779	76.9964	86.8702	115.586	90.2683	89.8769		170.615	-0.446409	0.172779	-2.5837	0.00977476	0.024574		170.615	-0.584483	0.180573	-3.23683	0.00120867	0.00306238		170.615	0.0678662	0.181104	0.374736	0.707857	0.926749		170.615	0.249746	0.202777	1.23163	0.218087	0.528587
W03A3.2	366.42	447.158	524.357	340.98	297.497	324.568	1134.26	938.176	1168.47	3953.66	2048.66	2147.33	165.209	154.521	222.853	152.954	168.843	156.352	137.892	184.565	168.311	181.94	183.922	193.34		656.76	-0.474891	0.214808	-2.21076	0.0270522	0.0578445		656.76	1.32889	0.209564	6.34121	2.27967e-10	5.07421e-09		656.76	-0.182814	0.2258	-0.809626	0.418155	0.80135		656.76	0.18971	0.227117	0.835299	0.403549	0.701895
R12B2.2	554.034	384.802	270.661	158.036	135.467	130.002	226.852	251.776	235.988	221.855	175.569	206.303	378.443	356.587	273.679	331.09	323.272	285.342	216.541	221.931	255.181	278.262	311.426	262.315		268.559	-1.51205	0.203187	-7.44166	9.94294e-14	3.44026e-12		268.559	-0.247646	0.206769	-1.19769	0.231036	0.28824		268.559	-0.102252	0.199407	-0.51278	0.608105	0.889286		268.559	0.296366	0.20362	1.45549	0.145534	0.433995
R12B2.1	127.718	114.866	141.885	188.956	163.8	170.137	255.447	252.733	263.695	556.294	379.143	313.892	324.655	351.635	276.612	443.008	455.051	436.809	380.99	268.355	282.328	407.76	346.405	490.142		308.013	0.443122	0.198726	2.22982	0.0257597	0.055492		308.013	0.686461	0.19046	3.60423	0.00031308	0.00097641		308.013	0.486299	0.18768	2.59111	0.00956676	0.166475		308.013	0.416856	0.18916	2.20372	0.0275437	0.18678
F01F1.7	2031.16	2079.08	1697.22	1559.75	1630.92	1686.53	1944.45	1869.65	1970.07	4543.06	2502.13	2975.87	9165.25	9766.53	9477.13	8200.78	9001.16	8738.12	662.902	882.061	903.45	924.684	1082.09	1029.4		3596.81	-0.251753	0.168883	-1.4907	0.13604	0.219424		3596.81	0.791414	0.168711	4.69094	2.71958e-06	1.70601e-05		3596.81	-0.131171	0.167343	-0.783841	0.433133	0.81136		3596.81	0.310767	0.171794	1.80895	0.0704582	0.30475
F01F1.8	3466.89	3347.53	3138.43	4437.04	4554.53	4591.94	4472.23	4513.78	4454.15	5337.77	4412.92	4281.35	3415.6	3361.83	3475.73	2820.33	3285.22	3244.3	1420.8	1346.3	1338.89	1280	1314.53	1314.71		3276.12	0.44879	0.0938767	4.78064	1.74741e-06	1.2298e-05		3276.12	0.0609141	0.0940455	0.647708	0.517174	0.578823		3276.12	-0.133225	0.0944623	-1.41035	0.158437	0.582677		3276.12	-0.0710174	0.0981309	-0.723701	0.469249	0.749409
F01F1.5	1008.53	1069.08	818.922	862.328	900.459	922.227	805.421	854.889	815.925	1917.23	1138.51	1261.11	2361.91	2306.92	2115.15	2432.35	2536.76	2478.18	407.547	508.402	558.141	745.955	781.949	685.572		1262.23	-0.109147	0.162812	-0.67039	0.502609	0.614559		1262.23	0.798545	0.163278	4.89069	1.00482e-06	7.12249e-06		1262.23	0.134555	0.160663	0.8375	0.402311	0.791992		1262.23	0.586923	0.166677	3.52133	0.000429393	0.0113272
F01F1.9	2054.94	2017.54	1762.77	2288.09	2347.21	2252.78	1370.65	1202.4	1523.89	5014.92	2367.49	2462.33	1753.9	1982.03	1995.9	1599.49	1915.95	2004.24	1944.79	2014.36	1952.41	1892.18	1930.61	1925.04		2065.66	0.239374	0.199251	1.20137	0.229607	0.333929		2065.66	1.26328	0.199749	6.32435	2.54297e-10	5.55643e-09		2065.66	-0.0544691	0.199668	-0.272798	0.785008	0.952307		2065.66	-0.0405071	0.199788	-0.20275	0.83933	0.94132
F01F1.4	666.778	566.127	451.101	401.103	397.548	433.63	847.361	797.45	923.886	3360.94	1534.88	1563.91	584.954	553.701	618.711	687.362	648.603	600.978	944.814	1034.92	1053.3	1052.04	1210.72	1151.68		920.271	-0.450032	0.218063	-2.06378	0.039039	0.078299		920.271	1.3283	0.215049	6.17675	6.54358e-10	1.28445e-08		920.271	0.140408	0.217412	0.645815	0.518399	0.855891		920.271	0.17092	0.215544	0.79297	0.427795	0.722731
F01F1.11	3679.17	2573	1650.18	1332.14	1194.41	1313.11	444.173	426.009	449.045	1645.7	839.069	794.158	761.69	662.658	887.503	928.919	1032.62	823.78	589.36	853.754	690.618	782.343	867.704	729.466		1081.27	-1.04112	0.24913	-4.17902	2.92763e-05	0.000150201		1081.27	1.31078	0.252381	5.19365	2.06207e-07	1.76238e-06		1081.27	0.268703	0.250971	1.07065	0.284326	0.705885		1081.27	0.157489	0.251744	0.625592	0.531583	0.792474
F01F1.3	978.587	776.168	567.539	1263.43	1499.88	1494.58	1109.48	1050.18	1022.29	2389.08	1570.43	1067.01	3870.88	3553.99	6247.71	4015.05	5653.14	4316.29	9.19279	7.9261	7.60114	5.35118	7.89848	5.2254		1770.37	0.874946	0.259145	3.37628	0.000734744	0.00263537		1770.37	0.658251	0.259126	2.54027	0.0110767	0.0201826		1770.37	0.0325038	0.25746	0.126248	0.899536	0.982817		1770.37	-0.430176	0.528113	-0.814553	0.415328	0.713877
F01F1.12	13581.3	11765.6	8995.04	16567.2	19184.1	18266.6	3971.82	4098.3	3755.74	8255	5476.03	3738.97	1639.6	1873.07	2135.68	2208.51	2502.78	2798.7	8175.45	7569.42	6128.69	8040.69	6863.78	8514.26		7337.76	0.653492	0.210975	3.09748	0.00195175	0.0061757		7337.76	0.562345	0.211537	2.65838	0.00785167	0.014984		7337.76	0.410968	0.212269	1.93607	0.0528596	0.372358		7337.76	0.0984798	0.211248	0.46618	0.641087	0.847981
F01F1.1	1047.29	1265.17	1274.65	864.045	828.741	832.36	3237.89	3446.36	3087.9	4599.36	3500.61	3814.4	1342.8	1279.75	1389.9	1349.54	1322.94	1191.21	2025.48	2314.42	2122.89	2338.47	2381.95	2235.43		2045.56	-0.506871	0.116577	-4.34796	1.37407e-05	7.57782e-05		2045.56	0.284779	0.113227	2.51512	0.0118991	0.0215238		2045.56	-0.0545001	0.115876	-0.470329	0.63812	0.902415		2045.56	0.106188	0.1143	0.929024	0.352877	0.658589
C28H8.5	16.7355	18.0504	3.08445	27.4845	20.3644	22.6849	27.6417	32.549	34.3949	18.212	24.7735	23.2923	3.84207	2.97156	8.79684	7.46119	6.17717	7.8176	12.257	9.05839	2.17175	7.49166	9.02683	10.4508		14.8663	0.913344	0.425219	2.14793	0.0317189	0.0659466		14.8663	-0.498207	0.411722	-1.21006	0.226257	0.28298		14.8663	0.461259	0.578132	0.797844	0.424961	0.805425		14.8663	0.191893	0.536391	0.357748	0.720532	0.889576
C28H8.8	7.92735	7.38426	11.5667	3.43557	3.54163	6.10747	5.71897	1.91465	3.82166	0	4.30844	4.43663	77.8018	81.2227	58.6456	78.3425	64.8603	64.4952	3.06426	4.5292	6.51526	4.28095	0	7.31556		21.3015	-1.04732	0.512983	-2.04163	0.0411878	0.0819022		21.3015	-0.231761	0.705882	-0.328328	0.742664	0.785193		21.3015	-0.06652	0.283233	-0.23486	0.814318	0.962617		21.3015	-0.244491	0.641026	-0.381406	0.702902	0.880285
C28H8.9	3332.13	3283.53	3193.95	4038.51	4102.98	4076.3	1705.21	1724.14	1574.52	2337.76	1698.6	1794.62	3372.37	3459.89	3272.42	3258.68	3639.38	3226.72	2078.59	2420.86	2504.03	2303.15	2634.71	2200.94		2801.42	0.316745	0.118023	2.68376	0.00727985	0.0192106		2801.42	0.217996	0.12025	1.81286	0.0698533	0.100869		2801.42	0.00279042	0.118357	0.0235763	0.981191	1		2801.42	0.0276248	0.11934	0.231479	0.816942	0.932277
C28H8.4	6203.59	5289.59	4217.99	4822.68	5150.41	5061.34	3539.09	3328.61	3600	12195.4	5681.76	5581.29	3347.4	3112.22	3185.43	3988.01	3829.84	3814.01	4104.07	5363.7	4794.15	4387.97	5240.07	4147.92		4749.44	-0.063466	0.216265	-0.293464	0.769168	0.839605		4749.44	1.16359	0.216436	5.37614	7.60999e-08	7.57289e-07		4749.44	0.270224	0.216626	1.24742	0.212242	0.645638		4749.44	-0.0500032	0.216476	-0.230988	0.817324	0.932277
C28H8.11	746.052	590.741	532.068	505.887	446.245	421.415	868.33	815.639	707.963	379.141	597.796	499.121	1272.68	1260.93	1211.03	1262.81	1039.82	989.904	486.196	424.612	479.958	495.52	461.497	464.015		706.641	-0.443342	0.160164	-2.76806	0.00563911	0.0154339		706.641	-0.689951	0.161343	-4.27631	1.90016e-05	9.03301e-05		706.641	-0.185403	0.156762	-1.1827	0.236928	0.668739		706.641	0.0307301	0.16313	0.188379	0.85058	0.9468
C28H8.2	270.411	164.095	117.98	79.877	85.8845	94.2295	11.4379	16.2745	10.5096	44.7022	14.0024	13.3099	15.3683	20.8009	22.4808	41.0366	21.6201	31.2704	9.19279	22.646	10.8588	20.3345	13.5402	11.4959		48.4733	-1.08605	0.340261	-3.1918	0.00141388	0.00463544		48.4733	0.839465	0.442743	1.89605	0.0579531	0.0854115		48.4733	0.684557	0.402473	1.70088	0.0889662	0.468415		48.4733	0.0987856	0.456364	0.216462	0.828627	0.937087
C28H8.12	2779.86	1998.67	1275.42	915.579	801.293	870.75	589.054	575.351	607.644	1165.57	765.826	791.939	845.254	771.615	836.677	972.753	986.288	841.369	632.259	709.952	709.078	806.958	983.924	789.035		959.255	-1.22589	0.203501	-6.02399	1.70166e-09	2.43e-08		959.255	0.617186	0.206224	2.99279	0.00276436	0.00611119		959.255	0.190726	0.2049	0.930825	0.351944	0.761609		959.255	0.330754	0.205902	1.60637	0.108193	0.377155
C28H8.1	6840.42	5281.39	2900.16	1620.73	1546.81	1525.12	721.543	604.071	755.733	2662.26	1273.14	1241.15	2700.01	2360.41	2772.96	4708.95	3417	3172.97	2119.45	3131.94	2806.99	3447.23	4374.63	3300.36		2720.23	-1.67851	0.270872	-6.19671	5.76563e-10	9.1451e-09		2720.23	1.31287	0.272656	4.81514	1.47098e-06	9.8983e-06		2720.23	0.52851	0.270759	1.95196	0.0509433	0.364629		2720.23	0.464923	0.270835	1.71662	0.0860478	0.338862
EGAP1.3	751.337	592.382	339.29	324.661	281.559	292.286	759.67	649.065	799.682	2783.12	1337.77	1305.48	156.564	180.275	188.643	155.752	163.695	165.147	18.3856	3.3969	15.2023	25.6857	23.6954	19.8565		472.192	-0.904761	0.277574	-3.25953	0.00111596	0.00377174		472.192	1.29548	0.274589	4.7179	2.38287e-06	1.52423e-05		472.192	-0.116878	0.286499	-0.407954	0.683307	0.919683		472.192	0.885726	0.408015	2.17082	0.0299451	0.195748
EGAP1.1	4.40408	1.64095	3.85557	3.43557	0.885407	0.872495	6.67213	3.82929	7.64332	3.31127	3.23133	1.10916	6.72361	5.94312	4.88713	5.59589	6.17717	7.8176	11.2356	4.5292	5.42939	3.21071	1.12835	5.2254		4.53307	-0.917945	0.832482	-1.10266	0.270174	0.379858		4.53307	-1.28691	0.793098	-1.62264	0.104667	NA		4.53307	0.156696	0.626055	0.250291	0.802362	0.958081		4.53307	-1.1442	0.713778	-1.60302	0.108931	0.377779
F25B5.3	1888.47	1710.69	1288.53	1525.39	1677.85	1566.13	836.876	750.541	791.084	5104.32	2115.45	2024.21	2116.02	2055.33	2521.76	2094.73	2656.18	2368.73	1161.36	1380.27	1009.87	1150.5	1255.86	1115.1		1756.89	-0.0352265	0.244416	-0.144125	0.885402	0.924951		1756.89	1.95712	0.245219	7.98111	1.4502e-15	2.87825e-13		1756.89	0.0890742	0.244127	0.364869	0.715209	0.929782		1756.89	-0.0122182	0.245519	-0.0497649	0.96031	0.99033
F25B5.7	4089.63	4613.52	4787.07	3255.2	3471.68	3330.31	2879.5	3030.88	3003.83	4711.94	2988.98	4060.63	3150.49	3435.13	3221.6	2754.11	3244.04	2960.92	2378.89	3067.4	3106.69	3015.93	3538.52	2685.85		3365.95	-0.42375	0.151003	-2.80624	0.00501226	0.0139656		3365.95	0.399027	0.151472	2.63433	0.00843031	0.0159435		3365.95	-0.130561	0.151423	-0.862225	0.388564	0.785932		3365.95	0.111545	0.151659	0.735496	0.462038	0.745161
F25B5.2	2145.67	2334.25	1917.76	1713.49	1740.71	1777.27	3680.16	2995.46	3647.78	13486.8	6389.42	6986.59	2833.52	2753.65	2862.88	2540.54	2818.85	2393.16	1760.93	3578.07	2826.54	3237.47	3694.23	3112.25		3467.81	-0.290301	0.231344	-1.25484	0.209535	0.309938		3467.81	1.37929	0.230644	5.98016	2.22916e-09	3.6281e-08		3467.81	-0.124318	0.231103	-0.537935	0.590622	0.883896		3467.81	0.298849	0.231094	1.29319	0.195944	0.501247
F25B5.1	325.021	452.901	608.408	505.887	506.453	459.805	689.136	824.255	721.338	460.267	554.712	551.252	590.718	613.132	557.133	498.967	513.734	470.033	432.061	276.281	385.486	346.757	314.811	314.569		498.88	0.0851953	0.182366	0.467168	0.64038	0.739604		498.88	-0.510341	0.182674	-2.79373	0.00521042	0.0105046		498.88	-0.248169	0.18253	-1.35961	0.173954	0.602094		498.88	-0.165385	0.187472	-0.882184	0.377677	0.681927
T04C9.6	2203.8	2158.67	2139.07	3353.11	3456.63	3424.54	3703.03	3968.1	3538.86	2008.29	2620.61	3227.65	3749.86	4230.51	4113.01	3493.7	3994.57	3639.09	1328.87	1028.13	1351.92	1071.31	1038.09	1058.67		2745.84	0.65458	0.140179	4.66959	3.01807e-06	2.01178e-05		2745.84	-0.511196	0.140445	-3.63983	0.000272821	0.000863673		2745.84	-0.120151	0.139858	-0.859089	0.390291	0.786333		2745.84	-0.227699	0.143266	-1.58935	0.111982	0.383419
T04C9.1	2017.07	2600.9	3407.55	4881.08	5115.88	4771.68	3513.35	3191.71	3382.17	9448.71	5016.1	5085.49	577.27	554.691	684.198	498.967	614.628	509.121	2606.67	3444.45	3159.9	2921.75	3035.27	2843.66		3078.43	0.879705	0.207668	4.23611	2.27427e-05	0.000119903		3078.43	0.954057	0.20766	4.59431	4.34183e-06	2.57233e-05		3078.43	-0.162776	0.212521	-0.765931	0.443717	0.817902		3078.43	-0.0656838	0.20806	-0.315696	0.752233	0.902503
ZK328.4	2228.47	2061.85	1634.76	1433.49	1367.07	1432.64	1986.39	1693.5	1898.41	7966.92	3722.49	3857.65	2515.59	2427.77	2987.02	2674.84	2701.48	2206.52	759.937	1434.62	1322.6	1324.95	1536.82	1252.01		2267.82	-0.484986	0.240588	-2.01584	0.0438172	0.0864604		2267.82	1.47806	0.240192	6.15368	7.57053e-10	1.44244e-08		2267.82	-0.0646567	0.240186	-0.269194	0.78778	0.952307		2267.82	0.226298	0.241558	0.936826	0.348848	0.655654
ZK328.2	4483.36	5138.63	4303.58	4255.81	4407.56	4350.26	7613.85	7071.74	7554.47	22463.7	11717.9	12460.3	4445.27	4477.15	4617.36	4033.71	4699.8	4102.29	2069.4	3557.68	2963.36	3561.75	4167.01	3473.84		5916.24	-0.0977089	0.20107	-0.485944	0.627007	0.72664		5916.24	1.0682	0.200781	5.32019	1.03659e-07	9.90167e-07		5916.24	-0.0770619	0.201185	-0.383039	0.701691	0.925222		5916.24	0.383159	0.201567	1.9009	0.0573146	0.278181
ZK328.5	5182.72	6673.73	7471.32	6515.56	6525.45	6628.35	4008.04	3654.1	3951.6	12682.2	6373.26	7040.94	5835.14	6130.33	7106.87	4432.88	5204.26	3954.73	2229.76	3598.45	2987.25	3743.69	3732.59	3294.09		5373.22	0.0252287	0.212202	0.11889	0.905363	0.940641		5373.22	1.16757	0.21242	5.49655	3.87297e-08	4.16752e-07		5373.22	-0.488763	0.21238	-2.30136	0.0213712	0.255849		5373.22	0.289073	0.212868	1.35799	0.174466	0.474014
ZK328.1	923.977	1143.74	1242.26	1229.07	1126.24	1123.77	2242.79	2324.38	2167.84	2208.62	2100.37	2228.3	1519.54	1514.51	1725.16	1207.78	1439.28	1311.4	1403.43	1854.71	1668.99	1903.95	1931.74	1752.6		1637.27	0.0713192	0.125997	0.566037	0.571369	0.67671		1637.27	-0.0431535	0.12465	-0.346196	0.729195	0.774197		1637.27	-0.266047	0.12561	-2.11805	0.034171	0.31198		1637.27	0.181973	0.125278	1.45255	0.146348	0.434887
ZK328.7	147.977	174.761	239.816	209.57	189.477	195.439	305.965	318.789	305.733	140.729	241.273	207.413	519.639	615.113	617.734	385.184	407.693	386.971	265.569	195.888	209.574	222.609	198.59	223.647		288.548	0.0769684	0.182756	0.421154	0.673643	0.76636		288.548	-0.64421	0.184045	-3.50028	0.000464771	0.00135709		288.548	-0.570859	0.17376	-3.28534	0.0010186	0.0378132		288.548	-0.0585017	0.184763	-0.316632	0.751523	0.902195
F23F12.8	180.567	222.348	269.89	176.932	270.049	261.749	630.04	676.827	543.631	311.259	352.215	520.195	529.245	523.985	520.968	452.335	393.28	390.88	550.546	405.363	544.024	443.078	441.186	449.384		419.166	0.0730272	0.198607	0.367697	0.713099	0.796867		419.166	-0.639887	0.194023	-3.298	0.00097376	0.00255228		419.166	-0.348077	0.19307	-1.80285	0.0714119	0.427497		419.166	-0.170038	0.193705	-0.877817	0.380043	0.682366
T26A5.9	34314	22712.3	13599.4	11482.5	11263.3	10532.8	17769.8	16013.1	19587	42236.9	26331	24957.2	14640.2	12932.2	15006.4	16554.5	17418.6	16889.9	11622.7	14216	12705.8	11851.8	13961.1	11029.8		17484.5	-1.08557	0.230613	-4.70734	2.50973e-06	1.6942e-05		17484.5	0.809247	0.230585	3.50954	0.000448875	0.00132038		17484.5	0.256477	0.230633	1.11206	0.266113	0.694625		17484.5	-0.0651507	0.230701	-0.282403	0.777634	0.913585
T26A5.8	3554.09	2500.8	1553.02	1023.8	1010.25	924.845	1059.92	810.852	1095.86	4024.85	2106.83	1992.05	439.917	407.104	382.174	594.097	463.288	462.216	822.244	1128.9	1005.52	1195.45	1601.13	1276.04		1309.8	-1.36227	0.255349	-5.33492	9.5585e-08	9.02356e-07		1309.8	1.45228	0.255661	5.68049	1.34309e-08	1.69249e-07		1309.8	0.306187	0.259535	1.17975	0.238099	0.669059		1309.8	0.462078	0.256275	1.80306	0.0713792	0.307108
T26A5.4	990.038	877.086	648.506	760.12	829.626	750.346	981.756	877.865	977.39	2254.98	1338.85	1286.62	650.27	629.971	679.311	878.555	783.471	776.874	377.926	519.725	425.664	530.837	611.568	526.72		831.836	-0.103888	0.188736	-0.55044	0.582018	0.686371		831.836	0.780121	0.188177	4.14568	3.38804e-05	0.000148058		831.836	0.315822	0.189832	1.66369	0.0961737	0.484414		831.836	0.33541	0.192901	1.73877	0.0820748	0.32991
T26A5.5	3978.65	4622.55	4778.59	3951.76	4297.77	4393.89	6379.51	6401.62	6503.51	20304.7	10030.1	10050.1	4391.48	4460.31	4806.98	4073.81	4725.53	4037.79	4497.32	6706.61	5974.5	5641.22	6451.93	5553.55		6125.57	-0.0817091	0.204132	-0.400276	0.688953	0.778539		6125.57	1.06602	0.20388	5.22866	1.70745e-07	1.52306e-06		6125.57	-0.0895323	0.20422	-0.438411	0.661088	0.911848		6125.57	0.0388426	0.204099	0.190312	0.849064	0.946045
T26A5.6	1005.89	1009.18	734.871	710.304	633.066	666.586	551.88	553.333	539.81	895.699	568.714	602.273	783.781	741.9	617.734	815.135	759.792	739.741	477.004	653.337	572.257	581.138	684.911	530.9		684.552	-0.451803	0.172869	-2.61355	0.00896059	0.0228165		684.552	0.323937	0.175657	1.84415	0.0651615	0.0948033		684.552	0.110954	0.17374	0.638623	0.523068	0.85613		684.552	0.0780658	0.175869	0.443887	0.657125	0.858676
C05D11.1	1492.98	1771.4	1560.73	1827.72	1825.71	1974.46	1376.37	1253.14	1374.84	2938.75	1716.91	1837.88	2336.94	2468.38	2711.38	2301.78	2548.08	2383.39	2408.51	2663.17	2344.41	3174.32	3276.74	3192.72		2198.36	0.221979	0.153627	1.44493	0.148479	0.235559		2198.36	0.694818	0.15437	4.50098	6.76406e-06	3.75226e-05		2198.36	-0.0555022	0.153217	-0.362247	0.717167	0.930111		2198.36	0.378989	0.153165	2.47439	0.0133465	0.118196
C05D11.3	4047.35	2838.02	1600.83	800.487	753.481	770.413	848.314	837.657	901.912	2248.35	1224.67	1184.58	1655.93	1532.34	1649.9	1996.8	1958.16	1847.89	842.672	871.871	793.776	881.875	1108.04	928.031		1421.81	-1.86806	0.23963	-7.79561	6.40964e-15	2.83817e-13		1421.81	0.84594	0.240375	3.51925	0.00043277	0.00128358		1421.81	0.262299	0.239188	1.09663	0.272805	0.698183		1421.81	0.218145	0.241053	0.904966	0.365483	0.669993
C05D11.8	951.282	1276.66	1580.78	2136.92	2133.83	2026.81	1089.46	1167.93	1153.19	1354.31	1097.58	1064.79	1951.77	1998.87	2008.61	1748.72	1954.04	1851.79	703.759	892.252	803.549	808.029	811.286	748.277		1388.1	0.724835	0.147501	4.91409	8.9198e-07	6.72283e-06		1388.1	0.0420195	0.149527	0.281017	0.778697	0.816404		1388.1	-0.101543	0.147399	-0.688898	0.490887	0.844144		1388.1	-0.0189793	0.151346	-0.125403	0.900204	0.966292
C05D11.7	2128.93	2465.52	2698.13	3660.6	3797.51	3837.23	3041.54	2901.65	2931.21	6110.95	3577.08	3852.11	3689.34	3625.31	3661.44	3554.33	4005.89	3782.74	2186.86	2762.81	2306.4	2701.28	2806.22	2930.4		3292.31	0.631081	0.157649	4.00308	6.25239e-05	0.00029475		3292.31	0.608332	0.157728	3.85683	0.000114865	0.000415761		3292.31	0.0473903	0.15755	0.300795	0.763571	0.945072		3292.31	0.217846	0.158221	1.37685	0.168559	0.465618
C05D11.6	8.80817	18.8709	22.3623	26.6257	23.906	23.5574	28.5948	16.2745	25.7962	28.1458	26.9278	25.5106	10.5657	16.8388	14.6614	19.5856	15.4429	16.6124	2.04284	3.3969	4.34351	5.35118	2.25671	8.36064		16.4516	0.55324	0.352723	1.56848	0.116769	0.193592		16.4516	0.184699	0.355879	0.518995	0.603764	0.661425		16.4516	0.300942	0.392091	0.767532	0.442765	0.817134		16.4516	0.734355	0.660478	1.11185	0.266201	0.580725
C05D11.4	368.181	420.082	531.297	813.371	771.19	735.513	1213.37	1350.78	1236.31	824.506	1136.35	1142.43	953.793	1101.46	970.584	907.468	919.368	968.405	1837.54	1642.97	1855.76	1590.37	1686.89	1516.41		1103.93	0.812671	0.141908	5.72675	1.02374e-08	1.18439e-07		1103.93	-0.28871	0.139406	-2.071	0.038359	0.0593493		1103.93	-0.114306	0.139493	-0.819439	0.412536	0.79922		1103.93	-0.154912	0.137651	-1.12539	0.260423	0.576516
T11F8.4	1.76163	3.28189	1.54223	1.71778	4.42704	4.36248	26.6885	32.549	37.2612	97.6825	49.5471	53.2396	0.960516	0	1.95485	1.8653	3.08858	1.9544	1.02142	0	0	1.07024	0	3.13524		13.713	0.671642	0.734588	0.914311	0.360553	0.477507		13.713	1.03547	0.374304	2.76638	0.00566828	0.011297		13.713	1.22799	1.04745	1.17236	0.241054	0.671138		13.713	1.89402	1.41964	1.33416	0.182153	0.482906
C16A3.1	543.464	750.733	656.217	511.041	540.098	550.544	636.712	596.412	666.88	1958.62	1040.49	1126.91	723.269	756.758	775.099	658.45	702.138	557.981	416.74	779.022	589.631	735.253	884.629	680.347		743.226	-0.284436	0.217684	-1.30665	0.191332	0.287656		743.226	1.11626	0.216948	5.14528	2.67129e-07	2.21163e-06		743.226	-0.233246	0.217571	-1.07205	0.2837	0.705603		743.226	0.366108	0.2182	1.67786	0.0933753	0.354036
C16A3.3	1876.14	2370.35	2394.31	1570.05	1800.92	1854.05	2078.85	2340.65	2113.38	1758.28	1707.22	1915.52	2826.8	2842.79	2382.97	2331.62	2392.62	2178.18	1538.26	1699.58	1922	1732.71	1911.43	1614.65		2048.06	-0.346209	0.126814	-2.73005	0.00633239	0.0171235		2048.06	-0.279628	0.127571	-2.19194	0.0283842	0.0456152		2048.06	-0.222373	0.126585	-1.7567	0.0789683	0.44678		2048.06	0.0273846	0.127827	0.214233	0.830366	0.937628
C16A3.4	3204.41	2571.36	1613.17	1791.65	1816.86	1774.66	1375.41	1244.52	1388.22	3425.51	2043.28	2048.62	1815.38	1669.03	1581.48	2372.66	2024.05	2073.62	1209.36	1548.99	1421.41	1613.92	1936.26	1674.22		1884.92	-0.456691	0.205731	-2.21984	0.0264296	0.0567089		1884.92	0.906002	0.206414	4.38925	1.13741e-05	5.82564e-05		1884.92	0.35307	0.206088	1.7132	0.0866756	0.465069		1884.92	0.321928	0.206699	1.55747	0.119358	0.39674
C16A3.7	1615.42	1709.87	1761.22	1366.5	1501.65	1432.64	3082.52	2647.95	3103.19	11854.3	5595.59	6232.36	6872.49	6486.92	7082.43	8469.39	6805.18	6909.78	1425.9	1812.81	1621.21	1974.59	2031.04	2079.71		3978.11	-0.242139	0.196347	-1.23322	0.217493	0.319875		3978.11	1.42209	0.19527	7.2827	3.27199e-13	2.31469e-11		3978.11	0.11804	0.194895	0.60566	0.54474	0.865447		3978.11	0.324546	0.196532	1.65136	0.0986644	0.361927
C16A3.9	12951.5	9940.04	6673.21	4043.66	4210.11	3777.9	6624.47	6925.27	6926.76	4581.14	5253.07	5506.97	5176.22	4717.85	4165.79	4819	5385.46	5859.29	6063.15	5155.36	5957.12	4432.92	4990.71	4614.03		5781.29	-1.29696	0.17073	-7.59658	3.04062e-14	1.15404e-12		5781.29	-0.416303	0.170911	-2.43579	0.0148594	0.0260797		5781.29	0.192198	0.170913	1.12454	0.260786	0.690378		5781.29	-0.291116	0.170971	-1.70272	0.08862	0.345516
C16A3.8	2559.65	2943.86	2798.37	1877.54	2109.93	2128.89	2407.69	2512.02	2442.04	4476.84	2889.89	3199.92	2444.51	2455.5	2689.88	2295.25	2325.7	1982.74	1127.65	1806.02	1610.36	1833.32	1887.74	1647.05		2352.18	-0.440832	0.163536	-2.69563	0.00702555	0.0186387		2352.18	0.520311	0.163593	3.18052	0.00147013	0.00360594		2352.18	-0.200816	0.163759	-1.22629	0.220088	0.653948		2352.18	0.240781	0.164786	1.46117	0.143968	0.432894
C56G2.9	46.6833	26.2552	20.0489	26.6257	17.7081	21.8124	20.0164	22.9757	18.1529	31.4571	22.6193	22.1832	17.2893	20.8009	24.4357	22.3836	12.3543	25.4072	12.257	7.9261	10.8588	9.63213	3.38506	10.4508		19.7383	-0.48092	0.348488	-1.38002	0.167581	0.259176		19.7383	0.295913	0.377908	0.78303	0.433609	0.499619		19.7383	-0.0495796	0.376467	-0.131697	0.895224	0.981893		19.7383	-0.397197	0.492371	-0.806701	0.419839	0.716983
C56G2.4	433.362	481.618	580.648	622.697	570.202	639.539	1078.03	1129.64	1000.32	600.996	871.383	846.288	1088.27	1174.76	999.907	1019.39	1097.48	1028.99	1111.31	835.637	1015.3	817.661	816.928	815.162		861.479	0.292094	0.147708	1.97751	0.0479838	0.0932232		861.479	-0.463532	0.14643	-3.16556	0.00154786	0.00376942		861.479	-0.0527972	0.144748	-0.364751	0.715297	0.929782		861.479	-0.27454	0.146144	-1.87855	0.0603054	0.285195
C56G2.5	345.28	367.572	230.563	253.373	249.685	249.534	648.15	493.979	741.402	4385.78	1792.31	1742.49	283.352	308.052	326.46	309.64	277.973	252.118	866.165	1652.02	1081.53	1163.35	1558.26	1143.32		863.431	-0.325525	0.287514	-1.13221	0.257548	0.366048		863.431	2.07097	0.282534	7.32999	2.30173e-13	1.6987e-11		863.431	-0.128175	0.288227	-0.444701	0.656536	0.911295		863.431	0.102703	0.282206	0.363928	0.715912	0.887147
F47D12.1	190.256	203.477	361.652	330.673	274.476	241.681	226.852	224.971	227.389	129.14	170.183	158.61	321.773	345.692	318.641	319.899	328.419	374.268	277.826	169.845	199.801	163.746	109.45	173.483		243.425	0.163077	0.224032	0.72792	0.466662	0.580422		243.425	-0.562262	0.23335	-2.40952	0.0159736	0.0277355		243.425	0.0524163	0.223235	0.234804	0.814361	0.962617		243.425	-0.535683	0.232975	-2.29931	0.0214872	0.159249
F47D12.9	1998.57	2209.54	1974.05	1918.77	2064.77	1964.86	610.023	535.143	749.045	3867.56	1488.57	1491.82	694.453	753.786	829.835	542.802	721.699	735.832	3364.56	6103.09	3602.94	4561.35	5342.75	4498.02		2192.66	-0.0556137	0.272084	-0.204399	0.838042	0.890599		2192.66	1.85253	0.273653	6.76963	1.29114e-11	4.70672e-10		2192.66	-0.187726	0.274515	-0.683847	0.494072	0.845684		2192.66	0.140011	0.271616	0.515473	0.606222	0.829902
F47D12.3	73.1078	50.0489	36.2423	30.0612	30.9892	36.6448	5.71897	3.82929	4.77708	1.65564	3.23133	4.43663	5.7631	4.9526	12.7065	7.46119	5.14764	6.8404	10.2142	6.7938	4.34351	6.42142	4.51341	11.4959		15.3082	-0.702024	0.345637	-2.0311	0.0422449	0.0836464		15.3082	-0.548974	0.701496	-0.782576	0.433876	0.499839		15.3082	-0.262304	0.530214	-0.494714	0.620802	0.896322		15.3082	0.0726235	0.542234	0.133934	0.893455	0.963707
C18E3.8	610.406	477.516	381.701	319.508	336.455	312.353	526.145	397.289	542.676	4644.06	1861.25	1456.33	256.458	250.602	464.278	261.142	354.158	313.681	102.142	195.888	134.649	125.218	187.307	112.869		609.336	-0.601581	0.328146	-1.83327	0.0667618	0.122476		609.336	2.44006	0.32608	7.483	7.26436e-14	6.62492e-12		609.336	-0.0645996	0.330037	-0.195734	0.844818	0.967784		609.336	-0.024043	0.339307	-0.0708591	0.94351	0.984094
F56G4.6	543.464	636.687	553.659	623.556	684.42	631.686	715.824	752.456	771.975	1637.42	887.539	982.714	404.377	386.303	489.691	346.013	400.486	415.31	881.486	1117.58	1161.89	1082.01	1272.78	995.961		765.637	0.161772	0.186557	0.867149	0.385861	0.503494		765.637	0.643106	0.185812	3.46105	0.000538064	0.00153656		765.637	-0.140514	0.190317	-0.738317	0.460322	0.827597		765.637	0.0841831	0.185097	0.454805	0.64925	0.854118
Y18H1A.3	1466.56	2062.67	2808.39	3261.21	3345.95	3367.83	3133.04	3237.67	3119.43	4379.16	3359.51	3467.23	1835.55	1857.23	1888.39	1371.93	1706.96	1508.8	3574.97	4735.28	4241.44	4428.64	4598.04	4105.07		3035.87	0.65401	0.17384	3.76214	0.000168464	0.000706028		3035.87	0.239182	0.173825	1.376	0.168822	0.219072		3035.87	-0.282949	0.174861	-1.61814	0.105632	0.502808		3035.87	0.0652379	0.173546	0.375912	0.706983	0.881499
F25E5.10	0.880817	1.64095	1.54223	1.71778	0	0	2.85948	2.87197	2.86625	1.65564	3.23133	4.43663	0	0	0	0.932649	1.02953	2.9316	43.9211	41.8951	46.6927	58.863	57.546	73.1556		14.6113	-1.23556	1.23495	-1.00049	0.317073	0.43184		14.6113	0.19013	0.749021	0.253838	0.79962	0.835154		14.6113	3.18291	1.36788	2.32689	0.019971	0.249621		14.6113	0.517367	0.30991	1.66941	0.0950362	0.356245
F25E5.3	0.880817	0	1.54223	0.858892	0.885407	0	3.81265	14.3598	9.55415	1.65564	5.38555	3.32748	4.80258	6.93364	4.88713	3.7306	5.14764	10.7492	0	1.1323	1.08588	1.07024	2.25671	0		3.50244	-0.494672	1.41935	-0.348521	0.727449	0.808048		3.50244	-1.35309	0.767346	-1.76334	0.0778431	NA		3.50244	0.23912	0.709854	0.336859	0.736223	0.935423		3.50244	0.589257	1.41625	0.416069	0.677359	0.868274
ZK686.5	14.9739	18.8709	6.16891	4.29446	3.54163	4.36248	0	0.957323	0	3.31127	2.15422	1.10916	0.960516	0.990521	0	9.32649	5.14764	3.9088	2.04284	9.05839	6.51526	21.4047	23.6954	11.4959		6.42878	-1.70664	0.615947	-2.77076	0.00559253	0.015329		6.42878	2.60065	1.41057	1.84368	0.0652291	NA		6.42878	3.24388	1.15697	2.80378	0.00505072	0.115421		6.42878	1.69805	0.597074	2.84395	0.00445582	0.056086
ZK652.5	12.3314	1.64095	10.7956	10.3067	15.0519	16.5774	18.1101	12.4452	15.2866	84.4374	28.0049	46.5847	22.0919	24.763	22.4808	39.1713	32.9449	34.202	38.814	35.1013	35.8339	41.7392	31.5939	33.4426		27.6563	0.763143	0.436815	1.74706	0.0806268	0.14318		27.6563	1.75647	0.372133	4.72001	2.35836e-06	1.51125e-05		27.6563	0.618428	0.35579	1.73818	0.0821785	0.455843		27.6563	-0.0397569	0.345886	-0.114942	0.908491	0.971015
C27D11.1	5186.25	6151.09	6472.73	7531.63	8163.45	8058.37	5243.34	5250.92	5485.99	11462	6064.13	7063.12	4515.39	4753.51	4802.1	3511.42	4202.53	3925.41	4620.91	6293.32	5777.95	5906.64	6889.73	5659.11		5957.96	0.415399	0.179106	2.3193	0.0203789	0.045745		5957.96	0.621163	0.179273	3.46489	0.00053044	0.0015166		5957.96	-0.273753	0.179515	-1.52496	0.127269	0.538631		5957.96	0.144909	0.17934	0.808016	0.419081	0.716019
F58G1.5	472.998	370.854	394.81	704.292	710.982	692.761	854.986	874.036	707.963	259.935	523.476	451.428	1013.34	957.833	936.375	951.302	842.154	1015.31	1157.27	839.034	904.536	759.868	666.857	752.457		742.286	0.767627	0.183752	4.17752	2.94701e-05	0.000150984		742.286	-0.97151	0.185656	-5.23284	1.66924e-07	1.4927e-06		742.286	-0.0497587	0.181502	-0.274149	0.78397	0.952307		742.286	-0.412922	0.182553	-2.26193	0.0237017	0.168241
EEED8.3	9315.52	6971.56	3626.55	1801.1	1789.41	1780.76	957.927	1038.7	1117.84	933.778	884.308	909.51	987.411	968.729	1433.88	1467.99	1438.25	1231.27	147.085	262.693	246.494	316.79	392.667	292.622		1679.7	-1.89034	0.243848	-7.75212	9.03692e-15	3.93132e-13		1679.7	-0.191537	0.246277	-0.777731	0.436728	0.502402		1679.7	0.287476	0.245214	1.17235	0.241059	0.671138		1679.7	0.611626	0.254385	2.40433	0.0162019	0.133031
EEED8.15	7011.3	4981.91	3397.53	2623.92	2561.48	2701.24	4465.56	4822.04	4456.06	2622.53	3349.81	3751.17	9067.27	9539.7	8272.94	9282.66	10290.1	10259.6	2367.65	2424.25	3421.6	2101.94	2652.76	2206.16		4942.97	-0.96445	0.199406	-4.83661	1.32075e-06	9.55743e-06		4942.97	-0.498674	0.199599	-2.49838	0.0124763	0.0224147		4942.97	0.150345	0.19891	0.755846	0.449742	0.821641		4942.97	-0.238779	0.200045	-1.19362	0.232626	0.54504
EEED8.1	2412.56	1932.22	1081.87	1210.18	1258.16	1198.81	904.55	703.632	971.657	2718.55	1347.47	1521.77	1612.71	1625.44	2121.99	1584.57	1914.92	1581.11	729.294	1392.73	985.976	987.828	1346.13	963.563		1421.15	-0.565204	0.271701	-2.08024	0.0375031	0.0756469		1421.15	1.11373	0.272503	4.08704	4.36914e-05	0.000183741		1421.15	-0.0773215	0.271644	-0.284643	0.775918	0.951013		1421.15	0.085566	0.272793	0.313667	0.753774	0.903005
C01B10.3	36.9943	22.1528	40.0979	23.1901	22.1352	19.1949	72.4403	44.9942	50.637	56.2916	37.6989	41.0389	110.459	91.1279	91.8781	78.3425	66.9193	86.9708	64.3495	52.0858	61.895	66.3547	78.9848	73.1556		57.8912	-0.622166	0.280866	-2.21517	0.0267485	0.0572941		57.8912	-0.343314	0.254988	-1.34639	0.178177	0.229548		57.8912	-0.336796	0.221811	-1.51839	0.128917	0.541167		57.8912	0.290138	0.237461	1.22184	0.221769	0.533533
C34E10.2	1976.55	1517.06	815.067	575.458	553.379	554.907	318.356	311.13	349.682	786.427	389.914	499.121	114.301	130.749	119.246	92.3323	119.425	97.72	792.623	1207.03	1009.87	1237.19	1403.67	1238.42		675.401	-1.35523	0.248331	-5.45733	4.83338e-08	4.85229e-07		675.401	0.770554	0.252616	3.0503	0.00228614	0.0052075		675.401	-0.236262	0.269002	-0.878288	0.379787	0.779369		675.401	0.366455	0.24803	1.47746	0.139552	0.427391
H25P06.1	692.322	765.502	786.536	964.536	966.865	958	410.813	409.734	382.166	488.412	345.753	411.498	400.535	433.848	526.833	318.966	385.043	420.196	1302.31	1093.8	1225.96	1190.1	1132.87	1179.89		716.354	0.36412	0.134207	2.71312	0.00666525	0.0178935		716.354	0.0429584	0.142847	0.30073	0.76362	0.803426		716.354	-0.276599	0.141161	-1.95946	0.050059	0.361024		716.354	-0.0485065	0.133724	-0.362737	0.716801	0.887236
F15D3.1	2217.02	4131.08	9632.75	5358.63	5799.42	5841.35	6591.11	6901.34	6740.45	2852.66	4644.5	4667.34	7546.78	8769.08	7599.49	4631.54	4865.55	4062.22	6887.44	5539.21	7135.3	7361.09	5953.19	6791.97		5938.35	0.089034	0.30002	0.29676	0.76665	0.838076		5938.35	-0.733723	0.300192	-2.44418	0.0145182	0.02555		5938.35	-0.818656	0.300056	-2.72835	0.00636525	0.131744		5938.35	0.0395899	0.300041	0.131948	0.895025	0.964382
F32B4.4	1512.36	1917.45	2472.19	2007.23	2333.93	2095.73	3214.06	3022.27	3187.27	10170.6	5067.81	5765.41	2051.66	2187.07	2161.09	1647.99	2044.64	1858.63	2409.53	3630.15	3195.74	3879.61	4374.63	3653.6		3160.86	0.12495	0.213516	0.585205	0.55841	0.664642		3160.86	1.15576	0.212965	5.42698	5.73145e-08	5.89226e-07		3160.86	-0.205289	0.213778	-0.960291	0.336909	0.746133		3160.86	0.366739	0.213187	1.72027	0.0853839	0.337857
F32B4.5	74.8694	71.3812	67.858	72.1469	84.9991	81.142	83.8782	78.5005	85.9874	100.994	104.48	76.5319	109.499	146.597	121.201	123.11	134.868	156.352	102.142	63.4088	68.4103	53.5118	53.0326	47.0286		90.0804	0.155138	0.202023	0.767922	0.442534	0.558346		90.0804	0.177735	0.206184	0.862022	0.388675	0.454366		90.0804	0.135213	0.188393	0.717717	0.472932	0.833549		90.0804	-0.613876	0.222265	-2.76191	0.00574643	0.0672573
F32B4.6	1.76163	0.820473	0.771113	0.858892	0	3.48998	0.953161	0	0	0	0	0	93.1701	92.1184	98.7201	79.2752	88.5394	90.8796	0	0	0	0	0	3.13524		23.1039	0.406248	0.99458	0.408462	0.682934	0.773029		23.1039	-0.567775	1.68168	-0.337624	0.735646	0.779507		23.1039	-0.135261	0.2607	-0.518839	0.603873	0.889235		23.1039	2.44259	1.46121	1.67162	0.0945999	0.356245
Y56A3A.6	621.856	750.733	1280.05	1419.75	1477.74	1390.76	2371.47	2477.55	2332.17	1140.73	1617.82	1907.75	1839.39	2036.51	2054.55	1714.21	2083.76	1773.62	1465.74	1120.98	1385.58	1215.79	1058.4	1164.22		1570.88	0.692248	0.205992	3.36056	0.000777838	0.00276462		1570.88	-0.620466	0.20545	-3.02003	0.00252751	0.00567011		1570.88	-0.0901229	0.205114	-0.439381	0.660386	0.911801		1570.88	-0.208334	0.206357	-1.00958	0.312696	0.62263
C18D11.3	1842.67	1701.66	1358.7	2017.54	2206.43	2128.89	3502.87	3468.38	3755.74	9165.6	4731.75	5083.27	1550.27	1763.13	1770.12	1822.4	2030.23	1972.97	1180.76	1554.65	1602.75	1190.1	1572.93	1198.71		2507.19	0.373887	0.199131	1.8776	0.0604362	0.113018		2507.19	0.822602	0.198351	4.1472	3.36565e-05	0.00014717		2507.19	0.196552	0.199417	0.985635	0.324312	0.73824		2507.19	-0.130945	0.200259	-0.653877	0.513191	0.779866
F25C8.3	368.181	609.612	1553.02	1331.28	1172.28	1253.78	1277.24	1206.23	1249.68	947.023	990.942	937.239	1205.45	1450.12	1372.31	868.296	910.103	839.415	1550.52	1085.88	1377.98	1488.7	928.635	1257.23		1134.63	0.569446	0.297622	1.91332	0.0557067	0.105997		1134.63	-0.37667	0.298122	-1.26347	0.206419	0.2615		1134.63	-0.621663	0.297828	-2.08732	0.036859	0.321326		1134.63	-0.127616	0.297641	-0.42876	0.668098	0.863538
T06E6.1	991.799	836.883	613.806	584.047	605.618	640.411	691.995	698.846	799.682	786.427	668.886	727.608	564.784	537.853	458.413	418.759	474.612	486.646	473.939	577.473	578.772	511.573	636.392	507.909		619.714	-0.415639	0.159148	-2.61165	0.00901074	0.0229165		619.714	-0.00664079	0.160496	-0.0413767	0.966996	0.973947		619.714	-0.178188	0.16252	-1.0964	0.272902	0.698183		619.714	0.0225782	0.162394	0.139033	0.889424	0.962514
F25C8.4	255.437	236.296	271.432	411.409	392.235	383.898	184.913	186.678	193.949	49.6691	117.405	92.0602	378.443	446.725	454.503	188.395	198.699	201.303	788.537	565.017	672.158	492.309	403.951	476.556		335.082	0.637667	0.166186	3.83706	0.000124517	0.000542002		335.082	-1.08712	0.192841	-5.63738	1.72659e-08	2.11241e-07		335.082	-1.12104	0.169989	-6.59477	4.25903e-11	1.11425e-08		335.082	-0.561567	0.163066	-3.44381	0.000573581	0.0138986
C39E9.3	421.03	263.372	247.527	249.938	272.705	348.998	207.789	201.038	232.166	72.848	157.258	117.571	290.076	270.412	303.98	221.97	221.349	243.323	424.911	277.413	300.788	337.125	256.136	342.786		261.771	-0.0952148	0.226681	-0.420038	0.674457	0.767118		261.771	-0.863829	0.240942	-3.58521	0.000336804	0.00103817		261.771	-0.332275	0.229737	-1.44633	0.148085	0.567024		261.771	-0.100279	0.228257	-0.439324	0.660426	0.859803
Y44A6E.1	103.056	105.841	161.163	135.705	148.748	150.942	179.194	199.123	201.593	62.9141	147.564	149.736	93.1701	88.1563	99.6975	85.8037	94.7166	97.72	326.855	199.285	206.317	190.502	139.916	246.639		150.598	0.232458	0.257762	0.901833	0.367146	0.484429		150.598	-0.667379	0.261364	-2.55344	0.0106663	0.0195413		150.598	-0.0148733	0.268705	-0.0553519	0.955858	0.998861		150.598	-0.344117	0.254176	-1.35385	0.175783	0.476202
Y113G7B.15	4.40408	3.28189	5.39779	7.73003	2.65622	4.36248	2.85948	2.87197	4.77708	0	2.15422	2.21832	0	0	0	0.932649	0	0.9772	5.1071	9.05839	2.17175	10.7024	2.25671	3.13524		3.21062	0.173082	0.746743	0.231783	0.816707	0.87417		3.21062	-1.12376	1.01459	-1.1076	0.268035	NA		3.21062	1.85657	1.65401	1.12246	0.261666	0.69115		3.21062	-0.00959354	0.762647	-0.0125793	0.989963	1
Y113G7A.11	14.0931	23.7937	24.6756	42.9446	38.0725	38.3898	26.6885	42.1222	34.3949	29.8014	32.3133	24.4015	10.5657	3.96208	9.77426	1.8653	9.26575	11.7264	48.0068	41.8951	49.9503	52.4416	29.3372	57.4794		29.0817	0.924959	0.319651	2.89365	0.0038079	0.011005		29.0817	-0.256664	0.330524	-0.776536	0.437432	0.503051		29.0817	-0.109698	0.482969	-0.227132	0.820321	0.963918		29.0817	-0.00292687	0.303155	-0.0096547	0.992297	1
Y113G7A.14	29.0669	30.3575	46.2668	25.7668	26.5622	20.9399	42.8923	33.5063	43.9491	16.5564	22.6193	34.3839	22.0919	33.6777	17.5937	33.5754	17.502	24.43	72.5209	48.6889	65.1526	56.7225	47.3909	59.5695		36.3243	-0.53456	0.304037	-1.75821	0.0787123	0.140316		36.3243	-0.676082	0.320327	-2.1106	0.0348064	0.0543707		36.3243	0.0509339	0.325701	0.156382	0.875732	0.977372		36.3243	-0.188627	0.27798	-0.678564	0.497414	0.769245
C44C10.9	575.173	557.101	726.389	821.101	764.992	621.217	644.337	748.626	713.695	392.386	665.654	519.086	852.939	717.137	737.957	1094	609.481	831.597	798.751	502.741	563.57	489.098	385.897	564.343		662.386	0.247762	0.221727	1.11742	0.263814	0.372889		662.386	-0.414022	0.223702	-1.85077	0.064202	0.0935407		662.386	0.135763	0.22159	0.612678	0.540089	0.86321		662.386	-0.373971	0.22402	-1.66936	0.095046	0.356245
D1053.4	285.385	246.963	166.56	238.772	212.498	249.534	188.726	182.849	200.637	114.239	130.33	145.3	167.13	152.54	108.494	271.401	177.079	186.645	69.4566	75.8641	85.7843	118.796	141.044	109.733		167.74	0.00589609	0.205307	0.0287184	0.977089	0.987175		167.74	-0.547181	0.217508	-2.51568	0.0118802	0.0215005		167.74	0.570205	0.212261	2.68633	0.00722414	0.138871		167.74	0.676972	0.230048	2.94274	0.0032532	0.0450662
D1053.1	812.113	658.02	491.199	1036.68	1084.62	976.322	936.005	932.432	976.434	855.964	1036.18	951.658	342.904	264.469	282.476	501.765	382.984	400.652	706.823	879.797	1058.73	989.969	1150.92	926.986		776.505	0.660188	0.176892	3.73215	0.000189853	0.000788561		776.505	0.000689529	0.177378	0.00388735	0.996898	0.998575		776.505	0.530942	0.18357	2.89231	0.00382422	0.0938976		776.505	0.213886	0.177237	1.20677	0.227519	0.539017
D1053.3	24.6629	25.4347	21.5912	36.0735	23.906	47.9872	6.67213	9.57323	6.68791	4.96691	6.46266	4.43663	11.5262	12.8768	12.7065	25.1815	23.6791	21.4984	17.3642	19.2491	17.374	18.194	12.4119	16.7213		17.8016	0.593566	0.306995	1.93347	0.0531786	0.10184		17.8016	-0.518875	0.548926	-0.945255	0.344528	0.408438		17.8016	0.924243	0.370443	2.49497	0.0125968	0.197871		17.8016	-0.184585	0.377542	-0.488912	0.624904	0.839851
C40H5.4	74.8694	110.764	243.672	182.085	192.133	163.157	303.105	305.386	285.669	150.663	233.733	186.339	258.379	268.431	303.002	218.24	253.264	286.32	575.06	331.764	416.977	344.616	134.274	336.516		256.601	0.321106	0.324093	0.990782	0.321792	0.436907		256.601	-0.643807	0.323319	-1.99124	0.046454	0.0701869		256.601	-0.131065	0.320641	-0.40876	0.682716	0.919415		256.601	-0.698719	0.319572	-2.18642	0.0287848	0.192217
C40H5.5	93.3666	101.739	111.04	176.073	161.144	168.392	124.864	140.726	117.516	67.8811	104.48	89.8418	170.011	202.066	162.253	176.271	176.049	164.17	201.22	201.549	231.292	179.8	194.077	188.114		154.331	0.721665	0.155944	4.62773	3.69704e-06	2.41672e-05		154.331	-0.521783	0.173481	-3.00773	0.00263205	0.00586405		154.331	-0.0485903	0.151298	-0.321156	0.748092	0.93941		154.331	-0.174232	0.150627	-1.15671	0.247391	0.560739
Y102F5A.1	0	0	0.771113	0	0.885407	0	0.953161	0	0.955415	0	1.07711	1.10916	11.5262	20.8009	19.5485	9.32649	13.3839	15.6352	0	1.1323	1.08588	2.14047	3.38506	0		4.32151	0.0839078	1.72838	0.0485471	0.96128	0.975711		4.32151	0.355411	1.51702	0.234283	0.814766	NA		4.32151	-0.437304	0.551888	-0.792378	0.428141	0.808081		4.32151	1.32766	1.29019	1.02904	0.303459	0.615233
C34E11.1	1697.33	1912.52	2031.11	2593.85	2676.59	2657.62	1358.26	1451.3	1227.71	1036.43	996.327	1070.34	2426.26	2682.33	2581.38	2034.11	2380.27	2169.38	1920.27	1950.95	2092.49	1860.07	1943.03	1727.52		1936.56	0.490668	0.0999248	4.91037	9.09051e-07	6.82385e-06		1936.56	-0.379798	0.103913	-3.65494	0.000257239	0.000823524		1936.56	-0.22426	0.10013	-2.23969	0.025111	0.272815		1936.56	-0.108892	0.101172	-1.07631	0.281789	0.595688
C34E11.2	241.344	356.906	845.911	886.377	832.283	695.379	298.34	312.087	293.312	129.14	211.114	167.483	964.358	1205.46	1248.17	568.916	751.555	742.672	2003.01	1467.46	1735.23	1313.18	794.361	1296.94		806.708	0.740171	0.296875	2.49321	0.0126596	0.0306557		806.708	-0.82633	0.305944	-2.70092	0.00691488	0.0134294		806.708	-0.728422	0.296275	-2.4586	0.013948	0.208627		806.708	-0.612589	0.295447	-2.07343	0.0381318	0.223684
T04H1.6	281.861	246.963	255.239	309.201	253.226	316.716	406.047	462.387	473.886	210.266	319.902	282.835	278.55	288.241	282.476	254.613	222.378	236.482	461.682	337.425	356.168	295.385	213.259	286.352		305.481	0.165871	0.166806	0.994391	0.320032	0.435189		305.481	-0.713294	0.168166	-4.24161	2.2192e-05	0.000102895		305.481	-0.25069	0.169766	-1.47668	0.139762	0.558275		305.481	-0.539244	0.168355	-3.20301	0.00135997	0.024496
T04H1.5	1760.75	1348.04	830.489	431.164	415.256	383.898	386.03	336.02	364.969	769.87	406.071	455.864	343.865	349.654	377.287	445.806	439.608	341.043	332.983	481.227	418.063	551.172	674.756	560.163		550.169	-1.67851	0.232782	-7.21068	5.56714e-13	1.66321e-11		550.169	0.580906	0.236094	2.46048	0.013875	0.024612		550.169	0.195816	0.236297	0.828689	0.407281	0.795377		550.169	0.535881	0.235289	2.27755	0.0227536	0.164494
C15A11.3	138.288	184.607	226.707	200.981	185.935	180.606	235.431	232.629	230.255	144.04	199.265	153.064	288.155	249.611	278.567	253.681	234.732	267.753	323.79	212.872	236.721	222.609	147.814	199.61		217.822	0.0438185	0.193609	0.226325	0.820949	0.877574		217.822	-0.485293	0.198257	-2.4478	0.0143733	0.0253261		217.822	-0.110316	0.190673	-0.578563	0.562884	0.874015		217.822	-0.440593	0.19498	-2.25968	0.023841	0.168908
Y47D3A.30	7.92735	7.38426	6.16891	3.43557	10.6249	4.36248	3.81265	4.78661	6.68791	6.62254	4.30844	7.76411	5.7631	10.8957	4.88713	2.79795	9.26575	5.8632	41.8783	38.4982	51.0362	52.4416	51.9043	35.5327		16.0271	-0.222375	0.504342	-0.440921	0.659271	0.755091		16.0271	0.27775	0.58732	0.47291	0.636278	0.692175		16.0271	-0.281248	0.533947	-0.526734	0.598379	0.885488		16.0271	0.0880272	0.329557	0.267108	0.789386	0.917725
D2030.12	103.056	99.2773	47.809	38.6501	31.8747	37.5173	14.2974	13.4025	14.3312	34.7683	20.4651	21.074	5.7631	4.9526	8.79684	9.32649	6.17717	16.6124	16.3427	9.05839	7.60114	28.8964	25.9521	32.3975		27.0166	-1.20758	0.316136	-3.81981	0.000133554	0.000574613		27.0166	0.824764	0.398354	2.07043	0.0384119	0.0594054		27.0166	0.723238	0.493541	1.46541	0.14281	0.562077		27.0166	1.39275	0.411728	3.3827	0.00071776	0.0162787
D2030.5	1957.17	1511.31	1051.8	1204.17	1010.25	1135.99	1005.59	1117.2	1095.86	1109.28	1198.82	1050.37	494.666	439.791	494.578	559.589	439.608	531.597	788.537	677.115	770.973	699.935	751.484	808.892		912.69	-0.431511	0.168104	-2.56693	0.0102604	0.0256045		912.69	0.0615072	0.169549	0.362769	0.716777	0.765055		912.69	0.0996659	0.173467	0.574554	0.565593	0.875537		912.69	0.015015	0.171282	0.0876624	0.930145	0.979114
D2030.4	3411.4	2693.61	1234.55	641.592	665.826	635.176	821.625	810.852	901.912	1197.02	966.168	838.524	1105.55	988.539	946.149	1625.61	1152.04	1192.18	719.08	738.259	762.286	651.774	731.173	694.978		1088.58	-1.91747	0.233476	-8.21273	2.16219e-16	1.35164e-14		1088.58	0.242842	0.234552	1.03534	0.300509	0.362753		1088.58	0.385027	0.233505	1.6489	0.0991678	0.487929		1088.58	-0.0951989	0.235453	-0.404322	0.685976	0.871167
D2030.3	1258.69	1179.02	699.4	508.464	521.505	485.98	646.243	690.23	654.459	1185.43	722.741	862.925	769.374	743.881	734.047	590.367	647.573	633.226	665.966	873.003	901.278	760.938	980.539	746.187		769.228	-1.04874	0.19681	-5.32871	9.8914e-08	9.326e-07		769.228	0.474026	0.197358	2.40185	0.0163122	0.0282205		769.228	-0.264389	0.197443	-1.33907	0.180549	0.610985		769.228	0.0278118	0.197017	0.141164	0.88774	0.962514
D2030.2	1094.85	1213.48	1036.38	1193	1164.31	1135.99	1063.73	1060.71	1044.27	2452	1453.02	1425.27	1303.42	1411.49	1478.85	1310.37	1406.34	1316.29	2511.67	3075.33	2436.71	3102.62	3238.38	3144.64		1711.38	0.0627717	0.161052	0.389761	0.696713	0.784418		1711.38	0.747229	0.161347	4.63119	3.63577e-06	2.20336e-05		1711.38	-0.0564362	0.16092	-0.350709	0.725806	0.932313		1711.38	0.241569	0.159444	1.51507	0.129755	0.413733
R10E4.5	507.35	370.854	225.165	125.398	135.467	140.472	122.005	112.964	107.962	359.273	178.8	157.501	21.1314	17.8294	14.6614	20.5183	13.3839	16.6124	50.0496	82.6579	71.6679	88.8296	125.247	78.381		131.008	-1.45815	0.290461	-5.02012	5.16404e-07	4.14202e-06		131.008	1.01001	0.296532	3.40606	0.000659074	0.00182381		131.008	-0.0818072	0.395413	-0.206891	0.836095	0.966843		131.008	0.51809	0.311454	1.66345	0.0962214	0.357538
C07E3.1	1289.52	1539.21	1303.18	922.45	1027.96	935.315	876.909	858.719	928.664	1922.19	1101.88	1217.86	141.196	152.54	126.088	143.628	161.636	141.694	576.081	961.322	835.039	869.032	944.432	826.658		825.133	-0.517919	0.187595	-2.76084	0.00576525	0.0157386		825.133	0.668263	0.188474	3.54566	0.000391636	0.0011792		825.133	0.0898421	0.208687	0.430511	0.666824	0.913674		825.133	0.154754	0.189599	0.816219	0.414375	0.713054
ZK1053.6	4.40408	1.64095	3.08445	0	1.77081	0	10.4848	8.61591	16.2421	18.212	10.7711	14.4191	2.88155	5.94312	2.93228	3.7306	4.11811	7.8176	1.02142	1.1323	1.08588	0	1.12835	1.04508		5.1034	-2.37607	1.18029	-2.01313	0.044101	0.0868592		5.1034	0.273199	0.531299	0.514209	0.607106	NA		5.1034	0.417183	0.684145	0.609787	0.542003	0.863738		5.1034	-0.581723	1.37798	-0.422158	0.67291	0.866276
C01A2.5	5392.36	3723.31	2068.13	1545.15	1410.45	1498.95	1172.39	1121.03	1175.16	3627.5	1794.47	1909.97	2895.96	2614.97	2669.35	3213.91	3094.76	2851.47	1464.72	1980.39	1728.72	2233.58	2469.97	2029.54		2320.26	-1.32791	0.252055	-5.26835	1.37659e-07	1.2458e-06		2320.26	1.07868	0.252799	4.26694	1.98175e-05	9.32779e-05		2320.26	0.163219	0.251876	0.64801	0.516978	0.855093		2320.26	0.380101	0.252467	1.50555	0.132183	0.416399
F09E5.1	2640.69	2921.71	2422.07	2983.79	3059.08	2990.91	3761.18	3796.74	3970.71	11409	5885.33	6020.51	1236.18	1365.93	1330.28	1244.15	1458.84	1310.43	2346.2	3111.56	2927.52	2851.11	3365.88	2855.16		3219.37	0.178162	0.188907	0.943118	0.345621	0.461629		3219.37	1.01539	0.188565	5.38482	7.25178e-08	7.28748e-07		3219.37	0.0293393	0.190512	0.154002	0.877608	0.978046		3219.37	0.113639	0.189172	0.600716	0.548029	0.800723
F54C1.2	919.572	704.787	541.322	509.323	495.828	476.382	27.6417	25.8477	28.6625	66.2254	34.4675	42.148	960.516	1030.14	1011.64	914.929	1073.8	1029.97	380.99	535.578	515.792	497.66	657.83	504.773		541.076	-0.546954	0.188358	-2.9038	0.00368662	0.0107086		541.076	0.755852	0.276527	2.73337	0.0062689	0.012346		541.076	0.00773634	0.186583	0.0414633	0.966927	1		541.076	0.213295	0.190752	1.11818	0.26349	0.578208
C06A1.2	318.856	278.961	231.334	261.103	238.175	212.889	300.246	257.52	301.911	210.266	236.964	245.124	181.538	125.796	143.682	220.105	138.986	152.443	239.012	184.565	199.801	180.87	174.895	192.295		217.806	-0.217989	0.179624	-1.21359	0.224905	0.328504		217.806	-0.308404	0.183748	-1.67841	0.093268	0.130131		217.806	0.183458	0.19007	0.965209	0.33444	0.745516		217.806	-0.186762	0.188018	-0.99332	0.320554	0.630847
C06A1.5	3818.34	2661.62	1633.99	1005.76	1010.25	922.227	1639.44	1554.69	1674.84	2829.48	1960.34	2081.89	1538.75	1375.83	1483.73	1495.97	1730.64	1577.2	721.123	842.431	853.499	958.932	1187.03	890.408		1560.35	-1.4652	0.209454	-6.99534	2.64623e-12	6.94868e-11		1560.35	0.496167	0.209375	2.36976	0.0177998	0.0304331		1560.35	0.127143	0.20959	0.606625	0.5441	0.8649		1560.35	0.329068	0.211454	1.55622	0.119657	0.396932
Y97E10AR.1	1763.39	2119.28	2766.75	2948.58	2798.77	2893.19	1759.54	1849.55	1716.88	814.573	1444.41	1135.78	3392.54	3415.31	3654.6	3184.06	2977.39	3224.76	7716.83	5914	6073.31	5018.34	4329.49	4941.14		3243.85	0.377651	0.173842	2.17238	0.0298267	0.0625545		3243.85	-0.646714	0.175807	-3.67854	0.000234572	0.000761826		3243.85	-0.156581	0.173679	-0.901552	0.367295	0.771787		3243.85	-0.463622	0.173276	-2.67563	0.00745893	0.0790412
F58E10.4	1645.37	1017.39	948.469	668.218	662.284	646.519	1457.38	1350.78	1405.42	3018.22	1872.02	1904.43	723.269	561.625	604.05	905.602	813.327	843.324	790.58	1014.54	844.812	1047.76	1191.54	991.781		1122.03	-0.868685	0.19719	-4.40532	1.05628e-05	6.00737e-05		1122.03	0.687914	0.195844	3.51257	0.0004438	0.00130872		1122.03	0.439832	0.198398	2.21692	0.0266287	0.278528		1122.03	0.286196	0.197573	1.44855	0.147462	0.436171
F58E10.3	8927.08	11032.1	12510.5	8898.12	9511.93	9291.2	9691.75	8832.26	9984.09	25760	13098.7	15980.8	9021.17	9396.08	8753.83	7630.94	8934.24	7017.27	11555.3	17973	15235.9	17059.6	17489.5	15387.8		12040.5	-0.229173	0.197865	-1.15823	0.246769	0.35418		12040.5	0.943627	0.197865	4.76905	1.85094e-06	1.21219e-05		12040.5	-0.204375	0.197973	-1.03234	0.301913	0.722841		12040.5	0.157779	0.197806	0.797642	0.425078	0.720966
H22D07.1	28.1861	17.2299	27.7601	41.2268	32.7601	36.6448	83.8782	79.4578	73.567	110.928	104.48	74.3136	638.743	756.758	710.589	604.357	766.998	718.242	58.221	41.8951	34.7481	24.6154	28.2088	30.3073		213.505	0.597964	0.256369	2.33243	0.019678	0.0443491		213.505	0.278836	0.208396	1.33801	0.180894	0.23242		213.505	-0.0116403	0.166913	-0.0697388	0.944402	0.995326		213.505	-0.703259	0.263717	-2.66671	0.00765971	0.0803676
F41F3.4	2.64245	1.64095	5.39779	0.858892	3.54163	2.61749	0	0	0	0	0	0	12.4867	0.990521	10.7517	9.32649	5.14764	6.8404	13.2785	5.6615	13.0305	7.49166	6.77012	7.31556		4.8246	-0.484691	0.834876	-0.580554	0.561541	0.667514		4.8246	0	1.74281	0	1	NA		4.8246	-0.183014	0.66418	-0.275549	0.782895	0.952307		4.8246	-0.572274	0.660652	-0.866226	0.386366	0.688591
F54D11.1	1628.63	1780.43	1572.3	2186.74	2207.32	2085.26	930.286	1045.4	963.058	763.248	682.888	909.51	5587.32	5710.35	5839.15	4778.89	5261.92	4397.4	1856.94	2894.16	3042.63	2325.62	2758.82	2121.51		2638.74	0.379326	0.158759	2.38931	0.0168798	0.0389482		2638.74	-0.318727	0.162431	-1.96223	0.0497358	0.0744838		2638.74	-0.247235	0.157607	-1.56868	0.116722	0.523886		2638.74	-0.113008	0.158684	-0.712157	0.476367	0.754139
Y61A9LA.10	1300.09	1516.23	1438.13	675.948	1021.76	928.335	1526.96	1601.6	1471.34	1948.68	1345.31	1599.41	1636.72	1650.21	1549.22	1426.02	1450.6	1304.56	1563.8	1766.39	1765.64	2142.61	2402.27	2156		1549.49	-0.696391	0.146781	-4.74441	2.09115e-06	1.44457e-05		1549.49	0.0871181	0.146379	0.595154	0.551741	0.611856		1549.49	-0.209969	0.146144	-1.43673	0.150795	0.57051		1549.49	0.39509	0.145695	2.71176	0.0066928	0.0740888
Y61A9LA.11	313.571	264.192	158.078	115.95	138.124	136.982	81.9719	67.0126	68.7899	233.445	113.097	95.3876	175.775	164.426	155.411	250.883	231.644	235.505	252.291	272.884	276.899	235.452	297.885	254.999		191.277	-0.910606	0.246705	-3.69107	0.000223315	0.000912395		191.277	0.998619	0.26286	3.79906	0.000145247	0.000510471		191.277	0.534942	0.246629	2.16902	0.0300815	0.293786		191.277	-0.0250912	0.244018	-0.102825	0.918102	0.974405
Y61A9LA.1	332.949	502.95	515.875	636.439	743.742	710.211	1187.64	1136.34	1296.5	6629.16	2677.7	2669.74	888.478	834.018	1224.72	810.472	960.55	982.086	873.315	1271.57	950.142	1336.73	1294.22	1268.73		1322.26	0.628404	0.262816	2.39104	0.0168008	0.038814		1322.26	1.72504	0.260206	6.62952	3.36772e-11	1.03265e-09		1322.26	-0.0983742	0.261468	-0.376238	0.70674	0.926098		1322.26	0.333593	0.261226	1.27703	0.201591	0.507491
Y61A9LA.3	1441.02	1755.81	2353.44	1600.97	1750.45	1705.73	1311.55	1166.98	1343.31	3834.45	1794.47	1979.85	2504.07	2646.67	2655.67	2285.92	2447.19	2064.82	471.896	690.703	665.643	738.463	795.489	771.269		1698.99	-0.13444	0.220468	-0.609795	0.541997	0.650939		1698.99	0.991829	0.220927	4.4894	7.14254e-06	3.9148e-05		1698.99	-0.19958	0.220223	-0.906262	0.364797	0.770736		1698.99	0.334866	0.223928	1.49541	0.134806	0.419943
Y61A9LA.8	2971.87	3295.84	3271.06	3171.89	3528.35	3352.13	5138.49	4811.5	5288.22	18818	8685.82	9374.61	3818.05	3703.56	4260.6	3506.76	3791.75	3237.46	3024.43	4232.54	3272.83	4033.72	4392.68	3855.3		4868.23	0.0756246	0.205192	0.368555	0.71246	0.796512		4868.23	1.27469	0.204808	6.22385	4.85115e-10	9.87507e-09		4868.23	-0.161306	0.205206	-0.786071	0.431826	0.810551		4868.23	0.222094	0.205281	1.08191	0.279295	0.592605
T28F12.3	1564.33	2369.53	4268.11	5459.12	5408.07	5323.97	373.639	335.063	354.459	783.116	469.62	525.741	1235.22	1384.75	1351.78	1070.68	1186.02	1159.94	4844.6	6542.43	6308.95	6771.39	6706.93	5828.41		2984.41	0.980935	0.238656	4.11024	3.95248e-05	0.000195495		2984.41	0.738851	0.244959	3.01622	0.00255944	0.00572611		2984.41	-0.217234	0.2403	-0.904011	0.365989	0.771658		2984.41	0.125707	0.238494	0.527089	0.598132	0.825817
T28F12.2	4052.64	5061.5	6408.72	6667.58	7268.31	6558.55	7203.99	7558.06	7129.31	7582.81	5912.26	7085.3	8420.85	8801.77	7508.59	7307.31	8907.48	7757.99	1935.59	2226.1	2588.73	2106.23	2442.89	2070.3		5856.79	0.4007	0.155048	2.58436	0.00975606	0.0245353		5856.79	-0.0893424	0.155117	-0.57597	0.564636	0.624122		5856.79	-0.0449679	0.154945	-0.290218	0.77165	0.948176		5856.79	-0.0282672	0.156569	-0.180542	0.856727	0.949239
T08H10.1	762.787	657.199	807.356	1176.68	1165.2	1214.51	263.073	232.629	252.23	142.385	233.733	177.465	423.588	367.483	393.903	611.818	513.734	628.34	1733.35	1579.56	1223.78	1672.78	1390.13	1605.24		801.207	0.674993	0.154352	4.37307	1.22512e-05	6.83185e-05		801.207	-0.419865	0.17295	-2.42766	0.0151965	0.0265474		801.207	0.565951	0.159439	3.54964	0.000385764	0.0181788		801.207	0.0412004	0.153368	0.268638	0.788208	0.917645
K03B4.4	49.3257	42.6646	47.0379	46.3802	32.7601	39.2623	49.5644	52.6528	49.6816	92.7156	50.6242	52.1305	221.879	193.152	216.989	302.178	223.408	284.365	97.035	61.1442	90.1278	87.7594	51.9043	120.184		106.455	-0.230116	0.277192	-0.830169	0.406443	0.523283		106.455	0.332781	0.27568	1.20713	0.227384	0.28418		106.455	0.358405	0.234335	1.52946	0.126151	0.538631		106.455	0.0665728	0.258549	0.257486	0.796804	0.920904
C37H5.9	7.04653	3.28189	6.16891	2.57668	2.65622	0.872495	602.398	602.156	617.198	587.751	494.394	564.562	9.60516	10.8957	9.77426	10.2591	15.4429	1.9544	31.664	40.7628	33.6622	40.669	40.6207	55.3892		157.99	-1.42916	0.653118	-2.18821	0.0286542	0.0605908		157.99	-0.147514	0.166925	-0.883719	0.376848	0.442131		157.99	-0.141824	0.408104	-0.34752	0.728201	0.932698		157.99	0.372336	0.2506	1.48578	0.137337	0.423746
C37H5.5	1989.76	2121.74	1587.72	1631.04	1708.84	1732.78	593.82	592.583	605.733	576.161	480.391	556.798	1227.54	1310.46	1125.02	1194.72	1074.83	998.699	1081.68	1339.51	1353	1650.3	1660.94	1587.48		1240.9	-0.167797	0.125142	-1.34085	0.179969	0.274398		1240.9	-0.154441	0.133244	-1.15909	0.246421	0.305038		1240.9	-0.164295	0.127201	-1.29162	0.196489	0.625166		1240.9	0.376586	0.126715	2.97192	0.00295943	0.0419337
C37H5.8	2510.33	3191.64	4256.55	6722.55	7809.29	7391.78	11127.2	11712.8	11186	7109.3	6590.84	6233.47	4706.53	5648.94	5285.92	3351.94	3384.06	3905.87	9947.62	10145.4	9236.47	6653.66	7626.54	6705.23		6768.33	1.13821	0.148073	7.68683	1.50822e-14	6.09764e-13		6768.33	-0.771612	0.147861	-5.21851	1.80364e-07	1.58511e-06		6768.33	-0.555602	0.148298	-3.74653	0.000179295	0.00931721		6768.33	-0.482989	0.147833	-3.26713	0.00108643	0.0212683
C37H5.6	2822.14	2858.53	2317.2	3146.98	3388.45	3447.23	1086.6	1068.37	1103.5	1566.23	1055.57	956.095	2008.44	2085.05	2391.76	1920.32	2151.71	1885.02	2245.08	2889.63	2382.41	2455.12	2922.44	2728.7		2203.44	0.319904	0.156422	2.04514	0.040841	0.0812996		2203.44	0.131101	0.159458	0.822171	0.41098	0.477394		2203.44	-0.122632	0.157248	-0.779862	0.435472	0.812261		2203.44	0.10896	0.156997	0.694026	0.487666	0.76329
Y105C5B.2	7.04653	6.56379	9.25336	7.73003	9.73948	6.10747	36.2201	30.6343	34.3949	19.8676	17.2338	14.4191	17.2893	12.8768	12.7065	11.1918	8.23622	9.772	26.5569	28.3075	29.3187	20.3345	12.4119	32.3975		17.5254	0.0364428	0.455367	0.0800297	0.936214	0.96127		17.5254	-0.993869	0.355652	-2.7945	0.00519798	0.0104855		17.5254	-0.550454	0.41547	-1.32489	0.185206	0.613472		17.5254	-0.359963	0.341716	-1.0534	0.292159	0.603547
Y116A8C.9	463.309	489.002	568.311	450.918	439.162	469.402	2249.46	2277.47	2343.63	5733.47	3125.78	3549.31	1723.17	1784.92	1818.01	1583.64	1779.02	1685.67	2244.06	3924.55	3061.09	3007.36	3822.86	3010.87		2150.19	-0.161956	0.201441	-0.803988	0.421404	0.537521		2150.19	0.851918	0.196519	4.33504	1.45737e-05	7.18625e-05		2150.19	-0.0773235	0.197233	-0.392041	0.695028	0.922781		2150.19	0.0926447	0.196438	0.471624	0.637195	0.847354
Y116A8C.13	411.341	470.131	428.739	372.759	412.6	425.778	468.955	458.558	469.109	1092.72	637.65	588.963	2392.65	2203.91	2392.74	2437.01	2607.79	2364.82	262.505	443.861	371.37	453.78	504.374	476.556		964.528	-0.113607	0.190933	-0.59501	0.551837	0.659139		964.528	0.726228	0.19032	3.81582	0.00013573	0.000482963		964.528	0.0842174	0.184969	0.455305	0.64889	0.907441		964.528	0.414025	0.193141	2.14365	0.0320613	0.201793
Y7A9A.1	3.52327	1.64095	4.62668	1.71778	0	1.74499	19.0632	15.3172	9.55415	0	7.53977	4.43663	14.4077	22.782	30.3002	12.1244	9.26575	14.658	45.9639	23.7783	26.061	17.1238	14.6686	33.4426		13.9059	-1.4973	0.904647	-1.65512	0.0979009	0.168001		13.9059	-1.73272	0.603825	-2.86958	0.00411022	0.00859514		13.9059	-0.900898	0.458525	-1.96477	0.0494405	0.358694		13.9059	-0.55421	0.425952	-1.30111	0.193221	0.498194
Y105C5B.9	1221.69	1037.9	592.986	584.906	600.306	589.807	742.513	698.846	725.16	682.122	678.58	769.756	329.457	258.526	268.792	463.527	370.63	366.45	332.983	514.064	495.16	618.597	710.863	609.281		594.288	-0.683825	0.202923	-3.36988	0.000752	0.00268432		594.288	-0.0237735	0.204251	-0.116393	0.907341	0.925078		594.288	0.486997	0.208859	2.3317	0.0197164	0.247999		594.288	0.53115	0.205887	2.57982	0.00988531	0.0962524
Y105C5B.8	14.9739	13.948	3.85557	3.43557	1.77081	7.85246	35.267	34.4636	22.93	21.5233	20.4651	24.4015	4.80258	0.990521	1.95485	7.46119	4.11811	6.8404	9.19279	9.05839	7.60114	5.35118	5.64177	7.31556		11.4673	-1.30992	0.547122	-2.39419	0.016657	0.038542		11.4673	-0.479199	0.410537	-1.16725	0.24311	0.301461		11.4673	1.24887	0.691465	1.80613	0.0708988	0.425561		11.4673	-0.495451	0.563087	-0.879885	0.378922	0.682032
Y116A8C.3	458.905	296.191	239.816	194.969	262.08	220.741	463.236	409.734	403.185	213.577	328.519	290.6	214.195	203.057	170.072	253.681	173.99	193.486	65.3709	52.0858	56.4656	75.9868	85.7549	74.2007		224.996	-0.552351	0.215864	-2.55879	0.0105036	0.0261325		224.996	-0.609585	0.21661	-2.81421	0.00488976	0.00995933		224.996	0.081938	0.221204	0.370418	0.711071	0.928314		224.996	0.436877	0.254221	1.71849	0.0857067	0.338287
Y51H4A.4	2852.08	2030.67	1465.89	2812.87	2905.91	2627.08	1566.04	1583.41	1563.06	1175.5	1035.1	1380.9	1367.78	1207.44	876.752	1490.37	1535.03	1355.38	1326.83	2317.82	2352.01	2516.13	3116.51	2342.02		1866.77	0.39484	0.222728	1.77275	0.0762708	0.136718		1866.77	-0.391848	0.224239	-1.74746	0.0805583	0.1145		1866.77	0.343721	0.223996	1.5345	0.124908	0.536811		1866.77	0.411395	0.223108	1.84393	0.0651933	0.292913
Y10G11A.1	517.92	471.772	367.821	681.101	683.534	680.546	421.297	286.24	404.141	2279.81	938.163	831.869	522.521	549.739	912.916	666.844	862.744	850.164	840.629	1350.83	749.255	1037.06	1233.29	1009.55		797.907	0.591562	0.296684	1.99391	0.0461617	0.0902015		797.907	1.86292	0.297182	6.26862	3.64268e-10	7.63253e-09		797.907	0.261448	0.296227	0.882593	0.377456	0.777753		797.907	0.157625	0.295501	0.533416	0.593745	0.824197
Y65A5A.2	230.774	269.936	199.718	362.452	424.11	417.925	243.056	194.337	287.58	1528.15	566.56	588.963	289.115	315.976	391.948	215.442	344.892	378.176	1616.91	3427.47	1746.09	2060.21	2545.57	2084.93		863.762	0.782262	0.313858	2.49241	0.0126881	0.0307149		863.762	1.88512	0.313509	6.01297	1.82157e-09	3.02282e-08		863.762	-0.0876617	0.314264	-0.278943	0.780289	0.952307		863.762	-0.021253	0.308574	-0.068875	0.945089	0.984094
Y65A5A.1	4975.73	3953.86	2779.86	2949.44	2975.85	2597.42	3917.49	4250.51	3912.43	2786.43	3153.78	3997.41	2827.76	2582.29	2038.91	2805.41	2879.59	2785.02	1778.29	2207.98	2500.77	1876.12	2380.83	1726.47		2943.32	-0.458149	0.19232	-2.38222	0.0172085	0.0396328		2943.32	-0.281238	0.19251	-1.4609	0.144042	0.1908		2943.32	0.185305	0.19272	0.961524	0.336289	0.74603		2943.32	-0.11662	0.193262	-0.603432	0.546221	0.800723
Y7A9D.1	3303.06	2564.8	2306.4	2040.73	2109.93	1865.39	4448.4	4436.23	4500.96	2971.87	3155.93	4091.69	3485.71	3064.67	2684.01	3763.24	3623.94	3600.01	2357.44	2847.73	3284.78	2467.97	3027.37	2330.53		3097.2	-0.442087	0.161964	-2.72954	0.00634224	0.0171439		3097.2	-0.388858	0.161647	-2.40561	0.0161457	0.0279998		3097.2	0.250725	0.161636	1.55117	0.120861	0.530348		3097.2	-0.117523	0.162089	-0.725051	0.468421	0.749212
Y105C5B.28	6276.7	6864.08	7837.6	13328.3	14847.4	14446.8	6464.34	6692.64	6189.18	5251.68	7077.69	5943.98	11396.5	13331.4	12226.6	12019	13322.1	13354.4	7887.41	7896.66	7752.08	11062	11186.5	10470.7		9713.57	1.02262	0.114455	8.93466	4.08433e-19	4.46814e-17		9713.57	-0.0816435	0.114996	-0.709969	0.477723	0.542076		9713.57	0.0664061	0.114382	0.580563	0.561535	0.87383		9713.57	0.475244	0.114629	4.14592	3.38454e-05	0.00157299
Y51H4A.1	438.647	335.574	199.718	231.901	250.57	280.071	61.0023	47.8661	42.0383	14.9007	43.0844	33.2748	266.063	236.734	192.553	262.074	239.88	231.596	140.956	169.845	223.691	140.201	160.226	149.446		182.996	-0.351627	0.241654	-1.45509	0.145646	0.231805		182.996	-0.674365	0.308285	-2.18747	0.0287082	0.0461047		182.996	0.0772419	0.244855	0.315459	0.752413	0.940461		182.996	-0.248246	0.251916	-0.985431	0.324412	0.634579
Y51H4A.7	421.03	450.44	484.259	522.206	560.463	636.921	989.382	1056.88	898.09	466.889	789.522	770.865	521.56	555.682	491.645	440.21	457.11	489.577	404.483	371.394	369.198	393.847	310.297	331.29		549.302	0.342523	0.161206	2.12475	0.0336071	0.0690595		549.302	-0.531994	0.160143	-3.32199	0.000893771	0.00236957		549.302	-0.177923	0.16258	-1.09437	0.273792	0.698418		549.302	-0.145197	0.166738	-0.870812	0.383857	0.686256
Y73F8A.6	321.498	305.216	441.077	309.201	339.996	304.501	147.74	148.385	138.535	117.55	174.492	115.352	670.44	693.364	722.318	887.882	734.053	908.796	665.966	476.698	481.044	705.286	469.395	776.494		460.637	-0.16394	0.198315	-0.826667	0.408426	0.524655		460.637	-0.0854491	0.2164	-0.394866	0.692942	0.743739		460.637	0.278938	0.193906	1.43852	0.150286	0.570047		460.637	0.264965	0.195847	1.35292	0.176083	0.476319
F41C3.7	19.378	24.6142	31.6156	31.779	23.0206	26.1749	30.5012	28.7197	29.6179	4.96691	22.6193	25.5106	7.68413	24.763	15.6388	20.5183	11.3248	9.772	15.3213	7.9261	16.2882	10.7024	9.02683	16.7213		19.3419	0.0948041	0.378174	0.250689	0.802054	0.863456		19.3419	-0.674716	0.409075	-1.64937	0.0990721	0.137078		19.3419	-0.197229	0.434833	-0.453575	0.650135	0.907891		19.3419	-0.118036	0.464749	-0.253978	0.799513	0.922503
F41C3.5	1091.33	990.311	979.314	1046.13	996.968	1156.93	1318.22	1503	1270.7	609.274	1040.49	1078.1	1973.86	2260.37	2179.66	1797.21	2043.61	2055.05	2338.03	1936.23	2150.04	1968.17	2425.96	2100.61		1596.23	0.0642657	0.163813	0.392311	0.694829	0.783156		1596.23	-0.580169	0.164815	-3.52012	0.000431345	0.00128095		1596.23	-0.121544	0.162388	-0.748481	0.45417	0.824303		1596.23	0.0155186	0.162491	0.0955044	0.923914	0.976833
F10G7.11	1465.68	1035.44	779.596	666.5	566.661	629.941	734.887	787.877	745.224	448.677	655.96	553.47	409.18	418.99	370.445	611.818	346.951	490.555	879.443	589.928	679.759	643.212	688.296	763.953		665.102	-0.815785	0.213978	-3.81247	0.000137585	0.000589894		665.102	-0.449139	0.216254	-2.0769	0.0378105	0.0586021		665.102	0.274799	0.217694	1.26232	0.206833	0.63894		665.102	-0.0368784	0.215426	-0.171188	0.864076	0.952848
ZK849.2	78.3927	63.1765	127.234	120.245	132.811	95.102	168.71	153.172	181.529	71.1923	96.94	120.898	292.958	273.384	282.476	272.334	239.88	284.365	255.355	173.242	182.427	172.308	120.734	177.664		172.355	0.369305	0.235177	1.57033	0.116339	0.193094		172.355	-0.785515	0.238114	-3.2989	0.000970628	0.00254594		172.355	-0.09137	0.220647	-0.4141	0.678801	0.917696		172.355	-0.376572	0.228434	-1.64849	0.0992513	0.361927
ZK849.1	9.68898	3.28189	8.48225	1.71778	7.08326	2.61749	1.90632	0.957323	0.955415	0	2.15422	2.21832	5.7631	3.96208	3.90971	11.1918	5.14764	7.8176	2.04284	2.2646	1.08588	9.63213	5.64177	4.18032		4.32095	-0.913138	0.667723	-1.36754	0.171456	0.263851		4.32095	0.344617	1.1217	0.307227	0.758671	NA		4.32095	0.831289	0.662474	1.25482	0.209542	0.643391		4.32095	1.85129	0.859189	2.1547	0.0311857	0.200164
C37A5.9	725.793	866.42	1128.14	1160.36	1166.97	1252.03	1073.26	1123.9	1054.78	711.923	797.062	937.239	1347.6	1503.61	1200.28	1303.84	1516.49	1467.75	856.972	786.948	922.995	774.851	789.848	766.043		1051.46	0.395077	0.145724	2.71114	0.0067053	0.017975		1051.46	-0.408264	0.147624	-2.76557	0.00568235	0.0113219		1051.46	0.0817601	0.145173	0.563191	0.573305	0.877514		1051.46	-0.139434	0.148118	-0.941369	0.346516	0.653841
C49A1.1	6.16572	4.10237	4.62668	1.71778	4.42704	2.61749	0	0.957323	0	0	0	0	6.72361	16.8388	6.84198	11.1918	10.2953	5.8632	1.02142	0	0	1.07024	0	0		3.5192	-0.764729	0.762597	-1.0028	0.31596	0.430638		3.5192	-0.567778	1.74169	-0.325992	0.74443	NA		3.5192	-0.149654	0.632301	-0.236682	0.812904	0.962617		3.5192	0.0023562	1.74171	0.00135281	0.998921	1
C43E11.3	3418.45	4845.72	6114.93	4508.32	5758.69	5648.53	5209.98	4736.83	5033.13	11649.1	6488.51	7459.09	470.653	504.175	417.361	412.231	374.748	332.248	4282.82	5493.92	5329.48	5505.3	5850.51	5353.94		4383.28	0.14635	0.202786	0.721693	0.470483	0.584392		4383.28	0.772528	0.202795	3.8094	0.000139303	0.000493466		4383.28	-0.314644	0.210167	-1.49712	0.134363	0.551158		4383.28	0.145581	0.20291	0.717467	0.473086	0.751021
F32A11.2	891.386	905.803	587.588	407.974	394.006	417.053	345.998	325.49	365.924	1493.38	673.194	692.115	46.1048	50.5165	67.4424	46.6325	71.0374	42.0196	92.9493	192.491	104.244	143.412	186.178	167.213		362.923	-0.967887	0.278368	-3.47701	0.000507041	0.00188783		362.923	1.45947	0.279517	5.22138	1.77595e-07	1.56656e-06		362.923	-0.0416362	0.316947	-0.131366	0.895485	0.981893		362.923	0.352447	0.292551	1.20473	0.228306	0.539679
Y38F2AR.5	735.482	1124.05	1639.39	1648.21	1574.25	1583.58	2854.72	2755.18	2794.59	9587.78	4976.25	5156.48	2269.7	2288.1	2232.44	2241.16	2373.06	2054.07	1786.46	2817.16	2358.52	2540.74	2921.31	2431.9		2697.69	0.457523	0.23875	1.91633	0.0553236	0.105445		2697.69	1.23	0.237709	5.1744	2.28646e-07	1.9265e-06		2697.69	-0.0261624	0.238199	-0.109834	0.912541	0.984003		2697.69	0.181303	0.238205	0.76112	0.446586	0.735933
Y55F3C.17	14.0931	20.5118	24.6756	26.6257	40.7287	22.6849	63.8618	74.6712	99.3632	18.212	42.0073	35.4931	354.431	386.303	403.677	356.272	410.782	399.675	105.206	52.0858	61.895	62.0737	39.4924	49.1187		131.831	0.592427	0.316128	1.87401	0.0609291	0.11374		131.831	-1.27008	0.293036	-4.33421	1.46286e-05	7.20839e-05		131.831	0.0276975	0.233598	0.118569	0.905617	0.983007		131.831	-0.544031	0.27598	-1.97127	0.0486935	0.254783
Y67D2.3	3183.27	2106.98	1192.91	845.15	934.99	859.408	661.494	715.12	769.109	1225.17	841.223	830.76	879.833	732.985	779.986	1223.64	890.542	1040.72	1223.66	1210.43	1177.09	1109.84	1202.83	1188.26		1117.72	-1.29613	0.229167	-5.6558	1.55123e-08	1.73007e-07		1117.72	0.431228	0.23111	1.8659	0.0620557	0.0908024		1117.72	0.399029	0.230349	1.73228	0.0832234	0.457431		1117.72	-0.044761	0.229849	-0.194741	0.845595	0.94507
Y82E9BR.14	2910.22	2413.01	2010.29	2771.64	2796.12	2847.82	776.827	723.736	801.593	1660.6	1070.65	1027.08	1664.57	1609.6	1429	2271	1851.09	1850.82	1125.61	1295.35	1234.64	1147.29	1501.84	1170.49		1665.04	0.198743	0.171946	1.15584	0.247745	0.355444		1665.04	0.70393	0.175183	4.01826	5.86295e-05	0.000236404		1665.04	0.344903	0.172885	1.99498	0.0460449	0.352762		1665.04	0.0632482	0.174126	0.363232	0.716432	0.887147
Y82E9BR.3	38839.6	32655.7	24773.6	26179	29956	27683.4	15802.5	14733.2	17477.4	45885.9	25568.5	23594	22504.9	21622.1	21498.5	24479.2	25730	26523.2	23863.5	27265.8	23945.8	21766.5	25193.9	21516.1		25377.4	-0.199789	0.194	-1.02984	0.303085	0.41591		25377.4	0.985094	0.194078	5.07578	3.85918e-07	3.03677e-06		25377.4	0.225578	0.194047	1.16249	0.245036	0.675424		25377.4	-0.132725	0.19406	-0.683936	0.494015	0.766754
Y82E9BR.16	1713.19	1834.58	1687.2	1909.32	2008.1	2079.16	1408.77	1441.73	1387.26	2382.46	1669.52	1600.52	770.334	917.222	949.081	919.592	1064.53	1033.88	1823.24	3331.22	2203.24	2535.39	3022.86	2514.46		1758.62	0.195959	0.181613	1.07899	0.280592	0.391443		1758.62	0.414014	0.182466	2.269	0.0232686	0.038387		1758.62	0.194819	0.183846	1.05969	0.289288	0.708923		1758.62	0.134005	0.181486	0.738374	0.460287	0.744097
Y22D7AL.5	966.256	1322.6	1905.42	1684.29	1817.74	1817.41	5593.15	6249.4	5650.33	4922.2	3825.9	3733.43	4905.36	5253.72	5019.08	2120.84	2658.24	2799.68	8580.96	7153.87	7516.44	3577.8	4030.48	3669.27		4032.24	0.342308	0.181155	1.88959	0.0588127	0.110733		4032.24	-0.487478	0.179984	-2.70846	0.00675963	0.0131852		4032.24	-1.00204	0.180194	-5.56089	2.68407e-08	4.42696e-06		4032.24	-1.04391	0.179898	-5.8028	6.52184e-09	1.01625e-06
Y22D7AL.10	4236.73	3139.95	2336.47	1799.38	1984.2	1875.86	2516.35	2406.71	2721.98	3245.05	2142.37	2127.37	2803.75	2435.69	2561.83	1800.01	1978.75	2243.65	5242.95	5435.04	4727.91	2899.27	3557.7	3176		2891.46	-0.779096	0.184286	-4.22765	2.36142e-05	0.000124058		2891.46	-0.0260844	0.184604	-0.141299	0.887633	0.909267		2891.46	-0.373421	0.184561	-2.02329	0.0430436	0.347047		2891.46	-0.677465	0.183966	-3.68257	0.000230898	0.00722127
Y22D7AL.9	369.062	400.391	384.014	446.624	488.745	513.027	210.649	205.824	164.331	104.305	122.791	187.448	367.878	348.663	358.715	288.189	293.415	314.658	171.599	143.802	174.826	141.271	152.328	166.168		271.613	0.328226	0.149888	2.18982	0.0285376	0.0603958		271.613	-0.468697	0.171463	-2.73352	0.00626612	0.0123439		271.613	-0.262812	0.154566	-1.70033	0.0890698	0.468635		271.613	-0.0934155	0.17087	-0.546705	0.584581	0.820566
Y22D7AL.6	192.018	162.454	78.6536	65.2758	67.2909	58.4572	127.724	150.3	109.873	109.272	124.945	120.898	845.254	842.933	724.273	1026.85	828.77	828.666	122.57	107.568	121.618	114.515	169.253	130.635		301.253	-1.17731	0.239797	-4.90959	9.12653e-07	6.84398e-06		301.253	-0.123328	0.237828	-0.51856	0.604067	0.661479		301.253	0.154198	0.213615	0.721848	0.470388	0.832687		301.253	0.234513	0.236322	0.992347	0.321028	0.631053
Y22D7AL.8	447.455	427.467	394.81	599.507	632.181	571.484	308.824	275.709	268.472	483.446	288.666	326.093	543.652	568.559	704.724	497.102	615.658	636.157	422.868	317.044	320.334	299.666	253.88	327.11		438.786	0.506331	0.175327	2.88792	0.00387802	0.011173		438.786	0.354633	0.182048	1.94802	0.0514127	0.0766973		438.786	-0.0553664	0.175118	-0.316166	0.751877	0.940381		438.786	-0.268034	0.181806	-1.47428	0.140406	0.429237
Y22D7AL.14	242.225	196.093	122.607	206.134	221.352	243.426	203.977	228.8	210.191	173.842	201.42	185.229	244.932	229.801	194.508	350.676	315.036	298.046	129.72	158.522	119.446	203.345	270.805	197.52		214.486	0.261444	0.196487	1.33059	0.183323	0.277634		214.486	-0.194728	0.20157	-0.96606	0.334014	0.397358		214.486	0.526335	0.194906	2.70046	0.00692441	0.137168		214.486	0.720332	0.204218	3.52726	0.000419883	0.0111954
Y67D2.7	1670.03	1536.75	1072.62	1041.84	1207.7	1120.28	895.972	838.615	924.842	2463.59	1281.76	1518.44	1625.19	1768.08	1895.23	1674.11	2078.62	1669.06	741.551	1231.94	1033.75	1298.2	1543.59	1223.79		1389.81	-0.344533	0.214875	-1.60341	0.108845	0.183396		1389.81	0.983097	0.215606	4.55969	5.12283e-06	2.95969e-05		1389.81	0.0358291	0.214458	0.167068	0.867316	0.974376		1389.81	0.435294	0.215715	2.01791	0.0436002	0.23919
Y67D2.2	826.206	875.445	818.922	868.34	824.314	853.3	957.927	914.243	1030.89	2614.25	1397.01	1450.78	487.942	441.772	462.323	429.951	490.055	495.441	836.544	1080.21	886.076	932.176	1031.32	988.645		916.42	0.0144776	0.178559	0.0810804	0.935378	0.960557		916.42	0.909005	0.177941	5.10846	3.24802e-07	2.61636e-06		916.42	0.0237418	0.18273	0.129929	0.896623	0.981893		916.42	0.0751287	0.179037	0.419627	0.674758	0.867379
Y67D2.1	898.433	921.392	883.696	1041.84	1065.14	1063.57	1003.68	943.92	1026.12	2415.57	1313	1440.8	1065.21	1017.26	1147.5	1050.16	1174.69	1141.37	371.797	372.526	400.689	369.232	455.855	378.319		956.741	0.229909	0.166331	1.38224	0.166898	0.258549		956.741	0.794524	0.166263	4.77871	1.76424e-06	1.16502e-05		956.741	0.0594816	0.166414	0.357431	0.720769	0.930777		956.741	0.0712782	0.174046	0.409537	0.682145	0.869482
Y92C3B.2	3931.08	4382.97	4667.55	5922.92	6516.6	6280.22	9985.32	9342.51	10193.3	24372.6	13546.8	14733	5435.56	5466.68	5759.97	4926.25	5789.04	5319.88	2076.55	2897.55	2662.57	3118.67	3486.61	3006.69		6825.87	0.528039	0.17334	3.04626	0.00231708	0.00718416		6825.87	0.83447	0.173019	4.82299	1.41424e-06	9.54181e-06		6825.87	-0.0553731	0.173398	-0.319341	0.749468	0.939828		6825.87	0.332001	0.174202	1.90584	0.0566705	0.276804
Y92C3B.3	1404.9	1361.99	1387.23	1742.69	1749.56	1609.75	1340.14	1199.53	1415.93	3024.85	1727.69	1758.02	1279.41	1088.58	970.584	1694.62	1492.82	1484.37	1665.94	1966.8	1922	2091.24	2344.72	2194.67		1663.25	0.296535	0.170538	1.73882	0.0820666	0.145148		1663.25	0.716544	0.170958	4.19133	2.77319e-05	0.000124384		1663.25	0.484781	0.171346	2.82925	0.00466579	0.108587		1663.25	0.255502	0.170466	1.49885	0.133913	0.419089
F58B6.2	832.372	942.724	1536.83	1674.84	1874.41	1751.1	1551.75	1702.12	1381.53	602.651	1006.02	1058.14	1828.82	2077.12	1982.22	1583.64	1651.36	1581.11	2331.9	1932.84	2040.36	1402.01	1215.24	1452.66		1541.41	0.677884	0.199258	3.40204	0.000668855	0.00242358		1541.41	-0.794298	0.200668	-3.95827	7.54948e-05	0.000293637		1541.41	-0.289955	0.199028	-1.45686	0.145156	0.564717		1541.41	-0.631514	0.199381	-3.16737	0.00153827	0.0261857
Y71D11A.3	503.827	440.594	340.061	329.815	383.381	341.146	185.866	185.721	192.994	153.974	191.726	166.374	121.025	115.891	106.539	115.648	121.484	121.173	86.8208	52.0858	77.0973	33.1773	48.5192	36.5778		185.48	-0.283764	0.164401	-1.72605	0.0843381	0.148417		185.48	-0.134567	0.180581	-0.745189	0.456158	0.521646		185.48	0.060569	0.188611	0.321132	0.748111	0.93941		185.48	-0.878402	0.231077	-3.80133	0.000143922	0.0049797
Y71D11A.5	95.1282	107.482	184.296	141.717	148.748	112.552	162.991	154.129	171.975	72.848	135.716	126.444	175.775	211.971	262.928	170.675	197.669	203.258	99.0778	82.6579	85.7843	61.0035	21.4387	76.2908		135.94	0.0564564	0.284642	0.198342	0.842778	0.893743		135.94	-0.533041	0.289798	-1.83935	0.0658633	0.095688		135.94	-0.187102	0.280681	-0.666598	0.505029	0.849031		135.94	-0.748249	0.307575	-2.43274	0.0149852	0.127255
Y71D11A.2	4084.35	3530.5	2270.16	2309.56	2494.19	2472.65	1078.98	995.616	1103.5	3456.97	1833.24	1850.08	2070.87	1774.02	2017.41	2721.47	2170.24	1782.41	986.692	1484.44	1438.79	1570.04	1964.46	1611.51		2044.67	-0.441909	0.233139	-1.89548	0.0580293	0.109758		2044.67	1.16651	0.234371	4.9772	6.45115e-07	4.80641e-06		2044.67	0.18716	0.23363	0.801095	0.423077	0.803274		2044.67	0.39645	0.234399	1.69134	0.0907711	0.348373
Y71D11A.1	269.53	409.416	911.456	905.272	794.21	798.333	715.824	811.81	661.147	359.273	528.861	553.47	600.323	687.421	660.74	520.418	607.422	563.845	779.344	668.057	797.034	811.239	750.355	757.683		663.437	0.650135	0.265058	2.45281	0.0141747	0.0336564		663.437	-0.599761	0.266835	-2.24768	0.0245965	0.0403263		663.437	-0.203987	0.265894	-0.767175	0.442978	0.817134		663.437	0.0472413	0.265373	0.178019	0.858708	0.95002
Y119D3B.13	16.7355	10.6662	8.48225	4.29446	3.54163	3.48998	8.57845	8.61591	6.68791	6.62254	18.3109	8.87327	43.2232	37.6398	32.2551	53.161	35.004	23.4528	67.4138	52.0858	65.1526	42.8095	49.6476	48.0737		27.2841	-1.64868	0.518114	-3.18207	0.00146228	0.004771		27.2841	0.560956	0.465763	1.20438	0.228442	0.285253		27.2841	-0.0155623	0.310315	-0.0501499	0.960003	0.998861		27.2841	-0.396051	0.297151	-1.33283	0.182589	0.483544
Y119D3B.14	260.722	286.345	229.021	274.845	287.757	270.473	154.412	140.726	158.599	157.285	144.333	170.81	170.972	209.99	200.372	130.571	142.075	149.512	312.555	306.853	344.223	339.265	407.336	307.253		231.513	0.102964	0.14077	0.731432	0.464515	0.578234		231.513	0.0578252	0.159235	0.363143	0.716498	0.764886		231.513	-0.461826	0.15412	-2.99654	0.00273058	0.0758862		231.513	0.127896	0.14105	0.906746	0.364541	0.669559
Y119D3B.15	5744.69	3991.6	2425.92	1593.24	1685.82	1451.83	636.712	644.278	754.778	1915.57	998.482	1032.63	678.125	611.151	642.169	960.629	826.711	774.92	1428.97	2308.76	2085.97	2205.76	3388.45	2393.23		1715.85	-1.36212	0.261772	-5.20344	1.9563e-07	1.73043e-06		1715.85	0.953188	0.263917	3.61169	0.000304205	0.000952473		1715.85	0.407794	0.264287	1.543	0.122832	0.533443		1715.85	0.455859	0.262045	1.73962	0.0819257	0.329888
Y119D3B.11	1637.44	1663.1	1219.13	1467.85	1715.03	1547.81	1063.73	914.243	1109.24	4874.19	2253.32	2299.29	2772.05	2612.99	2758.3	2811	2918.71	2416.62	980.564	1624.85	1295.45	1299.27	1540.2	1257.23		1918.82	0.0659383	0.230854	0.285628	0.775163	0.84391		1918.82	1.60922	0.231208	6.96005	3.4014e-12	1.66459e-10		1918.82	0.000515098	0.230282	0.00223681	0.998215	1		1918.82	0.0708451	0.231637	0.305845	0.759723	0.905192
Y119D3B.17	1816.24	1904.32	2518.46	2339.62	2556.17	2306	4625.69	4815.33	4309.88	2109.28	2839.26	3484.98	3968.85	4513.8	3898.95	3596.3	4347.7	3751.47	3121.46	2800.18	3045.89	2324.55	2466.58	2303.36		3156.85	0.206788	0.156588	1.32059	0.186638	0.282023		3156.85	-0.704008	0.156374	-4.50209	6.72893e-06	3.74348e-05		3156.85	-0.0823041	0.155985	-0.527642	0.597748	0.885415		3156.85	-0.338099	0.156718	-2.15737	0.0309766	0.199315
Y66A7A.6	796.258	802.423	646.193	815.089	873.897	872.495	470.862	491.107	443.313	266.557	320.979	359.367	681.006	711.194	527.81	793.684	707.286	734.855	902.936	689.57	760.114	635.721	733.43	714.835		656.291	0.190773	0.142525	1.33852	0.180728	0.274866		656.291	-0.562477	0.151756	-3.70645	0.000210182	0.00069365		656.291	0.219952	0.144259	1.52471	0.127332	0.538631		656.291	-0.175668	0.144482	-1.21584	0.224045	0.535417
EEED8.6	36.1135	40.2032	31.6156	24.9079	26.5622	20.0674	12.3911	14.3598	15.2866	6.62254	9.694	7.76411	3.84207	11.8862	8.79684	13.0571	14.4134	11.7264	27.5784	45.292	54.2939	77.057	93.6534	78.381		28.5652	-0.592077	0.295218	-2.00556	0.044903	0.088252		28.5652	-0.77525	0.445278	-1.74105	0.0816754	0.115949		28.5652	0.680466	0.425536	1.59908	0.109803	0.512661		28.5652	0.973955	0.269527	3.61357	0.000302008	0.00879943
T19H5.4	4248.18	3196.56	2477.59	3672.62	3538.97	3595.55	567.131	557.162	514.969	602.651	456.695	603.382	400.535	372.436	290.296	626.74	441.668	496.418	471.896	658.998	609.177	583.279	656.702	592.56		1259.67	0.123413	0.18433	0.669522	0.503162	0.614818		1259.67	0.0187743	0.190915	0.0983384	0.921664	0.937274		1259.67	0.558021	0.191963	2.90691	0.00365015	0.0924709		1259.67	0.0751274	0.190149	0.395097	0.692771	0.874364
C45G7.4	554.914	639.969	706.34	974.843	1028.84	964.98	402.234	430.795	395.542	367.551	327.442	432.572	346.746	391.256	335.257	374.925	337.685	362.541	379.969	611.442	599.404	532.978	622.851	568.523		528.733	0.642309	0.156625	4.10093	4.11496e-05	0.000202298		528.733	-0.123289	0.164265	-0.750548	0.452925	0.518364		528.733	0.00301477	0.163729	0.0184131	0.985309	1		528.733	0.117297	0.160428	0.73115	0.464687	0.747095
E01A2.3	163.832	134.558	181.983	164.907	156.717	161.412	170.616	161.788	142.357	97.6825	141.102	116.462	188.261	220.886	223.831	132.436	170.902	183.714	216.541	168.713	186.771	164.816	147.814	186.024		166.005	0.00730034	0.172553	0.0423077	0.966253	0.978753		166.005	-0.403995	0.184246	-2.1927	0.0283293	0.0455372		166.005	-0.379288	0.172771	-2.19532	0.0281408	0.284984		166.005	-0.198466	0.17573	-1.12938	0.258738	0.574897
F17C8.4	1303.61	974.722	562.913	666.5	594.108	682.291	266.885	293.898	276.115	180.464	238.041	271.744	63.3941	85.1848	53.7585	92.3323	74.126	82.0848	435.125	369.13	407.204	535.118	630.75	566.433		404.414	-0.547646	0.218839	-2.5025	0.0123318	0.0300086		404.414	-0.271719	0.229238	-1.18531	0.235894	0.293379		404.414	0.298756	0.254149	1.17552	0.239788	0.670689		404.414	0.51551	0.2225	2.3169	0.020509	0.154576
F15D3.6	942.474	854.113	832.802	1120	1201.5	1196.19	964.599	809.895	1053.82	3405.64	1524.11	1484.05	437.995	438.801	540.517	360.935	435.49	428.991	1159.31	1318	1165.15	1183.68	1328.07	1164.22		1056.26	0.419996	0.221181	1.89888	0.0575799	0.109047		1056.26	1.17909	0.221068	5.3336	9.62822e-08	9.28389e-07		1056.26	-0.210154	0.2255	-0.931949	0.351363	0.76122		1056.26	0.013224	0.221318	0.059751	0.952354	0.98623
F15D3.7	1870.85	1475.21	1000.91	988.585	1107.64	1153.44	1145.7	1256.01	1307.01	1150.67	856.303	836.306	733.835	751.805	761.415	583.838	672.282	650.815	1292.1	1537.66	1265.05	1141.94	1329.2	1134.96		1083.48	-0.41926	0.176651	-2.37337	0.0176264	0.0404201		1083.48	-0.385979	0.178116	-2.16701	0.0302342	0.0481065		1083.48	-0.236984	0.179516	-1.32013	0.186792	0.614532		1083.48	-0.183344	0.177272	-1.03425	0.301018	0.61451
C17D12.6	3.52327	6.56379	16.1934	3.43557	4.42704	7.85246	1.90632	0.957323	0.955415	3.31127	0	1.10916	0.960516	1.98104	0	0.932649	3.08858	3.9088	1.02142	1.1323	1.08588	3.21071	3.38506	4.18032		3.13009	-0.755687	0.703712	-1.07386	0.282886	0.394156		3.13009	-0.00113908	1.22952	-0.000926445	0.999261	NA		3.13009	1.42445	1.12572	1.26537	0.20574	0.637643		3.13009	1.73795	1.10329	1.57524	0.1152	0.388827
C17D12.5	3.52327	2.46142	3.85557	0.858892	1.77081	3.48998	3.81265	0.957323	2.86625	0	0	0	0	0.990521	1.95485	0.932649	6.17717	5.8632	14.2999	11.323	19.5458	7.49166	7.89848	8.36064		4.51808	-0.689653	0.813692	-0.847559	0.396683	0.514188		4.51808	-3.46339	1.35607	-2.55399	0.0106496	NA		4.51808	2.12864	1.02149	2.08386	0.0371733	0.32317		4.51808	-0.928219	0.579243	-1.60247	0.109052	0.377991
Y66D12A.12	2003.86	1965.85	1581.55	1564.9	1766.39	1630.69	4851.59	4061.92	4985.36	22755.1	10018.2	10731.1	4750.71	4908.03	4515.71	4611.95	5337.07	5006.2	2204.23	4884.74	3667.01	3274.92	4073.36	3426.82		4940.72	-0.161842	0.253592	-0.638197	0.523345	0.63355		4940.72	1.64596	0.252663	6.51445	7.29557e-11	1.98201e-09		4940.72	0.0773422	0.252812	0.305928	0.75966	0.943337		4940.72	0.00265805	0.253085	0.0105026	0.99162	1
T27E9.7	4991.59	5615.32	5298.32	8178.37	8393.66	8199.71	4419.81	4134.68	4232.49	12639.1	6835.34	7377.01	390.93	402.151	395.858	514.822	602.274	640.066	975.457	1151.55	1035.93	1215.79	1173.49	1215.43		3751.21	0.639177	0.167113	3.82482	0.000130869	0.000565024		3751.21	1.0697	0.167333	6.39265	1.63031e-10	3.85715e-09		3751.21	0.563334	0.174972	3.21957	0.00128383	0.0448869		3751.21	0.188847	0.17053	1.10741	0.268115	0.582745
T04A8.11	1187.34	820.473	579.877	356.44	370.1	383.025	386.03	375.271	420.383	374.174	336.059	340.512	193.064	185.227	167.14	207.981	168.843	188.6	376.904	401.966	423.492	424.884	496.476	383.544		397.825	-1.2208	0.186013	-6.563	5.27373e-11	1.03786e-09		397.825	-0.17137	0.191075	-0.896875	0.369785	0.434487		397.825	0.0527598	0.199071	0.26503	0.790987	0.953028		397.825	0.117776	0.189461	0.621638	0.53418	0.794435
ZK688.9	1544.07	1009.18	689.375	414.845	404.631	402.22	233.525	205.824	255.096	917.222	438.384	420.371	406.298	409.085	434.955	471.92	477.701	444.626	447.382	536.71	464.755	544.75	557.407	555.982		528.597	-1.40782	0.246058	-5.72148	1.056e-08	1.21603e-07		528.597	1.34903	0.250791	5.37909	7.48645e-08	7.48121e-07		528.597	0.157155	0.248227	0.63311	0.526662	0.856752		528.597	0.194875	0.247867	0.786209	0.431745	0.725328
Y53G8AR.2	737.243	994.414	1349.45	1335.58	1395.4	1315.72	2036.91	1982.62	2171.66	5561.28	2670.16	3006.93	561.902	610.161	695.928	604.357	626.983	574.594	3713.89	5676.22	4991.78	5296.6	5816.66	5198.23		2455.19	0.392884	0.226986	1.73087	0.0834745	0.147263		2455.19	0.859188	0.226	3.80172	0.000143692	0.000505755		2455.19	-0.0487563	0.229639	-0.212317	0.83186	0.966843		2455.19	0.181687	0.225414	0.806014	0.420235	0.717312
Y47G6A.5	198.184	201.016	282.227	249.079	217.81	218.124	128.677	120.623	117.516	51.3247	66.7809	76.5319	16.3288	19.8104	16.6162	9.32649	8.23622	29.316	108.271	65.6734	62.9809	126.288	98.1668	143.176		109.67	0.0066247	0.235733	0.0281026	0.97758	0.987224		109.67	-0.900011	0.263042	-3.42154	0.000622667	0.00174135		109.67	-0.16784	0.363789	-0.461367	0.644535	0.905066		109.67	0.631319	0.256858	2.45785	0.013977	0.120761
F07A11.6	4397.92	6996.18	11828.9	8268.55	10201.7	9514.56	19492.2	18566.3	18619.1	28352.8	18329.2	21092.9	269.905	249.611	175.937	131.504	208.994	149.512	5503.42	6683.96	7105.98	7139.55	7044.31	6538.02		9035.87	0.269015	0.250973	1.07189	0.283769	0.394946		9035.87	0.257901	0.250844	1.02813	0.303888	0.366213		9035.87	-0.506556	0.264452	-1.9155	0.0554291	0.380924		9035.87	0.103065	0.251145	0.410381	0.681526	0.869469
C17H12.10	22.0204	39.3827	26.2179	26.6257	22.1352	20.0674	8.57845	10.5306	14.3312	6.62254	9.694	7.76411	32.6576	24.763	34.2099	40.1039	26.7677	45.9284	34.7283	22.646	27.1469	32.1071	21.4387	32.3975		24.536	-0.349814	0.316555	-1.10507	0.26913	0.379025		24.536	-0.445913	0.468006	-0.952794	0.340694	0.404228		24.536	0.302548	0.307418	0.984159	0.325038	0.738341		24.536	0.0226189	0.326949	0.0691818	0.944845	0.984094
F36A2.11	0	0	0	0.858892	0	0	0	1.91465	0	1.65564	0	1.10916	1.92103	0.990521	1.95485	1.8653	2.05906	0.9772	2.04284	1.1323	3.25763	6.42142	2.25671	4.18032		1.44156	1.0457	1.81758	0.575328	0.565069	NA		1.44156	0.398722	1.61053	0.247572	0.804465	NA		1.44156	0.00589716	1.16679	0.00505417	0.995967	1		1.44156	0.999309	1.02506	0.974878	0.329621	NA
F53G2.7	937.189	1142.1	1288.53	1593.24	1726.54	1628.95	564.272	541.845	552.23	1496.69	741.052	825.214	130.63	133.72	154.433	124.975	136.927	152.443	1368.7	1909.06	1559.32	1658.87	2126.95	1740.06		1009.75	0.554989	0.203577	2.72619	0.00640701	0.0173064		1009.75	0.881117	0.206489	4.26715	1.9799e-05	9.32525e-05		1009.75	-0.0156882	0.224367	-0.0699221	0.944256	0.995326		1009.75	0.192157	0.203567	0.943951	0.345195	0.653193
F21F3.1	199.065	196.914	204.345	184.662	169.998	185.841	243.056	268.05	257.962	134.106	233.733	202.976	453.364	473.469	519.013	470.988	475.642	606.841	687.416	463.11	462.584	607.894	418.619	626.003		364.402	-0.151459	0.199244	-0.760167	0.447155	0.562174		364.402	-0.416824	0.201629	-2.06728	0.0387079	0.0598115		364.402	0.103618	0.190267	0.544593	0.586034	0.883011		364.402	0.0345649	0.190361	0.181575	0.855916	0.948765
Y48A6C.4	1014.7	1224.15	862.876	884.659	854.418	857.663	1017.02	1168.89	1088.22	1375.83	1055.57	1203.44	331.378	319.938	345.032	318.033	381.955	357.655	883.529	1077.95	1096.74	952.511	1057.27	906.084		859.813	-0.256115	0.140027	-1.82904	0.0673929	0.123512		859.813	0.148632	0.140338	1.0591	0.289555	0.350834		859.813	0.0853483	0.149409	0.571239	0.567838	0.876383		859.813	-0.0686289	0.140934	-0.486959	0.626287	0.840338
Y111B2A.10	1204.96	1327.53	1505.21	1791.65	1787.64	1759.82	1276.28	1322.06	1290.77	2259.94	1412.09	1959.88	399.575	450.687	497.51	429.951	464.317	449.512	2690.42	3886.05	3107.78	3247.1	3413.27	3052.68		1707.78	0.402824	0.157135	2.56355	0.0103608	0.0258229		1707.78	0.532487	0.157832	3.37375	0.000741506	0.00201671		1707.78	-0.00437772	0.16417	-0.0266658	0.978726	1		1707.78	0.00441527	0.156175	0.0282714	0.977446	0.997221
Y49E10.22	122.433	108.302	52.4357	42.9446	36.3017	34.8998	25.7354	32.549	26.7516	41.3909	42.0073	36.6022	69.1572	78.2511	69.3973	78.3425	68.9784	85.0164	26.5569	32.8367	39.0916	39.5988	53.0326	56.4343		54.127	-1.30562	0.26589	-4.91039	9.08971e-07	6.82385e-06		54.127	0.49418	0.306494	1.61236	0.106883	0.146467		54.127	0.100869	0.258586	0.390077	0.696479	0.922924		54.127	0.600626	0.294384	2.04028	0.0413227	0.233267
C09B9.1	0	0	1.54223	1.71778	0.885407	0	1.90632	0	1.91083	4.96691	2.15422	3.32748	6.72361	2.97156	0	11.1918	5.14764	5.8632	2.04284	0	2.17175	2.14047	0	1.04508		2.40455	0.685571	1.48942	0.460294	0.645305	0.743675		2.40455	1.40557	1.11747	1.25781	0.208461	NA		2.40455	1.19623	0.877935	1.36254	0.173026	0.601075		2.40455	-0.408128	1.30058	-0.313804	0.75367	0.903005
R05H10.1	7.92735	4.10237	12.3378	6.01224	5.31244	0	60.0492	26.805	37.2612	11.5894	29.082	13.3099	33.6181	10.8957	16.6162	23.3162	12.3543	21.4984	11.2356	10.1907	11.9446	13.9131	6.77012	9.40572		16.4812	-1.11202	0.623165	-1.78446	0.0743482	0.133917		16.4812	-1.17232	0.47106	-2.48868	0.0128217	0.0229602		16.4812	-0.0948432	0.4764	-0.199083	0.842198	0.967705		16.4812	-0.146613	0.54777	-0.267654	0.788966	0.917645
W01D2.2	1432.21	1254.5	1038.69	678.525	711.867	705.849	850.22	857.761	869.428	604.307	581.64	621.129	1399.47	1515.5	1514.03	1273.07	1453.69	1365.15	714.995	630.691	707.992	568.296	591.257	564.343		937.692	-0.828884	0.112981	-7.33648	2.19292e-13	7.15489e-12		937.692	-0.512485	0.116928	-4.38291	1.17102e-05	5.96785e-05		937.692	-0.114415	0.111334	-1.02768	0.304102	0.72286		937.692	-0.253178	0.117632	-2.15229	0.0313742	0.200337
W01D2.1	18793.1	14026.8	9681.33	5984.76	5821.55	5563.9	5892.44	5966.99	6132.81	3586.11	4159.8	4303.54	5723.72	5225.99	4399.4	7375.39	5560.48	6436.82	9030.38	7349.76	8582.77	7120.28	8088.04	7238.22		7168.52	-1.29084	0.178254	-7.24156	4.43546e-13	1.37481e-11		7168.52	-0.5781	0.178777	-3.23365	0.0012222	0.00308602		7168.52	0.335907	0.178514	1.88169	0.0598784	0.394013		7168.52	-0.153336	0.178381	-0.859595	0.390012	0.690128
W01D2.5	657.089	639.969	551.346	400.244	424.995	408.328	284.042	296.77	269.427	617.552	357.601	352.712	260.3	205.038	224.808	181.867	246.057	237.46	793.644	1180.99	825.267	994.25	979.411	968.789		514.915	-0.583204	0.191755	-3.04141	0.00235475	0.00728661		514.915	0.634509	0.196771	3.2246	0.00126151	0.0031704		514.915	-0.0540015	0.200947	-0.268735	0.788133	0.952307		514.915	0.0720754	0.189572	0.3802	0.703797	0.880812
Y54E2A.12	1234.9	1257.79	1148.19	1512.51	1576.02	1498.07	1354.44	1198.57	1396.82	5067.9	2343.79	2340.32	1092.11	963.776	1095.7	1066.95	1241.61	1165.8	1686.37	2612.21	2014.3	2318.13	2771.24	2338.89		1762.35	0.333179	0.218815	1.52265	0.127847	0.208793		1762.35	1.30255	0.218609	5.95835	2.54795e-09	4.07273e-08		1762.35	0.140563	0.219647	0.639949	0.522205	0.85613		1762.35	0.234837	0.21834	1.07556	0.282124	0.596058
Y54E2A.11	4464.86	4770.23	3900.29	3846.98	4147.25	4155.69	3088.24	3258.73	3242.68	3981.8	2769.25	3167.76	2894.04	3071.6	2740.7	2458.46	2813.7	2838.77	2414.64	2979.08	2762.47	2305.29	2745.28	2435.04		3218.87	-0.112463	0.131889	-0.852711	0.393819	0.511153		3218.87	0.0473583	0.13263	0.357071	0.721038	0.768355		3218.87	-0.102276	0.132663	-0.770943	0.440741	0.815938		3218.87	-0.12371	0.133007	-0.930104	0.352317	0.658589
Y54E2A.5	3.52327	5.74331	3.85557	4.29446	2.65622	5.23497	7.62529	4.78661	7.64332	13.2451	7.53977	7.76411	0.960516	0	1.95485	0	0	0.9772	7.14995	23.7783	17.374	18.194	25.9521	15.6762		7.74705	-0.106817	0.644158	-0.165824	0.868295	0.913485		7.74705	0.463681	0.573696	0.808234	0.418956	NA		7.74705	-1.47593	1.48913	-0.991132	0.321621	0.735209		7.74705	0.315594	0.469494	0.672199	0.501457	0.772326
Y54E2A.3	2572.87	2243.99	1153.59	2379.13	2606.64	2463.93	1327.75	1274.2	1327.07	2417.23	1379.78	1549.49	1452.3	1504.6	1472.98	1766.44	1749.17	1642.67	899.872	1263.65	1063.07	1176.19	1549.23	1315.76		1647.98	0.319595	0.2233	1.43124	0.152363	0.240438		1647.98	0.442923	0.224358	1.97418	0.0483612	0.0727148		1647.98	0.219628	0.224022	0.980389	0.326894	0.74031		1647.98	0.324901	0.224912	1.44457	0.148579	0.437338
Y54E2A.1	28.1861	41.0237	58.6046	67.8525	73.4888	74.1621	24.7822	36.3783	38.2166	97.6825	58.164	51.0213	89.328	80.2322	82.1038	74.6119	74.126	77.1988	174.663	131.347	150.937	115.586	80.1131	111.824		78.818	0.744593	0.251	2.9665	0.00301209	0.00899517		78.818	1.02536	0.272459	3.76335	0.00016765	0.00057306		78.818	-0.155753	0.24155	-0.644805	0.519054	0.855891		78.818	-0.570961	0.231243	-2.4691	0.0135454	0.118633
C09F9.3	24.6629	36.9213	69.4002	65.2758	71.718	61.0747	355.529	394.417	340.128	614.241	398.531	300.582	466.811	469.507	447.661	379.588	483.878	431.923	915.193	1319.13	887.162	1190.1	1245.7	1199.75		507.037	0.585949	0.275999	2.12302	0.0337525	0.0693031		507.037	0.263008	0.240574	1.09326	0.274282	0.334307		507.037	-0.0957523	0.238878	-0.400843	0.688536	0.921002		507.037	0.220159	0.235285	0.935714	0.349421	0.655902
C09F9.2	2918.15	4826.02	7866.9	9387.69	9154.22	8883.75	16459.2	18602.7	16537.3	9582.82	12076.6	13965.4	11064.2	11939.7	9873.96	7906.07	9721.83	8024.77	9996.65	10597.2	12961	11040.6	12010.2	9992.01		10641.2	0.81283	0.228294	3.56046	0.000370212	0.00142326		10641.2	-0.534352	0.228156	-2.34204	0.0191786	0.0324487		10641.2	-0.358023	0.228218	-1.56878	0.116699	0.523886		10641.2	-0.0221913	0.228204	-0.097243	0.922533	0.976484
K02B7.3	3845.64	2974.22	1478.22	1059.87	1035.93	1065.32	876.909	951.579	840.765	1023.18	854.149	836.306	1603.1	1514.51	1418.25	2690.69	1849.03	1916.29	559.739	465.375	508.19	800.537	924.122	831.883		1330.16	-1.39211	0.222911	-6.24514	4.23414e-10	6.92258e-09		1330.16	0.0227338	0.225021	0.101029	0.919527	0.935584		1330.16	0.509377	0.222873	2.28551	0.0222831	0.261325		1330.16	0.737206	0.226394	3.2563	0.00112875	0.021981
C10G11.8	0	0	0	0	0	0	0	0	0	0	0	0	0.960516	1.98104	2.93228	0.932649	8.23622	22.4756	32.6855	30.5721	30.4046	39.5988	33.8506	43.8933		10.3551	0	1.73583	0	1	1		10.3551	0	1.73582	0	1	1		10.3551	2.42763	0.805748	3.01289	0.00258775	0.0735328		10.3551	0.325563	0.530193	0.614046	0.539185	0.798174
ZC101.2	5748.21	9356.68	26000.4	26512.3	24993.3	22852.4	23730.9	24427	23851	7776.52	14820	14810.6	30672.2	34247.2	31972.6	20453.9	19114.2	15123.2	14872.9	10327.7	12892.6	10119.1	7228.23	9628.32		18397.1	0.855127	0.329274	2.59701	0.00940389	0.0237944		18397.1	-0.94476	0.329323	-2.86879	0.00412043	0.00861337		18397.1	-0.825065	0.329262	-2.5058	0.0122173	0.195193		18397.1	-0.497878	0.32939	-1.51152	0.130657	0.414127
C38C6.2	866.723	1043.64	1522.95	1513.37	1644.2	1538.21	1417.35	1534.59	1321.34	650.665	1031.87	1074.77	732.874	801.331	750.663	737.725	773.176	785.669	1563.8	1151.55	1355.17	1091.64	1004.23	1187.21		1128.95	0.451235	0.187137	2.41125	0.0158979	0.0370997		1128.95	-0.628824	0.188579	-3.33454	0.000854402	0.00227737		1128.95	0.00734971	0.189503	0.0387841	0.969063	1		1128.95	-0.310276	0.188074	-1.64976	0.0989928	0.361927
F19H8.5	48.4449	36.1008	72.4847	96.1959	80.572	85.5045	82.925	70.8419	65.9236	21.5233	54.9326	26.6198	31.697	34.6682	13.684	21.4509	32.9449	27.3616	7.14995	3.3969	8.68702	7.49166	5.64177	5.2254		39.2279	0.737251	0.312435	2.3597	0.0182899	0.0415827		39.2279	-1.061	0.337289	-3.14566	0.00165712	0.00398925		39.2279	0.0267331	0.3608	0.0740941	0.940936	0.99425		39.2279	-0.0764305	0.564097	-0.135492	0.892223	0.963157
F19H8.4	921.334	835.242	1249.97	1742.69	1837.22	1823.51	971.272	1152.62	918.154	370.862	747.515	704.316	1269.8	1418.43	1151.41	989.541	972.904	962.542	1542.35	1342.91	1212.92	1144.08	1393.52	1279.18		1164.76	0.845461	0.194991	4.3359	1.45166e-05	7.97554e-05		1164.76	-0.733018	0.198042	-3.70133	0.000214475	0.000704563		1164.76	-0.392505	0.19581	-2.00452	0.0450143	0.349732		1164.76	-0.102818	0.195584	-0.525696	0.5991	0.826406
C01G12.7	28.1861	7.38426	16.1934	47.2391	37.1871	28.7923	74.3466	59.354	72.6116	31.4571	70.0122	58.7854	97.0122	121.834	103.607	99.7935	95.7461	108.469	142.999	98.51	105.33	113.445	85.7549	87.7867		74.6599	1.14308	0.318188	3.59246	0.000327577	0.00127584		74.6599	-0.332627	0.278355	-1.19498	0.232096	0.289412		74.6599	-0.0844311	0.254632	-0.331581	0.740206	0.936272		74.6599	-0.274857	0.257172	-1.06877	0.285174	0.596768
Y48E1B.10	2064.63	1456.34	972.374	1021.22	1038.58	1053.1	619.555	704.59	699.364	561.26	514.859	536.833	1050.8	937.032	1382.08	1459.6	1804.76	1513.68	365.669	514.064	478.872	420.603	608.183	508.954		928.626	-0.529127	0.210661	-2.51175	0.0120135	0.0293684		928.626	-0.327817	0.214578	-1.52773	0.12658	0.170099		928.626	0.50359	0.210814	2.38879	0.016904	0.22662		928.626	0.178967	0.215711	0.829659	0.406731	0.705779
C31C9.1	497.661	521.821	506.621	836.561	878.324	803.568	516.614	556.205	494.905	273.18	365.141	427.026	884.636	770.625	713.521	1164.88	1082.03	1117.92	202.241	335.161	286.672	294.315	344.148	276.946		589.613	0.722609	0.160048	4.51495	6.33308e-06	3.85215e-05		589.613	-0.549326	0.165859	-3.31201	0.000926289	0.00244761		589.613	0.506395	0.158853	3.18781	0.00143354	0.0491424		589.613	0.153173	0.170179	0.900071	0.368083	0.673099
Y54G11A.3	969.779	995.234	530.526	511.041	542.755	544.437	230.665	209.654	257.962	1124.18	507.319	459.192	618.573	563.606	797.58	552.128	702.138	579.48	1219.58	2226.1	1258.53	1428.77	1953.18	1456.84		843.302	-0.642614	0.287378	-2.23613	0.0253434	0.0547255		843.302	1.57814	0.291354	5.41659	6.0746e-08	6.2093e-07		843.302	-0.1107	0.287926	-0.384475	0.700627	0.924865		843.302	0.0407952	0.285842	0.142719	0.886512	0.962514
Y54G11A.2	1428.68	1108.46	673.953	437.176	454.214	450.207	405.094	359.953	351.593	445.366	418.996	507.995	293.918	226.829	269.77	294.717	270.766	306.841	298.255	426.877	396.345	445.218	648.803	470.286		474.597	-1.25858	0.209914	-5.99569	2.02624e-09	2.81431e-08		474.597	0.297845	0.214223	1.39035	0.164423	0.214302		474.597	0.142071	0.216986	0.654746	0.512631	0.853298		474.597	0.480411	0.213588	2.24924	0.0244972	0.172264
F57C2.6	1343.25	1598.28	1415.76	1491.9	1581.34	1539.95	2828.98	2478.51	2714.33	10086.1	4714.51	4628.52	2124.66	2093.96	2959.65	1719.8	2342.18	1917.27	1877.37	2942.85	2186.96	2349.17	2753.18	2384.87		2669.72	0.0822985	0.234503	0.350948	0.725628	0.806867		2669.72	1.27563	0.233644	5.45969	4.76964e-08	4.99693e-07		2669.72	-0.263764	0.234156	-1.12645	0.259976	0.690231		2669.72	0.0956923	0.23415	0.40868	0.682774	0.869719
R10H10.5	557.557	520.18	581.419	628.709	578.171	567.994	623.368	618.431	520.701	329.471	461.003	433.681	373.641	385.312	404.655	365.598	344.892	413.356	771.173	535.578	560.313	522.275	405.079	585.245		503.658	0.0972218	0.162372	0.598759	0.549334	0.657521		503.658	-0.519761	0.166105	-3.12911	0.00175336	0.00418629		503.658	-0.0499333	0.166938	-0.299112	0.764854	0.945072		503.658	-0.303871	0.164311	-1.84937	0.064405	0.292675
T20F5.2	5624.01	3944.84	2228.52	1108.83	1171.39	1119.41	1347.77	1125.81	1444.59	6761.62	2958.82	2661.98	1540.67	1311.45	1879.59	1800.95	1956.1	1716.94	977.5	1657.69	1081.53	1235.05	1704.94	1242.6		2066.78	-1.79493	0.299803	-5.98704	2.13701e-09	2.92228e-08		2066.78	1.65939	0.299875	5.53362	3.13687e-08	3.45346e-07		2066.78	0.210205	0.300007	0.700668	0.48351	0.839428		2066.78	0.17046	0.300574	0.567114	0.570637	0.812252
C04G6.3	904.599	1250.4	1819.06	2109.44	2117.89	2144.59	1476.45	1554.69	1413.06	1496.69	1420.71	1350.96	2216.87	2403	2378.08	1906.33	2154.8	1924.11	2534.14	2189.87	2418.25	2531.11	2473.35	2495.65		1945.17	0.680422	0.164563	4.13473	3.55369e-05	0.000178168		1945.17	-0.05872	0.165636	-0.354512	0.722956	0.769709		1945.17	-0.225586	0.164303	-1.37299	0.169757	0.598371		1945.17	0.0704553	0.164254	0.428942	0.667965	0.863538
C27A2.6	3314.51	3380.35	2574.75	2572.38	2764.24	2732.65	3690.64	3225.22	3641.09	9571.23	5071.04	5545.79	4043.77	4023.49	3766.02	3820.13	4442.41	3981.11	2153.15	4134.02	3282.61	3601.35	4201.99	3668.23		3883.42	-0.200014	0.212356	-0.94188	0.346254	0.462273		3883.42	0.934781	0.212145	4.40634	1.05134e-05	5.44335e-05		3883.42	0.0491553	0.212187	0.23166	0.816802	0.963319		3883.42	0.261638	0.212406	1.23179	0.218029	0.528587
F09C12.6	36.9943	17.2299	21.5912	27.4845	19.479	25.3024	5.71897	8.61591	5.73249	3.31127	7.53977	5.54579	10.5657	13.8673	9.77426	14.9224	7.2067	16.6124	22.4713	12.4553	14.1164	27.8262	21.4387	28.2172		16.0008	-0.0606849	0.353331	-0.171751	0.863634	0.910585		16.0008	-0.230435	0.571992	-0.402864	0.687049	0.738301		16.0008	0.189143	0.434448	0.435364	0.663298	0.913073		16.0008	0.65358	0.389255	1.67905	0.0931415	0.353421
F09C12.1	28.1861	32.8189	40.869	54.1102	54.8952	40.1348	40.0328	41.1649	37.2612	14.9007	26.9278	44.3663	50.9074	31.6967	29.3228	37.306	39.1221	38.1108	48.0068	40.7628	31.4904	23.5452	30.4656	36.5778		37.2076	0.545129	0.281723	1.93498	0.0529929	0.101575		37.2076	-0.410698	0.310617	-1.3222	0.186101	0.238596		37.2076	0.0311322	0.293872	0.105938	0.915632	0.984963		37.2076	-0.409986	0.306413	-1.33802	0.180891	0.481275
F58A6.4	26.4245	21.3323	33.1579	24.049	27.4476	40.1348	77.2061	71.7992	55.4141	43.0465	65.7038	56.5671	54.7494	55.4691	60.6004	59.6895	42.2106	78.176	73.5423	46.4243	59.7232	26.7559	20.3104	16.7213		47.3606	0.175497	0.297267	0.590369	0.554943	0.661893		47.3606	-0.288444	0.269859	-1.06887	0.28513	0.345883		47.3606	0.0785718	0.265757	0.295653	0.767495	0.9462		47.3606	-1.49881	0.308508	-4.85825	1.18427e-06	9.47286e-05
F58A6.5	16.7355	7.38426	3.85557	4.29446	2.65622	1.74499	0.953161	0.957323	0	0	0	0	4.80258	2.97156	0	1.8653	4.11811	2.9316	0	0	0	0	0	0		2.30294	-1.67552	0.897058	-1.86779	0.0617909	NA		2.30294	-1.4637	1.72128	-0.850355	0.395128	NA		2.30294	0.186122	1.01255	0.183816	0.854158	0.969553		2.30294	0	1.81926	0	1	NA
F58A6.6	25.5437	24.6142	21.5912	37.7913	22.1352	29.6648	37.1733	33.5063	42.9937	13.2451	26.9278	21.074	33.6181	42.5924	47.8939	29.8448	25.7382	34.202	97.035	90.5839	80.3549	59.9332	54.161	67.9302		41.6728	0.325663	0.276182	1.17916	0.238333	0.344197		41.6728	-0.842993	0.300821	-2.8023	0.00507391	0.0102875		41.6728	-0.46411	0.266771	-1.73973	0.0819064	0.455589		41.6728	-0.556946	0.229885	-2.42271	0.0154051	0.129344
EGAP2.3	533.775	460.286	516.646	710.304	607.389	656.989	261.166	314.959	312.421	178.809	324.21	231.814	412.062	401.161	420.293	477.516	373.719	367.427	666.988	421.215	489.731	593.981	361.073	597.786		445.488	0.386517	0.207522	1.86254	0.0625276	0.116257		445.488	-0.265336	0.216405	-1.22611	0.220158	0.27597		445.488	-0.0170457	0.210548	-0.0809589	0.935475	0.992417		445.488	-0.0232654	0.209482	-0.111062	0.911567	0.972069
C34F11.9	2394.06	2780.58	3024.31	3735.32	3764.75	3561.53	2483.94	2804	2381.85	1427.16	1826.78	2212.77	2532.88	2733.84	2288.16	2656.18	2743.69	2697.07	414.697	439.332	500.589	477.326	521.299	446.249		2118.68	0.431892	0.141006	3.06293	0.00219182	0.00683647		2118.68	-0.486412	0.142318	-3.41777	0.000631366	0.00176012		2118.68	0.0999649	0.141528	0.706325	0.479986	0.838008		2118.68	0.0929138	0.150752	0.616334	0.537674	0.797241
ZK622.3	500.304	594.023	664.7	548.832	524.161	444.973	616.695	693.102	635.351	619.208	609.645	625.565	596.481	660.677	582.546	689.228	642.425	685.995	1345.21	1773.18	1751.52	1220.07	1633.86	1273.95		830.487	-0.213413	0.147334	-1.4485	0.147478	0.234371		830.487	-0.068969	0.148287	-0.465105	0.641856	0.697288		830.487	0.133433	0.147146	0.906804	0.36451	0.77056		830.487	-0.238487	0.143332	-1.66388	0.0961367	0.357538
ZK622.5	0	1.64095	0.771113	1.71778	1.77081	0	1.90632	0.957323	0.955415	0	2.15422	1.10916	0	0	0	0.932649	2.05906	0	9.19279	6.7938	2.17175	6.42142	3.38506	2.09016		1.91791	0.508475	1.30316	0.390187	0.696398	NA		1.91791	-0.0855196	1.31108	-0.0652283	0.947992	NA		1.91791	2.4528	1.59944	1.53354	0.125143	0.536811		1.91791	-0.615104	0.890174	-0.690993	0.48957	NA
F08B1.2	232.536	379.059	556.744	493.004	465.724	397.858	933.145	1069.33	919.109	705.301	771.211	898.418	468.732	486.346	481.871	322.697	380.925	338.111	748.701	540.107	753.599	496.59	532.583	562.253		580.581	0.213816	0.211562	1.01066	0.31218	0.426341		580.581	-0.297751	0.209173	-1.42347	0.154601	0.202795		580.581	-0.46435	0.212898	-2.18109	0.0291769	0.290299		580.581	-0.36027	0.210874	-1.70846	0.0875513	0.342524
F08B1.1	1106.31	1510.49	2605.59	4985.87	4734.27	4932.22	3605.81	3865.67	3707.97	4538.1	4276.13	3433.95	5456.69	6077.83	5975.01	6054.76	6904.01	7601.64	3713.89	3160.25	3104.52	6379.68	4850.79	6241.22		4534.28	1.48795	0.208681	7.13023	1.00201e-12	2.85111e-11		4534.28	0.131496	0.208545	0.630542	0.52834	0.589382		4534.28	0.23172	0.208113	1.11344	0.265521	0.694418		4534.28	0.808087	0.208446	3.87672	0.000105872	0.00405971
F09E5.14	186.733	115.687	70.1713	124.539	127.499	139.599	39.0796	42.1222	48.7262	13.2451	31.2362	31.0564	23.0524	23.7725	18.5711	30.7774	26.7677	19.544	69.4566	55.4827	62.9809	77.057	65.4445	84.6515		63.6355	0.0758021	0.267663	0.2832	0.777024	0.84507		63.6355	-0.734586	0.333347	-2.20367	0.0275477	0.0444508		63.6355	0.238922	0.346216	0.690095	0.490134	0.843727		63.6355	0.273183	0.290227	0.941274	0.346565	0.653841
F09E5.8	1464.8	995.234	582.962	362.452	355.048	335.038	210.649	180.934	177.707	153.974	171.261	161.937	238.208	235.744	258.041	449.537	314.006	335.18	207.348	215.137	209.574	269.7	292.244	257.09		351.408	-1.53093	0.218456	-7.00797	2.41797e-12	6.40116e-11		351.408	-0.222622	0.233121	-0.954962	0.339597	0.403328		351.408	0.586577	0.223751	2.62156	0.00875295	0.15774		351.408	0.373715	0.227459	1.643	0.100382	0.364266
F09E5.7	1644.48	1481.78	1256.14	1126.87	1129.78	1138.61	827.344	698.846	803.504	2632.46	1309.77	1313.24	184.419	168.388	217.966	218.24	253.264	211.075	814.072	1298.75	1013.12	1137.66	1425.11	1170.49		978.141	-0.368066	0.219514	-1.67673	0.0935946	0.161806		978.141	1.17144	0.220502	5.31262	1.08059e-07	1.02263e-06		978.141	0.257589	0.231964	1.11047	0.266798	0.695575		978.141	0.256371	0.220414	1.16314	0.244774	0.558563
Y48C3A.4	1187.34	1315.22	1657.89	2309.56	2545.55	2370.57	2618.33	2849.95	2271.98	1427.16	1729.84	2099.64	2066.07	2476.3	1986.13	2083.54	2352.47	2393.16	1434.07	1471.99	1802.56	1118.4	1234.42	1029.4		1909.65	0.79603	0.158832	5.01178	5.39295e-07	4.29991e-06		1909.65	-0.55675	0.159144	-3.49841	0.000468042	0.00136385		1909.65	0.0649268	0.158663	0.409211	0.682385	0.919415		1909.65	-0.477465	0.160334	-2.97795	0.00290188	0.0412755
Y48C3A.5	138.288	174.761	288.396	411.409	408.173	369.938	288.808	296.77	274.204	160.597	276.817	217.395	324.655	359.559	381.196	268.603	306.799	322.476	562.803	486.889	513.62	478.396	374.613	498.503		340.986	0.980897	0.208888	4.69581	2.65554e-06	1.78774e-05		340.986	-0.383331	0.213519	-1.79531	0.072605	0.104379		340.986	-0.247046	0.208426	-1.1853	0.2359	0.667576		340.986	-0.209847	0.205827	-1.01953	0.30795	0.619647
Y48C3A.3	160.309	130.455	162.705	181.226	191.248	162.284	394.609	342.722	370.701	216.888	229.425	237.36	304.484	263.478	273.679	369.329	288.268	358.632	336.047	301.192	331.193	281.472	291.115	319.794		270.776	0.237698	0.145891	1.62928	0.103253	0.175485		270.776	-0.693292	0.140492	-4.93474	8.02559e-07	5.8369e-06		270.776	0.272946	0.136118	2.00522	0.0449397	0.349732		270.776	-0.118254	0.137658	-0.859043	0.390317	0.690339
Y48C3A.7	1103.66	1275.02	1168.24	1429.2	1460.92	1413.44	1086.6	1021.46	1024.21	1422.19	1100.81	1187.91	4466.4	4649.5	4236.17	4025.31	5010.71	4492.19	932.557	1287.42	1151.03	1492.98	1777.16	1471.47		2070.27	0.278849	0.132856	2.09888	0.0358277	0.0727012		2070.27	0.242046	0.134527	1.79925	0.0719798	0.103542		2070.27	0.0188207	0.13057	0.144143	0.885388	0.979407		2070.27	0.492565	0.133743	3.68293	0.000230567	0.00722127
Y48C3A.10	1354.7	1051.03	544.406	283.434	247.914	257.386	604.304	552.375	630.574	1208.61	688.274	776.411	539.81	459.602	458.413	640.73	523	566.776	516.839	620.5	566.828	538.329	693.938	544.487		619.528	-1.90254	0.239708	-7.93693	2.07247e-15	9.88278e-14		619.528	0.578205	0.238089	2.42852	0.0151604	0.0264974		619.528	0.247514	0.239057	1.03538	0.300492	0.721496		619.528	0.0601473	0.239086	0.251572	0.801372	0.92339
Y48C3A.11	24.6629	24.6142	24.6756	18.8956	36.3017	22.6849	49.5644	69.8846	60.1912	21.5233	44.1615	34.3839	41.3022	39.6208	44.9616	50.3631	36.0335	56.6776	26.5569	28.3075	28.2328	24.6154	13.5402	27.1721		35.372	0.0722469	0.305302	0.236641	0.812935	0.871261		35.372	-0.806778	0.288412	-2.79731	0.005153	0.0104183		35.372	0.187372	0.277587	0.675003	0.499674	0.84844		35.372	-0.338842	0.328619	-1.03111	0.30249	0.615125
F45H10.5	35.2327	42.6646	68.6291	76.4414	69.9472	62.8197	16.2037	16.2745	17.1975	19.8676	20.4651	11.0916	32.6576	30.7061	35.1874	35.4407	40.1516	34.202	17.3642	24.9106	15.2023	8.56189	19.182	10.4508		31.7022	0.507124	0.265066	1.9132	0.0557228	0.105997		31.7022	0.0317851	0.375587	0.0846278	0.932557	0.946063		31.7022	0.154348	0.298553	0.516987	0.605165	0.889286		31.7022	-0.594737	0.385302	-1.54356	0.122695	0.402072
E01G4.6	17.6163	13.1276	12.3378	19.7545	23.906	12.2149	18.1101	21.0611	14.3312	33.1127	23.6964	17.7465	18.2498	20.8009	23.4582	23.3162	14.4134	20.5212	33.7069	14.7199	30.4046	28.8964	23.6954	32.3975		21.3165	0.381089	0.366209	1.04063	0.298047	0.410542		21.3165	0.443974	0.366967	1.20985	0.226338	0.28298		21.3165	-0.09545	0.35919	-0.265737	0.790442	0.952674		21.3165	0.102988	0.341188	0.301852	0.762765	0.905844
E01G4.3	2854.73	1978.98	2310.26	3662.32	3562.88	3529.24	2278.06	1951.98	2458.28	5816.25	2928.66	2750.71	1675.14	1563.04	1317.57	1002.6	898.778	942.998	2312.5	2797.91	2580.04	2093.38	2754.31	2100.61		2421.72	0.590218	0.215405	2.74004	0.00614324	0.0166422		2421.72	0.780278	0.215684	3.61769	0.000297248	0.000933145		2421.72	-0.679513	0.217148	-3.12926	0.00175248	0.0568471		2421.72	-0.146431	0.215886	-0.67828	0.497594	0.769245
E01G4.4	2368.52	2358.04	2442.12	2948.58	3470.8	3082.53	2942.41	2968.66	3040.13	6945.39	3834.51	4127.18	1861.48	1899.82	2261.76	1592.03	1956.1	1804.89	1305.38	1482.18	1578.87	1565.76	1713.97	1509.1		2544.17	0.406479	0.171191	2.37442	0.0175765	0.0403381		2544.17	0.734814	0.171105	4.29452	1.75069e-05	8.44609e-05		2544.17	-0.170262	0.17203	-0.989723	0.32231	0.735859		2544.17	0.133255	0.172802	0.771142	0.440623	0.730774
E01G4.1	1492.1	1844.42	2207.7	2222.81	2191.38	2237.08	2747.96	2714.01	2533.76	3233.46	2617.38	2581.01	2414.74	2492.15	2456.27	2330.69	2414.24	2336.49	2497.37	3244.04	2860.2	2881.08	3008.19	2877.1		2518.15	0.262209	0.131997	1.98648	0.0469805	0.0916089		2518.15	0.075475	0.13193	0.572083	0.567266	0.626447		2518.15	-0.0563077	0.131928	-0.426807	0.66952	0.914359		2518.15	0.0275386	0.131754	0.209016	0.834436	0.939052
Y48E1C.2	773.357	658.02	457.27	487.851	503.797	505.175	466.096	360.911	459.555	1918.88	850.917	766.429	486.982	460.592	543.449	580.108	541.532	473.942	318.683	403.099	339.88	435.586	533.711	439.979		573.575	-0.334995	0.250404	-1.33782	0.180955	0.275113		573.575	1.45547	0.250761	5.80421	6.4669e-09	8.9895e-08		573.575	0.0978284	0.251439	0.389074	0.697221	0.923384		573.575	0.408793	0.253565	1.61218	0.106922	0.375161
F54F11.2	3345.34	4746.44	11288.3	11753.9	11723.7	10672.4	12866.7	14271.8	12537	5236.77	10220.7	8315.36	9355.43	10349.9	10380.3	6605.95	6948.28	6617.6	7359.34	5325.2	5290.39	4590.24	3291.41	4977.71		8252.92	0.817228	0.291219	2.80623	0.00501251	0.0139656		8252.92	-0.73874	0.291254	-2.53641	0.0111996	0.0203772		8252.92	-0.576735	0.291265	-1.9801	0.0476923	0.357644		8252.92	-0.483161	0.291491	-1.65755	0.0974084	0.359613
C27D6.1	28.1861	36.9213	33.929	24.9079	35.4163	34.0273	60.0492	63.1833	64.9682	43.0465	56.0098	62.1129	43.2232	39.6208	34.2099	31.7101	33.9744	25.4072	54.1353	37.3659	46.6927	40.669	28.2088	57.4794		42.3106	-0.0740201	0.269727	-0.274426	0.783758	0.849717		42.3106	-0.205548	0.250639	-0.820098	0.412161	0.478454		42.3106	-0.36327	0.275626	-1.31798	0.18751	0.614532		42.3106	-0.127205	0.264881	-0.480234	0.631061	0.843266
C34F11.3	1287.75	1440.75	2191.5	2304.41	2318	2206.54	1587.01	1716.48	1584.08	1008.28	1374.39	1079.21	1286.13	1416.44	1357.65	1034.31	1131.45	1216.61	2063.27	1510.49	1537.6	1338.87	1164.46	1458.93		1525.61	0.472611	0.175347	2.69528	0.00703286	0.0186515		1525.61	-0.496196	0.176937	-2.80437	0.00504157	0.0102364		1525.61	-0.263573	0.176736	-1.49134	0.135874	0.55334		1525.61	-0.367469	0.176465	-2.08239	0.0373066	0.220897
C54A12.4	44.9216	41.0237	54.749	27.4845	34.5309	25.3024	33.3607	11.4879	24.8408	54.636	34.4675	37.7114	71.0782	42.5924	47.8939	64.3528	30.8858	44.9512	41.8783	29.4398	28.2328	41.7392	19.182	37.6229		38.5152	-0.690325	0.333899	-2.06746	0.0386904	0.0776627		38.5152	0.842284	0.357857	2.35369	0.0185882	0.0315765		38.5152	-0.201136	0.32493	-0.619013	0.535908	0.860288		38.5152	-0.0137848	0.351827	-0.0391806	0.968746	0.993694
C54A12.2	22.0204	13.1276	15.4223	23.1901	15.9373	20.0674	45.7517	28.7197	22.93	34.7683	33.3904	38.8206	17.2893	10.8957	12.7065	17.7203	13.3839	10.7492	16.3427	9.05839	18.4599	8.56189	6.77012	7.31556		19.3083	0.235252	0.357462	0.658119	0.510462	0.6219		19.3083	0.136819	0.328582	0.416393	0.677122	0.73005		19.3083	0.0356817	0.401561	0.0888574	0.929195	0.990493		19.3083	-0.958716	0.461769	-2.07618	0.0378771	0.222918
Y48E1B.14	1050.81	1297.99	1484.39	1442.08	1514.05	1331.43	2254.23	2467.98	2179.3	2026.5	2036.82	1999.81	1987.31	2244.52	2046.73	1676.9	2081.71	1913.36	2244.06	2116.27	2280.34	2564.29	2442.89	2389.05		1961.37	0.160924	0.121274	1.32695	0.184526	0.279286		1961.37	-0.186873	0.120679	-1.54852	0.121498	0.16401		1961.37	-0.146795	0.120499	-1.21823	0.223136	0.658105		1961.37	0.155395	0.12033	1.2914	0.196565	0.501582
Y48E1B.5	443.932	495.566	564.455	452.636	504.682	490.342	809.234	918.073	844.587	1023.18	856.303	784.175	1405.24	1510.54	1416.29	1637.73	1495.9	1520.52	925.407	927.353	969.688	860.47	933.149	800.531		941.25	-0.0563597	0.121515	-0.463807	0.642786	0.741807		941.25	0.0462551	0.118927	0.388937	0.697323	0.747644		941.25	0.103642	0.115238	0.899373	0.368454	0.772227		941.25	-0.122018	0.118476	-1.0299	0.303056	0.615125
Y48E1B.7	759.264	952.57	942.3	967.971	1063.37	1020.82	3085.38	3021.31	3271.34	7763.27	4105.95	4757.18	2552.09	2653.6	2580.41	2368.93	2722.07	2306.19	1045.93	1663.35	1673.34	1841.88	2023.14	1699.3		2368.37	0.201343	0.197354	1.02021	0.307627	0.421056		2368.37	0.825398	0.195141	4.22975	2.33949e-05	0.000107565		2368.37	-0.0739703	0.195562	-0.378246	0.705248	0.926098		2368.37	0.344634	0.196533	1.75357	0.079504	0.324249
Y48E1B.9	10.5698	5.74331	10.0245	4.29446	0.885407	2.61749	7.62529	17.2318	10.5096	6.62254	11.8482	6.65495	14.4077	18.8199	15.6388	30.7774	22.6496	16.6124	3.06426	1.1323	1.08588	4.28095	3.38506	2.09016		9.52383	-1.74679	0.634193	-2.75436	0.00588077	0.0160128		9.52383	-0.463379	0.512871	-0.903501	0.36626	0.430699		9.52383	0.52297	0.419763	1.24587	0.212813	0.646362		9.52383	0.85519	0.86834	0.984856	0.324695	0.634797
Y49F6B.4	3484.51	3093.18	2335.7	1765.02	1943.47	2098.35	1125.68	1071.24	1150.32	2657.29	1525.19	1765.78	278.55	235.744	232.627	176.271	234.732	201.303	992.821	1451.61	1242.24	1448.03	1767	1488.19		1406.87	-0.618106	0.192822	-3.20558	0.00134793	0.00444565		1406.87	0.827763	0.19421	4.26221	2.02417e-05	9.50244e-05		1406.87	-0.287926	0.206705	-1.39293	0.163642	0.591318		1406.87	0.351532	0.194328	1.80896	0.0704577	0.30475
F28G4.1	73.1078	73.0221	74.0269	218.159	194.79	230.339	0	0	0	0	0	0	2.88155	0.990521	1.95485	6.52854	1.02953	4.886	17.3642	6.7938	1.08588	65.2844	54.161	63.7499		45.4231	1.54692	0.237415	6.51568	7.23632e-11	1.35937e-09		45.4231	0	1.67955	0	1	1		45.4231	1.11534	0.74386	1.49939	0.133772	0.549981		45.4231	2.83268	0.381099	7.43292	1.06226e-13	3.76292e-11
T13F3.7	2.64245	2.46142	9.25336	7.73003	11.5103	7.85246	4.76581	3.82929	0.955415	4.96691	3.23133	5.54579	0	0	1.95485	0	1.02953	0.9772	7.14995	12.4553	7.60114	5.35118	5.64177	4.18032		4.62857	0.89162	0.617546	1.44381	0.148792	0.236004		4.62857	0.511621	0.771819	0.662877	0.507409	NA		4.62857	0.00629205	1.50863	0.00417071	0.996672	1		4.62857	-0.839077	0.654492	-1.28203	0.199833	0.505386
Y111B2A.17	549.63	646.533	455.728	312.637	374.527	322.823	343.138	313.045	352.548	1062.92	580.563	608.928	408.219	394.227	384.129	277.929	393.28	350.815	459.639	604.648	503.847	412.041	554.022	482.827		464.527	-0.709645	0.204318	-3.47323	0.000514229	0.00191076		464.527	1.15389	0.205099	5.626	1.84433e-08	2.22221e-07		464.527	-0.216142	0.206442	-1.04699	0.295105	0.716238		464.527	-0.113922	0.204687	-0.556566	0.577824	0.816908
Y111B2A.15	1374.95	1472.75	1403.43	1327.85	1328.11	1265.12	846.407	839.572	829.3	2057.95	1098.65	1103.61	452.403	537.853	443.752	406.635	454.022	443.649	1505.57	1584.09	1550.63	1365.62	1584.21	1389.96		1111.09	-0.116617	0.174213	-0.669396	0.503243	0.614818		1111.09	0.756353	0.175785	4.30271	1.6872e-05	8.17846e-05		1111.09	-0.136905	0.180178	-0.759835	0.447353	0.82022		1111.09	-0.0966502	0.174604	-0.553539	0.579894	0.817014
C18E3.3	933.666	1067.44	963.892	1340.73	1228.06	1267.74	437.501	403.99	413.695	968.547	552.558	659.949	72.9992	96.0805	98.7201	65.2854	97.8052	76.2216	280.891	380.453	285.586	308.228	301.27	322.93		526.009	0.371746	0.176207	2.10971	0.0348832	0.0711727		526.009	0.79179	0.181119	4.37166	1.23303e-05	6.22174e-05		526.009	-0.165126	0.214766	-0.768863	0.441975	0.816902		526.009	-0.021082	0.186507	-0.113036	0.910002	0.971791
C10C5.7	5.2849	7.38426	3.85557	1.71778	4.42704	6.10747	28.5948	39.2502	37.2612	26.4902	44.1615	26.6198	3.84207	4.9526	3.90971	2.79795	6.17717	11.7264	1.02142	6.7938	5.42939	4.28095	10.1552	3.13524		12.3074	-0.430216	0.604912	-0.711205	0.476957	0.590659		12.3074	-0.0986315	0.398921	-0.247246	0.804718	0.839537		12.3074	0.698895	0.610215	1.14533	0.252074	0.68197		12.3074	0.416606	0.644508	0.646394	0.518024	0.783248
Y76B12C.3	4450.77	2855.25	1598.52	1107.11	954.469	1025.18	487.065	432.71	428.981	948.679	598.874	533.505	353.47	314.986	287.363	616.481	397.398	427.037	459.639	558.224	609.177	666.757	757.125	635.408		896.007	-1.52825	0.260018	-5.87747	4.16573e-09	5.2882e-08		896.007	0.622843	0.263788	2.36115	0.0182183	0.0310391		896.007	0.592549	0.265271	2.23375	0.0254996	0.273643		896.007	0.339986	0.263254	1.29147	0.19654	0.501582
Y48A5A.3	483.568	329.83	150.367	123.68	124.842	100.337	69.5808	58.3967	66.8791	99.3381	77.552	73.2045	100.854	96.0805	66.465	141.763	113.248	117.264	214.498	173.242	196.544	113.445	142.173	129.59		140.114	-1.4644	0.274174	-5.34112	9.23746e-08	8.75382e-07		140.114	0.350711	0.298345	1.17552	0.239785	0.297752		140.114	0.499739	0.285258	1.75188	0.079794	0.449441		140.114	-0.601949	0.279058	-2.15708	0.0309998	0.199315
F37A4.8	5024.18	5900.85	5606.76	4313.36	4584.64	4662.61	6165.05	5543.86	6121.34	16937.2	8670.74	9572.04	359.233	382.341	411.497	333.888	378.866	319.544	3902.85	5703.39	5313.2	5559.88	6125.83	5241.07		4880.59	-0.285844	0.191895	-1.48959	0.136333	0.219757		4880.59	0.980036	0.191764	5.11064	3.21074e-07	2.59217e-06		4880.59	-0.15989	0.200808	-0.796235	0.425896	0.806608		4880.59	0.182169	0.192015	0.948721	0.342763	0.651018
T22F3.2	1320.34	1233.17	1072.62	1540.85	1767.27	1589.69	1974	1934.75	2101.91	5756.64	2930.82	2969.22	1056.57	1010.33	1205.17	1052.96	1262.2	1066.13	887.615	1426.7	906.707	1355.99	1454.45	1310.53		1674.44	0.433824	0.212935	2.03736	0.0416144	0.0825738		1674.44	0.954526	0.212266	4.49684	6.89722e-06	3.8172e-05		1674.44	0.047246	0.213826	0.220956	0.825127	0.96549		1674.44	0.355775	0.213872	1.66349	0.0962139	0.357538
T22F3.3	1995.05	2408.09	3265.66	6476.05	6853.94	6662.37	5241.43	5723.83	5256.69	5172.21	5719.46	5168.68	9158.52	10300.4	10182.8	10864.4	12888.7	13395.5	8040.62	7152.74	6971.33	7745.3	7125.55	7632.22		7141.73	1.38202	0.141949	9.73603	2.11658e-22	5.24842e-20		7141.73	-0.0143171	0.141858	-0.100926	0.919609	0.935584		7141.73	0.32566	0.141275	2.30514	0.0211585	0.25562		7141.73	0.0218414	0.141551	0.154301	0.877373	0.958865
Y54E10BR.4	1702.62	1298.81	908.371	888.094	851.762	926.59	815.906	777.346	805.415	1349.34	944.626	1024.86	900.964	976.653	856.226	916.794	853.479	916.614	567.91	662.395	690.618	677.46	812.415	662.581		907.827	-0.551612	0.176857	-3.11897	0.00181485	0.00579925		907.827	0.466082	0.178298	2.61405	0.00894749	0.0167707		907.827	-0.0248863	0.177935	-0.139862	0.888769	0.979902		907.827	0.164192	0.179929	0.912538	0.361486	0.666442
Y54E10BL.5	3757.56	2843.76	1257.69	1006.62	934.104	987.665	1328.71	1321.11	1429.3	2445.37	1766.46	1604.95	2263.94	2326.73	2473.87	2410.9	2608.82	2545.61	790.58	723.539	778.574	800.537	790.976	772.314		1665.4	-1.42399	0.235309	-6.05156	1.43452e-09	2.09244e-08		1665.4	0.511064	0.235537	2.16978	0.0300234	0.0478087		1665.4	0.0987923	0.234711	0.42091	0.673821	0.916486		1665.4	0.0439979	0.237622	0.185159	0.853104	0.94765
Y54E10BL.4	301.239	307.678	257.552	188.097	200.102	199.801	362.201	292.941	349.682	1917.23	821.835	797.485	339.062	294.185	323.528	362.801	399.457	342.02	138.913	225.328	111.845	204.415	265.163	204.836		383.641	-0.559102	0.264565	-2.11329	0.0345761	0.070643		383.641	1.81239	0.260116	6.9676	3.22393e-12	1.62218e-10		383.641	0.206654	0.262483	0.787302	0.431105	0.81038		383.641	0.503441	0.270167	1.86345	0.0623994	0.288591
Y71F9AR.3	532.013	571.87	518.188	694.844	695.045	631.686	734.887	717.992	652.549	2698.69	1274.22	1190.13	346.746	359.559	344.054	309.64	316.065	318.567	92.9493	164.183	127.048	163.746	173.766	144.221		573.861	0.317669	0.225504	1.4087	0.158922	0.248837		573.861	1.29163	0.224406	5.75578	8.62411e-09	1.14534e-07		573.861	-0.153628	0.230197	-0.667377	0.504532	0.849031		573.861	0.328584	0.243779	1.34787	0.177699	0.478599
Y71F9AR.2	258.96	196.914	229.021	166.625	157.602	205.909	815.906	911.371	860.829	751.658	695.814	742.027	237.248	271.403	261.95	276.997	238.85	240.391	259.441	227.592	266.04	240.803	249.366	272.766		376.478	-0.368216	0.141698	-2.59859	0.00936073	0.0237013		376.478	-0.242252	0.126998	-1.90753	0.0564525	0.0834236		376.478	-0.0258984	0.139571	-0.185556	0.852793	0.96954		376.478	0.0183068	0.1417	0.129194	0.897204	0.964846
K09H9.3	0	0	0	0	0	0.872495	10.4848	10.5306	3.82166	14.9007	15.0795	5.54579	1.92103	1.98104	0.977426	5.59589	3.08858	1.9544	0	1.1323	1.08588	0	0	1.04508		3.33405	1.0457	1.75547	0.595684	0.551386	0.658812		3.33405	0.500818	0.679246	0.737314	0.460931	NA		3.33405	1.1334	0.955583	1.18609	0.235588	0.667576		3.33405	-0.897732	1.6526	-0.543225	0.586975	0.820566
K09H9.5	3.52327	3.28189	1.54223	3.43557	1.77081	0	61.9555	96.6896	64.0128	61.2585	87.246	67.6587	1.92103	4.9526	4.88713	7.46119	5.14764	3.9088	8.17137	6.7938	5.42939	13.9131	5.64177	10.4508		22.1272	-0.655041	0.790338	-0.828811	0.407212	0.524		22.1272	-0.0342543	0.301473	-0.113623	0.909536	0.92694		22.1272	0.50253	0.604833	0.830858	0.406054	0.795165		22.1272	0.560317	0.504061	1.11161	0.266308	0.580787
K09H9.6	1745.78	1950.27	1982.53	973.125	1155.46	1251.16	1160.95	1240.69	1129.3	998.348	859.534	1076.99	1061.37	1126.22	1096.67	845.913	1021.29	840.392	1112.33	1444.81	1462.68	1370.97	1593.24	1402.5		1245.94	-0.748825	0.135163	-5.54016	3.02194e-08	3.20231e-07		1245.94	-0.267283	0.137469	-1.94431	0.0518583	0.0772738		1245.94	-0.278906	0.137119	-2.03404	0.0419478	0.341846		1245.94	0.119648	0.136031	0.879566	0.379094	0.682032
K09H9.2	1415.47	1348.04	845.911	914.72	981.031	908.267	345.044	348.466	371.657	1170.53	569.792	585.636	798.189	656.715	820.061	795.55	832.888	684.04	290.084	514.064	440.866	458.061	608.183	404.446		712.821	-0.364052	0.246915	-1.4744	0.140374	0.224831		712.821	1.12278	0.250715	4.4783	7.52414e-06	4.0851e-05		712.821	0.0235185	0.248232	0.0947441	0.924518	0.988425		712.821	0.240707	0.251358	0.957627	0.338251	0.648684
Y54E10A.6	756.621	753.195	611.493	755.825	679.993	745.111	880.721	840.529	863.695	2430.47	1210.67	1266.66	713.664	706.241	757.505	724.668	765.969	706.516	931.536	1287.42	1090.22	1090.57	1196.05	1014.77		949.172	0.0402871	0.196564	0.204956	0.837606	0.89033		949.172	0.922013	0.195727	4.7107	2.46862e-06	1.56924e-05		949.172	0.0129532	0.197123	0.0657111	0.947608	0.996201		949.172	-0.00322696	0.19585	-0.0164767	0.986854	1
Y54E10A.7	1037.6	778.629	495.826	401.962	419.683	393.495	438.454	449.942	433.758	796.361	574.1	510.213	213.235	162.445	133.907	201.452	146.193	139.74	682.309	739.391	668.9	564.015	716.505	641.679		489.158	-0.927377	0.220588	-4.20412	2.62101e-05	0.000136347		489.158	0.505127	0.222134	2.27397	0.0229676	0.0379606		489.158	-0.0634256	0.233641	-0.271465	0.786033	0.952307		489.158	-0.121224	0.22061	-0.549495	0.582666	0.819212
Y54E10A.11	676.467	838.524	936.903	732.635	751.711	790.481	1420.21	1367.06	1445.54	3329.48	1931.26	1963.21	1760.63	1616.53	1697.79	1766.44	1686.37	1611.4	1459.61	1892.07	1634.24	1727.36	1724.12	1627.19		1516.13	-0.108633	0.172791	-0.628699	0.529546	0.639392		1516.13	0.769122	0.170875	4.50109	6.76053e-06	3.75226e-05		1516.13	-0.0030443	0.17077	-0.0178269	0.985777	1		1516.13	0.0267587	0.171036	0.156451	0.875678	0.958529
Y54E10A.17	349.684	283.884	252.925	260.244	245.258	233.829	456.564	395.374	375.478	248.345	397.454	272.853	146.959	113.91	116.314	200.52	160.606	157.329	251.27	238.915	196.544	328.563	250.495	330.245		260.982	-0.260634	0.186902	-1.39449	0.163169	0.253723		260.982	-0.411452	0.187163	-2.19837	0.0279231	0.0449854		260.982	0.459523	0.199636	2.3018	0.0213464	0.255849		260.982	0.405442	0.190487	2.12845	0.0333	0.206777
K07A3.3	5.2849	3.28189	3.08445	3.43557	5.31244	8.72495	0	0	0	1.65564	1.07711	1.10916	3.84207	4.9526	3.90971	7.46119	11.3248	5.8632	0	1.1323	0	0	0	0		2.97717	0.59351	0.709955	0.835982	0.403165	0.520053		2.97717	2.81778	1.52755	1.84465	0.0650889	NA		2.97717	0.952651	0.703576	1.35401	0.175732	0.605211		2.97717	-0.959439	1.73988	-0.551438	0.581333	0.81828
K07A3.2	92.4857	82.8678	131.089	173.496	171.769	193.694	40.0328	51.6954	51.5924	23.1789	57.0869	33.2748	2037.26	2187.07	2145.45	2053.69	1676.07	1935.83	218.584	166.448	172.654	159.465	138.788	163.032		589.859	0.811193	0.189998	4.26947	1.95934e-05	0.000104634		589.859	-0.286982	0.251316	-1.14192	0.253488	0.312594		589.859	-0.168878	0.166824	-1.01231	0.311388	0.727497		589.859	-0.274611	0.189868	-1.44633	0.148085	0.436972
C55C2.5	162.951	165.736	312.301	212.146	208.956	217.251	241.15	297.727	243.631	157.285	198.188	176.356	613.77	646.81	774.122	485.91	670.223	673.291	277.826	223.063	218.261	177.659	129.761	174.528		319.121	-0.0083838	0.217561	-0.0385355	0.969261	0.981371		319.121	-0.552505	0.222069	-2.48799	0.0128468	0.0229937		319.121	-0.153759	0.209599	-0.73359	0.463199	0.828841		319.121	-0.577119	0.222724	-2.59118	0.00956465	0.0940757
T02E1.5	503.827	402.032	383.243	424.293	429.422	430.14	572.85	645.236	524.523	306.293	546.095	507.995	194.985	188.199	183.756	239.691	180.167	201.303	417.761	300.059	319.248	352.108	313.682	364.733		372.152	-0.00516221	0.183236	-0.0281724	0.977525	0.987224		372.152	-0.349619	0.18415	-1.89855	0.0576232	0.0849428		372.152	0.132907	0.194148	0.684568	0.493616	0.845684		372.152	-0.00984584	0.18756	-0.0524944	0.958135	0.988841
Y38E10A.17	0	0	0.771113	0.858892	0	1.74499	81.9719	67.0126	69.7453	29.8014	47.3929	47.6938	4.80258	4.9526	8.79684	8.39384	12.3543	9.772	1.02142	2.2646	0	4.28095	2.25671	0		16.912	1.56436	1.46674	1.06656	0.28617	0.397761		16.912	-0.787341	0.315579	-2.49491	0.012599	0.022601		16.912	0.712529	0.496346	1.43555	0.151131	0.57051		16.912	1.00305	1.05345	0.95215	0.341021	0.650143
F08A10.1	102.175	88.6111	168.103	134.846	133.696	148.324	64.815	54.5674	68.7899	29.8014	53.8555	58.7854	141.196	141.644	155.411	138.032	162.665	188.6	1292.1	1153.81	1156.46	980.337	1146.41	1065.98		367.876	0.212175	0.202598	1.04727	0.294974	0.407183		367.876	-0.363732	0.245626	-1.48084	0.13865	0.184582		367.876	0.158282	0.201821	0.784271	0.432881	0.811332		367.876	-0.174354	0.182363	-0.956082	0.339031	0.649009
T23H4.3	13.2122	9.84568	11.5667	8.58892	8.85407	6.97996	12.3911	18.1891	10.5096	6.62254	17.2338	9.98243	16.3288	8.91468	10.7517	9.32649	7.2067	8.7948	54.1353	48.6889	40.1775	58.863	48.5192	37.6229		20.1377	-0.50062	0.424309	-1.17985	0.23806	0.343937		20.1377	-0.220152	0.421881	-0.521834	0.601786	0.659674		20.1377	-0.505746	0.438906	-1.15229	0.249202	0.677199		20.1377	0.0178749	0.295579	0.0604742	0.951778	0.985974
K10C3.3	1507.96	1211.02	1168.24	1089.08	1023.53	1099.34	1078.98	1142.09	1003.19	461.922	761.517	768.647	2082.4	2359.42	2150.34	2084.47	2099.21	2507.5	1264.52	1000.95	1008.78	767.36	733.43	829.793		1300.15	-0.274978	0.162142	-1.69591	0.0899034	0.156589		1300.15	-0.688654	0.165007	-4.17349	2.99974e-05	0.000133208		1300.15	0.0215322	0.160924	0.133803	0.893558	0.981245		1300.15	-0.490641	0.164119	-2.98953	0.00279404	0.0400479
K10C3.2	6721.51	5924.64	5663.06	5094.09	5246.04	5191.35	6198.41	5697.99	5831.85	20485.2	9682.15	9920.31	2019.97	1913.69	2338	1975.35	2301	2141.05	959.114	1307.81	1052.21	835.855	1014.39	821.433		4597.35	-0.237351	0.208069	-1.14073	0.253981	0.362503		4597.35	1.17676	0.207992	5.65771	1.5341e-08	1.90629e-07		4597.35	0.0330842	0.209103	0.15822	0.874284	0.976793		4597.35	-0.312998	0.211191	-1.48206	0.138325	0.425381
K10C3.5	405.176	473.413	486.572	338.404	302.809	355.978	345.044	412.606	361.147	769.87	458.849	491.357	1783.68	1821.57	2374.17	1370.06	1906.69	1736.48	217.563	286.472	232.378	322.141	330.608	331.29		746.43	-0.453479	0.186705	-2.42885	0.0151467	0.0356344		746.43	0.614122	0.187377	3.27746	0.00104746	0.00271656		746.43	-0.254445	0.180358	-1.41078	0.15831	0.582492		746.43	0.419273	0.192672	2.1761	0.029548	0.194778
K10C3.6	3155.97	3676.54	4471.69	6988.81	7084.14	7441.51	4826.81	5143.7	4585.04	7536.45	5431.87	5435.99	4500.98	4840.67	5014.2	3782.82	4661.7	4585.02	3374.77	3562.21	3277.18	3329.51	3317.36	3238.7		4719.32	0.928277	0.140293	6.61671	3.67288e-11	7.32508e-10		4719.32	0.337768	0.140454	2.40483	0.0161801	0.0280463		4719.32	-0.139918	0.140513	-0.995761	0.319366	0.734745		4719.32	-0.0471571	0.141045	-0.334341	0.738122	0.89642
T23H4.2	1123.04	852.472	714.051	908.708	855.303	882.093	1022.74	1067.41	1014.65	1294.71	933.855	1081.43	446.64	497.241	473.074	567.983	531.236	462.216	131.763	140.405	140.078	132.709	137.659	102.418		646.412	-0.022715	0.157225	-0.144475	0.885126	0.924929		646.412	0.0899292	0.157608	0.570588	0.568279	0.627469		646.412	0.140313	0.161664	0.867934	0.385431	0.783083		646.412	-0.146256	0.186783	-0.783027	0.433611	0.727149
F56D5.1	5031.22	3666.7	2858.52	2138.64	2199.35	2324.33	2293.31	2734.11	2169.75	945.368	1468.1	1866.71	2484.86	2349.51	2270.56	2713.08	2425.57	2462.54	2880.41	2475.21	2855.86	2328.83	2873.92	2429.81		2510.26	-0.794467	0.199585	-3.98058	6.87459e-05	0.000319625		2510.26	-0.747637	0.200775	-3.72375	0.000196283	0.000655652		2510.26	0.0974331	0.199919	0.487363	0.626001	0.896467		2510.26	-0.105577	0.199955	-0.528006	0.597495	0.825543
C44F1.3	180.567	136.199	101.787	155.459	123.072	129.129	586.194	494.936	578.026	2490.08	1248.37	1023.75	14.4077	21.7915	16.6162	56.8916	33.9744	43.974	323.79	312.515	276.899	311.439	310.297	397.13		390.304	-0.0357932	0.271002	-0.132077	0.894923	0.932139		390.304	1.51915	0.258157	5.88459	3.99054e-09	5.92773e-08		390.304	1.3577	0.344198	3.94453	7.99563e-05	0.00518486		390.304	0.158129	0.263734	0.599576	0.548789	0.800723
R01H2.7	90.7241	82.8678	50.1224	133.128	139.894	188.459	41.9391	44.9942	49.6816	9.93381	28.0049	42.148	32.6576	30.7061	26.3905	49.4304	29.8563	32.2476	90.9064	54.3504	71.6679	80.2677	60.9311	65.84		63.6312	1.04799	0.270779	3.87027	0.000108713	0.000480352		63.6312	-0.710782	0.327939	-2.16742	0.0302028	0.0480784		63.6312	0.317748	0.320238	0.992223	0.321089	0.735209		63.6312	-0.0697904	0.287927	-0.242389	0.808478	0.928459
F11H8.4	1154.75	1485.06	2075.07	2179.87	2294.09	2284.19	4628.55	4601.85	4514.34	7346.05	4789.91	5692.2	2462.76	2631.81	2582.36	2110.58	2343.21	1927.04	2091.87	3078.72	2636.51	2794.39	3268.84	2808.13		3074.26	0.519011	0.18529	2.80108	0.00509315	0.0141373		3074.26	0.374832	0.184375	2.03299	0.0420535	0.0642446		3074.26	-0.266831	0.18516	-1.44109	0.149561	0.568495		3074.26	0.184477	0.185045	0.996935	0.318796	0.62956
F11H8.1	1844.43	1492.44	970.832	815.948	803.95	783.501	1393.52	1275.15	1357.64	3890.74	1991.58	2321.47	1015.27	908.307	1055.62	972.753	1269.41	1088.6	724.187	1340.64	1192.29	1195.45	1523.28	1134.96		1348.42	-0.841578	0.242905	-3.46463	0.000530959	0.0019641		1348.42	1.02583	0.242215	4.23519	2.28361e-05	0.000105403		1348.42	0.160781	0.243195	0.66112	0.508535	0.851481		1348.42	0.242857	0.243153	0.998781	0.317901	0.628953
F11H8.3	9.68898	5.74331	3.08445	4.29446	7.08326	5.23497	0.953161	0	0	0	2.15422	0	0.960516	0	1.95485	1.8653	1.02953	5.8632	24.5141	27.1752	33.6622	24.6154	32.7223	21.9467		8.93942	-0.137714	0.567066	-0.242854	0.808119	0.867725		8.93942	1.25512	1.59715	0.785851	0.431955	NA		8.93942	1.58736	1.02169	1.55366	0.120267	0.528964		8.93942	-0.108022	0.415973	-0.259685	0.795107	0.9201
F11H8.2	16.7355	26.2552	40.0979	28.3434	29.2184	35.7723	30.5012	20.1038	32.4841	6.62254	17.2338	12.2007	25.9339	26.7441	31.2776	26.1142	21.6201	21.4984	17.3642	12.4553	8.68702	16.0535	9.02683	21.9467		22.2621	0.157763	0.33109	0.476496	0.633721	0.73385		22.2621	-1.14576	0.40339	-2.84033	0.00450663	0.00928218		22.2621	-0.275966	0.351113	-0.785976	0.431882	0.810551		22.2621	0.290341	0.418627	0.693555	0.487961	0.76329
C06E8.5	92.4857	112.405	215.912	225.03	163.8	134.364	18.1101	21.0611	23.8854	11.5894	32.3133	14.4191	80.6834	70.327	120.223	73.6793	52.5059	80.1304	75.5851	48.6889	71.6679	58.863	32.7223	73.1556		79.317	0.312267	0.324983	0.96087	0.336617	0.452575		79.317	-0.0721774	0.416174	-0.173431	0.862313	0.888809		79.317	-0.393481	0.339762	-1.15811	0.24682	0.676198		79.317	-0.249007	0.350935	-0.709552	0.477982	0.75559
C06E8.3	205.23	219.887	228.25	278.281	332.028	307.991	300.246	292.941	319.109	1663.91	748.592	705.425	303.523	309.042	470.142	346.013	443.727	379.154	509.689	783.551	523.393	504.081	644.29	488.052		471.106	0.490731	0.259035	1.89446	0.0581641	0.109923		471.106	1.76964	0.255994	6.91282	4.75122e-12	2.16226e-10		471.106	0.110204	0.257136	0.428581	0.668228	0.913902		471.106	-0.150563	0.255168	-0.590055	0.555154	0.8044
F31E3.1	4032.38	3688.03	3313.47	4262.68	4209.23	4500.33	4627.6	4835.44	4422.62	3594.38	3930.38	4297.99	4508.66	4083.92	3530.46	4558.79	4200.47	4158.96	3510.62	3832.83	4549.82	4648.04	5420.61	4670.46		4224.51	0.233614	0.124364	1.87847	0.0603166	0.112908		4224.51	-0.231511	0.124656	-1.85719	0.0632835	0.0923907		4224.51	0.0916757	0.124485	0.736443	0.461461	0.828293		4224.51	0.309502	0.12455	2.48497	0.0129562	0.115982
F31E3.12	422.792	340.496	215.912	146.012	137.238	170.137	205.883	181.891	202.548	97.6825	161.567	117.571	119.104	120.844	100.675	172.54	113.248	127.036	206.327	130.214	137.906	110.234	142.173	129.59		167.067	-1.10947	0.234417	-4.73287	2.21368e-06	1.52055e-05		167.067	-0.637081	0.243966	-2.61135	0.00901854	0.0168817		167.067	0.279043	0.245136	1.13832	0.254988	0.685939		167.067	-0.315233	0.244573	-1.28891	0.197429	0.502454
F57B9.10	4942.26	4964.68	3759.95	4603.66	4829.01	4825.77	4173.89	3604.32	3981.22	13412.3	6101.83	6761.43	2897.88	2880.43	3881.36	2703.75	3436.56	3231.6	3757.81	5248.21	4177.37	4362.28	4912.85	4399.79		4660.43	0.0611702	0.221156	0.276593	0.782093	0.848495		4660.43	1.15943	0.221196	5.24165	1.59144e-07	1.43209e-06		4660.43	-0.0436778	0.221552	-0.197145	0.843714	0.967705		4660.43	0.0528527	0.221342	0.238783	0.811274	0.930046
F57B9.2	7146.95	11741.8	18582.3	17808.3	16756.3	16690	25315	26013.3	24919.1	32010.1	23012.5	25708.1	17372.9	18405.9	17191	13239	14246.6	11781.1	21016.8	27150.3	26458.5	24997.5	24935.5	23355.4		20243.9	0.451848	0.215198	2.09969	0.0357563	0.0725958		20243.9	0.0823675	0.215146	0.382844	0.701835	0.751585		20243.9	-0.431865	0.215219	-2.00663	0.0447888	0.349732		20243.9	-0.0260762	0.21515	-0.1212	0.903533	0.967965
Y75B8A.23	34.3518	22.1528	7.71113	9.44781	8.85407	5.23497	5.71897	7.65858	5.73249	4.96691	10.7711	5.54579	0.960516	4.9526	3.90971	0.932649	5.14764	1.9544	35.7497	44.1597	28.2328	73.8463	44.0058	39.713		17.1546	-1.43646	0.491484	-2.9227	0.00347016	0.0101552		17.1546	0.195484	0.600305	0.325641	0.744696	0.786838		17.1546	-0.312994	0.77729	-0.402674	0.687188	0.921002		17.1546	0.544385	0.415473	1.31028	0.190101	0.493666
Y75B8A.24	1188.22	1691.82	2891.67	2439.25	2457.89	2392.38	2522.07	2428.73	2505.1	5680.49	3235.64	3427.3	2776.85	3037.93	3141.45	2059.29	2319.53	2073.62	3596.42	3760.37	3885.27	4451.11	4223.43	4014.15		3008.33	0.336496	0.224651	1.49786	0.13417	0.217072		3008.33	0.726598	0.22451	3.23637	0.0012106	0.00306619		3008.33	-0.473078	0.224644	-2.1059	0.035213	0.315793		3008.33	0.174643	0.224275	0.778702	0.436155	0.72939
Y75B8A.11	22.9012	29.537	17.7356	17.1778	15.0519	12.2149	0.953161	14.3598	5.73249	1.65564	3.23133	1.10916	15.3683	14.8578	16.6162	32.6427	23.6791	18.5668	25.5355	29.4398	31.4904	28.8964	23.6954	33.4426		18.1621	-0.65577	0.37251	-1.76041	0.078338	0.139917		18.1621	-1.77336	0.765691	-2.31602	0.020557	0.0344507		18.1621	0.680307	0.37946	1.79283	0.0730006	0.432056		18.1621	-0.00302637	0.354369	-0.00854016	0.993186	1
C03C10.4	5066.46	3552.65	2008.75	1419.75	1341.39	1361.09	1637.53	1479.06	1783.76	7524.86	3586.78	3309.73	1663.61	1428.33	1733.95	2437.01	2127	1993.49	1642.44	2966.62	2080.54	2715.19	3140.21	2570.9		2523.8	-1.36623	0.280675	-4.86768	1.12916e-06	8.29203e-06		2523.8	1.55669	0.280655	5.54663	2.91226e-08	3.25127e-07		2523.8	0.442364	0.280906	1.57477	0.115309	0.52295		2523.8	0.333072	0.280677	1.18667	0.235356	0.548586
C30D11.1	318.856	429.928	967.747	919.015	886.292	785.246	792.077	765.858	857.007	519.87	595.642	554.579	776.097	824.113	671.492	523.216	693.902	689.903	932.557	645.411	774.23	651.774	531.455	640.634		697.788	0.592698	0.256556	2.31021	0.0208767	0.0466372		697.788	-0.531384	0.257948	-2.06004	0.0393944	0.0607277		697.788	-0.252644	0.257071	-0.982777	0.325717	0.738586		697.788	-0.367133	0.257509	-1.42571	0.153952	0.44545
C16C10.11	2697.06	2692.79	2530.02	2495.08	2935.12	2784.13	1676.61	1829.44	1822.93	2175.5	1534.88	1787.96	2148.68	2204.9	2161.09	1966.96	2219.66	2177.2	2476.95	2789.99	2641.94	2153.32	2484.63	2153.91		2272.53	0.0526899	0.118336	0.445258	0.656133	0.752424		2272.53	0.0424697	0.120096	0.353631	0.723616	0.770068		2272.53	-0.0339147	0.119155	-0.284626	0.775931	0.951013		2272.53	-0.219689	0.119085	-1.84481	0.0650654	0.292913
C16C10.10	1457.75	1114.2	544.406	262.821	272.705	314.098	142.021	106.263	120.382	710.268	296.205	315.001	207.472	194.142	196.463	415.029	349.01	319.544	239.012	257.032	272.555	214.047	322.709	249.774		370.538	-1.87461	0.290175	-6.46025	1.04527e-10	1.90582e-09		370.538	1.83562	0.29821	6.15546	7.48609e-10	1.43753e-08		370.538	0.857552	0.294606	2.91084	0.00360459	0.092081		370.538	0.0329788	0.295466	0.111616	0.911128	0.972069
C01G12.16	14.0931	9.84568	3.08445	6.87114	6.19785	5.23497	0	0	0	0	0	0	5.7631	12.8768	8.79684	26.1142	21.6201	26.3844	1.02142	0	0	1.07024	0	0		6.20726	-0.545403	0.58684	-0.92939	0.352687	0.469681		6.20726	0	1.71937	0	1	NA		6.20726	1.43734	0.531772	2.70292	0.00687327	0.137098		6.20726	0.0023562	1.71938	0.00137038	0.998907	1
C16C10.6	4609.31	3131.75	2473.73	1607.85	1583.11	1636.8	1172.39	1137.3	1207.64	2688.75	1610.28	1836.77	986.45	887.506	941.262	1049.23	962.609	929.317	865.143	1241	970.774	1287.49	1413.83	1207.07		1559.89	-1.08106	0.196684	-5.49641	3.87593e-08	3.99349e-07		1559.89	0.801276	0.197839	4.05014	5.11871e-05	0.000209709		1559.89	0.0631786	0.198886	0.317663	0.750741	0.939896		1559.89	0.345326	0.198613	1.73869	0.0820894	0.32991
C16C10.5	1367.03	1120.77	852.851	686.255	698.586	761.688	694.855	698.846	694.587	1721.86	998.482	932.802	1260.2	1201.5	1064.42	1283.33	1388.83	1347.56	950.943	1058.7	993.578	1032.78	1271.65	1053.44		1047.31	-0.637706	0.190458	-3.34828	0.000813158	0.00286822		1047.31	0.803332	0.191304	4.19925	2.67801e-05	0.000120874		1047.31	0.188947	0.189732	0.99586	0.319318	0.734745		1047.31	0.160991	0.190613	0.844596	0.398337	0.697101
C16C10.4	9229.2	6220.01	3245.62	1897.29	1905.4	1886.33	2300.93	2152.06	2367.52	7458.64	3816.2	3733.43	1652.09	1486.77	1515.01	2540.54	2017.87	1958.31	1290.05	2100.42	1775.41	1723.08	2155.16	1718.11		2839.39	-1.71631	0.27502	-6.24067	4.35707e-10	7.0769e-09		2839.39	1.13732	0.275126	4.1338	3.56812e-05	0.000154604		2839.39	0.485751	0.275635	1.7623	0.0780191	0.443587		2839.39	0.115554	0.275794	0.418987	0.675226	0.867681
C16C10.13	45.8025	41.0237	16.9645	12.8834	11.5103	9.59745	22.8759	19.1465	25.7962	51.3247	33.3904	35.4931	7.68413	4.9526	9.77426	8.39384	11.3248	5.8632	3.06426	3.3969	5.42939	5.35118	6.77012	4.18032		16.7497	-1.6028	0.398403	-4.02306	5.74467e-05	0.00027289		16.7497	0.80646	0.37446	2.15366	0.0312669	0.0494909		16.7497	0.183817	0.509142	0.361033	0.718075	0.930777		16.7497	0.451669	0.645366	0.699865	0.484012	0.760607
C16C10.2	1651.53	1285.68	693.231	327.238	345.309	327.186	570.944	566.735	591.402	711.923	573.023	646.639	573.428	462.573	434.955	640.73	479.76	511.076	270.677	391.776	393.087	424.884	531.455	449.384		577.276	-1.86008	0.224613	-8.28126	1.21876e-16	8.51557e-15		577.276	0.15854	0.225144	0.704169	0.481328	0.545281		577.276	0.149748	0.225373	0.664446	0.506405	0.84946		577.276	0.413817	0.227801	1.81657	0.0692825	0.301713
R74.2	1580.18	1373.47	1169.78	2556.06	2465.86	2755.34	3267.44	3092.15	3449.05	1349.34	2213.46	1718.09	2005.56	1790.86	1812.15	2147.89	1452.66	1964.17	4105.09	2876.04	2907.98	2537.53	1724.12	2558.36		2286.36	0.915622	0.19689	4.65042	3.31266e-06	2.18659e-05		2286.36	-0.891962	0.197035	-4.52692	5.98489e-06	3.36357e-05		2286.36	-0.0111676	0.197091	-0.0566622	0.954814	0.998861		2286.36	-0.536051	0.196656	-2.72583	0.00641401	0.0719451
R74.10	37.8751	31.9985	16.1934	17.1778	11.5103	12.2149	0.953161	1.91465	1.91083	0	0	3.32748	16.3288	16.8388	15.6388	29.8448	21.6201	22.4756	11.2356	7.9261	5.42939	4.28095	10.1552	16.7213		13.0655	-1.06522	0.411007	-2.59174	0.00954914	0.0241209		13.0655	-0.377448	1.10458	-0.341711	0.732568	0.777164		13.0655	0.602064	0.416802	1.44449	0.148603	0.567024		13.0655	0.338446	0.517086	0.654525	0.512774	0.779719
R74.3	4738.79	4647.98	5172.63	8574.32	8588.45	8834.01	4403.61	4512.82	4266.88	3796.37	4132.87	4579.72	6585.3	7210	7191.9	5712.48	6751.64	6107.5	8800.56	8646.24	8413.38	12078.7	11416.7	11878.4		6960.05	0.836303	0.0901377	9.27806	1.7259e-20	2.6202e-18		6960.05	-0.0748275	0.0911069	-0.821315	0.411467	0.477882		6960.05	-0.176502	0.0902429	-1.95585	0.0504825	0.362717		6960.05	0.45195	0.0899316	5.02548	5.02165e-07	4.55561e-05
R74.5	3205.29	3505.88	3737.59	4912.86	5168.12	4958.39	6675.94	6578.72	6723.26	11288.1	7084.16	8371.93	2739.39	2971.56	2223.65	1922.19	2383.36	2113.68	4670.96	7909.11	6948.53	6053.26	7090.57	5425.01		5194.23	0.525362	0.183697	2.85994	0.00423716	0.012086		5194.23	0.420482	0.183463	2.29191	0.0219108	0.0364076		5194.23	-0.305845	0.184481	-1.65787	0.0973446	0.485571		5194.23	-0.0726556	0.183564	-0.395804	0.692249	0.874314
R74.6	629.784	547.256	409.461	407.115	402.86	377.79	466.096	515.997	508.281	693.711	522.399	526.85	399.575	418.99	377.287	375.858	427.254	450.489	892.722	1296.48	965.345	1082.01	1178	1093.15		623.532	-0.416535	0.166184	-2.50647	0.0121943	0.0297495		623.532	0.221456	0.166937	1.32658	0.184647	0.236901		623.532	0.0677561	0.168323	0.402536	0.68729	0.921002		623.532	0.0884991	0.162452	0.54477	0.585912	0.820566
R74.7	2121.01	1525.26	1023.27	1102.82	1037.7	1023.44	1599.4	1397.69	1562.1	3799.68	2108.98	2312.6	890.399	865.715	999.907	1133.17	1001.73	900.979	662.902	1099.46	824.181	992.109	1112.56	961.473		1335.77	-0.561224	0.229569	-2.44469	0.0144978	0.0342923		1335.77	0.849561	0.229175	3.70704	0.000209692	0.000692353		1335.77	0.139597	0.230585	0.605401	0.544912	0.865449		1335.77	0.245716	0.231006	1.06368	0.287475	0.598586
F43C1.1	245.748	228.092	316.156	444.047	370.986	470.275	730.122	844.359	715.606	354.306	619.339	556.798	374.601	402.151	403.677	294.717	336.656	389.903	336.047	306.853	343.137	260.067	252.751	270.676		411.128	0.701217	0.178007	3.93926	8.17328e-05	0.000370286		411.128	-0.574406	0.175211	-3.27837	0.00104408	0.00270876		411.128	-0.209213	0.178392	-1.17278	0.240886	0.671138		411.128	-0.33179	0.18236	-1.81942	0.0688469	0.301266
C03C10.3	24074.5	19305.7	11575.2	9102.54	9609.32	9254.56	6290.87	5145.61	6726.12	49361.1	18860.2	17703.3	4643.14	5017.98	5846.96	4711.74	5502.83	4820.53	10391.9	22021	14190.2	19272.8	23989.9	18890.9		13596.2	-0.974552	0.30522	-3.19295	0.00140826	0.00462109		13596.2	2.242	0.305292	7.34378	2.07649e-13	1.56174e-11		13596.2	-0.0446948	0.305499	-0.146301	0.883684	0.979283		13596.2	0.415426	0.3052	1.36116	0.173464	0.472327
C04E6.12	93.3666	57.4331	57.0624	46.3802	40.7287	54.9672	39.0796	40.2076	41.0829	13.2451	25.8507	27.729	74.9203	68.3459	53.7585	58.7569	61.7717	55.7004	57.1996	46.4243	60.8091	57.7928	69.9579	40.7581		51.8053	-0.543668	0.248679	-2.18622	0.0287992	0.0607937		51.8053	-0.799165	0.307985	-2.59481	0.0094642	0.017619		51.8053	-0.161702	0.250342	-0.645927	0.518327	0.855891		51.8053	0.0298492	0.260421	0.114619	0.908747	0.971118
F23F1.2	4.40408	0.820473	0.771113	0	0.885407	0	12.3911	17.2318	13.3758	16.5564	20.4651	11.0916	97.0122	117.872	105.562	97.9282	105.012	92.834	4.08568	3.3969	6.51526	3.21071	4.51341	6.27048		30.9252	-2.62114	1.31361	-1.99537	0.0460028	0.0899854		30.9252	0.161019	0.376215	0.427998	0.668653	0.722117		30.9252	-0.115701	0.233757	-0.494962	0.620627	0.896322		30.9252	0.00248117	0.601453	0.00412529	0.996709	1
F23F1.7	80.1543	79.5859	44.7246	42.0857	45.1558	57.5847	83.8782	85.2017	78.344	94.3712	65.7038	84.2961	21.1314	11.8862	11.7291	20.5183	14.4134	24.43	0	1.1323	2.17175	2.14047	0	3.13524		39.7406	-0.493802	0.272261	-1.8137	0.0697232	0.127079		39.7406	-0.0277677	0.268458	-0.103434	0.917619	0.933958		39.7406	0.40901	0.364294	1.12275	0.261545	0.69115		39.7406	0.736697	1.07857	0.683033	0.494586	0.766754
F23F1.9	1769.56	1678.69	1212.19	915.579	989.885	937.932	1262.94	1262.71	1206.69	1998.35	1265.61	1550.6	1561.8	1538.28	1595.16	1474.52	1705.93	1604.56	938.686	1116.45	1156.46	1073.45	1254.73	960.428		1334.63	-0.71256	0.162068	-4.39666	1.09927e-05	6.21861e-05		1334.63	0.365113	0.162314	2.24943	0.0244854	0.040181		1334.63	0.027208	0.161612	0.168354	0.866305	0.974304		1334.63	0.0341564	0.163229	0.209254	0.83425	0.939052
C23H3.3	814.755	689.198	438.763	462.084	511.765	469.402	311.684	302.514	242.675	301.326	225.116	255.106	186.34	173.341	187.666	207.048	223.408	176.873	220.627	204.946	220.433	237.593	321.581	243.504		317.823	-0.427873	0.18762	-2.28053	0.0225765	0.0496676		317.823	-0.138428	0.196926	-0.702944	0.48209	0.54604		317.823	0.14957	0.200323	0.746641	0.45528	0.82434		317.823	0.312075	0.198349	1.57336	0.115635	0.389057
C23H3.2	180.567	157.531	227.478	547.973	529.473	573.229	508.035	524.613	438.536	279.802	423.305	354.931	283.352	220.886	214.056	415.029	365.482	430.945	192.027	118.891	152.023	255.787	177.152	265.45		326.523	1.54414	0.194462	7.94055	2.01292e-15	9.72347e-14		326.523	-0.469884	0.193736	-2.42538	0.0152922	0.026682		326.523	0.754079	0.195441	3.85834	0.00011416	0.00679516		326.523	0.59181	0.204328	2.89637	0.00377503	0.0499688
C23H3.1	1057.86	1085.49	1070.31	907.849	912.855	881.22	1418.3	1501.08	1350	2735.11	1859.09	1711.43	1599.26	1775.01	1510.12	1583.64	1703.87	1743.33	1703.73	1786.77	1899.2	1949.97	2097.61	1909.36		1573.02	-0.250252	0.139056	-1.79965	0.0719154	0.130366		1573.02	0.559809	0.137911	4.05921	4.92386e-05	0.000202707		1573.02	0.042579	0.137667	0.309289	0.757102	0.942072		1573.02	0.144352	0.137571	1.0493	0.294042	0.60562
C50D2.2	180.567	182.966	230.563	292.882	260.31	297.521	283.089	307.301	298.09	130.795	242.35	197.43	134.472	205.038	207.214	163.214	213.112	239.414	206.327	148.331	157.452	118.796	92.525	144.221		205.583	0.517091	0.215172	2.40315	0.0162543	0.0377744		205.583	-0.62691	0.219353	-2.85799	0.00426329	0.00886273		205.583	0.171205	0.219797	0.778921	0.436026	0.812261		205.583	-0.526069	0.227998	-2.30734	0.021036	0.157116
K10B4.4	4.40408	10.6662	13.88	12.0245	11.5103	9.59745	1.90632	0.957323	6.68791	0	4.30844	5.54579	6.72361	5.94312	8.79684	11.1918	12.3543	13.6808	12.257	6.7938	15.2023	12.8428	15.797	6.27048		8.72259	0.179746	0.490389	0.366538	0.713964	0.797354		8.72259	0.185817	0.757025	0.245457	0.806103	NA		8.72259	0.793146	0.525879	1.50823	0.131496	0.546187		8.72259	0.0149331	0.50717	0.029444	0.97651	0.99688
K10B4.3	1199.67	1393.98	1575.38	1867.23	1911.59	1795.6	1140.93	1241.65	1039.49	524.836	801.37	861.816	888.478	916.231	786.828	673.373	845.242	785.669	1773.19	1603.34	1944.81	1446.96	1688.02	1421.31		1255.29	0.418819	0.158333	2.64518	0.00816473	0.0211187		1255.29	-0.639992	0.161624	-3.95976	7.50263e-05	0.000292132		1255.29	-0.169838	0.161249	-1.05327	0.292219	0.711955		1255.29	-0.224135	0.158898	-1.41056	0.158375	0.451429
C50D2.1	878.174	868.061	1264.63	1235.95	1345.82	1480.62	960.787	989.872	917.199	418.876	624.724	622.238	1088.27	1058.87	1092.76	859.902	839.065	969.383	1566.86	1184.39	1162.97	1567.9	1185.9	1613.6		1074.87	0.431698	0.175937	2.45371	0.0141391	0.0335827		1074.87	-0.778803	0.179496	-4.33883	1.43245e-05	7.08152e-05		1074.87	-0.279971	0.176999	-1.58176	0.113703	0.519653		1074.87	0.157966	0.176144	0.8968	0.369825	0.674931
C50D2.6	166.474	176.402	252.154	232.76	202.758	228.594	122.958	113.921	123.249	54.636	93.7086	84.2961	220.919	236.734	236.537	203.318	190.463	224.756	233.905	143.802	185.685	174.449	107.194	170.348		174.167	0.156764	0.205867	0.761485	0.446367	0.561564		174.167	-0.607811	0.231074	-2.63037	0.00852922	0.016105		174.167	-0.166152	0.207345	-0.801329	0.422941	0.803274		174.167	-0.318078	0.21383	-1.48753	0.136876	0.423023
C50D2.9	428.958	387.263	328.494	251.655	258.539	246.044	514.707	469.088	499.682	764.904	521.322	593.4	292.958	280.317	311.799	207.981	268.707	232.574	248.205	252.503	255.181	263.278	256.136	233.053		348.614	-0.596922	0.148075	-4.03121	5.54895e-05	0.000264777		348.614	0.335096	0.144163	2.32443	0.0201026	0.033796		348.614	-0.321018	0.152312	-2.10764	0.0350623	0.31509		348.614	-0.0067625	0.154885	-0.0436614	0.965174	0.991592
C50D2.7	790.092	810.628	756.462	1479.01	1404.26	1505.05	1173.34	1205.27	1074.84	1821.2	1240.83	1350.96	2305.24	2360.41	2472.89	2297.11	2682.95	2533.88	1111.31	1218.35	1276.99	1228.63	1377.72	1277.09		1531.44	0.89674	0.126045	7.11444	1.12366e-12	3.14245e-11		1531.44	0.349902	0.126196	2.77268	0.00555964	0.0111115		1531.44	0.0738203	0.123702	0.59676	0.550667	0.869986		1531.44	0.106734	0.126288	0.845164	0.398019	0.696995
C50D2.5	4678.9	3792.23	1723.44	620.12	632.181	625.579	595.726	506.424	576.115	1399.01	755.055	844.07	936.503	708.222	707.657	1590.17	992.465	1032.9	714.995	1031.52	926.253	1129.1	1525.53	1167.35		1217.15	-2.4405	0.276307	-8.83257	1.02297e-18	1.02836e-16		1217.15	0.835129	0.278001	3.00405	0.00266414	0.00592816		1217.15	0.620205	0.276836	2.24033	0.0250694	0.272815		1217.15	0.516089	0.27684	1.86421	0.0622922	0.288591
C50D2.3	0	0	3.08445	0.858892	0	2.61749	0	0	2.86625	0	0	0	57.631	55.4691	53.7585	46.6325	64.8603	54.7232	1.02142	0	1.08588	0	1.12835	1.04508		14.4493	0.0921513	1.06083	0.0868672	0.930777	0.957551		14.4493	-2.04868	1.47084	-1.39286	0.163661	0.213465		14.4493	-0.00744765	0.326345	-0.0228214	0.981793	1		14.4493	0.00443842	1.47111	0.00301704	0.997593	1
T25D3.3	131.242	113.225	93.3047	136.564	144.321	147.452	14.2974	11.4879	4.77708	3.31127	14.0024	13.3099	5.7631	7.92416	5.86456	6.52854	6.17717	12.7036	12.257	16.9845	9.77289	18.194	10.1552	20.9016		40.0217	0.344494	0.241129	1.42867	0.153099	0.241498		40.0217	0.0984923	0.439193	0.224257	0.822557	0.853868		40.0217	0.381101	0.482656	0.789591	0.429766	0.809685		40.0217	0.349928	0.389846	0.897606	0.369396	0.674681
K10B4.1	7.04653	7.38426	12.3378	11.1656	8.85407	9.59745	30.5012	26.805	23.8854	33.1127	35.5447	35.4931	2665.43	2877.46	2721.16	2443.54	2562.5	2603.26	97.035	109.833	95.5572	179.8	125.247	153.627		703.174	0.130931	0.375095	0.349061	0.727044	0.807893		703.174	0.365804	0.255925	1.42934	0.152906	0.20083		703.174	-0.119103	0.129604	-0.918978	0.358107	0.765632		703.174	0.60403	0.169159	3.57079	0.000355904	0.00998501
K10B4.6	1589.87	1278.3	1062.59	961.959	961.552	926.59	908.363	849.145	814.969	615.896	770.134	801.922	738.637	729.023	653.898	758.244	680.518	690.881	740.53	585.399	696.047	617.527	669.114	636.454		822.399	-0.463221	0.140904	-3.28749	0.00101085	0.00345575		822.399	-0.229917	0.144093	-1.59562	0.110574	0.151177		822.399	0.00570707	0.143859	0.0396713	0.968355	1		822.399	-0.0730578	0.145126	-0.503409	0.614677	0.833776
T01D1.2	3011.51	3718.39	4271.97	3601.33	3625.74	3404.48	6158.38	6475.33	5965.61	8539.77	6081.37	6325.53	5976.33	6626.58	6006.29	5808.54	6946.23	6154.41	2072.46	2093.62	2209.76	1848.3	1891.12	1792.31		4608.56	-0.0495809	0.136736	-0.362604	0.716901	0.799794		4608.56	0.170825	0.136397	1.25241	0.21042	0.265644		4608.56	0.0230285	0.136334	0.168912	0.865866	0.974243		4608.56	-0.204912	0.138309	-1.48155	0.13846	0.425621
T25D3.2	1662.1	1193.79	778.053	710.304	699.472	740.748	663.4	682.571	648.727	539.737	521.322	529.069	417.825	357.578	319.618	429.951	386.073	368.404	603.66	534.445	541.853	538.329	561.92	456.7		620.235	-0.756198	0.186124	-4.06287	4.84721e-05	0.000235061		620.235	-0.327384	0.189717	-1.72564	0.0844121	0.119195		620.235	0.113335	0.192099	0.589981	0.555203	0.870615		620.235	-0.110218	0.190023	-0.580024	0.561899	0.807645
T01D1.7	0.880817	1.64095	2.31334	2.57668	3.54163	1.74499	9.53161	1.91465	4.77708	3.31127	8.61689	2.21832	48.9863	40.6113	34.2099	53.161	28.8268	33.2248	4.08568	1.1323	0	3.21071	2.25671	3.13524		12.3295	0.675391	0.834295	0.809535	0.418208	0.534636		12.3295	-0.148972	0.645011	-0.230961	0.817345	0.849198		12.3295	-0.100728	0.388481	-0.259286	0.795414	0.954724		12.3295	0.685639	0.891813	0.768815	0.442003	0.731552
T01D1.3	542.583	433.21	329.265	339.262	342.653	335.038	183.007	165.617	224.523	61.2585	131.408	96.4968	537.889	534.881	531.72	543.734	367.541	486.646	649.624	407.628	494.074	320.001	212.131	373.093		360.137	-0.359117	0.235909	-1.52227	0.127942	0.208811		360.137	-0.967484	0.254989	-3.79422	0.000148107	0.000518485		360.137	-0.198357	0.235112	-0.84367	0.398854	0.789377		360.137	-0.776876	0.237667	-3.26876	0.00108019	0.021202
T01D1.4	2831.83	1932.22	1677.94	2456.43	2353.41	2456.07	4565.64	4279.23	5168.8	2278.15	4227.66	3357.42	2339.82	2262.35	2226.58	2779.29	2226.87	2708.8	5500.35	4032.12	4603.03	2223.95	1923.84	2337.84		3031.24	0.173881	0.198399	0.876421	0.380801	0.498466		3031.24	-0.505793	0.198136	-2.55276	0.0106873	0.0195686		3031.24	0.176105	0.198514	0.887114	0.375017	0.776332		3031.24	-1.124	0.198373	-5.66609	1.46096e-08	2.09002e-06
F48A11.1	623.618	897.598	1637.07	1402.57	1474.2	1558.28	3132.09	3279.79	3063.06	3177.16	2842.5	2680.84	2682.72	2847.75	2713.34	2023.85	2112.59	1944.63	2115.36	1462.93	1589.72	1383.82	963.614	1343.97		2039.71	0.489173	0.228701	2.13892	0.0324422	0.0671127		2039.71	-0.123252	0.227746	-0.541185	0.58838	0.647263		2039.71	-0.438996	0.22789	-1.92635	0.0540605	0.376291		2039.71	-0.485449	0.228902	-2.12077	0.0339414	0.209709
C03H5.2	867.604	830.319	802.729	1139.75	1330.77	1347.13	884.534	829.042	914.332	2321.2	1234.37	1210.09	1574.29	1467.95	1479.82	1799.08	1693.57	1776.55	559.739	559.356	635.238	556.523	569.819	505.819		1120.4	0.610454	0.178613	3.41774	0.000631434	0.00229806		1120.4	0.855347	0.179046	4.77724	1.7772e-06	1.16925e-05		1120.4	0.220625	0.177701	1.24155	0.214402	0.648849		1120.4	-0.104279	0.18276	-0.57058	0.568284	0.811766
C41D7.2	113.625	106.662	230.563	153.742	149.634	99.4644	22.8759	32.549	30.5733	29.8014	30.1591	26.6198	185.38	146.597	150.524	142.695	128.691	180.782	84.7779	56.615	66.2385	129.499	64.3162	106.598		102.874	-0.164767	0.27933	-0.589865	0.555281	0.662124		102.874	0.0072447	0.350862	0.0206483	0.983526	0.986564		102.874	-0.0935752	0.280071	-0.334112	0.738295	0.935666		102.874	0.532252	0.296655	1.79418	0.0727851	0.309931
F54D5.12	1725.52	1720.53	1256.91	1911.04	1971.8	2134.12	649.103	646.193	508.281	475.167	354.369	341.621	72.9992	72.308	55.7133	23.3162	21.6201	39.088	765.044	600.119	755.77	258.997	294.5	307.253		706.725	0.355687	0.171962	2.06841	0.0386018	0.0775475		706.725	-0.629054	0.179664	-3.50128	0.000463035	0.00135297		706.725	-1.25737	0.251467	-5.00015	5.72871e-07	7.36673e-05		706.725	-1.30139	0.180493	-7.21019	5.58747e-13	1.59866e-10
C04F6.3	16636.9	18469.7	18657.9	62747.2	63794.5	70755.9	10745.9	11122.2	10383.5	22670.6	19101.5	17788.7	9664.72	10061.7	7747.08	14249	16811.2	16990.6	3934.51	10385.4	8996.49	14526.3	16114	12490.8		20201.9	1.87565	0.223457	8.39376	4.70844e-17	3.46793e-15		20201.9	0.88494	0.223603	3.95764	7.56951e-05	0.000294256		20201.9	0.806512	0.223626	3.60653	0.000310318	0.0149012		20201.9	0.887453	0.223697	3.9672	7.27215e-05	0.00300542
ZK563.1	128.599	150.967	176.585	185.521	175.311	176.244	162.037	156.044	172.93	64.5698	96.94	70.9861	82.6044	94.0995	99.6975	64.3528	74.126	68.404	149.127	115.495	102.072	62.0737	49.6476	66.8851		114.388	0.233268	0.174982	1.3331	0.182499	0.276555		114.388	-1.06138	0.196576	-5.39932	6.6894e-08	6.77954e-07		114.388	-0.419107	0.201742	-2.07744	0.037761	0.325231		114.388	-1.03747	0.205353	-5.05212	4.36932e-07	4.01276e-05
ZK563.6	74.8694	62.356	71.7135	65.2758	50.4682	38.3898	381.265	426.966	349.682	334.438	369.449	372.677	111.42	113.91	109.472	86.7364	99.8642	105.538	87.8422	64.5411	74.9255	44.9499	41.7491	49.1187		149.484	-0.436941	0.198614	-2.19995	0.0278106	0.0591095		149.484	-0.102263	0.153766	-0.665058	0.506014	0.568559		149.484	-0.197887	0.180353	-1.09722	0.272543	0.698183		149.484	-0.74498	0.214165	-3.47853	0.000504173	0.0128443
ZK563.7	105.698	97.6363	72.4847	74.7236	76.145	69.7996	43.8454	45.9515	46.8153	57.9472	54.9326	49.9121	5.7631	1.98104	1.95485	0.932649	0	2.9316	54.1353	63.4088	77.0973	79.1975	81.2415	71.0654		51.4834	-0.318441	0.207876	-1.53188	0.125553	0.205679		51.4834	0.2462	0.243746	1.01007	0.312463	0.375092		51.4834	-1.31854	0.870347	-1.51496	0.129784	0.542816		51.4834	0.251277	0.223683	1.12336	0.261283	0.57658
ZK563.5	1917.54	1324.24	976.229	697.42	625.097	651.754	472.768	457.6	439.491	665.565	517.013	472.502	412.062	353.616	351.874	415.029	411.811	412.379	250.248	268.355	293.187	357.459	344.148	294.712		557.588	-1.09467	0.183517	-5.96496	2.44693e-09	3.30357e-08		557.588	0.269005	0.188181	1.4295	0.152861	0.200807		557.588	0.148984	0.189249	0.78724	0.431141	0.81038		557.588	0.295525	0.193338	1.52855	0.126377	0.40733
ZK563.4	231.655	141.942	144.969	140.858	137.238	152.687	129.63	115.836	93.6307	36.424	95.8629	72.0953	209.393	155.512	162.253	189.328	126.632	145.603	207.348	157.39	171.569	160.535	138.788	153.627		144.617	-0.265528	0.235573	-1.12716	0.259676	0.368019		144.617	-0.69756	0.257681	-2.70707	0.00678801	0.0132226		144.617	-0.190541	0.237139	-0.803496	0.421688	0.80308		144.617	-0.244368	0.239003	-1.02245	0.306567	0.618512
ZK563.2	55.4914	46.767	73.2558	64.4169	64.6347	61.0747	31.4543	34.4636	41.0829	16.5564	16.1567	19.9649	36.4996	37.6398	39.0971	44.7672	43.2402	44.9512	22.4713	31.7044	32.5763	17.1238	20.3104	20.9016		38.1917	0.111731	0.221952	0.503405	0.61468	0.715629		38.1917	-1.0152	0.312107	-3.25274	0.00114296	0.00292495		38.1917	0.232202	0.251476	0.923357	0.355821	0.764547		38.1917	-0.567285	0.307419	-1.84531	0.064992	0.292913
ZK816.5	0.880817	2.46142	3.08445	2.57668	0.885407	2.61749	0.953161	3.82929	2.86625	1.65564	3.23133	1.10916	1.92103	2.97156	4.88713	3.7306	5.14764	1.9544	9.19279	5.6615	7.60114	8.56189	3.38506	3.13524		3.51254	-0.0989349	0.881345	-0.112254	0.910622	0.944127		3.51254	-0.318316	0.947876	-0.335821	0.737006	NA		3.51254	0.143146	0.783504	0.1827	0.855034	0.969679		3.51254	-0.577475	0.682278	-0.846392	0.397334	0.695966
ZK816.1	110.102	95.9954	74.0269	61.8402	82.3429	61.0747	11.4379	8.61591	8.59874	1.65564	8.61689	11.0916	22.0919	20.8009	28.3454	36.3733	27.7973	23.4528	45.9639	23.7783	27.1469	32.1071	22.5671	35.5327		36.7232	-0.446869	0.261069	-1.71169	0.0869542	0.152488		36.7232	-0.312433	0.484205	-0.645249	0.518766	0.580241		36.7232	0.30168	0.323884	0.931445	0.351624	0.761403		36.7232	-0.10725	0.317948	-0.337319	0.735877	0.894896
ZK816.4	272.172	187.888	178.898	160.613	167.342	190.204	264.979	313.045	259.873	114.239	222.962	208.522	171.932	165.417	155.411	198.654	136.927	133.876	236.97	147.199	142.25	162.676	190.692	165.123		189.494	-0.300912	0.232078	-1.2966	0.194769	0.292056		189.494	-0.605617	0.234199	-2.5859	0.0097124	0.018006		189.494	-0.0685358	0.236921	-0.289277	0.77237	0.948522		189.494	-0.0244175	0.237221	-0.102932	0.918017	0.974405
F11D5.1	1809.2	2151.28	3063.63	3510.29	3360.12	3442.87	4698.13	5072.85	4394.91	2044.71	3387.51	3385.15	4777.61	5400.32	5215.55	3998.27	4459.92	4043.65	5649.48	4464.66	4948.34	4443.62	4383.65	4575.36		4028.38	0.553867	0.180737	3.06449	0.00218038	0.00680649		4028.38	-0.682822	0.180798	-3.77672	0.000158907	0.000548498		4028.38	-0.300198	0.18039	-1.66416	0.0960806	0.484414		4028.38	-0.168488	0.180451	-0.933706	0.350456	0.656851
F11D5.3	1055.22	1452.24	1698.76	1613	1540.61	1519.89	2766.07	3070.13	2583.44	1614.24	2125.14	2360.29	2420.5	2480.26	2192.37	2603.96	2816.79	2716.62	2918.2	2501.25	2959.01	2782.62	2844.58	2609.56		2301.86	0.151491	0.155592	0.973642	0.330234	0.445927		2301.86	-0.463496	0.155193	-2.98659	0.00282112	0.00622127		2301.86	0.198102	0.154757	1.28008	0.200516	0.631029		2301.86	-0.02472	0.154771	-0.159719	0.873102	0.957223
K09C4.10	325.902	335.574	421.799	374.477	379.84	395.24	550.927	611.729	530.255	389.074	444.847	500.231	1001.82	1006.37	1056.6	756.378	866.863	739.741	1063.3	891.12	972.946	1064.89	936.534	1133.91		697.932	0.0842141	0.134676	0.625308	0.531769	0.641306		697.932	-0.338362	0.134629	-2.51328	0.0119613	0.021598		697.932	-0.375528	0.128465	-2.92319	0.00346465	0.0900215		697.932	0.0989264	0.128305	0.771023	0.440693	0.730774
D2005.3	3042.34	2447.47	1108.86	376.195	301.038	313.226	502.316	465.259	512.103	996.693	666.732	574.544	813.557	702.279	651.943	1246.95	792.737	920.523	607.745	834.505	779.66	875.454	980.539	841.289		889.748	-2.7357	0.262234	-10.4323	1.76552e-25	8.20858e-23		889.748	0.594487	0.263076	2.25976	0.0238363	0.039242		889.748	0.449667	0.261342	1.72061	0.0853224	0.461847		889.748	0.27986	0.261763	1.06914	0.285008	0.596768
R12E2.2	2150.07	2336.71	2329.53	2492.5	2572.99	2531.11	2145.57	1970.17	2091.4	5548.03	2926.51	3163.32	494.666	571.53	534.652	427.153	576.536	522.802	2137.83	3050.41	2501.86	2825.42	2907.77	2676.45		2145.21	0.156322	0.186483	0.838266	0.401881	0.519478		2145.21	0.905622	0.18664	4.85223	1.22079e-06	8.37898e-06		2145.21	-0.0690453	0.192069	-0.359481	0.719235	0.930777		2145.21	0.129163	0.186668	0.691941	0.488974	0.763481
R12E2.1	937.189	893.496	676.266	473.25	555.15	576.719	738.7	735.224	814.969	1930.47	1102.96	1131.34	552.297	599.265	562.02	501.765	536.384	496.418	257.398	412.157	334.45	328.563	392.667	314.569		660.57	-0.642971	0.197321	-3.2585	0.00112001	0.00378373		660.57	0.860839	0.196543	4.37991	1.1873e-05	6.03788e-05		660.57	-0.159259	0.199084	-0.799958	0.423735	0.803921		660.57	0.0457322	0.203797	0.224401	0.822446	0.934668
F57B1.5	132.122	116.507	82.5091	73.8647	77.9158	61.9472	72.4403	78.5005	74.5224	59.6029	81.8604	62.1129	1527.22	1510.54	1321.48	1353.27	1382.66	1358.31	43.9211	24.9106	34.7481	32.1071	28.2088	28.2172		400.813	-0.627301	0.189744	-3.30604	0.000946255	0.00327709		400.813	-0.133448	0.209346	-0.637451	0.523831	0.584952		400.813	-0.0905124	0.15258	-0.593214	0.553038	0.870615		400.813	-0.234977	0.263153	-0.892928	0.371896	0.677062
C34D1.1	23.782	21.3323	45.4957	73.8647	86.7699	78.5246	114.379	114.879	117.516	87.7487	102.326	122.007	68.1967	70.327	82.1038	44.7672	57.6536	77.1988	44.9425	46.4243	33.6622	20.3345	22.5671	32.3975		66.2167	1.38916	0.258029	5.38373	7.29575e-08	7.07602e-07		66.2167	-0.143066	0.233111	-0.613724	0.539398	0.600311		66.2167	-0.298257	0.246561	-1.20967	0.226405	0.659907		66.2167	-0.728046	0.296614	-2.45452	0.0141071	0.121443
C34D1.3	158.547	159.172	178.127	248.22	258.539	239.936	308.824	278.581	269.427	112.583	231.579	187.448	574.389	624.028	632.395	514.822	561.093	635.18	234.927	132.479	146.593	160.535	82.3698	148.401		294.925	0.590126	0.229686	2.56928	0.0101911	0.0254744		294.925	-0.675304	0.232635	-2.90285	0.00369783	0.00785871		294.925	-0.0976177	0.22174	-0.440235	0.659767	0.911508		294.925	-0.393714	0.238689	-1.64948	0.099049	0.361927
C34D1.4	66.0612	39.3827	59.3757	58.4047	53.1244	52.3497	34.3138	34.4636	21.9745	9.93381	25.8507	25.5106	121.986	118.862	105.562	71.814	82.3622	100.652	79.6708	52.0858	52.1221	64.2142	40.6207	56.4343		59.4638	-0.00652246	0.254622	-0.0256162	0.979563	0.988332		59.4638	-0.502406	0.325254	-1.54466	0.122429	0.164986		59.4638	-0.443735	0.239199	-1.85508	0.0635843	0.404517		59.4638	-0.190867	0.263536	-0.724253	0.468911	0.749409
F32F2.1	1404.9	1777.97	2719.72	3214.83	3166.22	3414.95	2401.01	2439.26	2159.24	965.235	1611.36	1719.2	4749.75	4998.17	4657.44	4090.6	4554.63	3903.91	2487.16	1967.94	2257.54	2229.3	2216.09	2243.79		2806.26	0.730537	0.19893	3.67234	0.000240344	0.000971165		2806.26	-0.702241	0.2	-3.5112	0.000446086	0.0013136		2806.26	-0.199037	0.198496	-1.00272	0.315995	0.730171		2806.26	-0.00514261	0.19942	-0.0257878	0.979427	0.997666
T09D3.3	133.884	155.069	240.587	291.164	348.85	351.616	522.332	583.01	493.95	215.233	410.379	312.783	802.031	910.288	772.167	628.606	630.071	575.571	551.567	424.612	475.614	370.302	301.27	362.643		452.65	0.902179	0.207138	4.35544	1.32799e-05	7.35585e-05		452.65	-0.760537	0.204683	-3.71569	0.000202651	0.000673462		452.65	-0.437731	0.199432	-2.19489	0.0281716	0.284984		452.65	-0.4894	0.203878	-2.40046	0.0163746	0.133858
T09D3.1	4.40408	0	3.08445	6.01224	1.77081	2.61749	3.81265	2.87197	1.91083	0	0	1.10916	1.92103	0	0	0	0	0	2.04284	2.2646	5.42939	3.21071	5.64177	5.2254		2.22206	0.487738	0.915223	0.532917	0.594091	NA		2.22206	-2.67167	1.43252	-1.86501	0.06218	NA		2.22206	-1.84935	1.69247	-1.0927	0.274527	0.699409		2.22206	0.532762	0.907901	0.586806	0.557334	NA
T09D3.4	17.6163	17.2299	34.7001	25.7668	15.9373	18.3224	40.0328	36.3783	45.8599	8.27818	34.4675	26.6198	14.4077	8.91468	20.526	16.7877	16.4724	20.5212	21.4498	21.5137	14.1164	9.63213	14.6686	11.4959		21.3215	-0.219243	0.373736	-0.586626	0.557455	0.664131		21.3215	-0.758927	0.370718	-2.04718	0.0406405	0.0623929		21.3215	0.293633	0.411273	0.713962	0.475251	0.835192		21.3215	-0.677421	0.432771	-1.56531	0.11751	0.393233
C35A11.2	139.169	86.1497	100.245	164.048	154.946	169.264	24.7822	17.2318	21.0191	18.212	11.8482	12.2007	95.0911	124.806	92.8555	118.446	100.894	119.218	200.198	182.3	228.034	211.907	217.772	202.745		117.224	0.588309	0.185914	3.16441	0.00155398	0.00504008		117.224	-0.624054	0.346669	-1.80015	0.0718374	0.103358		117.224	0.11627	0.19515	0.595797	0.551311	0.870031		117.224	0.0501756	0.181125	0.277021	0.781764	0.915113
C35A11.1	70.4653	53.3308	101.787	69.5703	67.2909	70.6721	60.0492	56.482	51.5924	19.8676	36.6218	37.7114	92.2096	69.3364	89.9232	90.467	78.2441	100.652	53.1139	32.8367	32.5763	38.5285	18.0537	41.8032		59.716	-0.123108	0.260329	-0.472892	0.63629	0.735794		59.716	-0.799004	0.300466	-2.65921	0.00783233	0.0149591		59.716	0.0994833	0.258999	0.384106	0.7009	0.924865		59.716	-0.267577	0.305071	-0.877097	0.380434	0.682366
F08F3.4	244.867	159.172	161.163	73.8647	91.1969	86.377	174.429	150.3	146.179	51.3247	89.4002	57.6762	251.655	193.152	224.808	96.9955	88.5394	111.401	195.091	141.537	120.532	69.5654	67.7012	82.5613		130.395	-1.16699	0.221788	-5.26173	1.42707e-07	1.28991e-06		130.395	-1.22778	0.237045	-5.17949	2.22487e-07	1.88797e-06		130.395	-1.17286	0.220965	-5.3079	1.10898e-07	1.58751e-05		130.395	-1.05709	0.232515	-4.54634	5.45875e-06	0.000347966
F08F3.3	54.6106	54.1512	57.8335	145.153	120.415	144.834	57.1897	62.226	39.172	29.8014	67.858	56.5671	110.459	107.967	167.14	167.877	158.547	219.87	353.412	291.001	287.757	512.643	426.518	491.187		174.341	1.3003	0.225544	5.76515	8.1583e-09	9.75717e-08		174.341	-7.19712e-05	0.25532	-0.000281887	0.999775	1		174.341	0.503002	0.212526	2.36678	0.0179437	0.23404		174.341	0.617327	0.200373	3.08089	0.00206382	0.0323216
F08F3.2	1056.1	1067.44	731.015	594.353	669.368	599.404	504.222	581.095	500.638	437.088	455.618	452.537	568.626	510.118	675.402	376.79	533.295	440.717	647.581	632.955	655.87	436.657	537.096	448.339		588.013	-0.615094	0.158642	-3.87724	0.000105647	0.000467801		588.013	-0.236714	0.163749	-1.44559	0.148293	0.195597		588.013	-0.377946	0.162051	-2.33227	0.0196862	0.247999		588.013	-0.445888	0.162281	-2.74763	0.00600273	0.069555
F08F3.1	75.7502	61.5355	77.8824	96.1959	69.0618	82.887	60.0492	68.9272	51.5924	19.8676	51.7013	47.6938	106.617	109.948	105.562	95.1302	126.632	130.945	70.478	31.7044	55.3797	43.8797	39.4924	35.5327		71.4352	0.20616	0.243902	0.845258	0.397967	0.515503		71.4352	-0.550104	0.27642	-1.9901	0.0465799	0.0703324		71.4352	0.129605	0.237282	0.546206	0.584924	0.88292		71.4352	-0.413648	0.278065	-1.4876	0.136857	0.423023
ZC317.3	11.4506	27.0756	38.5557	37.7913	38.9579	18.3224	26.6885	24.8904	30.5733	13.2451	19.388	17.7465	62.4336	65.3744	70.3747	65.2854	64.8603	64.4952	27.5784	11.323	16.2882	18.194	9.02683	21.9467		33.4111	0.290596	0.348297	0.834334	0.404093	0.520888		33.4111	-0.681991	0.394025	-1.73083	0.0834821	0.118115		33.4111	-0.0259054	0.317638	-0.0815562	0.935	0.992417		33.4111	-0.16979	0.40747	-0.416694	0.676903	0.868274
K11D12.3	448.336	474.234	495.826	497.299	509.994	529.605	1075.17	1136.34	1033.76	561.26	1079.26	842.961	1284.21	1223.29	1184.64	1469.86	1230.29	1463.85	1122.54	870.738	830.696	1008.16	683.782	1056.58		921.361	0.115537	0.19166	0.602825	0.546625	0.655228		921.361	-0.381916	0.189799	-2.01221	0.0441975	0.0671468		921.361	0.173611	0.188104	0.922949	0.356034	0.764571		921.361	-0.0390099	0.189625	-0.205722	0.837008	0.939687
C13D9.1	14.9739	14.7685	16.1934	46.3802	45.1558	49.7322	5.71897	12.4452	8.59874	9.93381	11.8482	8.87327	11.5262	2.97156	8.79684	58.7569	56.624	39.088	0	1.1323	3.25763	17.1238	25.9521	34.4876		21.0141	1.61944	0.334037	4.84809	1.24653e-06	9.07335e-06		21.0141	0.201959	0.468981	0.430634	0.666735	0.720263		21.0141	2.72352	0.401909	6.77648	1.23142e-11	3.89283e-09		21.0141	4.16929	0.781206	5.337	9.44995e-08	9.90115e-06
F57F5.4	832.372	683.454	586.046	480.98	458.641	506.047	217.321	224.971	219.745	493.379	284.357	309.455	560.942	613.132	741.867	465.392	638.307	535.506	139.935	292.133	293.187	280.402	348.661	273.811		436.668	-0.539569	0.229468	-2.35139	0.0187035	0.0424194		436.668	0.708884	0.23673	2.99448	0.00274909	0.00608711		436.668	-0.225381	0.229975	-0.980022	0.327075	0.74031		436.668	0.317377	0.237021	1.33902	0.180563	0.48092
F57F5.3	111.864	96.8159	53.9779	69.5703	52.239	52.3497	116.286	133.068	111.784	104.305	110.942	104.261	200.748	189.189	148.569	207.981	200.758	199.349	152.192	130.214	157.452	132.709	130.889	136.905		129.351	-0.58554	0.217117	-2.69689	0.006999	0.0185749		129.351	-0.175034	0.209491	-0.835518	0.403426	0.469842		129.351	0.175337	0.193115	0.907937	0.363911	0.769997		129.351	-0.135865	0.202212	-0.67189	0.501653	0.772469
F57F5.1	437.766	503.771	666.242	516.194	420.568	421.415	45.7517	62.226	57.3249	23.1789	61.3953	38.8206	396.693	448.706	555.178	481.247	524.03	714.333	1682.28	956.793	1141.26	971.775	599.156	1024.18		531.262	-0.243777	0.254709	-0.957079	0.338527	0.454463		531.262	-0.385629	0.308586	-1.24967	0.211421	0.266609		531.262	0.296056	0.255167	1.16025	0.245949	0.675957		531.262	-0.54272	0.252854	-2.14638	0.0318428	0.20177
F57F5.2	79.2735	81.2269	116.438	110.797	108.02	115.169	105.801	90.9457	77.3886	43.0465	50.6242	59.8946	54.7494	81.2227	80.149	36.3733	55.5945	56.6776	45.9639	37.3659	52.1221	29.9666	37.2357	37.6229		68.4862	0.266979	0.215458	1.23912	0.2153	0.317214		68.4862	-0.821229	0.242696	-3.38377	0.000714973	0.00195278		68.4862	-0.542957	0.240761	-2.25517	0.0241225	0.271862		68.4862	-0.37218	0.269871	-1.3791	0.167864	0.46456
F54D5.8	5835.41	5279.75	4797.1	4755.69	4803.33	5036.91	1350.63	1277.07	1383.44	2324.51	1427.17	1579.44	1484	1524.41	1415.31	1141.56	1320.88	1147.23	3317.57	3318.77	3181.62	3890.31	3846.56	3651.51		2878.76	-0.124502	0.138661	-0.897887	0.369246	0.486391		2878.76	0.407157	0.141388	2.87972	0.00398024	0.00838161		2878.76	-0.293586	0.141489	-2.07498	0.0379882	0.325669		2878.76	0.214048	0.13936	1.53594	0.124554	0.40462
ZK686.4	2288.36	1934.68	1306.27	734.353	852.647	848.065	900.738	718.949	941.084	1829.48	1062.03	1253.35	1167.99	1040.05	951.036	1333.69	1224.11	1279.16	384.054	505.006	451.725	520.135	653.317	607.191		1032.81	-1.18291	0.199985	-5.91501	3.31851e-09	4.32337e-08		1032.81	0.692525	0.200892	3.44725	0.000566333	0.00159939		1032.81	0.280483	0.200281	1.40045	0.16138	0.588041		1032.81	0.409712	0.204643	2.00208	0.0452756	0.244949
F43C1.4	949.52	937.801	805.042	657.911	669.368	686.654	1200.98	1165.06	1164.65	5024.85	2200.54	2182.82	138.314	170.37	141.727	195.856	211.053	218.893	702.737	732.598	795.948	742.744	772.922	744.097		967.186	-0.418727	0.217959	-1.92113	0.0547157	0.104419		967.186	1.41242	0.216366	6.52791	6.66929e-11	1.86871e-09		967.186	0.474512	0.231814	2.04695	0.0406628	0.338648		967.186	0.018318	0.219022	0.0836355	0.933346	0.980257
F09E5.11	1826.81	1437.47	646.964	331.532	321.403	333.293	417.485	404.948	401.274	1240.07	686.12	636.657	191.143	219.896	201.35	272.334	235.762	227.688	930.514	974.91	966.431	1207.23	1354.02	1158.99		692.679	-1.98724	0.257398	-7.72048	1.15896e-14	4.84352e-13		692.679	1.0635	0.258147	4.11974	3.79293e-05	0.000162278		692.679	0.265203	0.264694	1.00192	0.316381	0.730487		692.679	0.373385	0.25566	1.46048	0.144158	0.433116
F09E5.17	3458.97	2327.68	1357.16	740.365	718.065	731.151	212.555	155.086	239.809	874.176	426.536	387.096	439.917	420.971	440.819	762.907	513.734	544.301	342.176	521.99	412.633	496.59	649.932	530.9		737.73	-1.70587	0.28495	-5.98655	2.14337e-09	2.92296e-08		737.73	1.46987	0.291516	5.04217	4.60275e-07	3.56302e-06		737.73	0.484529	0.287763	1.68378	0.0922247	0.476052		737.73	0.393994	0.288495	1.36569	0.172037	0.470168
R10E4.9	1213.77	948.467	447.246	419.139	368.329	375.173	479.44	470.046	529.3	773.182	566.56	607.819	409.18	357.578	348.941	437.412	555.945	524.757	422.868	526.519	461.498	461.272	511.144	391.905		525.312	-1.16561	0.233407	-4.99391	5.91701e-07	4.66278e-06		525.312	0.395238	0.234461	1.68573	0.0918487	0.128502		525.312	0.443993	0.235424	1.88593	0.0593045	0.393651		525.312	-0.0483909	0.235591	-0.205403	0.837258	0.939704
Y46G5A.1	1088.69	1503.11	2301.77	1935.08	2085.13	2039.89	1349.68	1382.37	1501.91	2245.04	1349.62	1645.99	166.169	140.654	170.072	119.379	129.721	121.173	2363.57	2287.24	2300.97	2350.24	2239.78	2090.16		1454.48	0.308039	0.200633	1.53534	0.1247	0.204508		1454.48	0.306207	0.201449	1.52002	0.128505	0.17233		1454.48	-0.365724	0.222195	-1.64596	0.0997715	0.488681		1454.48	-0.057524	0.200658	-0.286677	0.77436	0.911754
C41G11.3	265.126	383.982	787.307	632.145	618.014	663.969	1206.7	1284.73	1121.66	576.161	908.004	874.017	870.228	968.729	1006.75	721.87	825.681	787.623	1256.35	831.108	982.719	956.792	647.675	915.49		837.201	0.41305	0.264013	1.56451	0.117698	0.194741		837.201	-0.613733	0.263133	-2.33241	0.0196792	0.0331701		837.201	-0.285318	0.262961	-1.08502	0.277913	0.702607		837.201	-0.284964	0.263033	-1.08338	0.278639	0.592023
E03E2.1	91.6049	100.918	77.8824	105.644	100.051	95.102	64.815	85.2017	74.5224	61.2585	68.9351	100.933	57.631	57.4502	57.6682	84.8711	68.9784	78.176	103.163	84.9225	85.7843	84.5487	66.5729	90.9219		81.1482	0.15535	0.192795	0.805775	0.420373	0.536574		81.1482	0.0597242	0.211703	0.282113	0.777857	0.815643		81.1482	0.427621	0.212891	2.00864	0.0445753	0.349732		81.1482	-0.177776	0.205567	-0.864809	0.387144	0.689142
W01C8.6	69.5845	77.1245	94.8469	149.447	183.279	144.834	127.724	160.83	128.026	84.4374	156.181	108.698	239.169	219.896	231.65	207.048	193.551	235.505	264.548	227.592	219.347	225.82	153.456	212.151		171.448	0.979881	0.203583	4.81318	1.48548e-06	1.0646e-05		171.448	-0.234955	0.2068	-1.13615	0.255895	0.315199		171.448	-0.118629	0.191599	-0.619151	0.535817	0.860288		171.448	-0.266047	0.193706	-1.37346	0.16961	0.467133
W01C8.5	2743.74	2874.12	2873.94	3497.41	3494.7	3505.69	4477.95	5191.56	4252.55	2660.61	3775.27	3719.01	3545.27	3810.53	3492.34	3608.42	3903.97	3814.99	4586.18	4267.64	4848.44	4280.95	4655.59	4173		3835.58	0.305903	0.121558	2.51651	0.0118525	0.0290036		3835.58	-0.453614	0.121681	-3.72791	0.000193078	0.000646762		3835.58	0.062334	0.121527	0.512922	0.608006	0.889286		3835.58	-0.0638807	0.121397	-0.526213	0.59874	0.826351
T22B7.7	8.80817	3.28189	6.94002	10.3067	5.31244	9.59745	8.57845	6.70126	6.68791	11.5894	10.7711	11.0916	2.88155	1.98104	6.84198	2.79795	2.05906	0.9772	3.06426	2.2646	4.34351	5.35118	2.25671	4.18032		5.77774	0.414303	0.543762	0.76192	0.446108	0.561427		5.77774	0.602247	0.549658	1.09568	0.273221	NA		5.77774	-0.997978	0.808863	-1.2338	0.217276	0.649486		5.77774	0.290439	0.744703	0.390006	0.696532	0.876142
T22B7.3	753.979	481.618	303.048	73.8647	72.6034	61.9472	139.162	138.812	125.159	18.212	24.7735	48.803	246.853	230.791	186.688	89.5343	68.9784	51.7916	163.427	263.826	220.433	117.726	160.226	137.951		174.175	-2.88324	0.285954	-10.0829	6.57542e-24	2.12672e-21		174.175	-2.10218	0.323664	-6.49493	8.30732e-11	2.19836e-09		174.175	-1.65809	0.291009	-5.69775	1.21399e-08	2.2457e-06		174.175	-0.638561	0.284303	-2.24606	0.0247001	0.173507
T22B7.5	131.242	102.559	55.5202	54.9691	30.9892	43.6248	28.5948	22.0184	23.8854	6.62254	15.0795	9.98243	24.0129	10.8957	7.81941	14.9224	12.3543	8.7948	26.5569	11.323	15.2023	11.7726	12.4119	15.6762		29.0346	-1.15533	0.349801	-3.30282	0.000957169	0.00330412		29.0346	-1.18774	0.456761	-2.60036	0.00931252	0.0173819		29.0346	-0.245335	0.45414	-0.540218	0.589047	0.883157		29.0346	-0.421176	0.448097	-0.93992	0.347259	0.654155
T22B7.4	1430.45	1206.92	1016.33	807.359	801.293	790.481	1009.4	1065.5	1003.19	577.817	688.274	787.503	2611.64	2710.06	2334.09	2732.66	2685.01	2443.98	1620.99	1852.44	2163.07	2186.49	2433.86	2282.45		1635.05	-0.606307	0.140117	-4.32715	1.51051e-05	8.25618e-05		1635.05	-0.580007	0.142619	-4.06683	4.76568e-05	0.00019774		1635.05	0.0382924	0.137591	0.278306	0.780777	0.952307		1635.05	0.29248	0.138316	2.11458	0.0344654	0.211482
F47D12.6	308.286	221.528	164.247	152.024	131.04	154.432	138.208	119.665	146.179	74.5036	131.408	115.352	219.958	201.076	186.688	355.339	239.88	243.323	70.478	57.7473	77.0973	90.9701	59.8027	82.5613		155.908	-0.663669	0.228535	-2.90401	0.00368412	0.0107055		155.908	-0.314276	0.242153	-1.29784	0.194343	0.247873		155.908	0.465296	0.226667	2.05278	0.0400943	0.33502		155.908	0.185158	0.257224	0.719832	0.471628	0.749667
F47D12.4	6972.54	6913.31	6677.84	8752.97	8939.96	9142	11798.2	11659.2	11657	17308	12634.5	14301.5	4982.2	4837.7	4436.54	4987.81	4965.41	4535.19	6427.8	7910.24	7630.46	7715.34	8612.72	7473.36		8386.33	0.384028	0.114579	3.35166	0.00080329	0.00284285		8386.33	0.333072	0.114429	2.91073	0.00360585	0.00769069		8386.33	0.023279	0.115154	0.202156	0.839795	0.967705		8386.33	0.115651	0.114778	1.0076	0.313646	0.623854
C18F10.7	1974.79	1937.14	1373.35	1771.89	1846.07	1906.4	494.691	412.606	484.395	2528.16	1017.87	1043.72	501.39	510.118	519.991	494.304	528.148	571.662	615.917	810.726	660.213	692.443	767.281	740.962		1008.51	0.0639474	0.23847	0.268157	0.788578	0.853965		1008.51	1.71877	0.241298	7.12303	1.05577e-12	6.18317e-11		1008.51	0.0577576	0.242529	0.238147	0.811767	0.962325		1008.51	0.0768314	0.241483	0.318164	0.75036	0.901766
C18F10.2	3.52327	3.28189	3.85557	5.15335	7.08326	5.23497	0.953161	1.91465	0.955415	8.27818	1.07711	4.43663	15.3683	7.92416	8.79684	20.5183	20.5906	15.6352	6.12852	3.3969	9.77289	2.14047	6.77012	4.18032		6.95708	0.709167	0.625424	1.1339	0.256837	0.365247		6.95708	1.72515	0.922942	1.86919	0.0615968	NA		6.95708	0.819597	0.475317	1.72432	0.0846509	0.460062		6.95708	-0.575661	0.644801	-0.892772	0.371979	0.677062
C18F10.6	0	0	1.54223	0.858892	1.77081	0	2.85948	3.82929	3.82166	4.96691	2.15422	2.21832	12.4867	7.92416	12.7065	8.39384	10.2953	14.658	0	2.2646	1.08588	0	2.25671	3.13524		4.13453	0.679565	1.39167	0.488309	0.625331	0.72515		4.13453	-0.258532	0.824953	-0.313391	0.753984	NA		4.13453	0.00747581	0.56505	0.0132303	0.989444	1		4.13453	0.732846	1.14199	0.641727	0.52105	0.786066
T12A2.2	10007.8	11921.5	12587.7	12118.1	13250.1	12536	15746.2	16184.5	16172.3	34521.7	20803.3	21841.6	12510.7	13101.6	13428.9	11232.8	14384.6	13749.2	11320.4	15856.7	12854.6	13796.4	16515.7	13446		14995.4	0.135027	0.17225	0.783899	0.4331	0.549203		14995.4	0.681678	0.172187	3.95893	7.52848e-05	0.000292979		14995.4	0.0119562	0.172268	0.0694046	0.944668	0.995326		14995.4	0.128423	0.172279	0.745436	0.456008	0.741999
T12A2.8	809.47	795.859	562.142	706.868	706.555	674.439	273.557	276.666	298.09	910.599	420.073	473.611	1709.72	1781.95	2448.45	1754.31	2470.87	1991.53	601.617	801.668	756.856	656.055	768.409	716.925		973.596	-0.0536579	0.226635	-0.236759	0.812844	0.871261		973.596	1.08265	0.231357	4.67954	2.87513e-06	1.78168e-05		973.596	0.0655591	0.224438	0.292103	0.770208	0.947554		973.596	-0.0123729	0.227583	-0.0543667	0.956643	0.987849
T12A2.7	2613.38	1976.52	1358.7	799.629	803.064	840.213	660.541	706.504	752.867	1526.5	769.057	1024.86	907.688	785.483	894.345	1011.92	848.331	726.06	621.024	1010.01	804.635	1015.65	1279.55	937.436		1028.08	-1.28374	0.233651	-5.49425	3.92374e-08	4.03717e-07		1028.08	0.644994	0.235164	2.74273	0.00609299	0.0120494		1028.08	-0.000577977	0.234808	-0.00246148	0.998036	1		1028.08	0.40863	0.234905	1.73955	0.0819381	0.329888
T12A2.15	516.158	664.584	724.075	602.942	565.775	609.002	1221	1240.69	1135.03	930.467	1003.87	1039.28	779.939	800.341	688.108	770.368	793.766	757.33	87.8422	66.8057	73.8396	74.9166	74.4713	80.4711		637.545	-0.10075	0.127602	-0.789566	0.429781	0.545867		637.545	-0.273077	0.125721	-2.17209	0.0298491	0.0475823		637.545	0.0332978	0.127026	0.262133	0.793219	0.953842		637.545	0.00534797	0.18423	0.0290288	0.976842	0.997081
T12A2.16	304.763	240.399	217.454	356.44	322.288	293.158	201.117	223.056	235.032	168.875	202.497	165.265	277.589	264.469	256.086	286.323	232.673	279.479	60.2638	43.0274	77.0973	44.9499	29.3372	44.9384		201.107	0.351663	0.16945	2.07532	0.037957	0.0764478		201.107	-0.29312	0.180296	-1.62577	0.103998	0.143228		201.107	0.00136902	0.172313	0.00794494	0.993661	1		201.107	-0.59541	0.236257	-2.52018	0.0117296	0.107327
C23G10.10	8.80817	9.02521	8.48225	4.29446	4.42704	5.23497	0	0.957323	0.955415	3.31127	0	0	4.80258	2.97156	1.95485	8.39384	1.02953	2.9316	3.06426	0	1.08588	1.07024	3.38506	1.04508		3.21794	-0.914747	0.689775	-1.32615	0.184789	0.279627		3.21794	0.418525	1.52633	0.274204	0.783928	NA		3.21794	0.364413	0.807068	0.451528	0.651609	0.908312		3.21794	0.343016	1.10443	0.310582	0.756118	0.904012
C23G10.2	1896.4	1359.52	749.522	384.784	412.6	415.308	222.087	193.379	234.077	380.796	275.74	263.98	790.505	661.668	681.266	876.69	785.53	867.754	717.037	592.193	616.778	509.433	556.278	512.089		623.142	-1.72328	0.219824	-7.83936	4.52832e-15	2.09231e-13		623.142	0.497441	0.228804	2.17409	0.0296985	0.0473665		623.142	0.245975	0.219444	1.1209	0.262329	0.692044		623.142	-0.28804	0.221338	-1.30136	0.193134	0.498194
C23G10.3	21894.5	16429.2	10182.6	12266.7	13606.9	12829.2	12907.7	13291.5	13776.1	8759.97	10334.9	10645.7	10483.1	11481.1	9754.72	10111.8	10180	11054.1	19830.9	16883.7	18712.9	15731.4	18187.9	17476.9		13617.2	-0.325682	0.18049	-1.80443	0.0711633	0.129181		13617.2	-0.426545	0.180648	-2.36119	0.0182163	0.0310391		13617.2	-0.017067	0.18062	-0.0944914	0.924719	0.988425		13617.2	-0.108954	0.180496	-0.603637	0.546085	0.800723
C23G10.8	4517.71	4969.61	4753.91	4934.34	4992.81	4972.35	3550.53	3390.84	3725.16	10677.2	5498.65	6159.16	2705.77	2923.03	2832.58	2481.78	2976.37	2599.35	1748.67	2701.67	2542.04	2504.35	2955.16	2475.79		3899.53	0.0651778	0.191609	0.34016	0.733736	0.812483		3899.53	1.06562	0.191775	5.5566	2.75085e-08	3.09525e-07		3899.53	-0.0706149	0.192263	-0.367283	0.713408	0.929782		3899.53	0.182627	0.192554	0.948446	0.342902	0.651018
C23G10.7	1132.73	1076.46	819.693	862.328	850.876	776.521	642.431	537.058	610.51	2048.02	1078.19	1070.34	746.321	705.251	978.404	789.954	886.424	719.219	489.261	658.998	676.501	622.878	739.072	575.839		837.22	-0.282557	0.214558	-1.31692	0.187864	0.283358		837.22	1.22653	0.215606	5.68876	1.27968e-08	1.62115e-07		837.22	-0.0206753	0.21547	-0.0959547	0.923557	0.988239		837.22	0.086844	0.217102	0.400015	0.689145	0.873199
D1081.7	1437.49	1643.41	1067.22	867.481	860.616	917.865	489.925	454.728	521.657	3028.16	1192.36	1195.67	1145.9	1051.93	1529.67	889.747	1094.39	1008.47	1158.29	2077.77	1311.74	1334.59	1748.95	1286.49		1221.44	-0.64858	0.278087	-2.33229	0.0196855	0.0443491		1221.44	1.88326	0.27943	6.73965	1.58772e-11	5.41352e-10		1221.44	-0.316897	0.278315	-1.13862	0.25486	0.685925		1221.44	-0.0574286	0.277925	-0.206634	0.836296	0.939687
B0285.4	1922.82	1487.52	849.767	584.047	525.932	529.605	610.023	563.863	541.72	1882.46	998.482	898.418	724.229	695.345	824.948	985.81	947.166	882.412	803.858	1224.02	909.965	1053.11	1152.05	946.842		939.35	-1.37722	0.249936	-5.5103	3.58231e-08	3.7271e-07		939.35	1.13707	0.250644	4.53659	5.71715e-06	3.23685e-05		939.35	0.32694	0.250175	1.30685	0.191265	0.619947		939.35	0.101684	0.249874	0.406942	0.68405	0.870322
B0285.5	2220.54	2209.54	1766.62	1856.92	1851.39	1799.96	1770.02	1759.56	1749.37	5400.68	2924.36	3022.46	1385.06	1391.68	1607.87	1425.09	1541.2	1307.49	903.957	1225.15	1099.99	1021.01	1222.01	1088.97		1814.62	-0.169789	0.184805	-0.918746	0.358229	0.475527		1814.62	1.1028	0.184819	5.96693	2.41755e-09	3.88166e-08		1814.62	-0.0369894	0.185707	-0.199182	0.842121	0.967705		1814.62	0.0454393	0.186864	0.243168	0.807875	0.928152
B0285.7	3671.24	4990.94	6205.92	7945.61	7898.72	7736.41	6487.22	7274.7	6398.42	4554.65	5043.03	5352.8	9192.14	9890.35	7589.72	8184	8953.8	8143.01	2561.72	3040.22	3373.82	3441.88	3660.38	3366.2		6039.87	0.665235	0.156495	4.25085	2.12965e-05	0.000113017		6039.87	-0.431069	0.156764	-2.74979	0.00596327	0.0118223		6039.87	-0.0773064	0.156381	-0.494346	0.621062	0.896322		6039.87	0.222004	0.157365	1.41076	0.158315	0.451429
H38K22.3	1471.84	1270.91	970.061	1348.46	1318.37	1344.52	815.906	836.7	807.326	1680.47	994.173	899.528	1937.36	1793.83	1834.63	2456.6	2143.48	2160.59	533.182	661.263	626.551	549.031	705.221	583.154		1239.3	0.111915	0.187559	0.59669	0.550714	0.658326		1239.3	0.535403	0.189258	2.82897	0.00466988	0.00956328		1239.3	0.280614	0.186897	1.50143	0.133243	0.549657		1239.3	0.0130065	0.191633	0.0678719	0.945888	0.984094
H38K22.1	2520.9	3074.31	3503.94	2805.14	3217.57	3216.02	4465.56	4547.28	4507.65	6266.58	4253.51	4666.23	2553.05	2558.51	2781.76	2143.23	2530.58	2065.8	2842.61	3700.35	3574.71	4074.39	4012.43	3752.88		3484.79	0.0217752	0.151807	0.143441	0.885942	0.925376		3484.79	0.166852	0.151601	1.1006	0.271072	0.330999		3484.79	-0.228077	0.152382	-1.49675	0.13446	0.551158		3484.79	0.226864	0.151896	1.49354	0.135295	0.420714
ZK353.6	2320.07	2456.5	2278.64	2104.29	2279.92	2247.55	1179.06	1134.43	1234.4	4801.34	2246.85	2089.65	1361.05	1463.99	1735.91	1469.86	1798.59	1633.88	5123.45	9900.83	6247.05	7941.16	9378.88	7644.76		3419.67	-0.0892995	0.243083	-0.367362	0.713349	0.79694		3419.67	1.3637	0.243772	5.59415	2.217e-08	2.57569e-07		3419.67	0.104072	0.243791	0.426892	0.669458	0.914359		3419.67	0.23103	0.242422	0.953009	0.340585	0.649978
ZK353.8	3579.64	3358.2	2413.58	4479.98	4412.87	4650.4	3016.76	2810.7	3100.32	7162.28	4080.1	4356.77	1191.04	1180.7	1178.78	1317.83	1184.99	1098.37	2008.11	2763.94	2244.51	2428.37	2784.78	2514.46		2888.23	0.534445	0.183332	2.91518	0.0035548	0.0103784		2888.23	0.80428	0.183539	4.38207	1.17559e-05	5.98688e-05		2888.23	0.0205248	0.185557	0.110612	0.911924	0.983733		2888.23	0.139364	0.184132	0.756869	0.449128	0.737868
ZK1236.1	300.358	301.114	284.541	168.343	200.102	185.841	341.232	412.606	317.198	266.557	340.367	318.329	199.787	252.583	234.582	172.54	200.758	211.075	355.454	353.277	332.278	321.071	402.822	373.093		285.246	-0.676739	0.148819	-4.5474	5.43129e-06	3.39524e-05		285.246	-0.20396	0.147067	-1.38685	0.165489	0.215494		285.246	-0.23384	0.15292	-1.52916	0.126224	0.538631		285.246	0.0750291	0.145415	0.515965	0.605879	0.829884
ZK1236.5	2017.95	1334.91	737.184	504.17	502.911	479	86.7377	101.476	91.7199	76.1592	86.1689	90.951	291.036	215.933	225.786	237.826	231.644	243.323	320.726	351.013	403.946	336.054	443.443	350.102		406.674	-1.46013	0.234026	-6.23921	4.39794e-10	7.12773e-09		406.674	-0.138817	0.26569	-0.522477	0.601338	0.659386		406.674	-0.0400075	0.242404	-0.165045	0.868909	0.97492		406.674	0.0703701	0.239184	0.294209	0.768598	0.908622
ZK1236.9	43.16	36.1008	30.0734	24.049	20.3644	30.5373	43.8454	36.3783	42.0383	31.4571	37.6989	28.8381	119.104	106.976	104.585	136.167	87.5099	123.127	50.0496	32.8367	42.3492	44.9499	31.5939	34.4876		54.9282	-0.538565	0.271326	-1.98494	0.0471515	0.0918889		54.9282	-0.313697	0.276365	-1.13508	0.256342	0.315624		54.9282	0.071129	0.213754	0.332761	0.739315	0.936099		54.9282	-0.177289	0.267919	-0.661726	0.508147	0.777457
ZK1236.7	2335.04	1589.26	1266.17	876.07	811.918	923.972	681.51	624.174	630.574	1072.85	805.679	822.996	4380.92	4026.47	4096.39	5210.71	4797.6	4266.46	1471.87	1794.69	1628.82	1728.43	2106.64	1681.53		2067.95	-0.990283	0.177445	-5.58078	2.39443e-08	2.56659e-07		2067.95	0.478046	0.180205	2.65279	0.00798303	0.0152063		2067.95	0.191114	0.175404	1.08956	0.275905	0.700566		2067.95	0.172379	0.176998	0.973905	0.330104	0.63999
C30C11.4	2506.8	3751.2	5639.15	3728.45	3492.05	3922.74	4201.54	4079.15	4215.29	5973.53	3854.98	4174.87	6318.28	6509.7	4553.83	4153.09	4579.34	4266.46	3828.29	4483.91	3993.86	4646.97	4253.89	4420.69		4397.84	-0.0946077	0.211537	-0.44724	0.654702	0.75113		4397.84	0.163806	0.211637	0.773995	0.438934	0.504683		4397.84	-0.419207	0.211458	-1.98246	0.047428	0.356347		4397.84	0.114434	0.211642	0.540694	0.588719	0.821302
C30C11.2	4774.91	4810.44	3784.62	4093.48	4007.35	4081.53	3081.57	2622.11	3193.95	10890.8	5330.62	5117.66	4193.61	4135.42	5128.56	3540.34	4366.23	3844.31	4236.85	6884.38	5114.48	6393.59	7819.49	6329		4907.3	-0.134166	0.226056	-0.593509	0.552841	0.659914		4907.3	1.26145	0.226213	5.57639	2.45564e-08	2.8028e-07		4907.3	-0.195687	0.226161	-0.865257	0.386898	0.784445		4907.3	0.339457	0.225991	1.50208	0.133077	0.418057
C30C11.1	1612.78	1177.38	586.817	421.716	369.215	397.858	264.979	308.258	319.109	379.141	281.126	282.835	549.415	507.147	401.722	527.879	430.343	480.783	580.167	603.516	577.687	515.854	656.702	497.458		530.412	-1.50565	0.237664	-6.33524	2.36979e-10	4.08075e-09		530.412	0.0757662	0.243926	0.310612	0.756096	0.796918		530.412	-0.0190006	0.239288	-0.0794047	0.936711	0.992648		530.412	-0.0770712	0.238898	-0.322611	0.74699	0.900996
F42H10.5	391.963	470.131	778.053	775.58	814.575	782.628	1157.14	1343.12	1077.71	566.227	776.597	850.725	1004.7	1108.39	1037.05	852.441	998.642	885.343	677.202	449.523	498.418	417.392	380.255	439.979		772.241	0.531649	0.20529	2.58975	0.00960454	0.0242308		772.241	-0.703227	0.205182	-3.42734	0.000609528	0.00170988		772.241	-0.203239	0.204265	-0.994979	0.319746	0.734745		772.241	-0.393449	0.208648	-1.88571	0.0593343	0.283004
F42H10.6	890.506	675.25	340.061	203.557	197.446	213.761	34.3138	25.8477	24.8408	76.1592	44.1615	46.5847	376.522	340.739	365.557	649.124	473.583	488.6	182.834	193.623	225.862	202.275	221.157	230.963		280.139	-1.63143	0.245342	-6.64962	2.93845e-11	6.1059e-10		280.139	0.945856	0.309454	3.05654	0.00223911	0.00512114		280.139	0.573721	0.243886	2.35241	0.0186521	0.238825		280.139	0.11988	0.25201	0.475697	0.63429	0.845304
F42H10.3	1855	1546.59	1683.34	2112.02	2101.96	2094.86	2543.99	2618.28	2370.39	1700.34	1873.1	1948.79	654.112	696.336	656.831	750.783	549.768	571.662	2782.35	2214.78	2569.19	2177.93	2056.99	2162.27		1762.15	0.311307	0.121137	2.56987	0.0101737	0.0254564		1762.15	-0.446898	0.121631	-3.67421	0.000238586	0.000772054		1762.15	-0.0994328	0.127081	-0.782436	0.433958	0.811946		1762.15	-0.242323	0.121235	-1.99879	0.0456306	0.245943
F42H10.2	1226.98	865.6	459.584	241.349	204.529	205.909	99.1288	70.8419	103.185	175.497	138.947	133.099	145.998	151.55	122.178	278.862	180.167	170.033	181.813	236.651	190.028	230.101	299.014	215.286		263.597	-1.96857	0.262085	-7.51117	5.86011e-14	2.09376e-12		263.597	0.706631	0.280089	2.52288	0.0116399	0.0210923		263.597	0.584756	0.27076	2.15968	0.0307972	0.295654		263.597	0.29092	0.268235	1.08457	0.278111	0.591443
C04D8.1	1884.07	3003.75	4834.88	4433.6	4675.83	4170.53	5848.6	5976.57	5614.02	8601.03	5735.61	6526.29	5961.93	6468.1	6383.57	5039.1	5875.52	5237.79	2758.86	3120.62	3019.82	3277.06	3284.64	3190.63		4788.43	0.449597	0.213689	2.10398	0.0353802	0.0719747		4788.43	0.258325	0.213522	1.20983	0.226344	0.28298		4788.43	-0.220044	0.213504	-1.03063	0.302714	0.722841		4788.43	0.132085	0.214087	0.616968	0.537256	0.797097
R05D3.8	1186.46	961.595	755.691	796.193	732.232	733.768	549.021	489.192	591.402	2115.9	922.007	981.605	209.393	223.858	224.808	262.074	271.795	253.095	448.404	692.967	623.293	614.316	748.099	583.154		665.43	-0.359878	0.238664	-1.50789	0.131583	0.21361		665.43	1.29963	0.239689	5.42214	5.88893e-08	6.03679e-07		665.43	0.258054	0.247479	1.04273	0.297072	0.717341		665.43	0.141055	0.240827	0.585712	0.558069	0.805642
R05D3.4	3669.48	4044.93	3719.85	3790.29	4435.89	4328.45	2626.91	2549.35	2546.18	4649.02	2687.39	3173.3	2203.42	2166.27	2179.66	2231.83	2222.75	1898.7	1973.38	2981.34	2725.55	3274.92	3462.92	3295.14		3034.87	0.134837	0.166844	0.808163	0.418997	0.535426		3034.87	0.443331	0.167491	2.64689	0.00812367	0.0154453		3034.87	-0.0438558	0.167849	-0.261281	0.793876	0.953842		3034.87	0.385709	0.167509	2.30262	0.0213002	0.158294
R05D3.9	779.523	848.37	865.189	1104.54	1032.38	1219.75	739.653	858.719	771.975	541.393	551.481	573.435	881.754	950.9	826.903	908.4	1043.94	986.972	440.232	409.892	477.786	374.583	452.47	396.085		751.514	0.428774	0.111724	3.8378	0.000124142	0.000541338		751.514	-0.507335	0.116946	-4.33821	1.43647e-05	7.09302e-05		751.514	0.143995	0.112746	1.27717	0.201542	0.631436		751.514	-0.119657	0.121596	-0.984053	0.325089	0.635068
R05D3.3	174.402	170.658	200.489	268.833	254.997	293.158	687.229	630.876	667.835	625.83	573.023	606.71	42.2627	42.5924	37.1422	35.4407	40.1516	31.2704	9.19279	19.2491	22.8034	28.8964	27.0805	26.127		229.844	0.581355	0.141127	4.11937	3.79917e-05	0.000188917		229.844	-0.138831	0.130479	-1.06401	0.287325	0.348294		229.844	-0.193481	0.224278	-0.862682	0.388312	0.785843		229.844	0.693911	0.293546	2.36389	0.0180842	0.142358
R05D3.12	396.367	545.615	547.49	446.624	432.964	423.16	239.244	246.989	278.026	403.975	282.203	329.42	5716.03	5622.19	5613.36	4835.79	5213.53	4908.48	106.228	110.965	128.133	161.606	183.922	138.996		1554.64	-0.194323	0.14502	-1.33997	0.180256	0.274504		1554.64	0.40119	0.153965	2.60572	0.00916814	0.0171303		1554.64	-0.180551	0.136906	-1.3188	0.187236	0.614532		1554.64	0.487519	0.172169	2.83163	0.0046312	0.0576111
ZK353.10	29.9478	20.5118	16.1934	12.0245	7.08326	8.72495	26.6885	18.1891	23.8854	26.4902	20.4651	18.8557	12.4867	14.8578	13.684	16.7877	13.3839	19.544	19.407	12.4553	19.5458	10.7024	14.6686	17.7664		17.2645	-1.24765	0.384718	-3.24302	0.00118271	0.00397031		17.2645	-0.0872302	0.355192	-0.245586	0.806003	0.840591		17.2645	0.280886	0.384027	0.731421	0.464522	0.828888		17.2645	-0.257294	0.390672	-0.658594	0.510157	0.778473
C50F2.2	1556.4	1770.58	1887.69	1746.13	2082.48	2010.23	990.335	855.847	945.861	2346.04	1274.22	1345.41	184.419	151.55	185.711	112.851	140.016	125.082	552.589	655.601	679.759	804.818	848.522	756.638		1000.37	0.162959	0.182676	0.892066	0.372358	0.489653		1000.37	0.827857	0.184337	4.491	7.08887e-06	3.89606e-05		1000.37	-0.466508	0.204995	-2.2757	0.0228638	0.26403		1000.37	0.352383	0.186696	1.88747	0.0590967	0.282906
Y75B8A.18	2411.68	1969.14	800.416	304.907	302.809	272.218	241.15	190.507	264.65	784.771	421.15	381.551	1379.3	1261.92	1439.75	2055.56	1719.31	1575.25	157.299	235.518	220.433	255.787	473.909	263.36		807.597	-2.55761	0.307108	-8.32807	8.21742e-17	5.90593e-15		807.597	1.18535	0.310575	3.81662	0.000135292	0.000481645		807.597	0.390686	0.304631	1.28249	0.199671	0.629635		807.597	0.695489	0.312817	2.22331	0.0261948	0.180259
Y75B8A.20	2667.99	1798.48	1482.08	2000.36	2169.25	2352.25	879.768	919.987	811.147	685.433	1017.87	666.604	2755.72	2879.44	2559.88	2743.85	2675.74	3075.25	2749.66	2745.83	2087.06	2275.32	2335.69	2288.72		2025.97	0.13306	0.185641	0.716758	0.473523	0.587482		2025.97	-0.137827	0.18915	-0.728664	0.466207	0.530676		2025.97	0.0518503	0.185429	0.279624	0.779766	0.952307		2025.97	-0.136162	0.185791	-0.732876	0.463634	0.746372
F31C3.3	2294.53	3477.99	4913.53	3299	3146.74	3180.24	2308.56	2246.84	2278.67	3001.67	2403.03	2493.39	731.913	733.976	684.198	490.573	556.975	500.327	3743.51	4945.88	5370.75	4581.68	4889.16	4286.92		2773.34	-0.150927	0.190127	-0.793821	0.427299	0.543364		2773.34	0.20821	0.19086	1.0909	0.275315	0.335229		2773.34	-0.474322	0.195094	-2.43125	0.015047	0.216995		2773.34	-0.0313264	0.19006	-0.164824	0.869082	0.955686
Y25C1A.5	3130.42	3572.34	3832.43	3779.98	4061.36	3819.78	9986.27	10367.8	10086.3	12935.5	9590.59	9781.67	1673.22	1871.09	1801.4	1271.2	1609.15	1525.41	7020.23	7383.72	7648.92	6570.18	7186.48	6331.09		5701.52	0.146346	0.12542	1.16685	0.24327	0.349833		5701.52	0.0854422	0.124738	0.684975	0.49336	0.556529		5701.52	-0.279257	0.127494	-2.19035	0.0284985	0.287157		5701.52	-0.134667	0.125003	-1.07732	0.281339	0.595244
T10C6.6	869.366	850.011	760.318	1145.76	1280.3	1095.85	865.471	844.359	902.867	2968.55	1436.87	1566.13	885.596	928.118	873.819	633.269	863.774	909.773	1555.62	2059.65	1735.23	1851.51	2087.45	1884.28		1285.58	0.506314	0.203698	2.48562	0.0129327	0.0311952		1285.58	1.19031	0.203699	5.84348	5.11221e-09	7.31999e-08		1285.58	-0.15941	0.204668	-0.778874	0.436054	0.812261		1285.58	0.122244	0.202712	0.603045	0.546479	0.800723
T10C6.5	7996.93	5543.12	3221.71	1634.47	1632.69	1602.77	2481.08	2218.12	2452.55	5074.52	2883.43	3162.21	2054.54	1884.96	1946.06	2875.36	2334.97	2173.29	1024.49	1467.46	1240.07	1358.13	1763.62	1369.05		2558.15	-1.7831	0.241162	-7.39381	1.42683e-13	4.75972e-12		2558.15	0.636162	0.24125	2.63694	0.00836566	0.0158338		2558.15	0.327188	0.241465	1.35501	0.175413	0.60521		2558.15	0.267102	0.242461	1.10163	0.270622	0.585143
T04C12.1	1828.58	1448.96	980.856	829.69	799.523	797.461	189.679	219.227	200.637	43.0465	113.097	107.588	455.285	366.493	372.399	412.231	303.711	321.499	518.882	355.542	370.284	417.392	397.181	474.466		513.487	-0.811022	0.227813	-3.56004	0.0003708	0.00142409		513.487	-1.17974	0.252589	-4.6706	3.00327e-06	1.84667e-05		513.487	-0.202568	0.233267	-0.868397	0.385177	0.783083		513.487	0.0500148	0.233019	0.214638	0.830049	0.937555
C28H8.6	1490.34	1658.18	1688.74	2715.82	2704.92	2558.16	1180.01	1200.48	1131.21	644.042	848.763	901.746	578.231	632.943	556.156	584.771	563.152	596.092	765.044	712.216	745.998	604.684	535.968	566.433		1090.17	0.721768	0.110158	6.5521	5.67348e-11	1.11066e-09		1090.17	-0.546082	0.114977	-4.74947	2.03947e-06	1.32473e-05		1090.17	-0.0188972	0.117777	-0.160449	0.872527	0.976793		1090.17	-0.381131	0.117818	-3.23491	0.00121681	0.0227434
ZK507.4	75.7502	77.1245	50.8935	27.4845	36.3017	30.5373	38.1265	47.8661	46.8153	57.9472	28.0049	36.6022	9.60516	8.91468	10.7517	9.32649	8.23622	9.772	38.814	36.2336	22.8034	41.7392	37.2357	50.1638		34.8771	-1.1092	0.27513	-4.03154	5.54125e-05	0.000264579		34.8771	-0.156953	0.291421	-0.53858	0.590177	0.64884		34.8771	-0.096873	0.437945	-0.221199	0.824937	0.965429		34.8771	0.400862	0.297194	1.34882	0.177395	0.478099
ZK512.5	1653.29	2241.53	3198.58	3906.24	4034.8	3949.79	5555.98	5843.5	5593	7238.44	5427.56	5539.14	5936.95	6702.85	5872.38	5008.33	6164.81	5567.11	4873.2	5749.82	6079.83	5436.8	5633.87	5104.17		5096.33	0.744975	0.176252	4.22675	2.3709e-05	0.00012438		5096.33	0.0990637	0.17588	0.563245	0.573268	0.632294		5096.33	-0.145187	0.17579	-0.825911	0.408855	0.796288		5096.33	-0.0463207	0.175909	-0.263321	0.792303	0.918918
ZK512.2	1219.93	1297.17	1014.01	814.23	824.314	827.998	1160	1220.59	1133.12	1231.79	1054.49	1254.46	638.743	571.53	501.42	541.869	506.528	527.688	554.631	593.325	707.992	539.399	591.257	554.937		828.393	-0.517308	0.12501	-4.13813	3.50154e-05	0.000176476		828.393	0.0101008	0.125387	0.080557	0.935794	0.948818		828.393	-0.118974	0.129946	-0.915567	0.359894	0.767646		828.393	-0.138822	0.130199	-1.06623	0.286321	0.59759
ZK512.4	1622.46	1343.12	517.417	202.699	195.675	211.144	152.506	162.745	150.956	145.696	131.408	137.536	783.781	740.909	570.817	1039.9	815.386	779.806	230.841	237.783	336.622	253.646	350.918	282.172		474.831	-2.51415	0.268321	-9.36992	7.25904e-21	1.21424e-18		474.831	-0.170918	0.281396	-0.607393	0.54359	0.604224		474.831	0.330668	0.265082	1.24742	0.212244	0.645638		474.831	0.138833	0.271762	0.510864	0.609446	0.830879
F54G8.5	27.3053	38.5623	50.8935	52.3924	44.2704	48.8597	71.4871	69.8846	65.9236	28.1458	49.5471	51.0213	62.4336	90.1374	75.2618	69.016	65.8898	59.6092	22.4713	26.0429	24.9752	28.8964	22.5671	13.586		48.2992	0.309814	0.255572	1.21224	0.225422	0.329064		48.2992	-0.653323	0.260112	-2.5117	0.0120151	0.0216842		48.2992	-0.226875	0.240118	-0.944849	0.344736	0.753767		48.2992	-0.177151	0.321734	-0.550612	0.581899	0.818599
F59B2.12	0	0	1.54223	0.858892	0	1.74499	1.90632	0	2.86625	1.65564	2.15422	0	2.88155	1.98104	0.977426	1.8653	4.11811	8.7948	4.08568	5.6615	2.17175	4.28095	9.02683	3.13524		2.5712	0.683508	1.46071	0.467927	0.639837	0.739321		2.5712	-0.361545	1.22455	-0.295248	0.767804	NA		2.5712	1.33284	0.934515	1.42624	0.153798	0.575695		2.5712	0.459135	0.845179	0.543239	0.586965	0.820566
K01B6.1	58.1339	84.5088	125.691	213.864	178.852	192.821	112.473	161.788	130.892	67.8811	94.7857	79.8594	94.1306	118.862	119.246	86.7364	82.3622	75.2444	142.999	69.0703	123.79	93.1106	46.2625	103.463		110.701	1.122	0.276071	4.06417	4.82044e-05	0.000233916		110.701	-0.731942	0.287168	-2.54883	0.0108085	0.0197461		110.701	-0.442817	0.284957	-1.55398	0.12019	0.528964		110.701	-0.467455	0.287517	-1.62583	0.103985	0.37058
M01A8.1	117.149	114.866	146.512	165.766	175.311	150.069	139.162	185.721	126.115	87.7487	130.33	117.571	142.156	162.445	123.156	167.877	167.813	168.078	201.22	131.347	179.17	177.659	177.152	155.717		150.421	0.373889	0.188968	1.97858	0.0478635	0.0930381		150.421	-0.410163	0.199088	-2.06021	0.0393789	0.0607169		150.421	0.236206	0.190491	1.23999	0.21498	0.648849		150.421	-0.00629496	0.190476	-0.0330485	0.973636	0.995283
T02C1.2	179.687	193.632	122.607	232.76	216.925	200.674	59.096	67.9699	62.102	56.2916	61.3953	57.6762	413.983	430.876	392.925	441.143	560.063	456.353	52.0925	40.7628	52.1221	42.8095	29.3372	44.9384		186.176	0.393541	0.175561	2.24162	0.0249861	0.0540795		186.176	-0.105019	0.223387	-0.47012	0.638269	0.69413		186.176	0.235218	0.16616	1.41561	0.15689	0.58125		186.176	-0.306414	0.243243	-1.2597	0.207776	0.516075
T02C1.1	1073.72	895.957	431.823	223.312	171.769	222.486	194.445	196.251	200.637	139.073	169.106	165.265	134.472	121.834	93.8329	201.452	128.691	112.378	149.127	168.713	193.286	172.308	212.131	179.754		247.992	-1.95852	0.25269	-7.75068	9.14007e-15	3.95308e-13		247.992	-0.316901	0.262942	-1.20522	0.22812	0.284901		247.992	0.339157	0.265712	1.27641	0.20181	0.631911		247.992	0.142497	0.261888	0.544116	0.586362	0.820566
T23G5.5	39.6367	44.3056	94.8469	99.6315	108.02	75.0346	50.5176	53.6101	58.2803	28.1458	48.47	35.4931	138.314	132.73	179.846	142.695	145.163	160.261	277.826	183.432	157.452	147.693	92.525	138.996		109.705	0.654325	0.285458	2.29219	0.0218945	0.0484454		109.705	-0.513389	0.317479	-1.61708	0.105861	0.145262		109.705	-0.00893627	0.273084	-0.0327235	0.973895	1		109.705	-0.706254	0.274001	-2.57756	0.00995011	0.0967567
T23G5.6	726.674	721.196	673.182	978.278	896.917	965.852	356.482	400.161	370.701	230.133	330.673	278.399	772.255	889.487	908.029	719.072	749.496	921.5	954.007	729.201	696.047	659.266	437.801	644.814		667.068	0.421812	0.165152	2.55408	0.0106469	0.0264185		667.068	-0.418446	0.175287	-2.38721	0.0169769	0.0292288		667.068	-0.104565	0.165745	-0.630878	0.52812	0.856752		667.068	-0.449686	0.16752	-2.68437	0.00726671	0.07778
T23G5.2	4101.96	4163.08	3875.62	4247.22	4778.54	4599.79	5114.66	5127.42	5156.38	13786.5	7152.02	7358.16	2110.25	2215.79	2917.62	2170.27	2683.98	2508.47	3456.49	3946.06	3690.9	3563.89	3864.61	3446.67		4418.18	0.166475	0.188992	0.880858	0.378395	0.496189		4418.18	0.877329	0.188857	4.64547	3.39307e-06	2.06855e-05		4418.18	0.0234522	0.189739	0.123602	0.90163	0.982817		4418.18	-0.0286587	0.189349	-0.151354	0.879697	0.960103
ZC84.4	28.1861	34.4599	32.3868	36.0735	36.3017	46.2422	17.1569	25.8477	22.93	24.8345	20.4651	23.2923	29.776	26.7441	23.4582	23.3162	29.8563	41.0424	37.7926	21.5137	28.2328	21.4047	18.0537	28.2172		28.2327	0.317753	0.275453	1.15356	0.248679	0.356646		28.2327	0.0458493	0.333019	0.137678	0.890495	0.911415		28.2327	0.233531	0.299372	0.78007	0.43535	0.812261		28.2327	-0.374066	0.318129	-1.17583	0.239662	0.552993
F56A3.3	2296.29	3206.41	3777.68	2953.73	2858.98	2948.16	4263.49	4013.1	4438.86	9101.03	5171.21	5583.5	2167.89	2160.33	2321.39	1618.15	2006.55	1659.29	3545.35	6451.84	5099.28	5963.36	6509.47	5416.65		3980.5	-0.0832335	0.213308	-0.390204	0.696386	0.784199		3980.5	0.642502	0.21307	3.01545	0.00256597	0.0057347		3980.5	-0.331731	0.214009	-1.55008	0.121121	0.530518		3980.5	0.244975	0.213033	1.14994	0.250168	0.563257
F56A3.4	3359.43	3791.41	2957.22	2554.35	2842.16	2990.04	5509.27	5177.2	5469.75	10976.9	6298.94	6976.61	2805.67	2911.14	3284.15	2288.72	2753.99	2038.44	3165.38	5439.57	4343.51	5071.85	6396.64	5149.11		4356.31	-0.269337	0.200072	-1.3462	0.178238	0.272205		4356.31	0.585618	0.199689	2.93265	0.00336085	0.00722855		4356.31	-0.346163	0.200391	-1.72744	0.0840891	0.45922		4356.31	0.360012	0.199879	1.80115	0.0716797	0.307402
ZC84.2	34.3518	27.8961	50.1224	29.2023	43.3849	36.6448	37.1733	36.3783	32.4841	23.1789	30.1591	41.0389	34.5786	29.7156	28.3454	29.8448	26.7677	33.2248	85.7993	55.4827	82.5267	74.9166	55.2893	50.1638		42.0279	-0.0473136	0.27587	-0.171507	0.863825	0.910585		42.0279	-0.141078	0.300228	-0.469903	0.638424	0.694193		42.0279	-0.0436268	0.298094	-0.146352	0.883643	0.979283		42.0279	-0.31423	0.258393	-1.2161	0.223948	0.535417
F54G8.3	2971.87	3733.15	3723.71	4251.52	4132.19	4170.53	4363.57	4875.65	4114.02	2740.08	3035.3	3527.12	3333.95	3537.15	2944.99	2797.01	3192.57	2972.64	1158.29	1183.25	1326.94	1128.03	1275.04	1235.28		2988.49	0.267461	0.123925	2.15825	0.0309087	0.0644061		2988.49	-0.520637	0.124432	-4.18412	2.86272e-05	0.000127679		2988.49	-0.131374	0.12443	-1.0558	0.291058	0.710453		2988.49	-0.0119195	0.127591	-0.093419	0.925571	0.977612
ZK637.13	1655.05	1187.23	677.037	426.011	340.882	396.113	802.562	826.17	1057.64	2496.7	1533.81	1069.23	1087.3	991.511	1348.85	1105.19	837.006	983.063	773.216	1170.8	812.236	785.554	1031.32	782.765		1007.38	-1.59704	0.278591	-5.73253	9.89408e-09	1.15003e-07		1007.38	0.923433	0.277178	3.33155	0.000863635	0.0022982		1007.38	-0.22855	0.277226	-0.824415	0.409704	0.796947		1007.38	-0.0843163	0.277932	-0.303371	0.761607	0.905192
R08D7.2	669.421	621.098	367.821	438.035	417.027	377.79	691.995	659.595	734.714	2827.83	1291.46	1428.6	290.076	288.241	291.273	324.562	289.297	257.981	324.812	473.301	402.86	429.165	515.658	412.806		617.725	-0.42711	0.241599	-1.76785	0.0770859	0.138023		617.725	1.40909	0.239367	5.88673	3.93917e-09	5.86362e-08		617.725	0.00393123	0.246044	0.0159778	0.987252	1		617.725	0.177206	0.243706	0.727129	0.467147	0.748686
R08D7.1	1805.67	1709.05	1379.52	1263.43	1476.86	1520.76	712.012	592.583	610.51	2046.37	918.775	1136.89	1682.82	1673.98	2111.24	1806.54	1921.1	1595.77	413.675	656.734	584.202	708.497	838.367	678.257		1243.48	-0.19978	0.22267	-0.897203	0.369611	0.486625		1243.48	1.09616	0.224708	4.87816	1.07079e-06	7.50816e-06		1243.48	-0.0386999	0.22262	-0.173838	0.861993	0.972741		1243.48	0.427806	0.22622	1.89111	0.0586101	0.281458
ZK643.8	32.5902	22.9733	23.9045	19.7545	28.333	19.1949	2.85948	4.78661	0.955415	1.65564	1.07711	1.10916	1.92103	5.94312	0	5.59589	7.2067	7.8176	0	3.3969	0	0	1.12835	0		8.00848	-0.238269	0.425072	-0.560539	0.575112	0.679952		8.00848	-1.2133	1.02815	-1.18008	0.237969	NA		8.00848	1.3957	0.700648	1.99202	0.0463689	0.35286		8.00848	-1.48351	1.48679	-0.997793	0.31838	0.629518
ZK643.6	12.3314	6.56379	3.08445	2.57668	4.42704	2.61749	3.81265	2.87197	5.73249	9.93381	9.694	9.98243	0	0	4.88713	0.932649	0	2.9316	6.12852	0	3.25763	6.42142	6.77012	12.541		4.89576	-1.17898	0.727216	-1.62122	0.10497	0.177952		4.89576	1.25304	0.713953	1.75508	0.0792456	NA		4.89576	-0.322569	1.09494	-0.294599	0.7683	0.9462		4.89576	1.42851	0.763121	1.87193	0.0612165	0.286769
ZK643.3	31.7094	44.3056	42.4112	39.509	34.5309	27.9198	46.7049	49.7808	57.3249	41.3909	58.164	43.2572	52.8284	52.4976	57.6682	63.4201	54.565	61.5636	71.4995	66.8057	67.3244	48.1606	45.1341	61.6597		50.839	-0.220087	0.239583	-0.918625	0.358292	0.475527		50.839	-0.0906903	0.236934	-0.382766	0.701893	0.751585		50.839	0.141246	0.221337	0.638149	0.523376	0.85613		50.839	-0.406129	0.224924	-1.80563	0.0709765	0.305906
ZK643.1	147.096	118.148	141.114	138.282	107.134	114.297	177.288	164.66	171.019	110.928	114.174	119.789	28.8155	43.5829	46.9165	28.9121	49.4173	38.1108	53.1139	50.9535	48.8645	44.9499	36.1073	49.1187		89.283	-0.174872	0.181086	-0.965683	0.334203	0.450305		89.283	-0.570103	0.187068	-3.04758	0.00230692	0.00525102		89.283	-0.0410029	0.241172	-0.170015	0.864998	0.974134		89.283	-0.229691	0.235455	-0.975517	0.329304	0.639439
R08D7.3	2344.73	2427.78	1869.95	1700.61	1790.29	1806.94	2561.14	2641.25	2637.9	3259.95	2325.48	2797.3	2633.74	2853.69	2519.81	2409.97	2631.47	2697.07	1931.51	2202.32	2302.06	1885.76	2251.07	1882.19		2348.5	-0.326137	0.132808	-2.45569	0.0140614	0.03343		2348.5	0.0952127	0.132697	0.717519	0.473054	0.537356		2348.5	-0.0492899	0.132493	-0.372019	0.709879	0.927793		2348.5	-0.0966399	0.133268	-0.725156	0.468356	0.749212
R08D7.5	1071.07	802.423	498.139	273.128	231.091	245.171	526.145	482.491	539.81	2357.62	1057.72	1083.65	1041.2	980.615	974.494	1278.66	1179.84	1145.28	417.761	408.76	405.032	451.64	557.407	480.737		770.412	-1.66145	0.249913	-6.64811	2.96883e-11	6.15184e-10		770.412	1.53641	0.247361	6.2112	5.25806e-10	1.0553e-08		770.412	0.266349	0.246078	1.08237	0.279086	0.703298		770.412	0.274418	0.250292	1.09639	0.272907	0.586319
R08D7.6	1826.81	2091.39	2548.53	3636.55	3730.22	3411.46	4262.54	4013.1	4350.01	9870.9	5511.58	5603.47	2576.1	2507.01	2582.36	1970.69	2514.11	2193.81	1149.1	1434.62	1316.08	1407.36	1569.54	1381.6		3060.79	0.73684	0.181765	4.0538	5.03916e-05	0.00024326		3060.79	0.732394	0.181354	4.03847	5.38005e-05	0.000219284		3060.79	-0.198937	0.182141	-1.09222	0.274738	0.699709		3060.79	0.160535	0.183569	0.874522	0.381834	0.68405
R08D7.7	472.118	361.829	310.759	452.636	506.453	484.235	204.93	208.696	173.886	105.961	118.482	155.282	180.577	189.189	218.944	124.042	155.459	138.762	28.5998	21.5137	30.4046	29.9666	25.9521	21.9467		196.693	0.335725	0.172068	1.95112	0.051043	0.0982683		196.693	-0.619161	0.192628	-3.21429	0.00130766	0.00326571		196.693	-0.494486	0.187562	-2.63638	0.00837949	0.151731		196.693	-0.0535174	0.289066	-0.185139	0.85312	0.94765
F59B2.2	688.799	777.809	606.866	692.267	767.648	716.319	3275.06	3249.15	3193	5418.89	3548	3900.91	880.794	905.336	857.203	775.964	930.693	991.858	301.319	382.717	293.187	359.599	356.56	338.606		1425.36	0.0699684	0.154045	0.454208	0.649679	0.747558		1425.36	0.404119	0.149934	2.69532	0.00703213	0.0136386		1425.36	0.0295699	0.153599	0.192513	0.84734	0.968244		1425.36	0.111029	0.162796	0.68201	0.495233	0.767323
F59B2.3	1540.55	1310.3	904.516	733.494	757.023	725.916	604.304	605.985	628.663	1978.48	994.173	1139.11	304.484	298.147	295.183	311.505	342.833	329.316	296.212	490.286	432.179	381.004	422.004	376.229		675.079	-0.760405	0.217239	-3.50032	0.000464706	0.00174593		675.079	1.15829	0.218281	5.30639	1.11816e-07	1.05234e-06		675.079	0.131533	0.224172	0.586752	0.55737	0.871192		675.079	-0.0467463	0.222869	-0.209748	0.833864	0.939012
F59B2.6	2379.97	2599.26	2197.67	2422.93	2556.17	2661.11	2091.24	1597.77	2258.6	17283.2	6659.78	5900.72	2685.6	2557.52	4043.61	2217.84	3071.08	2470.36	2541.29	5004.76	2855.86	3759.74	4397.19	3708.99		3746.76	0.0902621	0.299061	0.301818	0.762791	0.835434		3746.76	2.32673	0.298972	7.78242	7.11495e-15	1.05909e-12		3746.76	-0.259296	0.299069	-0.867008	0.385938	0.783755		3746.76	0.190041	0.298943	0.635712	0.524964	0.788771
ZK637.10	243.105	232.194	181.983	215.582	210.727	257.386	172.522	147.428	169.108	663.91	311.285	307.237	110.459	108.957	115.336	142.695	138.986	142.671	579.146	685.041	674.33	850.838	943.304	841.289		351.897	0.0578193	0.21774	0.265542	0.790592	0.855311		351.897	1.38032	0.219763	6.28096	3.36489e-10	7.07121e-09		351.897	0.342271	0.230256	1.48648	0.137152	0.555691		351.897	0.443214	0.210139	2.10915	0.0349318	0.212841
ZK637.9	232.536	160.813	103.329	97.0548	87.6553	95.9745	98.1756	76.5858	119.427	200.332	131.408	140.863	72.0387	93.1089	70.3747	134.301	117.366	128.013	48.0068	41.8951	55.3797	24.6154	32.7223	37.6229		99.9833	-0.820251	0.248164	-3.30528	0.000948819	0.00328139		99.9833	0.673659	0.253089	2.66175	0.00777359	0.0148549		99.9833	0.689946	0.256232	2.69266	0.00708856	0.137777		99.9833	-0.61376	0.301306	-2.03699	0.0416506	0.234371
ZK637.5	3303.06	2503.26	1756.6	1573.49	1526.44	1559.15	1403.05	1435.98	1401.59	1417.22	1259.14	1286.62	1264.04	1272.82	1218.85	1416.69	1288.97	1342.67	1370.75	1500.3	1547.37	1567.9	1924.97	1550.9		1570.49	-0.698539	0.159537	-4.37855	1.19474e-05	6.6925e-05		1570.49	-0.098481	0.16117	-0.611037	0.541175	0.601914		1570.49	0.108332	0.160873	0.673402	0.500691	0.848472		1570.49	0.190905	0.160594	1.18875	0.23454	0.5478
ZK637.4	457.144	398.75	294.565	348.71	392.235	406.583	44.7986	25.8477	42.9937	62.9141	68.9351	46.5847	28.8155	21.7915	18.5711	27.0468	29.8563	25.4072	165.47	181.168	203.059	214.047	186.178	197.52		162.041	-0.00256585	0.183655	-0.013971	0.988853	0.994213		162.041	0.6463	0.250669	2.5783	0.00992868	0.0183356		162.041	0.247593	0.291147	0.850405	0.3951	0.788692		162.041	0.121752	0.196233	0.620446	0.534964	0.794993
ZK637.3	1906.97	2063.49	1573.07	1652.51	1619.41	1752.84	1640.39	1565.22	1613.7	4809.62	2614.15	2657.54	1642.48	1733.41	1666.51	1499.7	1758.43	1707.17	2237.93	2960.96	2747.27	2687.36	3141.34	2859.34		2171.28	-0.141647	0.18308	-0.773689	0.439115	0.554916		2171.28	1.06334	0.183097	5.80752	6.34054e-09	8.83102e-08		2171.28	-0.0223106	0.18347	-0.121603	0.903213	0.983007		2171.28	0.128852	0.182728	0.70516	0.48071	0.757789
ZK637.2	2221.42	1616.33	926.878	956.806	886.292	875.985	1206.7	1115.28	1264.01	1937.09	1258.07	1299.93	882.715	771.615	858.18	1274.93	846.272	923.454	1822.21	1859.24	1803.64	1968.17	2238.65	2010.73		1367.69	-0.808851	0.223526	-3.61859	0.000296207	0.00116648		1367.69	0.32451	0.223794	1.45004	0.147048	0.194134		1367.69	0.277383	0.224532	1.23538	0.216688	0.649486		1367.69	0.180803	0.222953	0.810948	0.417395	0.715264
K01F9.2	81.9159	51.6898	67.858	99.6315	77.0304	76.7796	81.9719	74.6712	68.7899	440.399	204.651	167.483	34.5786	30.7061	41.0519	64.3528	43.2402	42.9968	92.9493	72.4672	60.8091	75.9868	60.9311	74.2007		91.1309	0.332904	0.292797	1.13698	0.255546	0.364039		91.1309	1.83847	0.286643	6.41379	1.41942e-10	3.3919e-09		91.1309	0.504471	0.320412	1.57445	0.115384	0.52295		91.1309	-0.100428	0.301032	-0.333612	0.738672	0.896555
K10D2.4	2151.83	1773.04	872.129	207.852	194.79	204.164	134.396	129.239	158.599	273.18	184.186	148.627	881.754	787.464	819.083	1084.67	1095.42	933.226	414.697	630.691	541.853	648.563	877.859	657.355		658.528	-2.98248	0.249647	-11.9468	6.74649e-33	1.00374e-29		658.528	0.511835	0.260933	1.96156	0.0498142	0.07457		658.528	0.323258	0.245857	1.31482	0.18857	0.616292		658.528	0.460556	0.247833	1.85833	0.0631218	0.290033
W01B11.3	9266.19	9202.43	7328.66	7554.82	8818.65	7887.36	5946.77	5701.81	5913.06	10985.1	7007.68	7526.75	8963.54	9481.26	9020.67	8184	9486.07	9084.05	7312.35	9197.67	9398.27	7784.9	9425.14	7565.33		8251.77	-0.0885598	0.157649	-0.561753	0.574285	0.679082		8251.77	0.538656	0.157891	3.41157	0.000645902	0.00179292		8251.77	-0.0378766	0.157677	-0.240216	0.810163	0.961815		8251.77	-0.0645003	0.157764	-0.40884	0.682657	0.869719
Y44E3B.2	30.8286	18.0504	15.4223	9.44781	9.73948	9.59745	1.90632	2.87197	0.955415	4.96691	2.15422	2.21832	2.88155	4.9526	1.95485	3.7306	5.14764	8.7948	0	3.3969	5.42939	6.42142	1.12835	7.31556		6.63803	-1.15385	0.503149	-2.29325	0.0218335	0.0483248		6.63803	0.612346	0.897282	0.682446	0.494957	NA		6.63803	0.852399	0.697722	1.22169	0.221826	0.655386		6.63803	0.793364	0.756117	1.04926	0.294058	0.60562
Y111B2A.19	439.527	641.61	770.342	724.905	736.659	725.043	1086.6	950.622	1109.24	5410.62	2359.95	2321.47	92.2096	119.853	150.524	93.2649	128.691	121.173	1017.34	2080.03	1503.94	1932.85	1879.84	1702.43		1170.78	0.239607	0.280795	0.853318	0.393483	0.510842		1170.78	1.68054	0.279259	6.01785	1.76751e-09	2.95066e-08		1170.78	-0.0803002	0.297724	-0.269713	0.787381	0.952307		1170.78	0.261546	0.27926	0.93657	0.34898	0.655736
F29C12.4	1093.09	1279.12	1341.74	1374.23	1298.89	1354.98	1217.19	1285.68	1250.64	990.07	903.696	920.602	292.958	313.995	290.296	187.462	217.23	230.619	2620.97	2065.31	2193.47	1501.54	1597.75	1660.63		1145.09	0.11671	0.113729	1.02622	0.30479	0.417711		1145.09	-0.417004	0.116165	-3.58975	0.000330994	0.0010207		1145.09	-0.499024	0.132276	-3.77259	0.000161564	0.00863232		1145.09	-0.531711	0.113231	-4.69581	2.65556e-06	0.00018814
B0280.1	1509.72	1110.1	779.596	508.464	522.39	511.282	416.532	480.576	455.733	1125.83	618.262	632.22	54.7494	70.327	47.8939	74.6119	63.8307	66.4496	451.468	559.356	477.786	515.854	576.589	445.204		503.118	-1.13994	0.224124	-5.08621	3.65288e-07	3.01261e-06		503.118	0.808816	0.226146	3.57652	0.000348202	0.00106731		503.118	0.246016	0.26503	0.928257	0.353274	0.762529		503.118	0.046797	0.226988	0.206165	0.836662	0.939687
C56C10.3	5552.67	4725.11	4015.96	6294.82	6282.85	6118.81	3133.04	2951.43	3232.17	5432.14	3718.19	3728.99	267.984	267.441	234.582	299.38	275.913	252.118	4837.45	5261.8	5235.01	5553.46	5710.6	5734.35		3713.18	0.387506	0.142433	2.72062	0.00651602	0.0175435		3713.18	0.466043	0.143145	3.25574	0.00113097	0.00290049		3713.18	0.104083	0.158656	0.656029	0.511805	0.852907		3713.18	0.148671	0.14265	1.04221	0.297314	0.609122
F18A12.8	132.122	176.402	299.192	302.33	289.528	283.561	273.557	378.143	292.357	137.418	260.661	218.504	358.273	364.512	353.828	318.966	334.597	311.727	316.64	221.931	297.53	270.77	169.253	254.999		275.7	0.524223	0.246733	2.12466	0.0336153	0.0690595		275.7	-0.60528	0.249727	-2.42377	0.0153604	0.0267879		275.7	-0.157543	0.24492	-0.643244	0.520066	0.855909		275.7	-0.266493	0.248814	-1.07105	0.284145	0.596636
ZK265.8	456.263	407.775	437.221	446.624	416.141	482.49	1371.6	1282.81	1293.63	1715.24	1375.47	1384.23	433.193	469.507	429.09	361.868	404.604	430.945	722.144	499.344	511.448	739.533	613.824	705.429		724.601	0.0482275	0.146058	0.330193	0.741254	0.818372		724.601	0.178837	0.140585	1.27209	0.20334	0.257966		724.601	-0.153731	0.147967	-1.03895	0.298827	0.718605		724.601	0.247674	0.1451	1.70692	0.0878369	0.342822
ZK265.2	15.8547	17.2299	15.4223	6.01224	7.08326	7.85246	32.4075	20.1038	20.0637	6.62254	20.4651	18.8557	11.5262	4.9526	5.86456	13.9897	15.4429	16.6124	12.257	4.5292	11.9446	26.7559	20.3104	14.6311		14.4496	-1.21184	0.448668	-2.70097	0.00691374	0.0184012		14.4496	-0.596362	0.401127	-1.48671	0.13709	0.182847		14.4496	1.03738	0.462806	2.24151	0.0249931	0.272815		14.4496	1.08879	0.439588	2.47683	0.0132554	0.11781
ZK265.9	887.863	807.346	648.506	529.078	600.306	540.074	1000.82	1134.43	1072.93	1943.72	1272.07	1235.6	513.876	541.815	478.939	446.739	525.059	516.939	712.952	1094.93	925.167	981.407	1242.32	979.24		859.672	-0.489049	0.183209	-2.66936	0.00759968	0.0198923		859.672	0.470137	0.181561	2.58941	0.00961398	0.0178467		859.672	-0.0440675	0.18558	-0.237459	0.812301	0.962617		859.672	0.22919	0.182404	1.25649	0.208937	0.518266
ZK265.6	3495.08	2446.65	1396.49	564.292	504.682	568.867	1012.26	895.097	990.766	855.964	755.055	839.633	547.494	412.057	400.745	816.068	503.439	558.959	520.925	533.313	589.631	679.6	902.683	732.601		896.764	-2.16336	0.233567	-9.26228	2.00106e-20	2.97718e-18		896.764	-0.242375	0.234486	-1.03365	0.301302	0.363403		896.764	0.465969	0.236199	1.97278	0.0485207	0.3579		896.764	0.493713	0.235692	2.09474	0.0361945	0.217138
ZK265.7	376.109	368.393	515.875	397.667	387.808	380.408	891.206	874.993	856.052	326.16	588.102	544.597	713.664	740.909	662.695	639.797	670.223	706.516	629.195	407.628	460.412	495.52	451.341	483.872		565.381	-0.113228	0.18573	-0.609639	0.542101	0.650959		565.381	-0.838851	0.184789	-4.5395	5.63868e-06	3.20258e-05		565.381	-0.0703711	0.183165	-0.384195	0.700834	0.924865		565.381	-0.066385	0.186148	-0.356624	0.721373	0.889638
F35C12.2	77.5119	96.8159	161.934	129.693	142.551	148.324	56.2365	54.5674	40.1274	39.7353	45.2386	42.148	107.578	85.1848	100.675	72.7466	76.1851	94.7884	91.9279	63.4088	85.7843	43.8797	32.7223	48.0737		80.7432	0.318224	0.231776	1.37298	0.169758	0.261673		80.7432	-0.241509	0.279223	-0.864935	0.387075	0.452905		80.7432	-0.268427	0.244145	-1.09946	0.271569	0.698183		80.7432	-0.950857	0.267623	-3.55297	0.000380913	0.0103795
B0379.4	1084.29	1343.94	1876.12	2154.96	2166.59	2063.45	2735.57	2623.06	2877.71	6865.92	3683.72	3458.36	803.952	825.104	878.706	594.097	873.04	905.865	1261.45	1120.98	1035.93	915.052	630.75	745.142		1813.49	0.56863	0.228725	2.48608	0.0129159	0.031165		1813.49	0.765448	0.228176	3.35464	0.000794688	0.00214024		1813.49	-0.0799416	0.230873	-0.346258	0.729149	0.933207		1813.49	-0.577291	0.230808	-2.50118	0.0123781	0.11202
ZC581.1	227.251	164.915	183.525	267.115	215.154	269.601	243.056	238.373	255.096	66.2254	161.567	145.3	88.3675	85.1848	74.2844	83.0058	72.067	68.404	298.255	214.005	244.322	176.589	169.253	205.881		175.7	0.386407	0.208017	1.85757	0.06323	0.11727		175.7	-0.95552	0.217981	-4.3835	1.16785e-05	5.96448e-05		175.7	-0.148288	0.234919	-0.631231	0.52789	0.856752		175.7	-0.456087	0.211945	-2.15192	0.031404	0.200355
ZC581.9	105.698	115.687	212.056	208.711	204.529	188.459	97.2225	110.092	104.14	66.2254	72.1664	64.3312	133.512	130.749	147.591	114.716	130.75	143.648	171.599	112.098	118.361	165.887	88.0116	142.131		131.182	0.470052	0.237045	1.98296	0.0473714	0.0922744		131.182	-0.617823	0.261833	-2.35961	0.0182942	0.0311332		131.182	-0.0824281	0.243722	-0.338206	0.735208	0.934714		131.182	-0.0221468	0.245928	-0.0900539	0.928244	0.978524
T23B3.6	17.6163	13.1276	9.25336	15.4601	15.0519	13.9599	0.953161	4.78661	0	1.65564	0	3.32748	12.4867	8.91468	12.7065	14.9224	9.26575	9.772	8.17137	2.2646	4.34351	5.35118	7.89848	9.40572		8.36229	0.161942	0.440279	0.367816	0.713011	0.796867		8.36229	-0.215814	0.988991	-0.218216	0.827261	NA		8.36229	-0.00133402	0.478744	-0.00278649	0.997777	1		8.36229	0.595317	0.598919	0.993986	0.32023	0.630502
D2092.4	661.493	659.661	861.334	992.879	1040.35	1033.91	1310.6	1317.28	1217.2	670.532	984.479	969.405	554.218	532.9	506.307	415.029	449.904	472.965	1316.61	936.412	1081.53	757.727	679.269	835.019		844.042	0.490358	0.155868	3.14598	0.00165531	0.00534686		844.042	-0.547052	0.156345	-3.499	0.000467011	0.0013614		844.042	-0.252403	0.160364	-1.57394	0.115502	0.523112		844.042	-0.553695	0.156784	-3.53157	0.000413108	0.0110943
D2092.5	2465.41	3098.93	3679.75	4339.12	4306.62	4324.96	2872.83	2663.27	2651.28	6592.74	3451.06	3704.59	1466.71	1533.33	1595.16	1349.54	1472.23	1434.53	1216.51	1093.8	1018.55	1058.46	1071.94	1095.24		2481.52	0.488516	0.184051	2.65424	0.00794875	0.0206318		2481.52	0.746726	0.184353	4.05052	5.11044e-05	0.00020949		2481.52	-0.110574	0.185663	-0.595563	0.551467	0.870031		2481.52	-0.0455509	0.186875	-0.243751	0.807424	0.928149
D2092.1	29.0669	31.178	42.4112	42.9446	41.6141	30.5373	34.3138	21.0611	13.3758	13.2451	15.0795	15.5282	21.1314	20.8009	27.3679	24.2489	18.5315	23.4528	44.9425	39.6305	51.0362	58.863	54.161	52.254		31.949	0.159832	0.275278	0.58062	0.561496	0.667514		31.949	-0.636127	0.361679	-1.75881	0.0786092	0.112086		31.949	-0.0616161	0.321526	-0.191637	0.848027	0.968244		31.949	0.284375	0.271184	1.04864	0.294343	0.60587
F57B10.1	3001.82	3831.61	5415.53	8594.07	9223.29	8820.05	9577.37	10312.3	9240.78	7256.65	7244.65	8322.02	5624.78	5969.87	4882.25	4529.88	4758.48	4011.41	8024.28	9327.88	9830.44	8717.08	9233.32	8071.15		7242.54	1.12059	0.161477	6.93963	3.93141e-12	9.88032e-11		7242.54	-0.351939	0.161405	-2.18046	0.029223	0.0467634		7242.54	-0.309057	0.161689	-1.91143	0.0559495	0.382073		7242.54	-0.0629687	0.161356	-0.390246	0.696354	0.876066
F57B10.3	1093.09	1266.81	1421.16	1310.67	1401.6	1468.41	943.63	933.39	951.594	2433.78	1258.07	1104.72	442.798	429.886	555.178	514.822	591.979	688.926	2605.64	2299.7	2087.06	2176.86	2007.34	2152.86		1339.17	0.144762	0.209709	0.690301	0.490005	0.602939		1339.17	0.759152	0.210592	3.60485	0.000312339	0.000974778		1339.17	0.330569	0.213655	1.54721	0.121813	0.530535		1339.17	-0.142002	0.209204	-0.678772	0.497282	0.769245
F57B10.11	3446.64	2445.83	1401.11	587.482	579.056	620.344	409.859	354.209	434.714	1521.53	739.975	722.062	607.046	537.853	580.591	828.192	638.307	600.001	260.462	337.425	350.738	267.559	372.357	333.38		790.697	-2.029	0.267138	-7.59531	3.07053e-14	1.15947e-12		790.697	1.31268	0.269564	4.86966	1.11788e-06	7.80767e-06		790.697	0.260328	0.268842	0.96833	0.332879	0.745099		790.697	0.0372323	0.273485	0.13614	0.89171	0.962997
F57B10.7	1487.7	1601.56	1516.78	1336.44	1262.59	1303.51	563.318	565.778	626.752	1500.01	844.455	876.235	1614.63	1511.53	1625.46	1917.53	1590.62	1644.63	984.65	1200.24	959.915	1084.15	1188.16	975.059		1240.9	-0.239123	0.168268	-1.42108	0.155292	0.244491		1240.9	0.870444	0.171573	5.07332	3.90924e-07	3.06993e-06		1240.9	0.11704	0.168225	0.695734	0.486595	0.84216		1240.9	0.0463602	0.169954	0.272781	0.785021	0.91737
F57B10.10	9143.76	7293.19	4212.59	1392.26	1522.01	1483.24	1333.47	1270.37	1480.89	3629.15	1901.1	1837.88	2262.98	1936.47	2007.63	2750.38	2482.19	2393.16	1759.91	2294.04	2252.11	2206.83	2640.35	2068.21		2648.09	-2.23129	0.237061	-9.41229	4.85462e-21	8.86405e-19		2648.09	0.849764	0.237804	3.57338	0.000352404	0.00107834		2648.09	0.296971	0.23727	1.25162	0.210708	0.643836		2648.09	0.133099	0.237453	0.560526	0.575121	0.815599
F57B10.9	502.946	460.286	379.388	282.576	261.195	332.421	378.405	368.569	400.319	842.718	498.702	591.182	1000.86	941.985	1107.42	1408.3	1094.39	1161.89	275.784	298.927	295.359	416.322	446.828	418.032		590.2	-0.614873	0.17065	-3.60313	0.000314407	0.00122775		590.2	0.745978	0.169953	4.38931	1.13709e-05	5.82564e-05		590.2	0.264944	0.164298	1.61258	0.106835	0.505968		590.2	0.558444	0.173525	3.21823	0.00128985	0.0237505
F48A9.2	149.739	185.427	344.688	366.747	336.455	338.528	535.677	575.351	515.924	241.723	411.456	362.695	505.232	553.701	565.93	457.931	542.561	540.392	487.218	314.779	297.53	405.62	270.805	409.671		404.824	0.613581	0.250339	2.451	0.0142462	0.0337937		404.824	-0.674475	0.249472	-2.70361	0.00685903	0.0133354		404.824	-0.0766964	0.246946	-0.31058	0.75612	0.941914		404.824	-0.0180138	0.250045	-0.0720424	0.942568	0.984046
H14E04.5	1118.64	906.623	635.397	574.599	504.682	488.597	604.304	631.833	704.141	1907.29	924.161	1009.33	514.837	581.436	507.284	507.361	551.827	506.19	323.79	391.776	405.032	370.302	438.93	354.282		644.277	-0.76246	0.221228	-3.4465	0.000567907	0.00208728		644.277	0.982173	0.221039	4.44344	8.85336e-06	4.6892e-05		644.277	-0.0348289	0.222955	-0.156215	0.875863	0.977375		644.277	0.0542675	0.226007	0.240114	0.810242	0.929149
K02F3.9	36.9943	29.537	20.8201	36.0735	31.8747	33.1548	26.6885	14.3598	28.6625	28.1458	28.0049	15.5282	75.8808	76.2701	89.9232	93.2649	68.9784	73.29	304.383	168.713	254.095	209.766	152.328	220.512		88.2187	0.219142	0.296128	0.740024	0.459285	0.573783		88.2187	0.0212259	0.339579	0.0625066	0.950159	0.960103		88.2187	-0.0376213	0.258957	-0.14528	0.88449	0.979283		88.2187	-0.320366	0.238681	-1.34223	0.179521	0.479597
K02F3.3	3.52327	4.10237	3.85557	0.858892	3.54163	2.61749	0	1.91465	0	0	0	0	722.308	744.871	733.07	531.61	644.485	649.838	40.8568	36.2336	33.6622	31.0369	19.182	49.1187		177.362	-0.720653	0.664836	-1.08396	0.278384	0.388829		177.362	-1.46373	1.56888	-0.932977	0.350832	0.41529		177.362	-0.269292	0.187682	-1.43483	0.151335	0.570665		177.362	-0.149558	0.275547	-0.542768	0.58729	0.820595
T26A8.1	1505.32	1681.15	1817.51	1715.21	1806.23	1758.95	1092.32	1034.87	1150.32	2836.1	1523.03	1677.05	201.708	223.858	203.305	193.058	191.492	187.622	1267.58	1406.32	1237.9	1290.71	1462.35	1368.01		1201.33	0.0774138	0.168562	0.459261	0.646047	0.744184		1201.33	0.878355	0.169632	5.17801	2.24269e-07	1.90084e-06		1201.33	-0.136136	0.185797	-0.732713	0.463733	0.828888		1201.33	0.0752151	0.169844	0.442847	0.657876	0.858676
T26A8.4	1473.61	1663.1	1594.66	1837.17	2066.54	1892.44	2008.31	2238.22	1958.6	3150.67	2082.05	2730.75	873.109	934.061	1135.77	827.26	1053.21	969.383	1649.59	2186.47	2137.01	1967.09	1889.99	1893.68		1758.87	0.292734	0.153103	1.91201	0.0558747	0.10625		1758.87	0.358772	0.153035	2.34438	0.0190586	0.0322915		1758.87	-0.0466698	0.155469	-0.300186	0.764035	0.945072		1758.87	-0.054487	0.153402	-0.35519	0.722447	0.889782
W03G9.1	1683.24	1857.55	2161.43	3000.97	2997.99	3083.4	3766.89	3749.83	3520.7	9197.05	4768.37	4839.26	1775.03	1863.17	1667.49	1471.72	2009.64	1903.59	2232.83	1852.44	2107.69	1796.93	1763.62	1741.1		2783.83	0.671411	0.191158	3.51234	0.000444172	0.00167641		2783.83	0.767916	0.190689	4.02705	5.64803e-05	0.000228901		2783.83	0.0212527	0.191839	0.110784	0.911788	0.983733		2783.83	-0.224278	0.191906	-1.16869	0.24253	0.555544
F38H4.8	750.456	574.331	383.243	237.913	226.664	247.789	237.337	239.331	261.784	533.115	327.442	308.346	1074.82	1053.91	1089.83	961.561	1092.33	1032.9	385.076	372.526	359.425	415.252	459.24	428.483		543.879	-1.26051	0.198823	-6.33986	2.29969e-10	3.96923e-09		543.879	0.653935	0.202368	3.23141	0.00123181	0.00310669		543.879	-0.0604196	0.193052	-0.31297	0.754303	0.940893		543.879	0.221903	0.199289	1.11348	0.265504	0.579946
F38H4.7	1836.5	1740.22	1431.19	1294.35	1346.7	1235.45	473.721	452.814	451.911	349.339	386.683	408.17	504.271	465.545	442.774	491.506	500.351	480.783	394.268	366.865	384.4	352.108	373.485	342.786		687.758	-0.369014	0.107167	-3.44336	0.000574533	0.00210955		687.758	-0.263691	0.120036	-2.19676	0.0280376	0.0451292		687.758	0.0598248	0.116174	0.514959	0.606582	0.889286		687.758	-0.101539	0.121412	-0.83632	0.402975	0.701441
F38H4.3	111.864	92.7135	178.898	141.717	114.218	121.277	210.649	214.44	209.236	86.093	169.106	120.898	169.051	201.076	192.553	154.82	152.37	148.534	374.861	218.534	304.046	218.328	191.82	242.458		180.815	-0.0260603	0.236079	-0.110388	0.912101	0.945398		180.815	-0.73878	0.237776	-3.10704	0.00188973	0.00445761		180.815	-0.303923	0.233545	-1.30135	0.193139	0.621911		180.815	-0.460291	0.228925	-2.01066	0.0443613	0.241938
M117.1	339.114	383.161	387.87	386.501	381.61	371.683	308.824	325.49	321.975	324.505	325.287	315.001	5251.14	5507.29	7357.09	5439.21	7316.86	5990.24	588.338	448.391	510.362	419.533	349.79	414.897		1823.51	0.0374783	0.154443	0.242667	0.808264	0.867755		1823.51	0.0124351	0.159795	0.0778188	0.937972	0.950342		1823.51	0.0493099	0.144696	0.340782	0.733268	0.93444		1823.51	-0.385909	0.155136	-2.48756	0.0128623	0.11542
H01G02.1	171.759	132.917	97.1603	96.1959	85.8845	87.2495	52.4239	42.1222	41.0829	28.1458	34.4675	35.4931	68.1967	53.4881	59.623	82.0731	54.565	66.4496	263.527	168.713	200.887	127.358	106.065	148.401		96.0103	-0.573878	0.226004	-2.53924	0.0111095	0.0274654		96.0103	-0.451997	0.284591	-1.58823	0.112233	0.153211		96.0103	0.166218	0.247541	0.671475	0.501918	0.849031		96.0103	-0.729885	0.222473	-3.28078	0.00103519	0.0205865
H01G02.2	96.8898	97.6363	148.825	135.705	96.5094	123.022	67.6745	47.8661	45.8599	24.8345	30.1591	53.2396	258.379	302.109	312.776	278.862	282.091	322.476	51.071	22.646	31.4904	33.1773	31.5939	30.3073		121.883	0.0470276	0.237141	0.19831	0.842802	0.893743		121.883	-0.547883	0.286544	-1.91204	0.0558714	0.0826333		121.883	0.0167959	0.225338	0.0745367	0.940583	0.99425		121.883	-0.156065	0.301667	-0.517343	0.604917	0.829386
T12A7.5	128.599	162.454	265.263	267.115	273.591	263.494	396.515	431.753	336.306	152.318	322.056	330.529	392.851	354.606	387.061	355.339	388.132	391.857	93.9707	44.1597	57.5515	90.9701	77.8564	86.7416		252.129	0.529517	0.257893	2.05324	0.040049	0.0799544		252.129	-0.524207	0.257213	-2.03803	0.0415473	0.0636073		252.129	0.000879205	0.25448	0.0034549	0.997243	1		252.129	0.380466	0.285328	1.33343	0.18239	0.483362
T12A7.4	6.16572	11.4866	10.7956	8.58892	5.31244	12.2149	6.67213	5.74394	5.73249	9.93381	10.7711	2.21832	21.1314	16.8388	26.3905	28.9121	17.502	16.6124	2.04284	0	1.08588	3.21071	0	2.09016		9.64387	-0.130054	0.495629	-0.262403	0.793011	0.857194		9.64387	0.303151	0.584621	0.518542	0.60408	0.661479		9.64387	-0.0261789	0.42442	-0.0616818	0.950816	0.997627		9.64387	0.740336	1.1087	0.667751	0.504293	0.77445
T12A7.2	141.811	154.249	281.456	334.968	259.424	237.319	59.096	68.9272	75.4778	24.8345	37.6989	37.7114	215.156	211.971	231.65	243.421	193.551	214.984	263.527	217.401	175.912	187.291	147.814	173.483		174.547	0.523797	0.225371	2.32416	0.020117	0.0452389		174.547	-0.99486	0.284543	-3.49634	0.00047168	0.00137221		174.547	-0.0143661	0.227718	-0.063087	0.949697	0.997076		174.547	-0.36925	0.231273	-1.5966	0.110355	0.380944
C29E6.4	52.849	59.8946	88.678	125.398	121.301	132.619	144.881	161.788	139.491	54.636	68.9351	77.6411	180.577	171.36	151.501	137.099	156.488	171.987	178.749	109.833	145.508	133.78	108.322	143.176		125.687	0.907187	0.207867	4.36427	1.27547e-05	7.10198e-05		125.687	-1.13222	0.217388	-5.20829	1.90587e-07	1.65662e-06		125.687	-0.113539	0.195875	-0.579652	0.56215	0.873863		125.687	-0.173617	0.202359	-0.857966	0.390911	0.690898
C29E6.1	1037.6	1360.35	1774.33	2763.91	2685.44	2708.22	2878.55	3006.95	2806.05	1596.03	1887.1	2373.6	2274.5	2643.7	2062.37	2176.8	2410.13	2014.99	1045.93	1113.05	1478.96	1230.77	1300.99	1123.46		1989.74	0.966881	0.179634	5.38251	7.34554e-08	7.11504e-07		1989.74	-0.568488	0.179772	-3.16228	0.0015654	0.00380434		1989.74	-0.0804928	0.17954	-0.448327	0.653918	0.909658		1989.74	0.0068211	0.181296	0.037624	0.969987	0.993986
C10C6.7	103.056	88.6111	39.3268	44.6624	28.333	35.7723	51.4707	56.482	59.2357	38.0796	39.8531	54.3488	52.8284	53.4881	55.7133	61.5548	53.5355	67.4268	52.0925	61.1442	65.1526	56.7225	64.3162	54.3441		55.7313	-1.07947	0.275522	-3.91792	8.9315e-05	0.000401701		55.7313	-0.327045	0.288663	-1.13297	0.257228	0.316538		55.7313	0.172806	0.274745	0.628969	0.52937	0.857457		55.7313	-0.0242626	0.277897	-0.0873078	0.930427	0.979114
ZC477.3	1288.63	983.748	704.798	379.63	378.069	389.133	613.836	511.21	671.657	2781.47	1329.15	1312.13	509.074	492.289	625.553	644.461	555.945	518.893	495.389	700.893	538.595	466.623	522.428	549.712		748.472	-1.37592	0.244043	-5.63802	1.72013e-08	1.88455e-07		748.472	1.59175	0.242891	6.55336	5.62568e-11	1.60141e-09		748.472	0.0798165	0.244607	0.326306	0.744193	0.938231		748.472	-0.17268	0.245267	-0.704049	0.481402	0.758362
ZC477.5	1806.55	1457.98	816.609	720.611	794.21	739.876	836.876	748.626	870.383	2879.15	1449.79	1565.02	1005.66	1052.92	1218.85	1250.68	1275.59	1145.28	594.467	977.174	710.164	852.979	1101.27	926.986		1116.57	-0.855746	0.249684	-3.42732	0.000609579	0.00222505		1116.57	1.26155	0.249757	5.05113	4.39215e-07	3.42223e-06		1116.57	0.163818	0.249583	0.656368	0.511588	0.852871		1116.57	0.336789	0.250764	1.34305	0.179256	0.479206
ZC477.9	2828.3	4143.39	9382.91	9940.82	10051.1	9507.58	22879.7	25193.9	21634.4	10662.3	18637.2	16570.8	17696.6	20015.4	18947.4	12441.5	14225	13178.5	19946.3	15418.5	16335.9	15263.7	13250.3	14664.6		14700.7	0.850887	0.270072	3.15059	0.00162941	0.00526803		14700.7	-0.603658	0.269925	-2.2364	0.0253258	0.0413607		14700.7	-0.507919	0.269925	-1.8817	0.0598767	0.394013		14700.7	-0.259876	0.269941	-0.962713	0.335691	0.646275
Y43B11AR.4	17558.2	17394.9	16328.3	25149.2	27744.2	27234.1	16734.7	18001.5	16874.5	11106	13132.1	13316.6	14628.7	16293.1	13938.1	13226.8	15973.1	17133.3	39325.7	33273.7	38352.1	30381.9	32061	31084.9		21510.3	0.643872	0.112598	5.71832	1.07579e-08	1.23691e-07		21510.3	-0.458413	0.112835	-4.0627	4.85091e-05	0.000200693		21510.3	0.0465997	0.112745	0.413319	0.679373	0.917807		21510.3	-0.246479	0.112546	-2.19003	0.0285219	0.191483
Y43B11AR.3	238.701	168.197	117.98	111.656	114.218	100.337	64.815	80.4151	78.344	43.0465	43.0844	45.4755	136.393	130.749	141.727	128.706	137.957	121.173	109.292	96.2454	94.4713	123.077	157.97	100.328		111.848	-0.682821	0.212421	-3.21447	0.00130688	0.00433237		111.848	-0.762713	0.254912	-2.99206	0.00277098	0.00612393		111.848	-0.0766576	0.215661	-0.355454	0.722249	0.931289		111.848	0.343075	0.222876	1.53931	0.12373	0.403921
C34D4.9	78.3927	82.8678	173.5	149.447	114.218	100.337	73.3934	91.903	91.7199	36.424	67.858	56.5671	159.446	162.445	210.147	210.779	159.577	178.828	392.226	228.724	282.328	195.853	118.477	191.25		150.279	0.117728	0.283934	0.414632	0.678411	0.769783		150.279	-0.655326	0.307213	-2.13313	0.0329138	0.0518222		150.279	0.0464173	0.279377	0.166146	0.868042	0.97438		150.279	-0.837105	0.278308	-3.00783	0.00263118	0.0380805
C42D4.5	0.880817	0	0	0	0	0	0	0	0	1.65564	1.07711	0	0	0	0	0	0	0	2.04284	5.6615	5.42939	0	5.64177	4.18032		1.10706	-0.877887	2.07159	-0.423775	0.67173	NA		1.10706	2.2841	1.97944	1.15391	0.248535	NA		1.10706	0	2.07159	0	1	1		1.10706	-0.4188	1.38474	-0.302439	0.762317	NA
ZK863.4	1972.15	2495.88	2892.45	1984.9	2024.93	2066.07	1041.81	894.14	1075.8	4882.47	2140.22	2098.53	27.855	36.6493	37.1422	33.5754	31.9154	29.316	1783.4	2889.63	2041.45	2299.94	2708.05	2319.03		1658.64	-0.276794	0.249622	-1.10885	0.267494	0.377158		1658.64	1.59743	0.250463	6.37789	1.79547e-10	4.18718e-09		1658.64	-0.0992368	0.32135	-0.308812	0.757465	0.942072		1658.64	0.126045	0.249842	0.504499	0.613911	0.833525
C34D4.1	217.562	205.939	242.13	158.895	204.529	211.144	197.304	211.568	196.816	77.8149	154.027	127.553	196.906	226.829	205.26	154.82	142.075	151.466	116.442	89.4516	99.9007	125.218	110.579	126.455		164.612	-0.213211	0.17151	-1.24314	0.213816	0.315341		164.612	-0.725981	0.184742	-3.9297	8.50521e-05	0.000322728		164.612	-0.487598	0.177358	-2.74923	0.00597346	0.128024		164.612	0.242814	0.192922	1.25861	0.208171	0.516884
C34D4.15	732.839	589.92	629.228	578.893	544.525	577.592	338.372	346.551	384.077	195.365	306.977	258.434	534.047	521.014	562.998	535.341	518.882	661.565	735.423	434.803	462.584	706.356	411.849	775.449		514.295	-0.198324	0.213961	-0.926916	0.35397	0.471137		514.295	-0.484041	0.221722	-2.1831	0.0290286	0.0465357		514.295	0.0846495	0.215122	0.393496	0.693953	0.922781		514.295	0.213568	0.215399	0.991497	0.321443	0.631129
C34D4.4	2593.12	2111.9	1408.05	1621.59	1535.3	1576.6	1173.34	1060.71	1312.74	4637.43	2334.1	2014.23	1905.66	1725.49	1792.6	2110.58	2198.04	2131.27	1480.04	1973.6	1789.53	1494.05	1788.44	1452.66		1884.21	-0.368801	0.234289	-1.57413	0.115458	0.192		1884.21	1.33988	0.234701	5.70886	1.13734e-08	1.45113e-07		1884.21	0.247726	0.234347	1.05709	0.290471	0.710453		1884.21	-0.146991	0.234801	-0.626025	0.531299	0.792274
C34D4.14	5897.95	9309.09	13977.2	14342.6	13735.3	13713.9	17769.8	18126	17872	16064.6	14824.3	16316.8	12077.5	13224.4	12027.2	8588.77	10333.4	8468.42	14280.5	17813.3	16882.1	20608.5	19430.3	19315.2		14375	0.517949	0.193345	2.67888	0.00738678	0.0194377		14375	-0.187794	0.193322	-0.971402	0.331348	0.394413		14375	-0.446643	0.193414	-2.30926	0.0209293	0.255135		14375	0.277283	0.193298	1.43449	0.151433	0.440559
ZK930.3	1315.06	1216.76	1140.48	1985.76	2171.9	2142.85	1539.36	1616.92	1449.36	991.726	1064.19	1317.68	52.8284	62.4028	45.939	48.4978	60.7422	42.0196	933.579	1058.7	1211.84	1286.42	1487.17	1087.93		1055.42	0.778963	0.147678	5.27472	1.32957e-07	1.20618e-06		1055.42	-0.44749	0.149239	-2.99848	0.00271332	0.0060191		1055.42	-0.0942824	0.217176	-0.434128	0.664195	0.913073		1055.42	0.269157	0.149459	1.80087	0.0717233	0.307402
F10E9.11	3734.66	2980.78	1386.46	402.82	370.986	434.503	362.201	320.703	346.816	491.724	312.362	369.35	357.312	281.308	273.679	461.661	354.158	393.812	146.063	211.74	182.427	264.348	327.223	210.061		624.048	-2.74506	0.255518	-10.7431	6.38417e-27	3.39228e-24		624.048	0.184819	0.26034	0.709912	0.477759	0.542076		624.048	0.407177	0.259784	1.56737	0.117028	0.524139		624.048	0.56975	0.265605	2.1451	0.0319449	0.201793
R151.1	172.64	201.016	281.456	263.68	247.029	270.473	311.684	351.337	281.847	177.153	292.974	289.49	181.538	197.114	151.501	184.665	210.024	197.394	304.383	250.238	251.923	268.629	280.96	300.983		246.672	0.251684	0.188425	1.33573	0.181638	0.2757		246.672	-0.303395	0.190067	-1.59625	0.110432	0.151048		246.672	0.158933	0.194535	0.816989	0.413935	0.799319		246.672	0.0760079	0.189727	0.400617	0.688702	0.872935
ZC262.8	2084.89	1448.96	835.887	401.962	392.235	416.18	318.356	366.655	354.459	284.769	276.817	338.293	296.8	299.137	237.515	355.339	293.415	291.206	241.055	208.343	260.61	173.378	255.008	216.331		443.65	-1.85164	0.224648	-8.24243	1.68748e-16	1.12082e-14		443.65	-0.207027	0.231156	-0.895615	0.370459	0.435207		443.65	0.17387	0.230609	0.75396	0.450873	0.821641		443.65	-0.140109	0.23501	-0.596183	0.551053	0.802248
C05D12.1	120.672	139.48	160.392	216.441	244.372	211.144	202.07	197.209	156.688	86.093	141.102	116.462	46.1048	38.6303	37.1422	44.7672	28.8268	40.0652	279.869	204.946	234.549	268.629	223.414	257.09		154.007	0.673892	0.184843	3.64576	0.000266607	0.00105945		154.007	-0.675761	0.196258	-3.44322	0.000574832	0.00161891		154.007	-0.095824	0.248817	-0.385119	0.700149	0.924865		154.007	0.0575948	0.183077	0.314593	0.753071	0.902889
F53B2.6	2972.76	3409.89	3134.58	6683.04	7215.18	6774.05	5186.15	5522.8	5095.23	4137.43	4002.54	5098.8	435.114	464.554	394.88	472.853	570.359	521.825	4076.49	5979.67	6364.33	5844.56	7022.87	5306.91		4028.62	1.11905	0.154684	7.23443	4.67488e-13	1.43871e-11		4028.62	-0.25534	0.154875	-1.64869	0.0992111	0.137244		4028.62	0.273356	0.162886	1.6782	0.0933074	0.478326		4028.62	0.146455	0.154661	0.946947	0.343666	0.651573
ZC178.2	0.880817	6.56379	28.5312	55.828	42.4995	37.5173	0	0	0	0	0	0	0	0	0	0	0	0	0	0	0	1.07024	1.12835	1.04508		7.29435	1.90589	0.763372	2.49668	0.0125363	0.0304266		7.29435	0	1.81581	0	1	NA		7.29435	0	1.81583	0	1	1		7.29435	2.44471	1.61352	1.51514	0.129736	0.413733
C45E5.4	11.4506	6.56379	9.25336	2.57668	4.42704	4.36248	0	1.91465	0.955415	0	1.07711	0	5.7631	5.94312	4.88713	1.8653	0	4.886	2.04284	0	2.17175	0	1.12835	1.04508		3.01308	-1.2617	0.697663	-1.80847	0.0705341	0.128321		3.01308	-1.08722	1.53134	-0.709981	0.477716	NA		3.01308	-1.28284	0.827636	-1.55	0.121141	0.530518		3.01308	-0.989675	1.35161	-0.73222	0.464034	0.74669
H35B03.2	1376.72	1281.58	705.569	483.556	460.412	485.107	576.663	584.924	587.58	1274.84	779.828	840.742	113.341	101.033	82.1038	112.851	106.041	122.15	355.454	571.811	561.398	522.275	611.568	505.819		550.14	-1.23464	0.225087	-5.48516	4.13104e-08	4.23873e-07		550.14	0.724632	0.225702	3.21057	0.0013247	0.00329655		550.14	0.202092	0.248419	0.813513	0.415924	0.8005		550.14	0.13983	0.227523	0.614577	0.538834	0.798165
F59E11.6	0	0	0.771113	0	0.885407	0	1.90632	0	0.955415	3.31127	2.15422	2.21832	45.1443	35.6587	58.6456	69.016	22.6496	43.974	0	0	0	1.07024	0	2.09016		12.1021	0.0839078	1.71263	0.0489936	0.960924	0.975711		12.1021	1.3769	1.09486	1.2576	0.208538	0.26353		12.1021	-0.0362739	0.433013	-0.0837709	0.933239	0.991732		12.1021	2.44071	1.49703	1.63036	0.103025	0.369073
F59E11.5	102.175	83.6883	54.749	92.7604	96.5094	110.807	1.90632	1.91465	1.91083	1.65564	0	2.21832	8.64465	9.90521	17.5937	9.32649	16.4724	4.886	1.02142	0	2.17175	2.14047	1.12835	1.04508		26.0262	0.321421	0.305898	1.05075	0.293374	0.405427		26.0262	-0.628888	1.0586	-0.594075	0.552462	0.612561		26.0262	-0.246275	0.45112	-0.545919	0.585122	0.88292		26.0262	0.418749	1.13803	0.367958	0.712904	0.884915
F59E11.2	17.6163	16.4095	23.1334	18.8956	20.3644	26.1749	9.53161	12.4452	13.3758	0	5.38555	3.32748	39.3812	33.6777	38.1196	29.8448	26.7677	25.4072	8.17137	5.6615	3.25763	12.8428	5.64177	3.13524		16.607	0.190271	0.340113	0.559435	0.575865	0.680693		16.607	-1.85642	0.614798	-3.01957	0.00253137	0.00567691		16.607	-0.438076	0.318042	-1.37742	0.168383	0.597203		16.607	0.327652	0.540811	0.605853	0.544613	0.800723
F59E11.1	0	0.820473	0.771113	0	0	0	0	0	0	0	0	1.10916	3.84207	0.990521	0	3.7306	1.02953	0.9772	0	0	1.08588	0	0	1.04508		0.641734	-1.74997	2.0994	-0.833554	0.404532	NA		0.641734	1.35578	2.17646	0.622928	0.533332	NA		0.641734	0.252032	1.65357	0.152416	0.878859	0.97824		0.641734	0.0023562	2.17649	0.00108257	0.999136	NA
C25E10.2	14.9739	11.4866	10.7956	16.319	14.1665	9.59745	0	1.91465	1.91083	0	1.07711	0	2.88155	0.990521	2.93228	3.7306	5.14764	4.886	2.04284	1.1323	2.17175	2.14047	2.25671	2.09016		4.77685	0.110198	0.488823	0.225436	0.82164	0.877683		4.77685	-1.50212	1.43365	-1.04776	0.294751	NA		4.77685	1.00684	0.770475	1.30678	0.191287	0.619947		4.77685	0.267903	0.95463	0.280635	0.77899	0.913891
C25E10.7	0	0	0	0.858892	3.54163	0	44.7986	43.0795	47.7708	4.96691	36.6218	26.6198	0.960516	2.97156	1.95485	2.79795	1.02953	1.9544	9.19279	5.6615	5.42939	3.21071	1.12835	3.13524		10.3202	3.26572	1.40619	2.32239	0.020212	0.0454251		10.3202	-0.943938	0.475551	-1.98493	0.0471518	0.0711058		10.3202	-0.00257617	0.932061	-0.00276395	0.997795	1		10.3202	-1.43511	0.763173	-1.88045	0.0600465	0.284513
F56G4.5	589.266	577.613	549.804	528.219	557.806	631.686	605.258	629.918	638.217	1269.87	749.669	790.83	192.103	244.659	210.147	233.162	193.551	218.893	725.209	725.804	792.69	686.022	891.399	725.285		581.545	0.000986168	0.16969	0.00581157	0.995363	0.998854		581.545	0.58014	0.169556	3.42153	0.000622693	0.00174135		581.545	-0.00172787	0.181758	-0.00950642	0.992415	1		581.545	0.0371417	0.169463	0.219172	0.826516	0.93584
T28D6.7	417.507	392.186	273.745	185.521	146.978	143.089	56.2365	55.5247	73.567	54.636	43.0844	31.0564	29.776	29.7156	26.3905	44.7672	40.1516	32.2476	141.977	63.4088	90.1278	57.7928	56.4177	82.5613		107.019	-1.18692	0.24364	-4.87162	1.1069e-06	8.13656e-06		107.019	-0.54828	0.292144	-1.87674	0.0605532	0.0888769		107.019	0.449086	0.308216	1.45705	0.145102	0.564717		107.019	-0.589167	0.270106	-2.18124	0.0291656	0.193569
T01E8.8	195.541	164.915	195.863	229.324	239.945	224.231	137.255	172.318	142.357	49.6691	98.0171	95.3876	249.734	256.545	229.695	249.017	231.644	257.981	153.213	90.5839	132.477	100.602	88.0116	103.463		170.325	0.317978	0.178613	1.78027	0.0750321	0.135018		170.325	-0.860454	0.202774	-4.24342	2.20136e-05	0.000102201		170.325	0.00555091	0.178109	0.0311658	0.975137	1		170.325	-0.368044	0.199632	-1.84361	0.0652394	0.292913
F49D11.8	262.483	184.607	180.441	224.171	220.466	242.554	320.262	359.953	376.434	165.564	277.895	226.268	69.1572	50.5165	45.939	55.0263	46.3288	47.8828	184.877	150.596	140.078	190.502	166.996	220.512		183.73	0.132898	0.194701	0.682573	0.494877	0.60749		183.73	-0.647222	0.195783	-3.30581	0.000947026	0.0024941		183.73	-0.149474	0.241713	-0.618396	0.536315	0.860288		183.73	0.281155	0.202832	1.38614	0.165703	0.461326
F59E12.11	1241.07	1320.96	1138.16	1381.96	1498.99	1435.25	3752.6	3604.32	3578.99	7831.16	4182.42	4313.52	1344.72	1467.95	1297.04	1354.21	1625.62	1420.85	3244.03	4627.71	4202.34	5069.71	5356.3	4664.19		2956.42	0.222213	0.186847	1.18928	0.23433	0.339537		2956.42	0.577313	0.185398	3.1139	0.0018463	0.00437395		2956.42	0.0985859	0.187044	0.527074	0.598142	0.885453		2956.42	0.32177	0.185372	1.73581	0.082598	0.33106
Y71F9B.9	599.836	536.59	414.859	447.483	397.548	447.59	416.532	419.307	401.274	153.974	289.743	242.906	267.024	293.194	271.725	246.219	254.293	217.916	718.059	618.235	651.526	568.296	581.102	598.831		418.919	-0.262118	0.162663	-1.61141	0.107089	0.180808		418.919	-0.832957	0.171334	-4.8616	1.16438e-06	8.06937e-06		418.919	-0.211707	0.170965	-1.2383	0.215603	0.64912		418.919	-0.185584	0.162376	-1.14292	0.25307	0.567055
F53A9.5	14.0931	25.4347	43.1823	30.9201	23.0206	30.5373	4.76581	9.57323	6.68791	3.31127	8.61689	0	33.6181	29.7156	33.2325	28.9121	26.7677	36.1564	29.6212	21.5137	20.6317	27.8262	15.797	20.9016		21.8682	0.0201481	0.35389	0.0569331	0.954598	0.97216		21.8682	-0.777665	0.62305	-1.24816	0.211973	0.267163		21.8682	-0.0720713	0.35555	-0.202704	0.839367	0.967705		21.8682	-0.154391	0.386263	-0.399705	0.689374	0.87334
K09E2.1	1.76163	6.56379	7.71113	12.0245	5.31244	7.85246	3.81265	2.87197	0.955415	3.31127	0	1.10916	20.1708	18.8199	27.3679	29.8448	14.4134	12.7036	16.3427	5.6615	8.68702	7.49166	9.02683	9.40572		9.7176	0.633022	0.564347	1.12169	0.261994	0.370668		9.7176	-1.02469	1.04243	-0.982983	0.325616	0.388596		9.7176	-0.214067	0.455635	-0.469822	0.638482	0.902415		9.7176	-0.256983	0.548284	-0.468704	0.639281	0.84782
K09E2.3	409.58	353.624	318.47	366.747	406.402	360.34	323.122	299.642	322.93	147.352	248.813	259.543	573.428	487.336	430.068	539.071	514.764	547.232	996.907	1191.18	1171.66	1182.61	1264.88	1040.9		573.192	0.068386	0.163141	0.419182	0.675083	0.767529		573.192	-0.511565	0.17177	-2.97819	0.00289955	0.00637062		573.192	0.10288	0.161441	0.637262	0.523954	0.85613		573.192	0.054273	0.157294	0.345043	0.730062	0.892952
K09E2.4	1095.74	1430.91	1831.39	1950.54	1912.48	1906.4	2344.78	2602.96	2178.35	1415.57	1712.61	1870.04	1592.54	1664.07	1326.37	1634	1562.82	1509.77	1025.51	832.24	1046.79	926.825	860.934	971.924		1550.23	0.404259	0.160075	2.52544	0.0115555	0.0283888		1550.23	-0.510424	0.160396	-3.18228	0.00146121	0.00358718		1550.23	0.038441	0.1606	0.239358	0.810828	0.962044		1550.23	-0.0739315	0.162803	-0.454117	0.649745	0.854118
F12D9.1	58.1339	47.5875	92.5336	100.49	94.7386	93.357	40.0328	35.4209	40.1274	19.8676	26.9278	22.1832	49.9469	42.5924	47.8939	34.508	41.1811	48.86	89.885	63.4088	58.6374	59.9332	42.8774	64.7949		54.83	0.537127	0.238745	2.24979	0.0244623	0.0530693		54.83	-0.726976	0.310638	-2.34027	0.01927	0.0325649		54.83	-0.175196	0.270062	-0.648726	0.516516	0.855093		54.83	-0.338863	0.257021	-1.31843	0.187361	0.490595
K01A12.3	23.782	27.8961	30.8445	24.049	39.8433	20.9399	38.1265	30.6343	34.3949	8.27818	28.0049	23.2923	38.4207	34.6682	34.2099	37.306	25.7382	48.86	56.1781	39.6305	31.4904	24.6154	23.6954	28.2172		31.3798	0.0347243	0.317787	0.109269	0.912989	0.945723		31.3798	-0.725547	0.34619	-2.0958	0.0360997	0.0561944		31.3798	0.063293	0.309769	0.204323	0.838101	0.967705		31.3798	-0.736693	0.325281	-2.26479	0.0235257	0.16766
M02D8.5	3.52327	0	3.08445	10.3067	11.5103	9.59745	162.037	169.446	164.331	104.305	177.723	126.444	112.38	138.673	133.907	110.985	113.248	126.059	166.492	173.242	166.139	199.064	170.381	216.331		115.384	2.25574	0.585283	3.85411	0.000116151	0.000509739		115.384	-0.2626	0.186954	-1.40463	0.160133	0.209321		115.384	-0.135793	0.188895	-0.718881	0.472214	0.833549		115.384	0.212891	0.181281	1.17437	0.240247	0.553331
M02D8.1	1352.05	1046.92	1108.86	1228.22	1148.37	1107.2	408.906	403.99	435.669	170.53	322.056	271.744	853.899	710.203	716.454	838.452	670.223	751.467	1006.1	692.967	839.383	690.303	691.681	690.798		756.519	-0.00967363	0.170679	-0.0566774	0.954802	0.97216		756.519	-0.69443	0.182043	-3.81464	0.000136383	0.000484323		756.519	-0.0127394	0.172956	-0.0736564	0.941284	0.99425		756.519	-0.292925	0.17347	-1.68862	0.0912915	0.34896
ZK721.4	5.2849	14.7685	16.9645	12.8834	19.479	17.4499	41.9391	63.1833	53.5032	29.8014	51.7013	28.8381	56.6705	81.2227	50.8262	65.2854	61.7717	73.29	34.7283	19.2491	19.5458	25.6857	11.2835	21.9467		36.5543	0.409466	0.389379	1.05159	0.292989	0.404969		36.5543	-0.506521	0.324715	-1.55989	0.118785	0.160987		36.5543	0.0872189	0.300615	0.290135	0.771713	0.948176		36.5543	-0.32092	0.371237	-0.86446	0.387335	0.689162
ZK721.2	1629.51	1483.42	1475.91	2491.65	2604.87	2448.22	3486.66	4020.76	3610.51	1589.41	3029.91	2958.13	2349.42	2520.87	2633.19	2272.87	2399.83	2547.56	4548.39	3366.33	3441.14	3771.51	3573.5	3856.34		2837.91	0.717415	0.176626	4.06178	4.87e-05	0.000235859		2837.91	-0.551347	0.176386	-3.1258	0.00177325	0.00422329		2837.91	-0.0555217	0.176453	-0.314655	0.753024	0.940782		2837.91	-0.0198475	0.176014	-0.112761	0.91022	0.971791
ZK721.1	481.807	524.283	517.417	593.494	571.088	538.33	743.466	795.535	694.587	804.639	667.809	807.467	862.544	888.497	779.009	907.468	980.111	937.135	451.468	1005.48	1048.96	800.537	897.041	732.601		751.282	0.160497	0.203749	0.787718	0.430862	0.54712		751.282	0.0288648	0.203418	0.141899	0.88716	0.908913		751.282	0.15888	0.202106	0.78612	0.431797	0.810551		751.282	-0.0436826	0.202843	-0.215352	0.829493	0.937372
R04E5.2	65.1804	80.4064	104.1	81.5948	77.9158	103.827	231.618	262.306	203.503	96.0269	201.42	186.339	145.038	125.796	104.585	123.11	99.8642	109.446	99.0778	81.5256	78.1831	129.499	82.3698	100.328		123.877	0.0734813	0.245748	0.299011	0.764932	0.836785		123.877	-0.51189	0.234322	-2.18456	0.0289211	0.0463946		123.877	-0.174703	0.241223	-0.724239	0.468919	0.831741		123.877	0.270381	0.250044	1.08133	0.279549	0.592908
R04E5.10	770.714	862.318	1061.82	1273.74	1148.37	1133.37	1074.21	1131.56	984.078	461.922	745.361	668.823	1725.09	1684.88	1885.46	1772.97	1328.09	1461.89	2964.16	1988.32	2151.12	2812.58	2120.18	2736.02		1497.79	0.399479	0.184414	2.16621	0.0302954	0.0634123		1497.79	-0.76136	0.186806	-4.07566	4.58833e-05	0.000191055		1497.79	-0.214598	0.183554	-1.16913	0.242352	0.672475		1497.79	0.110337	0.182952	0.603096	0.546445	0.800723
T25B6.7	138.288	155.89	223.623	209.57	243.487	218.996	168.71	182.849	171.975	61.2585	158.335	122.007	325.615	398.189	407.587	284.458	315.036	288.274	545.439	488.021	502.761	431.305	388.154	442.069		286.329	0.373582	0.203288	1.8377	0.0661064	0.121514		286.329	-0.587353	0.216035	-2.71879	0.0065522	0.0128437		286.329	-0.349993	0.198524	-1.76298	0.0779043	0.443587		286.329	-0.284197	0.196379	-1.44718	0.147846	0.436529
T25B6.2	694.964	886.111	1201.39	1330.42	1321.91	1343.64	3017.71	3305.64	3064.97	1245.04	2400.88	1922.17	1133.41	1198.53	1287.27	1147.16	997.613	1019.22	4562.69	3388.97	3377.08	3771.51	2833.3	3921.14		2098.86	0.521688	0.207255	2.51714	0.0118313	0.0289612		2098.86	-0.752102	0.206333	-3.64508	0.000267306	0.000849979		2098.86	-0.193818	0.207581	-0.933701	0.350458	0.760125		2098.86	-0.106049	0.20566	-0.515652	0.606098	0.829884
C25A11.4	7275.54	10441.3	17454.1	16343.9	21768.6	21358.7	18953.6	20927.1	18434.7	8857.65	14367.6	14639.8	18446.7	20745.5	18510.5	14708.8	15010.5	12363.5	3222.58	2539.75	2975.3	2838.27	2193.52	2363.97		12780.9	0.757751	0.232835	3.25445	0.00113614	0.00383646		12780.9	-0.62285	0.23289	-2.67444	0.00748538	0.014381		12780.9	-0.455406	0.232845	-1.95583	0.0504849	0.362717		12780.9	-0.240572	0.233869	-1.02866	0.303639	0.615301
C25A11.2	565.484	680.173	713.28	548.832	572.858	561.014	1112.34	1112.41	1144.59	1084.44	890.771	958.313	605.125	582.426	516.081	385.184	539.473	429.968	817.137	1168.53	1263.96	1252.18	1433.01	1098.38		834.831	-0.219797	0.163984	-1.34036	0.18013	0.274504		834.831	-0.201409	0.162585	-1.2388	0.215421	0.270983		834.831	-0.331639	0.166239	-1.99496	0.0460475	0.352762		834.831	0.219702	0.161936	1.35672	0.174871	0.474768
B0563.6	56.3723	61.5355	107.185	92.7604	105.363	118.659	54.3302	49.7808	45.8599	46.3578	38.776	25.5106	69.1572	69.3364	81.1264	71.814	62.8012	81.1076	160.363	114.362	121.618	98.4618	54.161	93.0121		78.3255	0.487835	0.250344	1.94866	0.0513359	0.0987301		78.3255	-0.462952	0.294308	-1.57302	0.115715	0.157422		78.3255	-0.0249169	0.260856	-0.0955199	0.923902	0.988239		78.3255	-0.689147	0.253289	-2.72079	0.00651259	0.0726344
B0563.5	9.68898	4.92284	0.771113	3.43557	5.31244	3.48998	26.6885	30.6343	23.8854	3.31127	16.1567	15.5282	41.3022	33.6777	43.9842	48.4978	45.2992	55.7004	13.2785	10.1907	17.374	9.63213	3.38506	7.31556		19.7276	-0.289299	0.576624	-0.501712	0.61587	0.716637		19.7276	-1.12417	0.404204	-2.78119	0.00541597	0.01087		19.7276	0.329643	0.316131	1.04274	0.297067	0.717341		19.7276	-0.998671	0.483648	-2.06487	0.038935	0.226633
B0563.4	1315.06	1138	926.878	1698.89	1691.13	1589.69	1451.66	1647.55	1388.22	1715.24	1543.5	1472.96	408.219	438.801	376.309	495.237	503.439	548.209	1428.97	1479.92	1496.34	1625.69	1620.32	1482.97		1228.47	0.559804	0.1225	4.56982	4.8815e-06	3.08453e-05		1228.47	0.0751437	0.123042	0.610718	0.541386	0.602055		1228.47	0.338602	0.130817	2.58838	0.00964298	0.167319		1228.47	0.102288	0.122964	0.831855	0.405491	0.704448
B0563.2	342.638	318.344	431.823	535.09	572.858	636.049	562.365	599.284	537.899	245.034	428.69	499.121	1239.07	1150.98	1129.9	1356.07	1424.87	1414.99	465.768	364.6	449.553	402.409	450.213	380.409		664.085	0.673625	0.180663	3.72863	0.000192522	0.000797423		664.085	-0.525206	0.182877	-2.8719	0.0040801	0.00855408		664.085	0.253374	0.176331	1.43692	0.150742	0.57051		664.085	-0.0547928	0.18333	-0.298875	0.765035	0.906825
B0563.10	0	0	0	0	0	0	8.57845	2.87197	7.64332	8.27818	7.53977	9.98243	1.92103	1.98104	0	3.7306	3.08858	1.9544	3.06426	3.3969	2.17175	6.42142	9.02683	6.27048		3.66339	0	1.72719	0	1	1		3.66339	0.436514	0.642813	0.679069	0.497094	NA		3.66339	1.17169	0.979841	1.19579	0.231777	0.662763		3.66339	1.3283	0.756389	1.75611	0.07907	0.322833
B0563.9	0.880817	0.820473	0.771113	0	0	0	1.90632	1.91465	2.86625	1.65564	2.15422	0	0	0	0	0	1.02953	0	2.04284	3.3969	3.25763	2.14047	9.02683	4.18032		1.58517	-2.3578	1.61094	-1.46362	0.143299	NA		1.58517	-0.845445	1.22753	-0.688738	0.490988	NA		1.58517	0.9661	1.81354	0.532715	0.594231	0.884709		1.58517	0.81758	0.959397	0.852181	0.394114	NA
B0563.8	356.731	197.734	118.751	60.9813	80.572	78.5246	0	0	1.91083	0	2.15422	0	53.7889	64.3838	53.7585	114.716	82.3622	78.176	0	4.5292	0	1.07024	2.25671	1.04508		56.3936	-1.61167	0.333152	-4.83764	1.31392e-06	9.52e-06		56.3936	0.36042	1.47817	0.243828	0.807364	0.841765		56.3936	0.680227	0.345557	1.96849	0.0490114	0.3579		56.3936	-0.00193077	1.06686	-0.00180978	0.998556	1
C06E2.1	125.076	115.687	97.9314	118.527	103.593	127.384	4.76581	5.74394	6.68791	6.62254	3.23133	6.65495	391.891	325.881	320.596	354.407	332.538	293.16	217.563	105.304	144.422	100.602	66.5729	90.9219		144.407	0.0470192	0.226687	0.207419	0.835683	0.889108		144.407	-0.0974298	0.563005	-0.173053	0.86261	0.888987		144.407	-0.0833098	0.212516	-0.392016	0.695046	0.922781		144.407	-0.857911	0.233727	-3.67057	0.000242011	0.00747021
K08H2.8	673.825	757.297	745.667	1065.03	1135.09	1019.95	599.539	730.437	629.619	442.055	509.473	546.815	446.64	402.151	409.542	368.396	427.254	406.515	663.924	587.663	591.803	649.634	626.236	613.462		627	0.564443	0.112491	5.01767	5.23028e-07	4.18366e-06		627	-0.381682	0.118627	-3.21751	0.00129309	0.00323747		627	-0.0668581	0.120888	-0.553057	0.580224	0.881314		627	0.0349174	0.117099	0.298186	0.765562	0.906825
K08H2.1	6580.58	4501.12	3090.62	3486.24	3406.16	3715.08	5185.2	5338.03	5550.96	3877.5	4578.8	4540.9	3126.48	2787.32	2309.66	4167.08	3232.72	3291.21	2575	3047.02	3145.79	3115.46	3781.11	3079.85		3812.91	-0.417841	0.195911	-2.13281	0.0329407	0.0679927		3812.91	-0.30631	0.196004	-1.56277	0.118107	0.160249		3812.91	0.378626	0.196283	1.92898	0.053733	0.375139		3812.91	0.186313	0.196395	0.948662	0.342792	0.651018
R12H7.3	2754.31	2238.25	1626.28	2572.38	2599.56	2553.79	508.035	538.973	479.618	374.174	437.307	441.445	601.283	596.293	418.339	668.709	630.071	666.451	423.89	473.301	394.173	490.168	517.914	487.007		978.822	0.223414	0.161853	1.38035	0.167479	0.259147		978.822	-0.281999	0.170631	-1.65269	0.0983944	0.136378		978.822	0.28243	0.167323	1.68793	0.091424	0.474323		978.822	0.2115	0.17014	1.24309	0.213834	0.523907
R12H7.5	1516.77	1125.69	636.168	532.513	518.849	494.705	348.857	356.124	399.364	283.114	274.663	303.909	504.271	446.725	376.309	622.077	486.967	532.574	444.318	486.889	466.927	582.209	745.842	662.581		547.85	-1.08385	0.209029	-5.18518	2.15803e-07	1.89088e-06		547.85	-0.357654	0.216499	-1.65199	0.0985367	0.136522		547.85	0.306868	0.211584	1.45034	0.146965	0.566288		547.85	0.50972	0.211503	2.40999	0.015953	0.132234
R12H7.2	3440.47	3256.46	2132.9	2575.82	2553.51	2721.31	5156.6	6186.22	5637.9	3991.74	4787.76	4980.12	2692.33	2977.5	2513.94	2786.76	3164.77	3196.42	1988.71	2056.26	2262.97	2205.76	2704.66	2211.39		3257.59	-0.169351	0.155835	-1.08673	0.277155	0.387462		3257.59	-0.303024	0.155466	-1.94914	0.0512788	0.076522		3257.59	0.160644	0.155981	1.02989	0.303061	0.722841		3257.59	0.174997	0.156625	1.1173	0.263866	0.578343
C56C10.9	1369.67	1006.72	716.364	442.329	500.255	516.517	621.461	625.132	676.434	3259.95	1520.88	1319.9	334.26	273.384	394.88	356.272	404.604	387.948	53.1139	52.0858	45.6068	46.0202	68.8296	52.254		626.869	-1.08351	0.262186	-4.13261	3.58665e-05	0.000179308		626.869	1.66397	0.26156	6.36171	1.99516e-10	4.56905e-09		626.869	0.196306	0.265978	0.738054	0.460482	0.827689		626.869	0.145828	0.308734	0.472343	0.636682	0.84703
C56C10.13	2043.49	2371.99	2456	2573.24	2575.65	2661.11	2244.7	2301.4	2279.62	4559.62	2895.27	3057.95	2816.23	2999.3	2928.37	2683.23	2866.21	2745.93	2330.88	2544.28	2234.73	2685.22	2916.79	2749.6		2688.37	0.184544	0.136254	1.35441	0.175605	0.268847		2688.37	0.621361	0.136484	4.55263	5.29802e-06	3.04295e-05		2688.37	-0.0760008	0.13624	-0.557846	0.57695	0.878844		2688.37	0.232256	0.136633	1.69985	0.0891591	0.346371
F54H5.4	384.917	432.39	625.373	1075.33	1145.72	1040.89	665.307	689.272	616.243	306.293	505.165	482.484	890.399	881.563	957.878	788.089	860.685	929.317	887.615	651.072	687.36	592.911	428.774	590.47		713.146	1.17595	0.19048	6.17365	6.67327e-10	1.03638e-08		713.146	-0.600603	0.193877	-3.09785	0.00194931	0.00455754		713.146	-0.0825952	0.18993	-0.434873	0.663655	0.913073		713.146	-0.465472	0.192205	-2.42175	0.0154459	0.129394
F54H5.3	6.16572	5.74331	3.85557	4.29446	4.42704	1.74499	0	0	1.91083	0	0	0	11.5262	10.8957	8.79684	3.7306	5.14764	6.8404	2.04284	5.6615	3.25763	2.14047	5.64177	2.09016		3.9964	-0.583494	0.684341	-0.852637	0.393861	0.511153		3.9964	-1.46372	1.61675	-0.905346	0.365282	NA		3.9964	-0.993718	0.616981	-1.61061	0.107264	0.507047		3.9964	-0.150284	0.789398	-0.190379	0.849012	0.946045
F54H5.14	143.573	122.251	145.74	212.146	194.79	191.949	176.335	182.849	159.554	97.6825	106.634	116.462	262.221	277.346	249.244	258.344	266.648	308.795	78.6494	67.938	72.7538	68.4951	75.5997	83.6064		163.317	0.541267	0.144791	3.73825	0.000185302	0.000772249		163.317	-0.684574	0.160259	-4.27167	1.94013e-05	9.18028e-05		163.317	0.0799624	0.137082	0.583318	0.559679	0.873041		163.317	0.0525291	0.18402	0.285452	0.775297	0.912136
T19D12.4	257.198	334.753	633.084	620.12	504.682	543.564	1210.52	1440.77	1249.68	728.48	1167.59	998.243	514.837	598.274	689.086	539.071	543.591	573.617	1548.47	1068.89	1111.94	2326.69	1386.75	2429.81		959.155	0.444473	0.260108	1.7088	0.0874885	0.153208		959.155	-0.429167	0.258066	-1.66301	0.0963097	0.13393		959.155	-0.121777	0.259861	-0.468622	0.63934	0.902786		959.155	0.720032	0.257174	2.79979	0.0051136	0.0619484
T19D12.6	938.95	945.185	1046.4	1177.54	1111.19	1231.09	1321.08	1415.88	1208.6	637.42	1024.33	903.964	1260.2	1367.91	1212.01	1169.54	1141.75	1082.74	1975.43	1270.44	1482.22	1541.14	1479.27	1515.37		1227.49	0.264194	0.158585	1.66595	0.0957241	0.164874		1227.49	-0.616586	0.159951	-3.85484	0.000115806	0.000418953		1227.49	-0.178104	0.158676	-1.12244	0.261677	0.69115		1227.49	-0.0603134	0.158175	-0.381307	0.702975	0.880285
T19D12.7	171.759	128.814	163.476	166.625	162.029	161.412	98.1756	126.367	105.096	41.3909	92.6315	59.8946	226.682	208.009	225.786	201.452	183.256	184.691	91.9279	82.6579	79.269	39.5988	45.1341	39.713		128.577	0.079259	0.176816	0.448258	0.653967	0.750634		128.577	-0.72672	0.207355	-3.5047	0.000457115	0.00133906		128.577	-0.213676	0.174697	-1.22312	0.221283	0.654819		128.577	-1.0314	0.225381	-4.57626	4.73363e-06	0.000306204
C18H9.8	121.553	118.148	159.62	109.079	146.092	154.432	142.021	177.105	126.115	46.3578	101.248	99.8243	181.538	222.867	207.214	160.416	188.404	207.166	57.1996	27.1752	65.1526	59.9332	60.9311	59.5695		124.965	0.0350705	0.24147	0.145238	0.884523	0.924929		124.965	-0.821226	0.253965	-3.23362	0.00122231	0.00308602		124.965	-0.137843	0.237855	-0.579524	0.562236	0.873863		124.965	0.265827	0.277529	0.957836	0.338145	0.648684
C18H9.3	690.56	1044.46	1483.62	1273.74	1384.78	1308.74	3310.33	2990.68	3182.49	9104.34	4496.94	4864.77	3052.52	3193.44	3763.09	2420.22	3103	2535.83	3104.1	4472.58	3546.47	3674.12	3761.93	3552.23		3138.12	0.301242	0.239625	1.25714	0.208704	0.30878		3138.12	0.960866	0.238293	4.03228	5.52378e-05	0.000224502		3138.12	-0.312674	0.238507	-1.31096	0.189871	0.617467		3138.12	-0.0175444	0.238404	-0.0735911	0.941336	0.983373
C18H9.5	10.5698	12.3071	7.71113	2.57668	4.42704	10.4699	11.4379	5.74394	9.55415	11.5894	14.0024	14.4191	12.4867	19.8104	12.7065	21.4509	21.6201	11.7264	26.5569	9.05839	9.77289	12.8428	18.0537	12.541		12.6431	-0.80515	0.521023	-1.54533	0.122268	0.201094		12.6431	0.594959	0.500205	1.18943	0.234271	0.291665		12.6431	0.285322	0.440097	0.648316	0.516781	0.855093		12.6431	-0.0812614	0.460663	-0.176401	0.859979	0.951127
C18H9.1	10.5698	5.74331	9.25336	4.29446	6.19785	5.23497	30.5012	40.2076	17.1975	4.96691	17.2338	17.7465	32.6576	14.8578	29.3228	27.9795	16.4724	26.3844	10.2142	6.7938	5.42939	3.21071	7.89848	7.31556		14.9035	-0.699699	0.540844	-1.29372	0.195763	0.293133		14.9035	-1.07337	0.441453	-2.43146	0.0150382	0.0263224		14.9035	-0.114926	0.406103	-0.282996	0.77718	0.951042		14.9035	-0.295869	0.575899	-0.513751	0.607426	0.830475
C18H9.7	317.975	336.394	593.757	668.218	669.368	563.632	654.822	688.315	659.236	291.392	466.389	401.515	849.096	886.516	866	696.689	646.544	817.917	1067.38	625.029	806.807	513.714	449.085	517.314		627.213	0.605957	0.215895	2.80672	0.0050049	0.0139548		627.213	-0.783564	0.218078	-3.59304	0.000326839	0.00101117		627.213	-0.267519	0.214493	-1.24721	0.212319	0.645638		627.213	-0.756104	0.216106	-3.49876	0.000467426	0.0120318
T14B4.5	294.193	239.578	135.716	83.3125	69.0618	95.102	71.4871	84.2444	76.4332	31.4571	50.6242	77.6411	4992.76	5580.59	5058.18	5102.52	5321.63	5294.47	291.105	209.475	281.242	164.816	186.178	201.7		1416.4	-1.4332	0.235867	-6.07629	1.22999e-09	1.82632e-08		1416.4	-0.507396	0.265223	-1.91309	0.0557359	0.0824841		1416.4	0.00801423	0.21446	0.0373693	0.970191	1		1416.4	-0.501063	0.229514	-2.18315	0.0290251	0.193129
T14B4.4	158.547	112.405	87.9069	58.4047	67.2909	61.0747	27.6417	29.677	39.172	13.2451	21.5422	6.65495	43.2232	48.5355	57.6682	37.306	28.8268	36.1564	81.7137	50.9535	55.3797	27.8262	18.0537	18.8114		49.5007	-0.939504	0.259586	-3.61924	0.000295468	0.00116419		49.5007	-1.20812	0.368166	-3.28146	0.00103272	0.00268375		49.5007	-0.543895	0.293874	-1.85078	0.0642013	0.404903		49.5007	-1.54186	0.315466	-4.88757	1.02088e-06	8.43815e-05
T14B4.3	1488.58	986.209	689.375	459.507	409.943	437.993	311.684	280.496	300.956	1384.11	671.04	535.724	426.469	408.094	453.526	409.433	447.845	419.219	201.22	238.915	218.261	214.047	245.981	201.7		493.347	-1.27464	0.258146	-4.93766	7.90638e-07	6.03856e-06		493.347	1.53259	0.260701	5.87872	4.13439e-09	6.10335e-08		493.347	-0.0131578	0.260545	-0.0505013	0.959723	0.998861		493.347	0.00731285	0.26744	0.0273439	0.978185	0.997221
T14B4.2	1506.2	1110.1	611.493	495.581	489.63	474.637	288.808	300.599	295.223	394.041	323.133	300.582	632.02	577.473	480.894	781.56	548.738	554.073	926.429	1085.88	1027.24	976.056	1086.6	851.74		671.614	-1.14415	0.223353	-5.1226	3.01345e-07	2.5532e-06		671.614	0.198977	0.230159	0.864521	0.387302	0.453057		671.614	0.157058	0.224489	0.699627	0.48416	0.83957		671.614	-0.0606761	0.222763	-0.27238	0.78533	0.91737
F41G3.5	0.880817	1.64095	1.54223	3.43557	1.77081	0	0	0	0	0	0	1.10916	1.92103	0	0	0	3.08858	5.8632	0	0	0	0	1.12835	0		0.932529	0.35409	1.55399	0.227858	0.819757	NA		0.932529	1.35579	2.10279	0.644758	0.519084	NA		0.932529	2.20235	1.70976	1.28811	0.197708	0.626049		0.932529	0.964151	2.10281	0.458506	0.646589	NA
F41G3.4	0	0	0	0	0	0	153.459	112.964	124.204	529.803	269.278	277.29	201.708	168.388	239.469	304.976	264.589	242.346	23.4927	41.8951	28.2328	25.6857	39.4924	30.3073		128.233	0	1.68387	0	1	1		128.233	1.45463	0.260474	5.58457	2.34278e-08	2.70423e-07		128.233	0.413692	0.257136	1.60884	0.107651	0.507497		128.233	0.0318254	0.328595	0.096853	0.922843	0.976644
F41G3.12	823.563	923.853	1317.06	1218.77	1041.24	1164.78	1297.25	1400.56	1169.43	504.969	877.845	865.144	1247.71	1337.2	1153.36	863.633	937.9	804.236	528.075	381.585	430.007	419.533	394.924	441.024		897.653	0.159939	0.190439	0.839842	0.400997	0.518605		897.653	-0.77839	0.192017	-4.05375	5.04037e-05	0.000206974		897.653	-0.520743	0.191059	-2.72556	0.00641931	0.131744		897.653	-0.0941632	0.196586	-0.478991	0.631945	0.843475
T13C2.4	3269.59	2275.99	1330.17	795.334	759.679	728.533	214.461	204.867	228.344	410.598	247.735	288.381	503.311	460.592	586.456	801.146	711.404	660.587	537.267	796.006	704.734	821.942	1011	796.351		797.687	-1.58998	0.234385	-6.78365	1.17181e-11	2.62562e-10		797.687	0.541614	0.244494	2.21524	0.0267435	0.0433687		797.687	0.487248	0.23694	2.05642	0.0397418	0.333696		797.687	0.36774	0.236327	1.55606	0.119694	0.396932
T13C2.6	2963.95	3313.89	3099.88	3189.07	2992.68	3141.86	6233.68	5786.06	6851.28	24437.2	10263.8	11165.9	6362.46	6534.46	7465.58	5164.08	6535.44	5916.95	2727.19	4242.73	3488.92	3370.17	3587.04	3296.18		5922.1	-0.0083575	0.227895	-0.0366726	0.970746	0.982367		5922.1	1.28099	0.227424	5.63262	1.77494e-08	2.15314e-07		5922.1	-0.209014	0.227539	-0.918587	0.358312	0.765632		5922.1	-0.0285472	0.228019	-0.125196	0.900368	0.966292
F31E8.4	4377.66	3007.04	2076.61	1649.07	1583.11	1597.54	1354.44	1315.36	1478.98	6317.9	2924.36	2663.09	955.714	885.525	831.79	1320.63	973.933	1018.24	1118.46	1642.97	1434.44	1908.23	2060.37	1688.85		1924.35	-0.96997	0.260767	-3.71968	0.000199478	0.000822569		1924.35	1.52003	0.261047	5.8228	5.78692e-09	8.13927e-08		1924.35	0.309696	0.262332	1.18055	0.237782	0.669047		1924.35	0.431289	0.261488	1.64937	0.0990724	0.361927
F31E8.3	499.423	406.134	195.863	223.312	216.039	235.574	222.087	224.014	259.873	165.564	174.492	218.504	233.405	215.933	179.846	314.303	248.116	295.114	85.7993	106.436	137.906	133.78	153.456	116.004		219.207	-0.705111	0.240759	-2.9287	0.0034038	0.00997671		219.207	-0.33468	0.247516	-1.35216	0.176325	0.227531		219.207	0.447079	0.243562	1.83559	0.0664183	0.412985		219.207	0.288815	0.25712	1.12327	0.261322	0.57658
F31E8.5	0.880817	1.64095	0	0.858892	3.54163	3.48998	0	0	0	0	0	0	0	0	1.95485	0.932649	3.08858	6.8404	3.06426	6.7938	4.34351	4.28095	4.51341	0		1.92603	1.66427	1.25551	1.32558	0.18498	NA		1.92603	0	1.85248	0	1	NA		1.92603	2.47099	1.37302	1.79967	0.0719121	0.429263		1.92603	-0.696254	1.03596	-0.672086	0.501529	NA
F31E8.2	314.452	349.522	424.883	355.581	337.34	339.401	709.152	650.022	674.523	268.213	507.319	385.987	625.296	662.658	727.205	575.445	575.506	710.425	437.168	276.281	304.046	253.646	169.253	287.397		455.03	-0.0775668	0.21209	-0.365726	0.714569	0.797823		455.03	-0.801594	0.2119	-3.78289	0.000155021	0.000537159		455.03	-0.114489	0.209172	-0.547346	0.584141	0.88292		455.03	-0.518407	0.216843	-2.3907	0.0168162	0.136568
C04A2.3	5290.18	6878.03	7040.26	8699.72	9743.02	9187.37	10699.2	10925.9	9834.09	14586.1	9097.28	11032.8	7663.96	7489.33	5976.96	6501.5	7614.39	6382.09	6786.32	8338.25	7792.25	8256.88	8596.93	7709.55		8421.77	0.524431	0.159847	3.28083	0.00103502	0.00352703		8421.77	0.141789	0.1598	0.887291	0.374923	0.440161		8421.77	-0.0438615	0.159974	-0.274179	0.783947	0.952307		8421.77	0.100126	0.159956	0.625959	0.531342	0.792274
C04A2.1	155.905	155.069	115.667	82.4536	92.9677	74.1621	77.2061	86.1591	75.4778	54.636	71.0893	53.2396	62.4336	49.526	48.8713	50.3631	57.6536	42.0196	103.163	70.2026	104.244	139.131	118.477	110.778		85.454	-0.771838	0.1981	-3.8962	9.77121e-05	0.000436007		85.454	-0.406802	0.225303	-1.80558	0.0709841	0.102296		85.454	-0.102935	0.232739	-0.442276	0.65829	0.911508		85.454	0.405077	0.205247	1.97361	0.0484263	0.254229
C04A2.7	5631.06	7770.7	9830.92	8735.79	9045.32	9039.05	6689.29	6653.39	6805.42	16228.5	8483.32	9265.91	5286.68	5651.91	5959.37	4592.36	5225.88	4519.55	2556.62	3129.68	2802.65	2843.62	2982.24	2591.8		6346.71	0.207096	0.199401	1.03859	0.298995	0.411588		6346.71	0.753585	0.19949	3.77755	0.00015838	0.000546944		6346.71	-0.237046	0.199704	-1.18698	0.235234	0.667435		6346.71	-0.0121336	0.200378	-0.0605535	0.951715	0.985974
C44B7.3	332.949	344.599	378.617	370.183	365.673	390.878	537.583	566.735	433.758	241.723	334.981	361.586	506.192	543.796	443.752	547.465	466.376	476.874	413.675	311.382	359.425	369.232	340.763	362.643		408.368	0.0927534	0.152563	0.607969	0.543208	0.651972		408.368	-0.702959	0.155336	-4.52541	6.02776e-06	3.38322e-05		408.368	-0.00241272	0.150893	-0.0159896	0.987243	1		408.368	-0.0168101	0.155592	-0.10804	0.913964	0.972757
C44B7.4	172.64	184.607	208.201	255.95	234.633	269.601	92.4567	120.623	103.185	43.0465	82.9375	90.951	219.958	233.763	205.26	238.758	239.88	227.688	57.1996	32.8367	53.208	46.0202	31.5939	57.4794		145.936	0.426021	0.186879	2.27967	0.0226274	0.0497561		145.936	-0.508582	0.218098	-2.3319	0.0197062	0.0332077		145.936	0.100139	0.188349	0.531669	0.594955	0.885257		145.936	-0.0850551	0.248392	-0.342423	0.732032	0.893012
C44B7.5	13.2122	10.6662	4.62668	17.1778	14.1665	15.7049	0.953161	0	0.955415	3.31127	9.694	2.21832	0	0.990521	0.977426	0.932649	3.08858	11.7264	1.02142	0	0	1.07024	7.89848	3.13524		5.14698	0.731012	0.650405	1.12393	0.261041	0.369742		5.14698	3.03412	1.2376	2.45161	0.014222	NA		5.14698	3.00693	1.22199	2.46067	0.0138677	0.208063		5.14698	3.36927	1.37814	2.4448	0.0144932	0.124246
C44B7.6	52.849	84.5088	94.0758	151.165	149.634	166.647	89.5972	115.836	64.9682	56.2916	108.788	84.2961	204.59	202.066	241.424	441.143	391.221	428.014	114.399	80.3933	73.8396	141.271	89.1399	140.041		156.925	1.01015	0.244168	4.13711	3.51704e-05	0.000177138		156.925	-0.0964481	0.257118	-0.375112	0.707577	0.756493		156.925	0.959793	0.230437	4.1651	3.11213e-05	0.00233779		156.925	0.462786	0.250525	1.84727	0.0647086	0.292913
C44B7.7	474.76	316.703	192.007	272.269	278.018	286.178	225.899	228.8	194.905	205.299	214.345	204.085	195.945	190.18	200.372	303.111	256.352	324.43	177.727	216.269	183.513	268.629	277.575	243.504		247.12	-0.231366	0.209645	-1.10361	0.269763	0.379495		247.12	-0.0581312	0.217567	-0.267187	0.789325	0.826213		247.12	0.592127	0.21402	2.7667	0.00566276	0.124172		247.12	0.451968	0.21628	2.08974	0.0366414	0.218585
C44B7.10	1804.79	1712.33	1488.25	3309.31	3082.1	3586.83	1682.33	1770.09	1985.35	5389.09	2930.82	2646.45	2262.98	2411.92	2834.54	2163.75	2478.07	2528.99	3371.71	3373.12	2879.75	2577.13	2703.54	2651.37		2651.03	0.995425	0.191515	5.19764	2.01839e-07	1.779e-06		2651.03	1.01068	0.191734	5.27123	1.35514e-07	1.24935e-06		2651.03	-0.066605	0.191594	-0.347636	0.728113	0.932698		2651.03	-0.279046	0.191496	-1.45719	0.145063	0.433906
C44B7.11	671.182	775.347	681.664	711.163	747.284	743.366	983.663	1021.46	916.243	1114.24	913.39	1013.77	1055.61	1059.86	1008.7	866.431	1069.68	1112.05	1445.31	1374.61	1355.17	1329.23	1392.39	1265.59		1026.14	0.0489212	0.113131	0.432428	0.66543	0.759715		1026.14	0.0552208	0.112793	0.489578	0.624433	0.680325		1026.14	-0.0360224	0.111749	-0.32235	0.747188	0.93941		1026.14	-0.0667103	0.110775	-0.602215	0.547031	0.800723
C44B7.2	978.587	1124.05	1018.64	744.659	817.231	732.023	1187.64	1117.2	1248.73	2839.41	1674.91	1791.29	3383.9	3552.01	3387.76	3173.8	3743.36	3457.33	1091.9	1582.95	1456.16	1574.32	1842.6	1439.07		1873.31	-0.444415	0.174351	-2.54897	0.0108043	0.0267732		1873.31	0.825267	0.17332	4.76154	1.92125e-06	1.25135e-05		1873.31	0.00703924	0.171612	0.0410183	0.967281	1		1873.31	0.233448	0.173392	1.34636	0.178187	0.478599
C44B7.1	1540.55	1168.35	512.019	322.085	286.872	335.911	301.199	274.752	324.841	476.823	322.056	377.114	629.138	549.739	487.736	753.58	601.244	564.822	234.927	262.693	254.095	309.298	456.983	298.893		485.238	-1.76876	0.261755	-6.75732	1.40566e-11	3.11212e-10		485.238	0.381636	0.265582	1.43698	0.150724	0.198292		485.238	0.204049	0.261425	0.780528	0.43508	0.812261		485.238	0.502511	0.266768	1.8837	0.0596054	0.283136
B0252.3	113.625	130.455	104.871	76.4414	71.718	87.2495	121.052	95.7323	123.249	137.418	135.716	141.972	210.353	245.649	231.65	185.597	153.4	186.645	89.885	115.495	81.4408	161.606	142.173	129.59		136.374	-0.566965	0.178573	-3.17497	0.00149852	0.00488282		136.374	0.288149	0.177276	1.62542	0.104072	0.143302		136.374	-0.386047	0.161537	-2.38984	0.0168556	0.22662		136.374	0.597853	0.179725	3.32648	0.000879489	0.0186397
B0252.2	1027.03	953.39	580.648	459.507	465.724	473.765	264.979	281.453	251.274	326.16	294.051	320.547	199.787	213.952	221.876	196.789	190.463	213.03	154.235	192.491	188.943	201.204	191.82	236.188		337.471	-0.871571	0.168226	-5.18096	2.2075e-07	1.92741e-06		337.471	0.236417	0.177877	1.32911	0.183812	0.235915		337.471	-0.0822343	0.181451	-0.453204	0.650402	0.907922		337.471	0.234323	0.184673	1.26885	0.204493	0.510992
B0252.4	3111.92	2194.77	1154.36	510.182	442.704	478.127	335.513	291.026	331.529	1394.05	665.654	667.713	391.891	415.028	434.955	692.958	562.122	527.688	574.038	904.707	752.513	831.574	1016.65	798.441		811.671	-2.1745	0.277635	-7.83221	4.79386e-15	2.18782e-13		811.671	1.50649	0.280358	5.37344	7.72498e-08	7.67663e-07		811.671	0.521768	0.279869	1.86433	0.0622758	0.401092		811.671	0.246492	0.278217	0.885971	0.375633	0.680617
B0252.8	16.7355	18.0504	8.48225	19.7545	11.5103	13.9599	24.7822	28.7197	36.3058	18.212	21.5422	16.6374	148.88	120.844	130.975	161.348	109.13	124.104	45.9639	22.646	30.4046	18.194	18.0537	22.9918		49.5095	0.0776677	0.35533	0.218579	0.826978	0.882371		49.5095	-0.666004	0.338094	-1.96988	0.048852	0.0733909		49.5095	-0.0207706	0.237779	-0.0873527	0.930391	0.991097		49.5095	-0.747351	0.326724	-2.2874	0.0221723	0.162706
B0252.5	4.40408	0.820473	1.54223	2.57668	3.54163	3.48998	0	0.957323	0	0	0	0	0	1.98104	3.90971	0	2.05906	5.8632	0	0	1.08588	0	1.12835	0		1.38998	0.520533	1.15864	0.449261	0.653243	NA		1.38998	-0.56778	1.9164	-0.296275	0.76702	NA		1.38998	0.425017	1.2254	0.346839	0.728712	0.932805		1.38998	0.0023562	1.91641	0.00122949	0.999019	NA
B0252.1	37.8751	37.7418	60.1468	48.098	60.2077	58.4572	61.0023	62.226	60.1912	13.2451	34.4675	39.9297	50.9074	47.545	80.149	44.7672	41.1811	49.8372	69.4566	47.5566	55.3797	37.4583	36.1073	41.8032		48.989	0.290793	0.263988	1.10154	0.270661	0.380389		48.989	-1.00773	0.292638	-3.44361	0.000573998	0.00161807		48.989	-0.394641	0.269445	-1.46464	0.143018	0.562077		48.989	-0.581732	0.280543	-2.07359	0.0381174	0.223684
F22D3.2	4339.78	5476.66	6784.25	8503.03	8974.49	8649.92	6602.55	7081.32	6272.3	10077.9	6831.04	7382.56	3626.91	3804.59	4167.75	3068.42	3713.51	3781.76	2583.17	2992.67	2817.85	2537.53	3003.68	2500.88		5232.27	0.654207	0.16096	4.06441	4.81534e-05	0.000233821		5232.27	0.283174	0.161073	1.75805	0.0787398	0.112227		5232.27	-0.134974	0.161566	-0.835414	0.403485	0.793273		5232.27	-0.0617439	0.16212	-0.380853	0.703312	0.880501
Y105E8A.20	583.101	703.966	752.607	459.507	474.578	471.147	160.131	200.08	164.331	177.153	180.955	165.265	140.235	157.493	125.111	151.089	137.957	140.717	313.576	317.044	357.254	296.456	361.073	282.172		303.042	-0.538317	0.135772	-3.96485	7.34428e-05	0.000337873		303.042	-0.00410621	0.158458	-0.0259135	0.979326	0.983565		303.042	0.0245189	0.160771	0.152508	0.878786	0.97824		303.042	-0.0731348	0.144819	-0.505008	0.613553	0.833343
C50C3.5	73.1078	52.5103	40.869	40.3679	38.0725	33.1548	15.2506	20.1038	17.1975	11.5894	9.694	14.4191	90.2885	53.4881	79.1715	154.82	94.7166	100.652	48.0068	48.6889	36.9198	50.3011	46.2625	53.2991		50.9563	-0.571404	0.275489	-2.07414	0.0380659	0.0765952		50.9563	-0.556015	0.399426	-1.39204	0.163912	0.213713		50.9563	0.65274	0.253405	2.57588	0.00999856	0.168951		50.9563	0.166396	0.284785	0.584284	0.559029	0.80644
C56C10.8	31521.8	22651.6	16775.6	20899.4	20391.8	20477.5	22035.2	21843.2	23950.3	29347.8	22275.7	23027.2	609.928	590.35	648.034	663.114	734.053	730.946	16631.8	17526.9	17911.5	18398.4	19817.3	18900.3		16181.7	-0.199869	0.162559	-1.22952	0.218878	0.320961		16181.7	0.138156	0.162594	0.849701	0.395491	0.461504		16181.7	0.203195	0.16861	1.20512	0.228158	0.66122		16181.7	0.133438	0.162648	0.820407	0.411984	0.710419
K08D10.4	4803.09	3391.02	1829.85	1512.51	1474.2	1344.52	2832.8	2762.83	2839.49	7332.81	4169.5	4203.71	2284.11	2154.38	1971.47	3489.97	2752.96	2584.69	1625.08	2549.94	2383.5	2509.7	3140.21	2355.61		2845.75	-1.21046	0.258055	-4.69069	2.72282e-06	1.83121e-05		2845.75	0.896402	0.257696	3.47852	0.000504188	0.00145318		2845.75	0.461745	0.257973	1.7899	0.0734702	0.43243		2845.75	0.287687	0.25812	1.11455	0.265044	0.57973
K08D10.2	1791.58	1348.04	808.127	410.55	362.131	402.22	220.18	221.142	261.784	400.664	283.28	292.818	69.1572	55.4691	61.5779	106.322	73.0965	89.9024	146.063	160.787	162.882	187.291	253.88	190.205		348.298	-1.748	0.220591	-7.92416	2.29687e-15	1.08831e-13		348.298	0.469201	0.228549	2.05296	0.0400769	0.0616335		348.298	0.53407	0.255235	2.09246	0.0363974	0.319615		348.298	0.42624	0.234587	1.81698	0.0692207	0.301713
W07A8.3	1019.99	1440.75	1930.1	2157.54	2202.89	2126.27	2700.31	2924.62	2944.59	4178.82	2758.48	3086.79	147.92	129.758	120.223	118.446	106.041	107.492	2539.25	3007.39	2694.06	2824.35	3126.67	2900.1		1970.54	0.562518	0.181417	3.10068	0.00193075	0.00612226		1970.54	0.225319	0.180941	1.24526	0.213036	0.268313		1970.54	-0.260858	0.208528	-1.25095	0.210953	0.644066		1970.54	0.103135	0.181022	0.569736	0.568857	0.811766
Y73F8A.5	204.349	313.421	501.224	342.698	327.601	314.098	1365.88	1416.84	1268.79	766.559	1027.56	1027.08	447.601	519.033	447.661	400.106	429.313	425.082	900.893	720.142	719.936	759.868	681.526	713.789		668.377	-0.0519164	0.210435	-0.24671	0.805132	0.866143		668.377	-0.520432	0.205404	-2.53371	0.0112864	0.0205194		668.377	-0.173018	0.209333	-0.826523	0.408508	0.796214		668.377	-0.119508	0.20679	-0.577919	0.563319	0.80867
Y59C2A.2	591.028	787.655	981.627	1004.9	1014.68	959.745	721.543	723.736	757.644	1839.41	1013.56	1089.19	268.945	265.46	280.521	235.028	291.356	272.639	5763.88	7107.44	6429.48	5778.21	6372.94	5819		2098.73	0.335375	0.190708	1.75858	0.0786497	0.140239		2098.73	0.836425	0.191345	4.37128	1.23518e-05	6.22379e-05		2098.73	-0.0290736	0.200199	-0.145223	0.884535	0.979283		2098.73	-0.103038	0.187818	-0.548605	0.583277	0.81935
T21D12.2	79.2735	46.767	37.0134	13.7423	24.7914	20.9399	5.71897	8.61591	8.59874	14.9007	4.30844	8.87327	8.64465	11.8862	7.81941	17.7203	23.6791	29.316	179.77	182.3	166.139	164.816	185.05	166.168		59.0355	-1.44983	0.303139	-4.78272	1.72937e-06	1.21826e-05		59.0355	0.196949	0.485558	0.405615	0.685026	0.736681		59.0355	1.31737	0.389069	3.38597	0.000709279	0.0297309		59.0355	-0.0339688	0.243665	-0.139408	0.889128	0.962514
R02D3.1	3047.63	3631.42	3574.11	4811.51	4846.72	4678.32	2211.33	2507.23	2175.48	1892.39	2186.53	2227.19	1309.18	1525.4	1314.64	1443.74	1718.28	1715.96	1505.57	1794.69	2037.11	1482.28	1716.23	1357.56		2362.94	0.483532	0.13241	3.65178	0.00026043	0.00103882		2362.94	-0.127623	0.133972	-0.952608	0.340789	0.404273		2362.94	0.233323	0.134708	1.73206	0.0832625	0.457431		2362.94	-0.228375	0.134735	-1.69499	0.0900782	0.347412
T07A9.11	22155.2	16331.5	7989.5	4839.86	4679.38	4906.04	9897.63	10591.8	10801.9	6834.46	7777.82	7826.22	9372.72	9138.54	8149.78	11894.1	9681.68	11009.1	14913.8	11649.1	12588.6	11217.1	13056.2	11452		10364.8	-1.68785	0.219841	-7.67758	1.62126e-14	6.4495e-13		10364.8	-0.479699	0.219886	-2.18159	0.0291401	0.0466725		10364.8	0.289482	0.219787	1.3171	0.187804	0.614963		10364.8	-0.132141	0.219745	-0.601339	0.547614	0.800723
T07A9.10	1515.89	1530.18	1450.46	1544.29	1597.27	1560.89	1308.69	1224.42	1310.83	4677.17	2152.07	2551.06	590.718	607.189	695.928	542.802	734.053	563.845	585.274	911.501	754.685	773.781	936.534	810.982		1288.77	0.06462	0.212139	0.304612	0.760662	0.833367		1288.77	1.28571	0.212219	6.05842	1.37469e-09	2.38401e-08		1288.77	-0.0414031	0.215444	-0.192175	0.847605	0.968244		1288.77	0.16364	0.214771	0.76193	0.446102	0.735332
Y66H1A.5	217.562	212.503	210.514	254.232	248.799	250.406	159.178	164.66	175.796	89.4043	155.104	90.951	527.324	463.564	441.797	542.802	423.136	555.05	477.004	313.647	369.198	334.984	257.265	359.507		303.933	0.234293	0.189506	1.23634	0.216334	0.318548		303.933	-0.559884	0.206304	-2.71388	0.00664994	0.0129934		303.933	0.0866614	0.18326	0.472888	0.636293	0.901192		303.933	-0.285612	0.187416	-1.52395	0.127521	0.408716
Y66H1A.4	2598.41	2745.3	2641.83	1161.22	1249.31	1316.6	2287.59	2617.32	2433.44	3142.4	2266.24	2645.34	991.253	967.739	895.323	762.907	905.985	804.236	1215.49	1354.23	1400.78	1452.31	1778.29	1310.53		1706	-1.09937	0.133405	-8.24085	1.70991e-16	1.12566e-14		1706	0.132881	0.133029	0.998889	0.317848	0.380917		1706	-0.207193	0.136497	-1.51793	0.129033	0.541167		1706	0.193575	0.134747	1.43658	0.150838	0.439859
T07A9.6	4205.9	6142.88	7343.31	5328.57	5130.05	5455.71	7350.78	5681.71	7878.35	46086.3	18227.9	17783.1	1227.54	1243.1	2234.4	989.541	1300.29	1158.96	21574.4	43679.6	26385.7	36168.6	42190.3	32957.6		14488.5	-0.152813	0.310072	-0.492829	0.622133	0.72223		14488.5	1.97298	0.309938	6.36575	1.94339e-10	4.4792e-09		14488.5	-0.448189	0.311379	-1.43937	0.150046	0.569771		14488.5	0.280629	0.309804	0.905829	0.365026	0.66978
W03G11.3	303.001	335.574	505.85	459.507	420.568	465.912	814	859.676	746.179	572.85	843.378	675.478	349.628	380.36	348.941	395.443	371.66	358.632	461.682	367.997	312.733	449.499	512.273	473.421		491.01	0.232575	0.180649	1.28744	0.19794	0.295773		491.01	-0.207195	0.178542	-1.16048	0.245853	0.304441		491.01	0.0614901	0.182982	0.336044	0.736837	0.935423		491.01	0.328181	0.182544	1.79782	0.0722053	0.308167
W03G11.4	2821.26	3395.94	4602	7696.53	7692.42	7588.96	6090.7	6729.98	5716.25	2905.64	4297.67	4432.2	6143.46	6990.1	5826.44	5298.38	6068.04	5966.78	6330.77	5497.31	5898.48	5113.59	5379.99	5087.45		5565.43	1.08647	0.164882	6.58939	4.41632e-11	8.7608e-10		5565.43	-0.670988	0.16518	-4.06215	4.86228e-05	0.000201047		5565.43	-0.129441	0.164843	-0.785235	0.432316	0.810725		5565.43	-0.186167	0.164984	-1.12839	0.259154	0.574909
Y67A6A.2	554.914	468.49	535.153	1006.62	842.908	1036.52	313.59	306.343	273.249	96.0269	229.425	159.719	195.945	243.668	198.418	205.183	200.758	201.303	608.767	529.916	473.442	675.319	604.798	584.2		439.362	0.889034	0.181444	4.89978	9.59458e-07	7.14455e-06		439.362	-0.858612	0.196906	-4.36051	1.29758e-05	6.50609e-05		439.362	-0.0709893	0.194253	-0.365447	0.714778	0.929782		439.362	0.209347	0.183829	1.13881	0.254781	0.568482
Y56A3A.16	564.603	643.251	482.717	714.598	811.918	691.016	1052.29	850.103	1110.19	4394.06	1889.25	2102.96	89.328	85.1848	143.682	77.4099	105.012	93.8112	1726.2	2857.92	2184.78	2436.93	2746.41	2297.09		1256.28	0.391549	0.257953	1.51791	0.129038	0.210231		1256.28	1.47584	0.25629	5.7585	8.4867e-09	1.1313e-07		1256.28	-0.205334	0.28014	-0.732968	0.463578	0.828888		1256.28	0.144289	0.255616	0.564478	0.572429	0.81324
Y56A3A.19	4426.98	3082.52	1712.64	1089.93	1066.92	991.154	1164.76	1130.6	1267.84	2612.59	1554.27	1437.47	1003.74	856.8	909.007	1212.44	911.132	1077.85	777.301	930.75	854.585	810.169	977.154	805.756		1361.02	-1.55048	0.242725	-6.38781	1.68275e-10	2.96634e-09		1361.02	0.652022	0.243283	2.6801	0.00736	0.0141751		1361.02	0.209181	0.243974	0.857391	0.391229	0.786333		1361.02	0.017048	0.24474	0.0696577	0.944466	0.984094
Y56A3A.17	2291	2255.48	1681.03	1696.31	1845.19	1815.66	2070.27	1942.41	2209.88	6811.28	3377.82	3747.85	896.162	863.734	1234.49	703.217	971.874	805.213	2819.12	4309.53	3407.48	4072.25	4283.23	4015.2		2505.24	-0.217091	0.220082	-0.986411	0.323931	0.43941		2505.24	1.16255	0.219847	5.28801	1.23657e-07	1.15343e-06		2505.24	-0.272001	0.222087	-1.22475	0.220669	0.654757		2505.24	0.231661	0.219584	1.055	0.291426	0.603037
C02F4.4	453.621	329.83	295.336	388.219	396.662	431.885	762.529	947.75	766.243	271.524	523.476	514.65	238.208	230.791	192.553	229.432	212.083	255.049	349.326	258.164	253.009	204.415	176.023	206.926		370.321	0.174673	0.208999	0.835763	0.403288	0.520122		370.321	-0.911983	0.20837	-4.37676	1.20457e-05	6.09104e-05		370.321	0.074597	0.215859	0.345582	0.729657	0.933385		370.321	-0.551356	0.216879	-2.54222	0.011015	0.103617
T01G9.3	1149.47	1184.76	1662.52	2843.79	2918.3	2847.82	2171.3	2376.08	1889.81	1101	1760	1664.85	1924.87	2059.29	1859.07	1545.4	1849.03	1849.84	2584.19	2136.65	2260.8	2068.77	1818.91	1914.59		1976.71	1.1068	0.166564	6.64492	3.03388e-11	6.26917e-10		1976.71	-0.505869	0.16733	-3.02318	0.00250133	0.00562191		1976.71	-0.156125	0.166854	-0.935697	0.349429	0.759015		1976.71	-0.267024	0.166773	-1.60112	0.10935	0.378703
T01G9.6	8115.84	6899.36	4379.92	6645.25	7448.04	7163.19	4009	4010.23	4200.01	10890.8	5953.19	5889.63	4893.83	4967.46	5368.03	4553.19	5472.97	5008.15	5562.66	7978.18	6787.82	7356.81	8575.49	7121.17		6218.76	0.132275	0.215444	0.613963	0.53924	0.64836		6218.76	0.895207	0.21569	4.15042	3.31862e-05	0.000145648		6218.76	-0.0186167	0.215665	-0.0863221	0.93121	0.991097		6218.76	0.181495	0.215524	0.842109	0.399727	0.698348
T01G9.4	2821.26	2970.11	2219.26	2015.82	2051.49	2040.77	1190.5	1117.2	1216.24	4193.72	2156.38	1907.75	1482.08	1601.67	1574.63	1217.11	1577.24	1405.21	1521.92	2405	1870.97	2188.63	2633.58	2080.75		1977.47	-0.39114	0.220571	-1.7733	0.0761783	0.136585		1977.47	1.22712	0.221421	5.54202	2.99007e-08	3.3174e-07		1977.47	-0.149702	0.2215	-0.675857	0.499131	0.848329		1977.47	0.251802	0.221029	1.13922	0.25461	0.568328
T01G9.5	2624.83	2740.38	2240.08	2015.82	2023.16	2097.48	2253.27	2199.93	2253.82	5268.23	3039.61	3125.61	1463.83	1521.44	1731.02	1337.42	1607.09	1546.91	708.866	926.221	901.278	890.437	1021.16	865.326		1933.47	-0.309531	0.17295	-1.78971	0.0735003	0.13255		1933.47	0.768253	0.172974	4.44143	8.93611e-06	4.72952e-05		1933.47	-0.0705965	0.173998	-0.405732	0.684939	0.920988		1933.47	0.130924	0.176315	0.742556	0.45775	0.742198
F52B5.1	2808.92	3897.25	5703.15	6121.32	5957.02	5925.11	10416.1	10594.7	10223.9	21632.5	13001.8	12065.4	7071.32	7582.43	8499.7	5380.45	6998.73	6424.11	8925.17	6847.01	6920.29	7936.87	6834.44	8273.9		8168.41	0.53672	0.217356	2.46932	0.0135371	0.0323906		8168.41	0.580065	0.217083	2.67208	0.00753816	0.0144602		8168.41	-0.300268	0.217257	-1.38208	0.166946	0.595004		8168.41	0.0222378	0.217258	0.102357	0.918474	0.974405
F52B5.3	923.977	1282.4	1451.24	961.1	965.979	978.94	2022.61	1854.33	1971.98	5923.86	3269.03	3217.67	2102.57	2260.37	2248.08	1769.24	2124.95	1778.5	986.692	1318	1055.47	1101.27	1171.23	1139.14		1828.28	-0.332199	0.19691	-1.68706	0.0915917	0.158934		1828.28	1.0843	0.195537	5.54523	2.93573e-08	3.27236e-07		1828.28	-0.220918	0.195823	-1.12815	0.259257	0.689826		1828.28	0.0221525	0.197506	0.112161	0.910696	0.972069
F52B5.5	1871.74	1517.88	913.769	732.635	669.368	710.211	446.08	362.825	429.937	1263.25	799.216	743.136	905.767	845.905	828.858	946.639	1097.48	985.018	419.804	657.866	489.731	559.734	673.627	569.568		810.001	-1.02634	0.220853	-4.64716	3.36529e-06	2.21739e-05		810.001	1.17648	0.223771	5.25752	1.46014e-07	1.3307e-06		810.001	0.231122	0.221311	1.04433	0.296333	0.717341		810.001	0.20241	0.224055	0.903395	0.366316	0.670989
F52B5.6	10059.8	7651.74	5979.98	6525	6382.01	6335.19	7258.32	7140.67	7801.92	11407.3	8304.52	7232.82	4950.5	4648.51	4151.13	4148.42	4603.02	5040.4	4629.08	3862.27	4532.45	4124.69	4449.1	4198.09		6059.04	-0.300013	0.170865	-1.75585	0.0791135	0.14093		6059.04	0.279	0.170928	1.63226	0.102624	0.141609		6059.04	0.00434069	0.171241	0.0253484	0.979777	1		6059.04	-0.0282453	0.171396	-0.164795	0.869105	0.955686
C34B7.1	121.553	132.917	141.114	186.38	171.769	191.949	165.85	158.916	177.707	228.478	213.268	199.649	180.577	218.905	223.831	207.048	257.382	241.368	237.991	143.802	195.458	164.816	94.7817	184.979		185.02	0.474803	0.200644	2.3664	0.0179622	0.040988		185.02	0.349374	0.201774	1.73151	0.0833615	0.118038		185.02	0.178781	0.19692	0.907884	0.36394	0.769997		185.02	-0.376232	0.203873	-1.84542	0.0649763	0.292913
C34B7.4	942.474	1163.43	1147.42	1000.61	945.615	999.879	1287.72	1131.56	1311.79	4105.98	2046.51	2161.75	1359.13	1455.07	1597.11	1238.56	1486.64	1310.43	2117.41	3356.14	2609.36	2868.23	3316.23	2871.88		1826.29	-0.143246	0.208542	-0.686895	0.492149	0.60494		1826.29	1.15447	0.207846	5.55447	2.7846e-08	3.12829e-07		1826.29	-0.128511	0.208116	-0.617496	0.536908	0.860772		1826.29	0.164165	0.207058	0.792846	0.427867	0.722731
C34B7.2	1024.39	1220.86	1279.28	1081.35	1052.75	1114.18	620.508	649.065	692.676	1885.77	1018.95	1094.74	592.639	626.999	783.896	526.014	654.78	613.682	863.101	1081.35	993.578	997.46	1149.79	968.789		941.108	-0.117953	0.186055	-0.633968	0.526102	0.63668		941.108	1.02395	0.187753	5.45371	4.93288e-08	5.16039e-07		941.108	-0.159275	0.189001	-0.842721	0.399385	0.789377		941.108	0.0849659	0.187238	0.453785	0.649983	0.85428
C34B7.3	47.5641	42.6646	31.6156	52.3924	40.7287	46.2422	11.4379	3.82929	7.64332	8.27818	6.46266	2.21832	48.0258	39.6208	62.5553	29.8448	21.6201	42.9968	13.2785	24.9106	14.1164	13.9131	23.6954	22.9918		27.4436	0.198063	0.304981	0.649428	0.516062	0.627183		27.4436	-0.504501	0.558853	-0.902743	0.366662	0.431101		27.4436	-0.666733	0.317724	-2.09847	0.0358637	0.318516		27.4436	0.219768	0.382408	0.574694	0.565498	0.810193
F16D3.4	1058.74	1326.71	1165.92	1016.07	968.635	958	956.974	1006.15	900.001	1102.65	868.151	991.588	3430.96	3753.08	3969.33	3119.71	3809.25	3487.63	1514.77	1832.06	1792.78	1755.19	1721.87	1666.9		1840.55	-0.271416	0.122723	-2.2116	0.026994	0.0577367		1840.55	0.0463144	0.124711	0.371373	0.71036	0.759127		1840.55	-0.0987077	0.119746	-0.824306	0.409766	0.796947		1840.55	0.00147594	0.121803	0.0121174	0.990332	1
C55B7.5	1536.14	1319.32	873.671	753.248	766.763	787.863	466.096	403.033	494.905	1271.53	705.508	710.971	355.391	305.08	405.632	340.417	328.419	355.701	438.19	591.06	593.975	558.663	702.964	549.712		650.594	-0.691947	0.216154	-3.20117	0.00136869	0.00451116		650.594	0.974956	0.21892	4.45348	8.44895e-06	4.50842e-05		650.594	-0.0573721	0.222197	-0.258203	0.79625	0.95482		650.594	0.158347	0.219325	0.721972	0.470311	0.749667
B0414.2	148.858	178.043	188.923	234.478	232.862	204.164	520.426	511.21	419.427	278.147	317.748	392.642	162.327	215.933	180.824	232.23	232.673	273.616	207.348	140.405	142.25	145.552	125.247	126.455		242.158	0.378991	0.178757	2.12015	0.0339936	0.0696442		242.158	-0.548491	0.173113	-3.1684	0.0015328	0.00374113		242.158	0.402054	0.179795	2.23618	0.0253398	0.272968		242.158	-0.305252	0.19018	-1.60507	0.108479	0.377622
B0414.5	1363.5	1552.34	1317.06	1389.69	1391.86	1454.45	2091.24	1543.2	2184.08	12410.6	4983.79	4406.69	1664.57	1536.3	2292.06	1110.79	1555.62	1508.8	853.908	1443.68	1000.09	1122.68	1216.37	971.924		2181.89	0.00106204	0.280351	0.00378824	0.996977	1		2181.89	1.90521	0.279691	6.81183	9.63664e-12	3.68202e-10		2181.89	-0.395828	0.280395	-1.41168	0.158045	0.582492		2181.89	0.00595423	0.281291	0.0211675	0.983112	0.998821
F56A6.2	527.609	745.81	1471.28	1201.59	1120.93	1017.33	707.246	639.492	602.867	246.69	435.153	383.769	1240.03	1253.01	1152.39	1183.53	1179.84	1082.74	452.489	246.841	319.248	262.208	150.071	303.073		746.884	0.282642	0.285708	0.98927	0.322531	0.43775		746.884	-0.86772	0.289774	-2.99447	0.00274921	0.00608711		746.884	-0.0811172	0.285674	-0.28395	0.776448	0.951013		746.884	-0.509709	0.292933	-1.74002	0.0818554	0.329888
C55C3.3	14.0931	9.84568	8.48225	13.7423	16.8227	17.4499	0	0	0.955415	6.62254	2.15422	0	34.5786	28.7251	19.5485	26.1142	32.9449	33.2248	0	1.1323	0	1.07024	2.25671	3.13524		11.3708	0.575131	0.422295	1.36192	0.173223	0.265802		11.3708	2.87421	1.34795	2.13228	0.0329842	0.0519102		11.3708	0.153138	0.366016	0.418392	0.675661	0.916486		11.3708	2.48203	1.3498	1.83881	0.0659438	0.293395
F53G12.10	33137.2	24478.8	17474.2	21725.7	22794.8	21643.1	17074	17087.3	17722	13071.2	13545.7	13954.3	17679.3	18068.1	15916.4	16844.6	16517.7	19302.6	21817.5	16923.3	20317.8	17665.3	18858.2	16786.1		18766.9	-0.182553	0.162566	-1.12295	0.261458	0.370122		18766.9	-0.354774	0.162731	-2.18013	0.0292479	0.0467927		18766.9	0.0276928	0.162651	0.170259	0.864807	0.974063		18766.9	-0.14778	0.162658	-0.908534	0.363596	0.668676
F53G12.9	48.4449	41.0237	20.0489	34.3557	32.7601	24.4299	19.0632	17.2318	18.1529	24.8345	22.6193	18.8557	22.0919	23.7725	19.5485	16.7877	23.6791	21.4984	7.14995	6.7938	8.68702	9.63213	4.51341	8.36064		20.5973	-0.250163	0.312866	-0.799588	0.42395	0.540028		20.5973	0.271267	0.372138	0.728943	0.466036	0.53065		20.5973	-0.0819367	0.355469	-0.230503	0.817701	0.963325		20.5973	0.000343302	0.510682	0.000672241	0.999464	1
F53G12.7	3.52327	2.46142	1.54223	3.43557	1.77081	0.872495	0.953161	0	0.955415	0	0	0	0	0	0.977426	6.52854	2.05906	2.9316	1.02142	2.2646	2.17175	2.14047	4.51341	3.13524		1.80241	-0.291068	0.964909	-0.301654	0.762916	NA		1.80241	-1.46346	1.68282	-0.869649	0.384492	NA		1.80241	3.46949	1.40229	2.47415	0.0133552	0.203058		1.80241	0.849514	1.02416	0.82947	0.406839	NA
Y74C9A.3	1696.45	1195.43	760.318	589.2	506.453	556.652	514.707	524.613	535.032	778.149	515.936	595.618	455.285	419.981	420.293	664.046	483.878	501.304	398.354	629.558	570.085	682.811	827.083	656.31		644.898	-1.14378	0.225186	-5.07925	3.78925e-07	3.11128e-06		644.898	0.260674	0.227625	1.14519	0.252129	0.311134		644.898	0.348544	0.227913	1.52928	0.126194	0.538631		644.898	0.439306	0.227126	1.9342	0.0530888	0.267385
Y74C9A.5	538.179	672.788	875.985	1069.32	1065.14	935.315	2467.73	2602	2134.4	1506.63	1934.49	1693.69	927.859	994.483	979.381	595.963	731.994	730.946	2058.16	1590.88	1712.43	1399.87	1305.51	1494.46		1334.07	0.555774	0.161248	3.4467	0.000567474	0.00208672		1334.07	-0.487463	0.159318	-3.05969	0.00221564	0.00507233		1334.07	-0.495348	0.162108	-3.05567	0.00224562	0.0673419		1334.07	-0.352409	0.159822	-2.20501	0.0274536	0.186339
Y48G1C.2	2519.14	3017.7	2836.15	3907.1	4010.89	3969.85	3896.52	3922.15	3831.21	7755	4725.28	5252.98	2395.53	2365.36	2445.52	2925.72	2699.42	2575.9	1784.42	1983.79	1902.46	2061.28	2194.65	1935.49		3204.73	0.50559	0.141147	3.582	0.000340972	0.00131629		3204.73	0.605137	0.141018	4.29121	1.77699e-05	8.5499e-05		3204.73	0.18657	0.141759	1.31611	0.188137	0.615788		3204.73	0.126769	0.142565	0.889198	0.373897	0.678891
Y48G1C.13	4.40408	1.64095	3.08445	0.858892	0	2.61749	2.85948	2.87197	1.91083	13.2451	4.30844	7.76411	6.72361	1.98104	0.977426	9.32649	8.23622	4.886	1.02142	0	0	4.28095	6.77012	5.2254		3.9581	-1.37969	0.971098	-1.42075	0.155389	0.24454		3.9581	1.67121	0.775351	2.15543	0.0311284	NA		3.9581	1.20714	0.73011	1.65337	0.098256	0.485964		3.9581	3.80743	1.32655	2.87019	0.00410231	0.0527734
Y39G10AR.7	106.579	120.61	87.9069	137.423	133.696	125.639	86.7377	99.5616	124.204	607.618	242.35	201.867	153.683	174.332	181.801	137.099	205.906	212.052	102.142	210.608	161.796	220.469	241.468	219.467		178.959	0.333099	0.306041	1.08841	0.276413	0.386801		178.959	1.75144	0.304283	5.75595	8.61557e-09	1.14534e-07		178.959	0.122053	0.302162	0.403931	0.686263	0.920988		178.959	0.523551	0.302795	1.72906	0.0837983	0.334609
Y39G10AR.32	2093.7	1665.56	760.318	264.539	216.039	246.916	81.9719	61.2687	72.6116	107.616	78.6291	69.877	65.3151	74.289	59.623	126.84	76.1851	87.948	65.3709	75.8641	70.582	79.1975	108.322	66.8851		278.145	-2.63478	0.269579	-9.77371	1.46009e-22	3.74539e-20		278.145	0.23452	0.299004	0.784339	0.432841	0.498975		278.145	0.548722	0.294947	1.86041	0.0628277	0.402596		278.145	0.263238	0.298775	0.881057	0.378287	0.682032
F12B6.3	0.880817	4.92284	10.0245	12.0245	9.73948	8.72495	24.7822	22.0184	22.93	8.27818	24.7735	16.6374	145.998	141.644	105.562	66.2181	57.6536	42.9968	37.7926	45.292	44.521	44.9499	56.4177	32.3975		41.1325	0.903516	0.466312	1.93758	0.0526746	0.101017		41.1325	-0.424505	0.362673	-1.17049	0.241803	0.299945		41.1325	-1.2356	0.265363	-4.65626	3.22012e-06	0.000344099		41.1325	0.0659929	0.295855	0.223058	0.82349	0.935085
W03F11.3	0	0	0.771113	0	0	0	0	0	0	0	0	0	0	0	0	0	1.02953	0	0	0	1.08588	0	0	0		0.120272	-0.877874	5.6992	-0.154035	0.877582	NA		0.120272	0	5.69878	0	1	NA		0.120272	0.966086	5.6992	0.169513	0.865393	0.974243		0.120272	-0.959425	5.6992	-0.168344	0.866313	NA
W03F11.1	0	0	1.54223	3.43557	0.885407	2.61749	0	0	0	0	2.15422	1.10916	2.88155	2.97156	1.95485	3.7306	24.7087	60.5864	0	0	0	16.0535	7.89848	10.4508		5.95752	2.09827	1.32931	1.57847	0.114458	0.190738		5.95752	2.77361	1.5995	1.73405	0.0829099	NA		5.95752	3.50983	0.858161	4.08995	4.31472e-05	0.00308828		5.95752	5.85418	1.38066	4.24013	2.23394e-05	0.00112781
F12B6.2	55.4914	61.5355	97.1603	55.828	76.145	77.6521	31.4543	32.549	41.0829	9.93381	20.4651	19.9649	66.2756	71.3175	66.465	74.6119	67.9488	73.29	39.8354	32.8367	46.6927	32.1071	7.89848	33.4426		49.666	-0.035517	0.27265	-0.130266	0.896356	0.933239		49.666	-1.01139	0.355613	-2.84409	0.0044539	0.00919212		49.666	0.0817394	0.277652	0.294395	0.768456	0.9462		49.666	-0.691049	0.32693	-2.11375	0.0345365	0.211596
F12B6.1	141.811	201.836	567.539	563.433	541.869	513.027	374.592	374.313	411.784	137.418	274.663	181.902	581.112	654.734	659.763	460.729	566.24	559.936	465.768	292.133	364.855	403.479	230.184	405.491		413.692	0.827187	0.329651	2.50928	0.0120976	0.0295451		413.692	-0.961287	0.33442	-2.87449	0.00404683	0.00850259		413.692	-0.256538	0.328671	-0.780532	0.435078	0.812261		413.692	-0.11164	0.331411	-0.336862	0.736221	0.894896
Y39G10AR.8	3678.29	3709.36	3163.11	3299.86	3326.47	3341.66	4696.23	4663.12	4618.48	11673.9	5941.34	6006.09	2299.48	2335.65	2387.85	1818.67	2321.59	2089.25	3502.45	4669.6	4006.89	3897.8	4602.55	4143.74		4008.06	-0.0819322	0.192121	-0.426462	0.669771	0.763673		4008.06	0.756324	0.191887	3.9415	8.09745e-05	0.000310221		4008.06	-0.173064	0.192827	-0.897507	0.369448	0.773263		4008.06	0.0541211	0.192167	0.281635	0.778223	0.913844
Y39G10AR.21	573.412	551.358	412.546	352.146	362.131	312.353	277.37	261.349	295.223	370.862	276.817	312.783	33028.3	32810	26751.2	32983.1	31185.4	26762.6	185.899	202.682	197.63	188.362	216.644	190.205		7877.52	-0.581535	0.150983	-3.85166	0.00011732	0.00051338		7877.52	0.1965	0.158301	1.2413	0.214493	0.269911		7877.52	-0.0260717	0.141264	-0.18456	0.853574	0.96954		7877.52	0.0218091	0.165912	0.131449	0.89542	0.964424
Y39G10AR.11	5783.44	6260.21	6343.18	10506.8	11258.8	11490.8	4028.06	4337.63	3881.85	2743.39	3258.26	3491.63	6124.25	6582.01	5832.3	6468.85	6203.94	5767.44	3763.94	3138.73	3571.45	4446.83	4287.74	4318.27		5578.74	0.854904	0.104215	8.20326	2.33957e-16	1.42656e-14		5578.74	-0.366146	0.105618	-3.4667	0.000526889	0.00150826		5578.74	-0.00764497	0.104561	-0.0731145	0.941715	0.994413		5578.74	0.317378	0.105356	3.01244	0.00259161	0.0376543
Y39G10AL.3	2299.81	1764.84	1015.56	875.211	825.199	870.75	462.283	434.625	480.574	1650.67	809.987	817.45	158.485	155.512	155.411	170.675	163.695	163.192	603.66	1016.8	686.274	812.31	962.486	875.777		759.635	-0.982207	0.255685	-3.84147	0.0001223	0.000534227		759.635	1.24817	0.258047	4.83697	1.3183e-06	8.97074e-06		759.635	0.0841276	0.269735	0.31189	0.755124	0.941052		759.635	0.200765	0.257206	0.78056	0.435061	0.728431
F52F12.4	1122.16	1078.92	859.02	971.407	989	1005.99	255.447	221.142	279.937	1884.11	759.363	613.365	606.086	609.17	783.896	571.714	868.922	767.102	208.37	327.235	219.347	300.736	340.763	270.676		663.078	-0.0447568	0.280029	-0.159829	0.873015	0.916247		663.078	2.1028	0.284062	7.4026	1.33543e-13	1.06845e-11		663.078	0.142963	0.281396	0.508051	0.611418	0.892425		663.078	0.273463	0.287557	0.950988	0.341611	0.65056
F52F12.2	20.2588	16.4095	13.88	18.0367	23.0206	23.5574	13.3443	13.4025	5.73249	21.5233	6.46266	14.4191	10.5657	12.8768	4.88713	8.39384	12.3543	12.7036	2.04284	5.6615	4.34351	4.28095	3.38506	4.18032		11.4884	0.358611	0.398148	0.900698	0.367749	0.485047		11.4884	0.322351	0.470905	0.684535	0.493637	0.556666		11.4884	0.23594	0.478806	0.492766	0.622178	0.896322		11.4884	-0.00267945	0.688789	-0.00389008	0.996896	1
F52F12.1	6.16572	6.56379	4.62668	5.15335	4.42704	7.85246	29.548	20.1038	19.1083	4.96691	11.8482	15.5282	6.72361	9.90521	9.77426	2.79795	6.17717	6.8404	6.12852	4.5292	10.8588	6.42142	3.38506	1.04508		8.76996	0.0122109	0.55957	0.021822	0.98259	0.989909		8.76996	-1.02905	0.464954	-2.21324	0.0268811	NA		8.76996	-0.748241	0.562837	-1.32941	0.183712	0.612565		8.76996	-0.994773	0.649753	-1.531	0.125769	0.406076
F35C12.3	171.759	125.532	107.956	103.926	87.6553	80.2696	84.8314	76.5858	81.2103	43.0465	54.9326	61.0037	225.721	222.867	199.395	185.597	175.02	214.007	115.421	104.172	119.446	43.8797	44.0058	40.7581		115.375	-0.571466	0.186019	-3.07208	0.00212572	0.00666382		115.375	-0.589249	0.21915	-2.6888	0.00717101	0.013859		115.375	-0.173028	0.174265	-0.992906	0.320756	0.735209		115.375	-1.3996	0.21863	-6.40166	1.53696e-10	3.26669e-08
F32H2.11	71.3461	47.5875	47.0379	42.9446	38.9579	45.3697	19.0632	15.3172	16.2421	11.5894	4.30844	7.76411	2.88155	0	5.86456	0.932649	0	0.9772	7.14995	3.3969	4.34351	22.475	18.0537	22.9918		19.0248	-0.379113	0.291549	-1.30034	0.193484	0.290363		19.0248	-1.1727	0.463359	-2.53088	0.0113778	0.0206645		19.0248	-2.16692	1.15463	-1.87671	0.0605572	0.395626		19.0248	2.07934	0.494756	4.20276	2.63676e-05	0.00126548
Y47G6A.7	1247.24	1162.61	904.516	850.303	810.147	801.823	505.176	552.375	494.905	375.829	351.138	434.79	832.768	906.326	809.309	849.643	902.896	901.956	374.861	334.028	373.542	306.088	350.918	326.065		656.635	-0.428044	0.124425	-3.44018	0.000581335	0.00213347		656.635	-0.417103	0.133329	-3.12837	0.0017578	0.00419454		656.635	0.058768	0.125666	0.46765	0.640035	0.902927		656.635	-0.139963	0.136348	-1.02651	0.304649	0.616445
C05E4.3	163.832	132.917	139.572	239.631	201.873	238.191	110.567	128.281	98.4078	56.2916	90.4773	100.933	78.7623	81.2227	59.623	109.12	76.1851	83.062	80.6922	70.2026	62.9809	73.8463	54.161	78.381		108.717	0.640817	0.193146	3.31778	0.000907362	0.00316153		108.717	-0.41989	0.216788	-1.93686	0.052762	0.0784731		108.717	0.292155	0.218023	1.34002	0.180239	0.610231		108.717	-0.0501983	0.228186	-0.219988	0.82588	0.935687
F56D1.5	742.528	691.659	586.046	892.389	889.834	943.167	1152.37	1139.21	1124.52	4445.38	1924.8	1873.37	994.134	1072.73	970.584	1002.6	1083.06	975.246	1841.62	2640.52	2122.89	1988.5	2501.56	2054.63		1485.56	0.432175	0.230578	1.87431	0.0608872	0.113691		1485.56	1.2693	0.229252	5.5367	3.0823e-08	3.39862e-07		1485.56	0.0110616	0.230187	0.0480548	0.961673	0.999373		1485.56	-0.0131855	0.228769	-0.0576368	0.954038	0.987025
F56D1.7	2180.02	2497.52	2048.08	3017.29	3231.74	3296.29	1452.62	1095.18	1615.61	12289.8	4908.39	4110.54	3215.81	3110.23	3960.53	2293.38	3043.28	2602.28	2328.84	4808.88	2771.16	3068.37	3715.67	3212.58		3328.09	0.505132	0.292251	1.72842	0.0839128	0.147816		3328.09	2.35515	0.29252	8.05127	8.19417e-16	1.88862e-13		3328.09	-0.373783	0.292266	-1.27891	0.200928	0.6312		3328.09	0.0127955	0.292262	0.0437809	0.965079	0.991592
Y43F4A.1	446.574	606.33	752.607	638.157	651.66	638.666	1605.12	1779.66	1462.74	733.446	960.783	1224.51	152.722	210.981	187.666	174.405	227.526	220.847	877.4	697.496	814.408	682.811	679.269	662.581		712.016	0.0941901	0.189476	0.497108	0.619113	0.719622		712.016	-0.729362	0.187964	-3.88034	0.000104312	0.000383783		712.016	0.175157	0.202416	0.865332	0.386856	0.784445		712.016	-0.239221	0.189901	-1.25972	0.207772	0.516075
K01A2.11	675.586	706.428	891.407	746.377	793.325	781.756	1307.74	1453.22	1256.37	650.665	1184.82	1060.36	278.55	282.298	238.492	230.364	217.23	275.57	1690.45	1130.03	1326.94	1307.83	1256.99	1284.4		876.133	0.0297559	0.185628	0.160299	0.872646	0.916225		876.133	-0.468603	0.18529	-2.52903	0.011438	0.020758		876.133	-0.144258	0.195658	-0.737298	0.460941	0.827901		876.133	-0.107957	0.18452	-0.58507	0.558501	0.805953
Y39G8B.9	102.175	94.3544	46.2668	18.0367	17.7081	20.9399	45.7517	53.6101	50.637	6.62254	16.1567	19.9649	0	0	0	0	0	0	16.3427	5.6615	9.77289	2.14047	2.25671	10.4508		22.452	-2.09618	0.384512	-5.45154	4.99355e-08	4.9996e-07		22.452	-1.75797	0.425262	-4.13385	3.56744e-05	0.000154604		22.452	0	1.6982	0	1	1		22.452	-1.09257	0.572843	-1.90728	0.0564841	0.276644
Y47G6A.25	471.237	443.876	250.612	207.852	193.019	186.714	219.227	175.19	233.121	1175.5	497.625	472.502	3451.14	3374.7	5303.52	3805.21	4727.59	3680.14	84.7779	149.464	98.8148	85.6189	128.632	90.9219		1229.46	-0.987725	0.298824	-3.30538	0.000948486	0.00328139		1229.46	1.76974	0.298574	5.92732	3.07927e-09	4.74168e-08		1229.46	0.00988613	0.291665	0.0338955	0.97296	1		1229.46	-0.125407	0.314434	-0.398833	0.690017	0.874005
R10H10.2	10.5698	9.84568	7.71113	9.44781	8.85407	6.97996	0.953161	0	0.955415	0	1.07711	0	0	0	0	0	0	0.9772	10.2142	9.05839	16.2882	16.0535	13.5402	11.4959		5.58424	-0.148921	0.51562	-0.28882	0.772719	0.842112		5.58424	-0.501833	1.6004	-0.313568	0.753849	NA		5.58424	0.9661	1.70532	0.56652	0.57104	0.877214		5.58424	0.20746	0.500882	0.414189	0.678736	0.868358
C50E3.6	113.625	109.943	131.089	130.552	133.696	144.834	128.677	137.854	112.739	71.1923	94.7857	57.6762	171.932	170.37	149.546	184.665	146.193	155.375	380.99	288.736	259.525	242.944	253.88	293.667		169.354	0.204635	0.184123	1.1114	0.266395	0.375894		169.354	-0.755901	0.203745	-3.71002	0.000207239	0.000685519		169.354	-0.0151925	0.181533	-0.08369	0.933303	0.991732		169.354	-0.23422	0.172906	-1.35461	0.175542	0.475896
F19F10.9	3058.2	3258.1	2833.84	1421.47	1990.4	2105.33	2476.31	2277.47	2357.96	4157.3	2562.45	3184.39	1639.6	1610.59	1655.76	1381.25	1357.95	1171.66	1459.61	2104.94	1892.68	2458.33	2937.1	2433.99		2241.11	-0.729882	0.174495	-4.18281	2.87924e-05	0.000147919		2241.11	0.47684	0.174588	2.73123	0.00630975	0.0124196		2241.11	-0.32704	0.175692	-1.86144	0.0626822	0.402413		2241.11	0.5209	0.175018	2.97626	0.00291791	0.0414244
T01C4.6	0	0.820473	0	0	0.885407	2.61749	0	0.957323	0	0	0	0	3.84207	0	2.93228	1.8653	1.02953	1.9544	0	0	0	0	0	0		0.704344	1.98369	1.98511	0.999286	0.317656	NA		0.704344	-0.567786	2.19298	-0.258911	0.795704	NA		0.704344	-0.48144	1.65913	-0.290176	0.771681	0.948176		0.704344	0	2.193	0	1	NA
C14C6.13	0	0	0	0	0	0	0	0	0	1.65564	1.07711	0	0.960516	1.98104	0	0	0	2.9316	0	2.2646	2.17175	0	0	1.04508		0.586972	0	2.42557	0	1	NA		0.586972	2.3112	2.3448	0.985667	0.324296	NA		0.586972	-0.00186486	2.12008	-0.00087962	0.999298	1		0.586972	-1.92349	2.23734	-0.859721	0.389943	NA
F09G2.5	223.727	235.476	358.568	305.766	292.184	318.461	145.834	201.995	141.401	74.5036	93.7086	122.007	300.642	334.796	287.363	248.085	292.386	306.841	347.283	193.623	220.433	199.064	139.916	220.512		233.524	0.163093	0.229056	0.712023	0.476451	0.590326		233.524	-0.741123	0.247909	-2.9895	0.00279435	0.00617176		233.524	-0.123387	0.230215	-0.535964	0.591983	0.883896		233.524	-0.444899	0.23528	-1.89093	0.0586335	0.281458
F09G2.4	1907.85	1976.52	1565.36	1271.16	1350.25	1410.82	949.349	971.683	952.549	1973.52	1133.12	1237.82	1330.32	1294.61	1458.32	1348.61	1459.87	1286.97	529.096	800.536	730.795	776.992	840.624	774.404		1222.13	-0.4345	0.174987	-2.48305	0.0130265	0.0313808		1222.13	0.593293	0.176525	3.36096	0.000776726	0.00209898		1222.13	0.00423691	0.175644	0.0241221	0.980755	1		1222.13	0.215867	0.178571	1.20886	0.226717	0.5382
F09G2.8	2187.95	2117.64	1529.12	1627.6	1555.66	1614.12	583.335	555.247	614.332	2960.28	1329.15	1278.86	9162.37	9419.85	9632.54	8516.95	9903.03	8820.21	521.946	803.933	609.177	840.136	996.336	823.523		3250.14	-0.282295	0.232017	-1.2167	0.223719	0.326836		3250.14	1.66526	0.234036	7.11539	1.11596e-12	6.45864e-11		3250.14	-0.0507227	0.230882	-0.219691	0.826112	0.965749		3250.14	0.459368	0.234877	1.95578	0.0504912	0.260631
F09G2.1	71.3461	86.1497	109.498	111.656	123.957	160.539	202.07	199.123	148.089	132.451	166.952	144.191	2022.85	2165.28	2123.95	2024.78	2490.43	2464.5	148.106	114.362	131.391	147.693	154.584	148.401		658.014	0.564276	0.186296	3.02893	0.00245425	0.00753449		658.014	-0.300961	0.182324	-1.65069	0.098801	0.136862		658.014	0.144955	0.156013	0.929117	0.352829	0.762218		658.014	0.192097	0.18551	1.0355	0.300434	0.613822
C13F10.4	2115.72	3155.54	4369.9	3762.81	3633.71	3865.15	2285.68	2226.73	2165.93	4475.18	2724.01	2860.52	2358.07	2550.59	2642.96	2057.42	2233.05	2115.64	1319.68	1611.26	1405.12	1595.72	1665.45	1561.35		2531.55	0.223939	0.197239	1.13537	0.256221	0.36465		2531.55	0.590067	0.197805	2.98307	0.00285374	0.00628931		2531.55	-0.237361	0.197868	-1.1996	0.230296	0.662763		2531.55	0.1535	0.19887	0.771862	0.440196	0.730774
C13F10.6	2239.92	2065.95	1387.23	1248.83	1315.71	1239.82	653.869	545.674	711.784	4198.69	1945.26	1631.57	793.387	770.625	834.722	993.271	969.815	887.298	706.823	1034.92	818.751	849.768	964.742	842.334		1235.45	-0.581427	0.246437	-2.35934	0.0183076	0.0416103		1235.45	2.02289	0.24766	8.16799	3.13579e-16	8.29823e-14		1235.45	0.24889	0.248022	1.0035	0.31562	0.730171		1235.45	0.0534774	0.248349	0.215331	0.829509	0.937372
C13F10.2	1682.36	1209.38	574.479	219.017	191.248	195.439	1451.66	1307.7	1427.39	3082.79	1906.49	1783.53	380.364	347.673	306.912	547.465	408.723	428.991	166.492	260.429	249.752	301.807	366.715	261.27		794.087	-2.51618	0.274482	-9.16701	4.86312e-20	6.95707e-18		794.087	0.693085	0.269661	2.57021	0.0101636	0.0187203		794.087	0.420746	0.274378	1.53345	0.125164	0.536811		794.087	0.45895	0.278554	1.64761	0.0994321	0.362408
C13F10.7	7835.74	5137.8	2805.31	2400.6	2319.77	2388.89	762.529	655.766	742.358	2306.3	1269.91	1153.52	636.822	606.199	597.208	910.266	797.884	747.558	864.122	1597.67	1318.25	1454.45	2051.35	1528.95		1787.05	-1.15013	0.279022	-4.12202	3.75557e-05	0.000186999		1787.05	1.12889	0.281021	4.01712	5.89146e-05	0.000237152		1787.05	0.416308	0.281821	1.47721	0.139621	0.558275		1787.05	0.413658	0.280233	1.47612	0.139912	0.427963
C05C8.3	4681.54	3265.48	2105.14	1779.62	1644.2	1833.11	1832.93	1899.33	1816.24	769.87	1274.22	1309.92	1537.79	1510.54	1337.12	1771.1	1434.13	1513.68	2981.53	2497.85	2748.35	2915.32	3297.05	3038.05		2116.42	-0.935014	0.211559	-4.41964	9.88652e-06	5.67483e-05		2116.42	-0.723954	0.213053	-3.39799	0.000678825	0.00187266		2116.42	0.105822	0.212454	0.498097	0.618416	0.895796		2116.42	0.168949	0.21156	0.79859	0.424528	0.720362
C05C8.1	785.688	581.716	309.216	127.116	116.874	129.129	119.145	147.428	122.293	203.643	159.412	137.536	136.393	118.862	117.291	157.618	150.311	112.378	108.271	150.596	137.906	136.99	178.28	153.627		191.572	-2.16678	0.246716	-8.7825	1.59879e-18	1.50549e-16		191.572	0.3571	0.25575	1.39629	0.162628	0.212311		191.572	0.173973	0.255505	0.6809	0.495935	0.846302		191.572	0.241775	0.25583	0.945063	0.344627	0.652502
C05C8.7	2468.93	2626.34	2933.31	3900.23	4006.47	3919.25	4079.53	4572.17	3740.45	2115.9	2913.58	3265.36	3941.96	4408.81	3781.66	3553.39	4016.19	3853.1	2104.13	1665.61	1933.95	1514.38	1446.55	1481.92		3093.47	0.558617	0.140537	3.97486	7.04193e-05	0.00032598		3093.47	-0.577581	0.140942	-4.09801	4.16722e-05	0.000176391		3093.47	-0.0870054	0.140462	-0.619422	0.535638	0.860288		3093.47	-0.360596	0.142422	-2.53188	0.0113452	0.105088
H37A05.1	860.558	923.033	1214.5	1649.93	1686.7	1642.91	3358.94	3389.88	2984.72	4837.77	2663.69	2597.65	1605.98	1685.87	1704.63	1196.59	1294.12	1389.58	2185.84	2185.34	2091.4	2435.86	2141.62	2511.33		2093.27	0.731591	0.183984	3.97638	6.9973e-05	0.000324317		2093.27	0.0517375	0.182707	0.283172	0.777045	0.814911		2093.27	-0.364792	0.183972	-1.98286	0.0473828	0.356347		2093.27	0.133488	0.183245	0.728467	0.466327	0.748654
F58G11.4	14.9739	27.0756	20.8201	30.0612	28.333	30.5373	38.1265	42.1222	37.2612	39.7353	39.8531	29.9473	126.788	148.578	129.02	139.897	157.518	160.261	152.192	115.495	120.532	100.602	78.9848	100.328		79.5434	0.494019	0.265837	1.85835	0.063119	0.11713		79.5434	-0.111537	0.252852	-0.441114	0.65913	0.713558		79.5434	0.1782	0.180661	0.986379	0.323947	0.737632		79.5434	-0.472365	0.192247	-2.45708	0.0140073	0.120882
F58G11.5	1497.39	1425.98	1170.55	963.677	979.26	1021.69	914.082	909.457	849.364	1624.18	998.482	1234.49	950.911	1000.43	1163.14	1103.32	1214.84	1008.47	1078.62	1675.8	1421.41	1334.59	1613.55	1395.18		1189.54	-0.465424	0.172823	-2.69307	0.0070798	0.0187559		1189.54	0.526544	0.173986	3.02636	0.0024752	0.00557018		1189.54	0.0949918	0.173499	0.547507	0.58403	0.88292		1189.54	0.0569983	0.172896	0.329669	0.74165	0.898996
F58G11.6	926.619	957.493	883.696	924.168	884.522	950.147	783.499	780.218	752.867	857.619	682.888	740.918	763.611	793.407	696.905	671.507	668.164	662.542	926.429	1407.45	1375.81	1156.93	1372.08	1156.9		907.349	-0.00457494	0.139474	-0.0328014	0.973833	0.984825		907.349	-0.0251508	0.142123	-0.176966	0.859535	0.886586		907.349	-0.170812	0.141757	-1.20496	0.228219	0.66122		907.349	-0.00887737	0.139255	-0.063749	0.94917	0.984918
T01D3.1	505.589	623.56	1154.36	1258.28	1238.68	1291.29	1698.53	1805.51	1572.61	610.929	1276.38	1112.49	1884.53	1945.38	1867.86	1494.1	1447.52	1475.57	418.783	343.087	368.112	470.904	352.046	541.351		1114.89	0.72961	0.243114	3.0011	0.00269005	0.00811157		1114.89	-0.756555	0.243212	-3.11069	0.00186653	0.00441601		1114.89	-0.367255	0.242266	-1.51592	0.12954	0.542095		1114.89	0.271968	0.248015	1.09658	0.272827	0.586319
T01D3.2	69.5845	40.2032	43.1823	90.1837	77.9158	62.8197	48.6112	61.2687	55.4141	38.0796	46.3158	47.6938	94.1306	104.005	104.585	121.244	112.219	109.446	40.8568	32.8367	34.7481	35.3178	51.9043	38.6679		65.0514	0.601829	0.222381	2.7063	0.00680382	0.0181857		65.0514	-0.308636	0.248778	-1.2406	0.214752	0.270189		65.0514	0.180586	0.207346	0.870938	0.383788	0.782111		65.0514	0.208224	0.262505	0.79322	0.42765	0.722731
T01D3.3	485.33	659.661	853.622	1068.46	1020.87	1107.2	854.986	984.128	836.944	451.988	622.57	715.407	957.635	961.795	846.451	694.824	814.357	743.649	2273.68	2380.09	2599.59	2402.68	2811.86	2307.54		1227.31	0.676545	0.175406	3.85702	0.000114777	0.000504327		1227.31	-0.575622	0.177661	-3.24	0.0011953	0.00303498		1227.31	-0.296224	0.176016	-1.68294	0.092387	0.476182		1227.31	0.0524283	0.173063	0.302943	0.761933	0.905435
T01D3.5	1998.57	1924.01	1318.6	1474.72	1608.78	1601.9	775.873	708.419	767.198	2730.14	1349.62	1307.7	617.612	580.445	700.815	660.316	764.939	663.519	1063.3	1368.95	1169.49	1126.96	1390.13	1204.98		1203.21	-0.16156	0.215704	-0.748989	0.453864	0.568879		1203.21	1.2564	0.217236	5.78358	7.31293e-09	9.97154e-08		1203.21	0.137349	0.218769	0.627829	0.530116	0.857715		1203.21	0.0474865	0.216892	0.218941	0.826696	0.935899
T01D3.6	796.258	857.395	977.001	763.555	730.461	737.258	956.021	1010.93	939.173	344.372	702.276	502.449	790.505	793.407	881.639	527.879	452.992	428.991	1698.62	1156.08	1267.22	1326.02	1042.6	1357.56		876.694	-0.237774	0.190745	-1.24655	0.212562	0.313678		876.694	-0.901263	0.193155	-4.66601	3.0711e-06	1.88352e-05		876.694	-0.806073	0.192843	-4.17996	2.91565e-05	0.00225725		876.694	-0.14575	0.189914	-0.767453	0.442812	0.732343
F35E12.2	7.92735	11.4866	11.5667	4.29446	2.65622	1.74499	0.953161	1.91465	0	0	1.07711	3.32748	0	0	0	0	0	0	0	0	0	1.07024	0	0		2.00079	-1.8332	0.864777	-2.11985	0.0340189	NA		2.00079	0.740382	1.3112	0.564661	0.572304	NA		2.00079	0	1.80534	0	1	1		2.00079	0.964151	1.80534	0.534056	0.593303	NA
F20G2.6	56.3723	39.3827	37.0134	41.2268	38.0725	44.4973	26.6885	19.1465	20.0637	9.93381	15.0795	12.2007	155.604	163.436	157.366	153.887	206.935	180.782	39.8354	26.0429	41.2633	23.5452	7.89848	26.127		64.2666	-0.0948316	0.25439	-0.372781	0.709312	0.794576		64.2666	-0.793751	0.367742	-2.15845	0.030893	0.0489968		64.2666	0.183937	0.212433	0.865859	0.386568	0.784196		64.2666	-0.887974	0.310971	-2.85549	0.0042971	0.0544568
F20G2.3	669.421	514.437	468.837	838.279	714.524	821.018	866.424	1003.27	791.084	397.353	662.423	676.587	634.901	635.914	571.794	559.589	450.933	448.535	1777.27	1392.73	1563.66	1292.85	1374.33	1373.23		854.142	0.523212	0.17848	2.9315	0.00337335	0.00990695		854.142	-0.609768	0.179783	-3.39169	0.00069463	0.0019089		854.142	-0.336278	0.180421	-1.86385	0.0623424	0.401181		854.142	-0.22865	0.176306	-1.2969	0.194667	0.499699
F53C11.4	2092.82	2349.84	3301.91	3517.16	3518.61	3644.41	3508.59	3295.11	3521.66	6567.91	4209.35	4203.71	3954.45	4416.73	4338.8	2939.71	3797.93	3378.18	4424.79	4696.78	4139.36	4816.06	4497.62	4518.92		3902.1	0.463458	0.170766	2.71399	0.00664789	0.0178662		3902.1	0.536126	0.170705	3.14066	0.0016857	0.00404716		3902.1	-0.329422	0.170679	-1.93007	0.0535978	0.374789		3902.1	0.0609098	0.170593	0.357048	0.721056	0.889576
F53C11.6	43.16	45.9465	77.8824	64.4169	54.0098	67.1821	108.66	87.1164	91.7199	39.7353	74.3206	61.0037	6839.84	7319.95	7471.45	5291.85	5756.09	4829.32	134.828	142.67	141.164	116.656	124.119	140.041		1630.13	0.144017	0.208648	0.690237	0.490045	0.602939		1630.13	-0.680564	0.212151	-3.20792	0.00133699	0.00331926		1630.13	-0.446173	0.154226	-2.89298	0.00381602	0.0938976		1630.13	-0.13566	0.186643	-0.726841	0.467323	0.748686
F53C11.7	2231.11	2590.23	3116.07	3857.28	3959.54	3907.91	3695.41	3697.18	3452.87	5003.33	3604.01	4049.54	4345.38	4571.25	3725.95	4178.27	4743.04	4410.1	2231.8	2437.84	2772.24	2259.27	2416.93	2041.04		3470.73	0.562583	0.141575	3.97374	7.07542e-05	0.000326716		3470.73	0.221996	0.141656	1.56714	0.117081	0.158994		3470.73	0.0764966	0.141373	0.541098	0.58844	0.883011		3470.73	-0.147824	0.142512	-1.03728	0.299607	0.612638
F55B12.1	152.381	111.584	151.138	124.539	142.551	139.599	121.052	138.812	101.274	61.2585	88.3231	82.0777	101.815	113.91	90.9007	85.8037	88.5394	98.6972	207.348	151.728	174.826	151.974	134.274	146.311		123.363	-0.029607	0.17899	-0.165412	0.86862	0.91359		123.363	-0.620328	0.200178	-3.09888	0.00194253	0.00454703		123.363	-0.167316	0.19374	-0.863608	0.387803	0.78563		123.363	-0.305147	0.181228	-1.68378	0.0922245	0.351285
F55B12.3	2583.43	3138.31	3108.36	3105.75	3135.23	3086.89	2522.07	2332.04	2607.33	9256.66	4305.21	4502.07	1841.31	1824.54	2479.73	1463.33	2016.85	1755.05	1797.7	2320.08	2091.4	2151.18	2238.65	2084.93		2822.84	0.0790673	0.216215	0.365688	0.714598	0.797823		2822.84	1.27487	0.216274	5.8947	3.75356e-09	5.64614e-08		2822.84	-0.23142	0.21698	-1.06655	0.286174	0.706599		2822.84	0.0605011	0.216956	0.278864	0.780349	0.914464
F55B12.4	1148.58	868.881	559.828	429.446	421.454	472.892	328.841	339.85	365.924	652.32	380.22	423.699	747.282	686.431	827.88	836.586	835.977	700.653	338.09	475.566	452.811	398.128	540.481	457.745		570.399	-0.960559	0.219455	-4.37702	1.20311e-05	6.72421e-05		570.399	0.487804	0.22333	2.18423	0.0289456	0.0464233		570.399	0.0694781	0.218817	0.317517	0.750851	0.939896		570.399	0.141169	0.222509	0.634439	0.525794	0.788821
F55B12.5	473.879	496.386	444.161	548.832	539.213	636.049	945.536	1171.76	975.479	682.122	925.238	893.982	643.546	707.232	582.546	778.762	733.024	729.969	1233.88	1356.49	1544.12	1452.31	1639.5	1405.63		897.485	0.285857	0.14089	2.02894	0.0424647	0.0840145		897.485	-0.302089	0.138871	-2.17532	0.0296063	0.0472624		897.485	0.213746	0.139803	1.52891	0.126288	0.538631		897.485	0.121385	0.136486	0.889353	0.373814	0.678891
F09F3.6	16.7355	14.7685	12.3378	36.9324	13.2811	21.8124	7.62529	7.65858	2.86625	6.62254	14.0024	11.0916	12.4867	8.91468	5.86456	20.5183	5.14764	14.658	26.5569	27.1752	23.8893	41.7392	31.5939	38.6679		17.6228	0.72299	0.40101	1.80292	0.0714008	0.129581		17.6228	0.851128	0.534227	1.5932	0.111116	0.151831		17.6228	0.576385	0.470013	1.22632	0.22008	0.653948		17.6228	0.530354	0.381398	1.39055	0.164362	0.459139
T22G5.5	1018.22	1059.23	1034.06	1119.14	1169.62	1179.61	2252.32	2115.68	2285.35	7935.46	3901.29	3711.24	1659.77	1719.54	1755.46	1672.24	1841.83	1704.24	1983.6	2937.18	2581.13	2939.94	3233.86	2854.11		2319.34	0.156618	0.204768	0.764854	0.444358	0.560227		2319.34	1.22364	0.203287	6.01929	1.75186e-09	2.93138e-08		2319.34	0.023241	0.204063	0.113891	0.909324	0.983647		2319.34	0.267242	0.20348	1.31336	0.189063	0.492432
C06B3.7	4.40408	1.64095	1.54223	4.29446	4.42704	6.10747	51.4707	38.2929	49.6816	44.7022	52.7784	32.1656	27.855	8.91468	20.526	31.7101	17.502	31.2704	1.02142	1.1323	5.42939	13.9131	6.77012	5.2254		19.2824	0.997151	0.671022	1.48602	0.137274	0.221083		19.2824	-0.106326	0.363403	-0.292585	0.769839	0.808303		19.2824	0.491573	0.397631	1.23625	0.216365	0.649351		19.2824	1.77914	0.693841	2.56419	0.0103418	0.0988852
R10D12.17	7.04653	9.02521	10.0245	29.2023	29.2184	27.0473	2.85948	0.957323	0.955415	1.65564	0	1.10916	4.80258	7.92416	6.84198	4.66325	3.08858	11.7264	28.5998	67.938	87.956	62.0737	74.4713	62.7048		22.5788	1.70527	0.429652	3.96895	7.21897e-05	0.00033252		22.5788	-0.947308	1.24535	-0.760674	0.446852	0.512234		22.5788	0.000274715	0.553416	0.000496399	0.999604	1		22.5788	0.113829	0.348613	0.326519	0.744032	0.900218
R10D12.4	0	0	0	0	0	0	0	1.91465	0.955415	0	1.07711	2.21832	4.80258	0	0	0	0	0.9772	0	0	0	0	0	0		0.49772	0	5.86194	0	1	NA		0.49772	0.209082	5.75126	0.0363541	0.971	NA		0.49772	-2.19094	5.77908	-0.379116	0.704602	0.926098		0.49772	0	5.86194	0	1	NA
R10D12.11	0.880817	0.820473	3.08445	0.858892	0.885407	0.872495	2.85948	0.957323	0	1.65564	0	0	0.960516	2.97156	3.90971	5.59589	4.11811	0.9772	410.611	348.748	427.836	306.088	384.769	315.614		92.7114	-0.911982	1.03762	-0.878921	0.379444	0.497214		92.7114	-1.50185	1.39403	-1.07735	0.281325	0.341906		92.7114	0.46142	0.696323	0.662653	0.507553	0.851006		92.7114	-0.239092	0.198845	-1.2024	0.229207	0.540263
R10D12.12	1108.95	831.14	400.208	219.876	212.498	215.506	302.152	323.575	316.242	683.777	414.688	441.445	229.563	225.839	210.147	381.453	258.412	309.772	187.941	234.386	266.04	195.853	279.832	245.594		353.954	-1.85223	0.260255	-7.11697	1.10327e-12	3.09707e-11		353.954	0.705506	0.260844	2.7047	0.00683651	0.013306		353.954	0.513394	0.263432	1.94887	0.0513111	0.36557		353.954	0.0675482	0.265676	0.254251	0.799302	0.922503
R10D12.13	804.185	591.561	434.137	231.042	247.029	249.534	187.773	141.684	165.287	165.564	110.942	192.994	409.18	397.199	497.51	577.31	516.823	472.965	116.442	139.273	162.882	128.428	174.895	145.266		302.496	-1.32973	0.211857	-6.27656	3.46146e-10	5.74772e-09		302.496	-0.078886	0.226071	-0.348943	0.727132	0.772659		302.496	0.265422	0.210499	1.26092	0.207337	0.639718		302.496	0.0999033	0.227685	0.438779	0.660821	0.859844
R10D12.14	2889.08	3320.46	3453.82	5111.27	5722.39	5334.44	4976.46	4830.65	5376.12	12087.8	6517.6	6926.7	3218.69	3321.22	3606.7	2817.53	3552.9	3229.65	4152.08	7331.64	5596.61	4691.92	5788.45	4790.65		4943.53	0.742501	0.204369	3.63313	0.00028	0.00110912		4943.53	0.749386	0.204236	3.66922	0.000243295	0.000785869		4943.53	-0.0799317	0.20467	-0.39054	0.696137	0.922924		4943.53	-0.161482	0.204343	-0.790252	0.42938	0.724135
F58E10.2	602.479	433.21	311.53	277.422	250.57	260.876	228.759	158.916	218.79	400.664	280.049	258.434	391.891	367.483	273.679	423.423	421.077	365.473	180.791	490.286	445.21	530.837	721.018	544.487		368.223	-0.77139	0.278692	-2.7679	0.00564192	0.0154359		368.223	0.626748	0.283214	2.21298	0.0268989	0.0435712		368.223	0.228022	0.27883	0.817782	0.413482	0.79922		368.223	0.68725	0.27814	2.47088	0.0134781	0.118251
F58E10.1	948.639	1101.08	1130.45	1123.43	1198.84	1180.49	851.173	856.804	828.345	932.123	711.97	786.393	364.996	360.549	394.88	318.033	369.601	385.994	308.469	327.235	259.525	216.188	233.569	276.946		644.405	0.138985	0.127088	1.09361	0.274126	0.384324		644.405	-0.0655418	0.130275	-0.503102	0.614892	0.671569		644.405	-0.062222	0.137138	-0.453718	0.650032	0.907891		644.405	-0.299904	0.143868	-2.08457	0.0371081	0.220309
Y102E9.2	2495.35	2290.76	1943.21	1914.47	1960.29	1852.31	420.344	419.307	450.001	1574.51	780.905	713.189	383.246	392.246	397.813	350.676	424.166	421.173	820.201	1273.84	921.91	1000.67	1307.76	1064.94		1065.55	-0.232583	0.219588	-1.05918	0.289517	0.401364		1065.55	1.24661	0.223737	5.57176	2.52173e-08	2.86907e-07		1065.55	0.0273844	0.226017	0.121161	0.903564	0.983007		1065.55	0.161776	0.221494	0.730387	0.465153	0.747521
C12D8.1	4844.49	5191.14	5014.55	3937.16	4095.89	4019.59	5777.11	5977.52	6103.19	8223.54	5698.99	6982.15	7051.15	7384.33	6458.83	6845.64	7697.78	7493.17	1501.49	1976.99	2057.74	1929.64	2233.01	1872.78		5015.33	-0.320451	0.134727	-2.37853	0.0173819	0.0399786		5015.33	0.22672	0.134631	1.68402	0.0921787	0.128863		5015.33	0.0767662	0.134449	0.57097	0.56802	0.876434		5015.33	0.124708	0.136622	0.912793	0.361351	0.666359
C12D8.9	0.880817	0	0	0	0	0.872495	0	0	0.955415	1.65564	0	0	0	0	0	0	0	0	0	0	0	0	0	2.09016		0.268938	0.0839074	3.5063	0.0239305	0.980908	NA		0.268938	0.393958	3.5062	0.11236	0.910538	NA		0.268938	0	3.5063	0	1	1		0.268938	1.8206	3.46071	0.526077	0.598834	NA
C12D8.11	860.558	861.497	655.446	611.531	640.149	629.941	1362.07	1271.32	1383.44	7524.86	3487.68	3254.27	625.296	673.554	646.079	672.44	702.138	752.444	2663.87	2980.21	2893.86	3086.56	3293.66	3134.19		1861.13	-0.33723	0.214306	-1.57359	0.115582	0.192094		1861.13	1.8275	0.211949	8.62235	6.55913e-18	3.12433e-15		1861.13	0.129106	0.215044	0.600368	0.548261	0.868042		1861.13	0.156249	0.211519	0.738698	0.46009	0.744046
F07A11.4	620.976	791.757	1363.33	1135.46	1234.26	1165.65	1875.82	2017.08	1700.64	786.427	1227.91	1282.19	770.334	853.829	661.718	627.673	683.607	615.636	2148.05	2219.31	2398.7	1774.45	1842.6	1656.45		1310.58	0.348111	0.2114	1.6467	0.0996205	0.170363		1310.58	-0.760693	0.211472	-3.59714	0.00032174	0.000998625		1310.58	-0.246529	0.213321	-1.15567	0.247816	0.676566		1310.58	-0.359574	0.210518	-1.70805	0.0876279	0.342524
F07A11.5	637.711	454.542	357.797	146.871	131.926	116.914	175.382	191.465	217.835	200.332	159.412	188.557	59.552	84.1942	63.5327	63.4201	47.3583	60.5864	382.011	459.714	537.509	498.73	684.911	538.216		269.103	-1.87234	0.210289	-8.90364	5.40442e-19	5.66247e-17		269.103	-0.0968672	0.216068	-0.448318	0.653924	0.708674		269.103	-0.271056	0.245213	-1.10539	0.268991	0.696672		269.103	0.320117	0.203439	1.57353	0.115597	0.389057
F47F6.1	1614.54	2296.51	4700.71	4402.68	4907.81	4080.66	5233.81	5780.32	4768.48	1971.86	2937.28	3771.14	316.01	319.938	281.499	192.126	250.175	244.3	5902.79	4548.45	5810.53	3721.21	4205.37	3514.6		3157.2	0.636707	0.265001	2.40266	0.0162761	0.0378015		3157.2	-0.861952	0.265186	-3.25037	0.00115254	0.00294314		3157.2	-0.418614	0.274	-1.52779	0.126565	0.538631		3157.2	-0.50729	0.265001	-1.91429	0.0555826	0.274349
T04A6.2	30.8286	22.9733	16.9645	28.3434	28.333	41.0073	0	0	2.86625	1.65564	2.15422	0	0	0	0.977426	0	0	0	5.1071	3.3969	1.08588	2.14047	4.51341	3.13524		8.14511	0.46996	0.425658	1.10408	0.269559	0.379279		8.14511	0.370552	1.23553	0.299913	0.764243	NA		8.14511	-0.95749	1.70688	-0.560959	0.574826	0.877743		8.14511	0.00915841	0.775401	0.0118112	0.990576	1
Y38F1A.6	1038.48	1539.21	1437.36	2989.8	3156.48	3782.27	2262.81	2476.59	1887.9	687.089	672.117	734.263	2497.34	2649.64	2684.01	752.648	977.022	958.633	4585.16	4109.11	4914.68	565.085	607.054	572.704		2022.39	1.30579	0.1519	8.59641	8.22465e-18	6.87452e-16		2022.39	-1.66225	0.15502	-10.7228	7.95158e-27	1.13628e-23		2022.39	-1.54286	0.153238	-10.0684	7.62022e-24	6.42385e-21		2022.39	-2.96355	0.154656	-19.1622	7.65392e-82	5.69375e-78
Y38F1A.5	2243.44	2549.21	2526.94	5922.06	6423.63	5859.68	5636.04	5825.31	5461.15	5269.89	4499.09	5559.1	389.97	443.753	391.948	402.904	485.937	433.877	1311.5	1960.01	2046.88	1900.74	2012.98	1724.38		2970.02	1.31444	0.143931	9.13244	6.69731e-20	8.74058e-18		2970.02	-0.142898	0.143782	-0.993853	0.320294	0.383334		2970.02	0.109473	0.153564	0.712884	0.475917	0.835912		2970.02	0.0845008	0.145615	0.580302	0.561711	0.807645
F46B6.9	47.5641	27.8961	33.1579	26.6257	26.5622	23.5574	24.7822	16.2745	22.93	4.96691	8.61689	11.0916	13.4472	16.8388	16.6162	12.1244	14.4134	23.4528	33.7069	20.3814	13.0305	18.194	12.4119	18.8114		20.3106	-0.496906	0.32928	-1.50907	0.131281	0.213186		20.3106	-1.32095	0.44838	-2.94605	0.00321857	0.00696657		20.3106	0.0914392	0.391267	0.2337	0.815218	0.962617		20.3106	-0.445401	0.384171	-1.15938	0.246301	0.560145
F46B6.8	297.716	201.016	193.549	127.975	100.051	96.847	24.7822	23.9331	23.8854	4.96691	17.2338	12.2007	0.960516	1.98104	2.93228	5.59589	6.17717	9.772	196.113	137.008	185.685	69.5654	56.4177	76.2908		78.0273	-1.08959	0.227934	-4.78029	1.75042e-06	1.23075e-05		78.0273	-0.994629	0.377163	-2.63713	0.00836105	0.0158293		78.0273	1.87782	0.696659	2.69547	0.00702888	0.137444		78.0273	-1.35832	0.24356	-5.57694	2.4478e-08	3.31076e-06
F46B6.7	7822.53	8447.59	8374.29	13717.4	13976.2	14286.2	13658.8	14117.6	13421.7	24882.5	17289.8	16259.2	10470.6	10848.2	11257	8880.69	10112	9515.98	12018	13580.8	12564.7	12627.7	13094.5	12951.7		12674	0.768413	0.126432	6.07768	1.21936e-09	1.8178e-08		12674	0.503835	0.126357	3.98739	6.68037e-05	0.000264879		12674	-0.192424	0.126515	-1.52095	0.128271	0.539763		12674	0.0191869	0.126449	0.151737	0.879395	0.959914
F46B6.6	657.089	729.401	720.22	526.501	540.984	520.007	740.606	843.401	781.53	1301.33	875.691	855.161	707.901	792.416	683.221	616.481	578.595	575.571	535.224	538.974	482.129	401.339	459.24	387.725		660.447	-0.40851	0.14212	-2.8744	0.00404791	0.0115906		660.447	0.352912	0.14128	2.49796	0.0124909	0.0224353		660.447	-0.302151	0.142557	-2.11951	0.034047	0.311222		660.447	-0.318761	0.146586	-2.17456	0.0296628	0.194931
F46B6.2	115.387	92.7135	71.7135	53.2513	34.5309	43.6248	13.3443	11.4879	16.2421	16.5564	15.0795	12.2007	25.9339	27.7346	25.4131	32.6427	27.7973	34.202	10.2142	5.6615	5.42939	9.63213	1.12835	4.18032		29.4209	-1.08635	0.264457	-4.10787	3.99318e-05	0.000197246		29.4209	0.0766443	0.397777	0.192682	0.847208	0.875767		29.4209	0.261116	0.311758	0.83756	0.402278	0.791992		29.4209	-0.510706	0.550706	-0.927365	0.353737	0.659842
F58E6.10	701.13	591.561	750.293	933.616	904.886	903.032	509.941	556.205	481.529	274.835	399.608	423.699	1389.87	1530.35	1229.6	1398.97	1183.96	1117.92	732.359	597.854	703.648	561.874	607.054	605.101		795.371	0.424174	0.147778	2.87034	0.00410031	0.0117271		795.371	-0.485328	0.154962	-3.13191	0.00173671	0.00415427		795.371	-0.164961	0.14621	-1.12824	0.259217	0.689826		795.371	-0.197703	0.150698	-1.31192	0.189549	0.492935
F58E6.11	428.958	346.24	205.887	395.09	382.496	401.348	570.944	502.594	482.485	763.248	661.346	515.759	490.824	375.407	364.58	615.548	405.634	451.467	448.404	320.441	329.021	247.225	260.65	268.585		426.424	0.266587	0.221443	1.20387	0.228641	0.332744		426.424	0.316384	0.219994	1.43815	0.150391	0.19789		426.424	0.259229	0.220866	1.17369	0.240518	0.671138		426.424	-0.500434	0.225146	-2.2227	0.0262358	0.180259
F58E6.13	882.578	831.14	817.38	866.622	824.314	871.623	689.136	755.328	652.549	296.359	575.177	546.815	1258.28	1311.45	1178.78	1365.4	1207.64	1264.5	1580.14	1039.45	1168.4	986.758	883.501	1078.52		955.493	0.0179411	0.181396	0.0989058	0.921213	0.951396		955.493	-0.555871	0.185274	-3.00026	0.0026975	0.00599119		955.493	0.0339682	0.180532	0.188156	0.850754	0.968879		955.493	-0.361538	0.181313	-1.994	0.0461522	0.246378
F58E6.1	239.582	225.63	218.996	307.483	263.851	308.863	155.365	169.446	137.58	67.8811	130.33	125.335	134.472	132.73	133.907	164.146	187.374	180.782	292.126	219.666	239.979	210.837	201.975	239.323		195.319	0.364112	0.162029	2.2472	0.0246272	0.0533649		195.319	-0.483896	0.18414	-2.62787	0.00859207	0.0162065		195.319	0.407415	0.174875	2.32976	0.0198191	0.248541		195.319	-0.205991	0.167685	-1.22844	0.219281	0.530137
F40F9.9	566.365	564.486	576.793	431.164	517.963	417.925	648.15	650.98	672.612	168.875	302.668	326.093	620.494	548.748	560.065	251.815	198.699	263.844	748.701	550.297	573.343	447.359	315.939	441.024		473.517	-0.321072	0.188538	-1.70296	0.0885764	0.154858		473.517	-1.2933	0.193682	-6.67744	2.43153e-11	7.65343e-10		473.517	-1.27473	0.192981	-6.60549	3.96202e-11	1.11333e-08		473.517	-0.636508	0.190477	-3.34165	0.000832833	0.0179059
F40F9.8	4.40408	1.64095	0	1.71778	1.77081	1.74499	0.953161	0.957323	0	1.65564	0	1.10916	10.5657	11.8862	7.81941	15.855	3.08858	7.8176	24.5141	12.4553	18.4599	8.56189	14.6686	14.6311		6.92822	-0.153409	0.905967	-0.169332	0.865536	0.911381		6.92822	0.379859	1.50171	0.252951	0.800306	NA		6.92822	-0.162146	0.567706	-0.285616	0.775172	0.950732		6.92822	-0.555837	0.528828	-1.05107	0.293224	0.60501
F40F9.7	2517.37	2518.85	2652.63	3415.81	3516.84	3373.94	3672.53	3686.65	3743.32	8206.98	4803.91	5000.09	1831.7	1752.23	1658.69	1735.66	1832.56	1858.63	1521.92	1924.91	1906.8	1792.65	1952.05	1852.93		2863.74	0.422693	0.155253	2.72261	0.00647681	0.0174586		2863.74	0.697035	0.15502	4.49641	6.9109e-06	3.81854e-05		2863.74	0.0497763	0.156421	0.318221	0.750318	0.939828		2863.74	0.064457	0.156608	0.411582	0.680646	0.869389
F40F9.5	355.85	408.596	366.279	442.329	362.131	384.77	324.075	390.588	304.777	206.954	269.278	268.416	434.153	515.071	463.3	500.833	458.14	501.304	228.798	225.328	254.095	174.449	162.483	190.205		341.342	0.0728412	0.137029	0.531575	0.59502	0.698053		341.342	-0.442686	0.145579	-3.04086	0.002359	0.00535592		341.342	0.0484817	0.136268	0.355782	0.722004	0.931283		341.342	-0.425028	0.152221	-2.79218	0.0052354	0.0625139
T21B10.2	3925.8	3867.71	3347.4	4663.78	4744.01	4868.52	2146.52	2054.41	2299.68	11137.5	5441.56	3984.1	267.024	269.422	352.851	264.872	359.305	356.678	6401.24	12079.4	6795.42	9830.12	11517.1	9629.36		4608.49	0.357777	0.267251	1.33873	0.180659	0.274866		4608.49	1.66093	0.26754	6.20818	5.36011e-10	1.07277e-08		4608.49	0.141022	0.274784	0.513209	0.607805	0.889286		4608.49	0.29344	0.267027	1.09892	0.271805	0.586319
F11G11.5	2210.85	2293.22	2186.11	5345.74	5346.97	5386.79	5487.35	5571.62	5914.98	18890.8	9378.4	8863.29	2052.62	2325.74	2474.84	1923.12	2599.56	2243.65	5337.94	7828.72	5855.05	6899.82	7415.54	6618.49		5435.47	1.26511	0.21073	6.00347	1.9315e-09	2.71615e-08		5435.47	1.129	0.210301	5.36848	7.9402e-08	7.85772e-07		5435.47	-0.0184894	0.211271	-0.0875148	0.930262	0.991097		5435.47	0.13823	0.210389	0.657021	0.511168	0.779057
F59E11.13	0.880817	0	0	3.43557	0.885407	1.74499	0.953161	0	0	0	0	0	2.88155	1.98104	0.977426	1.8653	3.08858	1.9544	1.02142	0	0	0	1.12835	1.04508		0.993462	2.78193	1.5626	1.78032	0.0750241	NA		0.993462	-0.567787	1.87905	-0.302167	0.762525	NA		0.993462	0.23483	1.18292	0.198518	0.84264	0.967705		0.993462	0.899767	1.784	0.504352	0.614014	NA
B0035.1	6038	5392.15	4214.91	4578.75	4893.64	4742.01	4318.77	4290.72	4347.14	10776.5	5646.21	5949.53	2032.45	2367.34	2348.76	1996.8	2563.52	2398.05	4563.71	7258.04	6400.16	6820.62	8057.57	6752.26		4947.82	-0.138299	0.20789	-0.665251	0.50589	0.617342		4947.82	0.787501	0.207975	3.78652	0.000152772	0.00053143		4947.82	0.044111	0.208746	0.211314	0.832642	0.966843		4947.82	0.247436	0.207866	1.19036	0.233905	0.546978
B0035.4	2299.81	2007.7	793.476	419.139	395.777	417.925	230.665	204.867	201.593	307.948	216.499	204.085	1134.37	990.521	1062.46	1820.53	1056.3	1235.18	1014.27	1263.65	1191.21	1189.03	1387.88	1128.69		923.898	-2.0485	0.262877	-7.7926	6.56429e-15	2.88945e-13		923.898	0.187934	0.272164	0.690516	0.48987	0.553116		923.898	0.367655	0.261589	1.40547	0.159881	0.585111		923.898	0.0951626	0.261822	0.363463	0.716259	0.887147
R11E3.6	1806.55	2061.85	2146.78	1812.26	1907.17	1806.94	1862.48	1826.57	1842.04	2504.98	1779.39	2108.51	3186.03	3408.38	3471.82	2989.14	3698.06	3273.62	1420.8	2176.28	2304.23	2118	2168.7	1911.45		2316.33	-0.122416	0.156835	-0.780537	0.435075	0.55071		2316.33	0.207627	0.157353	1.3195	0.187001	0.239491		2316.33	-0.0152636	0.156174	-0.0977349	0.922143	0.987341		2316.33	0.0710531	0.15725	0.451847	0.651379	0.855023
R11E3.8	1035.84	1181.48	880.611	821.101	837.595	828.87	1560.33	1301	1602.23	7996.72	3299.19	3397.35	1555.08	1535.31	2240.26	1332.76	1880.95	1746.26	2018.33	3305.18	2189.13	2904.62	3145.85	2839.48		2143.15	-0.316504	0.261907	-1.20846	0.22687	0.33079		2143.15	1.71817	0.26065	6.59186	4.34361e-11	1.27193e-09		2143.15	-0.104073	0.260967	-0.398799	0.690041	0.922203		2143.15	0.242948	0.260507	0.932598	0.351028	0.657591
H06H21.6	1552.88	1620.44	1377.21	1002.33	1102.33	1108.07	891.206	824.255	985.988	4625.85	1975.42	2102.96	1265.96	1279.75	1447.57	1673.17	1595.77	1603.59	1504.55	2871.51	1729.8	2440.14	2781.39	2388.01		1739.59	-0.502203	0.24517	-2.04838	0.0405223	0.0807083		1739.59	1.68669	0.245375	6.87395	6.2449e-12	2.72072e-10		1739.59	0.287113	0.24514	1.17122	0.24151	0.671138		1739.59	0.317778	0.244602	1.29916	0.193888	0.49889
H06H21.10	160.309	210.862	378.617	271.41	211.612	239.936	668.166	673.955	600.956	334.438	490.085	445.882	713.664	685.44	644.124	727.466	715.522	709.447	608.767	414.422	501.675	478.396	401.694	472.376		489.968	-0.0548987	0.223948	-0.24514	0.806348	0.866824		489.968	-0.609299	0.220153	-2.76762	0.00564675	0.011273		489.968	0.07512	0.217487	0.3454	0.729794	0.933403		489.968	-0.173439	0.220217	-0.78758	0.430943	0.724962
C46C2.1	5080.55	7882.29	13065	13763.7	13035	13291.6	6176.49	5737.24	6563.7	14010	7621.64	9004.15	11319.7	12091.3	11803.4	8706.28	10917.1	8172.33	7349.12	11064.8	10808.8	11264.2	11292.6	9666.99		9987	0.623138	0.24862	2.50638	0.0121973	0.0297495		9987	0.72923	0.248788	2.93113	0.00337732	0.00725743		9987	-0.341315	0.24866	-1.37261	0.169872	0.598371		9987	0.141052	0.248692	0.567177	0.570594	0.812252
D2030.8	1641.84	1645.05	1248.43	967.113	955.354	1017.33	319.309	284.325	356.37	1488.42	681.811	666.604	0	0.990521	0	2.79795	2.05906	0.9772	986.692	1710.9	1160.8	1248.97	1488.3	1242.6		796.543	-0.625396	0.257224	-2.43133	0.0150435	0.0354254		796.543	1.55977	0.261113	5.97353	2.32172e-09	3.76161e-08		796.543	2.48323	1.34159	1.85096	0.0641755	0.404903		796.543	0.0448883	0.25752	0.17431	0.861622	0.951693
R06F6.1	13812.1	13576.4	10168.7	16387.7	17653.2	16586.1	12404.4	11560.6	11909.3	32554.8	16539	18468.6	4018.8	3921.47	3963.46	3834.12	4551.54	4036.81	2684.29	5110.07	4028.6	4597.74	5469.13	4653.74		10103.8	0.430838	0.216606	1.98904	0.0466972	0.0911042		10103.8	0.913109	0.216637	4.21492	2.49865e-05	0.00011364		10103.8	0.0615083	0.21719	0.2832	0.777024	0.951042		10103.8	0.316345	0.217209	1.45641	0.145279	0.433995
C52A11.4	475.641	732.683	2251.65	1485.88	1453.84	1478.88	2304.74	2458.41	2284.4	988.414	1581.2	1403.09	6053.17	6594.89	6221.32	4655.78	5249.56	4717.92	470.875	319.308	336.622	412.041	257.265	439.979		2276.15	0.3524	0.332994	1.05828	0.289929	0.40186		2276.15	-0.826348	0.333062	-2.48106	0.0130992	0.0233926		2276.15	-0.367787	0.332002	-1.10779	0.267954	0.696389		2276.15	-0.0226174	0.337639	-0.0669869	0.946592	0.984291
R06F6.9	1651.53	1743.51	1172.09	1754.72	1871.75	1714.45	1299.16	1387.16	1282.17	3360.94	1970.04	2002.03	1452.3	1442.2	1774.03	1603.22	1861.39	1721.83	1098.03	1254.59	1164.06	1327.09	1391.26	1328.3		1609.49	0.226018	0.177963	1.27003	0.204074	0.303016		1609.49	0.884001	0.178382	4.95567	7.208e-07	5.29303e-06		1609.49	0.15169	0.17828	0.850854	0.39485	0.788692		1609.49	0.202612	0.179306	1.12998	0.258486	0.574783
R06F6.12	1275.42	1216.76	850.538	787.604	734.888	716.319	1014.16	982.213	1045.22	2413.92	1316.23	1459.65	840.452	825.104	784.873	989.541	926.575	814.985	618.981	976.042	730.795	771.641	966.999	816.207		994.797	-0.577972	0.203092	-2.84587	0.00442904	0.0125419		994.797	0.768742	0.202706	3.79241	0.000149195	0.000521271		994.797	0.156494	0.20371	0.768217	0.442358	0.817125		994.797	0.135846	0.204376	0.664684	0.506252	0.775538
M106.1	3949.58	4679.98	4452.41	3873.6	5416.92	5266.38	12815.3	11846.9	12164.3	22985.2	13836.6	15124.5	3027.55	3108.25	3040.77	2817.53	2454.39	2046.26	1575.03	2405	2264.05	2947.43	2984.5	2875.01		6164.89	0.154077	0.186273	0.827158	0.408147	0.524495		6164.89	0.496069	0.185869	2.66892	0.00760951	0.0145725		6164.89	-0.326416	0.186927	-1.74622	0.0807731	0.452192		6164.89	0.496349	0.187236	2.65093	0.00802707	0.0831663
M106.8	1239.31	926.315	710.195	726.623	756.138	797.461	565.225	501.637	621.02	1890.74	902.619	926.147	1539.71	1399.61	1630.35	1674.11	1977.72	1839.09	644.517	894.516	802.463	925.755	1043.73	854.875		1074.58	-0.334401	0.22859	-1.46288	0.143499	0.228928		1074.58	1.13685	0.229687	4.94958	7.43756e-07	5.44481e-06		1074.58	0.264894	0.227325	1.16526	0.243912	0.674157		1074.58	0.270667	0.229385	1.17997	0.238012	0.55115
M106.2	2049.66	2162.77	1692.59	2521.71	2590.7	2667.22	1154.28	1082.73	1186.63	4041.41	1845.09	2099.64	563.823	604.218	537.585	601.559	633.16	623.454	627.152	792.61	743.826	762.008	781.949	749.322		1379.8	0.397837	0.19795	2.00979	0.0444537	0.0874845		1379.8	1.2201	0.198935	6.13316	8.61503e-10	1.60298e-08		1379.8	0.123546	0.202359	0.610533	0.541509	0.863738		1379.8	0.084243	0.201694	0.417677	0.676183	0.868012
M106.5	4759.05	4396.92	3617.29	3700.97	3757.67	3609.51	4965.02	5190.6	5166.89	9360.96	6364.65	6233.47	2769.17	2790.3	2786.64	2730.8	3007.25	2963.85	4354.32	4832.65	4790.89	4841.75	5312.29	4704.95		4458.66	-0.206595	0.137927	-1.49785	0.134171	0.217072		4458.66	0.518414	0.137756	3.76327	0.000167707	0.00057306		4458.66	0.0601734	0.138577	0.434225	0.664125	0.913073		4458.66	0.0881984	0.137978	0.639221	0.522679	0.787725
F59E10.2	2362.35	2152.1	1667.92	1359.63	1253.74	1324.45	1485.98	1380.46	1521.98	3452	2070.21	2181.71	1473.43	1366.92	1508.17	1402.7	1468.11	1264.5	1690.45	2307.63	1948.06	2337.4	2625.68	2372.33		1832.41	-0.650548	0.172182	-3.77825	0.000157936	0.00066831		1832.41	0.810188	0.172358	4.7006	2.594e-06	1.63405e-05		1832.41	-0.0725875	0.172825	-0.420005	0.674482	0.916486		1832.41	0.303071	0.172026	1.76177	0.0781082	0.321198
F59E10.3	8881.27	6206.88	3817.78	3548.94	3368.09	3218.63	2192.27	2095.58	2222.3	2973.52	2244.7	2114.06	2931.5	2620.92	2468	3225.1	2860.03	2657.98	2147.03	2153.63	2353.1	2111.58	2346.98	1883.23		3026.8	-0.899281	0.203101	-4.42775	9.52221e-06	5.48841e-05		3026.8	0.17078	0.204081	0.836822	0.402693	0.469141		3026.8	0.124491	0.203634	0.611344	0.540972	0.86371		3026.8	-0.0693437	0.20414	-0.339688	0.734092	0.893912
F59E10.1	1418.11	1520.34	1271.57	1796.8	1854.04	1772.91	1061.82	846.273	1029.94	3319.55	1772.92	1853.4	988.371	948.919	985.246	996.069	977.022	909.773	848.801	1273.84	1091.31	1414.85	1581.95	1413.99		1372.83	0.365531	0.189071	1.9333	0.0531992	0.10184		1372.83	1.23933	0.189912	6.52582	6.76286e-11	1.87289e-09		1372.83	-0.0197142	0.19081	-0.103319	0.91771	0.984963		1372.83	0.457007	0.190304	2.40146	0.0163297	0.133638
Y39E4B.5	481.807	507.053	386.328	572.881	543.64	569.739	40.9859	38.2929	48.7262	509.936	207.882	125.335	94.1306	94.0995	111.427	69.9487	125.602	139.74	506.625	878.664	458.24	536.189	794.361	581.064		350.946	0.294351	0.330526	0.890553	0.373169	0.490519		350.946	2.71007	0.354445	7.64594	2.07418e-14	2.39324e-12		350.946	0.16095	0.346107	0.465029	0.641911	0.904049		350.946	0.0524729	0.330636	0.158703	0.873903	0.957403
R11A5.2	2323.59	2049.54	2277.1	2866.12	2966.11	2918.5	1959.7	1890.71	1903.19	1855.97	1698.6	1794.62	1748.14	1928.54	1835.61	2005.2	2264.96	2248.54	2640.37	3479.56	2930.78	3224.62	3774.34	3306.63		2412.13	0.396029	0.108367	3.65452	0.000257662	0.00103051		2412.13	-0.105867	0.110093	-0.961618	0.336242	0.399741		2412.13	0.24183	0.109359	2.21133	0.0270128	0.279218		2412.13	0.187499	0.108373	1.73013	0.0836076	0.334026
R11A5.1	2487.43	3009.5	2765.98	1753.86	2124.09	2308.62	2356.22	2537.86	2299.68	3062.93	2365.34	2498.93	3231.18	3397.49	3384.83	2819.4	3306.84	3172.97	3220.54	4472.58	4516.16	4623.42	4917.37	4444.72		3128.25	-0.417618	0.143935	-2.90144	0.00371453	0.0107729		3128.25	0.138978	0.144321	0.962975	0.33556	0.399131		3128.25	-0.106836	0.143661	-0.743666	0.457078	0.824995		3128.25	0.196068	0.143392	1.36736	0.171513	0.469693
F30F8.10	1940.44	1623.72	1276.96	1460.98	1428.16	1430.02	1517.43	1325.89	1535.35	5602.67	2823.11	2436.82	1176.63	1214.38	1182.69	1123.84	1379.57	1274.27	1601.59	1516.15	1527.83	1350.64	1567.28	1411.9		1697.01	-0.164385	0.214391	-0.766753	0.443229	0.559033		1697.01	1.30956	0.214216	6.11329	9.75973e-10	1.77438e-08		1697.01	0.0799763	0.215168	0.371692	0.710122	0.927793		1697.01	-0.101631	0.214924	-0.472868	0.636308	0.84692
F30F8.9	836.776	826.217	622.288	465.52	421.454	499.94	461.33	504.509	459.555	584.439	409.302	439.227	982.608	1025.19	1156.3	972.753	1108.8	1009.45	124.613	139.273	128.133	101.672	111.707	116.004		562.794	-0.719796	0.147688	-4.87377	1.09486e-06	8.05606e-06		562.794	0.000229108	0.151671	0.00151056	0.998795	0.999914		562.794	-0.0338921	0.145099	-0.233578	0.815312	0.962617		562.794	-0.250088	0.179762	-1.39122	0.16416	0.458919
F30F8.2	114.506	123.071	114.896	113.374	118.645	103.827	63.8618	48.8235	70.7007	19.8676	38.776	48.803	78.7623	100.043	102.63	79.2752	90.5985	109.446	279.869	190.226	216.09	179.8	186.178	199.61		116.32	-0.0698651	0.197405	-0.353917	0.723401	0.805131		116.32	-0.719677	0.250771	-2.86985	0.00410664	0.00859458		116.32	-0.0111739	0.207903	-0.0537458	0.957138	0.998861		116.32	-0.280473	0.189599	-1.47929	0.139063	0.426945
T01H8.1	572.531	590.741	640.795	541.102	591.452	643.901	476.581	405.905	508.281	4294.72	1458.41	1160.18	212.274	239.706	216.989	140.83	201.787	217.916	1491.27	2107.21	1499.6	1618.2	1795.21	1707.66		972.219	-0.0223412	0.300288	-0.0743995	0.940692	0.964019		972.219	2.31191	0.300026	7.70572	1.30103e-14	1.72146e-12		972.219	-0.25565	0.30802	-0.82998	0.40655	0.795165		972.219	0.00656178	0.298463	0.0219852	0.98246	0.998704
K02B12.7	2105.15	1809.14	1593.89	1390.55	1361.76	1354.11	884.534	821.383	878.027	2144.05	1149.28	1119.14	1113.24	1185.65	1193.44	1009.13	1024.38	1014.33	1990.75	2023.42	2107.69	2052.71	2332.31	2101.66		1489.99	-0.423515	0.177273	-2.38906	0.0168915	0.0389631		1489.99	0.768354	0.179015	4.29213	1.76964e-05	8.526e-05		1489.99	-0.1964	0.17867	-1.09923	0.271667	0.698183		1489.99	0.0834709	0.177161	0.471158	0.637528	0.847472
K02B12.5	874.651	968.159	891.407	931.898	953.583	862.898	812.094	798.407	775.797	1443.71	961.86	977.169	413.983	444.744	508.262	332.023	436.52	363.518	1034.7	1563.71	1290.02	1454.45	1532.3	1330.39		914.844	0.00740974	0.165208	0.044851	0.964226	0.977098		914.844	0.500046	0.166213	3.00846	0.00262575	0.00585367		914.844	-0.272795	0.171155	-1.59384	0.110971	0.514002		914.844	0.151221	0.164637	0.918515	0.358349	0.664115
K02B12.6	3.52327	4.10237	2.31334	5.15335	7.08326	5.23497	7.62529	13.4025	8.59874	1.65564	4.30844	5.54579	1.92103	1.98104	0.977426	2.79795	3.08858	5.8632	23.4927	28.3075	31.4904	59.9332	40.6207	43.8933		13.0381	0.821446	0.591834	1.38797	0.165147	0.256264		13.0381	-1.27696	0.592465	-2.15533	0.0311362	0.0493221		13.0381	1.26662	0.814059	1.55593	0.119724	0.528846		13.0381	0.797303	0.339882	2.34582	0.0189852	0.146354
ZK896.6	5.2849	4.10237	0.771113	1.71778	3.54163	2.61749	9.53161	5.74394	0.955415	4.96691	1.07711	0	0.960516	0	2.93228	0.932649	0	0.9772	12.257	13.5876	13.0305	18.194	21.4387	7.31556		5.49735	-0.346097	0.815019	-0.424649	0.671093	0.764332		5.49735	-1.66214	0.942299	-1.76392	0.0777454	NA		5.49735	-0.999705	1.35133	-0.739793	0.459426	0.826994		5.49735	0.26884	0.60641	0.44333	0.657527	0.858676
ZK896.9	1909.61	2010.16	1608.54	2074.22	2178.1	2089.63	1526.96	1475.23	1511.47	2748.35	1595.2	1481.84	2194.78	2365.36	2996.79	2045.3	2447.19	2442.02	1723.14	2059.65	1574.52	1646.02	1835.83	1621.96		1965.08	0.19817	0.186181	1.0644	0.287149	0.398824		1965.08	0.365772	0.186989	1.95611	0.0504522	0.0753828		1965.08	-0.124064	0.186091	-0.666688	0.504971	0.849031		1965.08	-0.0698963	0.186888	-0.374	0.708404	0.881934
M02B1.1	406.056	393.007	436.45	446.624	499.37	455.442	1262.94	1260.79	1104.46	1334.44	1078.19	973.841	479.298	549.739	585.478	513.89	523	534.529	1281.88	1194.58	1080.45	735.253	818.056	760.818		779.524	0.181308	0.130455	1.38981	0.164587	0.255555		779.524	-0.103179	0.125178	-0.824254	0.409796	0.476328		779.524	-0.0389343	0.129968	-0.299568	0.764507	0.945072		779.524	-0.620537	0.126254	-4.915	8.87818e-07	7.42076e-05
M02B1.3	4281.65	4225.44	4025.21	5767.46	6210.25	5784.64	5040.32	4637.27	4466.57	20741.8	9383.79	9383.48	4756.48	4468.24	5893.88	4445.01	6009.35	5147.89	2153.15	3451.25	2751.61	3449.37	3791.27	3092.39		5556.57	0.503179	0.230973	2.17852	0.0293671	0.0617123		5556.57	1.48167	0.230905	6.41678	1.39185e-10	3.35972e-09		5556.57	0.0453935	0.231029	0.196484	0.844231	0.967705		5556.57	0.306461	0.231508	1.32376	0.185583	0.488
Y45F10D.13	972.421	1028.05	1906.96	2050.18	2094.87	2210.9	2735.57	3103.64	2904.46	1228.48	1966.8	1710.32	2378.24	2365.36	2425.97	1837.32	1853.15	1791.21	1217.53	854.886	964.259	790.905	599.156	804.711		1741.47	0.701443	0.210448	3.3331	0.000858846	0.0030094		1741.47	-0.832511	0.210555	-3.95389	7.68913e-05	0.000298418		1741.47	-0.387274	0.210283	-1.84168	0.0655223	0.410163		1741.47	-0.46846	0.212906	-2.20032	0.0277845	0.187899
Y45F10D.2	0.880817	1.64095	1.54223	4.29446	7.08326	2.61749	30.5012	26.805	19.1083	18.212	34.4675	8.87327	16.3288	13.8673	7.81941	28.9121	15.4429	23.4528	49.0282	52.0858	38.0057	46.0202	51.9043	42.8483		22.5726	1.76639	0.793754	2.22537	0.0260566	0.0560314		22.5726	-0.296569	0.388915	-0.762555	0.445729	0.511029		22.5726	0.839775	0.408165	2.05744	0.039644	0.333696		22.5726	0.016249	0.339719	0.0478308	0.961851	0.990765
Y45F10D.12	15617.8	14228.7	12630.8	17784.2	19575.5	19282.1	21488.1	21566.6	21459.6	14930.5	16794.3	16847	19148.9	20460.2	18416.7	17561.8	19469.4	22434.6	32562.9	29393.4	31432.9	25267.2	28106.2	25216.7		20903.2	0.41522	0.108376	3.8313	0.000127466	0.000552254		20903.2	-0.409344	0.108437	-3.77496	0.000160032	0.000551317		20903.2	0.0353574	0.108361	0.326292	0.744204	0.938231		20903.2	-0.248928	0.108285	-2.29884	0.0215143	0.159249
Y45F10D.3	1488.58	1558.08	1484.39	1291.77	1302.43	1368.94	1077.07	1156.45	1133.12	1114.24	899.387	950.549	984.529	1092.54	1053.67	841.25	996.583	900.979	1007.12	920.559	1104.34	848.698	1030.19	853.83		1102.47	-0.193203	0.111939	-1.72597	0.0843535	0.148417		1102.47	-0.187253	0.114807	-1.63102	0.102887	0.141901		1102.47	-0.193336	0.1144	-1.68999	0.0910292	0.473113		1102.47	-0.150641	0.115145	-1.30827	0.190782	0.49485
Y45F10D.11	483.568	486.541	353.17	411.409	448.016	390.005	220.18	209.654	227.389	604.307	351.138	326.093	244.932	249.611	221.876	232.23	236.791	225.733	120.528	192.491	160.71	149.833	176.023	152.582		286.45	-0.0822797	0.197013	-0.417636	0.676213	0.768344		286.45	0.954453	0.202912	4.70376	2.55408e-06	1.61352e-05		286.45	-0.0443612	0.204537	-0.216887	0.828297	0.966367		286.45	0.0159868	0.213354	0.0749309	0.94027	0.982727
Y45F10D.4	2300.69	1613.05	963.121	675.948	617.129	734.641	271.651	284.325	286.625	374.174	339.29	296.145	585.915	530.919	461.345	703.217	589.92	600.978	420.825	450.655	405.032	503.011	593.514	524.63		630.281	-1.26563	0.20629	-6.13519	8.50579e-10	1.29396e-08		630.281	0.258331	0.215175	1.20056	0.229921	0.287		630.281	0.263418	0.208979	1.2605	0.20749	0.639929		630.281	0.344755	0.210849	1.63508	0.102033	0.368101
Y45F10D.10	159.428	132.917	80.1958	53.2513	46.0412	41.8798	29.548	42.1222	41.0829	41.3909	40.9302	35.4931	142.156	124.806	133.907	168.809	135.898	121.173	77.628	70.2026	81.4408	74.9166	92.525	93.0121		85.8648	-1.39548	0.234642	-5.9473	2.72609e-09	3.64737e-08		85.8648	0.0582666	0.278272	0.209387	0.834146	0.864767		85.8648	0.0881792	0.217802	0.404859	0.685581	0.920988		85.8648	0.182973	0.236682	0.773072	0.43948	0.730774
Y45F10D.9	2723.48	2294.04	1533.74	1701.47	2055.92	1823.51	1111.39	922.859	1028.03	4105.98	1837.55	1960.99	1651.13	1558.09	1672.38	1617.21	1668.86	1393.49	1031.63	1953.22	1383.41	1913.58	2315.38	1766.18		1792.65	-0.231155	0.256708	-0.900458	0.367877	0.485047		1792.65	1.36686	0.257485	5.30851	1.10524e-07	1.04181e-06		1792.65	-0.0609953	0.257224	-0.23713	0.812556	0.962617		1792.65	0.456915	0.257297	1.77583	0.0757616	0.316963
Y45F10D.7	998.846	1117.48	1150.5	857.174	837.595	848.065	878.815	970.725	901.912	1144.04	813.219	999.352	936.503	983.587	867.955	674.305	778.323	763.193	1791.57	2538.62	2484.49	2628.5	2972.08	2664.95		1316.74	-0.361681	0.141973	-2.54754	0.0108485	0.0268737		1316.74	0.100731	0.143318	0.702847	0.482151	0.54604		1316.74	-0.331681	0.14341	-2.31281	0.0207328	0.25371		1316.74	0.278683	0.139712	1.9947	0.0460759	0.246378
Y45F10D.14	22.0204	24.6142	33.1579	27.4845	33.6455	34.8998	46.7049	44.0369	35.3504	24.8345	24.7735	25.5106	80.6834	74.289	65.4876	72.7466	60.7422	56.6776	194.07	150.596	179.17	114.515	73.343	125.41		67.6985	0.258985	0.270088	0.958891	0.337614	0.453505		67.6985	-0.746344	0.288032	-2.59118	0.00956469	0.017769		67.6985	-0.211805	0.229348	-0.923511	0.355741	0.764547		67.6985	-0.739958	0.210082	-3.52223	0.000427932	0.0113272
Y45F10D.15	4.40408	3.28189	4.62668	3.43557	3.54163	0.872495	9.53161	13.4025	10.5096	3.31127	19.388	5.54579	0	0	1.95485	0.932649	3.08858	0.9772	7.14995	4.5292	6.51526	3.21071	3.38506	3.13524		4.86374	-0.650279	0.760414	-0.855164	0.392461	0.510226		4.86374	-0.180687	0.596709	-0.302805	0.762038	NA		4.86374	1.33121	1.28961	1.03225	0.301953	0.722841		4.86374	-0.909461	0.749767	-1.21299	0.225134	0.536136
H08M01.2	214.919	337.215	630	545.397	522.39	520.88	2647.88	2919.83	2597.77	1405.63	2223.16	2109.62	2217.83	2236.6	2360.48	2069.55	2381.3	2205.54	2474.9	1984.92	2172.84	1983.15	1790.7	1930.26		1770.12	0.424765	0.239514	1.77345	0.0761545	0.136585		1770.12	-0.507951	0.235547	-2.15648	0.0310465	0.0492075		1770.12	-0.0339917	0.235328	-0.144444	0.88515	0.979384		1770.12	-0.217631	0.235602	-0.923723	0.355631	0.661336
B0513.9	17.6163	13.1276	11.5667	7.73003	3.54163	7.85246	0.953161	2.87197	4.77708	4.96691	0	4.43663	31.697	17.8294	31.2776	79.2752	43.2402	44.9512	50.0496	29.4398	32.5763	59.9332	39.4924	52.254		24.644	-1.13544	0.467049	-2.4311	0.0150532	0.0354369		24.644	0.0190739	0.7808	0.0244286	0.980511	0.98423		24.644	1.0534	0.346433	3.0407	0.00236025	0.0691995		24.644	0.433638	0.342856	1.26478	0.205949	0.513105
B0513.5	74.8694	94.3544	164.247	72.1469	82.3429	68.0546	96.2693	102.434	108.917	51.3247	84.0146	75.4228	125.828	112.919	133.907	104.457	112.219	112.378	196.113	84.9225	137.906	88.8296	49.6476	83.6064		100.714	-0.587037	0.282537	-2.07773	0.037734	0.0760714		100.714	-0.530425	0.292192	-1.81533	0.069473	0.100381		100.714	-0.179872	0.27962	-0.643274	0.520046	0.855909		100.714	-0.91607	0.286368	-3.19892	0.00137942	0.0247095
B0513.4	19.378	14.7685	5.39779	6.87114	4.42704	5.23497	0	0	0	8.27818	5.38555	5.54579	8.64465	7.92416	4.88713	20.5183	18.5315	37.1336	4.08568	10.1907	4.34351	5.35118	15.797	18.8114		9.64607	-1.24459	0.564679	-2.20407	0.0275197	0.0586587		9.64607	5.15108	1.30071	3.9602	7.48865e-05	0.000291747		9.64607	1.82817	0.535642	3.41304	0.000642419	0.0278516		9.64607	1.11541	0.586129	1.903	0.0570401	0.27758
B0513.2	4200.61	2492.6	1526.8	1099.38	968.635	1042.63	680.557	550.461	585.669	2071.2	946.78	973.841	455.285	319.938	329.393	491.506	394.309	387.948	297.233	423.48	427.836	395.988	547.252	390.86		916.675	-1.40176	0.292157	-4.79796	1.60288e-06	1.1356e-05		916.675	1.1339	0.293813	3.85927	0.000113729	0.000412692		916.675	0.205629	0.296653	0.693161	0.488208	0.842807		916.675	0.216154	0.296998	0.727797	0.466738	0.748654
Y37A1A.3	69.5845	64.8174	68.6291	60.1224	39.8433	43.6248	28.5948	40.2076	34.3949	16.5564	35.5447	26.6198	306.405	379.369	318.641	348.811	390.191	407.492	73.5423	52.0858	53.208	50.3011	34.979	41.8032		124.39	-0.498012	0.218714	-2.277	0.0227863	0.050017		124.39	-0.3394	0.278957	-1.21668	0.223727	0.280099		124.39	0.190791	0.174838	1.09125	0.275164	0.699857		124.39	-0.494978	0.238646	-2.07411	0.0380695	0.223684
Y37A1A.2	35.2327	35.2804	13.1089	62.6991	57.5515	36.6448	48.6112	56.482	68.7899	81.1261	54.9326	41.0389	12.4867	17.8294	17.5937	5.59589	9.26575	7.8176	29.6212	27.1752	26.061	53.5118	44.0058	32.3975		36.4525	0.916873	0.326655	2.80686	0.00500278	0.0139541		36.4525	0.00469268	0.317881	0.0147624	0.988222	0.99044		36.4525	-1.08573	0.455287	-2.38472	0.0170921	0.227856		36.4525	0.646796	0.344866	1.8755	0.0607237	0.285746
Y37A1B.11	48.4449	59.8946	105.643	80.7359	100.936	81.142	149.646	156.044	145.223	109.272	119.559	100.933	125.828	144.616	132.93	114.716	107.071	120.196	135.849	80.3933	80.3549	73.8463	63.1878	89.8769		105.264	0.289384	0.241345	1.19905	0.23051	0.334899		105.264	-0.450781	0.236144	-1.90893	0.0562717	0.0831737		105.264	-0.237639	0.233158	-1.01922	0.308098	0.725945		105.264	-0.38818	0.246619	-1.57401	0.115486	0.389057
Y37A1B.17	1283.35	2073.34	3357.43	3645.14	3754.13	3490.85	5377.74	5497.91	5451.6	10912.3	6477.74	7339.3	2947.82	3252.87	3302.72	2061.15	2591.32	2315.96	3488.15	3876.99	4113.3	3747.97	3554.31	3178.09		4045.48	0.697465	0.229607	3.03765	0.0023843	0.00735792		4045.48	0.598659	0.229187	2.6121	0.0089988	0.0168536		4045.48	-0.447665	0.22979	-1.94815	0.0513976	0.36581		4045.48	-0.131229	0.229581	-0.571601	0.567593	0.811393
Y37A1A.4	948.639	1238.91	1390.32	1406.87	1314.83	1300.89	2173.21	2288.96	2034.08	1877.49	1722.3	1917.74	1718.36	1679.92	1745.68	1583.64	1955.07	1760.91	1921.29	1671.27	1870.97	1766.96	1702.69	1737.97		1697.04	0.168324	0.125561	1.34058	0.180057	0.274476		1697.04	-0.235889	0.124992	-1.88723	0.0591294	0.0869836		1697.04	0.0427541	0.12496	0.342143	0.732243	0.934154		1697.04	-0.0693559	0.125214	-0.5539	0.579647	0.816993
F52B11.5	121.553	88.6111	48.5801	21.4723	12.3957	13.9599	36.2201	28.7197	43.9491	16.5564	26.9278	17.7465	58.5915	50.5165	53.7585	90.467	46.3288	69.3812	5.1071	5.6615	11.9446	4.28095	6.77012	3.13524		36.7764	-2.43	0.360697	-6.73695	1.61745e-11	3.53888e-10		36.7764	-0.81055	0.381946	-2.12216	0.0338245	0.0530224		36.7764	0.342804	0.328474	1.04363	0.296657	0.717341		36.7764	-0.687487	0.58686	-1.17147	0.241411	0.554024
F52B11.3	9540.12	13091.5	15930.4	19563	21077.1	20843	42668.3	49182.5	43375.8	29455.4	36926.6	41445.9	50193.7	59808.6	51728.3	41391.9	52631.5	48250.2	30088	29665.1	33986.9	29495.7	34235.4	29166.1		34739.2	0.672956	0.164417	4.09297	4.25879e-05	0.000208155		34739.2	-0.32658	0.164312	-1.98755	0.0468609	0.070712		34739.2	-0.184929	0.164274	-1.12574	0.260277	0.690231		34739.2	-0.0130355	0.164339	-0.0793206	0.936778	0.981331
Y37A1B.2	1346.77	1227.43	1263.08	1909.32	2023.16	1946.54	2405.78	2333.95	2698.09	9692.09	4715.59	4499.86	990.292	1015.28	1177.8	874.825	1163.37	1138.44	2125.58	2671.09	2398.7	2448.7	2747.54	2449.67		2385.96	0.615528	0.20854	2.95161	0.00316125	0.00936915		2385.96	1.34526	0.207705	6.4768	9.36904e-11	2.41667e-09		2385.96	-0.0032369	0.209794	-0.0154289	0.98769	1		2385.96	0.0876662	0.208182	0.421103	0.67368	0.866784
Y37A1B.5	571.65	508.694	380.93	690.549	697.701	749.473	1860.57	1779.66	1750.32	943.712	1304.38	1155.74	904.806	985.568	905.097	667.777	723.758	691.858	18.3856	24.9106	20.6317	29.9666	31.5939	31.3524		726.212	0.550146	0.148419	3.70671	0.000209965	0.000862945		726.212	-0.660669	0.145439	-4.5426	5.55656e-06	3.166e-05		726.212	-0.424287	0.147343	-2.87959	0.00398197	0.0965213		726.212	0.544984	0.281892	1.93331	0.0531981	0.267398
R05A10.3	29.0669	22.9733	22.3623	25.7668	33.6455	46.2422	10.4848	8.61591	8.59874	4.96691	9.694	11.0916	34.5786	34.6682	43.0068	43.8345	26.7677	46.9056	29.6212	20.3814	23.8893	25.6857	9.02683	31.3524		25.1345	0.508883	0.331772	1.53383	0.12507	0.205069		25.1345	-0.047874	0.488038	-0.0980947	0.921857	0.937337		25.1345	0.0695791	0.324348	0.21452	0.830142	0.966843		25.1345	-0.156171	0.365947	-0.426758	0.669556	0.863728
R05A10.2	141.811	118.148	84.0513	63.558	75.2596	64.5646	21.9227	16.2745	28.6625	11.5894	16.1567	19.9649	63.3941	50.5165	70.3747	125.908	64.8603	79.1532	94.9921	61.1442	76.0114	61.0035	50.7759	81.5162		64.2339	-0.756183	0.267232	-2.82968	0.00465939	0.0131044		64.2339	-0.454182	0.37475	-1.21196	0.225527	0.282205		64.2339	0.55351	0.275771	2.00714	0.044735	0.349732		64.2339	-0.264546	0.280662	-0.94258	0.345896	0.653679
Y57G11C.22	288.908	232.194	272.974	174.355	162.029	209.399	138.208	150.3	111.784	54.636	99.0942	88.7327	285.273	265.46	241.424	244.354	195.61	231.596	205.306	143.802	167.225	174.449	160.226	144.221		185.065	-0.540538	0.179408	-3.01289	0.00258773	0.00785417		185.065	-0.694469	0.20555	-3.3786	0.000728572	0.00198461		185.065	-0.237402	0.179722	-1.32095	0.18652	0.614532		185.065	-0.111097	0.189063	-0.587616	0.55679	0.804813
Y104H12D.2	1000.61	798.321	579.877	387.36	394.892	403.093	386.03	310.173	366.879	1587.75	707.662	738.7	36.4996	39.6208	28.3454	39.1713	55.5945	42.9968	147.085	176.639	192.2	184.081	227.927	191.25		375.948	-1.00454	0.249556	-4.02531	5.69009e-05	0.000270643		375.948	1.50958	0.25055	6.02508	1.69024e-09	2.83493e-08		375.948	0.396497	0.307083	1.29117	0.196644	0.625166		375.948	0.225777	0.260986	0.865092	0.386988	0.68904
H17B01.5	14.0931	15.589	19.2778	54.1102	50.4682	41.8798	4.76581	2.87197	4.77708	3.31127	7.53977	3.32748	7.68413	11.8862	17.5937	8.39384	7.2067	17.5896	10.2142	5.6615	10.8588	5.35118	13.5402	10.4508		14.5184	1.57634	0.359585	4.38376	1.16649e-05	6.54907e-05		14.5184	0.241962	0.646496	0.374267	0.708205	0.757051		14.5184	-0.159524	0.445039	-0.358451	0.720006	0.930777		14.5184	0.120673	0.492449	0.245046	0.80642	0.927627
T13B5.3	36.9943	26.2552	23.1334	37.7913	30.9892	35.7723	123.911	114.879	118.471	74.5036	87.246	92.0602	63.3941	69.3364	73.307	82.0731	79.2737	112.378	180.791	194.755	204.145	225.82	277.575	283.217		110.336	0.286447	0.242306	1.18217	0.237137	0.342814		110.336	-0.481895	0.192819	-2.4992	0.0124473	0.0223795		110.336	0.410593	0.196739	2.08699	0.0368888	0.321326		110.336	0.440779	0.167744	2.62769	0.00859668	0.0877238
T13B5.1	154.143	187.888	343.145	553.127	557.806	500.812	366.967	389.63	391.72	254.968	378.066	296.145	427.43	486.346	471.12	663.114	807.15	938.112	1338.06	991.894	1000.09	1007.09	732.302	1024.18		594.221	1.23163	0.227353	5.41727	6.05148e-08	5.94676e-07		594.221	-0.301409	0.229442	-1.31366	0.18896	0.24174		594.221	0.798205	0.224451	3.55626	0.000376176	0.0178378		594.221	-0.269015	0.222606	-1.20848	0.226861	0.5382
Y51H7C.6	1567.85	1858.37	1846.82	1413.74	1553.89	1455.32	1398.29	1576.71	1460.83	1041.39	1150.35	1272.2	1631.92	1739.35	1589.3	1340.22	1542.23	1486.32	2444.26	2999.46	3223.97	2465.83	2802.83	2379.65		1801.71	-0.25389	0.123472	-2.05626	0.0397574	0.0794615		1801.71	-0.354883	0.125392	-2.83019	0.00465205	0.00953497		1801.71	-0.183451	0.12404	-1.47896	0.13915	0.558055		1801.71	-0.180457	0.122732	-1.47033	0.141471	0.429637
Y51H7C.7	2296.29	1599.1	815.838	411.409	466.61	425.778	599.539	564.82	683.122	2067.89	1063.11	1040.39	207.472	196.123	179.846	313.37	218.26	216.938	380.99	526.519	435.437	587.56	778.564	532.991		691.999	-1.85314	0.281946	-6.57268	4.94186e-11	9.75132e-10		691.999	1.1733	0.281873	4.16253	3.14736e-05	0.0001389		691.999	0.360083	0.289727	1.24284	0.213928	0.64845		691.999	0.500025	0.283894	1.76131	0.0781861	0.321248
Y51H7C.11	472.118	671.968	878.298	677.666	682.649	656.989	1238.16	1398.65	1269.75	951.99	926.315	1142.43	218.998	183.246	166.162	166.944	184.286	203.258	1217.53	1658.82	1675.51	1373.11	1691.4	1380.55		878.617	-0.00457635	0.186001	-0.0246039	0.980371	0.988783		878.617	-0.370475	0.185035	-2.00219	0.0452647	0.0685463		878.617	-0.0364161	0.20025	-0.181853	0.855698	0.969851		878.617	-0.0341616	0.183981	-0.18568	0.852695	0.94765
T09F3.1	370.824	429.108	499.681	653.617	672.909	633.431	420.344	479.619	360.192	213.577	330.673	373.786	89.328	97.071	89.9232	160.416	133.839	139.74	431.04	338.558	411.547	277.191	252.751	285.307		339.353	0.591874	0.170116	3.47925	0.000502826	0.00187401		339.353	-0.446119	0.176444	-2.52839	0.0114586	0.0207901		339.353	0.652657	0.196827	3.31588	0.000913534	0.0355435		339.353	-0.535168	0.177073	-3.0223	0.00250864	0.0366179
Y53C12B.2	4353.88	3271.23	1943.98	1796.8	1854.93	1731.03	2830.89	2711.14	2808.92	3589.42	2960.98	3053.51	1868.2	1973.12	1686.06	1978.15	2057	2096.09	1183.83	1248.93	1384.49	1643.88	1730.89	1707.66		2227.71	-0.829783	0.18417	-4.50553	6.62079e-06	4.00098e-05		2227.71	0.20126	0.184167	1.09281	0.274476	0.334436		2227.71	0.149573	0.184668	0.809958	0.417964	0.80135		2227.71	0.413032	0.185563	2.22583	0.0260254	0.179595
Y53C12B.1	797.139	892.675	755.691	584.906	551.609	532.222	1110.43	1133.47	1009.87	1162.26	980.171	1063.68	417.825	457.62	361.648	358.137	421.077	401.629	1039.81	1447.08	1451.82	1144.08	1361.92	1157.95		858.113	-0.551235	0.14243	-3.87021	0.00010874	0.000480352		858.113	-0.0228397	0.1412	-0.161754	0.8715	0.89621		858.113	-0.067639	0.147874	-0.457409	0.647377	0.906525		858.113	-0.10407	0.140293	-0.741802	0.458208	0.742746
Y53C12B.3	2511.21	3234.31	4276.59	5415.31	5650.67	5449.6	6654.97	6628.5	6743.32	6274.86	5117.35	6460.85	5782.31	6014.44	5636.82	5101.59	5381.34	4647.56	3567.82	4668.47	5137.28	5362.96	5409.33	4981.89		5254.56	0.720416	0.160326	4.49345	7.0078e-06	4.20072e-05		5254.56	-0.16591	0.160224	-1.03548	0.300443	0.362735		5254.56	-0.204421	0.160233	-1.27578	0.202035	0.631911		5254.56	0.236422	0.160419	1.47378	0.140542	0.429237
Y53C12A.3	1240.19	967.338	813.525	539.384	584.369	509.537	858.798	897.969	909.555	1352.65	993.096	1051.48	574.389	498.232	495.555	643.528	577.565	540.392	1183.83	1520.68	1322.6	1328.16	1674.48	1292.76		932.086	-0.886727	0.163877	-5.41095	6.26918e-08	6.13637e-07		932.086	0.347097	0.163419	2.12398	0.0336722	0.0528069		932.086	0.167812	0.166219	1.00958	0.312695	0.728422		932.086	0.0930938	0.162044	0.574498	0.565631	0.810193
ZK1321.2	234.297	232.194	304.59	279.14	344.423	259.131	270.698	302.514	228.344	81.1261	178.8	156.391	286.234	355.597	294.205	309.64	320.183	346.906	281.912	208.343	220.433	190.502	161.355	184.979		251.331	0.193942	0.201097	0.96442	0.334835	0.450912		251.331	-0.923138	0.211848	-4.35755	1.31524e-05	6.59006e-05		251.331	0.0614966	0.201045	0.305885	0.759692	0.943337		251.331	-0.405374	0.208589	-1.94341	0.0519667	0.265456
T10B9.9	76.631	52.5103	33.1579	24.9079	20.3644	16.5774	6.67213	10.5306	15.2866	0	11.8482	7.76411	35.5391	38.6303	24.4357	45.6998	23.6791	38.1108	42.8997	28.3075	29.3187	37.4583	29.3372	41.8032		28.8112	-1.38607	0.35576	-3.89608	9.77632e-05	0.000436007		28.8112	-0.590185	0.517508	-1.14044	0.254105	0.313247		28.8112	0.12907	0.355158	0.363416	0.716294	0.929782		28.8112	0.109728	0.359997	0.304804	0.760515	0.905192
Y53C12C.1	175.282	137.019	116.438	85.0303	112.447	89.867	288.808	262.306	296.179	163.908	204.651	245.124	272.787	277.346	237.515	229.432	270.766	233.551	200.198	253.635	209.574	156.255	240.339	170.348		205.367	-0.575136	0.200847	-2.86355	0.00418917	0.0119583		205.367	-0.456609	0.191406	-2.38555	0.0170537	0.0293172		205.367	-0.102899	0.188075	-0.547115	0.584299	0.88292		205.367	-0.22733	0.193327	-1.17588	0.239642	0.552993
ZK938.3	1.76163	3.28189	2.31334	7.73003	3.54163	5.23497	7.62529	2.87197	1.91083	3.31127	1.07711	5.54579	4.80258	1.98104	3.90971	7.46119	8.23622	4.886	27.5784	33.969	54.2939	29.9666	29.3372	28.2172		11.7019	1.16341	0.664037	1.75202	0.0797698	0.141959		11.7019	-0.330463	0.721822	-0.457818	0.647083	0.702112		11.7019	0.938218	0.623029	1.5059	0.132093	0.546745		11.7019	-0.402977	0.380531	-1.05899	0.289606	0.600514
R11A8.8	21.1396	16.4095	13.1089	21.4723	18.5935	18.3224	11.4379	10.5306	10.5096	24.8345	15.0795	17.7465	4.80258	9.90521	11.7291	10.2591	12.3543	14.658	14.2999	5.6615	13.0305	18.194	24.8238	18.8114		14.9048	0.213476	0.355755	0.600066	0.548462	0.656689		14.9048	0.792652	0.411027	1.92847	0.0537971	0.0798297		14.9048	0.496392	0.439608	1.12917	0.258826	0.689826		14.9048	0.890107	0.406685	2.18869	0.0286193	0.191483
R11A8.7	1939.56	3162.93	5487.24	5645.5	5666.61	5753.23	4059.51	3621.55	4187.58	8461.95	4474.32	5323.96	2650.06	2668.46	2687.92	1722.6	2339.09	1647.56	5135.7	6979.49	6590.19	7388.91	6683.24	6538.02		4617.3	0.688249	0.258145	2.66614	0.00767288	0.0200281		4617.3	0.621183	0.258232	2.40552	0.0161494	0.0279998		4617.3	-0.487946	0.258808	-1.88536	0.0593811	0.393736		4617.3	0.139931	0.258069	0.542221	0.587666	0.820918
R10H10.1	1924.58	1477.67	847.454	479.262	468.38	426.65	314.543	311.13	375.478	834.44	480.391	434.79	367.878	297.156	303.98	518.553	432.402	444.626	523.989	695.232	590.717	667.828	959.101	713.789		620.418	-1.62834	0.245848	-6.62335	3.51146e-11	7.05993e-10		620.418	0.80093	0.249455	3.21072	0.00132401	0.0032963		620.418	0.52637	0.249548	2.1093	0.034919	0.314271		620.418	0.371074	0.24682	1.50342	0.132731	0.417382
C54F6.12	0.880817	0.820473	0	0.858892	1.77081	0.872495	7.62529	3.82929	9.55415	4.96691	14.0024	12.2007	4.80258	0.990521	0	0.932649	0	0	0	0	0	0	0	2.09016		2.75826	1.07893	1.40429	0.768308	0.442304	0.558246		2.75826	0.599311	0.771125	0.77719	0.437047	NA		2.75826	-2.47063	1.46736	-1.68372	0.0922362	0.476052		2.75826	1.85153	1.68859	1.0965	0.272862	0.586319
B0334.11	1345.89	1188.87	715.593	795.334	732.232	812.293	919.801	816.596	981.211	4463.59	2068.05	1882.24	44.1838	32.6872	41.0519	30.7774	44.2697	47.8828	185.899	357.807	212.832	390.636	444.571	382.499		789.033	-0.473915	0.280805	-1.6877	0.0914689	0.158832		789.033	1.62942	0.28035	5.81209	6.16977e-09	8.6268e-08		789.033	0.0570718	0.33373	0.171012	0.864215	0.973685		789.033	0.687697	0.287	2.39616	0.016568	0.13529
F54D5.5	7123.16	6826.34	5026.12	5455.68	5561.24	5581.35	8050.4	7572.42	7572.62	14912.3	8986.33	9950.26	289.115	280.317	214.056	344.148	331.508	345.929	1572.99	2607.69	2561.58	2838.27	3790.14	2820.67		4608.94	-0.193069	0.202696	-0.952502	0.340842	0.456851		4608.94	0.545004	0.202609	2.68993	0.00714674	0.0138196		4608.94	0.382857	0.213248	1.79536	0.0725969	0.430889		4608.94	0.487059	0.203611	2.3921	0.0167521	0.136345
Y69A2AR.21	5935.82	4369.02	2025.71	806.5	832.283	798.333	406.047	331.234	431.848	1004.97	509.473	605.601	632.98	541.815	574.727	1069.75	766.998	750.49	1019.38	1441.42	1257.45	1524.02	1950.92	1660.63		1301.98	-2.33888	0.273563	-8.54972	1.23389e-17	9.76479e-16		1301.98	0.855699	0.277329	3.08551	0.00203206	0.00471245		1301.98	0.564585	0.275503	2.04929	0.0404338	0.337112		1301.98	0.465995	0.273852	1.70163	0.0888251	0.345772
Y69A2AR.18	7208.6	6553.94	5051.56	10869.3	11648.4	11531.8	9213.26	8521.13	8997.14	23869.3	13773	12240.7	13523.1	14266.5	15396.4	13046.8	16111.1	16421.9	14368.3	16760.3	14240.2	13338.4	15977.5	13875.5		12783.5	0.85587	0.190613	4.49009	7.11925e-06	4.25382e-05		12783.5	0.899735	0.190569	4.7213	2.34339e-06	1.50391e-05		12783.5	0.0778194	0.190475	0.408555	0.682866	0.919415		12783.5	-0.0709571	0.190501	-0.372477	0.709538	0.882651
F25H9.2	393.725	286.345	178.127	266.257	248.799	229.466	342.185	377.185	391.72	317.882	306.977	342.73	331.378	343.711	287.363	282.593	308.858	267.753	414.697	516.329	645.011	564.015	658.959	528.81		367.953	-0.202691	0.208503	-0.972127	0.330987	0.446782		367.953	-0.199218	0.208718	-0.954484	0.339839	0.403414		367.953	-0.163945	0.20861	-0.785892	0.431931	0.810551		367.953	0.152643	0.204316	0.747093	0.455008	0.741631
F25H9.4	421.911	308.498	218.996	168.343	166.457	151.814	264.979	242.203	247.453	385.763	298.36	271.744	1521.46	1465.97	1731.02	1461.46	1712.11	1427.69	348.304	426.877	439.78	437.727	460.368	430.573		625.411	-0.962032	0.189391	-5.07961	3.78208e-07	3.10883e-06		625.411	0.334298	0.189069	1.76812	0.0770404	0.110228		625.411	-0.0364041	0.176644	-0.206088	0.836722	0.967332		625.411	0.129497	0.184047	0.703606	0.481678	0.758374
F25H9.5	783.927	648.174	562.142	556.562	538.327	582.827	537.583	570.564	605.733	1389.08	784.137	720.953	698.295	719.118	644.124	627.673	671.252	653.747	952.986	976.042	871.959	1025.29	994.08	1017.91		755.52	-0.248761	0.181459	-1.37089	0.170409	0.262566		755.52	0.750711	0.181844	4.12833	3.65411e-05	0.000157565		755.52	-0.0783611	0.1817	-0.431266	0.666275	0.913674		755.52	0.116883	0.180356	0.648067	0.516942	0.783128
F25H9.6	1478.89	986.209	592.986	372.759	444.474	401.348	197.304	171.361	234.077	1029.81	465.312	462.519	234.366	212.962	230.673	228.499	291.356	228.665	188.963	353.277	254.095	318.931	451.341	308.299		422.436	-1.32711	0.295779	-4.48682	7.22925e-06	4.30916e-05		422.436	1.69572	0.30016	5.64939	1.61022e-08	1.98363e-07		422.436	0.142342	0.30192	0.471456	0.637315	0.902278		422.436	0.438228	0.300575	1.45797	0.144849	0.433441
F25H9.7	575.173	431.569	212.056	123.68	113.332	98.592	453.705	431.753	534.077	1447.03	767.98	767.538	160.406	127.777	127.065	220.105	116.337	144.626	186.92	172.11	186.771	178.73	227.927	167.213		332.186	-1.85955	0.291449	-6.38036	1.76671e-10	3.10698e-09		332.186	1.06897	0.283584	3.76951	0.00016357	0.000561608		332.186	0.213547	0.295383	0.722949	0.469711	0.832445		332.186	0.071589	0.293538	0.243883	0.807321	0.928149
T10G3.1	184.091	191.991	230.563	243.066	224.008	268.729	298.34	312.087	294.268	178.809	310.208	290.6	137.354	122.825	151.501	159.483	138.986	155.375	221.648	161.919	203.059	197.994	261.778	252.909		216.316	0.277325	0.181141	1.53099	0.125773	0.205993		216.316	-0.201966	0.181879	-1.11044	0.266808	0.326485		216.316	0.141298	0.19221	0.735122	0.462265	0.828539		216.316	0.278856	0.185754	1.50121	0.133302	0.418057
T10G3.8	26.4245	13.948	21.5912	15.4601	23.0206	20.0674	9.53161	10.5306	7.64332	1.65564	6.46266	6.65495	27.855	32.6872	24.4357	20.5183	21.6201	23.4528	3.06426	2.2646	4.34351	2.14047	2.25671	1.04508		13.6948	-0.0794101	0.351911	-0.225654	0.821471	0.877628		13.6948	-0.806286	0.547448	-1.47281	0.140802	0.187064		13.6948	-0.373645	0.346527	-1.07826	0.280919	0.703978		13.6948	-0.843785	0.844128	-0.999594	0.317507	0.628645
T10G3.3	173.521	158.351	131.86	123.68	117.759	130.002	78.1592	88.0737	72.6116	46.3578	100.171	67.6587	2419.54	2351.5	2304.77	2084.47	1996.25	1739.42	256.377	211.74	176.998	199.064	117.349	217.377		640.128	-0.318652	0.212893	-1.49677	0.134453	0.21734		640.128	-0.128287	0.238874	-0.537051	0.591233	0.649801		640.128	-0.281828	0.193321	-1.45782	0.144889	0.564717		640.128	-0.272125	0.210773	-1.29108	0.196675	0.501582
R11G10.2	9.68898	7.38426	10.0245	12.0245	16.8227	13.0874	31.4543	22.9757	17.1975	6.62254	12.9253	11.0916	12.4867	7.92416	5.86456	15.855	4.11811	10.7492	116.442	147.199	155.28	139.131	147.814	104.508		43.278	0.62776	0.395576	1.58695	0.112524	0.188104		43.278	-1.17379	0.398998	-2.94185	0.00326253	0.0070444		43.278	0.242005	0.438812	0.551501	0.58129	0.88205		43.278	-0.097852	0.247231	-0.395792	0.692258	0.874314
R11G10.3	99.5323	82.0473	79.4247	103.067	95.624	103.827	13.3443	15.3172	16.2421	3.31127	4.30844	5.54579	421.667	348.663	419.316	706.015	396.368	583.389	83.7565	74.7318	73.8396	62.0737	57.546	61.6597		162.942	0.215276	0.211828	1.01628	0.309498	0.423149		162.942	-1.7303	0.516376	-3.35086	0.000805618	0.00216559		162.942	0.503669	0.187645	2.68416	0.00727128	0.13896		162.942	-0.358476	0.233147	-1.53755	0.124158	0.404509
C56A3.3	10.5698	20.5118	26.2179	58.4047	46.9266	57.5847	48.6112	54.5674	57.3249	34.7683	47.3929	33.2748	45.1443	37.6398	49.8487	55.0263	42.2106	57.6548	145.042	112.098	95.5572	124.147	84.6265	121.229		61.0991	1.49243	0.283662	5.26128	1.43052e-07	1.29051e-06		61.0991	-0.464021	0.273078	-1.69922	0.089277	0.125198		61.0991	0.225743	0.261175	0.864337	0.387403	0.785259		61.0991	-0.0960202	0.230076	-0.41734	0.676429	0.868178
C56A3.4	1734.33	1184.76	801.958	754.966	672.024	697.124	384.124	350.38	364.969	1332.79	716.279	598.946	464.89	402.151	386.083	516.688	487.996	528.665	348.304	481.227	340.965	443.078	555.15	430.573		624.101	-0.808462	0.248877	-3.24844	0.00116039	0.00390771		624.101	1.26466	0.251873	5.02102	5.13974e-07	3.92345e-06		624.101	0.291155	0.252141	1.15473	0.2482	0.676662		624.101	0.28789	0.253219	1.13692	0.255571	0.569561
C56A3.5	1782.77	1302.91	737.955	602.942	558.692	563.632	90.5503	102.434	107.962	59.6029	81.8604	82.0777	248.774	227.82	196.463	263.007	220.319	211.075	399.376	464.243	448.467	506.222	607.054	543.441		433.736	-1.14759	0.215075	-5.33576	9.51443e-08	9.00482e-07		433.736	-0.415107	0.251011	-1.65374	0.0981801	0.136107		433.736	0.0454367	0.225188	0.201772	0.840095	0.967705		433.736	0.336577	0.218695	1.53902	0.123799	0.403921
C56A3.6	522.324	552.179	612.264	761.837	721.607	792.226	686.276	759.157	656.37	567.883	555.789	549.033	566.705	648.791	595.253	599.693	615.658	617.591	653.709	631.823	627.637	641.072	590.129	636.454		631.727	0.431083	0.0998632	4.31673	1.58357e-05	8.60495e-05		631.727	-0.330458	0.103351	-3.19743	0.0013866	0.00342457		631.727	0.0176597	0.10195	0.173219	0.862479	0.972741		631.727	-0.0345799	0.102654	-0.336859	0.736223	0.894896
C56A3.8	160.309	179.684	125.691	98.7726	103.593	102.082	99.1288	83.2871	103.185	503.313	254.198	250.67	328.497	291.213	312.776	347.878	321.213	374.268	297.233	702.026	420.234	437.727	560.792	461.925		288.321	-0.612511	0.268504	-2.2812	0.0225368	0.0496009		288.321	1.81148	0.268438	6.74823	1.49661e-11	5.1909e-10		288.321	0.162139	0.258031	0.628371	0.529761	0.857619		288.321	0.0418178	0.256071	0.163306	0.870278	0.955995
C56A3.1	10.5698	4.92284	4.62668	7.73003	7.08326	6.10747	6.67213	9.57323	8.59874	1.65564	5.38555	11.0916	0	2.97156	3.90971	2.79795	6.17717	1.9544	46.9854	72.4672	47.7786	56.7225	83.4982	65.84		19.7966	0.0768484	0.500422	0.153567	0.877951	0.91987		19.7966	-0.355592	0.539089	-0.659615	0.509501	0.571758		19.7966	0.657886	0.750518	0.876576	0.380717	0.779832		19.7966	0.302664	0.319056	0.948623	0.342813	0.651018
C50B8.1	3030.01	2091.39	1411.14	1262.57	1251.97	1212.77	816.859	680.657	837.899	3281.47	1540.27	1370.92	587.836	527.947	617.734	653.787	728.906	712.379	653.709	1002.08	767.715	734.182	912.838	714.835		1141.74	-0.809326	0.26311	-3.07601	0.00209794	0.00659148		1141.74	1.40533	0.264119	5.32083	1.03292e-07	9.8931e-07		1141.74	0.273205	0.265749	1.02806	0.303923	0.722841		1141.74	-0.0370411	0.26525	-0.139646	0.88894	0.962514
C50B8.3	922.215	698.223	409.461	406.256	358.59	387.388	145.834	128.281	179.618	200.332	156.181	138.645	207.472	162.445	192.553	248.085	238.85	192.508	276.805	291.001	302.96	216.188	233.569	213.196		287.777	-0.816009	0.214254	-3.80861	0.000139752	0.000596793		287.777	0.117388	0.23073	0.508768	0.610915	0.667838		287.777	0.272414	0.223821	1.21711	0.223564	0.658454		287.777	-0.393481	0.222395	-1.76929	0.0768448	0.319163
F59A6.1	2829.18	4193.44	5070.07	6379.85	6366.08	6059.48	5383.46	5487.37	5372.3	4650.68	4328.91	4899.15	5655.52	6082.79	5194.04	4416.09	4895.41	4294.8	2400.34	3142.13	3219.63	3322.01	3618.63	3220.94		4603.43	0.636814	0.160225	3.9745	7.05276e-05	0.000326242		4603.43	-0.226981	0.160462	-1.41454	0.157202	0.205838		4603.43	-0.315534	0.160323	-1.96811	0.0490554	0.3579		4603.43	0.21387	0.160971	1.32862	0.183973	0.485828
F33G12.6	1435.73	1586.8	1709.56	2054.47	1998.36	1991.91	2031.19	2101.32	1778.98	1218.55	1385.16	1623.81	1386.99	1524.41	1445.61	1309.44	1402.22	1361.24	1631.21	1388.2	1632.07	1366.69	1376.59	1387.87		1588.68	0.352903	0.113696	3.10392	0.00190977	0.00607126		1588.68	-0.481185	0.11501	-4.18385	2.86618e-05	0.000127753		1588.68	-0.0973566	0.115027	-0.846384	0.397339	0.789377		1588.68	-0.171406	0.11529	-1.48673	0.137085	0.423495
F33G12.3	539.941	587.459	430.281	267.115	280.674	285.306	337.419	234.544	295.223	1367.55	616.107	626.675	2615.49	2679.36	3153.18	2456.6	2724.13	2491.86	563.824	961.322	665.643	713.848	867.704	726.33		1103.65	-0.902635	0.245035	-3.68369	0.000229882	0.000934475		1103.65	1.5856	0.245107	6.46903	9.86365e-11	2.50804e-09		1103.65	-0.138921	0.239308	-0.580513	0.561569	0.87383		1103.65	0.0754451	0.242411	0.311228	0.755627	0.903749
F33G12.2	990.919	731.042	446.475	236.195	242.602	196.311	182.054	150.3	174.841	634.108	286.511	315.001	2021.89	1653.18	1529.67	2941.58	1763.58	2124.43	288.041	485.756	381.143	566.155	634.135	550.757		813.611	-1.68298	0.279394	-6.02366	1.70515e-09	2.43e-08		813.611	1.27836	0.284011	4.5011	6.76032e-06	3.75226e-05		813.611	0.392053	0.274353	1.42901	0.153002	0.574027		813.611	0.600932	0.278949	2.15427	0.0312189	0.200205
C27A2.4	29.0669	18.0504	16.1934	16.319	19.479	20.0674	44.7986	44.0369	36.3058	31.4571	25.8507	35.4931	24.9734	32.6872	38.1196	41.0366	24.7087	43.974	0	2.2646	1.08588	9.63213	4.51341	14.6311		23.9477	-0.171578	0.343967	-0.498823	0.617904	0.718329		23.9477	-0.434084	0.320407	-1.35479	0.175485	0.22657		23.9477	0.201066	0.313546	0.641265	0.521351	0.85613		23.9477	3.1655	0.910371	3.47715	0.000506769	0.0128664
ZK546.17	1453.35	1032.98	829.718	795.334	803.064	738.131	229.712	263.264	264.65	274.835	226.193	187.448	417.825	410.075	423.226	380.521	394.309	357.655	506.625	435.935	535.337	251.506	247.109	262.315		488.38	-0.504411	0.166572	-3.02818	0.00246031	0.00754732		488.38	-0.147026	0.18148	-0.810147	0.417856	0.48373		488.38	-0.143863	0.172847	-0.832313	0.405232	0.79474		488.38	-0.957847	0.175865	-5.44649	5.13731e-08	5.97132e-06
ZK546.13	1631.27	1307.01	879.069	760.12	769.419	766.051	735.841	713.206	706.052	1670.54	971.554	1057.03	771.295	714.165	705.702	789.954	711.404	723.128	696.609	865.077	842.641	769.5	968.128	817.252		889.251	-0.733269	0.196177	-3.7378	0.000185637	0.000773212		889.251	0.776626	0.197201	3.93824	8.20825e-05	0.000313961		889.251	0.0218629	0.197709	0.110581	0.911948	0.983733		889.251	0.0877011	0.197638	0.443746	0.657226	0.858676
ZK546.14	3252.86	2418.76	2000.27	1014.35	1027.96	988.537	1281.05	1270.37	1313.7	1779.81	1317.31	1499.58	917.293	807.274	818.106	862.7	677.429	612.705	890.679	1028.13	1052.21	1107.69	1294.22	1134.96		1265.33	-1.3396	0.164272	-8.15473	3.49952e-16	1.98725e-14		1265.33	0.248614	0.165096	1.50588	0.132099	0.176882		1265.33	-0.23977	0.167059	-1.43524	0.151219	0.57051		1265.33	0.25158	0.165999	1.51555	0.129632	0.413733
ZK546.2	1512.36	1398.91	1074.16	901.837	934.104	830.615	1403.05	1223.46	1383.44	5139.09	2548.44	2425.73	1026.79	950.9	1106.45	1144.36	1192.19	1006.52	891.7	1408.58	977.289	1185.82	1259.24	1144.36		1419.56	-0.579583	0.222819	-2.60114	0.00929157	0.0235342		1419.56	1.3334	0.222029	6.00554	1.90698e-09	3.13227e-08		1419.56	0.116264	0.223172	0.520961	0.602394	0.888891		1419.56	0.13139	0.223271	0.588477	0.556212	0.804813
Y38A8.1	479.164	327.369	181.212	173.496	164.686	179.734	42.8923	62.226	61.1466	100.994	66.7809	57.6762	2408.98	2403	2648.83	2188.93	2334.97	2045.28	149.127	144.934	160.71	159.465	182.793	151.537		703.163	-0.929516	0.236572	-3.9291	8.52634e-05	0.000384674		703.163	0.417244	0.273002	1.52835	0.126425	0.169922		703.163	-0.183639	0.226507	-0.810742	0.417514	0.801335		703.163	0.118131	0.245401	0.481379	0.630247	0.842784
T24B8.4	1323.87	1640.95	3655.85	4765.99	4786.51	4455.83	5611.26	5966.99	5685.68	3453.66	4578.8	4475.45	4097.56	4703.98	4254.74	3329.56	3603.35	3648.87	5028.45	3702.62	4148.05	4284.16	3043.17	4105.07		4097.93	1.08095	0.244255	4.4255	9.62185e-06	5.53145e-05		4097.93	-0.464661	0.244131	-1.90332	0.0569984	0.0841259		4097.93	-0.303169	0.244173	-1.24162	0.214378	0.648849		4097.93	-0.171912	0.24422	-0.703921	0.481482	0.758362
T24B8.1	19003.6	13807.7	7706.51	4285.87	4667.87	4059.72	3294.13	3707.71	3791.09	2432.13	2619.53	2783.99	7528.53	6928.69	6012.15	7981.61	6984.32	8055.06	4852.77	3564.48	3940.65	3665.56	4055.3	3721.53		5810.44	-1.63851	0.208377	-7.86319	3.74486e-15	1.74113e-13		5810.44	-0.461741	0.209197	-2.20721	0.0272992	0.0441295		5810.44	0.169493	0.208391	0.81334	0.416023	0.8005		5810.44	-0.111127	0.208848	-0.532097	0.594659	0.824235
T24B8.2	2719.08	1968.32	1280.82	1182.69	1124.47	1155.18	1979.72	1931.88	2254.78	3501.67	2352.41	2516.68	958.595	902.364	1084.94	1023.12	1072.77	993.813	1135.82	1824.13	1579.95	1878.27	2343.59	1888.46		1693.9	-0.78525	0.214178	-3.66635	0.000246042	0.000990425		1693.9	0.440181	0.213778	2.05905	0.0394891	0.060856		1693.9	0.0687113	0.21543	0.31895	0.749765	0.939828		1693.9	0.428754	0.214298	2.00073	0.045421	0.245379
T24B8.7	2038.21	3733.97	6754.18	7577.15	6809.67	7198.08	10052	9287.95	9766.25	23781.5	13182.8	14093	5955.2	6207.59	7515.43	4542	5635.64	4605.54	5141.83	6885.51	6411.02	7878.01	7561.1	7592.5		7925.26	0.784923	0.271606	2.88994	0.0038532	0.0111144		7925.26	0.810668	0.271421	2.98676	0.00281953	0.00622127		7925.26	-0.412662	0.271643	-1.51914	0.128728	0.541167		7925.26	0.320929	0.271603	1.18161	0.23736	0.550849
F37B12.3	2279.55	1759.1	1183.66	930.18	942.959	935.315	1207.66	1228.25	1187.58	3514.91	1780.46	1864.5	337.141	308.052	365.557	523.216	496.232	437.786	469.854	516.329	475.614	652.844	679.269	530.9		1025.29	-0.894641	0.220681	-4.05401	5.0348e-05	0.000243207		1025.29	0.981021	0.220559	4.44789	8.67183e-06	4.60328e-05		1025.29	0.527826	0.226129	2.33418	0.0195863	0.24797		1025.29	0.349838	0.224657	1.55721	0.119421	0.396771
F37B12.2	1274.54	1540.85	1751.97	1913.61	1891.23	1950.03	1182.87	1197.61	1179.94	2759.94	1475.64	1607.17	1673.22	1616.53	1978.31	1694.62	1890.21	1672.97	1534.17	1431.23	1482.22	1271.44	1340.48	1338.75		1610.4	0.333179	0.175446	1.89904	0.0575593	0.109036		1610.4	0.712	0.176367	4.03705	5.41284e-05	0.000220495		1610.4	-0.00288337	0.175681	-0.0164125	0.986905	1		1610.4	-0.171002	0.176537	-0.968648	0.332721	0.643053
F37B12.1	45.8025	55.7922	50.8935	62.6991	50.4682	46.2422	162.991	192.422	128.026	91.0599	129.253	110.916	118.144	126.787	121.201	171.607	138.986	147.557	100.099	69.0703	82.5267	74.9166	42.8774	66.8851		99.4676	0.0633362	0.233079	0.271737	0.785824	0.85167		99.4676	-0.533335	0.209051	-2.55122	0.0107347	0.0196313		99.4676	0.324696	0.204242	1.58976	0.111889	0.515526		99.4676	-0.446199	0.229719	-1.94236	0.0520929	0.265456
F44G4.8	1848.83	2462.24	3234.82	3175.32	3073.25	3200.31	5890.54	6152.71	5293	6894.07	5336.01	5274.05	5372.17	5732.14	5447.2	4185.73	5187.79	4751.15	1905.97	1554.65	1836.22	1674.92	1579.7	1668.99		3863.82	0.324151	0.161804	2.00336	0.0451389	0.0886219		3863.82	0.013456	0.161332	0.0834055	0.933529	0.946915		3863.82	-0.228797	0.161333	-1.41817	0.156141	0.580138		3863.82	-0.105527	0.163225	-0.646513	0.517947	0.783248
F44G4.7	22.9012	26.2552	47.0379	57.5458	47.812	51.4772	10.4848	31.5917	22.93	8.27818	6.46266	9.98243	126.788	154.521	126.088	107.255	112.219	139.74	41.8783	41.8951	48.8645	50.3011	34.979	36.5778		56.8277	0.695769	0.279585	2.48858	0.0128255	0.0309769		56.8277	-1.39747	0.429162	-3.25628	0.00112883	0.00289604		56.8277	-0.181486	0.244073	-0.743574	0.457134	0.824995		56.8277	-0.12106	0.290326	-0.416979	0.676694	0.868274
F44G4.6	25.5437	17.2299	20.0489	15.4601	9.73948	17.4499	15.2506	7.65858	14.3312	13.2451	11.8482	18.8557	40.3417	25.7535	36.1648	41.9692	25.7382	37.1336	12.257	11.323	6.51526	11.7726	4.51341	4.18032		18.5135	-0.553307	0.373775	-1.48032	0.138788	0.22299		18.5135	0.248109	0.426584	0.581618	0.560824	0.620484		18.5135	0.0388041	0.330282	0.117488	0.906474	0.983007		18.5135	-0.555948	0.503921	-1.10324	0.269921	0.584192
F44G4.4	2972.76	3012.78	2058.1	2452.14	2590.7	2557.28	1529.82	1514.48	1648.09	4503.33	2454.74	2480.08	1728.93	1785.91	1641.1	1819.6	1850.06	1824.43	2014.24	2674.49	2414.99	2415.52	2957.42	2427.72		2305.36	-0.0817089	0.192251	-0.425011	0.670829	0.764327		2305.36	1.00679	0.192911	5.21893	1.7996e-07	1.58352e-06		2305.36	0.091643	0.193064	0.474677	0.635017	0.900706		2305.36	0.135073	0.192648	0.701136	0.483218	0.760065
F44G4.1	3178.87	2549.21	1677.17	1296.93	1249.31	1281.7	1219.09	1139.21	1167.52	1243.38	928.469	1167.94	2725.95	2525.83	2425.97	3295.05	2889.89	2810.43	887.615	886.59	965.345	932.176	1078.71	912.355		1684.78	-0.951659	0.169453	-5.61607	1.95348e-08	2.12766e-07		1684.78	-0.0795975	0.171375	-0.464465	0.642315	0.69768		1684.78	0.228536	0.168818	1.35374	0.175819	0.605235		1684.78	0.0934581	0.172042	0.543228	0.586973	0.820566
C18E9.9	727.554	505.412	491.97	558.28	540.098	515.645	283.089	276.666	261.784	140.729	193.88	190.775	659.875	622.047	543.449	774.099	718.611	800.327	973.414	808.462	765.543	861.54	697.323	850.695		573.386	-0.0947846	0.158416	-0.598328	0.549621	0.657548		573.386	-0.632878	0.174253	-3.63195	0.000281287	0.00088772		573.386	0.32915	0.158044	2.08264	0.0372836	0.32317		573.386	-0.0803334	0.157453	-0.510205	0.609908	0.830879
C18E9.8	0.880817	0	0	0	0	0	20.0164	31.5917	26.7516	41.3909	25.8507	31.0564	0.960516	0	0.977426	0	5.14764	8.7948	3.06426	3.3969	2.17175	2.14047	4.51341	1.04508		8.73961	-0.877887	1.71115	-0.513038	0.607925	0.709055		8.73961	0.312697	0.453175	0.690014	0.490185	NA		8.73961	2.82039	1.15841	2.43471	0.0149038	0.216205		8.73961	-0.1847	0.842273	-0.219288	0.826426	0.93584
C18E9.7	350.565	455.363	713.28	685.396	644.576	650.009	908.363	961.152	867.517	312.915	570.869	485.811	1441.74	1496.68	1472.98	1177	1215.87	1299.68	1086.79	750.714	801.377	794.116	564.177	736.781		851.822	0.381125	0.218799	1.74189	0.0815273	0.144381		851.822	-0.993655	0.220198	-4.51255	6.40539e-06	3.58391e-05		851.822	-0.256626	0.216428	-1.18574	0.235727	0.667576		851.822	-0.333028	0.218526	-1.52398	0.127514	0.408716
C18E9.6	1658.58	1734.48	1421.16	1543.43	1577.8	1477.13	3577.21	3619.64	3596.18	8743.41	4645.58	4543.11	3008.34	2726.9	2693.79	2607.69	2897.09	2803.59	2593.39	3361.8	2631.08	2395.19	2822.01	2405.77		2961.85	-0.0660963	0.188122	-0.351348	0.725327	0.806654		2961.85	0.731613	0.187007	3.91223	9.14493e-05	0.00034426		2961.85	-0.0208465	0.187417	-0.11123	0.911434	0.983733		2961.85	-0.17164	0.187605	-0.914902	0.360243	0.66563
C18E9.5	313.571	252.706	227.478	306.624	308.122	301.883	439.407	412.606	377.389	225.166	347.907	285.054	313.128	316.967	293.228	369.329	328.419	323.453	367.711	268.355	276.899	258.997	253.88	277.991		310.261	0.209397	0.160548	1.30426	0.192144	0.288643		310.261	-0.508763	0.162192	-3.1368	0.00170802	0.00408975		310.261	0.1458	0.160713	0.907207	0.364297	0.770539		310.261	-0.208362	0.164119	-1.26957	0.204236	0.510694
C18E9.3	2091.94	2426.14	2532.34	2921.09	3073.25	2807.69	2963.38	2824.1	3162.42	5708.63	3278.72	3773.36	2363.83	2442.62	2523.72	2382.92	2399.83	2197.72	1981.56	2709.59	2607.19	2435.86	2933.72	2471.61		2792.22	0.320016	0.166586	1.92102	0.0547289	0.104419		2792.22	0.510665	0.166531	3.06649	0.00216586	0.00497751		2792.22	-0.0705225	0.166945	-0.422429	0.672712	0.91582		2792.22	0.103596	0.167022	0.620256	0.53509	0.794993
C18E9.2	3739.07	3219.54	2030.34	1613.86	1611.44	1585.32	4103.36	4047.56	3903.83	6781.48	4304.13	4362.32	1621.35	1418.43	1450.5	2008.93	1577.24	1482.41	857.993	726.936	883.904	739.533	974.898	813.072		2327.39	-0.901753	0.198927	-4.53308	5.81304e-06	3.59697e-05		2327.39	0.357225	0.198347	1.80101	0.0717007	0.103183		2327.39	0.17487	0.199646	0.875901	0.381084	0.780067		2327.39	0.0335271	0.202001	0.165975	0.868177	0.955238
C18E9.4	4006.83	3202.31	1575.38	906.99	911.084	881.22	569.991	652.894	581.848	802.983	566.56	607.819	670.44	587.379	552.246	1190.99	699.049	807.167	1356.45	1367.82	1253.1	1220.07	1488.3	1230.06		1153.71	-1.7022	0.237599	-7.16418	7.82536e-13	2.26509e-11		1153.71	0.129657	0.240903	0.538212	0.590431	0.64902		1153.71	0.575723	0.239716	2.40169	0.0163195	0.223898		1153.71	-0.0142779	0.238163	-0.0599502	0.952195	0.98623
C18E9.10	1824.17	1202.81	872.129	820.242	822.543	768.668	642.431	633.748	710.829	2379.15	1102.96	1002.68	381.325	345.692	322.551	459.796	448.874	426.059	624.088	914.898	749.255	743.814	798.874	671.986		819.566	-0.692924	0.256	-2.70673	0.00679488	0.0181819		819.566	1.17218	0.256785	4.56484	4.99874e-06	2.90374e-05		819.566	0.346729	0.260397	1.33154	0.183012	0.611793		819.566	-0.0469629	0.257569	-0.182331	0.855323	0.94839
T21B10.6	369.943	385.623	475.006	545.397	584.369	559.269	535.677	529.4	457.644	165.564	347.907	269.526	456.245	446.725	489.691	408.5	427.254	454.398	477.004	301.192	424.578	288.964	226.799	260.225		411.954	0.456245	0.192735	2.36722	0.0179223	0.0409574		411.954	-0.947031	0.198333	-4.77494	1.79757e-06	1.18048e-05		411.954	-0.110388	0.194212	-0.56839	0.56977	0.877214		411.954	-0.632824	0.198606	-3.18632	0.00144093	0.0253407
T21B10.5	2934	2247.28	1726.52	1535.7	1418.42	1434.38	636.712	545.674	656.37	2655.64	1256.99	1146.87	683.888	597.284	703.747	806.741	840.095	754.399	1163.4	1417.64	1220.53	1199.74	1453.32	1197.66		1259.71	-0.654331	0.231408	-2.82761	0.00468974	0.0131848		1259.71	1.4579	0.233444	6.24515	4.2339e-10	8.74313e-09		1259.71	0.274629	0.23401	1.17358	0.240564	0.671138		1259.71	0.0185491	0.232515	0.079776	0.936415	0.981331
T21B10.3	3455.44	3194.1	2605.59	2161.83	2274.61	2341.78	1406.87	1305.79	1361.47	4202	2023.89	2116.27	1529.14	1584.83	1919.67	1311.3	1527.82	1225.41	564.846	711.084	615.692	772.711	901.555	799.486		1746.38	-0.449276	0.205277	-2.18863	0.0286234	0.0605602		1746.38	1.0323	0.206139	5.00779	5.50587e-07	4.1585e-06		1746.38	-0.308599	0.206375	-1.49533	0.134829	0.551158		1746.38	0.387265	0.209245	1.85077	0.064202	0.292675
T21B10.1	1744.9	1164.25	751.835	562.574	548.067	557.524	842.595	875.95	816.88	1115.9	807.833	886.218	2874.83	2913.12	3026.11	2895.88	3292.43	3296.1	1012.23	875.267	964.259	967.494	1040.34	986.555		1450.8	-1.13331	0.196445	-5.76909	7.96988e-09	9.54717e-08		1450.8	0.146333	0.196891	0.74322	0.457349	0.52259		1450.8	0.105719	0.193596	0.546079	0.585011	0.88292		1450.8	0.0702226	0.196401	0.357547	0.720682	0.889576
T21B10.7	3411.4	3391.84	3605.73	4200.84	4380.11	4654.76	2762.26	2781.98	2823.25	5536.44	3360.59	3272.02	3841.11	4059.15	3878.43	3459.2	3944.12	3849.19	4266.47	4968.53	4270.75	4439.34	4763.91	4433.23		3931.44	0.346581	0.15102	2.29493	0.0217373	0.0481979		3931.44	0.538882	0.151532	3.55623	0.000376218	0.00114046		3931.44	-0.0659738	0.151192	-0.436359	0.662576	0.912832		3931.44	0.0139276	0.151118	0.0921641	0.926568	0.977971
B0457.2	71.3461	68.0993	117.209	88.4659	54.0098	39.2623	20.9696	33.5063	34.3949	18.212	40.9302	35.4931	107.578	82.2132	90.9007	109.12	73.0965	98.6972	65.3709	43.0274	46.6927	66.3547	27.0805	77.3359		62.8903	-0.499286	0.332373	-1.50218	0.13305	0.215539		62.8903	0.122246	0.378595	0.322893	0.746776	0.788607		62.8903	0.00210555	0.329097	0.00639795	0.994895	1		62.8903	0.14016	0.348448	0.402239	0.687508	0.872462
B0457.6	221.966	180.504	200.489	257.668	270.049	246.916	263.073	233.587	259.873	264.902	292.974	235.142	607.046	609.17	644.124	856.172	807.15	922.477	558.717	440.464	503.847	600.403	502.117	578.974		439.909	0.362459	0.136478	2.65581	0.00791173	0.0205644		439.909	0.0682571	0.139214	0.490305	0.623918	0.679868		439.909	0.475207	0.123768	3.83951	0.000123279	0.00718953		439.909	0.161321	0.127551	1.26476	0.205959	0.513105
B0457.1	3702.95	5563.63	5769.47	6662.43	7058.47	6528.01	6105	6211.11	5778.35	13322.9	7002.3	7893.88	6339.41	6158.07	6986.64	6053.83	7165.51	6422.16	4948.78	5951.37	5516.26	5419.68	6071.67	5190.91		6409.28	0.429332	0.191737	2.23917	0.025145	0.054354		6409.28	0.640667	0.191739	3.34136	0.000833696	0.00222932		6409.28	0.0115827	0.191748	0.0604057	0.951833	0.997891		6409.28	0.0231876	0.191914	0.120823	0.903832	0.968121
T07D4.4	2032.92	2454.86	2253.19	2602.44	2603.98	2672.45	1723.32	1718.39	1639.49	1925.5	1512.26	1609.39	2225.52	2313.86	2309.66	1899.81	2087.88	1866.45	2030.58	2956.43	2543.12	3101.55	3225.96	2804.99		2254.75	0.224928	0.128744	1.74709	0.0806213	0.14318		2254.75	-0.0115884	0.130418	-0.0888558	0.929197	0.943189		2254.75	-0.22653	0.129365	-1.7511	0.0799288	0.449866		2254.75	0.278589	0.128977	2.15998	0.0307738	0.198553
T07D4.5	2692.66	2320.3	1059.51	406.256	346.194	361.213	248.775	285.282	295.223	417.22	268.201	282.835	460.087	422.952	414.429	988.608	626.983	576.548	101.121	95.1131	107.502	102.743	133.146	134.815		547.821	-2.44669	0.255296	-9.58374	9.35927e-22	1.97833e-19		547.821	0.2186	0.26156	0.835752	0.403294	0.469765		547.821	0.756933	0.256435	2.95175	0.00315981	0.0830408		547.821	0.287067	0.277001	1.03634	0.300045	0.613197
T07D4.3	2268.1	2961.09	3477.72	2528.58	2486.22	2616.61	1860.57	1788.28	1862.1	3470.21	2057.28	2370.27	3349.32	3398.48	3057.39	4035.57	3498.34	3445.61	1706.79	2519.37	1933.95	2113.72	2313.13	1881.14		2624.99	-0.190368	0.182283	-1.04436	0.29632	0.408587		2624.99	0.517773	0.183004	2.8293	0.00466495	0.00955867		2624.99	0.163236	0.182168	0.896076	0.370212	0.77356		2624.99	0.0343514	0.183068	0.187643	0.851156	0.947016
B0228.5	70.4653	67.2788	60.1468	81.5948	63.7493	69.7996	7.62529	2.87197	4.77708	0	2.15422	4.43663	12.4867	5.94312	4.88713	7.46119	7.2067	9.772	117.463	89.4516	102.072	96.3213	129.761	103.463		46.7162	0.122834	0.228057	0.53861	0.590156	0.693879		46.7162	-1.05352	0.716897	-1.46955	0.141683	0.18792		46.7162	0.0631299	0.452752	0.139436	0.889106	0.979902		46.7162	0.0894471	0.22136	0.40408	0.686154	0.87119
B0228.4	1377.6	2106.16	4325.95	3633.97	3515.07	3951.53	5660.83	5853.07	5428.67	2124.18	4151.18	3672.42	4404.93	5115.05	4681.87	2944.37	3130.79	2777.2	1667.98	1111.92	1290.02	1513.31	1131.74	1592.7		3215.1	0.507094	0.27832	1.82198	0.0684577	0.125094		3215.1	-0.767676	0.278323	-2.75821	0.00581181	0.0115605		3215.1	-0.681948	0.278302	-2.45039	0.0142703	0.210231		3215.1	0.0582431	0.279575	0.208328	0.834973	0.93913
B0495.10	723.15	755.656	951.554	930.18	941.188	978.067	1025.6	1036.78	891.402	514.903	683.965	605.601	1192	1211.41	1105.47	1130.37	1154.1	1028.01	843.694	561.62	734.053	567.225	533.711	609.281		862.875	0.228927	0.147092	1.55635	0.119625	0.19749		862.875	-0.707108	0.149774	-4.72118	2.3448e-06	1.50391e-05		862.875	-0.0831275	0.146589	-0.567079	0.57066	0.877214		862.875	-0.323631	0.150529	-2.14996	0.0315582	0.200823
B0495.1	5.2849	4.10237	4.62668	5.15335	9.73948	9.59745	6.67213	5.74394	3.82166	1.65564	1.07711	6.65495	0.960516	0.990521	3.90971	5.59589	6.17717	4.886	6.12852	2.2646	7.60114	6.42142	3.38506	6.27048		4.94669	0.806215	0.597221	1.34994	0.177034	0.270533		4.94669	-0.732986	0.739671	-0.990961	0.321705	NA		4.94669	1.50649	0.793281	1.89906	0.057556	0.388644		4.94669	0.00450645	0.662271	0.00680454	0.994571	1
B0495.8	3483.63	2707.56	2154.49	1128.58	1142.18	1149.95	1119.96	927.646	1064.33	1824.51	1058.8	1268.88	1898.94	1633.37	1767.19	2330.69	1986.99	1825.41	983.628	1285.16	1398.61	1471.58	1911.43	1478.79		1625.1	-1.28657	0.196243	-6.55602	5.52614e-11	1.08467e-09		1625.1	0.413815	0.197626	2.09394	0.0362658	0.0564038		1625.1	0.213152	0.196189	1.08646	0.277274	0.702011		1625.1	0.406808	0.197106	2.0639	0.0390268	0.22699
B0495.7	3122.49	3635.52	3537.1	4734.21	4667.87	4918.26	1333.47	1292.39	1326.12	3889.09	2112.21	1927.72	2683.68	2776.43	3357.46	2363.33	3060.79	2814.34	2217.5	2936.05	2316.18	2624.22	2815.24	2527		2874.53	0.476071	0.194277	2.45048	0.0142667	0.0338113		2874.53	1.00282	0.195677	5.12487	2.97742e-07	2.42573e-06		2874.53	-0.0980811	0.194751	-0.503622	0.614527	0.894168		2874.53	0.0929603	0.195022	0.476666	0.6336	0.844989
B0495.6	3678.29	2582.85	1367.95	604.66	574.629	520.007	486.112	448.027	554.141	1109.28	556.866	628.893	927.859	910.288	806.377	1760.84	1173.66	1182.41	1675.13	1851.31	1796.04	1895.39	2297.33	1983.56		1307.16	-2.16637	0.263009	-8.23689	1.76752e-16	1.15338e-14		1307.16	0.621708	0.265289	2.34351	0.0191034	0.0323558		1307.16	0.638693	0.262952	2.42893	0.0151433	0.216995		1307.16	0.214634	0.262044	0.819076	0.412743	0.711069
B0495.5	662.374	578.434	498.139	572.022	540.098	564.504	819.719	876.908	839.81	2346.04	1381.93	1377.57	315.049	350.644	270.747	330.158	329.449	342.997	600.595	734.862	642.839	987.828	1060.65	891.453		746.451	-0.0520493	0.176608	-0.294716	0.768211	0.838971		746.451	1.0065	0.174434	5.77011	7.9221e-09	1.07203e-07		746.451	0.0985971	0.18255	0.540111	0.589121	0.883157		746.451	0.571725	0.176133	3.24598	0.00117046	0.0222119
F18A1.8	1066.67	752.374	468.837	340.121	318.747	360.34	92.4567	68.9272	96.4969	341.061	150.795	151.955	202.669	162.445	245.334	403.837	303.711	337.134	178.749	278.546	225.862	211.907	252.751	219.467		301.3	-1.16605	0.27768	-4.19924	2.67813e-05	0.00013893		301.3	1.30748	0.294012	4.44701	8.70747e-06	4.61877e-05		301.3	0.775356	0.282586	2.74379	0.00607342	0.129436		301.3	0.00265797	0.28488	0.00933016	0.992556	1
F18A1.3	3099.59	2534.44	1821.37	1339.87	1320.14	1387.27	1712.83	1642.77	1685.35	4721.87	2685.24	2705.24	1219.86	1230.23	1448.55	1630.27	1704.9	1628.99	1294.14	1471.99	1347.57	1348.5	1530.05	1309.48		1825.85	-0.881122	0.190671	-4.62116	3.81607e-06	2.47928e-05		1825.85	1.00312	0.190617	5.26246	1.42139e-07	1.30203e-06		1825.85	0.348563	0.191334	1.82175	0.0684929	0.419754		1825.85	0.0258347	0.191731	0.134745	0.892814	0.963534
F18A1.4	862.319	895.137	720.991	566.01	561.348	546.182	1074.21	896.054	1072.93	4352.67	1846.17	1968.76	863.504	826.094	909.007	925.188	990.406	876.549	608.767	840.166	839.383	848.698	911.71	801.576		1066.83	-0.566389	0.226712	-2.49827	0.01248	0.0303097		1066.83	1.42267	0.224948	6.32446	2.5412e-10	5.55643e-09		1066.83	0.103576	0.226128	0.458043	0.646922	0.906407		1066.83	0.163193	0.226897	0.719237	0.471995	0.749776
F18A1.7	10248.3	7612.35	5227.38	5472.86	5050.36	5184.37	5094.65	3719.2	5459.24	42831.3	17601.1	13659.3	5766.94	5126.93	8537.82	6971.55	9088.67	6828.68	4874.22	9501.12	5672.62	6716.8	8634.16	6510.85		8807.95	-0.555652	0.321537	-1.72811	0.0839682	0.147872		8807.95	2.3759	0.321514	7.38973	1.47129e-13	1.15521e-11		8807.95	0.236224	0.321543	0.734657	0.462548	0.828841		8807.95	0.124981	0.321576	0.388652	0.697534	0.876944
F18A1.6	1330.91	1365.27	1276.19	1302.08	1227.17	1280.82	1605.12	1613.09	1604.14	3344.38	1795.54	2097.42	967.24	969.72	1019.46	1025.91	1106.74	1088.6	1147.06	1461.8	1395.35	1334.59	1345	1290.67		1416.43	-0.0601252	0.162052	-0.371025	0.710619	0.794931		1416.43	0.583402	0.161658	3.60887	0.000307536	0.000960798		1416.43	0.123694	0.163318	0.75738	0.448822	0.821325		1416.43	-0.0120592	0.162729	-0.0741061	0.940926	0.983083
R153.1	458.905	699.864	1367.95	1354.47	1332.54	1133.37	1862.48	1830.4	1713.06	718.546	1199.9	1074.77	1062.33	1121.27	977.426	881.353	1105.71	1183.39	232.884	127.95	173.74	192.643	113.964	180.799		920.822	0.59587	0.28172	2.11511	0.0344202	0.0703438		920.822	-0.85152	0.281903	-3.02062	0.0025226	0.00566435		920.822	0.00422464	0.281955	0.0149834	0.988045	1		920.822	-0.133744	0.295001	-0.453367	0.650285	0.854374
R07G3.8	838.537	632.585	669.326	895.825	807.491	888.2	788.265	818.511	709.873	468.545	606.413	651.076	939.385	993.492	927.578	978.349	853.479	962.542	931.536	675.983	813.322	871.173	832.725	916.535		811.281	0.27655	0.143374	1.92887	0.0537476	0.102757		811.281	-0.419309	0.146431	-2.86353	0.00418949	0.00873428		811.281	-0.0334632	0.143157	-0.233752	0.815178	0.962617		811.281	0.113751	0.144363	0.787952	0.430725	0.724923
R07G3.1	5430.23	5287.95	5523.48	6122.18	6864.56	6286.33	5574.09	5645.33	5570.07	10375.9	6399.11	6637.2	2101.61	2152.4	1882.52	1769.24	2105.38	1980.78	5728.13	7452.79	6747.64	6387.17	6972.1	6518.16		5313.1	0.246875	0.151786	1.62647	0.103851	0.176396		5313.1	0.479013	0.151893	3.15361	0.00161263	0.00390055		5313.1	-0.0677725	0.153358	-0.441923	0.658545	0.911508		5313.1	-0.00365798	0.151873	-0.0240859	0.980784	0.998024
R07G3.9	152.381	155.89	148.054	127.116	108.02	117.787	140.115	127.324	136.624	203.643	138.947	125.335	102.775	82.2132	86.0135	132.436	81.3327	108.469	188.963	247.974	226.948	229.031	235.826	225.737		151.206	-0.370176	0.185246	-1.99829	0.0456852	0.0894583		151.206	0.192437	0.189831	1.01373	0.310712	0.373223		151.206	0.252933	0.198037	1.2772	0.201531	0.631436		151.206	0.0581432	0.17906	0.324714	0.745398	0.900541
R07G3.7	1603.09	1697.56	1554.56	1878.4	1856.7	1827.88	1672.8	1563.31	1564.01	3329.48	1834.32	1983.18	1864.36	1983.02	2050.64	1892.35	2354.53	2369.71	1217.53	1774.31	1637.5	1671.71	1677.86	1481.92		1847.53	0.196342	0.179286	1.09513	0.273458	0.383531		1847.53	0.57231	0.179586	3.18683	0.00143839	0.00354146		1847.53	0.165772	0.17921	0.925016	0.354958	0.763936		1847.53	0.0618776	0.180042	0.343685	0.731084	0.892975
R07G3.2	25.5437	35.2804	33.1579	24.049	42.4995	25.3024	13.3443	9.57323	13.3758	6.62254	8.61689	4.43663	5.7631	8.91468	7.81941	25.1815	12.3543	24.43	65.3709	39.6305	58.6374	66.3547	24.8238	70.0203		27.1293	-0.0366851	0.361263	-0.101547	0.919116	0.949911		27.1293	-0.881292	0.527878	-1.6695	0.0950181	0.132314		27.1293	1.47003	0.464434	3.1652	0.00154978	0.051798		27.1293	-0.0202853	0.346618	-0.0585234	0.953332	0.986608
R07G3.3	4682.42	6229.86	7916.25	5925.5	6773.36	6980.83	9091.25	8349.77	8839.5	18170.6	10519.1	11724.9	3407.91	3586.67	3895.04	2771.83	2876.5	2348.21	6767.93	10402.4	9259.27	12517.5	12661.3	11190.7		7787.02	0.063708	0.199456	0.319409	0.749416	0.824935		7787.02	0.620635	0.199351	3.11327	0.00185026	0.00438042		7787.02	-0.445517	0.200102	-2.22645	0.0259844	0.276111		7787.02	0.460609	0.199365	2.31038	0.0208669	0.156323
F35D2.5	563.723	675.25	1052.57	1049.57	1110.3	1019.07	1403.05	1578.63	1254.46	634.108	1030.79	1054.81	3571.2	3741.2	4080.76	3409.77	4200.47	3842.35	2140.9	1639.57	1687.45	1465.15	1218.62	1492.37		1871.51	0.471495	0.203897	2.31242	0.0207545	0.0464478		1871.51	-0.636381	0.204206	-3.11636	0.00183097	0.0043405		1871.51	0.00746758	0.201522	0.0370559	0.97044	1		1871.51	-0.388856	0.202989	-1.91565	0.0554097	0.273882
F35D2.4	125.957	155.069	192.778	193.251	188.592	196.311	241.15	257.52	228.344	89.4043	187.417	174.138	291.997	307.061	260.973	233.162	276.943	265.798	241.055	157.39	206.317	174.449	166.996	181.844		208.08	0.28483	0.202045	1.40974	0.158618	0.248412		208.08	-0.667954	0.206321	-3.23745	0.00120601	0.00305675		208.08	-0.149006	0.197638	-0.753933	0.45089	0.821641		208.08	-0.210258	0.205132	-1.02499	0.305368	0.617112
F35D2.6	33.471	29.537	34.7001	20.6134	14.1665	24.4299	57.1897	64.1406	55.4141	28.1458	32.3133	29.9473	62.4336	55.4691	65.4876	53.161	38.0925	46.9056	34.7283	35.1013	45.6068	53.5118	44.0058	41.8032		41.6823	-0.72161	0.274867	-2.6253	0.00865716	0.0221918		41.6823	-0.95811	0.259184	-3.69664	0.000218475	0.000715727		41.6823	-0.4049	0.230629	-1.75563	0.079151	0.446814		41.6823	0.272072	0.251016	1.08388	0.278418	0.591926
F35D2.1	51.0874	42.6646	44.7246	54.1102	44.2704	48.8597	142.974	160.83	150.956	69.5367	114.174	104.261	167.13	209.99	202.327	83.0058	73.0965	76.2216	116.442	74.7318	94.4713	57.7928	47.3909	73.1556		96.0085	0.0913706	0.229424	0.398261	0.690438	0.779862		96.0085	-0.637301	0.203141	-3.13723	0.00170554	0.00408517		96.0085	-1.31704	0.200489	-6.56912	5.06118e-11	1.27997e-08		96.0085	-0.679816	0.219878	-3.09179	0.00198951	0.0314893
F35D2.3	2973.64	2451.57	2021.86	1922.2	1899.2	1981.44	3804.07	4273.49	3743.32	2476.83	3204.4	3397.35	3745.05	3784.78	3319.34	3419.09	3883.38	3896.1	2514.74	2236.29	2627.82	2089.1	2361.64	1895.77		2913.44	-0.359646	0.146163	-2.46059	0.0138709	0.0330828		2913.44	-0.379759	0.145882	-2.6032	0.00923587	0.0172479		2913.44	0.04568	0.145567	0.313808	0.753667	0.940782		2913.44	-0.217639	0.146559	-1.485	0.137544	0.424033
ZK1290.1	0	0.820473	0	2.57668	4.42704	2.61749	1.90632	0.957323	0.955415	1.65564	1.07711	0	0	0.990521	0	0.932649	1.02953	1.9544	0	1.1323	0	0	1.12835	0		1.00672	3.44185	1.50586	2.28563	0.0222757	NA		1.00672	-0.598411	1.4957	-0.400088	0.689091	NA		1.00672	1.89976	1.6122	1.17837	0.23865	0.669862		1.00672	0.0023562	1.86181	0.00126555	0.99899	NA
ZK1290.14	158.547	109.123	113.354	86.7481	78.8012	98.592	65.7681	64.1406	75.4778	29.8014	49.5471	29.9473	72.9992	63.3933	66.465	67.1507	63.8307	61.5636	472.918	327.235	361.597	270.77	215.516	260.225		135.98	-0.525639	0.203056	-2.58864	0.00963559	0.0242872		135.98	-0.886193	0.250872	-3.53245	0.000411725	0.00123138		135.98	-0.0752135	0.2246	-0.334877	0.737718	0.935539		135.98	-0.638497	0.186542	-3.4228	0.000619797	0.0148224
ZK1290.10	5.2849	5.74331	6.94002	12.0245	19.479	20.0674	34.3138	31.5917	36.3058	11.5894	25.8507	24.4015	6.72361	8.91468	11.7291	8.39384	15.4429	6.8404	2.04284	1.1323	6.51526	6.42142	9.02683	8.36064		13.5473	1.51337	0.455737	3.32072	0.00089785	0.00313279		13.5473	-0.680776	0.37147	-1.83265	0.066854	0.0968908		13.5473	0.155418	0.467763	0.332257	0.739695	0.936099		13.5473	1.29329	0.635233	2.03593	0.0417571	0.234793
ZK1290.2	12.3314	19.6914	28.5312	11.1656	14.1665	12.2149	46.7049	49.7808	42.9937	23.1789	47.3929	41.0389	38.4207	45.5639	43.0068	29.8448	33.9744	42.0196	60.2638	35.1013	41.2633	24.6154	30.4656	42.8483		34.0241	-0.703659	0.360801	-1.95027	0.0511441	0.0983866		34.0241	-0.286797	0.301486	-0.951278	0.341463	0.404939		34.0241	-0.263439	0.298385	-0.882883	0.3773	0.777701		34.0241	-0.483351	0.305075	-1.58437	0.113109	0.385584
ZK1290.4	1492.98	1895.29	2258.59	2119.75	2116.12	2077.41	3579.12	3137.15	3474.84	14718.6	6765.33	7178.47	3037.15	3169.67	3321.3	2522.82	3150.36	2831.93	1591.37	2247.61	2096.83	2141.54	2163.05	2069.26		3381.52	0.160774	0.219034	0.734011	0.462942	0.576952		3381.52	1.4914	0.218341	6.83059	8.45688e-12	3.47787e-10		3381.52	-0.163912	0.218719	-0.749421	0.453603	0.823751		3381.52	0.102841	0.219355	0.468835	0.639187	0.84782
ZK1290.13	264.245	259.27	272.974	207.852	242.602	205.909	267.838	246.989	244.586	117.55	185.263	197.43	206.511	209	235.56	244.354	282.091	300	366.69	218.534	263.868	300.736	291.115	329.2		248.34	-0.279494	0.178227	-1.56819	0.116837	0.193593		248.34	-0.585632	0.1862	-3.14519	0.00165982	0.00399306		248.34	0.343655	0.180096	1.90818	0.0563682	0.383901		248.34	0.115518	0.178692	0.646467	0.517977	0.783248
ZK1290.8	5504.22	4305.02	3298.05	4865.62	4780.31	4859.8	4663.82	4775.13	4482.81	2281.47	2720.78	3461.68	3619.23	4036.37	3216.71	3545	3938.97	4059.29	6399.2	5877.77	7500.15	4716.53	6323.29	4610.89		4493.42	0.146386	0.178979	0.817897	0.413416	0.529955		4493.42	-0.717189	0.17954	-3.99458	6.48081e-05	0.000258113		4493.42	0.086376	0.179279	0.481796	0.629951	0.898053		4493.42	-0.337674	0.178983	-1.88663	0.0592104	0.283004
ZK1290.12	3503.89	3216.26	3337.38	4672.37	4566.93	4797.85	5049.85	5499.82	4548.73	2268.22	4094.1	3426.19	5843.78	6344.28	6147.03	5521.28	5193.97	5775.25	10172.3	7141.41	7555.53	6478.14	5944.17	6830.64		5330.39	0.480998	0.166545	2.8881	0.00387578	0.0111708		5330.39	-0.623962	0.166856	-3.73953	0.000184365	0.000621363		5330.39	-0.152954	0.166348	-0.919481	0.357844	0.765632		5330.39	-0.369324	0.166267	-2.22128	0.0263322	0.180373
ZK1290.5	126.838	82.8678	119.523	79.0181	36.3017	54.0947	120.098	102.434	113.694	195.365	147.564	137.536	560.942	600.255	365.557	407.568	298.563	364.496	114.399	180.036	184.599	190.502	207.617	169.303		206.632	-0.956461	0.261798	-3.65343	0.00025876	0.00103434		206.632	0.507095	0.253132	2.00329	0.0451464	0.0683993		206.632	-0.511506	0.236346	-2.16422	0.0304474	0.293949		206.632	0.24545	0.247564	0.991461	0.321461	0.631129
C28F5.2	29.9478	30.3575	31.6156	43.8035	39.8433	41.8798	42.8923	52.6528	34.3949	38.0796	47.3929	24.4015	413.022	343.711	385.106	362.801	416.959	311.727	41.8783	40.7628	43.4351	35.3178	34.979	49.1187		122.337	0.448885	0.244516	1.83581	0.0663855	0.121966		122.337	-0.243905	0.256309	-0.951606	0.341297	0.404809		122.337	-0.0656872	0.174246	-0.37698	0.706188	0.926098		122.337	-0.0752268	0.251614	-0.298977	0.764957	0.906825
R10H1.4	113.625	109.943	70.9424	44.6624	46.0412	64.5646	77.2061	68.9272	66.8791	46.3578	61.3953	52.1305	285.273	219.896	182.779	392.645	296.504	367.427	120.528	89.4516	104.244	141.271	102.68	143.176		136.19	-0.920493	0.236689	-3.88904	0.000100643	0.000447776		136.19	-0.40156	0.253083	-1.58667	0.112586	0.153605		136.19	0.619319	0.208273	2.9736	0.00294332	0.0791938		136.19	0.300528	0.226806	1.32504	0.185157	0.487225
R10H1.5	22.9012	26.2552	28.5312	15.4601	22.1352	16.5774	6.67213	5.74394	16.2421	3.31127	9.694	9.98243	226.682	208.009	204.282	189.328	187.374	212.052	16.3427	9.05839	20.6317	16.0535	3.38506	7.31556		61.8342	-0.52562	0.304557	-1.72585	0.0843746	0.148419		61.8342	-0.229993	0.460559	-0.499378	0.617513	0.673813		61.8342	-0.118131	0.209428	-0.564066	0.57271	0.877514		61.8342	-0.779151	0.411268	-1.89451	0.0581573	0.280676
D1022.1	1041.13	1110.1	941.529	930.18	1002.28	959.745	1058.96	1210.06	1141.72	1016.56	882.154	981.605	877.912	877.601	941.262	864.566	861.715	814.985	896.807	1202.5	1018.55	1034.92	1358.54	1153.77		1007.46	-0.0965638	0.125568	-0.769015	0.441884	0.557905		1007.46	-0.245296	0.126846	-1.93381	0.0531364	0.0789806		1007.46	-0.0856827	0.127046	-0.674421	0.500044	0.84844		1007.46	0.186451	0.126256	1.47677	0.139738	0.427782
D1022.7	2511.21	3007.86	3158.48	3537.78	3550.48	3606.02	3383.72	3066.31	3213.06	10230.2	4839.46	4922.45	1358.17	1488.75	1388.92	1402.7	1646.22	1459.94	1686.37	2334.8	2021.9	1963.88	2316.51	1967.89		2919.29	0.301414	0.207363	1.45356	0.146069	0.232379		2919.29	1.04817	0.207294	5.05642	4.27195e-07	3.33221e-06		2919.29	0.0900452	0.208719	0.431418	0.666165	0.913674		2919.29	0.0482554	0.20824	0.23173	0.816748	0.932277
D1022.6	13.2122	18.0504	16.1934	26.6257	18.5935	20.0674	21.9227	22.9757	18.1529	21.5233	25.8507	24.4015	73.9598	48.5355	61.5779	44.7672	60.7422	65.4724	35.7497	16.9845	17.374	28.8964	11.2835	22.9918		30.6627	0.458021	0.347785	1.31697	0.18785	0.283358		30.6627	0.198214	0.353178	0.561231	0.57464	0.633612		30.6627	-0.109184	0.283096	-0.385677	0.699736	0.924734		30.6627	-0.154286	0.352688	-0.437456	0.66178	0.860662
D1022.2	0.880817	0	0.771113	1.71778	0	0	22.8759	22.9757	18.1529	23.1789	25.8507	27.729	0	1.98104	0.977426	0	0	0	0	0	3.25763	0	0	0		6.26454	0.0840495	1.49492	0.0562235	0.955164	0.97216		6.26454	0.267918	0.466473	0.57435	0.565731	NA		6.26454	-2.43976	1.49434	-1.63267	0.102539	0.495834		6.26454	-2.44031	1.49441	-1.63296	0.102477	0.368761
D1022.5	2.64245	0	3.85557	5.15335	3.54163	2.61749	0	1.91465	0.955415	0	0	0	1.92103	3.96208	3.90971	9.32649	3.08858	4.886	2.04284	0	2.17175	0	0	2.09016		2.2533	0.792531	0.923935	0.857778	0.391015	NA		2.2533	-2.04917	1.58507	-1.29279	0.196082	NA		2.2533	0.832369	0.869618	0.957166	0.338483	0.748055		2.2533	-0.995707	1.41494	-0.703709	0.481614	NA
D1022.4	1116.88	735.965	425.655	450.059	417.912	479.872	372.686	400.161	364.013	167.219	333.904	265.089	431.272	410.075	335.257	500.833	387.103	378.176	366.69	234.386	301.874	202.275	261.778	224.692		398.493	-0.756746	0.259169	-2.91989	0.00350153	0.010243		398.493	-0.562175	0.265076	-2.12081	0.0339378	0.0531767		398.493	0.106041	0.261544	0.405441	0.685153	0.920988		398.493	-0.391798	0.266128	-1.47222	0.140962	0.429623
K02A2.5	39.6367	46.767	53.2068	126.257	140.78	133.492	108.66	102.434	121.338	52.9803	123.868	66.5495	60.5125	35.6587	63.5327	26.1142	29.8563	42.9968	324.812	189.094	236.721	164.816	106.065	174.528		107.112	1.51779	0.283039	5.36248	8.20867e-08	7.89965e-07		107.112	-0.430729	0.282841	-1.52287	0.127792	0.171469		107.112	-0.692201	0.310874	-2.22663	0.025972	0.276111		107.112	-0.752856	0.267138	-2.81823	0.00482895	0.0592939
C07D10.4	424.554	391.366	522.044	516.194	464.839	501.685	375.546	370.484	350.637	117.55	200.343	163.046	1546.43	1376.82	1451.48	1303.84	1096.45	1311.4	686.395	408.76	475.614	361.74	222.286	335.471		623.957	0.14782	0.19782	0.747245	0.454915	0.569608		623.957	-1.17634	0.209476	-5.61561	1.95872e-08	2.33335e-07		623.957	-0.237019	0.194012	-1.22167	0.221831	0.655386		623.957	-0.772572	0.201252	-3.83884	0.000123617	0.00462085
C07D10.2	1526.46	1625.36	1686.42	2051.03	2088.68	2078.28	1799.57	1897.41	1808.6	1859.28	1588.74	1786.85	2086.24	2056.32	2483.64	1984.68	2401.89	2231.93	1109.26	1733.55	1418.16	1293.92	1575.18	1281.27		1810.53	0.361852	0.142339	2.54219	0.011016	0.0272523		1810.53	-0.0734525	0.14312	-0.513223	0.607795	0.664936		1810.53	-0.00181571	0.142227	-0.0127663	0.989814	1		1810.53	-0.0376199	0.143818	-0.261579	0.793646	0.919653
F14E5.5	260.722	214.144	249.07	348.71	257.653	284.433	267.838	244.117	298.09	147.352	328.519	202.976	152.722	109.948	167.14	146.426	106.041	106.515	80.6922	63.4088	53.208	81.338	66.5729	91.967		180.4	0.299572	0.232498	1.28849	0.197576	0.295371		180.4	-0.244684	0.2366	-1.03417	0.301058	0.363171		180.4	-0.258657	0.245047	-1.05554	0.291178	0.710453		180.4	0.281178	0.265299	1.05985	0.289211	0.600122
F22B5.4	325.902	173.94	149.596	80.7359	86.7699	84.632	315.496	290.069	410.829	99.3381	254.198	145.3	461.048	418	521.946	313.37	234.732	318.567	114.399	149.464	94.4713	117.726	119.605	129.59		225.405	-1.36321	0.2838	-4.80343	1.55972e-06	1.10925e-05		225.405	-1.01545	0.279153	-3.63763	0.000275159	0.000869915		225.405	-0.692503	0.272947	-2.53713	0.0111764	0.185548		225.405	0.035311	0.288278	0.12249	0.902511	0.967543
F22B5.5	2.64245	3.28189	1.54223	0	0	1.74499	0	1.91465	0	1.65564	0	1.10916	5.7631	7.92416	4.88713	3.7306	5.14764	9.772	1.02142	1.1323	0	3.21071	2.25671	5.2254		2.66509	-2.08949	1.25253	-1.66821	0.0952731	0.164214		2.66509	0.386604	1.53919	0.251174	0.801679	NA		2.66509	0.00493077	0.718635	0.0068613	0.994526	1		2.66509	2.31915	1.24411	1.86411	0.0623066	0.288591
T13H5.6	957.448	970.62	952.325	1138.03	1098.79	1162.16	1445.95	1694.46	1427.39	716.89	1094.34	1193.45	2084.32	2152.4	1973.42	2072.35	2055.97	2153.75	1775.23	1475.39	1674.42	1228.63	1365.31	1252.01		1463.13	0.23886	0.141209	1.69154	0.0907338	0.157777		1463.13	-0.599243	0.141868	-4.22395	2.40057e-05	0.000109808		1463.13	0.016626	0.139507	0.119177	0.905135	0.983007		1463.13	-0.357115	0.140896	-2.53459	0.0112578	0.104946
T13H5.5	1603.09	1200.35	777.282	532.513	514.422	551.417	559.506	506.424	558.918	966.891	597.796	618.91	601.283	590.35	549.314	657.518	653.75	613.682	879.443	880.929	868.702	679.6	801.131	782.765		731.083	-1.1631	0.197545	-5.88777	3.91446e-09	5.02063e-08		731.083	0.422156	0.199634	2.11465	0.0344597	0.0538999		731.083	0.14494	0.199086	0.728028	0.466596	0.829833		731.083	-0.216061	0.198136	-1.09047	0.275508	0.588769
T13H5.4	4667.45	3785.66	2905.55	2424.65	2526.07	2529.36	2185.6	2074.52	2158.28	4557.96	2569.99	2988.07	2425.3	2127.64	2314.55	2532.14	2544.99	2319.87	1290.05	1932.84	1723.29	1986.36	2649.37	1928.17		2547.82	-0.602556	0.19805	-3.04245	0.00234663	0.00726449		2547.82	0.655352	0.198503	3.30148	0.000961777	0.00252458		2547.82	0.107142	0.198498	0.539763	0.58936	0.883222		2547.82	0.408348	0.199066	2.05132	0.0402362	0.230954
T13H5.3	184.091	169.018	189.694	201.84	215.154	255.641	240.197	256.563	234.077	82.7818	158.335	150.846	197.866	212.962	177.892	230.364	206.935	211.075	383.033	361.203	430.007	404.549	345.276	388.77		245.34	0.309113	0.163393	1.89184	0.0585128	0.110336		245.34	-0.870377	0.173559	-5.01487	5.30706e-07	4.03823e-06		245.34	0.139953	0.165634	0.844957	0.398135	0.789377		245.34	-0.0442125	0.157256	-0.28115	0.778595	0.913891
T13H5.8	1403.14	1529.36	1322.46	1169.81	1179.36	1250.29	1076.12	987	1080.57	4250.02	1931.26	2115.17	964.358	1002.41	1152.39	1037.11	1266.32	921.5	741.551	1115.31	940.37	986.758	1144.15	957.293		1313.5	-0.241341	0.218851	-1.10276	0.27013	0.379858		1313.5	1.39849	0.218957	6.38707	1.69095e-10	3.97428e-09		1313.5	0.0479824	0.219709	0.218391	0.827125	0.966		1313.5	0.142983	0.220274	0.649116	0.516263	0.782679
T13H5.2	679.99	540.692	501.995	529.078	514.422	562.759	329.794	303.471	315.287	122.517	275.74	242.906	1041.2	917.222	1195.39	1273.07	1222.05	1062.22	1198.13	959.058	1057.64	913.982	873.346	953.113		732.711	-0.100347	0.185262	-0.541651	0.588059	0.69196		732.711	-0.547166	0.195865	-2.79359	0.00521263	0.0105061		732.711	0.173698	0.182792	0.950247	0.341987	0.751759		732.711	-0.230487	0.183618	-1.25525	0.209389	0.518504
ZK688.7	1629.51	1078.1	638.482	273.987	239.945	249.534	275.464	275.709	284.714	312.915	276.817	322.765	8.64465	11.8862	0	6.52854	8.23622	7.8176	112.356	270.62	292.101	279.332	309.169	241.413		308.585	-2.13147	0.304714	-6.99499	2.65281e-12	6.94868e-11		308.585	0.12609	0.308631	0.408544	0.682874	0.735252		308.585	0.135538	0.528637	0.256391	0.797649	0.955829		308.585	0.29894	0.309845	0.964804	0.334643	0.644925
Y94H6A.9	2476.86	2375.27	2085.09	3336.8	3629.28	3387.03	3233.12	3142.89	3514.02	7703.67	4209.35	4518.71	1014.31	1065.8	1067.35	971.82	1198.37	1075.9	2847.72	4506.55	4466.21	3408.7	4387.04	3519.83		3047.57	0.577697	0.197197	2.92955	0.00339457	0.00995751		3047.57	0.731716	0.197046	3.71343	0.000204473	0.000677938		3047.57	0.044371	0.199343	0.222586	0.823858	0.964898		3047.57	-0.0629235	0.197112	-0.319228	0.749553	0.901379
W02D7.7	7678.96	5542.3	2968.02	1765.02	1625.61	1724.05	2414.36	2294.7	2543.32	4069.55	2789.72	2706.35	2647.18	2549.6	2439.66	3066.55	2988.72	2866.13	3043.83	3958.52	3328.21	3431.18	4411.86	3418.46		3177.99	-1.6622	0.226004	-7.35471	1.91337e-13	6.3213e-12		3177.99	0.39877	0.226208	1.76285	0.0779258	0.111334		3177.99	0.224371	0.226079	0.992447	0.32098	0.735209		3177.99	0.124491	0.225908	0.551068	0.581587	0.818314
W02D7.3	80.1543	66.4584	77.8824	97.0548	107.134	100.337	10.4848	11.4879	9.55415	3.31127	9.694	6.65495	80.6834	77.2606	76.2393	69.9487	62.8012	65.4724	101.121	70.2026	86.8702	44.9499	40.6207	63.7499		59.172	0.440116	0.197716	2.22601	0.0260138	0.0559782		59.172	-0.596586	0.460435	-1.2957	0.195079	0.248678		59.172	-0.239518	0.21081	-1.13618	0.255882	0.687213		59.172	-0.789361	0.221788	-3.55908	0.00037215	0.010178
F21F8.1	0	0	0	0	0	0.872495	11.4379	11.4879	9.55415	3.31127	9.694	8.87327	1.92103	1.98104	3.90971	0.932649	4.11811	1.9544	3.06426	0	0	0	0	2.09016		3.13343	1.0457	1.75364	0.596304	0.550972	0.658423		3.13343	-0.522805	0.690751	-0.756865	0.449131	NA		3.13343	-0.17857	0.924916	-0.193066	0.846907	0.968244		3.13343	-0.574308	1.43031	-0.401527	0.688032	0.872802
F21F8.11	49.3257	50.0489	78.6536	41.2268	43.3849	34.0273	142.021	136.897	99.3632	38.0796	78.6291	74.3136	90.2885	76.2701	85.0361	45.6998	33.9744	63.518	116.442	84.9225	81.4408	92.0403	64.3162	107.643		75.3151	-0.589617	0.283289	-2.08133	0.0374039	0.0755287		75.3151	-0.959013	0.272242	-3.52265	0.000427252	0.00127143		75.3151	-0.811275	0.278629	-2.91167	0.00359502	0.092081		75.3151	-0.099028	0.267937	-0.369594	0.711685	0.884268
C16D9.8	1.76163	0.820473	2.31334	7.73003	1.77081	1.74499	0.953161	1.91465	1.91083	3.31127	3.23133	1.10916	0	0	0.977426	0	1.02953	3.9088	6.12852	1.1323	0	4.28095	3.38506	6.27048		2.3202	1.19876	1.00036	1.19834	0.230786	NA		2.3202	0.648459	1.12037	0.578791	0.56273	NA		2.3202	2.22655	1.51457	1.47009	0.141538	0.560172		2.3202	0.914453	0.977301	0.935693	0.349431	NA
C16D9.1	51.9682	58.2536	60.918	128.834	117.759	109.934	31.4543	26.805	32.4841	26.4902	26.9278	28.8381	120.065	83.2037	130.975	256.479	210.024	229.642	160.363	122.288	97.7289	193.713	101.552	243.504		110.425	1.05755	0.259943	4.06839	4.73382e-05	0.000230313		110.425	-0.138362	0.32558	-0.424971	0.670858	0.724138		110.425	1.05853	0.247948	4.26918	1.96195e-05	0.00162607		110.425	0.502763	0.250089	2.01033	0.0443959	0.24195
C16D9.6	341.757	315.062	218.225	275.704	274.476	316.716	447.986	426.009	524.523	6723.54	2772.48	2260.47	161.367	167.398	155.411	212.644	166.784	186.645	263.527	184.565	203.059	146.622	116.22	159.897		709.212	-0.0128236	0.27907	-0.0459511	0.963349	0.976609		709.212	3.07057	0.274725	11.1769	5.29171e-29	9.45232e-26		709.212	0.225994	0.285696	0.791029	0.428927	0.809118		709.212	-0.623251	0.287392	-2.16864	0.0301098	0.196025
K07C11.1	133.884	109.123	80.1958	109.938	100.051	108.189	151.553	158.916	172.93	79.4705	120.636	128.662	135.433	123.815	90.9007	137.099	94.7166	122.15	124.613	90.5839	135.735	112.375	129.761	90.9219		118.402	-0.019055	0.224192	-0.0849941	0.932266	0.958288		118.402	-0.540197	0.226443	-2.38558	0.0170523	0.0293172		118.402	0.0173744	0.225374	0.0770914	0.938551	0.993694		118.402	-0.0786525	0.228907	-0.343601	0.731147	0.892975
K07C11.9	1145.94	1189.69	1036.38	819.383	808.377	744.238	605.258	613.644	622.931	1347.69	771.211	790.83	1287.09	1239.14	1405.54	1164.88	1273.53	1150.16	1810.98	1976.99	1725.46	1394.52	1711.71	1570.75		1175.26	-0.507383	0.162281	-3.12657	0.00176858	0.00567091		1175.26	0.654155	0.164492	3.97683	6.98406e-05	0.00027524		1175.26	-0.131876	0.161697	-0.815571	0.414746	0.80007		1175.26	-0.2374	0.16109	-1.47371	0.140559	0.429237
K07C11.8	179.687	145.224	121.065	87.607	84.9991	97.7195	184.913	196.251	169.108	114.239	165.875	156.391	188.261	169.379	156.388	229.432	157.518	208.144	206.327	221.931	201.973	250.435	214.387	252.909		173.34	-0.719122	0.186174	-3.86263	0.000112174	0.000493765		173.34	-0.319605	0.183493	-1.74178	0.0815463	0.115789		173.34	0.212968	0.177389	1.20057	0.229918	0.662753		173.34	0.18863	0.175479	1.07494	0.282401	0.596418
K07C11.7	612.167	587.459	555.973	720.611	714.524	689.271	404.14	399.204	398.408	178.809	302.668	240.687	249.734	216.924	206.237	253.681	224.437	287.297	931.536	678.247	729.709	743.814	671.37	784.855		490.907	0.275354	0.153176	1.79763	0.0722351	0.130786		490.907	-0.721148	0.164024	-4.39661	1.09957e-05	5.66431e-05		490.907	0.186186	0.165265	1.12659	0.259914	0.690231		490.907	-0.0890853	0.153669	-0.579724	0.562101	0.807645
K07C11.4	1558.16	1716.43	1539.14	2451.28	2713.77	2576.48	4700.04	5514.18	4886.95	3912.27	4295.52	4398.92	5914.86	6360.13	5605.54	6130.3	6527.21	6304.9	4665.85	5353.51	5472.82	4897.4	5756.86	4716.44		4498.71	0.685441	0.108624	6.31022	2.78638e-10	4.71088e-09		4498.71	-0.259943	0.107476	-2.41862	0.0155794	0.0271038		4498.71	0.084734	0.106909	0.79258	0.428023	0.808081		4498.71	-0.0113716	0.107237	-0.106041	0.91555	0.973663
K07C11.5	236.059	181.325	101.787	169.202	159.373	179.734	41.9391	44.9942	39.172	84.4374	48.47	66.5495	42.2627	38.6303	49.8487	134.301	75.1555	100.652	77.628	58.8796	71.6679	67.4249	63.1878	99.2826		92.9984	-0.0280432	0.260636	-0.107595	0.914317	0.946508		92.9984	0.644058	0.300289	2.14479	0.0319696	0.0504913		92.9984	1.24829	0.288361	4.32892	1.49845e-05	0.00130675		92.9984	0.143372	0.285664	0.501891	0.615744	0.83444
F20D6.11	505.589	506.232	506.621	566.869	613.587	650.881	610.023	644.278	588.536	324.505	570.869	524.632	322.734	316.967	321.573	365.598	375.778	368.404	1199.15	952.264	1038.1	1102.34	1017.78	1173.62		631.955	0.270248	0.14966	1.80575	0.0709577	0.128871		631.955	-0.365882	0.152342	-2.40172	0.0163184	0.0282243		631.955	0.207132	0.155654	1.33072	0.18328	0.612219		631.955	0.046182	0.14719	0.313758	0.753705	0.903005
F20D6.10	350.565	346.24	388.641	366.747	360.361	346.381	531.864	560.034	470.064	226.822	313.439	370.459	449.522	419.981	422.248	392.645	356.217	393.812	822.244	620.5	679.759	604.684	630.75	612.417		459.85	-0.0164457	0.14555	-0.11299	0.910039	0.943909		459.85	-0.766006	0.148526	-5.15737	2.50436e-07	2.08168e-06		459.85	-0.176605	0.145846	-1.21091	0.225932	0.659794		459.85	-0.200762	0.142093	-1.41289	0.157689	0.450479
F20D6.2	0	4.92284	5.39779	3.43557	3.54163	2.61749	3.81265	6.70126	3.82166	11.5894	4.30844	5.54579	1880.69	1906.75	2741.68	2393.18	3356.26	2675.57	2.04284	1.1323	5.42939	4.28095	6.77012	2.09016		626.316	-0.148946	0.630154	-0.236365	0.81315	0.871366		626.316	0.477403	0.561278	0.850565	0.395011	0.461018		626.316	0.36771	0.218141	1.68565	0.0918634	0.475416		626.316	0.590427	0.693151	0.8518	0.394325	0.693919
F20D6.8	74.8694	86.9702	128.005	127.975	133.696	137.854	266.885	295.813	276.115	149.007	202.497	198.539	78.7623	104.005	87.9684	72.7466	71.0374	85.0164	125.635	95.1131	102.072	94.1808	92.525	103.463		132.948	0.457542	0.191105	2.39419	0.0166571	0.038542		132.948	-0.598528	0.182249	-3.28412	0.00102301	0.00266087		132.948	-0.241764	0.206155	-1.17273	0.240904	0.671138		132.948	-0.155648	0.201943	-0.770751	0.440854	0.730774
D1014.1	164.713	111.584	163.476	133.128	107.134	122.149	303.105	284.325	283.758	129.14	166.952	125.335	838.531	881.563	1012.61	465.392	466.376	492.509	655.752	455.184	457.154	374.583	253.88	337.561		366.079	-0.278538	0.196221	-1.41951	0.15575	0.244859		366.079	-1.04227	0.195198	-5.33954	9.31832e-08	9.05338e-07		366.079	-0.940078	0.178245	-5.27407	1.33431e-07	1.80776e-05		366.079	-0.698948	0.182637	-3.82697	0.000129732	0.00472486
D1014.2	90.7241	62.356	48.5801	64.4169	48.6974	50.6047	2.85948	5.74394	6.68791	3.31127	5.38555	5.54579	15.3683	11.8862	15.6388	14.9224	17.502	21.4984	26.5569	31.7044	19.5458	23.5452	14.6686	27.1721		26.4551	-0.295649	0.28235	-1.0471	0.295053	0.407217		26.4551	-0.0543009	0.604408	-0.0898415	0.928413	0.942662		26.4551	0.327334	0.381143	0.858822	0.390439	0.786333		26.4551	-0.243155	0.351094	-0.692563	0.488584	0.763433
D1014.3	4973.09	3898.07	3114.53	3576.43	3570.85	3709.85	2080.75	2162.59	2065.61	2644.05	2058.36	2226.08	1832.67	1753.22	2063.35	1664.78	2057	1824.43	3180.7	4331.05	3411.83	3935.26	4314.82	3749.75		2924.96	-0.142497	0.157103	-0.907026	0.364393	0.481649		2924.96	0.134195	0.158337	0.847524	0.396703	0.462766		2924.96	-0.0267082	0.158425	-0.168586	0.866122	0.974243		2924.96	0.135653	0.157367	0.862014	0.38868	0.689348
F58G4.2	0.880817	0	1.54223	0	0	1.74499	0.953161	1.91465	1.91083	0	3.23133	0	112.38	106.976	134.885	179.069	134.868	150.489	4.08568	2.2646	1.08588	0	5.64177	0		35.1635	-0.498048	1.33706	-0.372496	0.709523	0.794662		35.1635	-0.375274	1.08002	-0.347471	0.728237	0.773603		35.1635	0.39164	0.250675	1.56234	0.118208	0.526626		35.1635	-0.476982	0.875028	-0.545105	0.585681	0.820566
F58G4.4	77.5119	53.3308	35.4712	27.4845	24.7914	17.4499	8.57845	4.78661	8.59874	67.8811	21.5422	26.6198	13.4472	10.8957	16.6162	20.5183	21.6201	17.5896	2.04284	21.5137	8.68702	13.9131	15.797	8.36064		22.7103	-1.25091	0.42858	-2.91872	0.0035147	0.0102734		22.7103	2.36312	0.51105	4.62404	3.7633e-06	2.26718e-05		22.7103	0.543276	0.480664	1.13026	0.258367	0.689826		22.7103	0.256852	0.526582	0.487773	0.625711	0.840192
ZC513.2	229.893	253.526	312.301	278.281	269.164	253.024	147.74	138.812	139.491	43.0465	80.7833	77.6411	151.762	161.455	145.637	74.6119	81.3327	78.176	197.134	137.008	118.361	200.134	113.964	171.393		160.611	0.00758199	0.202825	0.037382	0.97018	0.981928		160.611	-1.05101	0.232656	-4.51745	6.25877e-06	3.50462e-05		160.611	-0.971355	0.223281	-4.35038	1.35905e-05	0.00119897		160.611	0.10089	0.215181	0.468862	0.639168	0.84782
ZC513.12	0.880817	0.820473	0	1.71778	0	2.61749	0.953161	0.957323	0.955415	0	0	0	0	0.990521	1.95485	1.8653	2.05906	0.9772	4.08568	6.7938	5.42939	0	4.51341	8.36064		1.91385	1.3941	1.40844	0.989817	0.322263	NA		1.91385	-2.04867	1.61679	-1.26712	0.205112	NA		1.91385	0.738913	1.28125	0.576714	0.564133	0.874057		1.91385	-0.333233	0.919304	-0.362484	0.71699	NA
ZC513.3	7.04653	4.10237	16.1934	5.15335	2.65622	4.36248	66.7213	66.0553	46.8153	41.3909	42.0073	46.5847	0.960516	4.9526	6.84198	4.66325	3.08858	2.9316	15.3213	14.7199	21.7175	6.42142	18.0537	11.4959		19.1774	-1.18222	0.545127	-2.16871	0.0301049	0.0630668		19.1774	-0.463739	0.343236	-1.35108	0.17667	0.227895		19.1774	-0.241341	0.660301	-0.365501	0.714737	0.929782		19.1774	-0.532695	0.439089	-1.21318	0.22506	0.536136
ZC513.5	3294.25	3390.2	3371.31	6568.81	6424.51	6794.99	1634.67	1718.39	1643.31	2913.92	1921.57	1943.25	994.134	1032.12	1257.95	983.012	1218.96	1129.64	1537.24	2536.35	2132.66	2003.48	2652.76	2043.13		2547.53	0.976619	0.178423	5.47361	4.40963e-08	4.49784e-07		2547.53	0.438648	0.179899	2.4383	0.0147566	0.0259184		2547.53	0.020506	0.181117	0.11322	0.909856	0.983647		2547.53	0.110453	0.17964	0.614858	0.538649	0.798165
ZC513.4	439.527	522.642	531.297	420.857	423.225	492.96	547.115	608.857	597.134	715.235	589.18	615.583	505.232	555.682	475.029	436.48	436.52	421.173	550.546	621.632	494.074	567.225	655.574	541.351		531.839	-0.160456	0.130394	-1.23055	0.218492	0.320648		531.839	0.12725	0.130438	0.975556	0.329284	0.392254		531.839	-0.247	0.131892	-1.87275	0.0611033	0.397591		531.839	0.0822139	0.130852	0.628298	0.529808	0.791097
F43H9.4	22.0204	20.5118	11.5667	33.4968	17.7081	28.7923	188.726	172.318	154.777	31.4571	37.6989	35.4931	167.13	181.265	143.682	20.5183	4.11811	10.7492	219.605	155.125	377.885	36.388	22.5671	32.3975		88.5832	0.574117	0.364657	1.5744	0.115394	0.191997		88.5832	-2.29348	0.327481	-7.00339	2.49837e-12	1.33216e-10		88.5832	-3.77826	0.373361	-10.1196	4.52367e-24	4.29013e-21		88.5832	-3.03987	0.325612	-9.3359	1.00141e-20	8.27723e-18
F43H9.3	278.338	237.937	158.849	126.257	109.79	126.512	212.555	177.105	190.128	284.769	225.116	208.522	184.419	176.313	200.372	195.856	221.349	176.873	211.434	259.297	256.267	186.221	231.313	212.151		201.989	-0.894117	0.189483	-4.71871	2.37344e-06	1.61242e-05		201.989	0.301231	0.188365	1.59919	0.109778	0.150243		201.989	0.0817009	0.188168	0.434191	0.66415	0.913073		201.989	-0.206906	0.187137	-1.10563	0.268885	0.583531
F43H9.1	490.615	378.238	276.83	188.956	180.623	174.499	247.822	214.44	230.255	236.756	282.203	239.578	239.169	234.753	208.192	281.66	229.585	205.212	131.763	144.934	130.305	191.572	224.542	182.889		231.058	-1.0725	0.180154	-5.95323	2.62905e-09	3.53662e-08		231.058	0.134202	0.184306	0.728149	0.466522	0.530881		231.058	0.0716713	0.182873	0.391918	0.695118	0.922781		231.058	0.557275	0.192095	2.90104	0.00371931	0.049319
F43H9.2	431.6	404.493	555.202	559.998	494.943	485.107	529.958	539.93	486.306	130.795	246.658	228.487	754.966	816.189	687.131	524.149	544.62	571.662	1277.8	851.489	977.289	847.627	617.209	796.351		598.332	0.146051	0.189608	0.770279	0.441134	0.557147		598.332	-1.34584	0.197823	-6.80323	1.02296e-11	3.86723e-10		598.332	-0.461182	0.188899	-2.44142	0.0146297	0.213768		598.332	-0.458377	0.187772	-2.44113	0.0146412	0.125047
Y97E10AR.6	2689.13	2216.92	1802.09	1679.13	1487.48	1678.68	1246.74	1172.72	1170.38	1781.46	1245.14	1279.97	2103.53	2049.39	1867.86	2534.94	2116.71	2143.98	1272.69	1380.27	1241.16	1600	1677.86	1541.49		1707.49	-0.469005	0.149214	-3.14317	0.00167131	0.00538451		1707.49	0.259869	0.15102	1.72076	0.0852946	0.120227		1707.49	0.174764	0.149238	1.17104	0.241582	0.671138		1707.49	0.307572	0.150594	2.04239	0.0411129	0.233267
Y97E10AR.7	1926.35	1380.04	704.026	472.391	463.068	509.537	294.527	265.178	333.44	1307.95	637.65	593.4	557.1	515.071	567.885	1030.58	691.843	720.197	494.368	756.376	712.335	736.323	952.331	679.302		720.886	-1.47238	0.290095	-5.0755	3.8647e-07	3.16488e-06		720.886	1.50444	0.292828	5.13762	2.78235e-07	2.2956e-06		720.886	0.57486	0.290766	1.97705	0.0480355	0.3579		720.886	0.270645	0.290804	0.93068	0.352019	0.658288
Y75B8A.7	718.746	903.341	963.121	474.108	628.639	646.519	847.361	852.017	844.587	1082.79	653.806	871.799	175.775	155.512	144.659	143.628	137.957	157.329	788.537	827.711	866.53	865.821	918.48	864.281		647.21	-0.564138	0.164364	-3.43226	0.000598584	0.00218922		647.21	0.0321213	0.164673	0.195061	0.845345	0.874094		647.21	-0.116838	0.185001	-0.631552	0.52768	0.856752		647.21	0.0932759	0.164527	0.566934	0.570759	0.812252
B0491.4	218.443	192.811	238.274	269.692	280.674	324.568	281.183	298.685	268.472	119.206	218.653	166.374	86.4465	73.2985	101.652	58.7569	53.5355	77.1988	354.433	260.429	310.561	328.563	297.885	314.569		216.432	0.429332	0.181191	2.36949	0.0178125	0.0407588		216.432	-0.734076	0.188753	-3.88908	0.000100626	0.000372716		216.432	-0.463467	0.215949	-2.14619	0.0318576	0.300363		216.432	0.0231972	0.181476	0.127826	0.898287	0.965379
ZC247.2	427.196	512.796	620.746	480.121	504.682	519.135	772.061	813.724	703.186	312.915	538.555	529.069	976.845	965.758	849.384	907.468	817.445	876.549	1215.49	954.528	901.278	982.477	969.256	1011.64		756.763	-0.0543846	0.173216	-0.31397	0.753544	0.828008		756.763	-0.721385	0.174577	-4.13219	3.59323e-05	0.000155259		756.763	-0.101845	0.170909	-0.595901	0.551241	0.870031		756.763	-0.0519103	0.170849	-0.303838	0.761252	0.905192
ZC247.3	330.306	354.445	451.101	644.169	663.17	686.654	370.78	393.46	354.459	215.233	282.203	321.656	900.004	958.824	832.767	809.539	715.522	811.076	365.669	305.721	326.849	357.459	341.891	326.065		504.959	0.810368	0.139977	5.78931	7.06745e-09	8.59064e-08		504.959	-0.438268	0.14881	-2.94516	0.00322792	0.0069847		504.959	-0.204031	0.137122	-1.48795	0.136764	0.555691		504.959	0.0377045	0.147033	0.256436	0.797614	0.921201
C25A1.3	1455.11	1158.51	866.731	505.029	567.546	526.115	650.056	633.748	684.077	1142.39	650.575	864.035	802.031	748.834	851.338	911.198	949.225	799.35	249.227	387.246	360.511	381.004	445.7	428.483		709.086	-1.12197	0.19638	-5.71327	1.10826e-08	1.26253e-07		709.086	0.429935	0.197357	2.17846	0.0293717	0.0469277		709.086	0.146878	0.196338	0.748086	0.454408	0.824303		709.086	0.33329	0.202448	1.6463	0.0997012	0.362856
C25A1.1	4186.52	3492.76	2518.46	3504.28	3520.38	3360.85	1212.42	1160.28	1194.27	2615.9	1470.26	1535.08	1142.05	1064.81	1228.63	1107.99	1250.88	1317.27	494.368	586.531	496.246	645.353	874.474	723.195		1695.97	0.0264618	0.194829	0.135821	0.891963	0.929967		1695.97	0.654129	0.196589	3.3274	0.000876613	0.002331		1695.97	0.0975838	0.196879	0.495653	0.620139	0.89619		1695.97	0.508177	0.20011	2.53949	0.0111014	0.104272
C25A1.4	4502.73	4625.01	3372.85	3995.57	4307.51	3973.34	2876.64	2770.49	2753.51	7008.3	3800.05	4128.29	4280.06	4403.85	4602.7	4098.99	4983.94	4354.4	1377.9	2086.83	1920.92	2151.18	2586.19	2106.88		3627.84	-0.026051	0.194355	-0.134038	0.893372	0.931175		3627.84	0.829468	0.194689	4.26048	2.03992e-05	9.53875e-05		3627.84	0.0162379	0.194405	0.0835259	0.933433	0.991732		3627.84	0.345917	0.195537	1.76906	0.076884	0.319163
Y53C12B.6	1235.79	1138.82	763.402	821.96	826.085	845.448	3393.25	3991.08	3481.53	1932.13	2404.11	2781.77	994.134	1014.29	887.503	1292.65	1248.82	1231.27	1638.36	1778.84	2217.36	1609.64	2262.35	1721.25		1729.66	-0.331192	0.178429	-1.85616	0.0634309	0.117583		1729.66	-0.609345	0.176405	-3.45424	0.000551848	0.00156529		1729.66	0.381617	0.178337	2.13987	0.0323657	0.30204		1729.66	-0.0107194	0.177097	-0.0605288	0.951734	0.985974
Y39B6A.16	201.707	157.531	110.269	95.337	88.5407	83.7595	153.459	115.836	142.357	728.48	303.745	296.145	124.867	124.806	135.862	167.877	170.902	151.466	73.5423	122.288	74.9255	87.7594	133.146	108.688		164.721	-0.809092	0.290075	-2.78925	0.00528302	0.0146153		164.721	1.6831	0.283806	5.93045	3.02103e-09	4.66205e-08		164.721	0.346588	0.288328	1.20206	0.22934	0.66257		164.721	0.285149	0.298072	0.956644	0.338747	0.648767
ZK1320.5	12.3314	14.7685	17.7356	20.6134	14.1665	14.8324	10.4848	12.4452	18.1529	14.9007	17.2338	16.6374	1.92103	3.96208	0	8.39384	4.11811	0.9772	7.14995	6.7938	5.42939	16.0535	12.4119	7.31556		10.7845	0.142081	0.406506	0.349518	0.7267	0.807698		10.7845	0.256617	0.438354	0.58541	0.558272	0.618235		10.7845	1.21967	0.765899	1.59247	0.111279	0.514785		10.7845	0.880407	0.518999	1.69635	0.0898187	0.346736
ZK1320.12	1745.78	1698.38	1111.95	1140.61	1041.24	1170.02	687.229	710.334	724.205	1754.97	967.245	1098.07	844.294	722.089	762.393	874.825	959.52	941.044	460.661	681.644	562.484	686.022	865.447	661.535		952.999	-0.442576	0.200657	-2.20563	0.0274097	0.0584913		952.999	0.845664	0.202436	4.17744	2.94807e-05	0.000130995		952.999	0.252991	0.202367	1.25016	0.211242	0.644283		952.999	0.376737	0.204159	1.84531	0.0649925	0.292913
ZK1320.6	432.481	526.744	477.319	361.594	365.673	343.763	279.276	278.581	278.981	511.591	305.899	340.512	224.761	250.602	207.214	193.991	240.91	300	514.796	502.741	545.11	621.807	663.472	590.47		389.929	-0.423897	0.167834	-2.52569	0.0115471	0.0283776		389.929	0.458074	0.173087	2.64649	0.00813321	0.0154559		389.929	0.105951	0.176159	0.60145	0.547541	0.867082		389.929	0.263245	0.167085	1.57551	0.115138	0.388827
Y110A7A.4	4136.31	3032.47	1888.46	1276.31	1294.47	1305.25	1057.06	963.067	1038.54	2620.87	1505.8	1658.19	1728.93	1600.68	1883.5	1706.75	1953.01	1568.41	713.973	1325.92	887.162	1054.18	1460.09	1090.02		1614.56	-1.22434	0.245215	-4.99293	5.94688e-07	4.68136e-06		1614.56	0.918217	0.246137	3.73051	0.000191091	0.000641416		1614.56	0.00410906	0.245464	0.01674	0.986644	1		1614.56	0.300509	0.246708	1.21808	0.223195	0.534906
W03C9.4	38.7559	45.9465	66.3157	73.0058	68.1763	68.9271	20.9696	18.1891	23.8854	41.3909	23.6964	24.4015	0	0	0.977426	1.8653	3.08858	2.9316	16.3427	12.4553	11.9446	20.3345	15.797	17.7664		25.7152	0.471221	0.265727	1.77333	0.0761743	0.136585		25.7152	0.463057	0.334968	1.38239	0.166851	0.216873		25.7152	2.90005	1.30318	2.22537	0.0260566	0.276129		25.7152	0.400256	0.383715	1.04311	0.296899	0.608908
R106.2	61.6572	69.7402	87.1358	85.8892	81.4575	82.0145	289.761	273.794	261.784	177.153	271.432	210.74	203.629	223.858	216.011	270.468	271.795	282.411	147.085	113.23	142.25	128.428	111.707	120.184		174.317	0.185552	0.184487	1.00577	0.314524	0.428839		174.317	-0.311849	0.159102	-1.96006	0.0499884	0.0747681		174.317	0.35805	0.156762	2.28404	0.0223692	0.261882		174.317	-0.161443	0.175373	-0.920569	0.357276	0.663448
ZK54.1	524.967	453.722	534.382	640.734	654.316	709.339	357.436	437.497	331.529	216.888	344.675	281.726	609.928	601.246	523.901	596.895	609.481	667.428	968.307	845.828	840.469	971.775	919.608	1029.4		611.312	0.405636	0.143021	2.83619	0.00456548	0.0128939		611.312	-0.405531	0.152586	-2.65772	0.00786717	0.0150056		611.312	0.110912	0.143789	0.771355	0.440497	0.815938		611.312	0.137715	0.141537	0.972999	0.330554	0.640362
Y53H1B.2	99.5323	76.304	60.1468	113.374	106.249	103.827	117.239	104.348	116.561	46.3578	72.1664	58.7854	218.037	173.341	187.666	319.899	214.142	268.73	128.699	92.8485	115.103	186.221	99.2951	125.41		133.512	0.459169	0.232717	1.97308	0.0484867	0.0940283		133.512	-0.912924	0.248456	-3.67439	0.000238414	0.000771848		133.512	0.472091	0.217501	2.17053	0.0299669	0.293366		133.512	0.287005	0.231075	1.24205	0.21422	0.524549
F53F1.1	1.76163	2.46142	3.08445	0	0	0.872495	3.81265	0.957323	3.82166	4.96691	1.07711	1.10916	6.72361	3.96208	5.86456	4.66325	9.26575	14.658	0	2.2646	0	0	4.51341	0		3.16	-2.9725	1.40294	-2.11876	0.0341106	0.069807		3.16	-0.419088	0.991219	-0.422801	0.672441	NA		3.16	0.783902	0.736215	1.06477	0.286979	0.70745		3.16	1.00852	1.37703	0.732392	0.463929	0.746683
M04G12.4	3273.11	3895.61	5330.71	7401.07	7575.54	7479.9	5741.84	6429.38	5173.57	2990.08	3586.78	4154.91	4006.31	4235.47	3800.23	3997.33	4245.77	4430.63	5940.58	5727.17	6048.34	5395.06	5543.6	5202.41		5066.89	0.84508	0.14967	5.6463	1.63937e-08	1.81748e-07		5066.89	-0.691879	0.150152	-4.60786	4.06835e-06	2.42641e-05		5066.89	0.0737518	0.150042	0.491541	0.623044	0.896322		5066.89	-0.134347	0.149831	-0.896659	0.369901	0.674931
M04G12.2	733.72	598.946	630.771	559.998	565.775	589.807	592.866	608.857	572.294	162.252	423.305	368.241	803.952	777.559	771.189	865.498	735.083	868.731	705.802	474.433	482.129	683.881	469.395	657.355		612.577	-0.194503	0.224264	-0.867296	0.38578	0.503494		612.577	-0.884705	0.228573	-3.87056	0.000108584	0.000396846		612.577	0.0699105	0.223723	0.312487	0.75467	0.940893		612.577	0.123011	0.225735	0.544936	0.585797	0.820566
M04G12.1	524.967	610.432	839.742	1302.08	1388.32	1295.66	791.124	910.414	744.268	463.578	594.565	631.111	1105.55	1137.12	1102.54	892.545	984.229	1062.22	717.037	593.325	669.986	475.185	400.566	414.897		818.81	1.01194	0.156607	6.46164	1.03571e-10	1.89304e-09		818.81	-0.529588	0.15994	-3.31117	0.000929083	0.00245318		818.81	-0.186882	0.156537	-1.19385	0.232535	0.66286		818.81	-0.617887	0.161494	-3.82607	0.000130205	0.00472486
F32H5.4	73.1078	68.0993	87.9069	113.374	95.624	100.337	2.85948	9.57323	4.77708	4.96691	7.53977	3.32748	128.709	141.644	157.366	90.467	97.8052	124.104	121.549	81.5256	77.0973	113.445	77.8564	122.274		79.389	0.431732	0.22654	1.90576	0.0566808	0.107563		79.389	-0.103803	0.560773	-0.185108	0.853145	0.881011		79.389	-0.453573	0.221943	-2.04365	0.040988	0.339497		79.389	0.161452	0.230528	0.700355	0.483706	0.760576
F32H5.3	21.1396	22.1528	8.48225	30.0612	35.4163	49.7322	6.67213	5.74394	12.4204	4.96691	12.9253	5.54579	20.1708	19.8104	16.6162	17.7203	19.561	26.3844	68.4352	66.8057	62.9809	135.92	115.092	114.959		37.4881	1.16667	0.314822	3.7058	0.000210722	0.000864797		37.4881	-0.0231849	0.485459	-0.0477587	0.961909	0.970082		37.4881	0.168639	0.343349	0.491158	0.623315	0.896329		37.4881	0.884517	0.259714	3.40574	0.000659854	0.0153395
F32H5.1	11.4506	11.4866	10.0245	85.8892	85.8845	94.2295	51.4707	30.6343	33.4395	18.212	53.8555	39.9297	72.9992	94.0995	52.781	113.783	86.4804	126.059	39.8354	23.7783	20.6317	38.5285	30.4656	41.8032		52.823	3.01514	0.34655	8.70044	3.30613e-18	2.96317e-16		52.823	-0.00102941	0.317998	-0.00323714	0.997417	0.998815		52.823	0.57107	0.276988	2.06171	0.0392349	0.331487		52.823	0.390505	0.328682	1.18809	0.234796	0.547882
F32H5.7	111.864	135.378	195.092	131.41	131.04	137.854	152.506	201.995	160.51	96.0269	99.0942	127.553	128.709	125.796	136.84	122.177	145.163	130.945	145.042	78.1287	85.7843	92.0403	69.9579	94.0572		126.457	-0.146894	0.22096	-0.664797	0.50618	0.617595		126.457	-0.668702	0.228933	-2.92096	0.0034896	0.00746502		126.457	0.0245002	0.22524	0.108774	0.913382	0.984211		126.457	-0.27362	0.237581	-1.15169	0.249447	0.562825
C50B6.11	0	0	0.771113	0.858892	0.885407	0	8.57845	5.74394	6.68791	4.96691	4.30844	5.54579	2.88155	4.9526	0.977426	5.59589	3.08858	2.9316	6.12852	6.7938	7.60114	8.56189	5.64177	8.36064		4.24426	0.979725	1.60865	0.609034	0.542502	0.651335		4.24426	-0.505659	0.655233	-0.771724	0.440278	NA		4.24426	0.412352	0.751463	0.548732	0.58319	0.882859		4.24426	0.142691	0.606969	0.235088	0.81414	0.931322
C50B6.10	0	0	0	0	1.77081	3.48998	1.90632	0	3.82166	1.65564	2.15422	1.10916	2.88155	2.97156	9.77426	3.7306	7.2067	2.9316	4.08568	2.2646	1.08588	1.07024	1.12835	1.04508		2.33683	3.52951	1.47399	2.39452	0.0166419	NA		2.33683	-0.218238	1.14541	-0.190532	0.848892	NA		2.33683	-0.179274	0.846537	-0.211773	0.832284	0.966843		2.33683	-1.21006	1.19671	-1.01115	0.311943	NA
C50B6.9	355.85	246.142	153.452	91.9015	91.1969	92.4845	382.218	381.014	371.657	218.544	326.365	333.857	280.471	207.019	170.072	243.421	199.728	174.919	84.7779	65.6734	93.3854	43.8797	72.2146	55.3892		197.318	-1.45294	0.25764	-5.6394	1.70644e-08	1.87321e-07		197.318	-0.363995	0.24956	-1.45854	0.144691	0.191554		197.318	-0.0891294	0.252794	-0.352577	0.724406	0.932313		197.318	-0.511323	0.2826	-1.80935	0.0703962	0.30475
C50B6.7	24.6629	25.4347	22.3623	36.0735	30.1038	41.8798	48.6112	56.482	38.2166	19.8676	44.1615	34.3839	60.5125	59.4312	49.8487	67.1507	59.7126	94.7884	233.905	122.288	181.341	109.164	81.2415	105.553		68.6324	0.57843	0.301361	1.91939	0.054935	0.104785		68.6324	-0.502033	0.300065	-1.67308	0.0943117	0.131459		68.6324	0.385199	0.267428	1.44038	0.149759	0.568964		68.6324	-0.861912	0.249261	-3.45787	0.000544467	0.0133233
C50B6.6	1.76163	2.46142	2.31334	0	4.42704	4.36248	0	1.91465	1.91083	1.65564	1.07711	3.32748	978.766	932.08	1296.07	787.156	1053.21	971.337	2.04284	1.1323	0	0	0	1.04508		252.002	0.409428	0.713355	0.573946	0.566004	0.671853		252.002	0.688695	0.988943	0.696395	0.486182	0.550082		252.002	-0.189977	0.204722	-0.927975	0.35342	0.762628		252.002	-1.47646	1.45682	-1.01348	0.310829	0.621289
C26E1.3	28.1861	31.178	44.7246	64.4169	50.4682	56.7122	64.815	71.7992	37.2612	19.8676	47.3929	75.4228	48.0258	56.4597	55.7133	55.0263	57.6536	55.7004	131.763	146.067	130.305	143.412	127.504	129.59		72.061	0.715923	0.280554	2.55182	0.0107161	0.0265634		72.061	-0.239806	0.284562	-0.84272	0.399385	0.465743		72.061	0.0718997	0.276647	0.259897	0.794943	0.954484		72.061	-0.0266528	0.250728	-0.106302	0.915343	0.973582
C10G8.7	26.4245	22.1528	32.3868	22.3312	27.4476	29.6648	33.3607	36.3783	38.2166	6.62254	19.388	17.7465	13.4472	20.8009	19.5485	12.1244	16.4724	10.7492	28.5998	13.5876	23.8893	23.5452	11.2835	9.40572		21.4823	-0.0306145	0.327334	-0.0935266	0.925485	0.954483		21.4823	-1.2356	0.371813	-3.32318	0.000889965	0.00236036		21.4823	-0.454633	0.391065	-1.16255	0.245012	0.675424		21.4823	-0.58637	0.384386	-1.52547	0.127142	0.408539
C10G8.6	974.183	918.11	1071.08	1491.04	1522.9	1380.29	2202.76	2301.4	2208.92	1369.21	1688.91	1855.62	2413.78	2432.72	2199.21	2107.79	2194.95	2164.5	2489.2	2234.03	2644.11	1900.74	2116.79	1964.75		1910.29	0.568101	0.11356	5.00264	5.65495e-07	4.47999e-06		1910.29	-0.447351	0.112871	-3.96339	7.38936e-05	0.000288715		1910.29	-0.123642	0.111839	-1.10554	0.268925	0.696672		1910.29	-0.300662	0.112185	-2.68006	0.00736081	0.0783363
C10G8.5	1056.98	1467.01	2715.09	2947.72	2864.29	2639.3	3260.77	3550.71	2976.12	1293.05	2078.82	2142.89	4731.5	5251.74	5088.48	3475.98	4062.52	3962.55	4666.87	3141	3396.62	2333.12	2011.85	2292.9		3058.66	0.689529	0.241398	2.8564	0.00428476	0.0121984		3058.66	-0.826629	0.241695	-3.42013	0.000625916	0.00174832		3058.66	-0.390098	0.240921	-1.61919	0.105406	0.502808		3058.66	-0.755324	0.241393	-3.12903	0.00175386	0.0284868
B0238.9	786.569	830.319	652.362	771.285	781.814	793.971	788.265	628.004	815.925	4158.96	1633.98	1668.17	820.281	839.961	1258.93	670.575	905.985	967.428	726.23	1321.39	822.009	910.771	1140.77	1009.55		1070.98	0.0487456	0.28172	0.173029	0.862629	0.909839		1070.98	1.73963	0.28122	6.18601	6.17061e-10	1.2213e-08		1070.98	-0.198586	0.281663	-0.705047	0.480781	0.838008		1070.98	0.0934099	0.2817	0.331593	0.740197	0.897672
B0238.10	3266.95	2588.59	2281.72	2167.84	2256.02	2212.65	1857.71	1784.45	1882.17	2915.57	2037.89	1949.9	2153.48	2134.57	2323.34	1938.98	1783.14	1808.8	2943.73	2850	2784.19	2477.6	2542.18	2614.79		2314.84	-0.293877	0.140957	-2.08487	0.0370813	0.0749791		2314.84	0.319355	0.141882	2.25085	0.0243951	0.0400605		2314.84	-0.257363	0.141635	-1.81708	0.0692041	0.421728		2314.84	-0.168096	0.141214	-1.19036	0.233904	0.546978
B0238.11	11796.8	8267.91	5465.65	4391.52	4408.44	4202.81	3729.72	3469.34	3899.05	8741.76	5228.3	5624.54	3618.27	3477.72	3212.8	4141.89	3998.69	3401.63	2935.56	3734.32	3935.22	3779.01	4939.93	4023.56		4767.68	-0.973326	0.216552	-4.49465	6.96831e-06	4.18042e-05		4767.68	0.819725	0.216802	3.78099	0.000156209	0.000540751		4767.68	0.163048	0.216937	0.751592	0.452297	0.822428		4767.68	0.264907	0.216971	1.22093	0.222111	0.533533
B0238.12	21.1396	31.178	62.4602	43.8035	32.7601	28.7923	14.2974	15.3172	13.3758	9.93381	17.2338	25.5106	28.8155	27.7346	26.3905	123.11	78.2441	65.4724	17.3642	7.9261	22.8034	39.5988	29.3372	66.8851		35.3952	-0.130175	0.378734	-0.343711	0.731064	0.810489		35.3952	0.331496	0.453815	0.730466	0.465106	0.529675		35.3952	1.68704	0.378788	4.45378	8.43718e-06	0.000831337		35.3952	1.49534	0.417601	3.5808	0.000342548	0.00972601
Y49G5B.1	738.124	726.119	582.191	1072.76	1283.84	1232.84	1155.23	1163.15	1238.22	5582.8	2487.05	2382.47	1534.91	1436.25	2233.42	1598.56	2179.51	1850.82	869.229	982.836	683.017	855.119	820.313	848.605		1480.72	0.810818	0.245783	3.29892	0.000970559	0.00333795		1480.72	1.55417	0.244702	6.35126	2.13564e-10	4.8596e-09		1480.72	0.112977	0.244577	0.461929	0.644132	0.905066		1480.72	-0.0062033	0.246664	-0.0251488	0.979936	0.997912
Y47A7.1	240.463	332.292	350.085	295.459	307.236	312.353	246.869	227.843	231.21	715.235	333.904	342.73	489.863	522.995	637.282	440.21	473.583	426.059	635.324	902.443	825.267	828.363	880.116	801.576		491.615	-0.0131343	0.222159	-0.0591213	0.952856	0.971132		491.615	0.970567	0.224166	4.32967	1.49333e-05	7.33369e-05		491.615	-0.3006	0.219697	-1.36825	0.171234	0.599516		491.615	0.0873546	0.217627	0.401397	0.688128	0.872802
Y47A7.2	990.038	917.289	921.48	1279.75	1376.81	1303.51	1191.45	1259.84	1179.94	607.618	803.525	886.218	997.016	904.345	873.819	1240.42	900.837	952.77	1213.45	1025.86	1180.35	971.775	1165.59	1211.25		1056.46	0.485447	0.143831	3.37511	0.000737867	0.0026453		1056.46	-0.656023	0.14602	-4.4927	7.03244e-06	3.86811e-05		1056.46	0.157334	0.144961	1.08536	0.277762	0.702461		1056.46	-0.0305475	0.144747	-0.21104	0.832856	0.938445
F14F9.8	15.8547	8.20473	15.4223	11.1656	12.3957	0	4.76581	9.57323	13.3758	31.4571	20.4651	14.4191	48.9863	38.6303	62.5553	154.82	66.9193	107.492	15.3213	10.1907	6.51526	10.7024	13.5402	13.586		29.4316	-0.744478	0.503387	-1.47894	0.139157	0.223415		29.4316	1.22761	0.495078	2.47963	0.0131521	0.0234753		29.4316	1.13388	0.390666	2.90244	0.00370264	0.0925391		29.4316	0.232697	0.512016	0.454472	0.649489	0.854118
F14F9.5	177.044	117.328	107.956	106.503	110.676	126.512	217.321	267.093	235.032	167.219	160.489	202.976	216.116	198.104	174.959	235.028	196.64	195.44	61.2852	40.7628	51.0362	43.8797	40.6207	44.9384		145.623	-0.223417	0.194142	-1.1508	0.249816	0.358113		145.623	-0.436484	0.189366	-2.30498	0.0211679	0.0353706		145.623	0.0906492	0.186637	0.485698	0.627182	0.896632		145.623	-0.24604	0.245187	-1.00348	0.31563	0.626293
C04F5.1	435.123	497.207	505.85	539.384	539.213	513.9	1714.74	1462.79	1693.95	6769.89	2980.37	2805.06	1460.95	1424.37	2141.54	1158.35	1451.63	1181.44	1538.26	2480.87	1642.93	2207.9	2245.42	2120.47		1729.65	0.146867	0.253963	0.578301	0.563061	0.669214		1729.65	1.36498	0.25057	5.44751	5.10804e-08	5.33581e-07		1729.65	-0.407013	0.251211	-1.6202	0.105188	0.50256		1729.65	0.215536	0.250807	0.859371	0.390136	0.690183
C04F5.9	318.856	306.037	282.227	288.588	258.539	285.306	401.281	440.369	409.873	723.513	458.849	510.213	514.837	523.985	492.623	484.978	497.262	422.151	422.868	507.27	479.958	484.817	646.547	503.728		444.361	-0.123253	0.159935	-0.770644	0.440918	0.556969		444.361	0.427941	0.157069	2.72454	0.00643916	0.0126326		444.361	-0.125034	0.15584	-0.802323	0.422366	0.80308		444.361	0.213522	0.156456	1.36474	0.172334	0.470457
Y58A7A.6	99.5323	84.5088	80.1958	76.4414	60.2077	71.5446	13.3443	9.57323	19.1083	6.62254	15.0795	9.98243	72.0387	71.3175	78.1941	73.6793	42.2106	66.4496	58.221	49.8212	38.0057	37.4583	44.0058	36.5778		50.5883	-0.341449	0.225925	-1.51134	0.130701	0.212429		50.5883	-0.34833	0.401662	-0.867223	0.38582	0.451545		50.5883	-0.27625	0.23694	-1.16591	0.243652	0.674016		50.5883	-0.311546	0.26507	-1.17534	0.239859	0.553238
K11D12.1	40.5176	47.5875	53.9779	60.9813	52.239	52.3497	18.1101	24.8904	18.1529	21.5233	24.7735	21.074	38.4207	36.6493	52.781	46.6325	61.7717	53.746	15.3213	10.1907	15.2023	12.8428	5.64177	15.6762		33.3772	0.217547	0.244305	0.89047	0.373213	0.490519		33.3772	0.146164	0.327957	0.44568	0.655829	0.710415		33.3772	0.34012	0.255298	1.33225	0.18278	0.611793		33.3772	-0.246502	0.395977	-0.622516	0.533603	0.79379
K11D12.12	671.182	459.465	233.647	206.993	180.623	186.714	100.082	87.1164	88.8536	339.405	147.564	130.881	89.328	74.289	84.0587	113.783	91.628	82.0848	45.9639	60.0119	48.8645	70.6356	85.7549	79.4261		156.598	-1.24727	0.302438	-4.12405	3.7227e-05	0.000185735		156.598	1.15001	0.313986	3.66263	0.00024964	0.000802737		156.598	0.215613	0.319906	0.673988	0.500319	0.84844		156.598	0.608113	0.333346	1.82427	0.0681115	0.299634
K11D12.2	2825.66	2774.84	2398.16	3378.88	3532.77	3529.24	2596.41	2445.96	2583.44	9657.32	4540.02	4739.43	1506.09	1548.18	1759.37	1368.2	1829.47	1629.97	3149.04	4080.81	3803.83	4382.62	4712.01	4136.43		3287.84	0.384463	0.205607	1.86989	0.0614984	0.114601		3287.84	1.31148	0.205639	6.37758	1.79911e-10	4.18718e-09		3287.84	0.00406019	0.206713	0.0196416	0.984329	1		3287.84	0.262056	0.205571	1.27477	0.202391	0.508645
T16G1.2	603.359	646.533	1020.18	1680.85	1635.35	1606.26	1345.86	1569.05	1525.8	622.519	1286.07	1065.9	1964.26	2133.58	2056.51	1376.59	1550.47	1554.73	2463.67	2026.82	2123.98	1593.58	1391.26	1551.94		1516.46	1.11602	0.202209	5.51911	3.4072e-08	3.55985e-07		1516.46	-0.57473	0.202743	-2.83477	0.0045858	0.00941809		1516.46	-0.457582	0.20137	-2.27235	0.0230656	0.264459		1516.46	-0.54398	0.201495	-2.69971	0.0069399	0.0756978
T16G1.1	168.236	210.041	340.832	248.22	274.476	274.836	265.932	285.282	265.605	114.239	176.646	176.356	322.734	388.284	348.941	262.074	259.441	303.909	267.612	187.962	186.771	186.221	143.301	217.377		244.805	0.147049	0.220495	0.666903	0.504834	0.616357		244.805	-0.79469	0.228051	-3.4847	0.00049269	0.00142521		244.805	-0.360649	0.219881	-1.6402	0.100964	0.492297		244.805	-0.232201	0.227082	-1.02254	0.306526	0.618512
F54F3.4	295.954	214.964	150.367	168.343	157.602	135.237	169.663	154.129	167.198	92.7156	154.027	151.955	328.497	322.91	261.95	397.309	300.622	313.681	156.277	144.934	172.654	224.75	201.975	223.647		210.89	-0.517281	0.210613	-2.45607	0.0140465	0.0334054		210.89	-0.284535	0.220034	-1.29314	0.195962	0.249625		210.89	0.148022	0.205093	0.72173	0.470461	0.832687		210.89	0.456836	0.214531	2.12947	0.0332155	0.206597
F54F3.1	3135.71	4535.58	5090.89	5160.22	5039.74	5148.59	8302.04	9723.53	8208.93	4609.29	6478.82	6824.65	9124.91	10394.5	8542.71	6986.47	8049.88	7184.38	3269.57	3307.45	3909.16	3479.34	4075.61	3509.38		6003.81	0.266088	0.168076	1.58314	0.11339	0.189254		6003.81	-0.549974	0.167992	-3.2738	0.0010611	0.00274794		6003.81	-0.336736	0.167813	-2.00662	0.0447903	0.349732		6003.81	0.0773927	0.168567	0.459122	0.646147	0.851854
R90.5	63.4188	44.3056	70.9424	62.6991	65.5201	68.0546	89.5972	90.9457	88.8536	59.6029	78.6291	73.2045	1460.95	1579.88	1524.79	1429.75	1363.1	1194.14	104.185	71.3349	77.0973	71.7059	56.4177	94.0572		411.799	0.133875	0.204337	0.655166	0.512361	0.623601		411.799	-0.333528	0.206192	-1.61756	0.105757	0.145168		411.799	-0.195445	0.15454	-1.26469	0.205983	0.638135		411.799	-0.185316	0.204655	-0.905503	0.365199	0.669801
T07F10.4	891.386	997.696	1436.58	2216.8	2312.68	2199.56	1950.17	2073.56	1955.73	879.142	1349.62	1088.08	2834.48	3139.95	3215.73	1960.43	2285.55	2507.5	2372.76	1658.82	1614.7	1144.08	888.014	1124.51		1837.4	1.0163	0.187485	5.42072	5.93579e-08	5.86406e-07		1837.4	-0.848222	0.188411	-4.50197	6.7325e-06	3.74348e-05		1837.4	-0.444506	0.186784	-2.37979	0.0173226	0.228807		1837.4	-0.838961	0.188351	-4.45425	8.41871e-06	0.000505055
T07F10.3	2393.18	1894.47	1283.9	954.229	1001.4	967.597	1485.03	1270.37	1521.98	5625.85	2634.61	2503.37	1529.14	1489.74	1807.26	1452.13	1835.65	1685.67	1327.85	2160.43	1796.04	1640.67	2145	1731.7		1839.05	-0.930345	0.25407	-3.66177	0.000250481	0.00100475		1839.05	1.33047	0.253644	5.24542	1.55923e-07	1.41021e-06		1839.05	0.0433059	0.253877	0.170578	0.864556	0.973925		1839.05	0.0623567	0.253881	0.245614	0.805981	0.927408
T07F10.6	89.8433	66.4584	67.0869	73.0058	67.2909	92.4845	35.267	44.9942	37.2612	33.1127	33.3904	21.074	84.5254	65.3744	77.2167	102.591	76.1851	89.9024	13.2785	11.323	17.374	18.194	19.182	40.7581		53.2156	0.0622353	0.240495	0.258781	0.795805	0.859714		53.2156	-0.437941	0.298797	-1.46568	0.142735	0.18921		53.2156	0.243748	0.242635	1.00459	0.315095	0.730047		53.2156	0.902324	0.35271	2.55826	0.0105196	0.100456
T07F10.1	228.131	309.318	381.701	340.121	361.246	340.273	268.792	324.532	317.198	115.894	207.882	168.592	426.469	370.455	383.151	291.919	290.327	350.815	368.733	279.678	299.702	271.84	199.719	302.028		299.938	0.178933	0.198687	0.900576	0.367814	0.485047		299.938	-0.872828	0.208238	-4.19149	2.77131e-05	0.000124378		299.938	-0.338892	0.199441	-1.69921	0.0892792	0.468767		299.938	-0.293255	0.202842	-1.44573	0.148253	0.43712
C44H9.5	98.6515	146.044	174.272	155.459	137.238	155.304	296.433	351.337	327.707	259.935	295.128	296.145	197.866	209.99	216.011	346.013	279.002	251.14	679.245	511.799	586.374	653.915	556.278	681.392		327.612	0.0927283	0.185059	0.501074	0.616319	0.716934		327.612	-0.193254	0.176785	-1.09316	0.274323	0.334307		327.612	0.490827	0.17804	2.75684	0.00583623	0.126513		327.612	0.089522	0.169023	0.529645	0.596358	0.825263
C08B6.13	2.64245	2.46142	3.85557	5.15335	0.885407	0.872495	44.7986	40.2076	41.0829	23.1789	34.4675	17.7465	6.72361	6.93364	9.77426	10.2591	13.3839	17.5896	0	2.2646	1.08588	3.21071	0	0		12.0241	-0.373037	0.736376	-0.506585	0.612446	0.713545		12.0241	-0.733355	0.377285	-1.94377	0.0519233	0.0773544		12.0241	0.813019	0.477777	1.70167	0.0888176	0.468415		12.0241	-0.00108353	1.21595	-0.000891097	0.999289	1
C08B6.7	1992.41	2627.16	3286.48	2988.09	3115.75	2919.37	4178.66	3736.43	4134.08	19389.1	8513.48	8631.47	3554.87	3645.12	4062.18	3322.1	3593.05	3257.01	3522.88	4731.88	3891.78	4245.63	4535.98	4090.44		4665.23	0.190552	0.230701	0.825973	0.408819	0.52498		4665.23	1.59996	0.23031	6.94701	3.73121e-12	1.75391e-10		4665.23	-0.146872	0.23062	-0.636859	0.524216	0.856202		4665.23	0.0837335	0.230574	0.363152	0.716492	0.887147
C08B6.8	2773.69	2044.62	987.025	499.016	455.985	459.805	315.496	285.282	306.688	387.419	277.895	282.835	290.076	218.905	218.944	287.256	257.382	240.391	261.484	383.849	358.339	408.83	503.246	393.995		537.436	-2.03646	0.247691	-8.22178	2.00507e-16	1.27485e-14		537.436	0.0591865	0.254503	0.232557	0.816106	0.848156		537.436	0.10897	0.255264	0.426889	0.66946	0.914359		537.436	0.380318	0.252459	1.50645	0.131951	0.416376
ZK105.8	28.1861	16.4095	17.7356	6.01224	10.6249	5.23497	0	0	0	0	0	0	0.960516	5.94312	10.7517	9.32649	5.14764	4.886	0	0	1.08588	0	0	2.09016		5.18312	-1.50969	0.604743	-2.49642	0.0125454	0.0304387		5.18312	0	1.74073	0	1	NA		5.18312	0.143125	0.689313	0.207634	0.835515	0.966843		5.18312	0.892443	1.63924	0.544424	0.58615	0.820566
T05B11.7	159.428	141.942	133.403	118.527	92.9677	134.364	101.035	109.135	81.2103	96.0269	103.403	95.3876	290.076	242.678	199.395	302.178	246.057	220.847	72.5209	69.0703	84.6984	98.4618	129.761	90.9219		142.229	-0.328425	0.196165	-1.67423	0.0940846	0.162577		142.229	0.0188918	0.21213	0.0890572	0.929036	0.943161		142.229	0.0715064	0.186308	0.383807	0.701122	0.924954		142.229	0.493439	0.215107	2.29392	0.0217948	0.160527
T05B11.3	4885.01	4307.49	3307.3	4710.16	4861.77	4948.79	6246.07	5952.63	6484.4	11437.1	7205.87	7248.35	4815.07	5127.92	5262.46	5178.07	6283.21	6294.15	4277.71	4700.17	4304.42	4569.91	4855.31	4475.03		5489.1	0.216332	0.161999	1.33539	0.181747	0.27576		5489.1	0.470196	0.161835	2.90539	0.00366791	0.00780771		5489.1	0.223638	0.161956	1.38085	0.167324	0.595723		5489.1	0.0656143	0.162211	0.4045	0.685845	0.871167
T05B11.1	1255.16	1146.2	912.227	1073.62	1133.32	1042.63	956.021	1021.46	928.664	1000	741.052	1071.45	2060.31	2225.7	1910.87	2484.58	2515.14	2696.1	807.944	1187.78	1364.95	867.962	1217.49	898.769		1354.97	-0.0278531	0.181699	-0.153292	0.878168	0.919968		1354.97	-0.0481549	0.183217	-0.26283	0.792681	0.829154		1354.97	0.312539	0.180364	1.73283	0.0831258	0.457343		1354.97	-0.171332	0.182651	-0.938028	0.34823	0.655274
C26F1.7	532.894	370.034	246.756	366.747	311.663	337.656	471.815	386.758	483.44	1617.56	934.932	718.735	416.864	359.559	522.923	636.999	644.485	641.043	391.204	401.966	401.775	367.091	428.774	323.975		513.152	-0.177023	0.24997	-0.708175	0.478837	0.592493		513.152	1.28272	0.247997	5.17233	2.31195e-07	1.94552e-06		513.152	0.565169	0.248656	2.2729	0.0230324	0.264459		513.152	-0.0939473	0.251189	-0.37401	0.708397	0.881934
C26F1.6	16.7355	13.948	17.7356	18.8956	11.5103	20.0674	13.3443	12.4452	9.55415	13.2451	10.7711	6.65495	1299.58	1294.61	1224.72	1140.63	888.483	877.526	56.1781	41.8951	30.4046	38.5285	19.182	28.2172		296.036	0.060924	0.321694	0.189385	0.849791	0.899231		296.036	-0.249824	0.418645	-0.596745	0.550678	0.610772		296.036	-0.393559	0.182984	-2.15078	0.0314938	0.298792		296.036	-0.580255	0.275225	-2.10829	0.0350058	0.212926
C26F1.4	12327.9	10308.4	7300.13	6505.25	7068.2	7185	7455.63	7681.56	8063.7	5105.98	6109.37	6115.9	9932.7	10016.1	9395.02	11706.6	10559.9	12376.2	9240.79	7649.81	8763.03	7882.29	8229.08	7728.36		8529.46	-0.528124	0.146474	-3.60559	0.000311448	0.00121684		8529.46	-0.420456	0.146796	-2.86421	0.0041805	0.00872106		8529.46	0.239507	0.146417	1.63579	0.101884	0.494415		8529.46	-0.105842	0.146601	-0.721975	0.47031	0.749667
ZK742.2	909.883	722.837	507.393	284.293	329.371	308.863	400.328	372.399	379.3	973.514	536.401	633.33	682.927	624.028	709.612	772.233	733.024	613.682	317.662	409.892	380.057	393.847	515.658	456.7		540.301	-1.21342	0.206661	-5.87157	4.31697e-09	5.45229e-08		540.301	0.891094	0.207145	4.30178	1.6943e-05	8.20174e-05		540.301	0.071462	0.204716	0.349078	0.72703	0.932501		540.301	0.303045	0.208844	1.45106	0.146764	0.435491
ZK742.1	6512.76	10003.2	13216.9	14603.7	15292.8	14398.8	12526.4	11140.4	12825.5	39402.5	19930.9	21978	4397.24	4514.79	4874.43	3240.96	3969.86	3550.17	6102.99	9633.6	8275.47	8503.03	8924.15	8076.38		11079	0.575048	0.230845	2.49106	0.0127363	0.030802		11079	1.15574	0.23082	5.00712	5.52502e-07	4.16856e-06		11079	-0.357475	0.23136	-1.5451	0.122321	0.531531		11079	0.0869717	0.231025	0.37646	0.706575	0.881499
C37C3.6	10753.9	14740.6	24752.7	30102.5	29511.5	29832.4	49835.1	55900	49219.2	25407.4	37359.6	41404.9	36753.2	41905	35774.8	25425.9	29115.1	24396.8	45734.1	38578.6	47907.8	48354.4	42326.8	44318.7		35808.8	0.831938	0.214393	3.88043	0.00010427	0.000462533		35808.8	-0.572815	0.214356	-2.67226	0.00753417	0.0144592		35808.8	-0.535719	0.214368	-2.49906	0.0124522	0.197233		35808.8	0.0300103	0.214345	0.14001	0.888652	0.962514
C37C3.12	41.3984	19.6914	26.2179	25.7668	17.7081	13.0874	8.57845	8.61591	3.82166	4.96691	4.30844	4.43663	16.3288	13.8673	7.81941	25.1815	15.4429	18.5668	4.08568	1.1323	3.25763	6.42142	3.38506	6.27048		12.5149	-0.62016	0.392775	-1.57892	0.114354	0.190608		12.5149	-0.629314	0.622334	-1.01122	0.311913	0.374494		12.5149	0.642531	0.436156	1.47317	0.140706	0.55922		12.5149	0.910916	0.70892	1.28493	0.198815	0.504444
C37C3.8	2116.6	2024.93	1886.91	2892.75	2858.09	2823.39	2606.9	2518.72	2354.14	3649.02	2604.45	2633.14	1339.92	1194.57	1537.49	1566.85	1571.06	1507.82	3223.6	3646	3079.55	3738.34	4098.18	3915.91		2557.85	0.508349	0.128741	3.94861	7.86059e-05	0.000358522		2557.85	0.246884	0.12901	1.91367	0.0556617	0.0823913		2557.85	0.19013	0.130445	1.45755	0.144964	0.564717		2557.85	0.240363	0.128434	1.87149	0.0612776	0.286875
C37C3.9	3156.85	2743.66	2161.43	1345.88	1396.29	1391.63	853.079	688.315	924.842	7761.62	2829.57	2722.98	961.477	903.355	1313.66	1027.78	1292.06	1072.97	925.407	1812.81	1084.79	1316.39	1543.59	1247.83		1769.93	-0.963604	0.296112	-3.25418	0.00113719	0.00383829		1769.93	2.43185	0.29671	8.19605	2.48425e-16	7.09998e-14		1769.93	0.0940552	0.297104	0.316573	0.751568	0.940327		1769.93	0.103827	0.296928	0.349669	0.726587	0.890955
C37C3.2	3835.96	4136.01	4888.86	5998.5	6057.96	6413.71	4098.59	4267.75	3891.41	3683.79	3581.39	3634.71	5266.51	5376.55	5446.22	5316.1	5393.7	5137.14	5284.83	4799.82	5802.93	5655.13	5278.44	5421.87		4944.49	0.521996	0.0974321	5.35754	8.4365e-08	8.10841e-07		4944.49	-0.169529	0.0983241	-1.72418	0.0846745	0.119471		4944.49	-0.0219017	0.0975517	-0.224514	0.822357	0.964571		4944.49	0.0418382	0.0976751	0.428341	0.668403	0.863538
C37C3.1	820.921	806.525	696.315	514.476	514.422	573.229	108.66	89.9883	91.7199	357.617	187.417	202.976	178.656	169.379	192.553	173.473	170.902	148.534	423.89	512.932	591.803	550.102	679.269	567.478		388.468	-0.536252	0.183812	-2.91739	0.00352969	0.0103132		388.468	1.34848	0.205766	6.55347	5.62163e-11	1.60141e-09		388.468	-0.133225	0.199523	-0.667719	0.504313	0.849031		388.468	0.233361	0.186115	1.25386	0.209894	0.51876
C37C3.11	37.8751	27.8961	30.8445	24.049	25.6768	21.8124	33.3607	33.5063	28.6625	8.27818	20.4651	21.074	63.3941	64.3838	49.8487	61.5548	62.8012	46.9056	19.407	7.9261	8.68702	5.35118	7.89848	15.6762		30.3056	-0.430652	0.300254	-1.43429	0.151488	0.239334		30.3056	-0.874948	0.34295	-2.55124	0.0107341	0.0196313		30.3056	-0.0529213	0.265222	-0.199536	0.841843	0.967705		30.3056	-0.325466	0.431044	-0.755064	0.450211	0.738179
F40A3.5	118.029	138.66	189.694	116.809	137.238	128.257	196.351	208.696	200.637	197.021	213.268	191.884	174.814	201.076	218.944	228.499	190.463	189.577	336.047	354.41	398.517	367.091	409.592	410.716		229.845	-0.228198	0.16819	-1.35678	0.17485	0.267745		229.845	-0.00700221	0.165404	-0.0423339	0.966233	0.973316		229.845	0.0342445	0.162706	0.210468	0.833302	0.966843		229.845	0.125049	0.153846	0.812815	0.416324	0.714258
F40A3.2	750.456	530.846	348.543	332.391	299.268	301.011	195.398	188.593	158.599	74.5036	150.795	150.846	265.103	254.564	236.537	327.36	218.26	253.095	345.24	284.207	306.217	290.034	327.223	354.282		289.307	-0.804292	0.231627	-3.47237	0.000515894	0.00191599		289.307	-0.510702	0.247491	-2.06352	0.0390636	0.0603089		289.307	0.0797535	0.236409	0.337353	0.73585	0.935159		289.307	0.0539207	0.235305	0.229152	0.818751	0.933009
F40A3.6	246.629	188.709	233.647	243.066	230.206	222.486	366.967	455.686	423.249	153.974	292.974	270.635	480.258	370.455	389.993	702.285	416.959	407.492	356.476	287.604	312.733	215.118	148.943	216.331		318.036	0.0568845	0.227846	0.249662	0.802849	0.864061		318.036	-0.785856	0.228044	-3.44607	0.000568804	0.00160573		318.036	0.299858	0.222965	1.34487	0.178668	0.609236		318.036	-0.720673	0.230136	-3.1315	0.00173914	0.028434
F40A3.1	354.088	315.062	332.35	545.397	560.463	522.625	307.871	317.831	297.134	144.04	239.119	229.596	511.955	453.658	430.068	720.938	471.524	502.281	392.226	230.989	272.555	223.679	197.462	201.7		365.609	0.701561	0.192106	3.65195	0.000260253	0.00103882		365.609	-0.578536	0.201268	-2.87446	0.00404721	0.00850259		365.609	0.280696	0.191665	1.46452	0.143053	0.562077		365.609	-0.525855	0.200486	-2.6229	0.00871857	0.0888458
F40A3.7	18.4971	15.589	25.4467	31.779	32.7601	20.0674	32.4075	12.4452	17.1975	41.3909	23.6964	23.2923	17.2893	11.8862	16.6162	14.9224	15.4429	20.5212	93.9707	55.4827	72.7538	49.2309	57.546	56.4343		32.3611	0.501947	0.337852	1.4857	0.137358	0.22117		32.3611	0.469999	0.355579	1.32179	0.186239	0.23873		32.3611	0.150468	0.385201	0.390621	0.696077	0.922924		32.3611	-0.448578	0.296462	-1.5131	0.130254	0.414127
F26G5.9	7171.61	8678.97	10722.3	12108.7	12940.2	12128.6	7142.99	7257.46	6952.56	16544.8	8931.4	10007.9	8802.17	9717.01	8800.75	8109.38	8359.77	6101.64	9693.28	14308.9	13711.4	13449.7	14763.4	12467.8		10369.7	0.484429	0.200966	2.41051	0.0159304	0.0371261		10369.7	0.732418	0.201102	3.64202	0.00027051	0.000857669		10369.7	-0.275499	0.201094	-1.37001	0.170685	0.599324		10369.7	0.109287	0.20097	0.543798	0.586581	0.820566
H23N18.6	15.8547	9.02521	6.94002	11.1656	9.73948	8.72495	9.53161	11.4879	4.77708	9.93381	14.0024	13.3099	281.431	258.526	238.492	331.09	288.268	342.997	19.407	24.9106	20.6317	17.1238	9.02683	8.36064		81.8649	-0.0805496	0.381444	-0.21117	0.832754	0.88657		81.8649	0.561185	0.417838	1.34307	0.17925	0.230598		81.8649	0.306269	0.185504	1.65101	0.0987366	0.486533		81.8649	-0.906155	0.359749	-2.51885	0.0117739	0.107599
T19H12.6	235.178	272.397	256.01	259.385	249.685	256.514	441.314	498.765	400.319	170.53	299.437	352.712	392.851	497.241	428.113	477.516	493.144	428.991	411.633	320.441	353.996	287.894	286.602	294.712		348.557	0.00342588	0.181656	0.0188592	0.984953	0.992021		348.557	-0.6902	0.181796	-3.79656	0.000146718	0.000514882		348.557	0.0865743	0.177147	0.488715	0.625043	0.896368		348.557	-0.322073	0.181766	-1.77191	0.0764098	0.318795
T19H12.4	5.2849	11.4866	6.94002	12.0245	12.3957	6.97996	7.62529	3.82929	1.91083	4.96691	3.23133	6.65495	20.1708	14.8578	8.79684	9.32649	13.3839	9.772	6.12852	5.6615	10.8588	4.28095	6.77012	8.36064		8.40411	0.400913	0.497852	0.805285	0.420655	0.536842		8.40411	0.147257	0.664425	0.221631	0.824601	NA		8.40411	-0.438137	0.476728	-0.919049	0.35807	0.765632		8.40411	-0.220696	0.576984	-0.382499	0.702091	0.879855
T19H12.5	36.9943	48.4079	55.5202	81.5948	75.2596	87.2495	116.286	113.921	131.847	52.9803	108.788	113.134	79.7229	68.3459	81.1264	76.4772	78.2441	59.6092	32.6855	38.4982	35.8339	32.1071	33.8506	45.9835		70.1862	0.787636	0.235017	3.3514	0.000804052	0.0028442		70.1862	-0.368222	0.224815	-1.63789	0.101444	0.14017		70.1862	-0.0973752	0.232499	-0.41882	0.675348	0.916486		70.1862	0.0697438	0.277042	0.251745	0.801238	0.923379
C37H5.1	132.122	137.84	135.716	230.183	208.071	204.164	685.323	811.81	734.714	592.717	626.878	595.618	198.827	195.133	206.237	226.634	192.522	201.303	213.477	127.95	142.25	141.271	139.916	171.393		302.17	0.663074	0.160321	4.13591	3.53552e-05	0.00017759		302.17	-0.297464	0.144928	-2.0525	0.0401206	0.0616875		302.17	0.0488813	0.159128	0.307182	0.758705	0.942727		302.17	-0.0992092	0.168077	-0.59026	0.555016	0.804365
K03B4.3	5303.4	3890.69	2917.89	2268.33	2225.91	2115.8	2336.2	2195.14	2607.33	9246.72	4731.75	4578.61	997.016	948.919	979.381	1053.89	1230.29	1014.33	1666.96	2914.54	2223.88	2714.12	3414.4	2572.99		2756.19	-0.873607	0.240685	-3.62967	0.000283778	0.00112229		2756.19	1.37772	0.240697	5.72389	1.0411e-08	1.35248e-07		2756.19	0.173132	0.24254	0.713828	0.475334	0.835192		2756.19	0.354692	0.241043	1.47149	0.141159	0.429623
K03B4.2	1351.17	1069.08	902.974	1057.3	1089.94	979.812	2316.18	1729.88	2328.35	10794.7	4900.85	4573.06	972.043	868.687	1050.73	1190.99	1200.43	1070.03	1792.59	3164.78	2254.28	2601.75	3256.43	2690.04		2300.25	-0.0875781	0.253958	-0.344852	0.730206	0.809779		2300.25	1.66836	0.252669	6.60296	4.03029e-11	1.19899e-09		2300.25	0.259559	0.254342	1.02051	0.307487	0.725669		2300.25	0.245392	0.252929	0.970201	0.331947	0.642057
K03B4.1	1008.53	859.856	569.082	531.654	572.858	548.799	412.719	383.886	433.758	1278.15	734.589	754.228	378.443	393.237	411.497	404.77	387.103	365.473	368.733	411.025	361.597	435.586	496.476	454.61		539.861	-0.55941	0.193858	-2.88567	0.00390587	0.0112401		539.861	1.16506	0.195854	5.94859	2.70458e-09	4.25644e-08		539.861	-0.0317293	0.198136	-0.160139	0.872771	0.976793		539.861	0.280957	0.198422	1.41596	0.156787	0.449111
ZC266.1	16.7355	17.2299	30.0734	48.098	47.812	45.3697	24.7822	36.3783	15.2866	29.8014	35.5447	26.6198	5766.94	5573.66	6901.61	7888.35	9166.92	8077.54	101.121	110.965	129.219	109.164	95.9101	113.914		1850.38	1.12816	0.252117	4.47473	7.65067e-06	4.51499e-05		1850.38	0.272192	0.279873	0.972557	0.330774	0.393896		1850.38	0.462266	0.156276	2.95801	0.00309635	0.0818902		1850.38	-0.0953755	0.19458	-0.49016	0.624021	0.839851
F39G3.7	229.012	233.835	208.201	261.103	270.935	282.688	367.92	424.094	407.962	355.962	413.611	374.896	312.168	323.9	280.521	280.727	302.681	288.274	378.947	380.453	400.689	359.599	420.876	345.921		329.374	0.280747	0.124263	2.25929	0.0238654	0.0519867		329.374	-0.0639907	0.120862	-0.529452	0.596492	0.654776		329.374	-0.0729642	0.123343	-0.591556	0.554148	0.870615		329.374	-0.0435405	0.120802	-0.36043	0.718526	0.888377
F39G3.8	128.599	133.737	134.945	154.601	139.894	139.599	94.363	89.9883	107.962	41.3909	56.0098	62.1129	88.3675	76.2701	97.7426	83.9384	90.5985	92.834	39.8354	33.969	40.1775	24.6154	21.4387	31.3524		83.5142	0.127583	0.163257	0.781484	0.434518	0.550192		83.5142	-0.847098	0.202359	-4.18612	2.83769e-05	0.000126721		83.5142	0.0259818	0.1831	0.141899	0.88716	0.979607		83.5142	-0.555573	0.258395	-2.15009	0.031548	0.200823
F39G3.3	1298.32	1607.31	1757.37	2550.91	2780.18	2907.15	4555.16	4542.5	4357.65	9405.66	5138.9	5733.24	2459.88	2748.69	2607.77	2074.21	2522.34	2025.74	358.519	538.974	536.423	604.684	669.114	614.507		2683.13	0.820879	0.191193	4.29345	1.75915e-05	9.48969e-05		2683.13	0.591122	0.190384	3.1049	0.00190344	0.00447518		2683.13	-0.239237	0.19114	-1.25163	0.210705	0.643836		2683.13	0.397801	0.196791	2.02144	0.0432338	0.238411
C18G1.1	155.905	114.046	135.716	171.778	144.321	171.009	75.2998	82.3298	85.9874	41.3909	48.47	69.877	48.0258	53.4881	51.8036	65.2854	50.4469	69.3812	241.055	187.962	195.458	138.061	117.349	172.438		111.953	0.265417	0.189491	1.40069	0.161308	0.251461		111.953	-0.587005	0.228462	-2.56938	0.0101882	0.0187518		111.953	0.274868	0.228462	1.20313	0.228928	0.662423		111.953	-0.545005	0.191827	-2.84113	0.00449541	0.0564887
Y60C6A.1	0	0	0.771113	0	0	0	3.81265	5.74394	5.73249	1.65564	1.07711	5.54579	0	0.990521	0	0	1.02953	1.9544	0	0	0	0	0	0		1.17972	-0.877887	1.93496	-0.453697	0.650047	NA		1.17972	-0.858002	1.1874	-0.722588	0.469933	NA		1.17972	1.49426	1.74524	0.856196	0.391889	0.786333		1.17972	0	1.93496	0	1	NA
R02F11.9	0	0	0	0	0	0	6.67213	9.57323	3.82166	3.31127	4.30844	1.10916	0.960516	2.97156	2.93228	0	5.14764	2.9316	1.02142	0	0	0	0	0		1.86504	0	1.84526	0	1	NA		1.86504	-1.21058	1.01501	-1.19267	0.232998	NA		1.86504	0.217942	1.08733	0.200437	0.841139	0.967705		1.86504	-0.959439	1.84526	-0.519948	0.6031	NA
R02F11.10	0	0	0	0.858892	0	0	4.76581	3.82929	2.86625	1.65564	2.15422	3.32748	0	0	0	0.932649	0	0.9772	0	0	0	0	0	0		0.890309	1.0457	1.98463	0.5269	0.598263	NA		0.890309	-0.661309	1.30348	-0.50734	0.611916	NA		0.890309	1.84873	1.8977	0.974195	0.32996	0.742521		0.890309	0	1.98463	0	1	NA
R02F11.2	42.2792	28.7166	42.4112	66.1347	62.8639	52.3497	65.7681	66.0553	85.032	43.0465	56.0098	29.9473	55.71	44.5734	63.5327	67.1507	44.2697	50.8144	56.1781	44.1597	48.8645	46.0202	20.3104	36.5778		50.7823	0.677562	0.267512	2.53283	0.0113145	0.0279309		50.7823	-0.747454	0.275421	-2.71386	0.00665035	0.0129934		50.7823	-0.0109739	0.267158	-0.0410764	0.967235	1		50.7823	-0.532911	0.288527	-1.84701	0.0647463	0.292913
R02F11.1	3987.46	3818.48	4852.62	6622.92	6950.45	6721.7	10621.1	10695.2	10123.6	3960.28	7697.03	6380.99	10889.4	11477.2	10737	8822.86	8975.42	9994.8	19476.5	14725.6	15854.9	11577.8	9313.43	11728.9		9416.9	0.680961	0.177778	3.83039	0.00012794	0.000553661		9416.9	-0.800848	0.177739	-4.50576	6.61358e-06	3.68596e-05		9416.9	-0.25226	0.177524	-1.42099	0.15532	0.578505		9416.9	-0.617805	0.177466	-3.48126	0.000499056	0.0127577
C07E3.2	1676.19	1715.61	1391.86	1056.44	1058.95	1081.89	1606.08	1564.27	1569.75	1622.52	1296.84	1504.02	37.4601	31.6967	31.2776	27.0468	24.7087	24.43	972.393	1072.29	1144.51	1085.22	1182.51	972.969		989.622	-0.581013	0.123695	-4.69713	2.63839e-06	1.77781e-05		989.622	-0.101458	0.124076	-0.817709	0.413524	0.479803		989.622	-0.397963	0.247567	-1.6075	0.107946	0.50796		989.622	0.0230373	0.125592	0.18343	0.854461	0.947999
Y69H2.1	21.1396	27.8961	20.0489	35.2146	24.7914	26.1749	1.90632	7.65858	0.955415	1.65564	4.30844	3.32748	16.3288	19.8104	25.4131	27.9795	36.0335	37.1336	2.04284	1.1323	0	0	1.12835	2.09016		14.3404	0.320377	0.346524	0.924544	0.355203	0.472263		14.3404	-0.101066	0.725454	-0.139314	0.889202	0.910482		14.3404	0.715318	0.35696	2.00392	0.0450788	0.349732		14.3404	0.00379022	1.20947	0.00313379	0.9975	1
Y110A2AR.3	1233.14	1055.95	944.614	1111.41	1177.59	1052.23	1413.54	1499.17	1365.29	1784.77	1342.08	1390.88	462.969	515.071	513.149	420.625	495.203	471.011	455.554	549.165	541.853	414.182	471.652	406.536		878.651	0.0476735	0.134092	0.355529	0.722193	0.804372		878.651	0.0761224	0.134018	0.568001	0.570034	0.629116		878.651	-0.105115	0.140499	-0.748154	0.454367	0.824303		878.651	-0.25889	0.141781	-1.82598	0.0678528	0.299027
F15A2.6	508.231	717.914	1086.5	809.935	755.252	748.601	1093.28	1126.77	907.644	597.684	778.751	805.249	1244.83	1411.49	1218.85	826.327	942.018	969.383	1134.8	669.189	816.58	842.276	601.413	743.052		889.834	5.50613e-06	0.220642	2.4955e-05	0.99998	1		889.834	-0.517828	0.221383	-2.33906	0.0193324	0.032647		889.834	-0.50135	0.22006	-2.27825	0.022712	0.263077		889.834	-0.26137	0.221457	-1.18023	0.23791	0.55115
H06A10.1	2.64245	1.64095	10.7956	5.15335	1.77081	5.23497	102.941	133.068	111.784	36.424	100.171	83.1869	2.88155	4.9526	8.79684	9.32649	8.23622	4.886	36.7711	18.1168	16.2882	24.6154	16.9253	30.3073		32.3715	-0.338536	0.61786	-0.547917	0.583749	0.687976		32.3715	-0.644949	0.373483	-1.72685	0.0841949	0.119005		32.3715	0.436821	0.578666	0.754876	0.450324	0.821641		32.3715	0.0100402	0.429546	0.023374	0.981352	0.998024
F18H3.4	682.633	778.629	919.167	1107.97	1210.35	1123.77	393.656	408.777	386.943	453.644	459.926	393.751	1025.83	1203.48	1025.32	1113.58	1200.43	1065.15	601.617	544.636	660.213	664.617	713.12	689.753		784.457	0.531117	0.122225	4.34539	1.39029e-05	7.65536e-05		784.457	0.134715	0.131853	1.02171	0.306919	0.369119		784.457	0.0541099	0.122145	0.442997	0.657768	0.911508		784.457	0.194291	0.126585	1.53487	0.124816	0.40462
R01E6.4	106.579	113.225	161.163	117.668	99.1656	100.337	47.6581	41.1649	42.9937	18.212	35.5447	34.3839	136.393	104.005	128.043	152.954	100.894	128.013	171.599	120.024	142.25	133.78	95.9101	154.672		103.61	-0.266574	0.224567	-1.18705	0.235206	0.340607		103.61	-0.537363	0.28975	-1.85458	0.0636569	0.0928601		103.61	0.0532434	0.225962	0.23563	0.81372	0.962617		103.61	-0.174645	0.226346	-0.771582	0.440362	0.730774
R01E6.5	0.880817	0	0.771113	0.858892	0.885407	0.872495	0.953161	1.91465	0.955415	0	0	1.10916	9.60516	1.98104	0.977426	0	3.08858	3.9088	11.2356	11.323	13.0305	3.21071	6.77012	4.18032		3.27135	0.670165	1.43591	0.466716	0.640703	0.7397		3.27135	-1.50211	1.4951	-1.00469	0.315048	NA		3.27135	-0.871263	0.88521	-0.984244	0.324996	0.738341		3.27135	-1.33544	0.741721	-1.80046	0.0717887	0.307402
R01E6.3	308.286	287.986	427.197	441.471	397.548	377.79	1429.74	1435.03	1483.76	605.963	1359.31	722.062	1204.49	1342.16	1757.41	1841.05	1727.55	1789.25	1480.04	1054.17	1254.19	1040.27	797.746	1116.15		1070.03	0.249031	0.234556	1.06171	0.288366	0.399991		1070.03	-0.691692	0.230858	-2.99618	0.00273384	0.00606058		1070.03	0.315996	0.22957	1.37647	0.168676	0.597334		1070.03	-0.358843	0.230661	-1.55572	0.119775	0.396932
R01E6.6	27.3053	27.8961	33.929	20.6134	34.5309	25.3024	48.6112	36.3783	39.172	36.424	37.6989	46.5847	90.2885	99.0521	92.8555	71.814	88.5394	84.0392	54.1353	26.0429	29.3187	18.194	9.02683	10.4508		45.3418	-0.153281	0.286743	-0.53456	0.592954	0.696398		45.3418	-0.0319919	0.279205	-0.114582	0.908776	0.92641		45.3418	-0.208732	0.236646	-0.882042	0.377754	0.777753		45.3418	-1.54549	0.346918	-4.45491	8.39282e-06	0.000505055
R01E6.7	93.3666	82.0473	74.798	52.3924	81.4575	71.5446	47.6581	43.0795	37.2612	21.5233	46.3158	21.074	202.669	194.142	188.643	328.292	224.437	253.095	102.142	57.7473	70.582	64.2142	67.7012	94.0572		105.01	-0.283967	0.247841	-1.14576	0.251894	0.360353		105.01	-0.492695	0.299836	-1.64321	0.100339	0.138696		105.01	0.461767	0.227423	2.03043	0.0423127	0.343438		105.01	-0.031165	0.255704	-0.121879	0.902995	0.967732
ZC262.3	2878.51	3444.35	3477.72	3989.55	3756.78	3869.52	3673.48	3635.91	3628.67	7461.95	4248.12	4579.72	1040.24	1160.89	1129.9	933.582	1149.98	973.291	2889.6	3199.88	3070.86	2898.2	3321.87	2631.51		3043.5	0.245085	0.165872	1.47755	0.139528	0.223792		3043.5	0.573666	0.165915	3.4576	0.000545009	0.00155022		3043.5	-0.124127	0.168699	-0.735787	0.46186	0.828523		3043.5	-0.049502	0.166379	-0.297527	0.766064	0.907012
Y41D4A.7	115.387	132.096	246.756	241.349	248.799	221.614	264.026	250.819	275.16	127.484	166.952	170.81	350.588	355.597	346.009	351.609	330.478	393.812	548.503	388.379	415.891	367.091	346.405	371.003		292.776	0.522239	0.207545	2.51627	0.0118604	0.0290134		292.776	-0.755389	0.212653	-3.55221	0.000382005	0.00115409		292.776	0.0322964	0.202214	0.159714	0.873106	0.976793		292.776	-0.3195	0.201989	-1.58177	0.113703	0.385584
Y41D4A.4	2770.17	3147.34	3196.26	4070.29	4823.7	4215.02	5480.68	5822.44	5497.46	9751.69	6660.85	6338.84	5327.02	5312.16	5930.05	5359	5863.16	5737.14	4894.65	5194.99	4617.15	4730.45	5021.17	4690.32		5185.5	0.524329	0.13729	3.81915	0.000133915	0.000575833		5185.5	0.436694	0.136957	3.18855	0.0014299	0.00352298		5185.5	0.0335443	0.136984	0.244877	0.806551	0.960192		5185.5	-0.0262202	0.137224	-0.191076	0.848466	0.946045
Y41D4A.5	1629.51	1930.57	2593.25	2501.95	2720.86	2413.32	1000.82	852.017	1091.08	4713.59	2086.36	2203.9	1931.6	1920.62	2300.86	1600.43	2142.45	1952.45	3078.56	5320.67	3668.09	4404.02	4971.53	4146.88		2632.31	0.311336	0.250277	1.24396	0.213513	0.314956		2632.31	1.61166	0.251185	6.41624	1.3968e-10	3.3603e-09		2632.31	-0.111608	0.25062	-0.445327	0.656084	0.911182		2632.31	0.164309	0.24995	0.657367	0.510945	0.778877
K08D12.8	263.364	251.885	196.634	160.613	127.499	174.499	142.974	156.044	187.261	91.0599	134.639	116.462	149.841	138.673	128.043	235.028	121.484	188.6	530.117	366.865	402.86	307.158	222.286	357.417		214.638	-0.620782	0.22878	-2.71345	0.00665876	0.017889		214.638	-0.496542	0.240308	-2.06628	0.0388025	0.0599316		214.638	0.390005	0.233705	1.66879	0.0951581	0.482597		214.638	-0.55136	0.22421	-2.45913	0.0139276	0.120612
K08D12.7	0.880817	0	0	0	0.885407	0	3.81265	2.87197	4.77708	0	3.23133	5.54579	40.3417	49.526	44.9616	35.4407	55.5945	51.7916	3.06426	1.1323	6.51526	1.07024	4.51341	1.04508		13.2084	0.0839078	1.69263	0.0495724	0.960463	0.975677		13.2084	-0.237002	0.726872	-0.326058	0.744381	0.786659		13.2084	0.0811156	0.345284	0.234924	0.814268	0.962617		13.2084	-0.728871	0.802689	-0.908036	0.363859	0.668993
Y41D4B.11	2999.18	2003.6	1315.52	574.599	602.077	653.499	708.199	583.967	656.37	1546.36	877.845	852.943	648.349	549.739	543.449	540.004	559.034	548.209	388.14	518.593	503.847	549.031	551.765	547.622		825.914	-1.7873	0.231678	-7.71461	1.21351e-14	5.0432e-13		825.914	0.74741	0.232906	3.20906	0.00133168	0.00331182		825.914	-0.0803973	0.234127	-0.343392	0.731304	0.933603		825.914	0.225196	0.235308	0.957028	0.338553	0.648767
Y41D4B.13	2091.06	1721.35	1165.92	1404.29	1560.97	1471.03	817.813	743.84	882.804	3236.77	1612.43	1523.98	801.071	811.236	691.04	967.157	897.748	860.913	1273.71	2098.15	1483.31	1811.91	2084.07	1704.52		1404.88	-0.166108	0.239517	-0.693513	0.487988	0.601515		1404.88	1.38089	0.240513	5.74145	9.3868e-09	1.23288e-07		1404.88	0.243002	0.241339	1.00689	0.313988	0.729501		1404.88	0.206176	0.239749	0.859969	0.389806	0.690128
K03H6.5	41.3984	58.2536	65.5446	103.926	76.145	78.5246	55.2834	52.6528	47.7708	36.424	37.6989	51.0213	110.459	106.976	104.585	96.0629	90.5985	104.56	130.742	88.3194	96.6431	120.937	84.6265	85.6965		80.2021	0.641649	0.221058	2.90262	0.0037005	0.0107364		80.2021	-0.302463	0.254793	-1.18709	0.23519	0.292657		80.2021	-0.144661	0.211718	-0.683273	0.494434	0.845684		80.2021	-0.118832	0.215264	-0.552029	0.580928	0.818006
K03H6.1	38.7559	31.178	35.4712	20.6134	39.8433	32.2823	35.267	29.677	21.0191	11.5894	29.082	13.3099	25.9339	27.7346	25.4131	15.855	20.5906	21.4984	72.5209	58.8796	66.2385	40.669	29.3372	43.8933		32.7772	-0.185428	0.29051	-0.638283	0.52329	0.63355		32.7772	-0.62254	0.343723	-1.81117	0.0701153	0.101145		32.7772	-0.451813	0.330849	-1.36562	0.172059	0.600044		32.7772	-0.793341	0.282099	-2.81228	0.00491914	0.0599894
Y62H9A.6	0	0	0	0	0	0	0	0	0.955415	0	2.15422	1.10916	1.92103	0	0	2.79795	12.3543	46.9056	1.02142	0	0	0	0	0		2.88413	0	1.94492	0	1	1		2.88413	1.78404	1.76948	1.00823	0.313344	NA		2.88413	4.99755	1.44451	3.45969	0.00054079	0.0241351		2.88413	-0.959439	1.94492	-0.493304	0.621797	0.838722
Y62H9A.5	0	0	0	0	0.885407	0	0	0	0	1.65564	2.15422	0	0	0	0.977426	0.932649	8.23622	24.43	0	0	0	1.07024	0	5.2254		1.89863	1.0457	2.84802	0.367168	0.713494	NA		1.89863	2.84262	2.72437	1.04341	0.29676	NA		1.89863	5.0009	2.60468	1.91997	0.054862	0.378382		1.89863	3.4075	2.66079	1.28064	0.200322	NA
Y62H9A.4	0	0	0	0	1.77081	0	0.953161	0	0	0	1.07711	0	2.88155	0.990521	1.95485	1.8653	2.05906	0.9772	0	0	0	1.07024	0	0		0.649992	1.95112	2.0105	0.970464	0.331815	NA		0.649992	0.393986	2.0966	0.187917	0.850942	NA		0.649992	-0.252817	1.54434	-0.163706	0.869963	0.975814		0.649992	0.964151	2.09662	0.459859	0.645617	NA
Y62H9A.2	0	0	0	0.858892	0	0	0.953161	2.87197	0.955415	0	2.15422	0	0	0	0	0	0	0	0	0	0	0	0	0		0.324736	1.0457	3.29474	0.317385	0.750952	NA		0.324736	-1.07051	3.10133	-0.345178	0.72996	NA		0.324736	0	3.29474	0	1	1		0.324736	0	3.29474	0	1	NA
Y62H9A.1	0	0	0	0.858892	0	0	0	0.957323	0	1.65564	0	2.21832	0.960516	0	0	0	0	0	0	0	2.17175	2.14047	1.12835	2.09016		0.590893	1.0457	2.22648	0.469667	0.638593	NA		0.590893	1.88887	2.06383	0.915229	0.360071	NA		0.590893	-0.957489	2.22648	-0.430047	0.667161	0.913674		0.590893	1.31077	1.90741	0.687197	0.491959	NA
F54F7.8	9.68898	6.56379	10.0245	14.6012	15.0519	12.2149	3.81265	4.78661	3.82166	6.62254	6.46266	7.76411	202.669	239.706	242.402	158.55	163.695	149.512	61.2852	50.9535	53.208	24.6154	27.0805	33.4426		62.8556	0.671147	0.364589	1.84084	0.0656457	0.120865		62.8556	0.754118	0.554464	1.36009	0.173803	0.224657		62.8556	-0.537568	0.178238	-3.01601	0.00256126	0.0730536		62.8556	-0.958813	0.253776	-3.77819	0.000157972	0.00534162
C34E11.3	1161.8	1499.83	2254.74	1326.99	1841.65	1945.66	1653.74	1790.19	1439.81	559.605	1101.88	1086.98	1943.12	1986.98	1838.54	1564.05	1538.11	1392.51	1509.66	1016.8	1273.73	1210.44	1139.64	1258.28		1472.28	0.0566442	0.232088	0.244063	0.807182	0.867094		1472.28	-0.826485	0.233527	-3.53915	0.000401421	0.00120332		1472.28	-0.360009	0.232308	-1.54971	0.121212	0.530518		1472.28	-0.0749008	0.233187	-0.321205	0.748055	0.900996
F16F9.5	15.8547	20.5118	30.0734	25.7668	14.1665	16.5774	40.0328	44.0369	42.9937	13.2451	22.6193	14.4191	198.827	224.848	218.944	217.307	217.23	216.938	38.814	20.3814	33.6622	38.5285	30.4656	40.7581		74.8751	-0.243275	0.29529	-0.823849	0.410025	0.526165		74.8751	-1.30393	0.309013	-4.21967	2.44665e-05	0.000111702		74.8751	0.0199126	0.189452	0.105106	0.916292	0.984963		74.8751	0.235525	0.272172	0.865351	0.386846	0.688952
T01B10.4	406.937	427.467	667.784	1354.47	1296.24	1368.94	957.927	944.878	893.313	384.107	694.736	639.984	940.346	1127.21	1224.72	699.487	721.699	704.561	1049	970.381	965.345	858.33	848.522	817.252		873.485	1.41895	0.184326	7.69805	1.38159e-14	5.70979e-13		873.485	-0.695976	0.1861	-3.7398	0.000184164	0.000620978		873.485	-0.631106	0.184282	-3.42468	0.000615533	0.0271405		873.485	-0.241947	0.184466	-1.3116	0.189654	0.492956
W05E7.1	72.227	60.715	74.798	123.68	115.103	112.552	72.4403	92.8603	87.8982	16.5564	34.4675	45.4755	22.0919	13.8673	18.5711	23.3162	20.5906	28.3388	75.5851	79.261	85.7843	99.532	128.632	83.6064		66.1646	0.757903	0.21379	3.54509	0.000392481	0.00149726		66.1646	-1.33576	0.257034	-5.19681	2.02742e-07	1.74319e-06		66.1646	0.405374	0.312489	1.29724	0.194548	0.623274		66.1646	0.371627	0.22104	1.68126	0.0927115	0.352237
H03E18.1	1506.2	1722.99	2794.51	2003.8	2269.3	2518.89	3511.45	3881.94	3315.29	1084.44	2216.69	2092.98	2494.46	2671.43	2508.08	1837.32	1713.13	1664.17	3870.16	2703.93	2936.21	2663.82	2304.1	2566.72		2452.17	0.172947	0.224612	0.769979	0.441312	0.557277		2452.17	-0.987693	0.224894	-4.39181	1.12411e-05	5.77825e-05		2452.17	-0.55738	0.224843	-2.47897	0.0131762	0.201955		2452.17	-0.336014	0.224574	-1.49623	0.134594	0.419633
C03G5.7	151.5	127.994	155.765	176.073	177.967	194.566	75.2998	76.5858	84.0765	46.3578	90.4773	54.3488	215.156	163.436	193.53	229.432	212.083	216.938	207.348	139.273	169.397	169.097	144.429	207.971		153.296	0.333749	0.191371	1.74399	0.0811604	0.143956		153.296	-0.276027	0.226308	-1.2197	0.222579	0.278711		153.296	0.202694	0.189792	1.06797	0.285532	0.706599		153.296	0.0144779	0.195019	0.0742383	0.940821	0.983083
D2021.1	2118.36	2669.82	2865.46	3266.37	3260.95	3368.7	4255.87	4225.62	4020.39	5114.26	3804.35	4471.02	3603.86	3590.64	3294.9	2721.47	3290.37	3176.88	2844.66	4055.9	4050.32	4259.54	4718.78	4008.93		3627.39	0.370512	0.149414	2.47978	0.0131465	0.0316086		3627.39	0.0984066	0.149248	0.65935	0.509671	0.571859		3627.39	-0.191084	0.149441	-1.27866	0.201017	0.6312		3627.39	0.246159	0.149317	1.64857	0.0992359	0.361927
F18E9.4	15.8547	9.84568	14.6512	18.8956	10.6249	13.0874	7.62529	9.57323	10.5096	6.62254	8.61689	6.65495	3.84207	5.94312	5.86456	9.32649	6.17717	6.8404	14.2999	13.5876	13.0305	34.2476	15.797	22.9918		11.8546	0.0825411	0.402386	0.205129	0.837471	0.89033		11.8546	-0.324805	0.515371	-0.630236	0.52854	0.589513		11.8546	0.523127	0.545554	0.958891	0.337613	0.746567		11.8546	0.838678	0.403034	2.08091	0.0374419	0.221407
F18E9.3	350.565	376.597	627.686	1102.82	1074.88	1166.53	510.895	543.759	508.281	188.742	365.141	287.272	536.929	538.843	543.449	522.284	434.461	512.053	710.909	515.196	576.601	589.7	392.667	631.228		566.979	1.30256	0.220025	5.92006	3.2183e-09	4.20016e-08		566.979	-0.885546	0.225854	-3.92087	8.82296e-05	0.000333545		566.979	-0.140418	0.221914	-0.63276	0.526891	0.856752		566.979	-0.159799	0.221909	-0.720109	0.471458	0.749667
F43B10.2	818.279	932.058	1719.58	1964.29	1912.48	1899.42	3006.27	3088.32	2802.23	1043.05	1950.65	1893.33	2588.59	2946.8	2923.48	2021.98	1944.78	1843	3107.16	2220.44	2459.51	3038.4	2366.16	2986.84		2228.21	0.734766	0.230249	3.19118	0.00141692	0.00464132		2228.21	-0.86278	0.230161	-3.7486	0.000177823	0.000602155		2228.21	-0.541966	0.229776	-2.35867	0.0183407	0.237054		2228.21	0.107776	0.229702	0.469201	0.638926	0.84782
C06G1.1	871.128	924.674	1277.73	1570.05	1643.32	1500.69	1617.51	1698.29	1607.96	740.069	1282.84	1015.99	2240.88	2184.1	2290.11	1712.34	1736.81	1743.33	2942.71	2047.2	2172.84	1618.2	1162.2	1743.19		1639.34	0.616682	0.189787	3.24934	0.00115673	0.00389717		1639.34	-0.693454	0.190666	-3.63701	0.000275824	0.000871249		1639.34	-0.370993	0.189133	-1.96154	0.0498158	0.359997		1639.34	-0.663002	0.189439	-3.49981	0.000465585	0.012026
C06G1.2	415.745	446.338	667.784	892.389	950.927	861.153	2188.46	2228.65	2317.84	741.725	1369.01	1100.29	2452.2	2561.49	2382.97	1716.07	1771.82	1928.99	3016.26	2383.49	2395.44	1491.91	1278.42	1391		1622.93	0.820935	0.18603	4.41292	1.01988e-05	5.82261e-05		1622.93	-1.06547	0.184221	-5.78365	7.30969e-09	9.97154e-08		1622.93	-0.449417	0.182939	-2.45665	0.014024	0.208627		1622.93	-0.905581	0.183425	-4.93707	7.9304e-07	6.76863e-05
C06G1.4	10858.7	12229.2	13608.6	16164.4	18193.3	17579.9	19104.2	21103.2	18167.2	13788.1	16189	18375.4	11834.5	12816.3	10771.2	9863.7	11000.5	9429.98	9589.1	9403.75	10204	11125.1	12648.8	11370.5		13559.1	0.50109	0.123538	4.05617	4.9884e-05	0.000241279		13559.1	-0.271536	0.123568	-2.19747	0.0279872	0.0450649		13559.1	-0.22563	0.123712	-1.82384	0.0681767	0.41867		13559.1	0.267461	0.123778	2.16082	0.0307092	0.198553
F59C12.1	480.926	599.766	1000.13	1246.25	1278.53	1280.82	771.108	828.084	707.007	403.975	599.951	582.308	1407.16	1444.18	1368.4	1151.82	1189.1	1204.89	1638.36	1279.5	1297.62	1280	1073.06	1192.44		1054.39	0.86997	0.196522	4.42682	9.56325e-06	5.50201e-05		1054.39	-0.535839	0.19963	-2.68416	0.00727133	0.0140264		1054.39	-0.251052	0.1959	-1.28153	0.200009	0.630176		1054.39	-0.249809	0.196184	-1.27334	0.202897	0.509319
K08B5.1	92.4857	89.4316	135.716	166.625	154.946	182.351	139.162	157.958	141.401	76.1592	116.328	94.2785	164.248	158.483	144.659	125.908	121.484	165.147	75.5851	54.3504	49.9503	48.1606	38.364	47.0286		114.175	0.662585	0.197047	3.36258	0.000772176	0.00274975		114.175	-0.596739	0.208387	-2.8636	0.00418856	0.00873428		114.175	-0.179906	0.197809	-0.909492	0.363091	0.769997		114.175	-0.431797	0.243113	-1.77611	0.075714	0.316963
K08B5.2	192.018	150.967	150.367	125.398	110.676	149.197	61.9555	53.6101	49.6816	29.8014	46.3158	51.0213	73.9598	57.4502	56.6907	58.7569	51.4764	73.29	19.407	10.1907	19.5458	25.6857	15.797	21.9467		68.9669	-0.35514	0.204543	-1.73626	0.0825173	0.145807		68.9669	-0.347172	0.256414	-1.35395	0.175752	0.226875		68.9669	-0.0351026	0.235664	-0.148952	0.881592	0.979208		68.9669	0.363313	0.338181	1.07431	0.282682	0.596418
T27B1.1	214.919	301.934	481.175	365.029	409.058	476.382	436.548	475.789	385.032	182.12	320.979	303.909	420.706	443.753	367.512	284.458	297.534	283.388	460.661	315.912	377.885	473.045	366.715	441.024		370.228	0.32367	0.2322	1.39393	0.163339	0.253935		370.228	-0.677213	0.235691	-2.87331	0.00406199	0.00852612		370.228	-0.509639	0.233996	-2.17799	0.0294071	0.290889		370.228	0.149404	0.233347	0.640265	0.522	0.787021
T27B1.2	2080.49	2609.11	3466.15	5908.32	6149.15	6073.44	6211.75	6992.29	6123.26	4273.2	5164.75	5449.3	4533.64	4795.11	4171.66	3999.2	4978.8	4424.76	3989.67	3879.26	4270.75	4521.75	4392.68	4192.86		4693.81	1.15226	0.149719	7.69613	1.40248e-14	5.76412e-13		4693.81	-0.376102	0.149623	-2.51366	0.0119486	0.0215855		4693.81	-0.0105386	0.149693	-0.0704016	0.943874	0.995326		4693.81	0.110622	0.149874	0.738103	0.460452	0.744097
C24H11.6	662.374	443.876	230.563	197.545	216.925	180.606	391.749	441.326	450.956	379.141	344.675	366.022	143.117	130.749	120.223	207.048	177.079	155.375	321.748	407.628	423.492	465.553	491.962	414.897		323.526	-1.16628	0.238819	-4.88353	1.04204e-06	7.7055e-06		323.526	-0.237365	0.238089	-0.996959	0.318784	0.381782		323.526	0.453445	0.248259	1.8265	0.0677744	0.41773		323.526	0.251721	0.237253	1.06098	0.288699	0.599833
Y32F6A.5	313.571	312.6	332.35	279.999	269.164	284.433	264.026	300.599	299.045	149.007	282.203	200.758	466.811	485.355	515.104	544.667	524.03	580.457	842.672	666.924	707.992	903.28	821.442	948.932		470.643	-0.201684	0.155755	-1.29488	0.195361	0.292741		470.643	-0.43272	0.163437	-2.64763	0.00810572	0.0154153		470.643	0.168739	0.151375	1.11471	0.264975	0.694391		470.643	0.269482	0.148822	1.81077	0.0701765	0.30475
F22E12.1	100.413	114.866	218.996	160.613	150.519	150.942	145.834	177.105	174.841	57.9472	108.788	95.3876	131.591	112.919	132.93	137.099	116.337	114.332	36.7711	30.5721	19.5458	23.5452	19.182	33.4426		106.855	0.0864366	0.253547	0.34091	0.733171	0.8121		106.855	-0.907104	0.265225	-3.42013	0.000625921	0.00174832		106.855	-0.0369749	0.259501	-0.142485	0.886697	0.979607		106.855	-0.188184	0.334113	-0.563234	0.573276	0.813699
F22E12.4	1120.4	1069.9	1537.6	1630.18	1621.18	1680.43	3859.35	3796.74	4167.52	1836.1	2699.24	2213.88	3302.26	3860.06	4514.73	2428.62	2652.06	2649.19	1246.13	1285.16	1221.61	906.49	885.758	825.613		2208.76	0.403341	0.152262	2.64899	0.00807323	0.0209111		2208.76	-0.807517	0.151387	-5.33414	9.59971e-08	9.26891e-07		2208.76	-0.595187	0.150975	-3.94228	8.07111e-05	0.00518945		2208.76	-0.519656	0.154319	-3.36742	0.000758741	0.0168486
Y32F6B.3	461.548	315.882	275.287	287.729	285.101	286.178	1067.54	1144	980.256	493.379	744.283	808.577	324.655	293.194	289.318	398.241	332.538	351.792	460.661	336.293	415.891	313.579	318.196	338.606		471.78	-0.29176	0.188657	-1.54651	0.121981	0.200835		471.78	-0.637083	0.183752	-3.46709	0.00052613	0.0015073		471.78	0.255375	0.189656	1.34651	0.178137	0.608576		471.78	-0.322431	0.189783	-1.69894	0.0893298	0.346736
Y32F6B.1	614.81	681.813	663.929	971.407	905.771	1070.55	639.571	700.76	672.612	331.127	549.326	544.597	821.242	830.056	761.415	768.503	785.53	781.76	1010.19	788.08	875.217	817.661	755.997	882.047		759.332	0.588169	0.147291	3.99325	6.51742e-05	0.000305887		759.332	-0.488589	0.151782	-3.21903	0.00128627	0.00322584		759.332	-0.0467823	0.148051	-0.315987	0.752012	0.940381		759.332	-0.122825	0.148191	-0.828828	0.407202	0.706431
C35A5.1	12.3314	14.7685	19.2778	17.1778	12.3957	15.7049	8.57845	8.61591	8.59874	0	4.30844	7.76411	19.2103	16.8388	6.84198	14.9224	10.2953	9.772	5.1071	5.6615	2.17175	8.56189	4.51341	4.18032		9.89995	-0.0395885	0.421745	-0.0938682	0.925214	0.954335		9.89995	-0.956222	0.610277	-1.56687	0.117146	0.159036		9.89995	-0.289676	0.454301	-0.63763	0.523715	0.85613		9.89995	0.417381	0.636164	0.656091	0.511766	0.779489
C35A5.11	3384.1	2436.81	1476.68	1197.3	1126.24	1335.79	1816.73	1870.61	1730.26	763.248	1571.5	1424.16	1202.57	1238.15	1026.3	1526.75	1224.11	1396.42	1068.41	760.905	882.818	812.31	951.202	961.473		1382.7	-0.99563	0.240193	-4.14512	3.39629e-05	0.000171754		1382.7	-0.525325	0.240906	-2.18062	0.0292116	0.0467556		1382.7	0.258561	0.240913	1.07325	0.283158	0.705603		1382.7	0.00656636	0.242107	0.0271217	0.978363	0.997265
C35A5.6	177.044	149.326	116.438	201.84	176.196	207.654	55.2834	35.4209	58.2803	18.212	29.082	14.4191	838.531	729.023	754.573	829.125	738.172	760.262	82.7351	46.4243	67.3244	58.863	45.1341	80.4711		261.243	0.405881	0.208895	1.94299	0.0520173	0.0999372		261.243	-1.25279	0.30244	-4.14227	3.43884e-05	0.000149729		261.243	0.00344712	0.195986	0.0175886	0.985967	1		261.243	-0.0921368	0.245377	-0.375491	0.707295	0.881499
C35A5.7	41.3984	57.4331	85.5936	98.7726	72.6034	72.4171	162.037	169.446	150.956	84.4374	152.95	130.881	172.893	179.284	242.402	235.028	215.171	194.463	132.785	107.568	103.158	159.465	129.761	133.77		136.861	0.396237	0.241373	1.64159	0.100674	0.171809		136.861	-0.373104	0.22972	-1.62417	0.104341	0.143478		136.861	0.117006	0.21943	0.533227	0.593877	0.884709		136.861	0.299181	0.231132	1.29442	0.195522	0.500637
C35A5.8	3347.1	4208.21	4110.81	3728.45	3662.93	3702.87	1887.26	1688.72	1881.21	8367.58	3611.55	3839.91	1414.84	1310.46	1980.27	964.359	1425.9	1109.12	2634.24	4453.33	3041.54	3773.65	4262.92	3739.3		3089.44	-0.0725421	0.251543	-0.288388	0.77305	0.842225		3089.44	1.53477	0.251984	6.09073	1.12397e-09	2.00269e-08		3089.44	-0.427446	0.252938	-1.68992	0.0910433	0.473113		3089.44	0.217399	0.251746	0.863562	0.387829	0.689348
C35A5.9	65.1804	54.9717	59.3757	56.6869	67.2909	73.2896	169.663	186.678	169.108	140.729	168.029	157.501	60.5125	81.2227	66.465	56.8916	37.063	43.974	207.348	221.931	203.059	244.014	239.211	235.143		127.722	0.13707	0.187124	0.732509	0.463858	0.57761		127.722	-0.164471	0.160101	-1.02729	0.304283	0.366628		127.722	-0.586319	0.201808	-2.90533	0.00366861	0.0924709		127.722	0.184449	0.151471	1.21772	0.22333	0.534961
F25D1.3	45.8025	29.537	20.8201	13.7423	14.1665	12.2149	76.2529	82.3298	70.7007	23.1789	39.8531	43.2572	16.3288	14.8578	9.77426	14.9224	5.14764	13.6808	59.2424	40.7628	60.8091	31.0369	23.6954	21.9467		32.6692	-1.25155	0.349139	-3.58466	0.00033752	0.00130433		32.6692	-1.07856	0.302468	-3.56585	0.000362684	0.00110412		32.6692	-0.26607	0.409956	-0.64902	0.516325	0.855093		32.6692	-1.07093	0.319357	-3.35339	0.000798288	0.0173133
F25D1.2	14.0931	7.38426	13.1089	20.6134	21.2498	17.4499	37.1733	28.7197	33.4395	29.8014	31.2362	29.9473	0.960516	4.9526	6.84198	4.66325	5.14764	3.9088	12.257	6.7938	9.77289	14.9833	3.38506	9.40572		15.3037	0.78009	0.384723	2.02767	0.0425939	0.0842479		15.3037	-0.125012	0.341401	-0.366174	0.714235	0.762926		15.3037	0.109276	0.613556	0.178102	0.858643	0.971447		15.3037	-0.0518832	0.474884	-0.109254	0.913001	0.972757
F25D1.1	3701.19	3778.28	3495.46	3739.62	3577.04	3720.32	2903.33	2917.92	3014.33	5887.44	3493.07	3469.45	2431.07	2543.66	2655.67	1960.43	2364.83	2170.36	3303.27	3977.77	3640.95	3455.79	3735.98	3355.75		3303.87	0.00816003	0.156371	0.0521839	0.958382	0.974362		3303.87	0.539031	0.156727	3.43929	0.000583242	0.00164001		3303.87	-0.232395	0.157198	-1.47836	0.139311	0.558055		3303.87	-0.0502914	0.156685	-0.320972	0.748232	0.900996
F25D1.4	54.6106	62.356	124.92	57.5458	74.3742	79.3971	21.9227	21.0611	13.3758	4.96691	9.694	12.2007	86.4465	64.3838	101.652	60.6222	65.8898	61.5636	30.6426	27.1752	26.061	19.2643	6.77012	22.9918		46.2454	-0.199592	0.300388	-0.664447	0.506404	0.617666		46.2454	-1.01065	0.449968	-2.24604	0.0247013	0.0404795		46.2454	-0.425637	0.305713	-1.39227	0.163839	0.591365		46.2454	-0.765468	0.383224	-1.99745	0.0457769	0.245943
F32G8.3	0.880817	0.820473	0	2.57668	0.885407	2.61749	1.90632	3.82929	1.91083	1.65564	1.07711	1.10916	4.80258	1.98104	1.95485	25.1815	14.4134	15.6352	4.08568	1.1323	0	2.14047	2.25671	4.18032		4.04305	1.88687	1.24505	1.51549	0.129648	0.211065		4.04305	-1.04114	1.08115	-0.962985	0.335555	NA		4.04305	2.65837	0.695315	3.82326	0.000131701	0.00745681		4.04305	0.68753	0.946053	0.726736	0.467388	0.748686
F32G8.4	959.209	816.371	646.193	774.721	757.023	807.931	967.459	1016.68	856.052	478.479	902.619	805.249	1121.88	1052.92	1007.73	1725.4	1144.84	1277.2	1032.66	687.306	924.081	877.594	950.074	934.301		938.499	-0.049327	0.20374	-0.242108	0.808697	0.867969		938.499	-0.373302	0.204788	-1.82287	0.0683234	0.09882		938.499	0.382264	0.202868	1.8843	0.0595248	0.393736		938.499	0.0625394	0.204181	0.306293	0.759381	0.905192
F32G8.5	1.76163	4.10237	3.85557	0.858892	0	1.74499	0	0.957323	4.77708	0	1.07711	0	0.960516	0	0	0.932649	0	0	0	2.2646	2.17175	1.07024	1.12835	0		1.15263	-1.90198	1.33182	-1.4281	0.153263	NA		1.15263	-2.08727	1.62399	-1.28527	0.198697	NA		1.15263	0.00430484	1.91785	0.00224461	0.998209	1		1.15263	-1.0089	1.56595	-0.644274	0.519398	NA
T21C9.2	523.205	750.733	804.271	585.764	533.9	547.054	935.051	904.67	901.912	1559.61	905.85	978.278	767.453	819.16	762.393	774.099	769.057	706.516	761.98	841.298	904.536	787.694	847.394	778.584		810.436	-0.319001	0.175022	-1.82263	0.0683597	0.125007		810.436	0.325057	0.173834	1.86992	0.0614948	0.0901532		810.436	-0.0623061	0.174614	-0.356821	0.721226	0.930777		810.436	-0.055149	0.174778	-0.315537	0.752354	0.902503
T21C9.3	52.849	52.5103	59.3757	73.0058	98.2802	88.122	187.773	183.806	171.975	117.55	148.641	153.064	28.8155	36.6493	25.4131	27.9795	32.9449	38.1108	169.556	153.993	154.195	175.519	185.05	161.987		107.382	0.652167	0.188559	3.4587	0.000542798	0.0020049		107.382	-0.361778	0.167405	-2.1611	0.0306876	0.0487034		107.382	0.122893	0.247276	0.496988	0.619197	0.895796		107.382	0.12771	0.164851	0.774696	0.438519	0.73044
T21C9.4	7621.71	5381.49	2954.91	2674.59	2459.66	2495.34	1004.63	835.743	1116.88	4855.98	2351.33	1878.91	872.149	768.644	933.442	1475.45	1227.2	1155.05	303.362	449.523	421.32	461.272	623.98	501.638		1867.67	-1.06453	0.287323	-3.70502	0.000211378	0.000866834		1867.67	1.61852	0.2884	5.61207	1.99917e-08	2.37277e-07		1867.67	0.583637	0.28901	2.01944	0.0434418	0.347519		1867.67	0.434768	0.292475	1.48651	0.137144	0.4235
T21C9.5	3476.58	2707.56	1694.91	2512.26	2412.73	2360.1	1241.97	1165.06	1479.94	2534.78	1618.9	1571.68	1035.44	898.402	904.119	1367.26	1013.06	1050.49	2094.93	2287.24	2033.85	2021.68	2386.47	2140.32		1833.74	-0.112856	0.209135	-0.53963	0.589452	0.693489		1833.74	0.557263	0.210352	2.64919	0.00806839	0.0153566		1833.74	0.273853	0.211142	1.29701	0.194628	0.623274		1833.74	0.0294685	0.209678	0.140542	0.888232	0.962514
T21C9.6	86.32	124.712	156.536	117.668	105.363	124.767	71.4871	77.5432	75.4778	28.1458	57.0869	35.4931	292.958	315.976	313.754	277.929	267.677	267.753	210.413	117.759	175.912	163.746	128.632	159.897		156.375	-0.0831958	0.219175	-0.379586	0.704252	0.790067		156.375	-0.862118	0.261049	-3.30252	0.000958218	0.00251732		156.375	-0.181788	0.207062	-0.877938	0.379977	0.779369		156.375	-0.158079	0.218145	-0.724652	0.468665	0.749309
T21C9.9	135.646	169.838	301.505	311.778	290.414	243.426	140.115	116.793	121.338	92.7156	203.574	92.0602	311.207	312.014	379.241	445.806	393.28	499.349	686.395	406.495	484.301	415.252	203.104	433.708		299.556	0.476798	0.303662	1.57016	0.116378	0.193115		299.556	0.0466641	0.31509	0.148098	0.882266	0.904936		299.556	0.417107	0.301317	1.38428	0.166272	0.594608		299.556	-0.58393	0.301337	-1.9378	0.0526479	0.266162
T21C9.12	1662.1	1862.47	1683.34	2130.91	2297.63	2299.02	1632.77	1697.33	1671.02	3526.5	1954.96	1793.51	4600.87	4305.79	6981.76	4463.66	6098.92	5052.13	1122.54	1194.58	1178.18	819.801	910.581	854.875		2574.8	0.369362	0.205417	1.79811	0.0721593	0.130766		2574.8	0.539038	0.205818	2.61901	0.00881861	0.0165813		2574.8	-0.025118	0.204586	-0.122775	0.902285	0.982931		2574.8	-0.435121	0.20763	-2.09565	0.036113	0.216897
H27A22.1	1404.02	1176.56	838.2	1386.25	1359.99	1334.05	997.007	958.28	942.039	4250.02	1978.65	1698.12	813.557	776.568	711.566	798.348	820.534	805.213	812.03	1054.17	842.641	941.808	982.796	842.334		1188.53	0.255473	0.236419	1.08059	0.279878	0.390695		1188.53	1.45047	0.236579	6.13099	8.73318e-10	1.61654e-08		1188.53	0.0747184	0.238057	0.313868	0.753622	0.940782		1188.53	0.0307246	0.237887	0.129156	0.897234	0.964846
H09F14.1	7.92735	9.02521	16.1934	20.6134	15.0519	17.4499	35.267	33.5063	23.8854	3.31127	17.2338	17.7465	34.5786	35.6587	49.8487	33.5754	41.1811	51.7916	39.8354	26.0429	23.8893	22.475	21.4387	25.0819		25.942	0.666747	0.38125	1.74884	0.0803182	0.142803		25.942	-1.18089	0.380794	-3.10113	0.00192782	0.00452209		25.942	0.0743977	0.305149	0.243808	0.80738	0.960418		25.942	-0.38384	0.342874	-1.11948	0.262936	0.577818
C32C4.5	1.76163	0	0.771113	0	1.77081	0	0.953161	0.957323	0	1.65564	0	1.10916	1.92103	5.94312	5.86456	10.2591	14.4134	6.8404	1.02142	2.2646	0	0	0	0		2.3961	-0.504039	1.46139	-0.344904	0.730167	0.809779		2.3961	0.393129	1.57361	0.249826	0.802722	NA		2.3961	1.1992	0.787697	1.52241	0.127906	0.539054		2.3961	-2.44414	1.57689	-1.54997	0.121149	0.399304
F58B4.5	13.2122	10.6662	12.3378	12.8834	14.1665	13.9599	0.953161	0.957323	2.86625	1.65564	5.38555	4.43663	19.2103	23.7725	13.684	47.5651	25.7382	26.3844	37.7926	21.5137	18.4599	54.5821	27.0805	61.6597		19.6218	0.18029	0.429782	0.419492	0.674857	0.767389		19.6218	1.35187	0.849163	1.59201	0.111383	0.152079		19.6218	0.82022	0.386457	2.12241	0.0338035	0.309784		19.6218	0.87925	0.370827	2.37105	0.0177376	0.140821
F17C11.12	221.085	208.4	194.321	227.606	222.237	206.781	331.7	352.295	316.242	187.087	300.514	252.888	369.799	324.891	321.573	377.723	261.5	298.046	169.556	148.331	166.139	171.238	155.713	159.897		247.732	0.0748696	0.162515	0.460693	0.645019	0.74346		247.732	-0.420974	0.162526	-2.5902	0.00959213	0.0178154		247.732	-0.115396	0.158331	-0.728827	0.466108	0.829718		247.732	0.00769214	0.173651	0.0442965	0.964668	0.991592
F17C11.17	2141.26	2373.63	3066.72	5150.78	5340.78	5121.55	5677.98	5950.72	5552.87	4650.68	4754.37	4664.01	8424.69	9622.91	9661.86	7690.62	9225.6	8930.63	1469.82	1270.44	1683.11	1207.23	1178	1117.19		4830.31	1.04187	0.130187	8.00286	1.21561e-15	6.02861e-14		4830.31	-0.288294	0.130043	-2.21691	0.0266293	0.043203		4830.31	-0.10042	0.129455	-0.775716	0.437917	0.814011		4830.31	-0.337006	0.133255	-2.52904	0.0114375	0.105694
F17C11.4	579.577	406.134	318.47	353.864	384.267	331.548	176.335	181.891	176.752	185.431	197.111	149.736	631.059	622.047	632.395	711.611	615.658	637.135	336.047	414.422	416.977	332.844	429.903	336.516		398.239	-0.284398	0.178002	-1.59772	0.110106	0.184817		398.239	-0.00922308	0.193257	-0.0477244	0.961936	0.970082		398.239	0.0593682	0.175461	0.338356	0.735095	0.934714		398.239	-0.086868	0.180678	-0.480788	0.630667	0.843146
F17C11.5	66.0612	48.4079	42.4112	28.3434	29.2184	24.4299	0.953161	0.957323	3.82166	3.31127	5.38555	0	5.7631	4.9526	3.90971	8.39384	1.02953	6.8404	1.02142	1.1323	4.34351	3.21071	6.77012	7.31556		12.8327	-0.933516	0.363293	-2.5696	0.0101817	0.0254681		12.8327	0.590715	0.862783	0.684663	0.493557	0.556664		12.8327	0.175168	0.600792	0.291562	0.770622	0.947603		12.8327	1.41727	0.758768	1.86785	0.0617826	0.288151
F17C11.13	6.16572	4.92284	1.54223	2.57668	4.42704	1.74499	0.953161	0.957323	0	0	1.07711	0	25.9339	20.8009	15.6388	21.4509	15.4429	12.7036	1.02142	0	0	2.14047	1.12835	2.09016		5.94661	-0.510756	0.708687	-0.720707	0.47109	0.58495		5.94661	-0.501915	1.60774	-0.312187	0.754899	NA		5.94661	-0.328433	0.479766	-0.684568	0.493616	0.845684		5.94661	2.21775	1.40036	1.5837	0.113262	0.385584
F17C11.10	2975.4	3447.63	2954.91	2825.76	2830.65	2854.8	3274.11	2994.51	3383.13	10976.9	5384.48	6039.37	2374.4	2338.62	2360.48	2144.16	2203.19	2078.5	1293.12	2272.52	1837.3	1956.39	2571.52	2116.29		3145.34	-0.139908	0.209845	-0.666719	0.504952	0.616399		3145.34	1.21414	0.209675	5.79057	7.01464e-09	9.6756e-08		3145.34	-0.138547	0.210341	-0.65868	0.510101	0.852265		3145.34	0.29853	0.210698	1.41686	0.156523	0.448872
F17C11.9	18409.1	16296.2	11778.8	12811.2	13376.7	13363.1	7888.36	7921.85	8352.24	14238.5	8630.89	8999.71	7167.37	7741.91	7713.85	5471.85	6540.59	7075.91	7075.38	6882.12	6838.85	6419.28	7034.16	6580.87		9358.7	-0.232985	0.170884	-1.36341	0.172754	0.265343		9358.7	0.398978	0.171127	2.33147	0.0197287	0.0332378		9358.7	-0.24513	0.171217	-1.43169	0.152232	0.572625		9358.7	-0.0538753	0.171287	-0.314534	0.753116	0.902889
F53B7.5	222.847	136.199	106.414	103.067	89.4261	103.827	125.817	148.385	147.134	67.8811	91.5544	129.772	86.4465	102.024	101.652	107.255	107.071	100.652	132.785	109.833	125.962	94.1808	92.525	106.598		114.138	-0.647646	0.228283	-2.83703	0.00455349	0.0128698		114.138	-0.525703	0.236661	-2.22133	0.0263284	0.0428024		114.138	0.118888	0.236158	0.503425	0.614665	0.894168		114.138	-0.32995	0.236755	-1.39363	0.163428	0.457734
F53B7.2	30.8286	23.7937	24.6756	19.7545	17.7081	16.5774	28.5948	39.2502	31.5287	14.9007	22.6193	25.5106	53.7889	48.5355	38.1196	46.6325	53.5355	48.86	34.7283	15.8522	14.1164	43.8797	32.7223	22.9918		31.2294	-0.549242	0.325822	-1.68571	0.0918508	0.159272		31.2294	-0.622822	0.333518	-1.86743	0.0618413	0.0905539		31.2294	0.084057	0.281199	0.298923	0.764999	0.945072		31.2294	0.607533	0.328508	1.84937	0.0644038	0.292675
F53B7.3	4143.36	3071.03	1461.26	592.636	591.452	576.719	666.26	619.388	660.192	1869.21	1016.79	1190.13	933.622	834.018	945.171	926.121	984.229	812.053	348.304	557.091	532.08	634.65	893.656	665.716		1063.55	-2.30057	0.266152	-8.64383	5.43613e-18	4.6482e-16		1063.55	1.06533	0.26699	3.99014	6.60336e-05	0.000262117		1063.55	0.00503915	0.266657	0.0188975	0.984923	1		1063.55	0.61033	0.268696	2.27145	0.0231198	0.165929
F53B7.4	6.16572	7.38426	7.71113	6.87114	7.08326	4.36248	11.4379	9.57323	8.59874	6.62254	18.3109	9.98243	99.8937	90.1374	91.8781	90.467	71.0374	86.9708	0	2.2646	1.08588	2.14047	1.12835	1.04508		26.7564	-0.220682	0.472923	-0.466634	0.640762	0.7397		26.7564	0.303023	0.426957	0.709727	0.477873	0.542076		26.7564	-0.180797	0.244453	-0.739599	0.459543	0.826994		26.7564	0.416254	1.12151	0.371153	0.710523	0.883522
C13G3.2	282.742	223.169	146.512	149.447	124.842	160.539	437.501	432.71	382.166	268.213	304.822	307.237	306.405	288.241	265.86	422.49	280.032	320.522	113.378	60.0119	109.674	123.077	84.6265	106.598		237.534	-0.583082	0.227909	-2.55839	0.0105158	0.026154		237.534	-0.506549	0.223007	-2.27145	0.0231199	0.0381682		237.534	0.250355	0.222461	1.12539	0.260424	0.69037		237.534	0.148814	0.245369	0.606493	0.544188	0.800723
C45B11.1	2121.01	2265.33	1993.33	2166.13	2212.63	2169.9	1322.03	1216.76	1185.67	3359.28	1822.47	1870.04	2586.67	2530.78	2513.94	2177.74	2688.1	2450.82	1085.77	1833.19	1436.62	1484.42	1606.78	1442.21		1980.9	0.0377408	0.193458	0.195085	0.845326	0.895909		1980.9	0.919135	0.194402	4.72802	2.2672e-06	1.4607e-05		1980.9	-0.060839	0.193455	-0.314486	0.753152	0.940782		1980.9	0.0580192	0.19466	0.298054	0.765662	0.906825
C45B11.6	571.65	455.363	317.699	418.28	378.954	426.65	586.194	594.497	500.638	364.24	373.757	454.755	743.44	777.559	625.553	769.436	668.164	737.786	250.248	251.37	279.07	255.787	296.757	246.639		472.687	-0.134183	0.171799	-0.781046	0.434775	0.550425		472.687	-0.493012	0.173653	-2.83906	0.00452462	0.0093085		472.687	0.0194853	0.16923	0.115141	0.908333	0.983422		472.687	0.033195	0.180139	0.184275	0.853798	0.947891
C45B11.3	750.456	517.719	417.172	561.715	517.963	507.792	388.89	405.905	390.765	220.2	326.365	295.036	238.208	247.63	213.079	260.209	232.673	226.71	357.497	337.425	330.107	447.359	497.604	429.528		379.917	-0.084947	0.172552	-0.492298	0.622508	0.722553		379.917	-0.486034	0.180038	-2.69962	0.00694179	0.013478		379.917	0.0425457	0.182623	0.232969	0.815785	0.962875		379.917	0.422704	0.177317	2.38389	0.0171308	0.137471
T04C12.7	0	0	0	0	0	0	12.3911	12.4452	8.59874	3.31127	14.0024	19.9649	11.5262	15.8483	7.81941	9.32649	15.4429	6.8404	4.08568	1.1323	5.42939	7.49166	6.77012	5.2254		6.9855	0	1.71571	0	1	1		6.9855	0.219334	0.543335	0.403681	0.686447	NA		6.9855	-0.1602	0.539463	-0.296962	0.766496	0.945794		6.9855	0.857311	0.702167	1.22095	0.222105	0.533533
T04C12.11	121.553	132.096	152.68	304.048	293.07	243.426	412.719	418.35	391.72	235.1	359.755	282.835	460.087	377.388	389.016	537.206	451.963	559.936	169.556	138.141	162.882	102.743	88.0116	104.508		287.033	1.04668	0.167349	6.25452	3.98748e-10	6.56257e-09		287.033	-0.469281	0.162019	-2.89646	0.00377404	0.00800642		287.033	0.337134	0.156862	2.14924	0.0316156	0.298792		287.033	-0.672496	0.184428	-3.64639	0.000265949	0.0080097
T04C12.3	94.2474	86.1497	75.5691	120.245	100.051	116.914	90.5503	96.6896	94.5861	59.6029	90.4773	72.0953	221.879	204.047	190.598	243.421	158.547	228.665	66.3924	46.4243	51.0362	67.4249	49.6476	72.1105		112.391	0.400308	0.200657	1.99499	0.0460443	0.0900194		112.391	-0.324767	0.216468	-1.5003	0.133537	0.178641		112.391	0.0343245	0.186277	0.184266	0.853805	0.96954		112.391	0.206001	0.231733	0.88896	0.374025	0.678958
Y42A5A.1	54.6106	89.4316	130.318	121.963	131.04	144.834	180.148	171.361	146.179	96.0269	137.87	139.754	102.775	94.0995	94.8104	113.783	108.1	100.652	224.713	152.86	190.028	196.924	180.537	178.709		136.73	0.52967	0.22382	2.36649	0.0179575	0.040988		136.73	-0.401311	0.224282	-1.78931	0.0735646	0.105652		136.73	0.145147	0.229336	0.6329	0.526799	0.856752		136.73	-0.0308784	0.217512	-0.141962	0.88711	0.962514
Y42A5A.4	138.288	107.482	135.716	137.423	117.759	143.962	74.3466	86.1591	100.319	34.7683	53.8555	58.7854	170.011	164.426	146.614	138.965	151.341	143.648	102.142	57.7473	89.0419	80.2677	47.3909	75.2457		106.488	0.0657428	0.203587	0.322921	0.746755	0.822979		106.488	-0.793889	0.239537	-3.31426	0.000918859	0.00242887		106.488	-0.149181	0.203294	-0.73382	0.463058	0.828841		106.488	-0.295938	0.22904	-1.29208	0.196328	0.501582
H19N07.1	3202.65	3289.28	2710.46	2619.62	2829.76	2782.39	2484.89	2362.67	2400	6299.69	3185.02	3431.74	3148.57	3176.6	3379.94	2977.02	3516.87	3446.59	2391.15	3600.71	3267.4	3346.63	3810.45	3280.51		3205.86	-0.160765	0.19575	-0.821275	0.41149	0.527771		3205.86	0.832582	0.195939	4.2492	2.14539e-05	9.97968e-05		3205.86	0.0345294	0.19577	0.176378	0.859997	0.972399		3205.86	0.172909	0.195882	0.882724	0.377386	0.681732
H19N07.2	4550.3	5761.36	6587.62	8682.54	8937.3	8688.31	7598.6	7589.66	8134.4	16650.7	9628.29	10398.4	4824.67	5058.59	5653.43	3861.17	4633.91	4114.01	5116.3	7124.43	6368.67	6329.38	6591.84	6165.97		7043.74	0.638472	0.177965	3.58763	0.000333693	0.00129423		7043.74	0.652805	0.177929	3.6689	0.000243596	0.00078612		7043.74	-0.301257	0.178307	-1.68954	0.0911154	0.473164		7043.74	0.036626	0.178156	0.205584	0.837116	0.939687
H19N07.4	635.95	700.684	682.435	653.617	603.848	581.082	692.948	688.315	722.294	2675.51	1359.31	1171.27	4820.83	4552.43	4895.93	5341.28	5588.28	5675.58	463.725	528.784	487.559	505.152	560.792	479.692		1877.8	-0.135195	0.20003	-0.675871	0.499122	0.611763		1877.8	1.3044	0.19908	6.55213	5.67234e-11	1.60829e-09		1877.8	0.218717	0.196062	1.11555	0.264617	0.694391		1877.8	0.0625566	0.202855	0.308381	0.757792	0.904415
C06H2.6	2786.02	1982.26	1356.39	1308.95	1290.04	1243.31	1333.47	1173.68	1371.02	5000.02	2676.62	2231.63	1205.45	1126.22	1466.14	1711.41	1700.78	1577.2	1160.33	1542.19	1286.76	1519.74	1756.85	1332.48		1714.12	-0.672449	0.24291	-2.76831	0.00563486	0.0154279		1714.12	1.35227	0.24297	5.56558	2.61286e-08	2.95393e-07		1714.12	0.393692	0.243303	1.61811	0.105638	0.502808		1714.12	0.208387	0.243525	0.855711	0.392158	0.691294
C06H2.2	782.165	632.585	489.657	381.348	385.152	400.475	704.386	701.718	750.956	1018.22	704.43	814.122	770.334	789.445	818.106	757.311	844.213	733.877	461.682	538.974	472.357	500.871	586.744	506.864		647.75	-0.705473	0.157325	-4.48418	7.31962e-06	4.34909e-05		647.75	0.230174	0.155774	1.47761	0.139511	0.185625		647.75	-0.0261939	0.15499	-0.169004	0.865794	0.974243		647.75	0.114404	0.158845	0.720223	0.471388	0.749667
C06H2.3	815.636	646.533	321.554	204.416	164.686	191.949	363.155	325.49	329.618	513.247	361.909	337.184	470.653	533.891	572.772	729.332	556.975	598.047	124.613	167.58	153.109	180.87	222.286	169.303		377.284	-1.66762	0.241635	-6.90139	5.14966e-12	1.2727e-10		377.284	0.247453	0.241538	1.02449	0.305605	0.367767		377.284	0.256889	0.237824	1.08017	0.280068	0.703836		377.284	0.362833	0.251341	1.44358	0.148856	0.437338
C06H2.7	773.357	689.198	545.948	482.697	455.985	465.04	1215.28	909.457	1306.05	10832.8	4137.18	3717.9	453.364	510.118	952.991	589.434	682.577	579.48	281.912	458.581	297.53	477.326	608.183	435.798		1327.43	-0.516664	0.313099	-1.65016	0.0989101	0.16942		1327.43	2.44503	0.310815	7.86651	3.64679e-15	6.05961e-13		1327.43	-0.0498247	0.313122	-0.159123	0.873572	0.976793		1327.43	0.551791	0.315482	1.74904	0.080284	0.325113
T19C4.7	474.76	383.161	286.083	144.294	126.613	145.707	148.693	150.3	192.994	91.0599	165.875	131.99	371.72	310.033	326.46	572.647	353.128	479.805	90.9064	89.4516	66.2385	83.4785	106.065	167.213		227.445	-1.45635	0.245186	-5.93979	2.85387e-09	3.77815e-08		227.445	-0.326613	0.255025	-1.28071	0.200295	0.254556		227.445	0.479836	0.240258	1.99717	0.0458068	0.352114		227.445	0.533851	0.263947	2.02257	0.0431173	0.238234
T19C4.1	1354.7	1368.55	1401.11	2344.78	2216.17	2467.42	3717.33	3973.85	3328.67	1991.73	3206.56	3346.33	2056.47	2254.42	2165	1916.59	2297.91	2267.1	1893.71	1603.34	2034.93	1627.83	1902.4	1659.59		2266.52	0.768992	0.157552	4.88089	1.0561e-06	7.78623e-06		2266.52	-0.365431	0.156972	-2.32801	0.0199117	0.0335146		2266.52	0.00118566	0.157406	0.0075325	0.99399	1		2266.52	-0.0923301	0.158077	-0.584084	0.559164	0.80644
C50F4.2	2.64245	5.74331	12.3378	14.6012	18.5935	24.4299	0	0	0	1.65564	1.07711	1.10916	72.9992	106.976	74.2844	99.7935	68.9784	70.3584	1.02142	1.1323	3.25763	0	3.38506	3.13524		24.4797	1.44545	0.440992	3.27773	0.00104646	0.00355787		24.4797	2.81299	1.47083	1.91251	0.0558105	0.0825773		24.4797	-0.0864978	0.313871	-0.275584	0.782867	0.952307		24.4797	0.266211	0.919182	0.289617	0.772109	0.910347
F20A1.7	584.862	753.195	1486.71	965.395	1062.49	1223.24	740.606	766.816	663.058	228.478	423.305	414.825	755.926	858.781	856.226	565.185	588.89	539.415	1058.19	637.485	773.144	781.273	582.231	871.596		757.555	0.202279	0.265157	0.762865	0.445544	0.561097		757.555	-1.01996	0.269336	-3.78694	0.000152514	0.00053079		757.555	-0.545071	0.266775	-2.04318	0.0410345	0.339497		757.555	-0.1436	0.26657	-0.538694	0.590098	0.822036
F20A1.2	5.2849	7.38426	6.94002	0.858892	2.65622	1.74499	4.76581	0.957323	3.82166	4.96691	2.15422	3.32748	16.3288	15.8483	13.684	15.855	15.4429	13.6808	10.2142	3.3969	7.60114	8.56189	6.77012	5.2254		7.39467	-1.91021	0.730504	-2.61492	0.00892471	0.0227522		7.39467	0.058075	0.753353	0.0770887	0.938553	NA		7.39467	-0.0279303	0.435385	-0.0641508	0.94885	0.996805		7.39467	-0.0627603	0.560502	-0.111972	0.910846	0.972069
C33G8.4	20.2588	20.5118	21.5912	12.8834	6.19785	12.2149	3.81265	3.82929	7.64332	8.27818	5.38555	4.43663	17.2893	13.8673	14.6614	33.5754	10.2953	24.43	61.2852	46.4243	40.1775	44.9499	16.9253	52.254		20.9658	-0.992948	0.438355	-2.26517	0.0235024	0.051271		20.9658	0.19128	0.620648	0.308194	0.757935	0.798503		20.9658	0.583907	0.425158	1.37339	0.169631	0.598371		20.9658	-0.370696	0.376296	-0.985117	0.324567	0.634714
C33G8.5	14.0931	17.2299	14.6512	15.4601	18.5935	15.7049	14.2974	22.9757	30.5733	18.212	15.0795	16.6374	153.683	133.72	140.749	178.136	129.721	128.99	59.2424	48.6889	59.7232	39.5988	38.364	44.9384		57.0443	0.11219	0.323643	0.346648	0.728856	0.809006		57.0443	-0.456621	0.335633	-1.36048	0.173678	0.224563		57.0443	0.0305398	0.201086	0.151874	0.879286	0.97824		57.0443	-0.448537	0.250377	-1.79145	0.0732217	0.31078
T07H8.7	2.64245	3.28189	0.771113	0	0	0	0	4.78661	2.86625	0	2.15422	0	0	0.990521	0	0	0	0	0	1.1323	0	1.07024	2.25671	0		0.914679	-3.79183	1.78976	-2.11862	0.0341227	NA		0.914679	-1.69803	1.70427	-0.996339	0.319086	NA		0.914679	-0.95749	2.08175	-0.459944	0.645556	0.905497		0.914679	1.5028	1.90541	0.7887	0.430287	NA
T07H8.4	156.785	200.196	423.341	369.324	340.882	372.555	537.583	625.132	591.402	150.663	375.912	370.459	501.39	520.023	518.036	291.919	304.74	353.746	405.504	258.164	309.475	175.519	107.194	197.52		352.394	0.471062	0.302323	1.55814	0.1192	0.196876		352.394	-0.960941	0.302672	-3.17486	0.0014991	0.00366944		352.394	-0.695825	0.30165	-2.30673	0.0210698	0.255135		352.394	-1.01841	0.307437	-3.31259	0.000924364	0.0191655
Y57E12B.3	207.873	228.912	373.99	625.273	641.92	635.176	871.19	1123.9	772.931	392.386	646.266	773.084	533.087	552.71	535.63	593.165	591.979	504.235	616.938	439.332	509.276	489.098	476.165	452.52		566.126	1.22878	0.219783	5.59087	2.25931e-08	2.43228e-07		566.126	-0.607092	0.217758	-2.78792	0.00530483	0.0106679		566.126	0.0592354	0.218398	0.271227	0.786216	0.952307		566.126	-0.143581	0.219681	-0.65359	0.513376	0.779866
K11C4.5	1150.35	2208.71	5488.01	4408.69	4017.98	4049.25	5887.68	6169.95	5501.28	1899.01	3987.46	3416.21	5120.51	6109.53	5751.18	3081.47	3290.37	3176.88	3507.56	2708.46	2864.54	2950.64	2179.98	2880.24		3825.25	0.495707	0.325609	1.5224	0.127909	0.208811		3825.25	-0.916037	0.325701	-2.81251	0.0049157	0.0100093		3825.25	-0.830564	0.325599	-2.55088	0.0107452	0.180363		3825.25	-0.180826	0.325899	-0.554853	0.578995	0.816986
K11C4.3	5594.95	9560.16	18081.1	19016.7	17727.6	17839.9	22988.3	24699.9	22220.1	11278.2	16065.1	16726.1	11824	13242.3	11308.8	8940.37	9109.26	7552.78	9877.14	7572.82	9618.7	10015.3	8341.92	9488.28		13278.7	0.715675	0.254376	2.81345	0.00490128	0.0136967		13278.7	-0.665596	0.254384	-2.6165	0.00888359	0.016664		13278.7	-0.506669	0.254476	-1.99103	0.0464772	0.353329		13278.7	0.0408111	0.254531	0.160338	0.872614	0.957223
C55H1.2	10.5698	9.02521	4.62668	6.87114	7.96866	6.10747	9.53161	9.57323	13.3758	3.31127	17.2338	9.98243	17.2893	15.8483	15.6388	26.1142	13.3839	22.4756	10.2142	12.4553	17.374	6.42142	15.797	9.40572		12.1081	-0.19611	0.501525	-0.391028	0.695776	0.783868		12.1081	-0.00549478	0.484726	-0.0113359	0.990955	0.99304		12.1081	0.351217	0.40966	0.857337	0.391259	0.786333		12.1081	-0.34591	0.470277	-0.735546	0.462007	0.745161
T15B7.1	8.80817	4.92284	9.25336	2.57668	4.42704	0.872495	133.443	123.495	99.3632	52.9803	82.9375	75.4228	33.6181	28.7251	38.1196	27.0468	21.6201	27.3616	101.121	89.4516	89.0419	27.8262	24.8238	41.8032		47.8775	-1.55074	0.584938	-2.65112	0.00802261	0.0208162		47.8775	-0.733373	0.23315	-3.1455	0.00165803	0.00399012		47.8775	-0.399468	0.288965	-1.38241	0.166846	0.595004		47.8775	-1.56163	0.261345	-5.97534	2.2961e-09	3.88197e-07
T15B7.16	306.524	224.81	187.381	182.944	167.342	169.264	23.829	13.4025	17.1975	13.2451	11.8482	12.2007	14.4077	14.8578	27.3679	9.32649	11.3248	14.658	69.4566	48.6889	62.9809	24.6154	19.182	25.0819		69.664	-0.466437	0.220095	-2.11925	0.0340692	0.0697416		69.664	-0.555601	0.385864	-1.43989	0.149899	0.197352		69.664	-0.683972	0.369104	-1.85306	0.0638739	0.404517		69.664	-1.39475	0.295827	-4.71474	2.42025e-06	0.000173117
T15B7.2	2690.89	2138.15	1487.48	1637.05	1607.9	1566.13	604.304	628.004	656.37	1476.83	952.166	916.165	836.61	830.056	978.404	1024.05	1160.28	1045.6	1659.81	1904.53	1873.14	1686.69	2093.1	1746.33		1383.33	-0.392483	0.186512	-2.10433	0.0353494	0.0719465		1383.33	0.821662	0.189703	4.3313	1.48233e-05	7.29424e-05		1383.33	0.28809	0.188513	1.52822	0.126457	0.538631		1383.33	0.0233159	0.186971	0.124703	0.900758	0.9665
T15B7.15	60.7763	43.4851	34.7001	14.6012	7.96866	23.5574	1.90632	1.91465	3.82166	9.93381	6.46266	0	19.2103	24.763	21.5034	13.0571	20.5906	15.6352	8.17137	13.5876	10.8588	7.49166	11.2835	3.13524		15.7673	-1.58633	0.399811	-3.96771	7.25678e-05	0.000334054		15.7673	0.984567	0.73442	1.3406	0.180049	0.231417		15.7673	-0.413983	0.425078	-0.973898	0.330107	0.742521		15.7673	-0.580532	0.530031	-1.09528	0.273394	0.586949
ZC404.1	8.80817	9.02521	8.48225	7.73003	8.85407	8.72495	41.9391	23.9331	40.1274	8.27818	22.6193	17.7465	48.0258	35.6587	24.4357	41.9692	28.8268	35.1792	15.3213	15.8522	8.68702	19.2643	18.0537	31.3524		22.0373	-0.0561896	0.455917	-0.123245	0.901913	0.937607		22.0373	-1.06696	0.37576	-2.83946	0.004519	0.00930094		22.0373	-0.0267995	0.33012	-0.0811811	0.935298	0.992417		22.0373	0.788908	0.399963	1.97245	0.0485579	0.254561
ZC404.9	1566.97	1847.71	2019.55	2680.6	2605.75	2650.64	1234.34	1316.32	1172.29	2327.82	1408.86	1404.19	1781.76	1948.35	1980.27	1719.8	2083.76	1780.46	2769.07	3545.23	3414	3412.98	3785.63	3295.14		2239.65	0.546339	0.166183	3.28758	0.00101053	0.00345575		2239.65	0.462783	0.167705	2.7595	0.00578896	0.0115215		2239.65	-0.0323866	0.166713	-0.194265	0.845968	0.968078		2239.65	0.10933	0.165885	0.659071	0.50985	0.778473
ZC404.3	739.005	832.781	829.718	1025.52	1046.55	966.725	2846.14	2901.65	2764.97	6630.82	3666.48	3508.27	806.834	845.905	933.442	983.012	1019.23	914.659	1217.53	1791.3	1444.22	1651.38	1829.06	1491.33		1778.61	0.339408	0.190347	1.78311	0.0745689	0.134217		1778.61	0.696536	0.188008	3.70483	0.000211535	0.000696636		1778.61	0.173594	0.190801	0.90982	0.362917	0.769982		1778.61	0.159134	0.189414	0.840139	0.40083	0.699291
ZC404.8	9830.79	10459.4	10281.3	10272.4	10833.8	10726.5	13065.9	9706.3	14326.5	85816.6	31968.6	32310.9	5785.19	5397.35	9183.9	4864.7	7169.63	6045.94	6934.43	13070.1	7448.03	9884.71	11413.3	9494.55		14428.8	0.0583201	0.297627	0.19595	0.844649	0.895319		14428.8	2.01638	0.297557	6.77646	1.23153e-11	4.51244e-10		14428.8	-0.171801	0.297794	-0.576911	0.564	0.874057		14428.8	0.165662	0.297697	0.556479	0.577884	0.816908
T25F10.5	127.718	132.096	186.609	150.306	162.029	177.117	187.773	161.788	144.268	69.5367	134.639	127.553	12816.2	14342.7	14275.3	12404.2	13080.2	13270.4	118.485	108.701	114.017	102.743	91.3967	88.8318		3440.61	0.129622	0.177187	0.731554	0.464441	0.578234		3440.61	-0.544715	0.18875	-2.8859	0.00390296	0.00823588		3440.61	-0.0964508	0.154777	-0.623159	0.53318	0.859591		3440.61	-0.270675	0.195916	-1.38159	0.167099	0.463306
T25F10.2	82.7968	137.84	215.912	192.392	177.967	162.284	135.349	149.342	109.873	72.848	91.5544	89.8418	78.7623	63.3933	105.562	65.2854	70.0079	81.1076	172.62	134.744	159.624	90.9701	88.0116	106.598		118.112	0.28338	0.246548	1.14939	0.250395	0.358555		118.112	-0.626019	0.262306	-2.3866	0.0170049	0.02927		118.112	-0.195604	0.266612	-0.733663	0.463154	0.828841		118.112	-0.709642	0.257183	-2.75929	0.00579263	0.0675414
T25F10.3	562.842	651.456	1026.35	938.769	901.344	787.863	688.183	758.2	721.338	331.127	538.555	394.86	1324.55	1348.1	1453.43	1165.81	1165.43	1323.13	903.957	649.94	737.311	530.837	337.378	577.929		825.779	0.229402	0.214951	1.06723	0.285868	0.39749		825.779	-0.773542	0.218539	-3.5396	0.000400733	0.00120203		825.779	-0.175144	0.214005	-0.818408	0.413124	0.79922		825.779	-0.6636	0.217449	-3.05175	0.00227509	0.0346172
ZC487.4	2.64245	3.28189	10.0245	10.3067	8.85407	6.97996	4.76581	1.91465	3.82166	1.65564	1.07711	3.32748	15.3683	18.8199	15.6388	8.39384	19.561	24.43	0	0	0	0	2.25671	2.09016		6.88378	0.689538	0.588538	1.17161	0.241353	0.34795		6.88378	-0.77268	0.883258	-0.874807	0.381679	NA		6.88378	0.0681289	0.501163	0.135942	0.891867	0.980916		6.88378	2.86051	1.44184	1.98392	0.0472644	0.250557
ZC487.1	215.8	173.12	189.694	186.38	171.769	185.841	120.098	113.921	89.809	59.6029	75.3977	82.0777	119.104	133.72	136.84	122.177	75.1555	120.196	112.356	82.6579	84.6984	49.2309	47.3909	93.0121		118.335	-0.0883163	0.211677	-0.417223	0.676516	0.76857		118.335	-0.563688	0.237948	-2.36895	0.0178386	0.0304847		118.335	-0.292469	0.223892	-1.30629	0.191453	0.62022		118.335	-0.558696	0.241555	-2.31292	0.0207273	0.155748
F44C4.3	56.3723	79.5859	116.438	121.104	115.103	75.9071	36.2201	58.3967	42.9937	14.9007	21.5422	14.4191	415.904	385.312	372.399	296.582	316.065	433.877	743.594	463.11	492.988	1274.65	763.895	1347.11		335.77	0.302556	0.278945	1.08464	0.278079	0.388475		335.77	-1.41961	0.360883	-3.93372	8.36429e-05	0.000318735		335.77	-0.165435	0.262486	-0.630261	0.528524	0.856752		335.77	0.993874	0.259241	3.83379	0.000126186	0.00464703
F44C4.2	12.3314	15.589	13.1089	22.3312	17.7081	13.9599	21.9227	15.3172	19.1083	11.5894	21.5422	14.4191	21.1314	22.782	31.2776	13.0571	13.3839	25.4072	7.14995	0	3.25763	2.14047	3.38506	4.18032		14.42	0.396086	0.391404	1.01196	0.311556	0.42565		14.42	-0.212983	0.408315	-0.521614	0.601939	0.659742		14.42	-0.535881	0.37975	-1.41114	0.158203	0.582492		14.42	-0.141562	0.720121	-0.196581	0.844155	0.944312
F44C4.5	1606.61	1014.11	674.724	543.679	504.682	543.564	931.239	991.786	973.568	663.91	826.144	911.728	513.876	447.715	335.257	832.856	533.295	615.636	179.77	219.666	239.979	338.195	384.769	342.786		632.064	-1.04915	0.233516	-4.49283	7.02819e-06	4.20956e-05		632.064	-0.268834	0.233798	-1.14986	0.250203	0.309077		632.064	0.612116	0.235507	2.59914	0.00934586	0.1649		632.064	0.737461	0.241859	3.04913	0.00229504	0.0348425
T10H9.2	31.7094	55.7922	104.1	110.797	115.988	84.632	127.724	130.196	101.274	59.6029	105.557	79.8594	121.986	134.711	134.885	107.255	133.839	135.831	349.326	185.697	267.126	218.328	148.943	214.241		135.808	0.693797	0.29907	2.31985	0.020349	0.0457053		135.808	-0.539089	0.301539	-1.78779	0.0738093	0.105918		135.808	-0.0555642	0.292076	-0.190239	0.849122	0.968714		135.808	-0.464443	0.285264	-1.62812	0.1035	0.369695
T10H9.1	11.4506	23.7937	30.0734	16.319	23.0206	21.8124	21.9227	17.2318	15.2866	6.62254	11.8482	14.4191	27.855	20.8009	34.2099	35.4407	25.7382	36.1564	12.257	4.5292	9.77289	6.42142	2.25671	5.2254		18.1027	-0.107235	0.363981	-0.294617	0.768286	0.838971		18.1027	-0.67806	0.435354	-1.55749	0.119354	0.161665		18.1027	0.234105	0.349504	0.66982	0.502972	0.849031		18.1027	-0.936617	0.566446	-1.6535	0.0982298	0.361033
T10H9.4	7082.65	5795.82	4375.3	7965.37	8805.37	8348.91	6060.2	5136.04	5872.94	14462	8497.33	8177.83	4764.16	4104.72	4416.01	6460.46	5332.95	5128.35	3665.88	4061.56	3889.61	4162.15	4287.74	4115.52		6040.37	0.541986	0.187792	2.8861	0.00390052	0.0112291		6040.37	0.866839	0.187873	4.61396	3.95071e-06	2.3681e-05		6040.37	0.349115	0.188063	1.85637	0.0634002	0.404517		6040.37	0.113235	0.188326	0.601268	0.547661	0.800723
T10H9.5	192.899	202.657	218.996	279.999	315.205	319.333	909.316	991.786	869.428	153.974	242.35	331.638	1907.59	1891.89	2063.35	703.217	793.766	744.627	1874.31	953.396	2030.59	149.833	119.605	138.996		766.614	0.573028	0.231531	2.47495	0.0133257	0.0319876		766.614	-1.91873	0.23058	-8.3213	8.70017e-17	2.70273e-14		766.614	-1.38716	0.223804	-6.19812	5.71428e-10	1.20428e-07		766.614	-3.5719	0.234096	-15.2582	1.45095e-52	5.39682e-49
K11G9.5	54.6106	57.4331	79.4247	65.2758	57.5515	47.9872	81.9719	93.8176	84.0765	81.1261	115.251	79.8594	41.3022	35.6587	32.2551	63.4201	41.1811	57.6548	49.0282	28.3075	18.4599	62.0737	36.1073	78.381		60.0923	-0.167236	0.279961	-0.597357	0.550269	0.658194		60.0923	0.0947314	0.275637	0.343682	0.731085	0.775821		60.0923	0.573549	0.299915	1.91237	0.0558284	0.381939		60.0923	0.878319	0.307957	2.85208	0.00434338	0.0547634
W02F12.2	294.193	240.399	279.914	249.079	231.977	220.741	853.079	818.511	825.479	397.353	521.322	525.741	945.148	854.819	899.232	1065.09	1004.82	1102.28	691.502	549.165	575.515	483.747	389.282	470.286		603.695	-0.214299	0.141003	-1.51982	0.128557	0.209631		603.695	-0.782796	0.133446	-5.86599	4.46449e-09	6.50995e-08		603.695	0.232991	0.128785	1.80915	0.0704283	0.424336		603.695	-0.435245	0.134539	-3.23508	0.00121608	0.0227434
M03F8.4	117.149	103.38	69.4002	68.7114	61.0931	67.1821	24.7822	17.2318	22.93	21.5233	16.1567	11.0916	72.9992	76.2701	66.465	78.3425	66.9193	69.3812	51.071	26.0429	43.4351	24.6154	11.2835	27.1721		50.6095	-0.554122	0.246108	-2.25154	0.0243515	0.0528445		50.6095	-0.456533	0.361648	-1.26237	0.206816	0.261771		50.6095	-0.00613551	0.253645	-0.0241894	0.980702	1		50.6095	-0.93215	0.315284	-2.95654	0.00311112	0.043585
M03F8.5	13.2122	13.948	20.8201	12.0245	14.1665	11.3424	9.53161	6.70126	11.465	8.27818	11.8482	11.0916	6.72361	9.90521	9.77426	1.8653	4.11811	13.6808	6.12852	3.3969	3.25763	3.21071	2.25671	2.09016		8.7849	-0.360552	0.444815	-0.810565	0.417616	0.534246		8.7849	0.196225	0.517387	0.379261	0.704494	NA		8.7849	-0.428003	0.543005	-0.788213	0.430572	0.810005		8.7849	-0.770506	0.765079	-1.00709	0.31389	0.624005
M03F8.3	3624.56	3799.61	3113.76	2479.62	2694.29	2678.56	2444.86	2164.51	2503.19	6839.43	3404.75	3989.64	2118.9	2065.24	2338	2085.4	2227.9	2073.62	1225.7	1845.65	1625.56	1974.59	2360.52	1885.32		2648.47	-0.424342	0.195683	-2.16852	0.0301193	0.0630791		2648.47	0.999962	0.195869	5.10526	3.30337e-07	2.65496e-06		2648.47	-0.0302535	0.196287	-0.154129	0.877508	0.978046		2648.47	0.40546	0.19682	2.06005	0.0393934	0.227989
M03F8.2	814.755	868.061	1030.98	1205.88	1368.84	1309.62	936.958	946.792	914.332	1918.88	1259.14	1267.77	1162.22	1182.68	1077.12	1497.83	1467.08	1596.75	676.181	897.913	750.341	737.393	881.244	705.429		1103.09	0.516935	0.156152	3.31046	0.000931411	0.00323477		1103.09	0.664963	0.156826	4.24014	2.23378e-05	0.000103437		1103.09	0.414731	0.155964	2.65914	0.00783411	0.145324		1103.09	-4.61284e-05	0.158807	-0.000290467	0.999768	1
M03F8.6	56.3723	56.6127	64.7735	62.6991	61.9785	65.4371	24.7822	33.5063	25.7962	14.9007	23.6964	16.6374	104.696	109.948	108.494	126.84	115.307	110.424	43.9211	14.7199	32.5763	23.5452	12.4119	39.713		56.2412	0.0956617	0.254452	0.375951	0.706953	0.79238		56.2412	-0.579709	0.339622	-1.70692	0.0878366	0.123372		56.2412	0.126293	0.240068	0.526071	0.598839	0.885869		56.2412	-0.270722	0.315396	-0.858357	0.390696	0.690845
C10F3.5	1116.88	776.988	487.344	293.741	307.236	329.803	204.93	197.209	236.943	508.28	309.131	305.019	187.301	171.36	173.982	239.691	173.99	180.782	267.612	280.81	237.807	269.7	311.426	293.667		327.568	-1.35449	0.229221	-5.90911	3.43962e-09	4.4655e-08		327.568	0.806012	0.235284	3.42569	0.000613231	0.0017196		327.568	0.159262	0.238982	0.666418	0.505144	0.849031		327.568	0.153923	0.235163	0.654535	0.512767	0.779719
C10F3.4	647.4	622.739	552.117	467.237	493.172	503.43	427.969	420.265	412.739	395.697	304.822	360.477	414.943	404.132	434.955	421.557	399.457	400.652	522.967	588.796	537.509	476.255	543.867	480.737		468.079	-0.31528	0.111603	-2.825	0.00472801	0.0132773		468.079	-0.257387	0.119762	-2.14915	0.0316221	0.05002		468.079	-0.0374485	0.116456	-0.321568	0.74778	0.93941		468.079	-0.136046	0.114613	-1.187	0.235228	0.548547
C10F3.3	51.9682	54.1512	79.4247	46.3802	61.9785	48.8597	132.489	131.153	110.828	48.0134	102.326	93.1693	342.904	381.35	371.422	360.935	341.803	382.085	127.678	86.0548	91.2137	92.0403	85.7549	143.176		156.965	-0.244005	0.250025	-0.975925	0.329101	0.444559		156.965	-0.592983	0.240097	-2.46977	0.0135201	0.024072		156.965	-0.0141844	0.213269	-0.0665096	0.946972	0.996018		156.965	0.0733746	0.236857	0.309784	0.756725	0.904157
C10F3.6	344.399	420.082	538.237	674.23	685.305	701.486	540.443	548.546	487.262	225.166	329.596	347.167	1585.81	1448.14	1464.18	1782.29	1367.21	1600.65	532.16	361.203	395.259	376.723	367.843	422.212		731.067	0.660646	0.17654	3.7422	0.000182417	0.000761078		731.067	-0.796772	0.182067	-4.37626	1.20733e-05	6.1007e-05		731.067	0.0788067	0.172774	0.456125	0.6483	0.906998		731.067	-0.144113	0.180667	-0.797671	0.425061	0.720966
C10H11.10	263.364	215.785	124.149	166.625	199.217	181.479	286.902	241.245	334.395	2096.03	830.452	760.883	623.375	626.009	1069.3	671.507	830.829	798.373	837.565	1657.69	985.976	1241.47	1692.53	1260.37		749.814	-0.139412	0.330013	-0.422445	0.672701	0.765677		749.814	2.09385	0.325231	6.43806	1.21008e-10	2.98077e-09		749.814	-0.0113065	0.323278	-0.0349746	0.9721	1		749.814	0.269	0.32238	0.83442	0.404045	0.702592
C10F3.1	657.089	625.201	453.415	302.33	329.371	328.058	583.335	432.71	678.345	3663.92	1457.33	1502.91	151.762	146.597	140.749	116.581	180.167	169.056	112.356	170.977	127.048	131.639	224.542	152.582		534.92	-0.854534	0.285219	-2.99606	0.00273492	0.0082302		534.92	1.96555	0.282924	6.94726	3.7244e-12	1.75391e-10		534.92	0.0841542	0.295765	0.284531	0.776004	0.951013		534.92	0.310331	0.297281	1.0439	0.296533	0.608696
F29G9.4	584.862	662.943	1113.49	1669.69	1682.27	1738.01	1689	1853.38	1695.86	942.057	1315.15	1281.08	2213.99	2336.64	2421.09	2225.3	2610.88	2605.22	3139.85	2455.96	2685.37	3558.54	2814.11	3474.89		2032.07	1.10723	0.187954	5.89092	3.84047e-09	4.93424e-08		2032.07	-0.564245	0.188082	-2.99999	0.00269989	0.00599462		2032.07	0.0940112	0.186574	0.503882	0.614344	0.894168		2032.07	0.249887	0.186398	1.34061	0.180046	0.480231
F29G9.5	5273.45	4897.41	3415.26	3415.81	3608.92	3649.65	4116.7	3645.49	4169.43	12912.3	6599.46	6971.06	3507.81	3360.84	3959.55	3236.29	3414.94	3112.38	3581.1	6062.33	4566.11	5149.98	6675.34	5411.42		4779.71	-0.347917	0.221045	-1.57396	0.115496	0.192		4779.71	1.14986	0.220979	5.20348	1.95594e-07	1.68783e-06		4779.71	-0.149318	0.221271	-0.67482	0.49979	0.84844		4779.71	0.278684	0.221028	1.26085	0.207362	0.515735
F29G9.3	2698.82	1934.68	1060.28	500.734	491.401	491.215	790.171	667.254	716.561	1190.4	789.522	750.9	1378.34	1253.01	1076.15	1952.03	1372.36	1409.12	1514.77	1639.57	1791.7	1700.61	1985.9	1712.89		1286.18	-1.94022	0.237028	-8.18562	2.70915e-16	1.59947e-14		1286.18	0.326761	0.237798	1.37411	0.169406	0.219635		1286.18	0.352583	0.235873	1.4948	0.134966	0.55142		1286.18	0.126514	0.235644	0.536883	0.591348	0.822563
F29G9.2	2483.02	2426.96	2112.08	3002.69	2843.93	2941.18	3283.64	3094.07	3278.03	11594.4	5323.08	5156.48	2187.1	2384.18	2632.21	2218.77	2825.02	2325.74	881.486	1004.35	802.463	980.337	1045.98	929.076		2823.18	0.323663	0.213792	1.51392	0.130047	0.211539		2823.18	1.19224	0.213501	5.58424	2.34726e-08	2.70503e-07		2823.18	0.0328141	0.214044	0.153305	0.878157	0.978209		2823.18	0.136691	0.216457	0.631493	0.527718	0.789642
F29G9.6	125.076	122.251	154.994	121.963	127.499	136.109	62.9087	72.7565	52.5478	56.2916	68.9351	39.9297	252.616	250.602	233.605	236.893	192.522	256.026	139.935	87.1871	104.244	93.1106	82.3698	104.508		132.287	-0.0630313	0.192708	-0.327081	0.743606	0.820117		132.287	-0.188855	0.233529	-0.808701	0.418687	0.484379		132.287	-0.103462	0.184124	-0.561913	0.574175	0.877514		132.287	-0.245384	0.207264	-1.18392	0.236444	0.549487
R01B10.4	804.185	644.072	451.872	363.311	360.361	375.173	150.6	173.275	147.134	193.709	174.492	143.081	1067.13	992.502	903.142	1044.57	1191.16	1153.1	307.448	305.721	339.88	390.636	409.592	377.274		519.309	-0.788896	0.165252	-4.77389	1.80699e-06	1.26694e-05		519.309	0.110514	0.184802	0.598013	0.549831	0.610117		519.309	0.193661	0.16137	1.20011	0.230099	0.662753		519.309	0.304927	0.170357	1.78992	0.0734664	0.31078
Y38A10A.2	387.559	435.671	528.984	159.754	140.78	160.539	574.756	635.662	714.651	182.12	444.847	438.118	2259.13	2178.15	2577.47	1704.88	2182.6	1982.74	596.51	326.102	444.124	111.305	124.119	144.221		809.784	-1.55258	0.246861	-6.28929	3.18917e-10	5.35536e-09		809.784	-0.845621	0.243408	-3.47409	0.000512593	0.00147324		809.784	-0.257052	0.237428	-1.08265	0.278962	0.703298		809.784	-1.84847	0.251602	-7.34681	2.02995e-13	6.56555e-11
Y38A10A.5	61719.7	53053.5	38275	34713	39931	39593	28504.3	31182.9	29418.2	35223.6	24307.2	26384.7	34035.9	34318.6	31930.6	29816.8	30576	29741.1	31893.9	33267	37292.3	28978.8	36850.9	29963.5		34623.8	-0.421945	0.160222	-2.6335	0.00845106	0.0217159		34623.8	-0.0527126	0.160304	-0.328829	0.742285	0.784909		34623.8	-0.153967	0.160272	-0.960661	0.336723	0.746133		34623.8	-0.0969749	0.16028	-0.605036	0.545155	0.800723
ZK20.3	8049.78	7389.18	6051.7	7685.37	7815.49	7664.87	8033.24	7678.69	8580.58	17978.5	9579.82	10768.8	1433.09	1519.46	1500.35	1228.3	1575.18	1434.53	4168.42	6586.59	5299.08	5142.49	6495.93	4938		6191.56	0.108317	0.199333	0.543396	0.586857	0.690764		6191.56	0.657552	0.199316	3.29905	0.000970143	0.0025456		6191.56	-0.0714869	0.201278	-0.355164	0.722467	0.931411		6191.56	0.0462313	0.199628	0.231587	0.816858	0.932277
F58G6.6	265.126	226.451	239.045	209.57	206.3	248.661	162.991	152.214	119.427	62.9141	88.3231	102.043	120.065	132.73	113.381	118.446	98.8347	98.6972	228.798	177.771	241.065	222.609	230.184	230.963		170.692	-0.136119	0.162592	-0.837181	0.402491	0.519868		170.692	-0.755127	0.18994	-3.97561	7.02003e-05	0.000275897		170.692	-0.210843	0.182615	-1.15457	0.248266	0.676662		170.692	0.0769702	0.167669	0.45906	0.646191	0.851854
M7.3	5.2849	5.74331	9.25336	9.44781	10.6249	8.72495	21.9227	30.6343	21.0191	16.5564	31.2362	17.7465	27.855	34.6682	35.1874	42.9019	51.4764	63.518	26.5569	38.4982	29.3187	58.863	36.1073	68.9753		29.255	0.491337	0.449449	1.0932	0.274307	0.384505		29.255	-0.136646	0.348263	-0.392364	0.69479	0.745386		29.255	0.691958	0.298463	2.31841	0.0204273	0.253126		29.255	0.804823	0.304812	2.64039	0.00828099	0.0854401
M7.7	0.880817	1.64095	0.771113	0.858892	0.885407	0.872495	0	1.91465	0.955415	3.31127	2.15422	2.21832	3.84207	0.990521	0.977426	2.79795	5.14764	10.7492	0	0	0	0	1.12835	6.27048		2.0153	-0.33017	1.31695	-0.250707	0.80204	NA		2.0153	1.38885	1.24921	1.11178	0.266233	NA		2.0153	1.6772	0.988648	1.69646	0.0897989	0.469541		2.0153	3.65222	1.48599	2.45776	0.0139807	NA
M7.8	69.5845	40.2032	39.3268	22.3312	27.4476	15.7049	16.2037	4.78661	18.1529	6.62254	12.9253	11.0916	61.473	50.5165	62.5553	61.5548	55.5945	62.5408	57.1996	38.4982	38.0057	44.9499	28.2088	42.8483		37.0136	-1.18252	0.317128	-3.72884	0.000192362	0.000797203		37.0136	-0.304636	0.440171	-0.692085	0.488884	0.552352		37.0136	0.0422079	0.290294	0.145397	0.884397	0.979283		37.0136	-0.205577	0.312087	-0.658718	0.510077	0.778473
M7.9	0	0	0	0	0	0	0	0	0	0	0	0	0.960516	0.990521	2.93228	1.8653	1.02953	4.886	4.08568	0	0	0	0	0		0.697909	0	4.05645	0	1	NA		0.697909	0	4.0563	0	1	NA		0.697909	0.672453	3.78917	0.177467	0.859142	0.971721		0.697909	-2.78216	3.95159	-0.704059	0.481396	NA
F11E6.1	801.543	725.299	485.801	522.206	480.776	492.087	648.15	737.139	608.599	500.002	591.334	706.534	385.167	398.189	374.354	540.936	524.03	496.418	203.263	438.2	389.83	393.847	499.861	363.688		512.802	-0.428306	0.216855	-1.97508	0.0482587	0.0936595		512.802	-0.147222	0.217791	-0.675977	0.499055	0.561889		512.802	0.431604	0.219135	1.96958	0.0488861	0.3579		512.802	0.287052	0.221203	1.29769	0.194395	0.499345
F11E6.9	684.394	465.208	308.445	422.575	345.309	406.583	77.2061	94.775	72.6116	46.3578	92.6315	106.479	179.617	183.246	136.84	297.515	211.053	230.619	763.001	552.562	666.729	582.209	713.12	617.642		344.03	-0.310975	0.244783	-1.27041	0.203938	0.302935		344.03	0.0286641	0.275479	0.104052	0.917128	0.933592		344.03	0.565593	0.253019	2.23537	0.0253928	0.272968		344.03	-0.051788	0.243938	-0.212299	0.831873	0.937865
F11E6.3	191.137	217.425	290.71	533.372	509.109	405.71	450.845	594.497	427.071	238.412	374.835	419.262	255.497	283.289	360.67	337.619	360.335	439.74	213.477	117.759	152.023	131.639	81.2415	132.725		313.267	1.04923	0.241317	4.34795	1.37417e-05	7.57782e-05		313.267	-0.50657	0.241749	-2.09544	0.0361319	0.0562201		313.267	0.338984	0.242035	1.40056	0.161346	0.588041		313.267	-0.484051	0.256271	-1.88883	0.0589147	0.282388
F11E6.5	630.665	530.026	616.891	651.04	643.691	635.176	1892.03	1815.08	1963.38	3273.19	2140.22	1963.21	1959.45	1778.97	1941.17	1845.71	2110.53	2175.25	1075.56	1079.08	1202.07	800.537	929.763	870.551		1438.47	0.118708	0.155293	0.764414	0.444621	0.560314		1438.47	0.3773	0.151402	2.49205	0.0127009	0.0227609		1438.47	0.110342	0.15133	0.729151	0.465909	0.829718		1438.47	-0.368171	0.154095	-2.38925	0.0168829	0.136662
F11E6.8	649.162	713.812	918.396	693.985	700.357	684.036	2468.69	2808.79	2314.97	1321.2	2159.61	1994.27	1611.75	1585.82	1575.61	1370.99	1481.49	1545.93	1733.35	1231.94	1398.61	1021.01	878.988	1055.53		1413.26	-0.135012	0.172354	-0.783341	0.433427	0.549288		1413.26	-0.469725	0.169789	-2.76653	0.00566567	0.0112966		1413.26	-0.118025	0.170206	-0.693424	0.488044	0.842807		1413.26	-0.562327	0.171339	-3.28196	0.00103089	0.0205865
C41G7.8	22.0204	15.589	9.25336	19.7545	24.7914	23.5574	2.85948	2.87197	2.86625	0	1.07711	1.10916	24.9734	21.7915	9.77426	69.016	41.1811	41.0424	27.5784	10.1907	19.5458	25.6857	20.3104	25.0819		19.2467	0.550199	0.397399	1.3845	0.166205	0.257614		19.2467	-1.80809	1.17003	-1.54534	0.122264	0.164857		19.2467	1.42161	0.379178	3.74918	0.000177414	0.00928301		19.2467	0.30212	0.406116	0.743925	0.456922	0.741999
H04M03.3	1058.74	931.237	605.324	587.482	609.16	554.034	913.129	734.267	1028.03	7702.02	2992.21	2827.25	302.563	247.63	478.939	230.364	343.862	237.46	564.846	1205.9	799.206	923.614	988.438	894.588		1156.68	-0.567781	0.320001	-1.77431	0.0760117	0.136418		1156.68	2.33683	0.318815	7.32973	2.30614e-13	1.6987e-11		1156.68	-0.342949	0.32433	-1.05741	0.290325	0.710453		1156.68	0.127384	0.319967	0.398116	0.690544	0.874079
Y42H9AR.2	21.1396	22.1528	20.0489	18.8956	14.1665	20.9399	3.81265	0.957323	3.82166	3.31127	0	1.10916	0	0	0	0	0	0	1.02142	0	1.08588	7.49166	0	6.27048		6.0927	-0.229252	0.485493	-0.472204	0.636781	0.736247		6.0927	-1.18956	1.04384	-1.1396	0.254454	NA		6.0927	0	1.71761	0	1	1		6.0927	2.69586	1.17428	2.29576	0.0216895	0.160068
C06A12.3	71.3461	52.5103	53.2068	79.0181	76.145	69.7996	44.7986	53.6101	37.2612	38.0796	32.3133	28.8381	39.3812	25.7535	24.4357	36.3733	35.004	30.2932	52.0925	44.1597	39.0916	25.6857	20.3104	24.0368		43.0643	0.349387	0.2216	1.57666	0.114874	0.19126		43.0643	-0.469333	0.269284	-1.74289	0.0813521	0.115536		43.0643	0.181169	0.272058	0.665921	0.505462	0.849189		43.0643	-0.950646	0.282761	-3.36201	0.000773781	0.0169798
C06A12.5	7.92735	8.20473	3.08445	7.73003	7.96866	4.36248	13.3443	11.4879	10.5096	26.4902	16.1567	16.6374	9.60516	9.90521	5.86456	7.46119	7.2067	2.9316	0	0	0	5.35118	1.12835	1.04508		7.68344	0.0760867	0.550252	0.138276	0.890022	0.928416		7.68344	0.716805	0.47291	1.51573	0.129587	NA		7.68344	-0.527595	0.563988	-0.935472	0.349545	0.759015		7.68344	3.66563	1.34443	2.72654	0.00640029	0.0719211
T02D1.6	15.8547	19.6914	25.4467	30.9201	26.5622	16.5774	30.5012	43.0795	22.93	33.1127	18.3109	36.6022	34.5786	37.6398	36.1648	46.6325	31.9154	56.6776	32.6855	26.0429	16.2882	19.2643	19.182	30.3073		29.457	0.273929	0.348982	0.784938	0.43249	0.548745		29.457	-0.146602	0.346312	-0.423324	0.672059	0.725138		29.457	0.321914	0.32113	1.00244	0.31613	0.730171		29.457	-0.125762	0.363066	-0.34639	0.72905	0.892153
T02D1.5	116.268	147.685	217.454	335.827	326.715	345.508	144.881	171.361	165.287	144.04	185.263	147.518	223.8	180.275	215.034	230.364	166.784	182.736	616.938	450.655	444.124	539.399	452.47	545.532		278.997	1.06282	0.198751	5.34751	8.91709e-08	8.50438e-07		278.997	-0.0090663	0.209263	-0.0433249	0.965443	0.972658		278.997	-0.0933553	0.202341	-0.461376	0.644529	0.905066		278.997	0.023909	0.192607	0.124134	0.901209	0.966705
T02D1.4	8.80817	15.589	16.9645	32.6379	22.1352	28.7923	24.7822	30.6343	31.5287	18.212	26.9278	23.2923	38.4207	48.5355	36.1648	34.508	30.8858	31.2704	22.4713	19.2491	9.77289	6.42142	6.77012	9.40572		23.9242	1.00377	0.33065	3.03576	0.00239931	0.00739374		23.9242	-0.320554	0.326801	-0.980884	0.32665	0.38957		23.9242	-0.347065	0.290087	-1.19642	0.231534	0.662763		23.9242	-1.18823	0.435027	-2.73139	0.00630683	0.0716581
T02D1.8	392.844	291.268	205.116	114.233	132.811	96.847	46.7049	34.4636	38.2166	16.5564	23.6964	18.8557	43.2232	35.6587	43.9842	50.3631	25.7382	48.86	61.2852	43.0274	31.4904	26.7559	39.4924	34.4876		78.9991	-1.36953	0.257158	-5.32562	1.00608e-07	9.46974e-07		78.9991	-0.994727	0.344967	-2.88354	0.00393232	0.00828558		78.9991	0.0290062	0.302825	0.0957854	0.923691	0.988239		78.9991	-0.436808	0.312684	-1.39696	0.162425	0.456818
C30H6.12	33.471	25.4347	35.4712	27.4845	29.2184	25.3024	10.4848	4.78661	11.465	0	2.15422	5.54579	16.3288	18.8199	12.7065	23.3162	14.4134	9.772	53.1139	22.646	24.9752	23.5452	19.182	31.3524		20.0413	-0.203322	0.356139	-0.570908	0.568062	0.673866		20.0413	-1.64857	0.680364	-2.42306	0.0153902	0.0268333		20.0413	-0.00385837	0.414385	-0.00931107	0.992571	1		20.0413	-0.447785	0.372836	-1.20103	0.229741	0.540569
T04C12.33	0	0	0.771113	0	0	0	8.57845	6.70126	6.68791	6.62254	12.9253	8.87327	25.9339	13.8673	16.6162	33.5754	29.8563	21.4984	43.9211	45.292	45.6068	36.388	39.4924	30.3073		18.0631	-0.877887	1.68306	-0.521601	0.601948	0.703961		18.0631	0.416547	0.486078	0.856954	0.39147	0.45711		18.0631	0.588703	0.342736	1.71766	0.0858593	0.462981		18.0631	-0.346064	0.308916	-1.12025	0.262607	0.577797
C30H6.8	653.566	543.974	235.961	134.846	146.092	128.257	136.302	143.598	150	375.829	185.263	187.448	262.221	241.687	282.476	470.055	368.571	370.359	227.777	223.063	212.832	223.679	255.008	206.926		265.241	-1.80782	0.27236	-6.6376	3.18826e-11	6.55178e-10		265.241	0.790053	0.277024	2.85193	0.00434551	0.00900651		265.241	0.620728	0.269844	2.30032	0.02143	0.255849		265.241	0.0465098	0.274253	0.169587	0.865335	0.953522
C30H6.7	3614.87	2648.49	1768.16	1979.75	2147.11	2118.42	997.96	964.981	1007.01	3230.14	1659.83	1697.01	773.216	804.303	769.235	719.072	904.955	839.415	944.814	1076.82	982.719	1007.09	1045.98	1013.73		1446.46	-0.36272	0.22018	-1.64738	0.0994804	0.170227		1446.46	1.14753	0.221471	5.18139	2.20233e-07	1.87106e-06		1446.46	0.0698414	0.222865	0.31338	0.753992	0.940893		1446.46	0.0297588	0.222389	0.133814	0.89355	0.963707
C30H6.9	901.956	612.894	460.355	358.158	390.465	346.381	419.391	386.758	412.739	761.592	475.006	484.702	271.826	254.564	239.469	247.152	230.614	239.414	379.969	438.2	414.805	434.516	589.001	441.024		424.623	-0.850204	0.205172	-4.14386	3.41505e-05	0.000172468		424.623	0.492927	0.206758	2.38408	0.017122	0.0294009		424.623	-0.0946028	0.212282	-0.445646	0.655853	0.911181		424.623	0.248143	0.207192	1.19765	0.231055	0.542386
C30H6.6	171.759	170.658	135.716	140.858	118.645	138.727	176.335	144.556	192.994	188.742	146.487	146.409	66.2756	65.3744	77.2167	53.161	59.7126	47.8828	232.884	221.931	256.267	219.398	217.772	179.754		148.73	-0.261604	0.168971	-1.54822	0.121569	0.2003		148.73	-0.106073	0.172554	-0.614722	0.538738	0.599764		148.73	-0.379385	0.20693	-1.8334	0.0667434	0.413373		148.73	-0.205882	0.164961	-1.24807	0.212006	0.521876
C30H6.5	120.672	120.61	171.958	270.551	271.82	229.466	246.869	255.605	256.051	69.5367	126.022	104.261	198.827	195.133	201.35	124.975	136.927	142.671	685.373	416.686	533.166	157.325	115.092	128.545		219.979	0.899004	0.19906	4.51624	6.29462e-06	3.83817e-05		219.979	-1.3176	0.210682	-6.25397	4.00145e-10	8.33539e-09		219.979	-0.557728	0.203922	-2.73501	0.00623783	0.131462		219.979	-2.0281	0.200281	-10.1263	4.22383e-24	5.23685e-21
C30H6.10	121.553	68.9198	74.798	68.7114	69.0618	68.0546	31.4543	23.9331	33.4395	26.4902	24.7735	21.074	46.1048	30.7061	32.2551	74.6119	44.2697	42.0196	98.0564	66.8057	69.4961	81.338	57.546	60.6146		55.6703	-0.36256	0.260343	-1.39262	0.163734	0.254389		55.6703	-0.307008	0.333349	-0.92098	0.357061	0.421546		55.6703	0.563884	0.289345	1.94883	0.0513157	0.36557		55.6703	-0.234372	0.270774	-0.865562	0.38673	0.68891
C30H6.2	74.8694	60.715	59.3757	77.3003	93.8531	81.142	55.2834	70.8419	60.1912	14.9007	36.6218	21.074	151.762	139.663	130.975	167.877	145.163	157.329	249.227	194.755	190.028	153.044	115.092	164.078		111.048	0.374542	0.206103	1.81726	0.0691772	0.126192		111.048	-1.30393	0.267342	-4.8774	1.07494e-06	7.52246e-06		111.048	0.155847	0.188716	0.825828	0.408902	0.796288		111.048	-0.552303	0.187648	-2.94329	0.00324747	0.0450662
H32C10.2	1262.21	1131.43	889.094	740.365	726.034	746.856	1195.26	1298.13	1173.25	736.758	1021.1	982.714	623.375	595.303	598.185	768.503	672.282	715.311	935.621	731.465	826.352	861.54	918.48	911.309		877.539	-0.568137	0.14055	-4.04226	5.29393e-05	0.000254075		877.539	-0.416116	0.141137	-2.94831	0.00319513	0.00692633		877.539	0.247229	0.143091	1.72777	0.0840287	0.45922		877.539	0.109603	0.141945	0.772152	0.440024	0.730774
T19E7.6	923.096	668.686	547.49	417.422	440.933	388.26	384.124	374.313	365.924	170.53	281.126	277.29	163.288	143.625	125.111	244.354	152.37	185.668	630.217	502.741	548.368	432.376	490.834	435.798		387.248	-0.778428	0.198598	-3.91961	8.86933e-05	0.000399147		387.248	-0.615191	0.206295	-2.9821	0.00286283	0.00630252		387.248	0.432421	0.213029	2.02987	0.0423696	0.343438		387.248	-0.307639	0.200437	-1.53484	0.124824	0.40462
T19E7.3	1103.66	937.801	754.149	661.347	649.003	670.949	1246.74	1285.68	1236.31	1546.36	1395.94	1360.94	2810.47	3248.91	3570.54	1911.93	2119.8	2051.14	441.254	614.839	645.011	638.931	642.033	561.208		1337.71	-0.496042	0.149733	-3.31284	0.000923535	0.00321186		1337.71	0.190438	0.148445	1.28289	0.199531	0.253761		1337.71	-0.662824	0.146411	-4.52714	5.97863e-06	0.000604798		1337.71	0.115627	0.15308	0.755339	0.450046	0.738179
F54D5.7	1117.76	1063.33	806.585	798.77	752.596	785.246	821.625	875.95	823.568	1185.43	863.843	845.179	196.906	188.199	187.666	214.509	205.906	203.258	479.046	465.375	489.731	492.309	511.144	506.864		620.033	-0.353959	0.136494	-2.59322	0.00950827	0.0240258		620.033	0.194623	0.137798	1.41239	0.157836	0.206546		620.033	0.122988	0.155222	0.792337	0.428164	0.808081		620.033	0.0745139	0.142604	0.522522	0.601307	0.827283
Y47D9A.1	1964.22	2084	2375.8	2631.65	2695.18	2807.69	2353.36	2584.77	2232.81	4155.64	2753.09	2541.08	618.573	702.279	668.56	512.957	569.329	623.454	2260.4	2075.5	2108.77	1924.29	2018.62	1913.54		1965.65	0.34043	0.148927	2.28589	0.022261	0.0491101		1965.65	0.396433	0.149159	2.65779	0.00786557	0.0150056		1965.65	-0.22208	0.154615	-1.43634	0.150906	0.57051		1965.65	-0.138189	0.14974	-0.922859	0.356081	0.661841
Y53H1B.1	273.053	264.192	324.639	395.949	336.455	323.696	299.293	308.258	273.249	132.451	204.651	200.758	115.262	104.005	117.291	122.177	122.514	117.264	405.504	331.764	382.229	421.673	443.443	414.897		268.111	0.292374	0.146535	1.99525	0.046016	0.0899877		268.111	-0.693016	0.157622	-4.39668	1.09917e-05	5.66431e-05		268.111	0.104632	0.171558	0.609894	0.541932	0.863738		268.111	0.192209	0.146731	1.30994	0.190215	0.493723
R06F6.11	44.0408	33.6394	16.9645	18.8956	8.85407	15.7049	29.548	38.2929	26.7516	44.7022	36.6218	32.1656	20.1708	14.8578	7.81941	20.5183	15.4429	25.4072	16.3427	16.9845	16.2882	18.194	4.51341	19.8565		22.6074	-1.11326	0.396852	-2.80522	0.0050283	0.0139944		22.6074	0.251083	0.376779	0.666393	0.50516	0.567689		22.6074	0.519213	0.42201	1.23033	0.218572	0.651338		22.6074	-0.209427	0.441912	-0.473911	0.635563	0.846242
ZC328.5	14.0931	7.38426	6.94002	6.01224	3.54163	4.36248	16.2037	23.9331	16.2421	18.212	23.6964	28.8381	1.92103	3.96208	0	0.932649	2.05906	3.9088	1.02142	2.2646	1.08588	3.21071	3.38506	0		8.05043	-1.01511	0.561363	-1.8083	0.0705596	0.128335		8.05043	0.344117	0.442816	0.77711	0.437094	NA		8.05043	0.226684	0.87624	0.258701	0.795866	0.954813		8.05043	0.589644	0.994898	0.592668	0.553403	0.803742
ZC328.4	2586.08	1832.12	1117.34	651.04	624.212	582.827	541.396	502.594	599.045	1751.66	833.684	976.06	662.756	637.895	771.189	698.554	830.829	622.477	399.376	668.057	545.11	604.684	787.591	598.831		851.059	-1.57467	0.262015	-6.00985	1.85692e-09	2.62118e-08		851.059	1.11388	0.263294	4.23057	2.33102e-05	0.000107245		851.059	0.0545396	0.263236	0.207189	0.835862	0.966843		851.059	0.304533	0.264366	1.15194	0.249346	0.562769
ZC328.3	485.33	383.161	363.965	395.09	398.433	424.905	254.494	252.733	181.529	99.3381	164.798	165.265	345.786	312.014	282.476	358.137	323.272	356.678	128.699	95.1131	89.0419	126.288	67.7012	123.319		257.399	-0.0158668	0.203212	-0.0780803	0.937764	0.962026		257.399	-0.666629	0.217672	-3.06255	0.00219462	0.00503066		257.399	0.142908	0.206246	0.692904	0.48837	0.842807		257.399	0.0210452	0.229472	0.0917113	0.926927	0.978212
F37E3.1	3717.93	4178.67	3556.37	3486.24	3530.12	3593.81	5268.12	5047.01	5090.45	12319.6	6801.95	7526.75	2937.26	2911.14	2866.79	2575.04	2978.42	2741.05	2065.31	2936.05	2712.52	2800.81	3198.88	2829.03		4069.56	-0.110265	0.172365	-0.639719	0.522356	0.632594		4069.56	0.790033	0.172098	4.59059	4.4199e-06	2.60993e-05		4069.56	-0.0714331	0.172823	-0.413332	0.679364	0.917807		4069.56	0.194868	0.173017	1.12629	0.260042	0.576073
F37E3.3	0	0	0	0	0	2.61749	0	0	0	0	0	1.10916	3.84207	4.9526	2.93228	1.8653	9.26575	2.9316	3.06426	3.3969	1.08588	7.49166	4.51341	1.04508		2.08806	2.52671	1.63441	1.54595	0.122117	NA		2.08806	1.3558	1.83442	0.739086	0.459855	NA		2.08806	0.25005	0.953705	0.262188	0.793176	0.953842		2.08806	0.786852	1.02977	0.764105	0.444805	NA
T23H2.2	248.39	268.295	438.763	730.058	777.387	692.761	422.251	499.723	444.268	370.862	567.637	400.406	576.31	694.355	731.115	592.232	668.164	773.943	1300.27	955.661	898.02	1161.21	790.976	1296.94		679.167	1.20205	0.222203	5.40968	6.31361e-08	6.17174e-07		679.167	-0.0262046	0.224033	-0.116968	0.906886	0.924907		679.167	0.023236	0.220846	0.105214	0.916206	0.984963		679.167	0.0428995	0.219455	0.195482	0.845016	0.944918
T10F2.5	1220.81	1036.26	443.39	257.668	233.747	251.279	163.944	163.702	149.045	231.789	164.798	158.61	48.0258	37.6398	42.0293	40.1039	48.3878	36.1564	285.998	367.997	286.672	275.051	414.106	328.155		278.557	-1.86178	0.257779	-7.22239	5.10825e-13	1.55739e-11		278.557	0.213042	0.268958	0.792101	0.428302	0.494061		278.557	-0.0371287	0.309264	-0.120055	0.90444	0.983007		278.557	0.113039	0.260716	0.43357	0.664601	0.862071
Y39E4B.12	1345.89	1540.03	1897.71	1991.77	2081.59	1891.57	2327.62	2518.72	2285.35	3264.91	2283.47	2177.28	1572.37	1628.42	1486.67	1391.51	1532.97	1503.91	1402.41	1301.01	1322.6	1258.6	1074.19	1147.5		1759.5	0.318024	0.145971	2.17868	0.0293557	0.061706		1759.5	0.113601	0.145837	0.778958	0.436004	0.501812		1759.5	-0.0821067	0.146761	-0.55946	0.575848	0.878006		1759.5	-0.210141	0.147816	-1.42164	0.15513	0.447118
C47D12.7	229.893	236.296	269.119	259.385	238.175	239.936	211.602	206.782	214.013	127.484	152.95	178.575	151.762	137.682	126.088	145.493	164.724	123.127	484.153	527.652	483.215	461.272	531.455	449.384		264.592	0.00323548	0.139446	0.0232024	0.981489	0.989595		264.592	-0.448329	0.153126	-2.92785	0.00341317	0.00732345		264.592	0.0588987	0.155724	0.378225	0.705264	0.926098		264.592	-0.0522431	0.133112	-0.392475	0.694707	0.874588
K12H4.3	2383.49	2179.18	1489.02	976.56	981.916	978.067	1369.69	1435.98	1325.16	1344.38	1111.58	1403.09	1738.53	1587.8	1485.69	1563.12	1619.45	1604.56	518.882	578.605	626.551	479.466	560.792	467.151		1242.03	-1.04286	0.148694	-7.01345	2.32509e-12	6.17728e-11		1242.03	-0.0988536	0.149595	-0.660807	0.508736	0.571079		1242.03	-0.00754503	0.148514	-0.0508036	0.959482	0.998861		1242.03	-0.193865	0.154936	-1.25126	0.210838	0.519863
K06H7.4	3395.55	3130.11	2627.95	2337.9	2252.48	2278.96	757.763	742.883	740.447	1425.5	832.607	936.13	4400.13	4111.65	4198.05	5031.64	4796.57	4586	1171.57	1632.78	1535.43	1811.91	2164.18	1724.38		2442.61	-0.414055	0.165881	-2.4961	0.0125566	0.0304561		2442.61	0.507095	0.169667	2.98877	0.00280102	0.0061828		2442.61	0.181553	0.165427	1.09748	0.27243	0.698183		2442.61	0.39363	0.167265	2.35333	0.0186059	0.144374
K06H7.6	1525.57	1513.77	1174.41	1016.93	931.448	991.154	1201.94	1086.56	1126.43	3443.72	1755.69	1915.52	718.466	740.909	746.754	686.43	814.357	716.288	712.952	1175.33	951.228	995.32	1223.14	1044.03		1175.35	-0.519352	0.206174	-2.519	0.0117689	0.0288329		1175.35	1.05729	0.20601	5.13223	2.86337e-07	2.35158e-06		1175.35	0.00697262	0.208144	0.033499	0.973277	1		1175.35	0.200659	0.207279	0.968064	0.333012	0.643237
T04C4.1	1006.77	1771.4	2540.82	2904.77	2841.27	2641.04	2890.94	2266.94	3012.42	18766.6	7168.17	7983.72	82.6044	117.872	129.02	65.2854	121.484	85.0164	4353.3	7840.04	5302.34	6274.8	6764.48	5534.74		3852.75	0.656841	0.318506	2.06225	0.0391835	0.0785254		3852.75	2.05339	0.318166	6.45384	1.09048e-10	2.7243e-09		3852.75	-0.279441	0.338506	-0.825513	0.40908	0.796432		3852.75	0.0863158	0.318052	0.271389	0.786092	0.917436
B0432.13	964.494	806.525	712.509	552.268	544.525	540.074	1320.13	1139.21	1356.69	6807.97	2776.79	2917.09	97.9727	92.1184	120.223	123.11	142.075	116.287	643.495	966.984	778.574	964.283	1111.43	884.137		1103.29	-0.601228	0.248147	-2.42287	0.0153982	0.0361235		1103.29	1.71104	0.24599	6.95574	3.50715e-12	1.70451e-10		1103.29	0.297236	0.267713	1.11028	0.26688	0.695575		1103.29	0.309278	0.247948	1.24735	0.212268	0.522004
F11C7.1	32.5902	40.2032	40.869	46.3802	30.1038	46.2422	5.71897	3.82929	4.77708	4.96691	2.15422	2.21832	59.552	57.4502	56.6907	73.6793	48.3878	69.3812	26.5569	19.2491	33.6622	24.6154	15.797	20.9016		31.9157	0.108941	0.270833	0.402244	0.687505	0.777493		31.9157	-0.724943	0.69201	-1.04759	0.294827	0.356437		31.9157	0.143444	0.256605	0.559008	0.576156	0.8783		31.9157	-0.373531	0.329096	-1.13502	0.256367	0.57065
Y44E3A.6	2431.93	3098.11	3630.4	3625.38	3642.56	3615.62	2822.31	2521.59	2986.63	13551.4	5812.09	5754.31	324.655	317.957	356.761	268.603	314.006	265.798	6464.57	9544.15	8351.48	8558.68	9110.33	7915.43		4386.86	0.248579	0.237786	1.04539	0.295844	0.408157		4386.86	1.59174	0.237767	6.69453	2.16367e-11	6.90152e-10		4386.86	-0.23658	0.246222	-0.960841	0.336632	0.746133		4386.86	0.0707637	0.23742	0.298052	0.765663	0.906825
H09G03.2	319.736	412.698	576.793	539.384	524.161	487.725	553.787	561.949	561.784	796.361	591.334	627.784	2841.21	2781.38	2396.65	2931.32	2474.99	2877.85	675.159	510.667	503.847	506.222	427.646	498.503		1082.46	0.243229	0.17881	1.36027	0.173746	0.266494		1082.46	0.261572	0.178886	1.46223	0.143679	0.190356		1082.46	0.0469508	0.173187	0.271099	0.786315	0.952307		1082.46	-0.238665	0.179984	-1.32604	0.184828	0.486984
R148.7	3.52327	1.64095	0	2.57668	1.77081	3.48998	10.4848	5.74394	2.86625	3.31127	3.23133	7.76411	4.80258	8.91468	8.79684	27.0468	10.2953	13.6808	21.4498	14.7199	24.9752	14.9833	23.6954	17.7664		9.8971	0.659354	0.842473	0.782641	0.433838	0.549436		9.8971	-0.379994	0.643838	-0.590201	0.555056	0.615055		9.8971	1.19132	0.513903	2.31818	0.0204393	0.253126		9.8971	-0.120629	0.458914	-0.262858	0.79266	0.919148
Y18D10A.13	657.089	1117.48	2405.1	2246.86	2226.8	2045.13	3294.13	3058.65	3319.11	7326.19	3604.01	4149.36	234.366	246.64	239.469	117.514	119.425	113.355	4135.73	5684.14	5031.95	5406.84	5157.7	4926.51		2785.98	0.640833	0.291825	2.19595	0.0280953	0.0595953		2785.98	0.640319	0.291299	2.19815	0.0279385	0.0450001		2785.98	-1.04041	0.305145	-3.40956	0.000650675	0.0279185		2785.98	0.06082	0.291152	0.208894	0.834531	0.939052
R10E4.11	1016.46	1262.71	1010.16	1031.53	1146.6	1116.79	162.037	137.854	150.956	213.577	130.33	174.138	93.1701	84.1942	64.5101	72.7466	95.7461	78.176	855.951	1027	1020.72	1055.25	1193.8	1028.36		592.615	0.00240462	0.155076	0.0155061	0.987628	0.993639		592.615	0.184877	0.180334	1.0252	0.305271	0.367508		592.615	0.02507	0.199125	0.125901	0.899811	0.982817		592.615	0.174796	0.156323	1.11817	0.263493	0.578208
B0035.15	1017.34	754.015	608.408	381.348	359.475	393.495	267.838	275.709	290.446	410.598	258.507	340.512	255.497	186.218	235.56	291.919	250.175	256.026	345.24	349.881	301.874	336.054	399.437	330.245		370.659	-1.06821	0.18163	-5.88123	4.07232e-09	5.18733e-08		370.659	0.268749	0.188914	1.4226	0.154851	0.203049		370.659	0.237024	0.190317	1.24542	0.212978	0.646603		370.659	0.095705	0.187173	0.511318	0.609128	0.830879
F54D1.5	13.2122	12.3071	40.869	27.4845	11.5103	17.4499	169.663	201.038	156.688	69.5367	210.037	156.391	70.1177	78.2511	80.149	50.3631	62.8012	57.6548	122.57	70.2026	72.7538	69.5654	32.7223	67.9302		80.0528	-0.24338	0.424034	-0.573962	0.565993	0.671853		80.0528	-0.264638	0.363177	-0.728677	0.466199	0.530676		80.0528	-0.420577	0.378038	-1.11253	0.265912	0.694482		80.0528	-0.641015	0.379114	-1.69082	0.0908707	0.348373
F54D1.4	72.227	86.1497	68.6291	192.392	177.081	145.707	51.4707	47.8661	42.0383	77.8149	56.0098	55.4579	98.9332	117.872	131.953	113.783	114.278	109.446	59.2424	23.7783	42.3492	53.5118	30.4656	49.1187		84.0656	1.18279	0.219959	5.37733	7.55999e-08	7.30373e-07		84.0656	0.400762	0.255736	1.5671	0.117092	0.158994		84.0656	-0.0470252	0.221751	-0.212063	0.832057	0.966843		84.0656	0.0804412	0.268219	0.299908	0.764247	0.906592
F54D1.1	1.76163	0.820473	0.771113	2.57668	0	0.872495	5.71897	5.74394	5.73249	6.62254	2.15422	3.32748	6.72361	6.93364	6.84198	7.46119	6.17717	4.886	0	0	3.25763	1.07024	2.25671	0		3.40459	0.0781954	1.12102	0.069754	0.944389	0.965812		3.40459	-0.594848	0.748308	-0.794925	0.426657	NA		3.40459	-0.14369	0.652236	-0.220304	0.825635	0.965727		3.40459	0.00634561	1.26531	0.00501507	0.995999	1
C05C12.3	229.893	320.805	587.588	353.864	384.267	398.73	634.806	639.492	600.001	304.637	467.466	363.804	600.323	681.478	641.192	434.614	390.191	404.561	646.559	403.099	483.215	359.599	247.109	326.065		454.307	-0.0033456	0.243825	-0.0137213	0.989052	0.994264		454.307	-0.719248	0.244424	-2.94262	0.00325445	0.0070336		454.307	-0.645262	0.24303	-2.65507	0.00792924	0.146017		454.307	-0.716772	0.24541	-2.92071	0.00349229	0.0470374
C29F4.3	14.0931	4.92284	14.6512	11.1656	12.3957	6.97996	4.76581	10.5306	9.55415	0	6.46266	4.43663	24.9734	25.7535	22.4808	31.7101	25.7382	26.3844	5.1071	4.5292	5.42939	18.194	9.02683	28.2172		13.6459	-0.141214	0.458182	-0.308206	0.757926	0.83184		13.6459	-1.03917	0.627074	-1.65717	0.0974855	0.135249		13.6459	0.197209	0.389416	0.506422	0.61256	0.89323		13.6459	1.88627	0.537346	3.51034	0.00044753	0.0116813
R07H5.9	84.5584	89.4316	61.6891	37.7913	48.6974	47.1147	3.81265	4.78661	5.73249	18.212	5.38555	4.43663	13.4472	9.90521	17.5937	12.1244	22.6496	17.5896	1.02142	0	0	0	4.51341	0		21.2705	-0.817913	0.312111	-2.62058	0.00877794	0.022455		21.2705	0.829664	0.563003	1.47364	0.140578	0.186802		21.2705	0.346666	0.406487	0.852835	0.393751	0.788229		21.2705	1.90189	1.40817	1.35061	0.176819	0.477097
R07H5.3	687.037	510.334	330.036	229.324	221.352	203.291	185.866	191.465	219.745	319.538	233.733	230.705	118.144	111.929	84.0587	168.809	119.425	130.945	232.884	291.001	209.574	298.596	333.993	303.073		248.536	-1.22266	0.217577	-5.61944	1.91578e-08	2.08966e-07		248.536	0.386626	0.223976	1.72619	0.0843124	0.119101		248.536	0.417573	0.23402	1.78435	0.0743668	0.434016		248.536	0.35171	0.221157	1.59032	0.111763	0.383288
R07H5.1	1742.26	1406.29	1031.75	961.959	906.657	931.825	965.553	905.627	986.944	2741.73	1693.22	1606.06	861.583	797.369	739.912	961.561	835.977	753.421	926.429	1410.85	1102.17	1443.75	1631.6	1281.27		1192.74	-0.577614	0.203797	-2.83427	0.00459311	0.0129572		1192.74	1.0781	0.203989	5.28509	1.25645e-07	1.17045e-06		1192.74	0.0887872	0.205233	0.432616	0.665294	0.913444		1192.74	0.341244	0.20407	1.67219	0.0944864	0.356071
R07H5.2	1662.98	1991.29	2378.88	2165.27	2194.04	2231.84	2227.54	2237.26	2223.25	6759.96	3752.65	3748.96	3091.9	3332.11	3564.67	2576.91	3292.43	3022.48	1032.66	1186.65	1170.58	1199.74	1293.09	1174.67		2479.66	0.127423	0.183	0.6963	0.486241	0.599859		2479.66	1.09147	0.182793	5.97108	2.35683e-09	3.80126e-08		2479.66	-0.167887	0.182653	-0.919162	0.358011	0.765632		2479.66	0.113628	0.184948	0.614377	0.538966	0.798174
C08F8.7	464.19	355.265	201.261	120.245	120.415	131.747	65.7681	78.5005	62.102	81.1261	62.4724	77.6411	84.5254	75.2796	76.2393	94.1976	64.8603	86.9708	112.356	74.7318	80.3549	69.5654	65.4445	79.4261		116.029	-1.45308	0.237426	-6.12013	9.34983e-10	1.41657e-08		116.029	0.0933637	0.267196	0.349421	0.726774	0.772533		116.029	0.0616809	0.25825	0.238842	0.811228	0.962137		116.029	-0.320405	0.262073	-1.22258	0.221489	0.533222
C08F8.8	481.807	509.514	496.597	623.556	551.609	552.289	794.937	785.962	730.893	531.459	520.244	692.115	1030.63	1170.8	942.239	968.09	1084.09	1013.36	401.418	503.873	517.963	550.102	621.723	524.63		691.662	0.21533	0.136062	1.58259	0.113515	0.189421		691.662	-0.40427	0.136695	-2.95747	0.00310177	0.00675264		691.662	-0.0364472	0.132745	-0.274567	0.783649	0.952307		691.662	0.253786	0.138622	1.83078	0.0671339	0.297445
C08F8.2	571.65	635.867	539.008	439.753	435.62	436.248	505.176	541.845	502.548	854.308	566.56	594.509	953.793	836.99	978.404	1248.82	870.981	976.223	437.168	483.492	502.761	378.864	419.748	356.372		627.779	-0.413008	0.15772	-2.61861	0.00882879	0.022554		627.779	0.373186	0.158476	2.35483	0.018531	0.0314947		627.779	0.161375	0.154601	1.04381	0.296572	0.717341		627.779	-0.301629	0.161361	-1.86928	0.0615832	0.287943
F01G4.5	635.95	481.618	282.227	328.956	317.861	354.233	315.496	289.111	276.115	597.684	376.989	358.258	350.588	282.298	346.009	363.733	357.246	332.248	170.577	314.779	220.433	272.91	301.27	257.09		340.987	-0.482652	0.240478	-2.00705	0.0447441	0.0879862		340.987	0.592917	0.242998	2.44	0.0146872	0.0258305		340.987	0.105507	0.24249	0.4351	0.66349	0.913073		340.987	0.237356	0.246343	0.963521	0.335286	0.64583
F01G4.2	5899.71	4373.94	2353.44	2147.23	2258.67	2025.93	855.939	861.591	834.077	1453.65	965.091	874.017	914.412	913.26	955.923	1159.28	987.317	1101.3	1111.31	1142.49	956.658	898.999	1033.57	917.58		1541.47	-0.973076	0.222513	-4.37311	1.22487e-05	6.83185e-05		1541.47	0.365723	0.225129	1.62451	0.104267	0.143419		1541.47	0.222656	0.224615	0.991279	0.321549	0.735209		1541.47	-0.171814	0.224908	-0.763927	0.444911	0.733856
T22D1.5	1976.55	1748.43	890.636	553.127	587.91	554.907	1154.28	945.835	1427.39	11283.2	4203.96	4088.36	790.505	642.848	1047.8	966.224	1190.13	1039.74	1219.58	2297.44	1306.31	1514.38	2195.78	1527.91		1881.38	-1.44429	0.328448	-4.39732	1.09594e-05	6.20447e-05		1881.38	2.47193	0.327315	7.55214	4.2817e-14	4.24899e-12		1881.38	0.365225	0.32847	1.1119	0.266182	0.694625		1881.38	0.11908	0.327615	0.363477	0.716249	0.887147
T05E11.4	954.805	744.99	448.017	294.6	262.08	315.843	258.307	222.099	280.892	1059.61	497.625	537.942	167.13	137.682	226.763	245.287	295.475	257.981	196.113	389.511	237.807	247.225	294.5	221.557		366.41	-1.29911	0.285121	-4.55636	5.20489e-06	3.26744e-05		366.41	1.45709	0.286879	5.0791	3.79226e-07	2.9907e-06		366.41	0.587093	0.291186	2.01621	0.0437779	0.347794		366.41	-0.108719	0.289991	-0.374905	0.707731	0.881657
T05E11.3	21909.4	23756	22333.8	32964.3	33768.5	33475.9	31491.5	34653.2	30868.5	26256.7	25663.2	27245.4	38374.6	42744.9	37991.6	32708.9	36822.1	33576.6	18664.4	19885.4	22292	16956.8	19869.2	17041.1		28388.1	0.559414	0.0973754	5.74492	9.19619e-09	1.08073e-07		28388.1	-0.293307	0.0974309	-3.01041	0.00260897	0.00582351		28388.1	-0.208166	0.097342	-2.1385	0.0324764	0.302701		28388.1	-0.175674	0.0975569	-1.80074	0.0717442	0.307402
T05E11.5	5993.08	6174.06	5287.52	7763.53	8110.33	8201.45	4904.02	4820.12	4760.83	11505	6714.71	6548.47	7307.61	7379.38	7155.74	7148.76	8047.82	7859.62	5558.57	7310.12	7231.94	6196.67	7556.59	6036.38		6898.85	0.463965	0.171792	2.70073	0.00691877	0.018408		6898.85	0.773327	0.172	4.4961	6.92112e-06	3.81854e-05		6898.85	0.0779856	0.171815	0.453893	0.649906	0.907891		6898.85	-0.0224813	0.171943	-0.130748	0.895975	0.964486
T05E11.2	132.122	113.225	90.2203	111.656	98.2802	107.317	281.183	269.965	272.293	384.107	303.745	300.582	177.696	194.142	189.621	202.385	227.526	250.163	280.891	232.121	249.752	251.506	214.387	304.118		218.292	-0.0766826	0.177609	-0.431749	0.665924	0.760137		218.292	0.256415	0.160638	1.59623	0.110437	0.151048		218.292	0.27613	0.165291	1.67057	0.0948065	0.48178		218.292	0.0139648	0.16299	0.0856789	0.931722	0.979519
T05E11.1	14819.7	12276.7	9417.61	8752.97	10347.8	9210.93	11286.4	11506.1	11465.9	7064.6	8714.9	8740.17	8928	8734.41	7148.9	8711.88	7947.96	9522.82	15625.7	12292.2	14282.5	11800.4	12603.7	11980.8		10549.3	-0.367006	0.151376	-2.42447	0.0153307	0.0359877		10549.3	-0.482248	0.151559	-3.18191	0.00146306	0.00358983		10549.3	0.0776264	0.151536	0.512263	0.608467	0.889286		10549.3	-0.213951	0.151389	-1.41326	0.15758	0.450342
T05E11.6	575.173	665.404	502.766	639.875	638.378	655.244	536.63	557.162	546.497	1372.52	742.129	778.629	527.324	537.853	519.013	721.87	620.805	621.499	448.404	597.854	549.454	532.978	618.338	491.187		624.875	0.149558	0.185846	0.804744	0.420967	0.537149		624.875	0.813981	0.186414	4.36652	1.26239e-05	6.34748e-05		624.875	0.310402	0.186912	1.66068	0.0967773	0.484414		624.875	0.0419109	0.188136	0.22277	0.823715	0.935085
F35G2.3	300.358	305.216	145.74	45.5213	45.1558	47.9872	410.813	390.588	395.542	627.486	453.464	555.688	225.721	194.142	154.433	387.049	311.947	342.02	72.5209	199.285	140.078	164.816	250.495	175.573		264.235	-2.43664	0.292602	-8.3275	8.25671e-17	5.90593e-15		264.235	0.449929	0.27116	1.65928	0.09706	0.13479		264.235	0.858266	0.2752	3.1187	0.0018165	0.0579301		264.235	0.522922	0.281987	1.85442	0.0636794	0.291874
F35G2.1	1580.18	1902.68	2394.31	2999.25	3213.14	3161.05	2706.03	2661.36	2571.98	7604.33	4023.01	3642.48	1723.17	1920.62	2228.53	1685.3	2097.15	1913.36	1464.72	1796.96	1417.07	1384.89	1334.84	1343.97		2448.77	0.673276	0.208656	3.22673	0.00125213	0.0041676		2448.77	0.942752	0.208511	4.52136	6.14448e-06	3.44332e-05		2448.77	-0.044101	0.209179	-0.210829	0.833021	0.966843		2448.77	-0.203214	0.209967	-0.967838	0.333125	0.643237
F20B10.1	1048.17	1604.03	1885.37	1898.15	1860.24	1874.99	1735.71	2163.55	1648.09	875.831	1282.84	1535.08	1844.19	1900.81	1712.45	1630.27	2001.4	1852.77	1353.38	1177.59	1402.95	1061.67	1149.79	1190.35		1570.4	0.311719	0.192286	1.62112	0.104991	0.177952		1570.4	-0.584442	0.193265	-3.02404	0.00249422	0.00561121		1570.4	0.00702522	0.1924	0.0365136	0.970873	1		1570.4	-0.209752	0.193666	-1.08306	0.278782	0.592023
ZC334.7	94.2474	85.3292	119.523	159.754	220.466	181.479	63.8618	65.098	64.0128	19.8676	59.2411	42.148	160.406	131.739	150.524	174.405	159.577	158.306	129.72	80.3933	107.502	99.532	55.2893	76.2908		110.78	0.90725	0.228283	3.97423	7.06076e-05	0.000326242		110.78	-0.620086	0.272519	-2.27538	0.0228829	0.0378381		110.78	0.153363	0.227782	0.673289	0.500763	0.848472		110.78	-0.459302	0.244815	-1.87612	0.0606387	0.285746
Y18D10A.17	4966.92	5456.15	4558.05	7054.08	7757.05	7852.46	9761.33	9744.59	10972	35925.6	16706	16882.5	6428.74	6634.51	8168.35	5556.72	7735.87	7073.95	7793.44	12380.6	9781.58	9187.98	11834.2	9088.01		9970.86	0.597238	0.231886	2.57557	0.0100076	0.0250831		9970.86	1.18938	0.23169	5.13348	2.84433e-07	2.33864e-06		9970.86	-0.0600381	0.231889	-0.258909	0.795706	0.954771		9970.86	0.00744152	0.23179	0.0321046	0.974389	0.995461
Y18D10A.16	1630.39	1162.61	694.002	290.306	287.757	305.373	103.895	117.751	135.669	235.1	148.641	146.409	136.393	105.986	120.223	191.193	190.463	154.398	137.892	148.331	165.053	143.412	232.441	187.069		298.782	-1.98034	0.240647	-8.22923	1.88429e-16	1.21889e-14		298.782	0.558649	0.256827	2.17519	0.0296157	0.0472647		298.782	0.563657	0.254498	2.21478	0.0267752	0.278528		298.782	0.318467	0.25366	1.25549	0.209302	0.518504
T24F1.3	1487.7	1699.2	1562.28	1764.16	1679.62	1797.34	2161.77	2434.47	2094.27	1637.42	1901.1	2020.89	409.18	414.038	394.88	411.298	469.465	377.199	1395.26	1331.58	1550.63	1316.39	1467.99	1356.51		1380.61	0.142118	0.111891	1.27015	0.204032	0.303014		1380.61	-0.265386	0.11219	-2.3655	0.0180057	0.0307557		1380.61	0.0457261	0.122888	0.372096	0.709821	0.927793		1380.61	-0.0470334	0.113494	-0.414412	0.678572	0.868358
C34E10.3	320.617	445.517	563.684	388.219	403.746	407.455	524.239	489.192	557.962	1726.83	926.315	872.908	66.2756	45.5639	45.939	50.3631	51.4764	56.6776	1696.58	2788.85	2205.42	2691.64	2864.89	2629.42		950.824	-0.149721	0.236433	-0.633247	0.526572	0.636939		950.824	1.16327	0.234776	4.95482	7.23969e-07	5.31084e-06		950.824	0.00561863	0.280758	0.0200124	0.984033	1		950.824	0.291095	0.231752	1.25606	0.209093	0.518481
R11A8.4	2563.18	2513.93	1737.32	1548.58	1361.76	1431.76	1910.14	1927.09	1987.26	3625.84	2367.49	2544.41	928.819	976.653	801.49	948.504	1048.06	1002.61	881.486	1220.62	1064.16	1135.52	1245.7	1142.27		1579.78	-0.649968	0.16837	-3.86035	0.000113226	0.000498102		1579.78	0.55044	0.168322	3.27016	0.00107488	0.00277657		1579.78	0.147793	0.170614	0.866241	0.386358	0.784196		1579.78	0.154532	0.170374	0.907014	0.364399	0.66949
K01A2.5	3372.65	2292.4	1664.06	1548.58	1547.69	1590.56	317.403	318.789	289.491	137.418	230.502	230.705	173.853	157.493	213.079	190.26	153.4	204.235	217.563	121.156	156.366	127.358	152.328	160.942		648.679	-0.644821	0.22781	-2.83052	0.00464721	0.0130755		648.679	-0.619424	0.240458	-2.57602	0.00999455	0.0184382		648.679	0.00973603	0.242337	0.0401756	0.967953	1		648.679	-0.170294	0.246807	-0.689986	0.490203	0.764048
C18E3.1	14.9739	23.7937	6.94002	8.58892	7.96866	8.72495	12.3911	10.5306	20.0637	44.7022	17.2338	18.8557	37.4601	25.7535	31.2776	41.0366	42.2106	29.316	8.17137	13.5876	19.5458	22.475	21.4387	12.541		20.8159	-0.847467	0.462856	-1.83095	0.0671076	0.12308		20.8159	0.857107	0.429805	1.99418	0.0461329	0.0697838		20.8159	0.251399	0.379998	0.66158	0.50824	0.85125		20.8159	0.453584	0.446454	1.01597	0.309643	0.620453
F53F8.4	28.1861	34.4599	75.5691	150.306	139.009	134.364	61.0023	51.6954	46.8153	29.8014	116.328	54.3488	105.657	118.862	169.095	282.593	223.408	266.776	183.856	106.436	129.219	170.168	75.5997	167.213		121.699	1.61048	0.365033	4.41187	1.02483e-05	5.84639e-05		121.699	0.351556	0.37692	0.932707	0.350971	0.415387		121.699	0.973591	0.352716	2.76026	0.00577546	0.125554		121.699	-0.0226153	0.356939	-0.0633591	0.949481	0.985079
K01D12.6	676.467	675.25	428.739	321.226	316.976	290.541	594.773	551.418	598.09	849.341	608.568	647.749	216.116	210.981	298.115	193.058	239.88	190.554	487.218	644.278	559.227	536.189	590.129	470.286		466.465	-0.93816	0.188219	-4.9844	6.21549e-07	4.87218e-06		466.465	0.268425	0.186849	1.43659	0.150835	0.198329		466.465	-0.218943	0.196422	-1.11466	0.264998	0.694391		466.465	-0.0824441	0.187743	-0.439133	0.660565	0.859833
K01D12.5	220.204	189.529	309.216	563.433	540.098	456.315	234.478	215.398	240.765	147.352	275.74	161.937	223.8	211.971	225.786	166.944	205.906	256.026	418.783	263.826	296.444	241.873	113.964	252.909		268.029	1.11669	0.261934	4.26324	2.01488e-05	0.000107292		268.029	-0.232797	0.269169	-0.864873	0.387108	0.452905		268.029	-0.0734865	0.267162	-0.275064	0.783267	0.952307		268.029	-0.684909	0.266549	-2.56955	0.0101832	0.0978716
K01D12.4	54.6106	48.4079	58.6046	46.3802	50.4682	41.0073	28.5948	44.9942	25.7962	16.5564	16.1567	21.074	59.552	41.6019	67.4424	28.9121	40.1516	47.8828	82.7351	62.2765	71.6679	54.5821	45.1341	65.84		46.6846	-0.230461	0.252219	-0.91373	0.360858	0.477826		46.6846	-0.876556	0.328236	-2.6705	0.00757379	0.014508		46.6846	-0.531597	0.263347	-2.01862	0.0435271	0.347519		46.6846	-0.387878	0.252502	-1.53613	0.124505	0.40462
F23H12.6	23.782	28.7166	19.2778	21.4723	22.1352	20.0674	4.76581	6.70126	0.955415	4.96691	7.53977	3.32748	5.7631	0.990521	3.90971	3.7306	2.05906	5.8632	1.02142	2.2646	0	3.21071	6.77012	3.13524		8.43443	-0.171229	0.407727	-0.41996	0.674515	0.767118		8.43443	0.36313	0.660264	0.549977	0.582335	NA		8.43443	0.128554	0.690767	0.186103	0.852364	0.96954		8.43443	2.00542	0.989891	2.0259	0.0427752	0.237394
F23H12.3	227.251	139.48	110.269	127.116	106.249	119.532	50.5176	50.7381	51.5924	38.0796	52.7784	39.9297	42.2627	47.545	41.0519	39.1713	44.2697	55.7004	154.235	135.876	148.765	166.957	112.835	159.897		94.2541	-0.431065	0.227629	-1.89372	0.0582626	0.110032		94.2541	-0.211861	0.275466	-0.7691	0.441834	0.507378		94.2541	0.0879411	0.270654	0.324921	0.745241	0.938714		94.2541	0.00342162	0.230864	0.0148209	0.988175	1
F23H12.2	3654.51	2498.34	1509.07	1036.68	1106.76	1012.97	3276.02	3018.44	3429.94	8456.99	4635.88	4322.39	3255.19	3307.35	3695.65	3630.8	3789.69	3814.01	3478.96	4294.81	4087.24	3240.68	3993.24	3308.72		3410.6	-1.27922	0.239767	-5.33526	9.54065e-08	9.01815e-07		3410.6	0.840154	0.238844	3.51758	0.000435502	0.00129061		3410.6	0.131156	0.238891	0.549022	0.58299	0.882859		3410.6	-0.169987	0.23894	-0.711423	0.476822	0.754698
R04F11.4	275.696	313.421	504.308	584.047	535.671	609.874	477.534	572.479	456.688	248.345	384.529	349.385	582.073	606.199	598.185	476.584	503.439	550.164	1070.45	735.995	762.286	713.848	568.69	751.412		551.304	0.660153	0.204303	3.23125	0.0012325	0.00410963		551.304	-0.611055	0.20768	-2.94229	0.00325792	0.00703872		551.304	-0.223447	0.203944	-1.09563	0.27324	0.698237		551.304	-0.336915	0.202741	-1.6618	0.096553	0.357866
R04F11.2	10361	7169.3	3801.59	2562.08	2503.05	2423.79	1084.7	1086.56	1136.94	3082.79	1663.06	1557.26	1538.75	1396.63	1340.05	1817.73	1716.22	1833.23	2239.98	2562.39	2246.68	2322.41	2885.2	2305.45		2609.87	-1.51011	0.251359	-6.00779	1.88072e-09	2.64976e-08		2609.87	0.92871	0.25275	3.67443	0.000238384	0.000771848		2609.87	0.3281	0.252415	1.29984	0.193656	0.621998		2609.87	0.0919587	0.251946	0.364994	0.715116	0.886474
R04F11.5	1121.28	774.527	429.51	243.066	193.019	214.634	315.496	321.66	351.593	412.253	304.822	305.019	240.129	208.009	175.937	283.525	207.965	199.349	344.219	489.153	439.78	428.095	551.765	431.618		374.434	-1.83646	0.248241	-7.3979	1.38357e-13	4.65718e-12		374.434	0.0442279	0.250424	0.176612	0.859813	0.886744		374.434	0.147196	0.253577	0.580479	0.561592	0.87383		374.434	0.149013	0.247904	0.60109	0.54778	0.800723
R04F11.3	3813.05	3020.98	2297.15	2322.44	2101.07	2350.5	1572.72	1435.98	1585.99	5450.35	2476.28	2829.46	878.873	847.886	1026.3	992.339	988.347	874.594	747.68	1285.16	1089.13	1362.41	1531.18	1322.03		1841.75	-0.430674	0.234632	-1.83553	0.0664268	0.122012		1841.75	1.22612	0.23511	5.21508	1.83737e-07	1.60695e-06		1841.75	0.0525933	0.236745	0.222151	0.824196	0.965145		1841.75	0.433559	0.236326	1.83458	0.0665682	0.295819
R04F11.1	48.4449	31.9985	30.8445	23.1901	21.2498	18.3224	26.6885	29.677	29.6179	36.424	32.3133	22.1832	1705.88	1569.98	2472.89	1293.58	1924.19	1950.49	22.4713	20.3814	18.4599	19.2643	14.6686	20.9016		474.338	-0.819487	0.296739	-2.76164	0.00575116	0.0157059		474.338	0.0591317	0.309638	0.190971	0.848548	0.876899		474.338	-0.15372	0.210767	-0.729339	0.465795	0.829718		474.338	-0.15865	0.348043	-0.455835	0.648509	0.854002
F55C5.8	3818.34	4011.29	2957.22	4200.84	4284.48	4210.66	3073.95	3268.3	2950.32	3435.44	2916.82	2975.87	2551.13	2645.68	2690.85	2169.34	2356.59	2292.51	2493.29	2503.51	2739.67	2355.59	2744.16	2359.79		3000.24	0.235272	0.114735	2.05056	0.0403093	0.0803917		3000.24	0.00457042	0.115592	0.0395393	0.96846	0.975011		3000.24	-0.210231	0.115839	-1.81485	0.0695464	0.423474		3000.24	-0.0527196	0.115993	-0.454508	0.649463	0.854118
Y48G8AL.6	635.95	1068.26	1550.71	1420.61	1384.78	1370.69	2027.37	2004.63	2092.36	3531.47	1935.57	2232.74	125.828	93.1089	80.149	67.1507	81.3327	73.29	1607.72	1863.76	1887.25	2137.26	2324.41	2043.13		1401.65	0.359031	0.238112	1.50782	0.131601	0.21361		1401.65	0.329272	0.237501	1.3864	0.165624	0.215631		1401.65	-0.433119	0.267816	-1.61722	0.10583	0.503146		1401.65	0.279638	0.2377	1.17643	0.239423	0.552955
C17G10.6	12.3314	11.4866	8.48225	6.87114	9.73948	6.97996	4.76581	0.957323	5.73249	4.96691	5.38555	5.54579	22.0919	11.8862	13.684	14.9224	19.561	26.3844	4.08568	3.3969	5.42939	6.42142	6.77012	12.541		9.6008	-0.449014	0.475688	-0.943924	0.345208	0.461373		9.6008	0.481068	0.65657	0.732698	0.463743	0.528375		9.6008	0.348483	0.414832	0.840058	0.400876	0.790807		9.6008	0.999644	0.597125	1.6741	0.0941117	0.355838
F13B12.3	76.631	116.507	189.694	188.097	135.467	193.694	107.707	91.903	83.1211	36.424	52.7784	53.2396	8.64465	15.8483	4.88713	16.7877	9.26575	6.8404	41.8783	33.969	48.8645	37.4583	34.979	34.4876		67.4656	0.431228	0.280746	1.53601	0.124537	0.204284		67.4656	-0.973124	0.31003	-3.1388	0.0016964	0.00406737		67.4656	0.176273	0.44905	0.392545	0.694656	0.922781		67.4656	-0.223283	0.331471	-0.673612	0.500558	0.771741
C50A2.3	7.92735	15.589	16.9645	12.8834	15.9373	7.85246	13.3443	11.4879	14.3312	16.5564	33.3904	32.1656	42.2627	59.4312	37.1422	34.508	36.0335	43.974	10.2142	7.9261	6.51526	13.9131	6.77012	8.36064		21.0617	-0.155771	0.395257	-0.3941	0.693507	0.782258		21.0617	1.10612	0.382754	2.88989	0.00385375	0.00814888		21.0617	-0.277302	0.311749	-0.889506	0.373731	0.776205		21.0617	0.23472	0.482305	0.486662	0.626498	0.840338
C44B12.6	8.80817	5.74331	6.94002	12.0245	15.9373	15.7049	0	0	1.91083	0	0	1.10916	5.7631	0.990521	6.84198	3.7306	1.02953	7.8176	7.14995	6.7938	6.51526	7.49166	3.38506	5.2254		5.45469	1.02641	0.536499	1.91316	0.0557272	0.105997		5.45469	-0.501928	1.61075	-0.311611	0.755336	NA		5.45469	-0.106237	0.689936	-0.153981	0.877625	0.978046		5.45469	-0.34069	0.644288	-0.528786	0.596954	0.825263
C44B12.1	4.40408	4.10237	0.771113	10.3067	7.08326	6.10747	9.53161	14.3598	11.465	61.2585	91.5544	16.6374	0.960516	2.97156	2.93228	9.32649	56.624	127.036	3.06426	7.9261	3.25763	11.7726	6.77012	14.6311		20.2023	1.35711	0.877542	1.54649	0.121986	0.200835		20.2023	2.26033	0.760338	2.97279	0.00295105	0.00646589		20.2023	4.81627	0.90192	5.34002	9.29388e-08	1.3826e-05		20.2023	1.2314	0.855874	1.43877	0.150216	0.439271
C44B12.5	2.64245	1.64095	2.31334	14.6012	12.3957	20.0674	6.67213	2.87197	0.955415	66.2254	70.0122	8.87327	1.92103	4.9526	6.84198	3.7306	75.1555	176.873	7.14995	4.5292	3.25763	34.2476	14.6686	16.7213		23.305	2.83707	1.03236	2.74813	0.00599365	0.0162725		23.305	3.78516	0.987314	3.83379	0.000126183	0.000451919		23.305	4.22203	0.960913	4.39377	1.11401e-05	0.00103073		23.305	2.13205	0.975368	2.18589	0.0288235	0.192303
Y55F3AM.8	916.049	623.56	333.892	357.299	323.174	303.628	337.419	324.532	357.325	447.022	380.22	385.987	777.058	814.208	726.228	1030.58	935.841	985.018	520.925	647.675	643.925	811.239	934.277	803.666		613.364	-0.927661	0.22111	-4.19547	2.72312e-05	0.000140871		613.364	0.24938	0.224213	1.11225	0.266032	0.325646		613.364	0.348929	0.218395	1.5977	0.11011	0.512916		613.364	0.492195	0.219663	2.24068	0.0250467	0.175188
Y55F3AM.9	853.511	732.683	650.049	578.034	566.661	594.169	776.827	810.852	869.428	2057.95	1122.35	1230.06	813.557	849.867	972.539	761.974	912.162	788.601	924.386	1214.96	895.849	1132.31	1171.23	1156.9		934.871	-0.362524	0.184686	-1.96292	0.0496555	0.0960446		934.871	0.840882	0.183608	4.57978	4.65471e-06	2.72829e-05		934.871	-0.0982651	0.184111	-0.533729	0.593529	0.884668		934.871	0.189446	0.183545	1.03215	0.302001	0.614811
Y55F3AM.4	1555.52	1372.65	916.854	818.524	859.73	896.053	1283.91	1167.93	1296.5	5266.58	2241.47	2324.8	1630	1641.29	1442.68	1939.91	1846.97	1822.48	2300.24	3165.91	2954.67	2426.23	3438.09	2707.8		1971.53	-0.578585	0.245969	-2.35227	0.0186591	0.0423314		1971.53	1.39019	0.245257	5.66832	1.44205e-08	1.8013e-07		1971.53	0.250907	0.245242	1.0231	0.30626	0.724978		1971.53	0.0257102	0.244701	0.105068	0.916322	0.973838
Y55F3AM.3	3322.44	3716.74	3527.07	4876.79	5077.81	4984.56	4110.03	3970.02	4158.92	9468.58	5267.07	6125.88	4187.85	4451.4	4842.17	3780.96	5102.34	4439.42	2396.25	3969.84	3443.32	3441.88	3757.42	3372.47		4407.97	0.499614	0.186839	2.67403	0.00749459	0.0196726		4407.97	0.768797	0.186856	4.11437	3.88231e-05	0.000165904		4407.97	-0.0171415	0.186893	-0.0917183	0.926922	0.989273		4407.97	0.10811	0.187262	0.577319	0.563724	0.808917
Y87G2A.5	1180.29	1490.8	1657.12	2010.67	2039.09	2025.06	1809.1	1789.24	1848.73	3405.64	1974.34	2157.31	560.942	576.483	711.566	426.221	565.211	519.871	2660.8	3299.52	2747.27	2945.29	3456.15	3247.06		1879.32	0.488806	0.17974	2.71952	0.00653775	0.0175893		1879.32	0.466917	0.179806	2.59679	0.00941	0.0175375		1879.32	-0.291436	0.184553	-1.57914	0.114303	0.520539		1879.32	0.148089	0.179172	0.826515	0.408512	0.707713
Y23H5A.5	1471.84	1665.56	2050.39	1636.19	1790.29	1724.92	1705.21	1863.91	1732.17	1069.54	1350.7	1464.09	885.596	984.577	814.196	693.891	783.471	776.874	1492.3	1263.65	1497.42	1524.02	1567.28	1555.08		1390.13	-0.010561	0.135759	-0.0777924	0.937993	0.962048		1390.13	-0.446108	0.137133	-3.25311	0.0011415	0.00292329		1390.13	-0.252144	0.139316	-1.80987	0.0703163	0.424336		1390.13	0.127277	0.136967	0.929252	0.352758	0.658589
F38E11.4	185.852	196.914	275.287	292.023	257.653	254.769	403.187	431.753	353.504	153.974	249.89	239.578	244.932	279.327	215.034	221.038	213.112	222.802	153.213	83.7902	97.7289	114.515	81.2415	93.0121		221.422	0.288369	0.208014	1.3863	0.165656	0.257001		221.422	-0.874922	0.210157	-4.16318	3.13841e-05	0.000138591		221.422	-0.170119	0.210385	-0.808611	0.418739	0.801456		221.422	-0.216161	0.229973	-0.939938	0.347249	0.654155
F38E11.6	92.4857	95.9954	78.6536	58.4047	42.4995	49.7322	53.377	44.9942	43.9491	23.1789	38.776	28.8381	32.6576	38.6303	31.2776	51.2957	26.7677	41.0424	101.121	71.3349	72.7538	102.743	86.8832	107.643		58.9598	-0.824209	0.228107	-3.61326	0.000302371	0.00118636		58.9598	-0.618801	0.274919	-2.25085	0.024395	0.0400605		58.9598	0.223746	0.265338	0.843248	0.39909	0.789377		58.9598	0.27569	0.224205	1.22964	0.218834	0.529479
F38E11.12	7.04653	4.92284	12.3378	10.3067	8.85407	12.2149	13.3443	12.4452	11.465	9.93381	4.30844	11.0916	104.696	87.1658	73.307	109.12	71.0374	84.0392	89.885	44.1597	51.0362	43.8797	37.2357	55.3892		40.3843	0.355066	0.436723	0.813023	0.416205	0.532716		40.3843	-0.58724	0.469879	-1.24977	0.211384	0.266609		40.3843	-0.0036188	0.280192	-0.0129154	0.989695	1		40.3843	-0.44205	0.302799	-1.45988	0.144324	0.433154
F54D5.15	377.87	379.059	601.468	504.17	444.474	494.705	1006.54	1045.4	980.256	802.983	853.072	860.707	272.787	308.052	302.025	208.913	208.994	265.798	674.138	540.107	534.252	455.921	337.378	489.097		539.507	0.086339	0.175818	0.491069	0.623377	0.723448		539.507	-0.268173	0.173506	-1.54562	0.122198	0.164829		539.507	-0.368639	0.183511	-2.00881	0.0445568	0.349732		539.507	-0.446998	0.177289	-2.52129	0.0116925	0.107119
W02B9.1	5556.19	9158.12	15756.2	13285.3	13679.5	12941.7	1744.29	1711.69	1671.02	649.009	1157.89	1033.74	5333.75	5935.2	5445.24	3935.78	4559.78	4077.86	1228.77	988.497	1144.51	1341.01	1126.1	1287.54		4781.2	0.389154	0.241862	1.60899	0.107618	0.181576		4781.2	-0.84982	0.244374	-3.47753	0.000506051	0.00145737		4781.2	-0.410713	0.242237	-1.6955	0.0899808	0.469845		4781.2	0.159391	0.24426	0.652548	0.514048	0.780727
Y18D10A.23	16.7355	25.4347	29.3023	18.8956	21.2498	11.3424	32.4075	45.9515	31.5287	36.424	39.8531	31.0564	52.8284	40.6113	43.9842	12.1244	23.6791	17.5896	102.142	63.4088	59.7232	42.8095	54.161	59.5695		38.0339	-0.48172	0.334711	-1.43921	0.15009	0.237659		38.0339	-0.0346805	0.308852	-0.112289	0.910595	0.927734		38.0339	-1.37379	0.325737	-4.21749	2.47033e-05	0.00195233		38.0339	-0.52865	0.277926	-1.90212	0.057155	0.277893
F40G12.5	2.64245	2.46142	4.62668	30.9201	17.7081	21.8124	0.953161	2.87197	1.91083	0	4.30844	0	0	0	0	0	0	0	6.12852	1.1323	5.42939	7.49166	10.1552	13.586		5.58911	2.84442	0.626386	4.541	5.59876e-06	3.49406e-05		5.58911	-0.242894	1.03502	-0.234675	0.814461	NA		5.58911	0	1.72258	0	1	1		5.58911	1.2832	0.662424	1.93713	0.0527292	0.266162
Y18D10A.1	826.206	1211.02	1583.1	1697.17	1706.18	1637.67	2513.49	2368.42	2631.21	6594.4	3088.08	4047.32	130.63	136.692	181.801	106.322	152.37	103.583	1916.19	2964.36	2741.84	2934.59	2676.46	2543.72		1937.2	0.477279	0.243691	1.95855	0.050166	0.0967553		1937.2	0.869203	0.24292	3.57815	0.000346039	0.00106205		1937.2	-0.311461	0.262124	-1.18822	0.234746	0.666466		1937.2	0.0975031	0.24315	0.400999	0.688421	0.872842
T27A8.1	768.072	815.551	850.538	1038.4	1146.6	1058.34	2689.82	3007.91	2632.17	1380.8	1933.41	2109.62	927.859	933.07	838.632	914.929	922.457	862.868	1085.77	1208.16	1276.99	1049.9	1192.67	1064.94		1321.23	0.413757	0.134413	3.07826	0.00208216	0.00654935		1321.23	-0.616287	0.132404	-4.65461	3.24591e-06	1.98392e-05		1321.23	0.000345733	0.135316	0.00255501	0.997961	1		1321.23	-0.110542	0.134583	-0.821368	0.411437	0.710134
B0395.3	1164.44	1430.91	2002.58	2492.5	2415.39	2529.36	1129.5	1254.09	1164.65	915.566	1085.73	1114.7	1034.48	1238.15	936.375	995.137	1067.62	1058.31	890.679	862.812	966.431	932.176	982.796	938.482		1275.12	0.693258	0.154921	4.47492	7.64394e-06	4.51499e-05		1275.12	-0.185729	0.157467	-1.17948	0.238206	0.295946		1275.12	-0.0401057	0.157067	-0.255342	0.798459	0.956371		1275.12	0.0690482	0.158108	0.436714	0.662319	0.861061
B0395.2	534.656	519.36	619.204	715.457	730.461	725.916	1429.74	1503.95	1269.75	539.737	1035.1	916.165	801.071	774.587	710.589	850.576	716.551	826.711	734.402	481.227	514.706	477.326	399.437	443.114		761.242	0.376015	0.188757	1.99205	0.0463653	0.0905517		761.242	-0.750441	0.187898	-3.99387	6.50024e-05	0.000258742		761.242	0.0665238	0.188438	0.353027	0.724068	0.932313		761.242	-0.391228	0.191758	-2.04022	0.0413289	0.233267
B0395.1	149.739	146.865	134.174	152.024	158.488	141.344	79.1124	86.1591	67.8345	43.0465	53.8555	65.4404	134.472	141.644	137.817	131.504	165.754	167.101	179.77	123.421	162.882	140.201	178.28	155.717		129.027	0.0697843	0.169383	0.411991	0.680346	0.771156		129.027	-0.49884	0.21211	-2.3518	0.0186829	0.0316926		129.027	0.164431	0.173188	0.949437	0.342398	0.751759		129.027	0.0210746	0.173924	0.121171	0.903555	0.967965
VB0395L.1	57.2531	87.7907	84.8225	115.95	117.759	127.384	61.9555	67.9699	56.3695	36.424	42.0073	27.729	54.7494	37.6398	49.8487	72.7466	48.3878	76.2216	204.284	140.405	185.685	113.445	88.0116	129.59		86.8513	0.648115	0.221288	2.92883	0.00340243	0.00997661		86.8513	-0.812961	0.267834	-3.03531	0.00240286	0.00543133		86.8513	0.474602	0.24714	1.92038	0.05481	0.378382		86.8513	-0.679677	0.217993	-3.11788	0.00182156	0.0293939
Y59A8B.1	1991.53	3286.82	6316.19	5039.12	6037.59	5488.87	14993.2	15351.6	14588.2	13822.9	11588.6	14079.7	676.204	653.744	602.095	387.049	553.886	473.942	9141.72	10596.1	12314.9	12559.2	10586.2	11303.6		7601.38	0.514573	0.250316	2.05569	0.0398125	0.0795287		7601.38	-0.186273	0.250025	-0.74502	0.45626	0.52168		7601.38	-0.449831	0.254743	-1.76582	0.0774257	0.442674		7601.38	0.10403	0.250072	0.415998	0.677411	0.868274
T01G5.5	20.2588	11.4866	9.25336	6.01224	9.73948	8.72495	0.953161	0	0	0	1.07711	0	0.960516	0.990521	1.95485	0	5.14764	0.9772	1.02142	4.5292	1.08588	4.28095	3.38506	6.27048		4.08789	-0.73882	0.605035	-1.22112	0.222041	0.324735		4.08789	0.394011	1.73924	0.226542	0.82078	NA		4.08789	0.604588	1.0551	0.573016	0.566634	0.876037		4.08789	1.10378	0.869035	1.27012	0.204043	0.51069
F58F6.1	2854.73	2682.95	2607.13	3629.68	3300.8	3011.85	1433.55	1460.87	1646.18	645.698	1161.13	851.834	818.36	790.435	880.661	770.368	634.189	871.663	3053.03	1914.72	2015.39	1869.7	1106.92	1974.16		1749.42	0.287735	0.216581	1.32853	0.184002	0.278605		1749.42	-0.769751	0.218978	-3.51521	0.000439412	0.00130004		1749.42	-0.129029	0.219604	-0.587551	0.556834	0.870931		1749.42	-0.496187	0.217464	-2.2817	0.0225069	0.163345
C07H6.8	963.613	978.825	799.644	419.139	448.901	517.39	496.597	442.283	467.198	1013.25	561.175	728.717	253.576	311.023	307.889	258.344	306.799	262.867	163.427	215.137	215.004	207.626	241.468	184.979		448.536	-0.984762	0.181535	-5.42463	5.8074e-08	5.74485e-07		448.536	0.707156	0.183278	3.85838	0.000114142	0.000413772		448.536	-0.0758745	0.189239	-0.400945	0.68846	0.921002		448.536	0.0956326	0.195854	0.488286	0.625347	0.839855
C07H6.3	611.287	713.812	981.627	989.444	969.521	992.899	1252.45	1441.73	1243.95	680.466	993.096	1035.95	1077.7	1269.85	958.855	970.888	1247.79	1084.69	1664.92	1483.31	1649.45	1650.3	1611.29	1631.37		1175.28	0.355028	0.17228	2.06077	0.039325	0.0787453		1175.28	-0.53615	0.172643	-3.10553	0.00189937	0.00447001		1175.28	-0.00152696	0.171913	-0.00888218	0.992913	1		1175.28	0.0282971	0.171028	0.165454	0.868587	0.955407
Y54H5A.3	4255.22	3116.16	2138.3	2450.42	2433.98	2466.54	1443.09	1325.89	1399.68	4937.1	2381.49	2411.31	909.609	906.326	873.819	938.245	1097.48	1084.69	1594.44	2494.46	2131.58	2159.74	2653.89	2050.45		2068.91	-0.371334	0.241609	-1.53692	0.124312	0.204129		2068.91	1.22181	0.242277	5.043	4.58279e-07	3.55141e-06		2068.91	0.214183	0.243631	0.879128	0.379332	0.779099		2068.91	0.142115	0.24215	0.586889	0.557278	0.804969
Y54H5A.1	2002.98	1680.33	1118.89	949.935	947.386	980.685	1652.78	1572.88	1597.45	1970.21	1372.24	1736.94	938.425	1009.34	941.262	833.788	988.347	962.542	1273.71	1748.27	1556.06	1530.44	1827.93	1527.91		1363.36	-0.73822	0.176968	-4.17148	3.02622e-05	0.000154616		1363.36	0.0734912	0.176823	0.41562	0.677688	0.730439		1363.36	-0.0532293	0.178228	-0.298658	0.765201	0.945072		1363.36	0.0941345	0.176865	0.532239	0.59456	0.824235
Y54H5A.4	312.69	294.55	245.985	224.171	208.956	232.084	231.618	220.184	233.121	514.903	306.977	303.909	49.9469	34.6682	55.7133	49.4304	51.4764	41.0424	408.568	563.885	462.584	532.978	681.526	570.614		284.649	-0.358263	0.19671	-1.82127	0.0685651	0.125236		284.649	0.707383	0.198063	3.57151	0.000354933	0.00108469		284.649	0.01499	0.250566	0.0598245	0.952295	0.997891		284.649	0.315306	0.191788	1.64404	0.100169	0.363853
C17G10.2	921.334	910.726	641.566	493.004	522.39	581.954	287.855	296.77	297.134	319.538	274.663	301.691	258.379	266.45	216.011	239.691	266.648	224.756	232.884	270.62	243.236	240.803	287.73	270.676		369.438	-0.630287	0.145494	-4.33206	1.47724e-05	8.10409e-05		369.438	0.0194348	0.156673	0.124047	0.901278	0.920342		369.438	-0.019695	0.157703	-0.124887	0.900613	0.982817		369.438	0.0984116	0.158634	0.620371	0.535014	0.794993
C11D2.4	909.003	850.831	508.164	390.796	404.631	387.388	483.253	481.533	537.899	1773.19	1023.26	920.602	615.691	609.17	557.133	802.078	707.286	705.539	551.567	831.108	547.282	565.085	732.302	562.253		685.71	-0.938724	0.228951	-4.1001	4.12971e-05	0.000202778		685.71	1.3041	0.228403	5.70963	1.13223e-08	1.44978e-07		685.71	0.31385	0.228447	1.37384	0.169491	0.598371		685.71	-0.0533598	0.229134	-0.232876	0.815858	0.932277
C18D11.2	349.684	240.399	205.887	182.085	178.852	167.519	94.363	89.9883	91.7199	71.1923	86.1689	92.0602	65.3151	59.4312	43.9842	53.161	45.2992	57.6548	61.2852	54.3504	92.2995	81.338	111.707	76.2908		110.501	-0.589155	0.211381	-2.78718	0.00531696	0.0146818		110.501	-0.136509	0.238227	-0.57302	0.566631	0.625843		110.501	-0.11099	0.253313	-0.438152	0.661276	0.911868		110.501	0.370531	0.241362	1.53517	0.124743	0.40462
EEED8.10	1483.3	1741.87	1896.17	1608.7	1539.72	1564.38	1871.06	1974.96	1852.55	3801.34	2319.02	2465.66	144.077	197.114	184.734	131.504	144.134	162.215	1610.78	1774.31	1548.46	1771.24	1867.43	1721.25		1474	-0.120121	0.16177	-0.742537	0.457762	0.57251		1474	0.589737	0.161583	3.64975	0.000262495	0.000837136		1474	-0.264381	0.184313	-1.43442	0.151454	0.57083		1474	0.119609	0.16225	0.737187	0.461008	0.744398
C24H11.9	276.576	294.55	271.432	290.306	288.643	275.708	264.026	254.648	308.599	539.737	290.82	361.586	65.3151	51.5071	43.0068	93.2649	48.3878	87.948	274.762	369.13	322.505	375.653	591.257	428.483		269.494	0.020608	0.225059	0.091567	0.927042	0.955244		269.494	0.520424	0.226127	2.30147	0.0213652	0.0356503		269.494	0.525759	0.260865	2.01544	0.0438586	0.34807		269.494	0.530131	0.22457	2.36065	0.0182431	0.142916
C45E5.1	80.1543	63.1765	43.1823	36.9324	38.0725	32.2823	4.76581	6.70126	3.82166	0	1.07711	2.21832	0.960516	0.990521	2.93228	3.7306	2.05906	4.886	28.5998	58.8796	53.208	59.9332	86.8832	71.0654		28.6047	-0.793917	0.310474	-2.55711	0.0105546	0.026233		28.6047	-2.05374	0.94775	-2.16697	0.0302374	0.0481065		28.6047	1.13895	0.822192	1.38527	0.165971	0.593974		28.6047	0.635054	0.31083	2.04309	0.0410437	0.233094
Y113G7A.16	11.4506	9.02521	9.25336	5.15335	2.65622	4.36248	0	0.957323	2.86625	0	3.23133	1.10916	235.327	208.009	194.508	169.742	167.813	147.557	0	4.5292	1.08588	1.07024	1.12835	1.04508		49.245	-1.27875	0.491383	-2.60235	0.00925883	0.0234593		49.245	0.362746	1.03823	0.349389	0.726797	0.772533		49.245	-0.395016	0.205755	-1.91984	0.0548779	0.378382		49.245	-0.736439	1.06974	-0.688429	0.491183	0.764467
W02A2.8	5.2849	5.74331	0.771113	2.57668	4.42704	0.872495	0	0	0	4.96691	0	0	0.960516	0.990521	0	0.932649	0	1.9544	0	3.3969	1.08588	0	0	0		1.41514	-0.577083	1.20873	-0.477428	0.633057	NA		1.41514	3.00877	1.75686	1.71259	0.0867888	NA		1.41514	0.578538	1.68055	0.344254	0.730655	0.933603		1.41514	-2.88325	1.72691	-1.6696	0.0949981	NA
T22H9.1	1230.5	1071.54	872.9	715.457	721.607	687.526	1151.42	1079.86	1135.03	1539.74	1175.13	1335.43	537.889	510.118	523.901	530.677	493.144	468.079	464.746	493.683	516.877	623.948	718.761	631.228		801.216	-0.578839	0.129181	-4.48084	7.43509e-06	4.41066e-05		801.216	0.264465	0.128609	2.05635	0.0397492	0.0612087		801.216	-0.0751657	0.133983	-0.561008	0.574792	0.877743		801.216	0.419971	0.134001	3.13409	0.0017239	0.028247
Y47D3A.14	789.212	683.454	423.341	298.894	294.841	324.568	180.148	172.318	189.172	236.756	161.567	191.884	53.7889	47.545	44.9616	55.0263	57.6536	58.632	134.828	207.211	211.746	200.134	251.623	198.565		227.828	-1.04512	0.206144	-5.06983	3.98176e-07	3.24784e-06		227.828	0.115879	0.21861	0.530073	0.596061	0.654471		227.828	0.226922	0.255727	0.887361	0.374885	0.776269		227.828	0.232831	0.217112	1.0724	0.283539	0.596636
Y39D8B.1	34.3518	42.6646	49.3513	51.5335	47.812	38.3898	2.85948	2.87197	0	4.96691	1.07711	1.10916	38.4207	43.5829	63.5327	58.7569	53.5355	66.4496	6.12852	14.7199	11.9446	5.35118	10.1552	4.18032		27.2394	0.120704	0.285443	0.422865	0.672394	0.765524		27.2394	0.116791	0.902932	0.129347	0.897083	0.917253		27.2394	0.297533	0.283082	1.05105	0.293236	0.713165		27.2394	-0.736414	0.489172	-1.50543	0.132213	0.416399
F28B3.9	468.594	419.262	315.385	344.416	317.861	318.461	387.937	310.173	362.102	1599.34	747.515	605.601	43.2232	33.6777	56.6907	35.4407	53.5355	57.6548	1100.07	1002.08	1067.42	1001.74	1034.7	975.059		527.414	-0.294428	0.256912	-1.14603	0.251783	0.360265		527.414	1.47388	0.255942	5.75867	8.47798e-09	1.1313e-07		527.414	0.131307	0.303078	0.433245	0.664837	0.913293		527.414	-0.073881	0.253344	-0.291624	0.770574	0.909601
F59E12.9	3035.29	3807.82	3988.97	3144.4	4107.4	4090.26	4206.3	4172.97	4255.42	10559.6	5364.01	6328.86	54.7494	49.526	46.9165	38.2386	37.063	22.4756	2521.89	3730.93	3310.84	3300.61	3391.83	3042.23		3192.03	0.0662976	0.210296	0.315259	0.752565	0.827371		3192.03	0.816087	0.210198	3.88248	0.000103399	0.00038062		3192.03	-0.628912	0.279602	-2.24931	0.0244926	0.271862		3192.03	0.0256513	0.210647	0.121774	0.903078	0.967732
C44F1.1	223.727	224.81	257.552	313.496	285.986	308.863	360.295	445.155	323.886	192.054	285.434	292.818	146.959	150.559	140.749	153.887	149.282	147.557	179.77	144.934	185.685	153.044	190.692	200.655		227.41	0.362699	0.164307	2.20745	0.0272824	0.058253		227.41	-0.540029	0.166525	-3.24293	0.00118309	0.00300825		227.41	0.0406816	0.178126	0.228386	0.819346	0.963559		227.41	0.0917088	0.176357	0.520019	0.603051	0.828427
C44F1.5	431.6	560.383	926.107	696.562	677.336	657.861	1232.44	1391.95	1080.57	622.519	868.151	936.13	6841.76	6955.44	6649.43	4811.54	6413.96	5629.65	1246.13	829.975	1082.62	815.52	834.982	871.596		2211.01	0.0821211	0.214543	0.382772	0.701889	0.788009		2211.01	-0.608142	0.214179	-2.83941	0.00451965	0.00930094		2211.01	-0.27871	0.21086	-1.32178	0.186242	0.614532		2211.01	-0.324997	0.214115	-1.51786	0.129049	0.412546
W08F4.6	4771.38	4359.18	3614.98	4749.67	4869.74	5039.53	6627.33	6978.88	6361.15	3493.39	5235.84	5539.14	1955.61	1980.05	1663.58	1959.5	1856.24	1872.32	16129.3	12609.3	13677.7	14378.6	13302.2	15594.7		6609.13	0.201886	0.153049	1.31909	0.187139	0.28255		6609.13	-0.483943	0.15314	-3.16013	0.00157696	0.00382855		6609.13	0.0227408	0.154554	0.147138	0.883023	0.979283		6609.13	0.0289169	0.152547	0.18956	0.849654	0.946194
Y23H5A.2	979.468	733.503	475.006	327.238	399.319	324.568	476.581	390.588	481.529	2370.87	1114.81	982.714	852.939	880.573	1094.72	1020.32	1156.16	1007.49	1082.71	1659.95	1288.94	1728.43	2093.1	1838.3		1031.66	-1.05724	0.266911	-3.96103	7.46283e-05	0.00034248		1031.66	1.72606	0.266085	6.48687	8.7639e-11	2.28533e-09		1031.66	0.170879	0.264743	0.645451	0.518635	0.855891		1031.66	0.489538	0.263979	1.85446	0.0636741	0.291874
F40E3.2	1583.71	1077.28	626.144	439.753	417.027	455.442	417.485	361.868	364.969	1410.6	765.826	730.936	246.853	222.867	301.047	321.764	388.132	332.248	308.469	430.274	337.708	444.148	556.278	437.888		540.78	-1.32436	0.258812	-5.11708	3.10307e-07	2.6142e-06		540.78	1.34258	0.260256	5.1587	2.48664e-07	2.07317e-06		540.78	0.434886	0.263953	1.64759	0.0994368	0.488619		540.78	0.418354	0.262167	1.59576	0.110543	0.381061
F57C9.7	332.068	285.525	175.043	79.0181	84.1137	77.6521	280.229	205.824	273.249	1534.77	669.963	574.544	213.235	176.313	271.725	302.178	266.648	195.44	407.547	800.536	454.982	526.556	631.878	516.269		388.971	-1.71813	0.318106	-5.40115	6.62164e-08	6.45588e-07		388.971	1.86911	0.308325	6.06214	1.34323e-09	2.34082e-08		388.971	0.208927	0.311811	0.670043	0.502831	0.849031		388.971	0.0104219	0.30689	0.0339597	0.972909	0.995274
Y71F9B.13	181.448	167.377	220.538	189.815	208.956	149.197	111.52	101.476	125.159	125.828	162.644	106.479	252.616	197.114	264.883	375.858	283.12	366.45	127.678	86.0548	82.5267	125.218	67.7012	136.905		175.69	-0.056068	0.229268	-0.244552	0.806803	0.866937		175.69	0.226627	0.242473	0.934646	0.349971	0.414477		175.69	0.521338	0.225989	2.30692	0.0210591	0.255135		175.69	0.154965	0.246205	0.629415	0.529078	0.790538
F15G9.6	3.52327	2.46142	2.31334	0.858892	1.77081	0.872495	3.81265	3.82929	2.86625	1.65564	3.23133	4.43663	2.88155	3.96208	1.95485	0	1.02953	1.9544	4.08568	1.1323	6.51526	0	4.51341	3.13524		2.61651	-1.24049	1.00566	-1.23351	0.217387	0.319856		2.61651	-0.116153	0.860747	-0.134945	0.892656	NA		2.61651	-1.57834	1.0986	-1.43668	0.150809	0.57051		2.61651	-0.637627	0.877729	-0.726451	0.467562	0.748804
F15G9.1	1894.64	1296.35	972.374	1063.31	1129.78	1053.1	930.286	1038.7	868.472	418.876	701.199	715.407	2088.16	2072.17	1933.35	2128.31	2095.09	2321.83	1305.38	934.147	1107.59	1047.76	1003.11	1140.18		1302.48	-0.358576	0.201674	-1.778	0.0754042	0.135491		1302.48	-0.623967	0.204561	-3.05027	0.00228634	0.0052075		1302.48	0.103134	0.200863	0.513454	0.607633	0.889286		1302.48	-0.0690795	0.202676	-0.340838	0.733226	0.893561
C43C3.3	1084.29	1078.92	1100.38	1363.92	1461.81	1402.97	2305.7	2657.53	2234.72	1094.38	1647.98	1897.77	1946.01	2043.44	1815.08	2025.71	1808.88	1843.98	3301.23	2893.02	3375.99	2535.39	3042.04	2512.37		2019.73	0.373717	0.152509	2.45046	0.0142672	0.0338113		2019.73	-0.63047	0.152159	-4.1435	3.42052e-05	0.000149204		2019.73	-0.0315585	0.151701	-0.208031	0.835205	0.966843		2019.73	-0.242611	0.151053	-1.60613	0.108245	0.37716
C43C3.2	10.5698	8.20473	15.4223	21.4723	17.7081	19.1949	42.8923	33.5063	36.3058	26.4902	42.0073	44.3663	77.8018	62.4028	63.5327	71.814	76.1851	63.518	51.071	18.1168	22.8034	46.0202	27.0805	27.1721		38.5691	0.764075	0.375141	2.03677	0.0416733	0.0826467		38.5691	0.0271911	0.316702	0.0858572	0.93158	0.945206		38.5691	0.0532311	0.281906	0.188825	0.85023	0.968879		38.5691	0.113147	0.326316	0.346739	0.728787	0.892153
T14B1.1	1598.68	2042.16	3032.79	5009.92	5024.69	5092.75	1171.44	1330.68	1169.43	682.122	971.554	1004.9	1722.21	1729.45	1735.91	1347.68	1597.83	1593.81	1799.74	1515.02	1627.73	2278.53	2069.4	2342.02		2062.1	1.18029	0.17846	6.61373	3.74761e-11	7.45413e-10		2062.1	-0.462863	0.181689	-2.54756	0.0108478	0.0198078		2062.1	-0.192687	0.179756	-1.07194	0.283748	0.705603		2062.1	0.436689	0.179617	2.43122	0.015048	0.127496
T14B1.2	14.0931	22.9733	38.5557	45.5213	48.6974	47.9872	77.2061	75.6285	62.102	41.3909	64.6266	46.5847	88.3675	74.289	73.307	61.5548	51.4764	61.5636	141.977	101.907	89.0419	108.094	77.8564	117.049		67.9938	0.895607	0.283029	3.16436	0.00155423	0.00504008		67.9938	-0.477118	0.266715	-1.78887	0.0736365	0.105723		67.9938	-0.433502	0.255338	-1.69776	0.0895535	0.468849		67.9938	-0.136241	0.243066	-0.56051	0.575131	0.815599
F34H10.4	9.68898	13.1276	19.2778	24.049	20.3644	20.0674	256.4	314.959	225.478	271.524	248.813	240.687	50.9074	55.4691	41.0519	44.7672	64.8603	82.0848	19.407	23.7783	11.9446	16.0535	25.9521	24.0368		88.5313	0.60143	0.327716	1.83522	0.0664735	0.122068		88.5313	-0.068507	0.212084	-0.323018	0.746681	0.788607		88.5313	0.376653	0.251855	1.49552	0.13478	0.551158		88.5313	0.261191	0.337497	0.773905	0.438987	0.730774
F34H10.5	1.76163	0.820473	1.54223	0.858892	0.885407	1.74499	7.62529	8.61591	8.59874	18.212	11.8482	8.87327	0	0	0	0.932649	1.02953	0	0	1.1323	2.17175	7.49166	0	4.18032		3.68022	-0.23709	1.09348	-0.216822	0.828347	0.883578		3.68022	0.620277	0.638746	0.971086	0.331505	NA		3.68022	1.86121	1.63931	1.13537	0.256221	0.687881		3.68022	1.86214	1.06831	1.74306	0.0813225	0.328603
F34H10.3	920.453	995.234	1014.79	1843.18	1915.14	1924.72	1966.37	2107.07	1826.75	2481.8	2110.06	2108.51	875.03	908.307	952.013	922.39	1121.16	1094.46	1361.55	1378.01	1445.3	2036.66	2050.22	1841.43		1550.03	0.955183	0.104339	9.15459	5.45626e-20	7.65833e-18		1550.03	0.181764	0.103519	1.75585	0.0791135	0.11267		1550.03	0.197653	0.106653	1.85323	0.0638493	0.404517		1550.03	0.50236	0.104397	4.812	1.49425e-06	0.000115789
F36D1.1	769.834	595.664	505.079	518.771	569.317	510.41	908.363	857.761	866.562	1122.52	863.843	946.112	360.194	402.151	330.37	325.495	333.567	357.655	846.758	901.31	894.763	1113.05	1207.34	1162.13		719.542	-0.225561	0.14091	-1.60075	0.109433	0.184096		719.542	0.152658	0.139516	1.09419	0.273871	0.333983		719.542	-0.103954	0.147197	-0.706225	0.480049	0.838008		719.542	0.398115	0.138921	2.86577	0.00415993	0.0531713
T21D12.9	74.8694	131.276	178.127	281.717	217.81	225.976	292.621	271.88	255.096	114.239	168.029	196.321	27.855	23.7725	26.3905	24.2489	32.9449	30.2932	408.568	326.102	408.29	348.897	292.244	323.975		195.064	0.912921	0.232046	3.93423	8.34655e-05	0.000377447		195.064	-0.765259	0.234102	-3.26892	0.0010796	0.00278754		195.064	0.161145	0.310275	0.519362	0.603508	0.888948		195.064	-0.244172	0.226254	-1.07919	0.280502	0.594271
F34D10.9	26.4245	13.948	11.5667	13.7423	15.0519	13.9599	14.2974	13.4025	22.93	26.4902	28.0049	31.0564	1.92103	1.98104	4.88713	3.7306	7.2067	2.9316	0	0	0	1.07024	2.25671	0		10.7025	-0.269981	0.421005	-0.641278	0.521342	0.631845		10.7025	0.761908	0.41397	1.84049	0.0656966	0.0955039		10.7025	0.64509	0.693568	0.930105	0.352317	0.761764		10.7025	2.44691	1.47706	1.65662	0.0975973	0.359954
D2007.2	92.4857	63.1765	72.4847	88.4659	80.572	77.6521	38.1265	57.4394	44.9045	31.4571	37.6989	38.8206	64.3546	58.4407	79.1715	76.4772	49.4173	64.4952	164.449	118.891	141.164	134.85	85.7549	114.959		78.1545	0.115591	0.224148	0.51569	0.606071	0.70767		78.1545	-0.365315	0.270923	-1.34841	0.177527	0.228835		78.1545	-0.0815165	0.236839	-0.344184	0.730708	0.933603		78.1545	-0.339299	0.21758	-1.55943	0.118895	0.396087
D2007.4	1798.63	1375.11	630.771	596.071	511.765	516.517	475.628	479.619	499.682	1264.91	560.098	687.678	239.169	219.896	205.26	327.36	255.323	265.798	652.688	678.247	686.274	536.189	699.579	605.101		615.307	-1.22745	0.272407	-4.50596	6.60734e-06	3.9961e-05		615.307	0.785198	0.27398	2.86589	0.00415835	0.00868728		615.307	0.35331	0.279459	1.26426	0.206136	0.638348		615.307	-0.132066	0.273813	-0.482324	0.629576	0.842492
C14B9.8	853.511	1107.64	1193.68	1089.93	1104.1	1028.67	1804.33	1772.96	1804.78	5283.13	2579.68	2700.8	1164.15	1245.08	1236.44	894.411	1068.65	1026.06	1354.4	1487.84	1450.73	1345.29	1399.16	1277.09		1553.02	0.0304108	0.196483	0.154775	0.876999	0.919002		1553.02	0.971463	0.195245	4.9756	6.50453e-07	4.8361e-06		1553.02	-0.286594	0.196821	-1.45612	0.145361	0.564717		1553.02	-0.0942168	0.196423	-0.479663	0.631467	0.843475
C14B9.1	2444.27	2285.02	2433.63	1692.88	1659.25	1770.29	3324.63	3423.39	3557.97	1693.72	2828.49	2237.17	3248.47	3425.22	3098.44	2952.77	2830.17	3216.94	2504.52	1915.85	1940.46	1740.2	1534.56	1695.12		2477.23	-0.483711	0.14719	-3.2863	0.00101513	0.0034656		2477.23	-0.606582	0.147164	-4.12182	3.75893e-05	0.00016113		2477.23	-0.118736	0.146648	-0.809671	0.418129	0.80135		2477.23	-0.356149	0.147909	-2.40789	0.016045	0.132395
C14B9.2	4752.01	5134.52	4633.62	6058.63	6014.57	6215.66	9146.54	10041.4	8914.02	5741.74	6348.49	7669.83	9454.36	10808.6	9438.03	8512.29	9338.85	8938.45	4915.08	4772.64	5456.53	4483.22	5249.1	4627.61		6944.4	0.33292	0.113703	2.92798	0.00341173	0.00999602		6944.4	-0.507544	0.113651	-4.46583	7.97581e-06	4.29924e-05		6944.4	-0.148853	0.113382	-1.31284	0.189237	0.616576		6944.4	-0.0767984	0.114088	-0.67315	0.500852	0.771874
C14B9.7	17358.3	14310.7	11638.4	15040.9	16473	15899.5	12740	13027.2	12906.7	8407.32	9796.32	9867.07	12306.1	11425.7	10224.9	12411.7	12031.1	13255.7	13671.7	10679.8	12935	10033.5	11684.1	10753.9		12453.3	0.130734	0.136157	0.960172	0.336969	0.452802		12453.3	-0.462077	0.136408	-3.38747	0.000705407	0.00193109		12453.3	0.150813	0.136289	1.10657	0.268482	0.696406		12453.3	-0.199537	0.136347	-1.46345	0.143344	0.432766
C14B9.6	1896.4	2949.6	4238.04	4202.56	4337.61	4164.42	4502.73	4498.46	4345.23	6412.28	3902.37	4646.27	4651.78	5014.01	4267.44	3180.33	3639.38	2437.14	1604.65	2274.79	2316.18	2197.2	2149.51	2066.12		3578.94	0.483756	0.223266	2.16673	0.0302555	0.0633467		3578.94	0.164307	0.223255	0.735961	0.461754	0.526745		3578.94	-0.589969	0.223343	-2.64154	0.00825295	0.150156		3578.94	0.0498292	0.224119	0.222333	0.824055	0.935121
C14B9.3	363.777	287.166	285.312	338.404	308.122	369.065	602.398	547.589	636.307	309.604	473.929	481.375	668.519	586.388	573.749	564.253	509.616	526.711	538.289	412.157	418.063	298.596	240.339	328.155		444.495	0.118456	0.171351	0.691303	0.489375	0.602426		444.495	-0.490278	0.170111	-2.8821	0.00395034	0.00832111		444.495	-0.192056	0.167707	-1.14519	0.252132	0.68197		444.495	-0.65818	0.173134	-3.80157	0.000143783	0.0049797
K06H7.1	13.2122	13.1276	12.3378	12.8834	7.08326	13.9599	21.9227	22.9757	21.9745	8.27818	17.2338	4.43663	15.3683	6.93364	5.86456	14.9224	6.17717	18.5668	186.92	372.526	363.769	389.566	426.518	346.966		96.8135	-0.185696	0.411384	-0.451393	0.651706	0.74908		96.8135	-1.12936	0.431297	-2.61851	0.00883137	0.0165949		96.8135	0.498749	0.440925	1.13114	0.257995	0.689826		96.8135	0.333979	0.275443	1.21252	0.225314	0.536136
R148.4	211.396	188.709	168.874	151.165	145.207	142.217	112.473	96.6896	136.624	796.361	286.511	282.835	122.946	141.644	190.598	157.618	207.965	173.942	312.555	526.519	306.217	369.232	521.299	399.22		256.201	-0.375002	0.30331	-1.23636	0.216323	0.318548		256.201	1.97471	0.304221	6.49105	8.52389e-11	2.23089e-09		256.201	0.244783	0.305102	0.802298	0.422381	0.80308		256.201	0.171707	0.297575	0.57702	0.563926	0.808917
D2007.5	1791.58	1621.26	1192.91	1077.05	932.334	958.872	630.04	673.955	617.198	584.439	571.946	537.942	1321.67	1319.37	1163.14	1253.48	1406.34	1270.36	419.804	498.212	541.853	628.229	612.696	580.019		925.196	-0.633264	0.137988	-4.58926	4.44814e-06	2.83545e-05		925.196	-0.182296	0.143722	-1.26839	0.204657	0.259499		925.196	0.046849	0.138237	0.338902	0.734684	0.934714		925.196	0.319409	0.144334	2.21299	0.0268986	0.183914
C50C3.7	350.565	412.698	429.51	415.704	415.256	448.463	325.981	317.831	316.242	1077.82	512.705	492.466	74.9203	76.2701	79.1715	79.2752	109.13	102.606	132.785	174.374	150.937	183.01	230.184	196.475		296.016	0.10079	0.220545	0.457004	0.647668	0.74559		296.016	1.11131	0.221669	5.01337	5.34852e-07	4.06112e-06		296.016	0.335523	0.248227	1.35168	0.176479	0.606132		296.016	0.413033	0.233205	1.77111	0.0765417	0.31881
C50C3.8	5330.7	5315.03	3990.51	5276.17	5337.23	5245.44	1820.54	1858.16	1878.35	5319.56	2725.09	2597.65	1211.21	1323.34	1424.11	1154.62	1410.45	1283.06	1888.61	2625.8	2262.97	2406.96	2836.68	2478.93		2875.05	0.11579	0.204195	0.567058	0.570675	0.676103		2875.05	0.936162	0.205115	4.56408	5.01689e-06	2.90955e-05		2875.05	-0.0409521	0.206173	-0.19863	0.842552	0.967705		2875.05	0.188439	0.205151	0.918538	0.358337	0.664115
C50C3.6	6888.87	11440.7	16142.5	17229.4	16089.6	16417.7	15517.5	14129.1	15335.4	35687.2	19309.4	21048.5	11984.4	12719.3	12726.1	8654.05	11166.3	8208.48	9201.98	15335.9	13722.2	16683.9	17595.5	15949		14966	0.528843	0.244779	2.16049	0.0307349	0.0641337		14966	0.757406	0.244765	3.09442	0.00197198	0.00459748		14966	-0.41729	0.244863	-1.70418	0.0883475	0.467565		14966	0.392686	0.244815	1.60401	0.108712	0.377779
F25E5.1	1038.48	1186.4	1199.08	1453.25	1533.53	1466.66	626.227	654.809	604.778	1091.06	730.281	742.027	1578.13	1837.42	1607.87	1302.91	1535.03	1357.33	2386.04	2260.07	2569.19	2442.28	2565.88	2415.18		1507.66	0.378974	0.13377	2.83303	0.00461094	0.0129954		1507.66	0.436533	0.13813	3.16031	0.00157599	0.00382749		1507.66	-0.26007	0.133703	-1.94514	0.0517586	0.366507		1507.66	0.0409314	0.132667	0.308527	0.757681	0.904415
F32H5.5	0	0	0	0	0	0	0	0	0	0	1.07711	0	25.9339	21.7915	8.79684	31.7101	36.0335	26.3844	2.04284	3.3969	2.17175	7.49166	3.38506	7.31556		7.39713	0	1.71481	0	1	1		7.39713	1.3558	1.7148	0.790646	0.429151	NA		7.39713	0.73442	0.472251	1.55515	0.119911	0.528846		7.39713	1.27499	0.765018	1.66661	0.095591	0.35647
R11G11.2	290.669	223.169	216.683	256.809	294.841	277.453	61.0023	84.2444	82.1657	82.7818	60.3182	58.7854	277.589	272.393	311.799	247.152	207.965	245.277	192.027	147.199	132.477	134.85	129.761	142.131		184.564	0.184143	0.166574	1.10547	0.268955	0.37886		184.564	-0.195933	0.212348	-0.922698	0.356164	0.420558		184.564	-0.298348	0.168743	-1.76806	0.0770504	0.441946		184.564	-0.215485	0.183007	-1.17747	0.239008	0.552682
Y53F4B.9	1429.57	1924.01	2186.88	2086.25	2427.79	2155.06	1957.79	1968.26	1872.61	3566.24	2261.93	2527.77	1999.8	2099.9	1862.97	1761.77	1905.66	1642.67	455.554	809.594	732.967	697.794	765.024	680.347		1740.76	0.267247	0.191218	1.3976	0.162233	0.25248		1740.76	0.526042	0.191428	2.74799	0.00599618	0.0118744		1740.76	-0.167257	0.191592	-0.872983	0.382673	0.781618		1740.76	0.10177	0.195341	0.520988	0.602375	0.828427
Y53F4B.11	9.68898	5.74331	3.08445	2.57668	0.885407	1.74499	9.53161	9.57323	12.4204	8.27818	9.694	2.21832	0	1.98104	0.977426	1.8653	4.11811	1.9544	2.04284	0	4.34351	5.35118	0	2.09016		4.17348	-1.81081	0.839552	-2.15688	0.0310151	0.0646098		4.17348	-0.661851	0.676879	-0.977798	0.328174	NA		4.17348	1.42276	1.10261	1.29036	0.196925	0.625166		4.17348	0.223263	0.954502	0.233905	0.815059	0.9318
Y51B9A.6	3.52327	2.46142	5.39779	6.87114	3.54163	5.23497	0.953161	1.91465	2.86625	3.31127	4.30844	1.10916	17.2893	11.8862	28.3454	6.52854	10.2953	6.8404	15.3213	12.4553	4.34351	6.42142	9.02683	4.18032		7.26779	0.451933	0.645348	0.700294	0.483744	0.597372		7.26779	0.592336	0.892791	0.663465	0.507033	NA		7.26779	-1.28805	0.522593	-2.46473	0.0137118	0.207235		7.26779	-0.723346	0.579885	-1.2474	0.212252	0.522004
Y111B2A.4	750.456	963.236	1530.66	809.076	1012.02	1035.65	1193.36	1379.5	1244.91	1236.76	997.405	1152.42	349.628	440.782	337.212	253.681	330.478	256.026	2119.45	2339.33	2494.26	2202.55	2449.66	2126.74		1208.55	-0.184224	0.19769	-0.931884	0.351397	0.468382		1208.55	-0.17373	0.198051	-0.877198	0.380379	0.445986		1208.55	-0.425114	0.205298	-2.07072	0.0383853	0.32632		1208.55	-0.0365881	0.196399	-0.186295	0.852214	0.947343
F41C3.11	781.284	594.843	549.804	495.581	540.098	488.597	328.841	349.423	288.535	94.3712	180.955	196.321	48.0258	52.4976	50.8262	52.2284	43.2402	54.7232	455.554	362.336	443.038	280.402	406.207	358.462		312.341	-0.336922	0.196199	-1.71724	0.0859352	0.150878		312.341	-1.01663	0.209744	-4.847	1.25343e-06	8.57009e-06		312.341	-0.00892284	0.251772	-0.0354402	0.971729	1		312.341	-0.27177	0.200867	-1.35298	0.176061	0.476319
C35D10.9	1419.88	1475.21	1222.21	1261.71	1237.8	1266.86	1513.62	1559.48	1606.05	2188.75	1549.96	1758.02	249.734	271.403	184.734	211.711	251.205	230.619	1044.91	1758.46	1371.46	1578.6	1798.6	1502.82		1188.08	-0.128396	0.172984	-0.742242	0.45794	0.572637		1188.08	0.23098	0.173016	1.33502	0.18187	0.233506		1188.08	-0.0260404	0.186667	-0.139502	0.889053	0.979902		1188.08	0.225508	0.173276	1.30144	0.19311	0.498194
ZK1248.11	2113.96	1507.21	744.895	450.059	405.516	413.563	499.457	456.643	550.319	1576.16	761.517	800.812	635.862	656.715	655.853	599.693	628.012	634.203	504.582	851.489	721.022	945.019	1226.52	993.871		805.54	-1.78215	0.278899	-6.38995	1.65939e-10	2.93212e-09		805.54	1.0566	0.279519	3.78008	0.000156779	0.000542464		805.54	-0.0655527	0.279462	-0.234568	0.814544	0.962617		805.54	0.608085	0.278845	2.18073	0.0292034	0.193622
ZK1248.14	1365.27	1483.42	1179.8	1034.11	1082.85	1094.11	1310.6	1397.69	1296.5	1336.1	1141.74	1146.87	2383.04	2524.84	2581.38	2342.81	2513.08	2499.68	1353.38	1393.86	1387.75	1500.47	1634.98	1470.43		1602.28	-0.326873	0.100893	-3.2398	0.00119613	0.00400812		1602.28	-0.146891	0.102065	-1.43919	0.150097	0.197568		1602.28	-0.0260529	0.0986749	-0.264027	0.791759	0.953506		1602.28	0.155466	0.101096	1.53781	0.124094	0.404509
ZK1248.16	3618.39	2981.6	2751.33	3900.23	3786	4078.91	1622.28	1672.44	1619.43	885.765	1551.04	1213.42	3419.44	3123.11	2979.2	3945.11	3105.06	3466.13	4383.94	3163.64	3243.51	4306.63	3474.2	4571.18		3035.92	0.331385	0.176436	1.87822	0.0603516	0.112945		3035.92	-0.426303	0.178673	-2.38594	0.0170354	0.0293015		3035.92	0.143388	0.176633	0.811789	0.416913	0.801044		3035.92	0.194849	0.176585	1.10343	0.269841	0.584192
C33B4.3	1994.17	2708.38	5477.22	5691.02	5881.76	5567.39	4974.55	5111.15	4579.3	2433.78	3299.19	3609.2	600.323	668.601	459.39	368.396	445.786	407.492	5027.43	4006.08	4769.17	4505.7	3619.76	4132.25		3347.4	0.751494	0.244564	3.07279	0.00212065	0.00665073		3347.4	-0.650115	0.244863	-2.65502	0.0079304	0.0151141		3347.4	-0.50072	0.249764	-2.00477	0.0449876	0.349732		3347.4	-0.17127	0.244711	-0.699888	0.483997	0.760607
Y47G6A.24	4434.03	2993.09	1899.25	1648.21	1763.73	1564.38	698.667	625.132	749.045	1635.77	969.4	1027.08	672.361	614.123	588.411	1082.81	791.707	844.301	403.461	638.617	528.822	714.918	944.432	710.654		1189.27	-0.906075	0.242441	-3.7373	0.000186005	0.00077431		1189.27	0.80742	0.24479	3.29842	0.000972301	0.00254939		1189.27	0.536329	0.245076	2.18842	0.0286393	0.288178		1189.27	0.593625	0.24619	2.41124	0.0158982	0.132176
F56B3.6	11.4506	12.3071	19.2778	4.29446	11.5103	17.4499	24.7822	33.5063	25.7962	26.4902	37.6989	47.6938	0	0	0.977426	0.932649	3.08858	2.9316	2.04284	1.1323	2.17175	0	1.12835	1.04508		11.9878	-0.381366	0.456608	-0.835216	0.403596	0.520428		11.9878	0.428697	0.401384	1.06805	0.285499	0.346273		11.9878	2.71003	1.34106	2.02081	0.0432991	0.347262		11.9878	-1.31723	1.25354	-1.0508	0.29335	0.60501
F56B3.4	796.258	812.269	615.348	494.722	549.838	481.617	440.361	451.856	462.421	538.082	436.23	502.449	116.222	123.815	123.156	116.581	111.189	111.401	50.0496	63.4088	68.4103	51.3714	64.3162	56.4343		318.242	-0.542612	0.136299	-3.98104	6.86136e-05	0.00031921		318.242	0.120948	0.140996	0.85781	0.390998	0.456724		318.242	-0.0980645	0.16798	-0.583786	0.559364	0.873041		318.242	-0.0778181	0.205127	-0.379365	0.704417	0.881041
F15A2.5	0.880817	0	0.771113	1.71778	0	0.872495	1.90632	0.957323	0.955415	1.65564	2.15422	1.10916	2.88155	0	2.93228	1.8653	2.05906	3.9088	0	0	0	0	1.12835	2.09016		1.24357	0.665148	1.53299	0.433889	0.664369	NA		1.24357	0.36637	1.28909	0.284207	0.776252	NA		1.24357	0.424047	1.10545	0.383596	0.701278	0.925		1.24357	2.44122	1.64218	1.48657	0.137127	NA
F15A2.2	36.9943	34.4599	40.0979	39.509	48.6974	42.7523	102.941	123.495	97.4523	36.424	86.1689	67.6587	43.2232	34.6682	40.0745	55.0263	43.2402	70.3584	131.763	91.7162	89.0419	114.515	102.68	102.418		69.8073	0.229665	0.261922	0.876846	0.38057	0.498251		69.8073	-0.732403	0.242846	-3.01591	0.00256205	0.00572901		69.8073	0.516738	0.262053	1.97189	0.0486227	0.3579		69.8073	0.0297959	0.231523	0.128695	0.897599	0.965011
F02D10.1	0	0	0	0	0	0	0	0	0	0	0	0	0	0	0	0.932649	0	0	0	2.2646	1.08588	8.56189	3.38506	3.13524		0.806888	0	2.31002	0	1	NA		0.806888	0	2.30999	0	1	NA		0.806888	0.966099	2.31002	0.418221	0.675786	0.916486		0.806888	2.18829	1.84086	1.18873	0.234547	NA
Y66C5A.1	133.884	101.739	74.0269	70.4292	52.239	51.4772	23.829	24.8904	30.5733	11.5894	18.3109	19.9649	44.1838	42.5924	40.0745	75.5446	40.1516	42.9968	17.3642	9.05839	14.1164	9.63213	11.2835	13.586		40.5641	-0.826722	0.271236	-3.04798	0.00230385	0.0071499		40.5641	-0.632415	0.365332	-1.73107	0.0834395	0.118078		40.5641	0.327786	0.293967	1.11504	0.264831	0.694391		40.5641	-0.24069	0.421547	-0.57097	0.56802	0.81166
M163.9	4.40408	1.64095	2.31334	1.71778	0	0	1.90632	0	1.91083	1.65564	0	3.32748	7.68413	0.990521	1.95485	6.52854	2.05906	0.9772	0	1.1323	0	0	0	0		1.67513	-2.25793	1.42566	-1.58377	0.113246	NA		1.67513	0.375793	1.35176	0.278002	0.781011	NA		1.67513	-0.145692	1.08773	-0.133942	0.893448	0.981245		1.67513	-0.959439	1.88583	-0.508761	0.610919	NA
W05B5.3	45.8025	68.0993	93.3047	161.472	182.394	157.922	175.382	160.83	186.306	238.412	179.877	181.902	425.509	449.696	394.88	376.79	419.018	441.695	192.027	193.623	198.716	129.499	95.9101	110.778		219.16	1.26693	0.189719	6.67795	2.42302e-11	5.16471e-10		219.16	0.189337	0.179961	1.0521	0.292752	0.354108		219.16	-0.0377291	0.165543	-0.227911	0.819716	0.963617		219.16	-0.796272	0.186245	-4.27539	1.90803e-05	0.00102114
W05B5.2	13.2122	22.9733	41.6401	65.2758	68.1763	54.9672	20.0164	22.0184	21.0191	26.4902	17.2338	19.9649	12.4867	7.92416	16.6162	3.7306	8.23622	6.8404	15.3213	19.2491	16.2882	16.0535	15.797	9.40572		22.539	1.26277	0.325455	3.88003	0.000104444	0.000463028		22.539	-0.0121477	0.384346	-0.0316061	0.974786	0.980022		22.539	-0.99143	0.4884	-2.02995	0.0423611	0.343438		22.539	-0.303266	0.416397	-0.72831	0.466424	0.748654
W05B5.1	1756.35	2001.96	3224.8	5225.5	5596.66	5062.22	4735.31	5253.79	4764.66	3016.57	3965.92	3599.22	2271.62	2652.61	2269.58	1714.21	2262.9	2068.73	6664.77	5325.2	5511.91	4272.38	4129.77	4357.98		3821.03	1.18536	0.17886	6.62731	3.41865e-11	6.91069e-10		3821.03	-0.47902	0.178935	-2.67707	0.00742694	0.0142841		3821.03	-0.250928	0.179586	-1.39726	0.162334	0.588845		3821.03	-0.455902	0.178706	-2.55112	0.0107376	0.101884
K02D7.4	974.183	1156.05	1516.78	1698.03	1741.6	1630.69	2026.42	2190.35	1962.42	834.44	1538.11	1367.59	405.338	412.057	396.835	338.552	365.482	344.952	2158.26	1729.02	1735.23	1631.04	1428.5	1595.84		1299.07	0.474949	0.179922	2.63975	0.00829673	0.0213932		1299.07	-0.721296	0.180486	-3.9964	6.43135e-05	0.000256572		1299.07	-0.21124	0.187513	-1.12654	0.259939	0.690231		1299.07	-0.272395	0.180074	-1.51268	0.13036	0.414127
F47G4.3	65.1804	70.5607	74.0269	507.605	508.224	570.612	507.082	576.308	571.338	1913.91	1957.11	1395.32	129.67	159.474	104.585	599.693	653.75	640.066	1333.98	1496.9	1746.09	1336.73	1623.7	1333.52		828.143	2.91724	0.179781	16.2267	3.26727e-59	2.43053e-55		828.143	1.6695	0.157245	10.6172	2.47893e-26	2.95199e-23		828.143	2.26608	0.171049	13.2482	4.62418e-40	7.01673e-37		828.143	-0.0921392	0.15503	-0.594333	0.55229	0.802752
C29E6.5	442.17	525.923	690.146	848.585	816.345	892.563	1369.69	1399.61	1059.56	422.187	624.724	662.168	565.744	684.45	546.381	303.111	334.597	347.883	329.919	266.09	299.702	240.803	214.387	246.639		588.891	0.624175	0.1782	3.50266	0.000460639	0.0017324		588.891	-1.15868	0.179107	-6.4692	9.85209e-11	2.50804e-09		588.891	-0.866355	0.182241	-4.75389	1.99542e-06	0.000222636		588.891	-0.352182	0.189008	-1.86332	0.0624177	0.288591
ZK829.9	2436.34	2759.25	2716.63	3621.09	3779.8	3907.03	7151.57	6136.44	7143.64	30622.6	13126.7	11466.5	5629.59	5281.46	6446.13	4355.47	5347.37	4830.3	7449.22	9302.97	8907.45	6352.92	7461.8	6021.75		7177.25	0.51515	0.237376	2.17019	0.0299926	0.0628492		7177.25	1.43404	0.236887	6.05366	1.41587e-09	2.44357e-08		7177.25	-0.256211	0.237123	-1.0805	0.27992	0.703697		7177.25	-0.371345	0.237004	-1.56683	0.117154	0.392606
ZK617.1	399.01	943.544	4682.97	2873.85	2268.41	2132.38	3730.67	3498.06	3935.36	960.269	2241.47	1685.92	1728.93	2040.47	2123.95	817.001	1100.57	853.096	3290	2073.24	2515.98	2048.43	1026.8	2025.36		2124.82	0.271667	0.549684	0.494225	0.621147	0.721451		2124.82	-1.19133	0.549855	-2.16663	0.0302632	0.0481368		2124.82	-1.08889	0.550181	-1.97915	0.047799	0.357644		2124.82	-0.627371	0.549858	-1.14097	0.253883	0.567841
T12G3.7	1231.38	1151.94	824.32	1037.54	1111.19	1135.99	1372.55	1272.28	1456.05	4551.34	2309.33	2173.95	2098.73	1916.66	2468.98	2725.2	3279.05	2905.22	1097.01	1611.26	1290.02	1586.09	1954.31	1672.13		1843.02	0.0345005	0.22254	0.155031	0.876797	0.91892		1843.02	1.13823	0.221848	5.13067	2.88709e-07	2.36562e-06		1843.02	0.458325	0.221312	2.07095	0.0383634	0.32632		1843.02	0.382749	0.22233	1.72154	0.0851531	0.337467
T12G3.5	2955.14	2240.71	1258.46	824.536	803.95	800.078	569.991	477.704	538.854	572.85	438.384	484.702	732.874	639.876	590.366	911.198	681.548	769.057	1007.12	1089.27	1114.11	1211.51	1381.1	1197.66		970.461	-1.40984	0.206452	-6.82888	8.55827e-12	1.98333e-10		970.461	-0.0873563	0.211285	-0.413453	0.679275	0.731728		970.461	0.266963	0.208584	1.27988	0.200586	0.631029		970.461	0.239487	0.20713	1.15622	0.247593	0.561025
T12G3.1	5380.91	5768.75	7463.61	10429.5	10653.2	10799.7	6896.12	7119.61	6503.51	11273.2	8608.27	8001.47	10591.6	12216.1	10923.7	10610.7	12973.1	11784.1	11446	11727.2	11899	13067.6	12744.8	12704		10066.1	0.776327	0.135785	5.71731	1.0822e-08	1.24045e-07		10066.1	0.441946	0.135945	3.25091	0.00115034	0.00293858		10066.1	0.0683239	0.13567	0.503602	0.614541	0.894168		10066.1	0.135143	0.135687	0.995989	0.319256	0.62956
T12G3.2	3676.53	4686.54	5000.67	4973.84	5134.48	4927.85	13052.6	13165.1	12405.1	12746.7	10317.6	12052.1	4881.34	5191.32	4383.76	3673.7	4241.66	3851.15	2762.94	4155.54	4343.51	3883.89	4499.87	3743.48		6322.97	0.170008	0.155426	1.09382	0.274034	0.384267		6322.97	-0.137428	0.155034	-0.886441	0.37538	0.440626		6322.97	-0.297069	0.155634	-1.90877	0.0562921	0.383727		6322.97	0.106893	0.155863	0.685812	0.492832	0.766004
T12G3.8	779.523	566.127	336.977	213.005	231.977	220.741	233.525	230.715	248.408	804.639	454.541	442.554	130.63	117.872	113.381	158.55	149.282	163.192	173.642	221.931	271.469	247.225	288.859	236.188		293.123	-1.33689	0.24462	-5.46516	4.62477e-08	4.66807e-07		293.123	1.25109	0.245865	5.08851	3.60884e-07	2.8746e-06		293.123	0.380333	0.25697	1.48007	0.138856	0.558055		293.123	0.211622	0.249754	0.847322	0.396816	0.695385
K08E4.6	2801	1803.4	1194.45	1013.49	981.031	928.335	801.609	777.346	857.007	2009.94	1212.83	1225.62	928.819	959.814	893.368	1051.1	1077.92	1054.4	422.868	579.737	595.061	540.469	677.012	565.388		1039.67	-0.988072	0.227261	-4.34773	1.37553e-05	7.57966e-05		1039.67	0.867058	0.228356	3.79696	0.00014648	0.000514299		1039.67	0.194441	0.228258	0.851847	0.394299	0.788692		1039.67	0.158447	0.231085	0.685665	0.492924	0.766004
F11A10.1	4176.83	5127.14	5990.01	5796.66	6087.17	6304.65	4618.07	3925.02	4748.41	20238.5	8687.97	9487.74	2329.25	2325.74	3093.55	1851.31	2380.27	1816.62	3375.8	5552.8	4351.11	5579.14	5631.61	5367.53		5368.45	0.250017	0.243002	1.02887	0.303542	0.416153		5368.45	1.53084	0.243017	6.29934	2.9892e-10	6.43307e-09		5368.45	-0.357493	0.243798	-1.46635	0.142553	0.562077		5368.45	0.320138	0.243194	1.31639	0.188043	0.491326
F11A10.2	5515.67	4067.09	2025.71	1084.78	1054.52	977.195	2847.09	2749.43	2914.02	7245.06	4083.33	4076.16	1566.6	1510.54	1497.42	1717.01	1777.99	1648.54	1464.72	1990.58	1845.99	2114.79	2645.99	2177.95		2524.92	-1.89704	0.248292	-7.64036	2.16621e-14	8.39295e-13		2524.92	0.855542	0.247639	3.45479	0.000550719	0.0015627		2524.92	0.169111	0.248514	0.68049	0.496194	0.846554		2524.92	0.388384	0.248328	1.56399	0.117819	0.393829
F11A10.7	2603.69	1843.6	1155.13	691.408	635.722	709.339	1231.48	1061.67	1159.87	1526.5	1115.89	1291.06	739.598	668.601	539.539	719.072	622.864	596.092	264.548	294.398	377.885	314.65	352.046	309.344		867.667	-1.45962	0.212829	-6.85817	6.97469e-12	1.65238e-10		867.667	0.18687	0.212959	0.877495	0.380218	0.445986		867.667	-0.00709872	0.214927	-0.0330285	0.973652	1		867.667	0.0592153	0.220915	0.268045	0.788665	0.917645
F11A10.6	661.493	634.226	650.82	620.979	613.587	593.297	1246.74	1303.87	1150.32	1496.69	1299	1224.51	1145.9	1127.21	998.93	1071.61	1128.36	1146.26	800.794	875.267	835.039	682.811	725.531	640.634		944.745	-0.0906397	0.104346	-0.868642	0.385043	0.50278		944.745	0.116313	0.101056	1.15098	0.249742	0.308561		944.745	0.0321848	0.101215	0.317985	0.750496	0.939828		944.745	-0.293505	0.104917	-2.79749	0.00515013	0.0620736
F11A10.3	2140.38	2352.3	1848.36	1804.53	1974.46	1991.03	1077.07	1002.32	1075.8	2182.13	1233.29	1444.12	3729.69	3632.24	3872.56	3722.2	4033.69	3395.77	1153.18	1635.04	1421.41	1511.17	1673.35	1522.68		2142.87	-0.136079	0.168527	-0.807463	0.4194	0.535635		2142.87	0.620288	0.170279	3.64277	0.000269719	0.000855748		2142.87	-0.0107053	0.167868	-0.0637721	0.949152	0.996984		2142.87	0.161422	0.169789	0.950722	0.341746	0.65056
F11A10.5	2656.54	2706.74	1916.99	2106.86	1924.87	2051.24	4080.48	3736.43	4289.81	20104.4	8642.74	8398.55	1923.91	1985	2264.7	1748.72	2139.36	2015.96	1359.51	1884.15	1458.33	1729.5	2020.88	1703.48		3535.38	-0.259131	0.237943	-1.08905	0.276134	0.386556		3535.38	1.61705	0.237316	6.81391	9.49803e-12	3.66829e-10		3535.38	-0.064466	0.238238	-0.270595	0.786702	0.952307		3535.38	0.214089	0.238691	0.896929	0.369757	0.674931
F11A10.4	743.409	1122.41	1591.58	1659.38	1584.88	1518.14	2649.79	2674.76	2652.23	4948.69	3104.23	3121.17	2082.4	2226.69	2458.23	1583.64	1973.61	1685.67	2702.68	3163.64	2929.7	2452.98	2519.61	2464.3		2317.24	0.461451	0.203748	2.26481	0.0235241	0.0513034		2317.24	0.485475	0.20279	2.39397	0.0166669	0.0287575		2317.24	-0.368308	0.203286	-1.81177	0.0700215	0.424222		2317.24	-0.24211	0.202963	-1.19287	0.232919	0.545384
M18.1	0.880817	0.820473	0.771113	2.57668	0.885407	0.872495	19.0632	15.3172	7.64332	18.212	20.4651	11.0916	0	0	0	0	0	0.9772	3.06426	5.6615	1.08588	4.28095	5.64177	3.13524		5.10192	0.820711	1.14309	0.717978	0.472771	0.586744		5.10192	0.238291	0.544424	0.437694	0.661608	NA		5.10192	0.9661	1.72373	0.56047	0.575159	0.877743		5.10192	0.417079	0.774452	0.538547	0.5902	0.822036
M18.2	36.1135	27.8961	34.7001	19.7545	15.0519	7.85246	22.8759	15.3172	33.4395	28.1458	16.1567	9.98243	26.8945	26.7441	26.3905	46.6325	32.9449	42.0196	13.2785	9.05839	11.9446	8.56189	11.2835	8.36064		22.1417	-1.20832	0.354699	-3.4066	0.000657779	0.00238461		22.1417	-0.465823	0.379257	-1.22825	0.219353	0.275153		22.1417	0.606207	0.328705	1.84423	0.0651497	0.408505		22.1417	-0.291841	0.459482	-0.635151	0.52533	0.788821
M18.5	1049.93	1418.6	1450.46	1242.82	1296.24	1354.98	1303.92	1378.54	1327.07	3167.23	1608.13	1780.2	696.374	756.758	876.752	665.911	761.851	761.239	2397.27	3272.35	2665.83	2912.11	3046.56	2802.9		1666.42	-0.00945318	0.196596	-0.0480844	0.961649	0.975711		1666.42	0.707272	0.196593	3.59765	0.000321107	0.000997525		1666.42	-0.0900977	0.198871	-0.453045	0.650516	0.907922		1666.42	0.0720163	0.195634	0.368118	0.712785	0.884915
M18.6	842.941	754.015	492.741	399.385	387.808	407.455	502.316	508.338	501.593	1963.58	913.39	952.767	301.602	311.023	303.98	330.158	389.162	322.476	352.39	587.663	471.271	476.255	627.365	479.692		565.807	-0.806254	0.243545	-3.31049	0.000931334	0.00323477		565.807	1.33784	0.242868	5.50849	3.6192e-08	3.924e-07		565.807	0.184448	0.247281	0.745903	0.455726	0.824415		565.807	0.16627	0.244925	0.678862	0.497225	0.769245
M18.7	16388.5	12192.2	8648.04	4684.4	4623.6	4654.76	11110	10798.6	11588.2	26397.5	14956.8	15778.9	6868.65	6113.49	6429.51	6552.79	7813.09	6975.26	4463.61	6472.22	5873.51	6486.7	7889.45	6599.68		9181.64	-1.41479	0.209594	-6.75015	1.47696e-11	3.25061e-10		9181.64	0.770125	0.209427	3.6773	0.000235715	0.000764226		9181.64	0.136691	0.209652	0.651992	0.514406	0.854566		9181.64	0.319501	0.209749	1.52325	0.127695	0.408922
M18.8	1418.11	1215.12	856.707	715.457	734.888	757.326	469.909	411.649	431.848	1864.25	926.315	808.577	850.057	858.781	1142.61	895.343	1239.55	1004.56	351.369	414.422	363.769	440.937	532.583	419.077		796.801	-0.660417	0.238221	-2.77229	0.0055663	0.0152627		796.801	1.4513	0.240188	6.04237	1.5187e-09	2.59595e-08		796.801	0.138645	0.238322	0.581755	0.560732	0.873388		796.801	0.302017	0.242984	1.24295	0.213887	0.523907
B0001.1	2072.56	1593.36	1315.52	1503.06	1498.11	1430.89	1241.02	1273.24	1212.42	1178.81	1105.12	1144.65	1359.13	1419.42	1404.56	1149.02	1142.78	1239.09	833.479	705.423	721.022	667.828	686.039	743.052		1193.32	-0.167984	0.130292	-1.28929	0.197298	0.295134		1193.32	-0.12087	0.132402	-0.912904	0.361293	0.42584		1193.32	-0.24451	0.131473	-1.85978	0.0629168	0.402772		1193.32	-0.108343	0.135236	-0.801138	0.423052	0.719103
B0001.2	629.784	786.014	607.637	319.508	296.611	326.313	693.902	725.651	758.6	1405.63	793.831	929.475	2511.75	2672.42	2664.46	2577.84	2632.5	2685.35	460.661	533.313	602.662	595.052	660.087	594.65		1144.32	-1.10224	0.168478	-6.54237	6.05524e-11	1.17218e-09		1144.32	0.517962	0.165457	3.13049	0.00174514	0.00417024		1144.32	0.00862341	0.161642	0.053349	0.957454	0.998861		1144.32	0.212522	0.168034	1.26476	0.205959	0.513105
F20B10.3	272.172	249.424	409.461	472.391	478.12	410.073	612.883	530.357	635.351	185.431	336.059	164.155	1138.21	1498.66	1689.97	985.81	1247.79	1533.23	783.43	528.784	674.33	626.088	268.548	759.773		687.104	0.546716	0.296335	1.84493	0.0650482	0.119894		687.104	-1.37152	0.299366	-4.58139	4.61892e-06	2.71177e-05		687.104	-0.2	0.292659	-0.683388	0.494362	0.845684		687.104	-0.263645	0.295177	-0.893176	0.371763	0.677062
F13B10.2	21561.5	19085.9	15504.8	21705.1	21790.8	22574.9	25553.3	28025.6	25825.8	16266.6	20285.2	20681.4	24270.3	26602.4	25352.5	21712.1	24218.6	25755.1	43948.7	38272.9	43060.5	32565.2	36103.9	34139.6		26452.6	0.234711	0.12487	1.87964	0.060157	0.112722		26452.6	-0.472188	0.124925	-3.77979	0.000156963	0.000542835		26452.6	-0.0885878	0.124858	-0.709506	0.478011	0.837145		26452.6	-0.285228	0.124797	-2.28553	0.0222819	0.162739
T02C12.2	1311.54	1090.41	703.255	652.758	610.931	650.881	325.028	282.41	332.484	1433.78	618.262	704.316	71.0782	73.2985	69.3973	83.9384	72.067	79.1532	507.646	796.006	605.919	813.38	908.325	773.359		565.401	-0.697316	0.248528	-2.80579	0.00501937	0.0139794		565.401	1.54844	0.251692	6.15214	7.64453e-10	1.44881e-08		565.401	0.138404	0.280059	0.494195	0.621168	0.896322		565.401	0.386149	0.249689	1.54652	0.121979	0.400973
Y110A2AL.14	489.734	439.774	325.41	412.268	431.193	418.798	435.595	406.862	371.657	850.997	538.555	541.269	1053.69	991.511	1026.3	1138.76	1060.41	1006.52	184.877	181.168	208.488	221.539	248.238	202.745		549.432	0.00956153	0.170001	0.0562439	0.955148	0.97216		549.432	0.662837	0.170626	3.88474	0.000102441	0.000377873		549.432	0.0617503	0.165505	0.373102	0.709073	0.927221		549.432	0.226385	0.182626	1.23961	0.215119	0.525531
Y110A2AR.1	2320.07	1730.38	933.818	885.518	942.959	974.577	1197.17	852.975	1328.03	11029.8	4049.94	3514.92	773.216	710.203	1207.12	699.487	1024.38	941.044	1198.13	2454.83	1506.11	1963.88	2753.18	2001.33		1958.05	-0.830279	0.41463	-2.00246	0.0452356	0.0887415		1958.05	2.4603	0.414316	5.93821	2.88156e-09	4.48556e-08		1958.05	-0.0138866	0.415267	-0.0334401	0.973324	1		1958.05	0.381069	0.414363	0.919649	0.357756	0.663814
ZK355.2	406.056	453.722	548.262	654.476	826.085	726.788	447.986	538.973	484.395	541.393	406.071	453.646	170.972	199.095	167.14	134.301	138.986	147.557	566.889	772.228	740.568	714.918	653.317	681.392		482.301	0.647539	0.154043	4.20363	2.62668e-05	0.000136547		482.301	-0.0755844	0.157918	-0.478632	0.632201	0.687949		482.301	-0.352124	0.174116	-2.02236	0.0431392	0.347081		482.301	-0.0202137	0.154494	-0.130838	0.895904	0.964486
D1037.1	1264.85	1325.06	1282.36	1041.84	1228.95	1199.68	1463.1	1391.95	1488.54	2334.45	1427.17	1753.58	221.879	248.621	239.469	201.452	268.707	230.619	1088.83	1462.93	1468.11	1335.66	1489.43	1380.55		1118.24	-0.158122	0.159435	-0.991765	0.321312	0.436335		1118.24	0.342322	0.159356	2.14816	0.0317013	0.0500897		1118.24	-0.0199593	0.17386	-0.114801	0.908603	0.983531		1118.24	0.0654174	0.159837	0.409277	0.682336	0.869482
C18A3.3	2518.25	2059.39	1501.36	737.788	787.127	766.051	1358.26	1254.09	1261.15	1721.86	1212.83	1390.88	509.074	511.109	459.39	505.496	510.646	533.551	744.616	868.474	829.61	865.821	1103.53	874.732		1036.88	-1.40756	0.163772	-8.59465	8.35211e-18	6.90348e-16		1036.88	0.157352	0.163938	0.959825	0.337143	0.400747		1036.88	0.066782	0.168628	0.396031	0.692082	0.922781		1036.88	0.219448	0.165705	1.32433	0.185394	0.487675
Y47G6A.9	1253.4	895.957	650.82	324.661	326.715	337.656	373.639	364.74	431.848	958.613	541.787	565.671	396.693	348.663	359.693	441.143	463.288	431.923	345.24	460.846	416.977	459.131	665.729	505.819		513.361	-1.50089	0.21989	-6.82564	8.75356e-12	2.01603e-10		513.361	0.815697	0.221119	3.68895	0.000225181	0.000735337		513.361	0.27404	0.221964	1.23462	0.216973	0.649486		513.361	0.415127	0.221635	1.87303	0.0610648	0.286484
W09H1.1	27.3053	58.2536	85.5936	54.1102	74.3742	63.6921	50.5176	30.6343	28.6625	14.9007	29.082	13.3099	132.551	165.417	132.93	102.591	102.953	77.1988	43.9211	38.4982	29.3187	23.5452	23.6954	18.8114		59.2445	0.159855	0.307946	0.519102	0.603689	0.705553		59.2445	-0.912355	0.371749	-2.45422	0.0141189	0.0249746		59.2445	-0.60774	0.295531	-2.05643	0.0397409	0.333696		59.2445	-0.761736	0.359982	-2.11604	0.0343412	0.210953
ZK20.4	761.906	533.308	347.001	139.141	137.238	136.109	46.7049	51.6954	75.4778	102.649	63.5495	74.3136	22.0919	34.6682	21.5034	36.3733	43.2402	36.1564	69.4566	76.9964	78.1831	80.2677	119.605	103.463		132.962	-1.99233	0.247572	-8.04745	8.45376e-16	4.36719e-14		132.962	0.451437	0.279928	1.61269	0.106812	0.146398		132.962	0.564812	0.31537	1.79095	0.0733011	0.43243		132.962	0.433104	0.270691	1.59999	0.1096	0.379392
T08G5.15	1.76163	2.46142	1.54223	2.57668	3.54163	2.61749	1.90632	0.957323	0	1.65564	2.15422	0	0	0	0	0	0	0	1.02142	0	0	0	1.12835	1.04508		1.01539	0.600018	1.1298	0.531084	0.595361	NA		1.01539	0.380736	1.47016	0.258977	0.795653	NA		1.01539	0	1.88315	0	1	1		1.01539	0.899799	1.7883	0.503159	0.614853	NA
F28F5.3	1748.42	2029.03	3274.92	3634.83	3715.17	3850.32	5573.13	6120.16	5172.62	2322.86	4309.52	4274.7	2222.63	2646.67	2366.35	1839.18	2010.67	1860.59	8297	6391.83	7081	6263.02	6306.37	6569.37		4161.68	0.667133	0.209041	3.1914	0.00141584	0.00463984		4161.68	-0.627996	0.208937	-3.00567	0.00264995	0.00590024		4161.68	-0.34154	0.209596	-1.62951	0.103204	0.496873		4161.68	-0.185861	0.208599	-0.890995	0.372932	0.678133
B0454.5	22.0204	9.02521	3.85557	6.01224	12.3957	12.2149	12.3911	24.8904	20.0637	18.212	14.0024	14.4191	0	0	2.93228	0.932649	1.02953	1.9544	0	0	1.08588	3.21071	1.12835	1.04508		7.61757	-0.174034	0.564992	-0.30803	0.75806	0.831864		7.61757	-0.310463	0.549268	-0.565229	0.571918	NA		7.61757	0.418294	1.19341	0.350503	0.725961	0.932313		7.61757	2.21868	1.41928	1.56324	0.117997	0.393874
Y25C1A.8	998.846	883.65	726.389	463.802	384.267	450.207	755.857	644.278	795.861	2663.92	1267.76	1283.3	1276.53	1335.22	1334.19	1401.77	1570.03	1437.46	132.785	226.46	180.256	230.101	302.399	273.811		875.797	-1.00651	0.229192	-4.39157	1.12533e-05	6.34192e-05		875.797	1.24555	0.227794	5.46787	4.55467e-08	4.83523e-07		875.797	0.160128	0.226827	0.705946	0.480221	0.838008		875.797	0.58124	0.239655	2.42532	0.0152949	0.129001
Y25C1A.13	1091.33	993.593	640.024	1124.29	1171.39	1176.12	405.094	407.82	447.134	1574.51	818.604	824.105	775.137	625.018	769.235	1395.24	990.406	999.676	556.674	833.372	587.459	649.634	901.555	679.302		851.531	0.349799	0.237829	1.4708	0.141345	0.226122		851.531	1.34947	0.240452	5.61221	1.99755e-08	2.37277e-07		851.531	0.642134	0.23864	2.69081	0.00712788	0.137777		851.531	0.173843	0.239908	0.724623	0.468684	0.749309
T08G5.1	2.64245	3.28189	2.31334	3.43557	3.54163	2.61749	16.2037	22.0184	11.465	8.27818	8.61689	12.2007	1.92103	3.96208	7.81941	1.8653	2.05906	6.8404	5.1071	4.5292	4.34351	6.42142	5.64177	4.18032		6.30441	0.22252	0.728434	0.305477	0.760003	0.833013		6.30441	-0.757072	0.511732	-1.47943	0.139025	NA		6.30441	-0.345591	0.686326	-0.503538	0.614586	0.894168		6.30441	0.211619	0.657451	0.321878	0.747545	0.900996
B0393.2	1837.38	2070.88	1927.01	1480.73	1416.65	1502.44	1012.26	953.494	1077.71	3554.65	1660.9	1802.38	1585.81	1702.7	2307.7	1279.59	1829.47	1693.49	1195.06	1781.11	1377.98	1414.85	1607.9	1406.68		1644.95	-0.40737	0.224614	-1.81365	0.0697318	0.127079		1644.95	1.20368	0.22534	5.34161	9.21227e-08	9.00433e-07		1644.95	-0.220777	0.224794	-0.982128	0.326037	0.739062		1644.95	0.0248742	0.22532	0.110395	0.912096	0.972354
B0393.1	22264.4	18573.9	15167	21939.5	23303	23321.8	25051.9	26625.1	25780.9	19127.6	21861	20970.9	20796.1	22894.9	21175.9	19100.7	21753.9	24348.9	26528.3	21104.9	24038.1	20016.6	21558.3	20815.9		22005	0.291937	0.131231	2.2246	0.0261079	0.0561158		22005	-0.322009	0.131275	-2.45293	0.0141697	0.0250353		22005	0.00745759	0.131252	0.0568188	0.95469	0.998861		22005	-0.200086	0.131271	-1.52422	0.127453	0.408716
F17C8.9	254.556	234.655	145.74	170.061	139.894	160.539	298.34	304.429	320.064	201.988	253.121	266.198	192.103	178.294	173.004	275.131	179.138	262.867	215.52	155.125	148.765	293.245	247.109	306.208		224.004	-0.430104	0.205857	-2.08933	0.0366776	0.0743042		224.004	-0.349903	0.20402	-1.71505	0.086337	0.121504		224.004	0.401454	0.205897	1.94978	0.0512024	0.36557		224.004	0.703489	0.206862	3.40076	0.000671991	0.015573
F17C8.3	186.733	149.326	185.067	148.588	162.915	134.364	60.0492	61.2687	65.9236	14.9007	48.47	39.9297	122.946	123.815	104.585	100.726	92.6575	123.127	203.263	132.479	135.735	99.532	67.7012	117.049		111.715	-0.225033	0.220946	-1.0185	0.308442	0.422015		111.715	-0.797951	0.276202	-2.88902	0.0038645	0.00816919		111.715	-0.150152	0.23168	-0.648101	0.516919	0.855093		111.715	-0.729297	0.232619	-3.13515	0.00171766	0.028247
F17C8.1	528.49	657.199	1064.91	1275.45	1258.16	1272.97	819.719	846.273	777.708	273.18	510.55	485.811	1043.12	1121.27	1103.51	928.919	1069.68	1123.78	1528.05	1195.71	1294.37	1151.57	1008.75	1276.04		983.966	0.757436	0.212083	3.57141	0.00035506	0.00136713		983.966	-0.938292	0.215955	-4.34484	1.39374e-05	6.91548e-05		983.966	-0.0657943	0.212168	-0.310104	0.756482	0.941971		983.966	-0.225666	0.212025	-1.06434	0.287176	0.598571
T04A8.14	7726.52	10007.3	10312.1	9663.4	10365.5	10468.2	5502.6	5204.01	5404.78	12493.4	7099.24	7522.31	1990.19	2090.99	2094.62	1396.18	1815.06	1498.05	4519.79	7487.9	6496.8	7426.37	8036.14	7108.63		6405.42	0.120847	0.193946	0.623095	0.533222	0.642683		6405.42	0.750585	0.194206	3.86488	0.000111142	0.000404744		6405.42	-0.391259	0.195593	-2.00037	0.0454598	0.350172		6405.42	0.28667	0.194205	1.47612	0.139912	0.427963
T04A8.18	76.631	73.0221	77.1113	83.3125	57.5515	70.6721	767.295	801.279	690.765	352.65	659.192	573.435	28.8155	33.6777	29.3228	28.9121	46.3288	44.9512	66.3924	70.2026	43.4351	59.9332	50.7759	56.4343		201.754	-0.0995167	0.236247	-0.42124	0.673579	0.76636		201.754	-0.505688	0.205492	-2.46087	0.01386	0.0246036		201.754	0.384424	0.280754	1.36926	0.170919	0.599393		201.754	-0.106051	0.256132	-0.414048	0.678839	0.868358
T04A8.12	1260.45	930.417	552.888	305.766	291.299	346.381	442.267	434.625	477.708	1033.12	581.64	556.798	131.591	133.72	113.381	110.985	118.396	107.492	404.483	610.309	580.944	590.771	623.98	532.991		469.683	-1.53959	0.243658	-6.31865	2.63855e-10	4.50188e-09		469.683	0.67714	0.243958	2.77564	0.00550934	0.0110264		469.683	-0.169106	0.261223	-0.647362	0.517398	0.855414		469.683	0.131618	0.243959	0.539507	0.589537	0.821865
F58G1.4	6534.78	4868.69	4191	5194.58	4956.51	5117.18	1966.37	2029.52	1858.28	700.334	1401.32	1407.52	785.702	762.701	726.228	752.648	680.518	838.438	2074.51	1371.21	1586.47	1267.16	1225.39	1343.97		2235.04	-0.0304195	0.205702	-0.147881	0.882436	0.923529		2235.04	-0.735405	0.2078	-3.539	0.000401647	0.00120332		2235.04	-0.00183137	0.209464	-0.0087431	0.993024	1		2235.04	-0.39156	0.207648	-1.8857	0.059336	0.283004
C23H5.9	17.6163	15.589	15.4223	11.1656	17.7081	17.4499	1.90632	1.91465	6.68791	1.65564	4.30844	2.21832	2.88155	0.990521	1.95485	0.932649	2.05906	3.9088	46.9854	23.7783	38.0057	18.194	5.64177	17.7664		11.5309	-0.0696125	0.43478	-0.16011	0.872795	0.916225		11.5309	-0.295121	0.777755	-0.379452	0.704352	0.753834		11.5309	0.228569	0.871035	0.262411	0.793005	0.953842		11.5309	-1.38183	0.434587	-3.17965	0.00147451	0.0256282
F56D1.4	2270.75	3400.86	4719.21	4280.72	4338.49	4259.52	8518.4	8910.76	7957.65	10202	7718.58	8349.75	3087.1	3188.49	2766.12	2217.84	2787.96	2465.48	5504.44	5987.6	5749.72	5756.8	5931.76	5569.23		5247.47	0.30945	0.179662	1.7224	0.0849976	0.149373		5247.47	0.0491331	0.179311	0.274011	0.784076	0.821041		5247.47	-0.275329	0.180195	-1.52795	0.126525	0.538631		5247.47	0.00134836	0.179536	0.00751023	0.994008	1
Y41C4A.14	856.154	633.406	368.592	281.717	254.112	261.749	117.239	94.775	139.491	389.074	194.957	208.522	10.5657	5.94312	12.7065	15.855	8.23622	6.8404	64.3495	103.039	83.6125	126.288	144.429	117.049		187.446	-1.21954	0.282768	-4.31286	1.61158e-05	8.74437e-05		187.446	1.1649	0.292891	3.97725	6.97167e-05	0.000274904		187.446	0.091067	0.459964	0.197987	0.843055	0.967705		187.446	0.629121	0.302536	2.07949	0.0375723	0.221851
ZK1053.2	3.52327	1.64095	9.25336	1.71778	0	0.872495	0	0	0	1.65564	0	0	138.314	136.692	147.591	98.8608	135.898	108.469	0	2.2646	0	1.07024	2.25671	2.09016		33.0071	-2.49242	0.930245	-2.67932	0.00737727	0.0194264		33.0071	1.35581	1.6823	0.805925	0.420286	0.485896		33.0071	-0.301508	0.256473	-1.17559	0.239758	0.670689		33.0071	1.32325	1.22908	1.07661	0.281654	0.595572
C09B9.8	158.547	145.224	156.536	123.68	110.676	128.257	173.475	202.952	194.905	87.7487	150.795	144.191	59.552	56.4597	66.465	60.6222	52.5059	66.4496	328.897	163.051	263.868	170.168	154.584	191.25		142.119	-0.343909	0.215943	-1.59259	0.111252	0.186313		142.119	-0.561057	0.219517	-2.55587	0.0105924	0.0194157		142.119	-0.0219428	0.245708	-0.0893045	0.92884	0.990458		142.119	-0.552113	0.212667	-2.59614	0.00942775	0.093178
C02F4.2	923.977	1405.47	2852.35	2891.03	2950.18	2729.16	6100.23	6293.44	5856.69	3615.91	5147.51	4672.89	5786.15	6616.68	5872.38	3876.09	4767.74	4944.63	4526.94	3281.4	3732.16	3462.22	2841.19	3539.68		4111.92	0.72554	0.2523	2.8757	0.00403126	0.0115518		4111.92	-0.441532	0.251833	-1.75327	0.0795551	0.113231		4111.92	-0.427523	0.251741	-1.69826	0.0894583	0.468849		4111.92	-0.22954	0.252063	-0.910646	0.362482	0.667451
Y55F3AR.1	369.062	388.084	348.543	264.539	273.591	298.393	513.754	556.205	589.491	1837.76	877.845	815.232	87.407	113.91	94.8104	77.4099	85.4508	89.9024	666.988	715.613	722.108	505.152	581.102	512.089		474.352	-0.402384	0.217472	-1.85028	0.0642735	0.118761		474.352	1.08535	0.21337	5.0867	3.64347e-07	2.89573e-06		474.352	-0.228549	0.241875	-0.944905	0.344707	0.753767		474.352	-0.397127	0.214589	-1.85064	0.064222	0.292675
Y48G8AR.1	2130.7	2459.78	3449.96	4535.81	4805.99	4737.65	6641.63	7071.74	5728.67	2637.43	4435.54	4475.45	4556.69	5016.99	4636.91	4063.55	5051.89	4832.26	2940.67	2266.86	2610.45	2092.31	1683.5	2171.68		3959.75	0.808063	0.192029	4.20803	2.57604e-05	0.00013429		3959.75	-0.750657	0.192004	-3.90958	9.24549e-05	0.000347314		3959.75	-0.0269729	0.191891	-0.140564	0.888214	0.979902		3959.75	-0.394513	0.192869	-2.04549	0.0408063	0.232612
Y48G8AL.15	322.379	237.937	127.234	91.9015	89.4261	87.2495	32.4075	36.3783	43.9491	97.6825	52.7784	56.5671	92.2096	137.682	133.907	110.053	114.278	117.264	41.8783	50.9535	51.0362	53.5118	63.1878	72.1105		96.4151	-1.35406	0.266297	-5.08477	3.68081e-07	3.03228e-06		96.4151	0.851523	0.303706	2.80377	0.00505082	0.0102523		96.4151	-0.0905535	0.270577	-0.334668	0.737876	0.935539		96.4151	0.394295	0.298664	1.3202	0.186769	0.489907
W05H7.4	2172.97	2429.42	2647.23	3040.48	3429.18	3064.2	1999.73	2096.54	1981.53	1569.54	1617.82	1833.44	3444.41	3684.74	2980.17	3097.33	3183.3	3029.32	1590.35	2004.17	2012.13	2147.96	2133.72	2060.9		2468.77	0.394911	0.116632	3.38597	0.000709281	0.00255761		2468.77	-0.27472	0.118457	-2.31917	0.0203861	0.0342243		2468.77	-0.118851	0.116602	-1.01929	0.308064	0.725945		2468.77	0.178235	0.118033	1.51005	0.131031	0.414781
W05H7.3	857.034	549.717	320.783	206.993	201.873	185.841	270.698	285.282	291.402	250.001	291.897	269.526	255.497	251.592	224.808	247.152	283.12	273.616	35.7497	57.7473	59.7232	55.6523	76.7281	59.5695		244.25	-1.53735	0.237741	-6.46647	1.00316e-10	1.84715e-09		244.25	-0.0607479	0.241012	-0.252054	0.801	0.83635		244.25	0.135057	0.24039	0.561822	0.574237	0.877514		244.25	0.327411	0.280912	1.16553	0.243805	0.557364
D1005.6	22.9012	23.7937	20.8201	16.319	23.0206	13.0874	8.57845	4.78661	7.64332	1.65564	10.7711	7.76411	11.5262	5.94312	15.6388	19.5856	7.2067	19.544	21.4498	13.5876	9.77289	19.2643	7.89848	14.6311		13.6329	-0.365072	0.411174	-0.887879	0.374606	0.492001		13.6329	0.041451	0.568813	0.0728728	0.941907	0.953653		13.6329	0.491813	0.462619	1.0631	0.287734	0.70832		13.6329	-0.101783	0.460967	-0.220803	0.825246	0.935315
D1005.2	596.313	615.355	470.379	715.457	757.023	692.761	559.506	593.54	564.65	364.24	483.623	578.981	680.046	736.947	610.892	789.954	783.471	720.197	409.59	421.215	490.816	557.593	550.637	522.54		594.405	0.364944	0.144535	2.52495	0.0115715	0.0284188		594.405	-0.259976	0.148442	-1.75137	0.0798829	0.11363		594.405	0.177711	0.144648	1.22858	0.219231	0.652587		594.405	0.303318	0.148702	2.03977	0.0413729	0.233338
F09E10.3	906.36	735.965	542.864	620.12	604.733	595.914	264.026	262.306	272.293	84.4374	169.106	147.518	1111.32	1043.02	879.684	747.985	734.053	746.581	392.226	279.678	250.838	233.312	178.28	201.7		500.18	-0.262566	0.199018	-1.31931	0.187066	0.282498		500.18	-0.974249	0.216339	-4.50334	6.68944e-06	3.72534e-05		500.18	-0.445081	0.198521	-2.24198	0.0249625	0.272815		500.18	-0.58996	0.209587	-2.81487	0.00487976	0.0597048
F09E10.7	51.9682	64.8174	45.4957	27.4845	43.3849	34.0273	1648.97	1817	1550.64	1157.29	1348.54	1533.97	97.0122	89.1468	70.3747	135.234	73.0965	112.378	63.3281	35.1013	45.6068	61.0035	39.4924	66.8851		425.51	-0.62991	0.264022	-2.38582	0.017041	0.0392835		425.51	-0.31155	0.207052	-1.50469	0.132403	0.177257		425.51	0.325112	0.236804	1.37292	0.169778	0.598371		425.51	0.214209	0.265979	0.805361	0.420611	0.717644
F09E10.8	1189.1	1527.72	2077.38	1797.66	2066.54	1806.06	862.611	899.883	806.37	556.294	660.269	784.175	2866.18	2851.71	2446.5	3032.04	3031.96	2706.84	1906.99	1623.72	1981.73	2002.41	2017.5	1936.53		1809.92	0.241636	0.164564	1.46834	0.142012	0.226945		1809.92	-0.357542	0.168825	-2.11783	0.0341893	0.0535356		1809.92	0.103367	0.163966	0.630415	0.528423	0.856752		1809.92	0.111637	0.164891	0.677037	0.498383	0.769949
K06A9.2	15.8547	27.0756	27.7601	26.6257	38.9579	46.2422	47.6581	43.0795	47.7708	16.5564	43.0844	17.7465	7.68413	6.93364	8.79684	8.39384	4.11811	8.7948	12.257	13.5876	11.9446	7.49166	12.4119	10.4508		21.3032	0.654478	0.339882	1.9256	0.0541541	0.103481		21.3032	-0.803688	0.349937	-2.29666	0.021638	0.0360549		21.3032	-0.126117	0.506755	-0.248872	0.80346	0.958861		21.3032	-0.31818	0.457045	-0.696168	0.486324	0.762678
B0344.2	432.481	578.434	1151.27	1708.34	1758.42	1911.64	5042.22	5583.11	4965.29	2319.55	4016.55	3467.23	3760.42	4271.12	4129.63	2881.89	2987.69	3071.34	4982.49	4123.83	3808.17	3153.99	2569.26	2999.38		3153.07	1.31383	0.240879	5.45433	4.91565e-08	4.92824e-07		3153.07	-0.668747	0.239356	-2.79394	0.00520697	0.0105006		3153.07	-0.443788	0.239348	-1.85416	0.0637165	0.404517		3153.07	-0.566159	0.239425	-2.36467	0.0180464	0.142358
H11E01.3	621.856	982.107	2274.78	1826.86	1972.69	1785.13	1375.41	1615	1406.37	468.545	999.559	872.908	3400.23	3720.4	3473.77	2317.63	2558.38	2285.67	2025.48	1408.58	1481.14	1518.67	1139.64	1557.17		1795.33	0.52549	0.301974	1.74018	0.0818269	0.144774		1795.33	-0.90723	0.30333	-2.9909	0.00278153	0.00614534		1795.33	-0.564944	0.301492	-1.87383	0.0609544	0.397304		1795.33	-0.22158	0.302344	-0.732874	0.463636	0.746372
cTel55X.1	2169.45	2157.85	1807.49	2424.65	2816.48	2860.91	686.276	672.998	621.975	432.121	545.018	624.456	1912.39	1678.93	1348.85	2144.16	2173.33	2096.09	673.116	738.259	738.396	695.654	856.42	706.474		1399.24	0.401397	0.144367	2.78039	0.00542936	0.0149478		1399.24	-0.301514	0.151624	-1.98856	0.0467501	0.0705597		1399.24	0.376513	0.145146	2.59403	0.00948581	0.165755		1399.24	0.0710549	0.1496	0.474965	0.634812	0.845695
F55C5.5	901.075	900.88	558.286	462.943	479.005	484.235	449.892	446.112	492.994	857.619	520.244	480.266	266.063	248.621	262.928	192.126	201.787	171.987	559.739	557.091	497.332	386.355	444.571	363.688		466.077	-0.726254	0.192304	-3.77659	0.000158988	0.000672379		466.077	0.413708	0.194546	2.12652	0.0334596	0.052531		466.077	-0.458798	0.20297	-2.26042	0.023795	0.269167		466.077	-0.434658	0.195595	-2.22224	0.026267	0.180259
ZK177.6	5357.13	5523.43	4379.92	5066.6	5101.72	4871.14	3738.3	3184.06	3988.86	17195.4	7720.73	8107.95	1857.64	1831.47	2245.15	1554.73	2117.74	1592.84	2377.87	4361.62	3538.87	4192.12	4531.47	3602.39		4501.63	-0.0210253	0.244088	-0.086138	0.931357	0.957588		4501.63	1.59738	0.244149	6.54266	6.04354e-11	1.70004e-09		4501.63	-0.172652	0.245103	-0.704406	0.48118	0.838008		4501.63	0.262173	0.244432	1.07258	0.28346	0.596636
F12A10.8	284.504	247.783	226.707	175.214	189.477	171.009	298.34	193.379	283.758	1471.86	645.189	568.998	143.117	115.891	179.846	152.022	193.551	187.622	53.1139	52.0858	55.3797	79.1975	104.937	56.4343		255.392	-0.502279	0.279552	-1.79673	0.0723792	0.131005		255.392	1.78869	0.275786	6.4858	8.82642e-11	2.29326e-09		255.392	0.280271	0.284526	0.985046	0.324602	0.738341		255.392	0.580756	0.309608	1.87578	0.0606853	0.285746
F53F10.3	1603.09	1246.3	804.271	1042.7	1112.96	1110.69	455.611	430.795	417.516	658.943	501.934	483.593	691.572	661.668	721.341	839.384	746.408	807.167	270.677	318.176	313.818	452.71	547.252	376.229		692.283	-0.161128	0.188591	-0.854376	0.392896	0.510525		692.283	0.331146	0.194126	1.70583	0.0880402	0.123633		692.283	0.206093	0.190716	1.08063	0.279863	0.703697		692.283	0.608317	0.19664	3.09356	0.00197772	0.0314365
Y38F2AR.9	10873.7	8727.38	5232	3663.17	3958.66	3693.27	2960.52	3119.92	3277.07	4236.77	2985.75	3176.63	9256.5	8538.29	7831.14	9238.82	9364.59	9033.24	10925.1	12764.4	13856.9	9974.6	12864.4	10084		7484.86	-1.13394	0.194004	-5.84493	5.06783e-09	6.31484e-08		7484.86	0.151632	0.194619	0.77912	0.435909	0.501783		7484.86	0.108974	0.193807	0.562284	0.573923	0.877514		7484.86	-0.189588	0.193742	-0.978558	0.327798	0.638158
Y97E10AR.8	4.40408	4.10237	1.54223	0	0	0.872495	276.417	205.824	283.758	1617.56	665.654	591.182	37.4601	51.5071	57.6682	55.0263	37.063	42.9968	105.206	197.02	128.133	132.709	187.307	143.176		201.108	-3.40089	1.28707	-2.64235	0.00823328	0.0212665		201.108	1.90508	0.315702	6.03443	1.59523e-09	2.71379e-08		201.108	-0.115596	0.353654	-0.326862	0.743772	0.93822		201.108	0.106995	0.325931	0.328276	0.742703	0.899832
C08E8.4	22.0204	14.7685	11.5667	23.1901	20.3644	21.8124	13.3443	11.4879	18.1529	23.1789	40.9302	22.1832	21.1314	11.8862	14.6614	41.0366	30.8858	44.9512	22.4713	21.5137	19.5458	77.057	60.9311	107.643		29.8631	0.44689	0.34895	1.28067	0.20031	0.298499		29.8631	1.02697	0.366557	2.80168	0.00508378	0.0103016		29.8631	1.29332	0.343867	3.76112	0.000169156	0.00897475		29.8631	1.95257	0.320579	6.09076	1.12376e-09	2.14351e-07
Y51A2B.4	0	0	0	0	0	0	0	0	0.955415	3.31127	0	0	0	0	0	0	0	0	0	1.1323	0	0	0	0		0.224958	0	6.00631	0	1	NA		0.224958	1.66925	5.95796	0.280171	0.779346	NA		0.224958	0	6.00631	0	1	1		0.224958	-0.959423	6.00631	-0.159736	0.873089	NA
Y113G7A.8	799.781	905.803	795.789	612.39	725.148	676.184	343.138	395.374	389.809	564.572	362.986	379.332	14.4077	9.90521	6.84198	13.9897	17.502	10.7492	925.407	1452.74	989.234	1164.42	1369.82	1176.76		587.587	-0.312922	0.188166	-1.66301	0.0963095	0.165575		587.587	0.20528	0.193961	1.05836	0.289893	0.351184		587.587	0.431779	0.383758	1.12513	0.260533	0.690378		587.587	0.140488	0.187332	0.749942	0.453289	0.740348
Y46G5A.2	170.878	188.709	252.925	206.134	192.133	209.399	610.976	714.163	633.44	529.803	505.165	585.636	23.0524	26.7441	13.684	19.5856	13.3839	11.7264	464.746	542.371	539.681	467.693	502.117	433.708		327.411	-0.0140317	0.162809	-0.0861852	0.931319	0.957588		327.411	-0.272844	0.152892	-1.78456	0.0743333	0.106627		327.411	-0.497611	0.313148	-1.58906	0.112047	0.515526		327.411	-0.140118	0.154216	-0.908582	0.363571	0.668676
C12D8.5	54.6106	24.6142	24.6756	13.7423	23.906	19.1949	56.2365	70.8419	64.9682	21.5233	39.8531	38.8206	101.815	98.0615	89.9232	97.9282	91.628	75.2444	120.528	100.775	131.391	93.1106	104.937	130.635		70.3735	-0.860432	0.306727	-2.8052	0.0050285	0.0139944		70.3735	-0.901767	0.284962	-3.16451	0.00155342	0.00378166		70.3735	-0.129864	0.245305	-0.529396	0.596531	0.885415		70.3735	-0.101765	0.242232	-0.420115	0.674402	0.867137
ZK856.7	830.61	797.5	362.423	206.993	163.8	213.761	66.7213	63.1833	80.2549	33.1127	87.246	62.1129	108.538	69.3364	79.1715	133.369	74.126	75.2444	317.662	254.767	288.843	306.088	203.104	345.921		217.662	-1.7672	0.296945	-5.95125	2.66095e-09	3.57306e-08		217.662	-0.179736	0.328457	-0.547213	0.584233	0.643196		217.662	0.139027	0.315135	0.441168	0.659092	0.911508		217.662	-0.0100925	0.299079	-0.0337454	0.97308	0.995274
ZK856.11	2002.1	1752.53	1181.35	988.585	1070.46	1117.67	956.974	865.42	960.192	1523.18	1041.57	1018.21	467.771	460.592	438.864	463.527	498.292	499.349	312.555	363.468	296.444	444.148	507.759	428.483		819.145	-0.635455	0.173145	-3.67007	0.000242488	0.000977705		819.145	0.361905	0.174696	2.07163	0.0383001	0.0592711		819.145	0.0957089	0.178723	0.535516	0.592293	0.883896		819.145	0.505491	0.181665	2.78254	0.00539348	0.0639906
ZK856.10	1093.09	714.632	477.319	240.49	220.466	261.749	284.042	266.136	300.956	504.969	297.283	342.73	185.38	173.341	164.208	221.97	205.906	200.326	235.948	254.767	307.303	293.245	406.207	313.524		331.916	-1.65993	0.230547	-7.19997	6.02271e-13	1.79212e-11		331.916	0.422012	0.233567	1.80681	0.0707923	0.10204		331.916	0.26474	0.238786	1.10869	0.267564	0.696389		331.916	0.343854	0.234366	1.46717	0.14233	0.431465
ZK856.13	2571.98	2768.28	2254.74	1963.43	2064.77	1959.62	2091.24	1938.58	2142.04	5553	2941.59	3293.09	932.661	921.184	991.11	794.617	974.963	904.887	1727.22	2403.87	1891.6	2029.17	2156.28	1976.25		2051.92	-0.342974	0.181201	-1.89278	0.0583874	0.110184		2051.92	0.93229	0.181255	5.14354	2.69608e-07	2.22957e-06		2051.92	-0.0893722	0.183798	-0.486253	0.626788	0.896632		2051.92	0.0330644	0.181778	0.181894	0.855666	0.948628
ZK856.9	1455.99	1285.68	1149.73	730.058	804.835	789.608	1043.71	948.707	1066.24	4137.43	1976.5	2015.34	524.442	478.421	498.487	447.672	466.376	493.486	1192	1635.04	1518.06	1479.07	1757.98	1482.97		1224.08	-0.743238	0.207943	-3.57424	0.000351247	0.00135385		1224.08	1.40851	0.207356	6.79272	1.10039e-11	4.13806e-10		1224.08	-0.0931879	0.211708	-0.440171	0.659813	0.911508		1224.08	0.119507	0.207395	0.57623	0.564459	0.80937
ZK856.5	81.9159	108.302	91.7625	97.0548	81.4575	77.6521	191.585	179.977	168.153	140.729	152.95	186.339	160.406	141.644	118.269	180.001	165.754	164.17	87.8422	121.156	129.219	136.99	119.605	142.131		134.378	-0.139314	0.188263	-0.739994	0.459304	0.573783		134.378	-0.161564	0.177258	-0.911461	0.362052	0.426453		134.378	0.278965	0.176398	1.58146	0.113774	0.519653		134.378	0.241555	0.185957	1.29898	0.193949	0.49889
C51E3.7	602.479	602.228	972.374	1566.62	1544.15	1495.46	781.592	852.017	828.345	443.71	814.296	634.439	1534.91	1674.97	1793.58	1069.75	1438.25	1509.77	1959.09	1421.04	1541.95	1685.62	1223.14	1534.18		1230.16	1.08063	0.209146	5.16687	2.3805e-07	2.06875e-06		1230.16	-0.375602	0.211587	-1.77517	0.0758698	0.108657		1230.16	-0.316662	0.208504	-1.51873	0.128831	0.541167		1230.16	-0.147812	0.208623	-0.708515	0.478626	0.755944
ZK856.1	1233.14	1524.44	1698.76	1308.95	1265.25	1241.56	2172.25	2308.11	2266.24	2468.55	2061.59	2104.07	654.112	696.336	725.25	518.553	562.122	539.415	1817.11	1876.22	1954.58	1744.49	1698.17	1604.2		1501.81	-0.224478	0.11372	-1.97396	0.0483863	0.0938826		1501.81	-0.0257616	0.112994	-0.227992	0.819653	0.851224		1501.81	-0.357785	0.119621	-2.99098	0.00278084	0.0767208		1501.81	-0.162326	0.113646	-1.42835	0.153193	0.444288
C51E3.5	56.3723	42.6646	27.7601	24.9079	20.3644	19.1949	2.85948	4.78661	3.82166	1.65564	3.23133	0	6.72361	4.9526	2.93228	2.79795	6.17717	8.7948	28.5998	15.8522	22.8034	12.8428	12.4119	17.7664		14.5947	-0.970142	0.35951	-2.69851	0.00696505	0.0185047		14.5947	-1.2187	0.884928	-1.37718	0.168457	0.218682		14.5947	0.270794	0.584594	0.463217	0.643209	0.904714		14.5947	-0.647298	0.415868	-1.5565	0.119589	0.396932
F58B4.4	0	0	0	0	0	0	0.953161	5.74394	1.91083	4.96691	4.30844	3.32748	0	0	0	0	0	0	1.02142	0	0	1.07024	1.12835	2.09016		1.10504	0	1.94071	0	1	NA		1.10504	0.539866	1.19695	0.451033	0.651966	NA		1.10504	0	1.94071	0	1	1		1.10504	1.89238	1.7033	1.111	0.266567	NA
F58B4.1	9.68898	13.948	44.7246	35.2146	23.0206	23.5574	11.4379	10.5306	10.5096	16.5564	12.9253	6.65495	24.0129	11.8862	28.3454	27.9795	22.6496	32.2476	31.664	11.323	26.061	28.8964	9.02683	41.8032		21.4444	0.249503	0.488374	0.510886	0.609431	0.710589		21.4444	0.122438	0.571563	0.214216	0.830379	0.860986		21.4444	0.367426	0.497596	0.738402	0.46027	0.827597		21.4444	0.207388	0.501946	0.413169	0.679483	0.86865
F58B4.2	24.6629	22.1528	3.08445	6.01224	8.85407	8.72495	15.2506	25.8477	23.8854	13.2451	11.8482	6.65495	12.4867	12.8768	15.6388	15.855	10.2953	3.9088	57.1996	29.4398	26.061	32.1071	22.5671	29.2622		18.2467	-1.06966	0.519183	-2.06027	0.0393726	0.0788194		18.2467	-1.05734	0.521617	-2.02704	0.0426584	0.0650784		18.2467	-0.442084	0.524373	-0.843072	0.399188	0.789377		18.2467	-0.427671	0.45227	-0.94561	0.344348	0.652139
F32D8.10	34.3518	35.2804	48.5801	44.6624	38.0725	31.4098	19.0632	23.9331	9.55415	14.9007	11.8482	9.98243	65.3151	56.4597	51.8036	37.306	41.1811	57.6548	57.1996	35.1013	43.4351	22.475	22.5671	32.3975		35.1889	-0.0541732	0.282219	-0.191954	0.847778	0.897612		35.1889	-0.547011	0.398868	-1.37141	0.170248	0.220646		35.1889	-0.351491	0.275633	-1.27521	0.202234	0.632202		35.1889	-0.811271	0.307838	-2.63538	0.00840428	0.0863528
F32D8.15	166.474	129.635	94.8469	92.7604	83.2283	73.2896	24.7822	25.8477	31.5287	8.27818	22.6193	15.5282	145.998	97.071	110.449	140.83	76.1851	134.854	51.071	13.5876	31.4904	23.5452	19.182	18.8114		67.9956	-0.647366	0.302124	-2.14271	0.032136	0.0666069		67.9956	-0.769919	0.397307	-1.93784	0.0526422	0.0783275		67.9956	-0.00544814	0.301891	-0.0180467	0.985602	1		67.9956	-0.65409	0.373279	-1.75228	0.0797252	0.324262
F32D8.9	92.4857	98.4568	103.329	79.0181	61.0931	71.5446	35.267	36.3783	41.0829	18.212	15.0795	23.2923	192.103	153.531	151.501	241.556	118.396	188.6	66.3924	47.5566	66.2385	36.388	41.7491	56.4343		84.8202	-0.475655	0.240244	-1.97988	0.0477171	0.0927929		84.8202	-0.992017	0.326696	-3.03652	0.00239328	0.00541652		84.8202	0.144051	0.226092	0.637135	0.524037	0.85613		84.8202	-0.42174	0.269175	-1.56679	0.117164	0.392606
C09B8.4	406.056	259.27	151.138	680.243	596.764	777.393	18.1101	9.57323	12.4204	8.27818	6.46266	7.76411	723.269	524.976	513.149	135.234	143.104	153.42	511.732	432.538	612.435	101.672	107.194	97.1924		291.225	1.33324	0.251871	5.29335	1.20093e-07	1.10022e-06		291.225	-0.850686	0.475557	-1.78882	0.0736438	0.105723		291.225	-2.02868	0.257542	-7.87706	3.3517e-15	1.58933e-12		291.225	-2.34711	0.263151	-8.91925	4.69443e-19	3.49219e-16
F32D8.7	694.083	609.612	872.129	1162.08	1186.45	1169.14	1082.79	1208.14	938.218	610.929	825.067	847.397	24275.1	22961.3	20521.1	20895.1	23833.6	23678.5	866.165	652.204	722.108	678.53	544.995	657.355		6312.17	0.692596	0.158773	4.36217	1.28777e-05	7.15976e-05		6312.17	-0.496338	0.160252	-3.09724	0.00195333	0.00456394		6312.17	0.0137594	0.154805	0.0888819	0.929176	0.990493		6312.17	-0.252601	0.161566	-1.56345	0.117947	0.393874
F32D8.14	2527.94	1819.81	1280.82	958.524	1020.87	990.282	863.564	880.737	857.963	2657.29	1388.4	1319.9	486.021	453.658	381.196	471.92	496.232	400.652	866.165	1032.66	972.946	997.46	1280.68	963.563		1057.05	-0.922227	0.231327	-3.98669	6.70017e-05	0.000313081		1057.05	1.04207	0.232071	4.49032	7.11166e-06	3.90267e-05		1057.05	0.0513049	0.235847	0.217535	0.827792	0.966224		1057.05	0.174786	0.232536	0.751652	0.45226	0.73947
F32D8.3	287.146	217.425	211.285	332.391	329.371	322.823	488.019	489.192	401.274	183.776	369.449	316.11	405.338	423.943	427.135	409.433	389.162	460.261	557.696	407.628	533.166	551.172	535.968	540.306		399.561	0.461265	0.186859	2.46852	0.0135673	0.0324421		399.561	-0.652485	0.187445	-3.48095	0.000499639	0.00144356		399.561	0.00295824	0.184151	0.0160642	0.987183	1		399.561	0.118487	0.183184	0.646819	0.517749	0.783248
F32D8.1	89.8433	84.5088	98.7025	123.68	119.53	104.699	44.7986	56.482	61.1466	23.1789	36.6218	29.9473	52.8284	51.5071	54.7359	63.4201	50.4469	46.9056	59.2424	71.3349	52.1221	25.6857	31.5939	38.6679		61.3179	0.348623	0.190558	1.82949	0.0673267	0.123421		61.3179	-0.824673	0.255612	-3.22626	0.00125417	0.00315531		61.3179	0.0180878	0.22415	0.0806954	0.935684	0.992417		61.3179	-0.925264	0.246054	-3.76041	0.000169635	0.00571002
F53H10.2	586.624	681.813	1333.25	1742.69	1741.6	1627.2	875.955	817.554	859.874	400.664	605.336	583.417	1442.7	1568.98	1463.21	1202.18	1355.89	1291.86	835.522	510.667	612.435	565.085	388.154	622.868		988.147	0.973683	0.240208	4.05351	5.04553e-05	0.000243409		988.147	-0.681055	0.243175	-2.80068	0.00509949	0.0103276		988.147	-0.217061	0.240144	-0.903877	0.36606	0.771658		988.147	-0.31354	0.243434	-1.28799	0.197749	0.502589
C29A12.4	599.836	726.939	1266.17	1482.45	1483.06	1343.64	1547.93	1516.4	1443.63	657.287	1087.88	992.697	743.44	812.227	731.115	507.361	571.388	566.776	1731.31	1272.7	1304.14	1186.89	932.02	1210.2		1071.56	0.732132	0.216308	3.38468	0.000712607	0.00256587		1071.56	-0.717005	0.217066	-3.30316	0.00095601	0.00251406		1071.56	-0.474886	0.21871	-2.1713	0.0299084	0.293366		1071.56	-0.371967	0.216573	-1.71751	0.0858862	0.338404
C29A12.3	4080.82	4030.17	3119.92	2860.11	2906.79	2977.83	2255.18	1934.75	2234.72	6074.53	3159.17	3689.06	2440.67	2455.5	2554.02	2309.24	2529.55	2222.15	964.221	1809.41	1490.91	1869.7	2115.66	1859.2		2664.3	-0.360934	0.207792	-1.737	0.0823877	0.145678		2664.3	1.00739	0.208166	4.83935	1.30261e-06	8.88088e-06		2664.3	-0.0774461	0.208276	-0.371844	0.710009	0.927793		2664.3	0.455013	0.209116	2.17589	0.0295636	0.194778
D1054.15	4553.82	4110.57	2906.33	2693.49	2731.48	2664.6	2373.37	2126.21	2475.48	8001.69	3810.82	4189.29	3603.86	3668.89	3932.19	3509.56	3854.55	3585.35	1917.21	3368.59	2702.75	3126.16	3706.64	3183.31		3449.84	-0.516267	0.226551	-2.27882	0.022678	0.0498379		3449.84	1.19726	0.226725	5.28069	1.28696e-07	1.19265e-06		3449.84	-0.0332896	0.226539	-0.146948	0.883173	0.979283		3449.84	0.326437	0.226845	1.43903	0.150142	0.439271
D1054.13	350.565	351.983	234.418	173.496	160.259	168.392	211.602	226.886	222.612	528.148	311.285	339.403	130.63	123.815	144.659	104.457	145.163	126.059	153.213	194.755	175.912	172.308	208.745	174.528		213.887	-0.898652	0.197439	-4.55154	5.32559e-06	3.33477e-05		213.887	0.825823	0.196993	4.19214	2.76336e-05	0.0001241		213.887	-0.0892238	0.209903	-0.425072	0.670784	0.915272		213.887	0.0852045	0.204645	0.416352	0.677153	0.868274
Y67D8B.2	10.5698	13.1276	11.5667	18.0367	11.5103	23.5574	37.1733	34.4636	39.172	9.93381	26.9278	24.4015	14.4077	14.8578	13.684	17.7203	9.26575	8.7948	31.664	24.9106	35.8339	32.1071	14.6686	34.4876		21.3684	0.590215	0.389881	1.51383	0.130068	0.211539		21.3684	-0.800606	0.358164	-2.23531	0.0253971	0.0414582		21.3684	-0.253137	0.416164	-0.608263	0.543013	0.864295		21.3684	-0.180814	0.348109	-0.519419	0.603469	0.828427
F01G10.7	1718.47	1389.88	890.636	1050.43	934.104	1022.56	348.857	374.313	371.657	355.962	337.136	353.822	315.049	268.431	234.582	369.329	333.567	351.792	12.257	6.7938	11.9446	25.6857	7.89848	8.36064		462.23	-0.410816	0.200248	-2.05154	0.0402148	0.0802247		462.23	-0.0650613	0.208368	-0.312242	0.754856	0.795964		462.23	0.366593	0.208525	1.75803	0.0787429	0.445838		462.23	0.43139	0.405505	1.06383	0.287405	0.598586
F01G10.6	76.631	52.5103	57.0624	61.8402	56.6661	74.1621	70.5339	115.836	94.5861	51.3247	76.4749	61.0037	116.222	118.862	114.359	112.851	137.957	144.626	104.185	78.1287	97.7289	112.375	116.22	121.229		92.6406	0.0535556	0.217506	0.246226	0.805507	0.866296		92.6406	-0.554653	0.222259	-2.49553	0.0125769	0.0225728		92.6406	0.177258	0.199082	0.890379	0.373263	0.775792		92.6406	0.318752	0.207601	1.53541	0.124683	0.40462
C24F3.3	106.579	72.2017	80.9669	70.4292	63.7493	88.122	96.2693	60.3113	96.4969	39.7353	62.4724	51.0213	301.602	283.289	282.476	437.412	379.896	364.496	105.206	58.8796	85.7843	48.1606	32.7223	31.3524		137.485	-0.221878	0.230735	-0.961613	0.336244	0.452236		137.485	-0.702766	0.251266	-2.7969	0.0051596	0.0104287		137.485	0.446497	0.206229	2.16506	0.0303831	0.293949		137.485	-1.1583	0.259725	-4.45972	8.2067e-06	0.000500407
C24F3.1	5427.59	5296.98	4476.31	5038.26	5491.29	5263.76	7998.93	7787.82	7815.3	21890.8	11555.2	11236.9	5835.14	6107.55	6395.3	5320.76	6613.69	6106.52	8189.75	9467.15	9226.7	6979.01	8244.88	6764.8		7688.77	0.0551933	0.186675	0.295665	0.767486	0.838497		7688.77	0.920471	0.18645	4.93682	7.94049e-07	5.78336e-06		7688.77	-0.0235886	0.186664	-0.126369	0.89944	0.982817		7688.77	-0.289971	0.186563	-1.55428	0.120117	0.397134
K04D7.6	7.04653	4.92284	10.7956	18.8956	14.1665	17.4499	12.3911	8.61591	8.59874	0	16.1567	6.65495	62.4336	53.4881	60.6004	78.3425	64.8603	85.9936	63.3281	72.4672	57.5515	54.5821	75.5997	53.2991		37.8434	1.13928	0.390846	2.9149	0.00355802	0.0103837		37.8434	-0.220503	0.45931	-0.480075	0.631174	0.686937		37.8434	0.377648	0.250365	1.50839	0.131455	0.546187		37.8434	-0.0772404	0.257296	-0.3002	0.764024	0.906472
Y47D3A.28	1770.44	1795.2	1334.03	1089.93	1155.46	1177.87	1015.12	881.694	1008.92	3519.88	1650.13	1927.72	99.8937	86.1753	92.8555	78.3425	97.8052	78.176	455.554	796.006	672.158	775.922	942.175	710.654		967.171	-0.51721	0.229074	-2.25783	0.023956	0.052123		967.171	1.28697	0.229465	5.60854	2.04035e-08	2.40964e-07		967.171	-0.134774	0.25865	-0.521068	0.602319	0.888891		967.171	0.3367	0.23171	1.45311	0.146194	0.434887
Y47G6A.31	975.945	739.247	374.761	257.668	246.143	206.781	810.187	740.011	887.581	1774.84	1074.96	1176.82	366.917	392.246	320.596	457.931	484.908	420.196	457.597	707.687	784.003	721.339	863.191	698.113		664.153	-1.55565	0.256914	-6.05514	1.403e-09	2.05451e-08		664.153	0.722581	0.253192	2.85388	0.00431885	0.00895999		664.153	0.336065	0.256917	1.30807	0.19085	0.619947		664.153	0.227992	0.254495	0.89586	0.370327	0.675378
Y95B8A.12	84.5584	81.2269	158.078	127.116	144.321	125.639	65.7681	75.6285	57.3249	33.1127	54.9326	34.3839	279.51	305.08	302.025	263.94	239.88	280.456	65.3709	31.7044	42.3492	38.5285	23.6954	41.8032		123.185	0.290296	0.247351	1.17362	0.240548	0.346992		123.185	-0.68028	0.287115	-2.36937	0.0178184	0.0304576		123.185	-0.176679	0.237109	-0.74514	0.456187	0.824462		123.185	-0.424812	0.298182	-1.42467	0.154252	0.445969
Y95B8A.11	56.3723	84.5088	64.0024	66.9936	63.7493	58.4572	346.951	265.178	364.013	1864.25	779.828	723.171	316.01	295.175	378.264	310.572	435.49	372.313	18.3856	13.5876	24.9752	17.1238	32.7223	26.127		290.759	-0.11558	0.305876	-0.377866	0.70553	0.791381		290.759	1.78353	0.280056	6.36848	1.90909e-10	4.4144e-09		290.759	0.176324	0.281921	0.625438	0.531684	0.858364		290.759	0.410274	0.380314	1.07878	0.280687	0.594373
Y95B8A.6	33.471	56.6127	53.2068	60.1224	57.5515	53.2222	17.1569	21.0611	21.0191	28.1458	36.6218	31.0564	32.6576	29.7156	48.8713	65.2854	77.2146	55.7004	75.5851	60.0119	62.9809	59.9332	55.2893	73.1556		48.5687	0.248797	0.240035	1.03651	0.299966	0.412696		48.5687	0.708787	0.309066	2.29332	0.0218295	0.0363151		48.5687	0.831415	0.252268	3.29576	0.000981541	0.0369552		48.5687	-0.0764451	0.241455	-0.316602	0.751546	0.902195
Y95B8A.10	405.176	533.308	1001.68	756.684	769.419	720.681	1217.19	1304.83	1124.52	528.148	795.985	900.637	1242.91	1270.84	1240.35	1193.79	1307.5	1376.88	903.957	601.251	690.618	577.928	487.449	630.183		899.246	0.210785	0.238566	0.883548	0.37694	0.494543		899.246	-0.710401	0.238666	-2.97655	0.00291512	0.00639842		899.246	0.0468738	0.237254	0.197568	0.843383	0.967705		899.246	-0.373154	0.239943	-1.55518	0.119904	0.396932
Y95B8A.8	2205.56	2709.2	2837.7	2858.39	2886.43	2976.08	1883.45	1736.58	1899.37	5567.9	2626	3085.68	1352.41	1412.48	1803.35	1072.55	1215.87	1035.83	727.252	1054.17	1068.5	898.999	1044.86	855.92		1950.61	0.169743	0.211854	0.801225	0.423001	0.539281		1950.61	1.03005	0.212248	4.85306	1.21571e-06	8.35216e-06		1950.61	-0.458686	0.213333	-2.1501	0.0315476	0.298792		1950.61	-0.025445	0.214582	-0.11858	0.905608	0.968992
ZC123.4	460.667	470.131	613.806	742.083	735.773	703.231	673.885	697.888	669.746	384.107	565.483	565.671	921.135	953.871	932.465	938.245	852.449	951.793	737.466	519.725	666.729	525.486	550.637	582.109		683.941	0.496931	0.151518	3.27968	0.00103924	0.00353816		683.941	-0.423014	0.154045	-2.74605	0.00603175	0.0119415		683.941	-0.0336175	0.149943	-0.224202	0.8226	0.964571		683.941	-0.215145	0.153428	-1.40226	0.160838	0.455319
ZC123.1	2688.25	2834.74	4834.11	5753.72	6581.23	6918.01	5847.65	6720.41	5915.93	2720.21	4502.32	4034.01	7076.12	7678.52	6915.29	5270.4	4745.09	5050.17	7893.54	6669.24	6267.68	4987.3	4337.39	4993.39		5468.11	0.894287	0.194502	4.59784	4.26891e-06	2.73998e-05		5468.11	-0.714781	0.194718	-3.67085	0.000241743	0.000781917		5468.11	-0.524409	0.194422	-2.69727	0.00699108	0.137444		5468.11	-0.54086	0.194515	-2.78056	0.00542656	0.0642805
Y34D9B.1	890.506	1156.87	1396.49	1358.77	1454.72	1326.19	1744.29	1925.18	1624.21	1157.29	1301.15	1443.02	1333.2	1322.34	1237.42	1333.69	1588.56	1508.8	1072.49	1016.8	1034.84	934.317	980.539	864.281		1291.91	0.264755	0.139817	1.89359	0.05828	0.110037		1291.91	-0.438725	0.140244	-3.12829	0.00175824	0.00419454		1291.91	0.186582	0.13998	1.33291	0.18256	0.611793		1291.91	-0.169099	0.14192	-1.1915	0.233456	0.54647
F54A5.2	631.545	604.689	538.237	523.065	548.067	508.665	625.274	698.846	625.797	408.942	559.02	482.484	1013.34	909.298	891.413	1024.05	904.955	1048.54	1081.68	859.415	1012.04	850.838	789.848	826.658		748.613	-0.167096	0.127289	-1.31274	0.189271	0.285076		748.613	-0.42019	0.130075	-3.23036	0.00123633	0.00311589		748.613	0.081651	0.124471	0.655984	0.511834	0.852907		748.613	-0.259698	0.125535	-2.06874	0.038571	0.225043
F54A5.3	445.693	446.338	529.755	633.862	653.43	646.519	129.63	154.129	160.51	632.453	288.666	300.582	651.23	722.089	618.711	700.419	794.796	765.148	321.748	277.413	268.212	374.583	326.094	363.688		466.904	0.443415	0.203582	2.17807	0.0294007	0.0617656		466.904	1.44777	0.214398	6.75271	1.4511e-11	5.10745e-10		466.904	0.182221	0.203034	0.897489	0.369458	0.773263		466.904	0.295023	0.209772	1.4064	0.159607	0.45352
H28O16.2	1675.31	1628.64	1384.15	1280.61	1237.8	1208.41	602.398	565.778	669.746	1937.09	1036.18	1051.48	986.45	943.966	1146.52	957.831	1145.86	920.523	1142.97	2021.15	1524.57	1743.42	2114.53	1733.79		1277.47	-0.33096	0.211512	-1.56473	0.117645	0.194741		1277.47	1.12808	0.213609	5.28104	1.28452e-07	1.19193e-06		1277.47	-0.0250759	0.212647	-0.117922	0.906129	0.983007		1277.47	0.254328	0.21158	1.20204	0.229348	0.540332
E03G2.2	144.454	185.427	240.587	283.434	285.986	273.091	403.187	403.99	358.281	177.153	324.21	302.8	399.575	439.791	417.361	413.164	364.453	359.61	607.745	580.87	528.822	643.212	542.738	627.048		387.791	0.559754	0.183757	3.04617	0.00231778	0.00718416		387.791	-0.522281	0.183241	-2.85024	0.00436861	0.00904746		387.791	-0.143751	0.178945	-0.803322	0.421789	0.80308		387.791	0.0782401	0.176526	0.443221	0.657606	0.858676
E03G2.3	332.949	309.318	465.752	278.281	292.184	318.461	251.635	283.368	274.204	109.272	171.261	157.501	372.68	294.185	353.828	354.407	272.825	380.131	233.905	143.802	150.937	120.937	98.1668	120.184		255.841	-0.31874	0.200644	-1.58859	0.112154	0.187612		255.841	-0.872662	0.212357	-4.10942	3.96662e-05	0.0001688		255.841	-0.0185324	0.201699	-0.0918818	0.926792	0.989273		255.841	-0.64119	0.218031	-2.94082	0.00327346	0.0451787
C09G1.5	175.282	175.581	159.62	218.159	229.32	247.789	327.888	291.983	328.663	163.908	267.123	205.194	386.128	408.094	337.212	323.629	314.006	367.427	98.0564	86.0548	71.6679	81.338	73.343	87.7867		226.052	0.446342	0.161535	2.76314	0.00572486	0.0156456		226.052	-0.562255	0.162229	-3.46581	0.000528637	0.00151205		226.052	-0.170675	0.154747	-1.10293	0.270059	0.697475		226.052	-0.0774695	0.195339	-0.39659	0.69167	0.874314
ZK1307.1	2313.02	1491.62	880.611	869.199	836.71	802.696	276.417	275.709	303.822	225.166	249.89	244.015	459.127	385.312	323.528	417.827	356.217	396.743	348.304	406.495	439.78	285.753	368.972	281.126		551.586	-0.90081	0.226158	-3.9831	6.80233e-05	0.000316865		551.586	-0.249751	0.236776	-1.0548	0.291519	0.352855		551.586	0.0036229	0.231384	0.0156575	0.987508	1		551.586	-0.352381	0.233119	-1.51159	0.130638	0.414127
C02B10.2	3546.17	2193.95	1455.09	1110.55	1159.88	1096.73	1002.73	913.286	1093.95	3495.05	1775.08	1584.99	568.626	496.251	513.149	908.4	704.197	627.363	775.258	1136.83	950.142	985.688	1159.95	961.473		1258.95	-1.09532	0.267242	-4.09861	4.15641e-05	0.00020382		1258.95	1.18622	0.26775	4.43032	9.40915e-06	4.9469e-05		1258.95	0.505472	0.269886	1.87291	0.061081	0.397591		1258.95	0.118558	0.268608	0.44138	0.658938	0.859126
K07A9.2	542.583	550.538	841.285	1211.9	1372.38	1179.61	566.178	690.23	531.211	248.345	401.762	352.712	51.8679	52.4976	42.0293	45.6998	58.6831	52.7688	5491.16	3873.6	3855.95	4414.73	2541.05	4702.86		1402.98	0.959841	0.230173	4.17008	3.04492e-05	0.000155358		1402.98	-0.828905	0.23529	-3.52291	0.000426841	0.00127074		1402.98	0.10031	0.280135	0.358077	0.720286	0.930777		1402.98	-0.181379	0.227978	-0.795596	0.426267	0.721723
C43G2.2	2502.4	2716.59	2815.33	2630.79	2779.29	3045.88	3700.17	3995.87	3376.44	1620.87	2359.95	2781.77	2175.57	2298.01	2050.64	1881.15	1764.61	1738.44	2872.24	2264.6	2597.42	2147.96	2379.7	2352.47		2535.34	0.0737138	0.150937	0.488374	0.625285	0.72515		2535.34	-0.709361	0.151415	-4.68488	2.80122e-06	1.74783e-05		2535.34	-0.277014	0.151803	-1.82483	0.0680269	0.418589		2535.34	-0.168991	0.151564	-1.11498	0.264858	0.579548
F38A5.11	0	0.820473	0	0	0	0	0	0.957323	0.955415	0	0	0	18.2498	24.763	25.4131	20.5183	22.6496	17.5896	2.04284	2.2646	4.34351	0	3.38506	3.13524		6.12866	-0.877887	1.70881	-0.513741	0.607433	0.708704		6.12866	-1.46382	1.60407	-0.912565	0.361471	NA		6.12866	-0.17169	0.456251	-0.376306	0.706689	0.926098		6.12866	-0.411811	0.866937	-0.475018	0.634774	0.845695
F15B10.1	1355.58	1110.1	889.094	679.384	637.493	688.399	1283.91	1341.21	1287.9	1642.39	1290.38	1215.64	839.491	976.653	963.742	821.664	957.461	1021.17	648.602	766.567	772.059	749.166	942.175	769.179		985.392	-0.741816	0.156882	-4.7285	2.26187e-06	1.54651e-05		985.392	0.082225	0.15603	0.526983	0.598206	0.656254		985.392	0.0104277	0.157017	0.066411	0.947051	0.996018		985.392	0.169873	0.158549	1.07143	0.283977	0.596636
Y73B6A.4	657.089	583.357	421.799	390.796	342.653	346.381	410.813	379.1	438.536	1278.15	595.642	632.22	271.826	260.507	246.311	240.623	245.028	261.89	285.998	313.647	322.505	394.917	472.78	389.815		424.266	-0.621668	0.217712	-2.85546	0.0042975	0.0122206		424.266	1.02346	0.217644	4.70244	2.57076e-06	1.62262e-05		424.266	-0.0588871	0.223656	-0.263293	0.792325	0.95358		424.266	0.447434	0.221161	2.02311	0.0430615	0.238234
Y73B6A.5	728.435	982.107	1428.1	1870.67	1828.37	1737.14	2388.62	2276.51	2346.5	5670.55	2879.12	2890.47	1401.39	1509.55	1438.77	1129.44	1388.83	1452.12	3072.43	3710.55	3197.91	3110.11	2965.31	2844.71		2260.32	0.791987	0.222903	3.55306	0.000380784	0.00145938		2260.32	0.705307	0.222086	3.17583	0.00149408	0.0036584		2260.32	-0.131723	0.223128	-0.590346	0.554959	0.870615		2260.32	-0.162066	0.221998	-0.730034	0.46537	0.747707
H34C03.2	1544.07	2514.75	3439.94	2797.41	2990.91	2771.92	2860.44	2519.67	2770.7	6955.32	3499.53	4154.91	1619.43	1866.14	2042.82	1174.21	1691.51	1501.96	2718	4061.56	2951.41	3341.28	3477.59	3240.79		2854.43	0.190808	0.243684	0.783014	0.433619	0.549394		2854.43	0.841354	0.243654	3.45306	0.000554259	0.0015715		2854.43	-0.340111	0.24449	-1.3911	0.164194	0.592081		2854.43	0.0479919	0.243712	0.19692	0.84389	0.944299
H34C03.1	205.23	188.709	144.969	77.3003	65.5201	69.7996	165.85	138.812	156.688	188.742	158.335	161.937	344.825	329.843	365.557	271.401	297.534	300	93.9707	131.347	97.7289	95.2511	153.456	110.778		179.733	-1.33906	0.18972	-7.05806	1.68845e-12	4.63057e-11		179.733	0.134863	0.183789	0.73379	0.463077	0.527804		179.733	-0.259952	0.169034	-1.53787	0.124081	0.535616		179.733	0.15444	0.193675	0.79742	0.425207	0.72102
C01B10.11	3453.68	3080.06	3256.41	4191.39	4149.02	4288.31	5848.6	6065.6	5332.17	2572.86	4272.9	4122.74	4864.06	5231.93	4989.76	4052.36	4256.07	4351.47	3422.78	2746.96	2904.72	2634.92	2523	2695.26		3971.13	0.367342	0.145101	2.53164	0.0113531	0.0279858		3971.13	-0.651494	0.145234	-4.48581	7.26368e-06	3.97085e-05		3971.13	-0.25293	0.145021	-1.7441	0.0811425	0.453001		3971.13	-0.208633	0.14584	-1.43056	0.152557	0.442791
F49D11.10	436.004	508.694	613.035	475.826	519.734	490.342	749.185	819.468	782.485	798.016	612.876	705.425	338.102	325.881	282.476	246.219	289.297	337.134	1091.9	1421.04	1436.62	1123.75	1286.32	1070.16		698.333	-0.0691407	0.157325	-0.439476	0.660316	0.755939		698.333	-0.154645	0.156625	-0.987358	0.323467	0.386484		698.333	-0.117758	0.164052	-0.717814	0.472872	0.833549		698.333	-0.182389	0.15377	-1.18612	0.235576	0.548639
C45G7.13	119.791	113.225	224.394	198.404	177.967	171.009	144.881	143.598	123.249	79.4705	112.02	105.37	19.2103	17.8294	10.7517	15.855	20.5906	7.8176	329.919	234.386	267.126	315.72	249.366	321.885		146.826	0.256406	0.239433	1.07089	0.284218	0.395492		146.826	-0.461348	0.252816	-1.82484	0.0680256	0.0984091		146.826	-0.116549	0.372765	-0.312661	0.754539	0.940893		146.826	0.0929106	0.2356	0.394357	0.693317	0.87454
C04E6.11	390.202	530.846	512.79	314.355	301.924	326.313	335.513	356.124	378.344	567.883	339.29	385.987	129.67	134.711	119.246	114.716	138.986	109.446	157.299	167.58	186.771	136.99	169.253	134.815		268.294	-0.605834	0.173978	-3.48226	0.000497209	0.00185618		268.294	0.264489	0.176259	1.50057	0.133468	0.178582		268.294	-0.0805189	0.195093	-0.41272	0.679812	0.918171		268.294	-0.215038	0.191428	-1.12334	0.261294	0.57658
C04E6.6	0	0.820473	0.771113	0	0.885407	2.61749	0.953161	3.82929	4.77708	1.65564	2.15422	1.10916	0.960516	0	2.93228	0.932649	1.02953	1.9544	1.02142	5.6615	6.51526	5.35118	4.51341	4.18032		2.27606	1.09442	1.39581	0.784076	0.432996	NA		2.27606	-0.955939	1.05641	-0.904896	0.36552	NA		2.27606	0.00482009	1.19312	0.00403991	0.996777	1		2.27606	0.103044	0.845165	0.121922	0.902961	NA
C04E6.7	124.195	102.559	85.5936	153.742	136.353	141.344	53.377	51.6954	55.4141	21.5233	40.9302	36.6022	18.2498	23.7725	26.3905	50.3631	39.1221	51.7916	59.2424	46.4243	43.4351	65.2844	50.7759	84.6515		65.118	0.469164	0.206506	2.27191	0.0230919	0.0505535		65.118	-0.654765	0.266162	-2.46002	0.0138928	0.0246374		65.118	1.05015	0.27759	3.78308	0.000154898	0.00851604		65.118	0.429209	0.243196	1.76487	0.0775852	0.320511
C02G6.3	84.5584	69.7402	49.3513	93.6192	83.2283	95.9745	279.276	279.538	266.561	105.961	169.106	157.501	97.9727	92.1184	93.8329	79.2752	77.2146	67.4268	129.72	104.172	123.79	92.0403	71.0863	98.2375		119.221	0.428629	0.203388	2.10745	0.0350787	0.0715325		119.221	-0.9151	0.186231	-4.91378	8.93353e-07	6.40222e-06		119.221	-0.342496	0.206197	-1.66101	0.0967117	0.484414		119.221	-0.451845	0.2028	-2.22803	0.0258786	0.178913
F26F12.4	1050.81	724.478	650.82	620.12	634.837	629.069	608.117	602.156	611.466	312.915	472.852	461.41	678.125	629.971	585.478	623.942	482.849	516.939	445.339	347.616	376.799	305.017	268.548	276.946		538.193	-0.364072	0.173435	-2.09918	0.035801	0.0726668		538.193	-0.539967	0.177809	-3.03679	0.00239115	0.00541342		538.193	-0.221348	0.17532	-1.26254	0.206755	0.63894		538.193	-0.460385	0.181588	-2.53533	0.0112341	0.104946
F26F12.8	11.4506	10.6662	2.31334	7.73003	11.5103	20.0674	3.81265	1.91465	4.77708	0	3.23133	4.43663	43.2232	60.4218	38.1196	68.0834	49.4173	59.6092	18.3856	12.4553	7.60114	9.63213	12.4119	20.9016		20.0905	0.705489	0.47197	1.49478	0.134973	0.21799		20.0905	-0.304871	0.773165	-0.394316	0.693348	0.744063		20.0905	0.323031	0.36233	0.891538	0.372641	0.775565		20.0905	0.157127	0.464538	0.338244	0.735179	0.894783
F26F12.3	5878.57	7398.21	9537.13	18141.5	17742.7	18023.1	10247.4	11048.5	9824.53	5286.44	7861.83	7560.02	11858.5	12811.4	12778.9	10222.8	12128.9	11559.3	5086.68	4280.09	4417.35	4607.37	4020.32	4547.14		9452.86	1.24048	0.160568	7.72557	1.11358e-14	4.70676e-13		9452.86	-0.58716	0.160828	-3.65085	0.000261372	0.000834344		9452.86	-0.143185	0.160585	-0.891644	0.372584	0.775565		9452.86	-0.0652442	0.161267	-0.404572	0.685792	0.871167
F26F12.1	0	0	0	2.57668	1.77081	0	35.267	43.0795	36.3058	16.5564	31.2362	28.8381	2.88155	3.96208	4.88713	5.59589	7.2067	63.518	0	2.2646	1.08588	1.07024	2.25671	2.09016		12.1854	3.26214	1.46705	2.2236	0.0261754	0.0562284		12.1854	-0.569205	0.632142	-0.900438	0.367887	0.43247		12.1854	2.70307	0.740297	3.65133	0.000260886	0.01277		12.1854	0.730621	1.20543	0.60611	0.544442	0.800723
ZC250.4	177.044	118.969	189.694	167.484	156.717	164.029	179.194	132.111	162.421	56.2916	71.0893	45.4755	10.5657	13.8673	14.6614	20.5183	9.26575	17.5896	213.477	173.242	156.366	205.485	102.68	210.061		115.346	0.00733833	0.249417	0.0294219	0.976528	0.986876		115.346	-1.4518	0.272623	-5.3253	1.00789e-07	9.69232e-07		115.346	0.288777	0.386872	0.746441	0.455401	0.82434		115.346	-0.0666346	0.251859	-0.264572	0.79134	0.918804
ZC250.1	864.081	910.726	1446.61	1655.94	1630.92	1740.63	1854.85	2086.96	1821.02	733.446	1287.15	1220.07	1875.89	2002.83	1870.79	1477.32	1598.86	1586.97	1427.95	945.47	1122.8	964.283	758.254	1014.77		1412.44	0.641716	0.204144	3.14346	0.00166966	0.00538153		1412.44	-0.827864	0.204807	-4.04217	5.29597e-05	0.000216296		1412.44	-0.302167	0.203892	-1.48199	0.138342	0.557112		1412.44	-0.353134	0.205538	-1.71809	0.0857794	0.338331
ZC250.3	635.95	467.67	411.775	474.108	444.474	444.1	401.281	423.137	341.083	119.206	290.82	296.145	1273.64	1139.1	1061.49	1187.26	1008.94	1132.58	388.14	266.09	259.525	218.328	188.435	210.061		545.139	-0.152585	0.227699	-0.67012	0.502781	0.614657		545.139	-0.709483	0.234109	-3.03057	0.00244096	0.00550006		545.139	-0.0616296	0.224899	-0.274033	0.78406	0.952307		545.139	-0.567591	0.235557	-2.40957	0.0159713	0.132234
ZC250.2	230.774	163.274	154.223	113.374	119.53	105.572	252.588	235.501	244.586	357.617	234.81	289.49	1217.93	1093.53	1108.4	1502.5	1342.5	1270.36	157.299	187.962	186.771	172.308	196.334	195.43		463.862	-0.692908	0.174189	-3.97792	6.95218e-05	0.000322792		463.862	0.257503	0.166054	1.55072	0.120969	0.163469		463.862	0.267149	0.15144	1.76406	0.0777222	0.443174		463.862	0.0854418	0.173377	0.492809	0.622148	0.838738
F44E7.5	532.013	566.947	364.737	535.949	592.337	606.384	863.564	704.59	972.613	6307.97	3253.95	2378.04	653.151	685.44	701.792	1158.35	1375.45	1279.16	699.673	1203.63	952.314	2368.43	2140.49	2121.51		1375.77	0.245396	0.255646	0.959906	0.337103	0.4529		1375.77	2.2316	0.253263	8.8114	1.23596e-18	6.793e-16		1375.77	0.902013	0.254297	3.54709	0.00038951	0.0182421		1375.77	1.21562	0.253501	4.79533	1.62411e-06	0.000123283
F37C12.13	1653.29	1448.14	1189.06	1017.79	953.583	1017.33	882.627	821.383	798.727	1028.15	806.756	859.598	67.2361	74.289	89.9232	73.6793	67.9488	70.3584	390.183	523.122	444.124	420.603	462.625	413.852		648.932	-0.521189	0.143392	-3.63472	0.000278285	0.00110291		648.932	0.103694	0.146067	0.709903	0.477764	0.542076		648.932	-0.125369	0.194782	-0.643636	0.519811	0.855909		648.932	-0.0649124	0.151478	-0.428527	0.668267	0.863538
C18D11.1	1744.02	1576.95	1637.07	3301.58	3317.62	3245.68	1323.94	1367.06	1381.53	637.42	1090.04	1048.15	1379.3	1397.62	1447.57	1171.41	1248.82	1395.44	1208.34	959.058	1091.31	1025.29	930.892	1053.44		1499.15	0.992602	0.147249	6.74096	1.57343e-11	3.45272e-10		1499.15	-0.54772	0.150313	-3.64387	0.000268573	0.000853247		1499.15	-0.146899	0.148888	-0.98664	0.323819	0.737596		1499.15	-0.114904	0.150298	-0.764507	0.444565	0.733822
ZC376.5	1697.33	1610.59	1199.85	1083.92	1107.64	1132.5	1099.95	1097.09	1146.5	1614.24	1099.73	1279.97	955.714	921.184	963.742	876.69	929.664	915.637	868.208	1187.78	1091.31	940.738	1067.42	936.391		1117.66	-0.43912	0.149648	-2.93434	0.00334257	0.00982432		1117.66	0.253777	0.150763	1.68328	0.0923201	0.129035		1117.66	-0.0616594	0.151434	-0.40717	0.683884	0.920132		1117.66	-0.0957693	0.151481	-0.63222	0.527243	0.789326
ZC376.6	631.545	966.518	1196.77	954.229	996.083	970.215	1084.7	955.408	1157.01	3685.44	1716.91	1944.35	1445.58	1592.76	1893.27	1321.56	1665.78	1396.42	2128.64	3194.22	2645.2	2695.93	3004.81	2546.86		1741.26	0.0630437	0.239769	0.262935	0.792601	0.856875		1741.26	1.19896	0.239247	5.0114	5.40362e-07	4.09075e-06		1741.26	-0.169971	0.239022	-0.71111	0.477016	0.836733		1741.26	0.0498126	0.238347	0.208992	0.834454	0.939052
ZC376.7	1601.32	1588.44	1703.39	1878.4	1824.82	1905.53	1508.85	1387.16	1554.46	2316.23	1399.17	1528.42	1838.43	1821.57	1992	1405.5	1643.13	1647.56	2042.84	2223.84	2182.61	1794.79	1686.89	1721.25		1758.19	0.196856	0.142255	1.38383	0.166411	0.257849		1758.19	0.233253	0.143239	1.62842	0.103436	0.142509		1758.19	-0.267418	0.142674	-1.87433	0.0608849	0.397192		1758.19	-0.309718	0.14263	-2.17149	0.0298943	0.195748
T16A9.4	287.146	426.646	604.553	642.451	620.67	622.089	923.613	1056.88	868.472	443.71	637.65	699.879	866.386	932.08	711.566	713.477	832.888	857.005	1185.87	777.89	972.946	766.289	706.349	813.072		748.733	0.514717	0.21446	2.40006	0.0163922	0.0379999		748.733	-0.67422	0.214283	-3.14641	0.0016529	0.00398312		748.733	-0.0627593	0.213045	-0.294582	0.768313	0.9462		748.733	-0.361791	0.21326	-1.69648	0.0897954	0.346736
D1086.3	26.4245	27.0756	13.1089	14.6012	11.5103	17.4499	14.2974	21.0611	26.7516	8.27818	10.7711	12.2007	56.6705	45.5639	60.6004	83.9384	59.7126	68.404	14.2999	10.1907	7.60114	12.8428	14.6686	11.4959		27.0633	-0.60257	0.348504	-1.72902	0.0838058	0.147698		27.0633	-0.962294	0.408808	-2.3539	0.0185776	0.0315665		27.0633	0.38271	0.275682	1.38823	0.165067	0.592481		27.0633	0.270548	0.42576	0.635447	0.525137	0.788821
D1086.2	15.8547	25.4347	12.3378	6.01224	4.42704	7.85246	0	0.957323	2.86625	0	1.07711	0	1.92103	1.98104	1.95485	8.39384	1.02953	1.9544	1.02142	4.5292	1.08588	2.14047	2.25671	6.27048		4.63994	-1.54996	0.624018	-2.48384	0.0129974	0.031331		4.63994	-1.5021	1.47174	-1.02062	0.307433	NA		4.63994	0.984187	0.88373	1.11367	0.265419	0.694391		4.63994	0.722899	0.901141	0.802204	0.422435	0.718824
ZK112.6	13.2122	13.1276	16.9645	13.7423	7.08326	15.7049	161.084	179.977	162.421	71.1923	147.564	124.226	31.697	25.7535	21.5034	41.9692	36.0335	34.202	323.79	261.561	277.985	234.382	240.339	241.413		112.372	-0.248221	0.348522	-0.712209	0.476335	0.590281		112.372	-0.529215	0.20975	-2.52308	0.0116332	0.0210856		112.372	0.507842	0.276317	1.83789	0.0660779	0.411266		112.372	-0.270456	0.195574	-1.38288	0.1667	0.462885
Y46G5A.4	5004.8	7860.96	10874.2	10051.6	10479.7	9908.93	8580.36	7801.22	8705.74	16255	10193.8	11494.2	383.246	454.649	424.203	332.023	366.512	281.434	7070.27	11419.2	10794.7	13063.3	12836.2	11518.9		7756.47	0.358589	0.221899	1.616	0.106094	0.179616		7756.47	0.596701	0.221938	2.68859	0.0071755	0.013864		7756.47	-0.365154	0.229778	-1.58916	0.112024	0.515526		7756.47	0.353653	0.22191	1.59368	0.111008	0.381956
F07B10.5	1.76163	2.46142	3.85557	3.43557	3.54163	5.23497	0	2.87197	2.86625	1.65564	3.23133	0	93.1701	65.3744	88.9458	41.0366	40.1516	50.8144	16.3427	9.05839	6.51526	4.28095	3.38506	6.27048		19.0109	0.574837	0.652437	0.88106	0.378285	0.496132		19.0109	-0.218488	0.96794	-0.225725	0.821415	0.852806		19.0109	-0.90705	0.303205	-2.99154	0.00277577	0.0767208		19.0109	-1.1991	0.54622	-2.19526	0.0281447	0.189817
T19B10.9	139.169	162.454	212.827	195.827	227.55	231.211	378.405	423.137	378.344	139.073	313.439	292.818	317.931	405.123	362.625	337.619	332.538	313.681	432.061	394.04	336.622	300.736	318.196	312.479		302.413	0.345389	0.209726	1.64686	0.0995864	0.170343		302.413	-0.648359	0.207571	-3.12355	0.00178681	0.00425416		302.413	-0.141916	0.204517	-0.693911	0.487738	0.84274		302.413	-0.320356	0.205503	-1.55889	0.119022	0.396155
T19B10.11	1722.88	1511.31	840.513	547.973	498.484	522.625	329.794	247.947	324.841	1423.85	687.197	586.745	1348.57	1263.9	1906.96	1268.4	1575.18	1408.15	266.591	326.102	291.015	415.252	535.968	410.716		844.206	-1.37651	0.268795	-5.12105	3.03835e-07	2.56844e-06		844.206	1.5763	0.27178	5.7999	6.6353e-09	9.18783e-08		844.206	-0.0881627	0.267585	-0.329476	0.741796	0.936752		844.206	0.624093	0.273622	2.28086	0.0225566	0.163444
T19B10.8	1128.33	1495.72	1871.49	1339.01	1390.97	1400.35	1298.21	1179.42	1285.99	6253.34	2724.01	2654.22	874.07	846.895	1301.93	735.86	960.55	782.737	334.005	534.445	374.628	417.392	425.389	372.048		1332.54	-0.122413	0.262249	-0.466782	0.640656	0.7397		1332.54	1.62698	0.262128	6.20683	5.40631e-10	1.079e-08		1332.54	-0.286242	0.263531	-1.08618	0.277399	0.702011		1332.54	-0.0326921	0.267609	-0.122163	0.90277	0.967681
T19B10.7	1524.69	1404.65	875.214	842.573	788.898	840.213	841.642	695.974	842.676	2890.74	1462.72	1353.17	842.373	800.341	1035.09	910.266	987.317	848.21	1118.46	1659.95	1259.62	1458.73	1517.64	1277.09		1169.93	-0.621962	0.236672	-2.62795	0.00859012	0.0220427		1169.93	1.25966	0.23692	5.31683	1.05588e-07	1.00189e-06		1169.93	0.0361084	0.237339	0.152139	0.879078	0.97824		1169.93	0.075123	0.236461	0.317697	0.750715	0.901894
T19B10.6	2115.72	1751.71	1111.95	1017.79	1025.3	1129.88	1596.55	1713.61	1473.25	1697.03	1436.87	1540.62	371.72	399.18	436.91	413.164	501.38	409.447	465.768	766.567	604.834	610.035	878.988	639.589		1004.49	-0.64981	0.202716	-3.20551	0.00134822	0.00444565		1004.49	-0.0337492	0.202886	-0.166346	0.867885	0.893392		1004.49	0.132198	0.208326	0.63457	0.525709	0.856752		1004.49	0.212759	0.206055	1.03254	0.30182	0.614797
T19B10.5	1199.67	1374.29	1650.18	2300.11	2134.72	2333.05	1276.28	1430.24	1197.14	539.737	865.997	997.134	1664.57	1859.21	1606.89	1502.5	1466.05	1463.85	1921.29	1353.1	1895.94	1583.95	1809.88	1680.49		1546.09	0.679794	0.178267	3.81335	0.000137094	0.000588482		1546.09	-0.69561	0.180878	-3.84574	0.00012019	0.000432623		1546.09	-0.211026	0.178776	-1.18039	0.237843	0.669047		1546.09	-0.0273054	0.178838	-0.152682	0.878649	0.959663
T19B10.3	665.016	731.042	635.397	738.647	667.597	776.521	453.705	498.765	371.657	250.001	375.912	446.991	5745.81	4969.44	4707.29	6786.89	5545.04	4701.31	607.745	509.535	515.792	678.53	730.045	723.195		1784.66	0.103745	0.174213	0.595509	0.551503	0.658846		1784.66	-0.29458	0.180637	-1.63079	0.102935	0.141929		1784.66	0.143342	0.170075	0.842814	0.399332	0.789377		1784.66	0.38402	0.176368	2.17738	0.029452	0.194576
K10D6.4	951.282	1101.08	1283.13	1661.1	1725.66	1614.12	1612.75	1736.58	1528.66	1167.22	1101.88	1399.76	1462.87	1543.23	1433.88	1332.76	1529.88	1525.41	1108.24	1037.19	1198.81	1032.78	994.08	989.69		1336.33	0.583609	0.121272	4.81239	1.49136e-06	1.06778e-05		1336.33	-0.410192	0.122314	-3.35359	0.000797699	0.00214668		1336.33	-0.0171497	0.121459	-0.141197	0.887714	0.979792		1336.33	-0.148879	0.123482	-1.20567	0.227945	0.539464
K10D6.2	4253.46	2911.04	2633.35	3501.7	3443.35	3539.71	4927.84	5772.66	4540.13	2726.83	4112.41	4042.88	3504.92	3953.17	3728.88	3494.64	4054.28	4110.1	7123.39	5557.33	6598.87	5654.06	6002.84	5763.61		4414.64	0.0979467	0.17348	0.564601	0.572345	0.677276		4414.64	-0.485113	0.173557	-2.79512	0.005188	0.0104713		4414.64	0.0595991	0.173503	0.343504	0.731219	0.933603		4414.64	-0.146341	0.173184	-0.845004	0.398109	0.696995
T19C4.6	39.6367	34.4599	29.3023	33.4968	23.906	33.1548	51.4707	64.1406	50.637	43.0465	32.3133	35.4931	49.9469	47.545	43.9842	72.7466	57.6536	50.8144	36.7711	29.4398	23.8893	12.8428	9.02683	24.0368		38.7398	-0.185641	0.272905	-0.68024	0.496352	0.608699		38.7398	-0.603189	0.271297	-2.22336	0.0261917	0.0426189		38.7398	0.359074	0.251828	1.42587	0.153906	0.575782		38.7398	-0.96467	0.33355	-2.89213	0.00382641	0.05038
T19C4.5	40.5176	29.537	31.6156	53.2513	49.5828	61.0747	33.3607	39.2502	31.5287	89.4043	50.6242	43.2572	53.7889	40.6113	62.5553	53.161	57.6536	45.9284	50.0496	31.7044	41.2633	31.0369	36.1073	36.5778		45.5601	0.693042	0.264269	2.62248	0.00872915	0.0223378		45.5601	0.777065	0.275042	2.82526	0.00472418	0.0096603		45.5601	-0.00344408	0.260418	-0.0132252	0.989448	1		45.5601	-0.251506	0.285917	-0.879645	0.379052	0.682032
F59B1.1	0	0	0	0	0	0	0	0	0	0	0	1.10916	4.80258	6.93364	3.90971	5.59589	1.02953	3.9088	0	0	1.08588	0	1.12835	0		1.22931	0	1.92732	0	1	NA		1.22931	1.35578	1.9273	0.703462	0.481768	NA		1.22931	-0.561101	1.12321	-0.49955	0.617392	0.89546		1.22931	0.0023562	1.92732	0.00122253	0.999025	NA
W08A12.3	428.077	361.829	339.29	495.581	538.327	540.947	153.459	165.617	169.108	64.5698	106.634	104.261	102.775	88.1563	77.2167	144.561	115.307	113.355	140.956	99.6423	144.422	112.375	153.456	110.778		202.946	0.480657	0.171645	2.80029	0.00510564	0.0141667		202.946	-0.801128	0.200541	-3.99484	6.47385e-05	0.000257979		202.946	0.478098	0.199548	2.39591	0.0165793	0.22615		202.946	-0.0362801	0.196463	-0.184666	0.853491	0.947839
W08A12.1	522.324	667.865	788.078	1164.66	1282.07	1201.43	1338.24	1143.04	1414.01	6119.23	2679.85	2522.23	1119.96	1214.38	1486.67	997.935	1432.07	1297.72	1114.37	1406.32	1393.18	1733.78	1734.28	1683.62		1560.72	0.882549	0.245917	3.58881	0.000332195	0.00128977		1560.72	1.5382	0.244656	6.28718	3.23293e-10	6.85438e-09		1560.72	-0.0357921	0.245336	-0.145891	0.884008	0.979283		1560.72	0.396554	0.245198	1.61728	0.105817	0.373851
T27C4.4	6593.79	8090.69	9169.31	8006.59	9295	8447.5	15355.4	14998.4	14832.8	24301.4	15683.8	18070.4	9890.44	10236	9927.72	8912.4	10055.4	8699.04	10803.6	14225.1	14622.4	12893.1	15036.4	12436.4		12107.6	0.110238	0.159367	0.691724	0.48911	0.6023		12107.6	0.361342	0.159202	2.2697	0.0232257	0.0383339		12107.6	-0.119425	0.159364	-0.74939	0.453622	0.823751		12107.6	0.0257955	0.159273	0.161958	0.871339	0.956596
T27C4.1	790.973	839.344	1105.78	1688.58	1725.66	1601.9	1996.87	1930.92	1887.9	1069.54	1782.62	1238.93	2312.92	2442.62	2568.68	2118.05	2512.05	2677.53	2654.67	1885.28	1983.9	2326.69	1744.43	2399.5		1886.89	0.874062	0.18448	4.73797	2.15866e-06	1.48688e-05		1886.89	-0.50566	0.184488	-2.74088	0.00612752	0.0120942		1886.89	-0.00332711	0.183305	-0.0181507	0.985519	1		1886.89	-0.0118744	0.183675	-0.0646492	0.948453	0.984549
T27C4.2	277.457	360.188	599.926	691.408	633.066	622.962	624.321	718.949	634.396	250.001	497.625	505.776	630.099	762.701	689.086	543.734	607.422	620.522	642.474	477.83	517.963	511.573	529.198	496.413		560.212	0.652829	0.231716	2.81736	0.00484202	0.0135668		560.212	-0.651578	0.233434	-2.79127	0.0052501	0.0105667		560.212	-0.232828	0.231306	-1.00658	0.314136	0.729501		560.212	-0.0923336	0.232833	-0.396566	0.691687	0.874314
Y39H10A.3	806.828	822.114	690.146	660.488	733.117	684.036	460.377	422.179	380.255	581.128	415.765	475.829	364.036	354.606	363.603	321.764	337.685	344.952	759.937	868.474	831.782	705.286	812.415	710.654		579.477	-0.158257	0.125664	-1.25937	0.207897	0.307776		579.477	0.213945	0.132501	1.61467	0.106383	0.145908		579.477	-0.107971	0.13448	-0.802875	0.422047	0.80308		579.477	-0.142774	0.126892	-1.12516	0.26052	0.576516
Y39H10A.6	1737.85	1892.83	1802.09	1844.04	1879.72	1866.27	2032.14	2248.75	1939.49	1279.81	1707.22	1783.53	1551.23	1656.15	1627.42	1329.03	1549.44	1500	2750.69	2684.68	2884.09	2730.17	3027.37	2724.52		2001.19	0.0410983	0.115012	0.357338	0.720839	0.803103		2001.19	-0.379555	0.116028	-3.27122	0.00107083	0.00276712		2001.19	-0.143243	0.116075	-1.23406	0.217181	0.649486		2001.19	0.027819	0.114555	0.242844	0.808126	0.928297
Y108G3AL.2	1901.68	1403.83	1112.72	569.445	537.442	525.242	453.705	421.222	495.86	1220.2	649.498	716.516	567.665	552.71	633.372	609.953	595.067	494.463	518.882	780.154	702.562	724.55	1005.36	721.105		746.384	-1.43641	0.221339	-6.48967	8.60232e-11	1.60383e-09		746.384	0.912173	0.223544	4.0805	4.49383e-05	0.000187769		746.384	-0.0453319	0.223268	-0.203038	0.839105	0.967705		746.384	0.292405	0.222557	1.31384	0.188899	0.492432
Y108G3AL.3	141.811	123.891	175.814	178.65	200.102	165.774	197.304	194.337	168.153	130.795	118.482	156.391	770.334	746.852	737.957	805.809	782.441	688.926	78.6494	48.6889	38.0057	46.0202	37.2357	42.8483		282.303	0.3007	0.17922	1.67783	0.0933801	0.16151		282.303	-0.462971	0.186895	-2.47717	0.0132428	0.0236255		282.303	0.0140477	0.163413	0.0859644	0.931495	0.991097		282.303	-0.396764	0.237124	-1.67323	0.0942814	0.355838
W03F9.5	3090.79	2641.92	2064.27	2708.09	2900.59	2852.19	1294.39	1145.92	1274.52	4034.78	2017.43	2095.2	2328.29	2191.03	2400.56	2609.55	2522.34	2327.69	1714.97	2539.75	2574.61	2233.58	2714.82	2185.26		2352.61	0.118007	0.213322	0.553188	0.580135	0.684626		2352.61	1.13157	0.214323	5.27976	1.29352e-07	1.19563e-06		2352.61	0.108352	0.213632	0.507188	0.612023	0.892965		2352.61	0.0629732	0.213814	0.294524	0.768358	0.90857
C47B2.2	1337.96	948.467	597.613	541.961	474.578	483.362	254.494	254.648	239.809	307.948	205.728	175.247	435.114	363.521	298.115	411.298	342.833	379.154	299.276	272.884	247.58	281.472	241.468	294.712		403.719	-0.942587	0.224524	-4.19815	2.69105e-05	0.000139406		403.719	-0.130199	0.234804	-0.554499	0.579237	0.638287		403.719	0.0474582	0.228598	0.207605	0.835537	0.966843		403.719	-0.00356904	0.23259	-0.0153448	0.987757	1
W03F9.4	598.074	675.25	836.658	1396.56	1330.77	1615.86	906.457	1086.56	1271.66	769.87	1278.53	1697.01	1250.59	1063.82	1037.05	543.734	631.101	736.809	2374.8	2174.01	2606.1	2671.31	2686.61	2575.08		1408.93	1.04113	0.208544	4.99239	5.96352e-07	4.6895e-06		1408.93	0.200743	0.208754	0.961627	0.336237	0.399741		1408.93	-0.810155	0.209601	-3.86522	0.00011099	0.00673667		1408.93	0.148895	0.207021	0.71923	0.471999	0.749776
W03F9.11	6.16572	2.46142	4.62668	8.58892	14.1665	9.59745	1695.67	1623.62	1610.83	3880.81	2062.67	2427.95	17.2893	11.8862	11.7291	15.855	20.5906	13.6808	20.4284	23.7783	32.5763	19.2643	37.2357	16.7213		566.175	1.29472	0.490664	2.6387	0.00832244	0.0214521		566.175	0.762886	0.235124	3.24462	0.00117609	0.00299365		566.175	0.287154	0.380683	0.754314	0.450661	0.821641		566.175	-0.0752207	0.338769	-0.222041	0.824282	0.935149
W03F9.2	515.278	398.75	270.661	225.03	219.581	208.526	161.084	179.019	213.058	781.46	366.218	349.385	248.774	240.696	239.469	388.915	322.242	254.072	209.391	300.059	291.015	290.034	330.608	253.954		302.387	-0.858176	0.260984	-3.28824	0.00100817	0.00344977		302.387	1.43008	0.263179	5.43388	5.5141e-08	5.70989e-07		302.387	0.405333	0.262266	1.5455	0.122225	0.531418		302.387	0.128121	0.263186	0.486807	0.626395	0.840338
W03F9.1	987.395	995.234	699.4	656.194	697.701	663.969	465.143	451.856	445.223	985.103	574.1	594.509	3804.61	3602.52	3477.68	3744.59	3766.01	3332.25	507.646	740.524	602.662	749.166	909.453	700.203		1423.05	-0.410151	0.186565	-2.19843	0.0279182	0.0592873		1423.05	0.655429	0.189645	3.45608	0.000548098	0.00155774		1423.05	-0.00558037	0.183417	-0.0304244	0.975729	1		1423.05	0.350235	0.188245	1.86053	0.0628104	0.289675
F56E10.1	1078.12	1493.26	1980.99	1652.51	1668.11	1609.75	2709.84	2336.83	2608.28	8470.23	4261.05	4666.23	1748.14	1829.49	1921.62	1567.78	1750.2	1424.76	2662.84	4374.07	4307.67	4381.55	4629.64	3796.77		2872.07	0.114811	0.232322	0.494191	0.621171	0.721451		2872.07	1.18386	0.231606	5.1115	3.19614e-07	2.58331e-06		2872.07	-0.213556	0.232439	-0.918762	0.35822	0.765632		2872.07	0.1751	0.231522	0.756301	0.449469	0.738179
F56E10.4	12782.4	10877	7438.93	5628.32	5850.77	5713.1	4197.72	4595.15	4476.12	2562.92	3327.19	3150.01	5703.55	5328.01	4406.24	5386.98	5630.49	6102.62	8493.11	7244.45	7891.07	6875.2	7863.5	6603.86		6172.03	-0.855018	0.160886	-5.31444	1.06985e-07	9.93583e-07		6172.03	-0.55293	0.161764	-3.41812	0.000630557	0.00175921		6172.03	0.149208	0.161165	0.925811	0.354544	0.763936		6172.03	-0.146861	0.161009	-0.912125	0.361703	0.666677
F56E10.2	569.888	827.037	1426.56	1342.45	1436.13	1353.24	1510.76	1549.91	1409.24	802.983	1083.57	1078.1	1703	1749.26	1731.02	1488.51	1557.68	1570.36	1879.41	1392.73	1544.12	1318.53	1102.4	1253.05		1361.66	0.548531	0.214014	2.56306	0.0103754	0.0258396		1361.66	-0.590858	0.214702	-2.75199	0.00592346	0.0117499		1361.66	-0.167068	0.213516	-0.782458	0.433945	0.811946		1361.66	-0.390648	0.21409	-1.82469	0.0680477	0.299604
T02B11.9	1.76163	0	0	0	0	0.872495	0	0	0	0	1.07711	0	0	0	0	0	0	0	0	0	0	0	0	0		0.154635	-0.902898	5.22966	-0.172649	0.862927	NA		0.154635	1.35569	5.26831	0.257329	0.796925	NA		0.154635	0	5.26864	0	1	1		0.154635	0	5.26864	0	1	NA
B0348.5	86.32	99.2773	95.618	146.012	139.894	139.599	3296.03	2704.44	3868.48	16453.7	7489.15	7002.12	241.09	280.317	240.447	207.048	205.906	231.596	305.405	170.977	183.513	175.519	118.477	157.807		1834.95	0.597008	0.273706	2.1812	0.0291684	0.0613989		1834.95	1.6484	0.254639	6.47347	9.57781e-11	2.46164e-09		1834.95	-0.241114	0.2653	-0.908837	0.363436	0.769997		1834.95	-0.547242	0.270061	-2.02636	0.0427275	0.237394
B0348.6	2719.08	2212.82	1352.53	2781.95	3299.91	3065.95	3097.77	2522.55	3669.75	16372.6	7365.28	6865.69	4049.54	3707.52	5810.8	4187.59	4596.84	4324.11	5290.96	9083.31	5946.26	7406.04	9755.75	7575.78		5294.18	0.541777	0.285384	1.89841	0.0576415	0.109136		5294.18	1.71966	0.285085	6.03209	1.61849e-09	2.74031e-08		5294.18	-0.0496945	0.285093	-0.17431	0.861622	0.972741		5294.18	0.283789	0.284911	0.996064	0.319219	0.62956
R09A1.3	54.6106	28.7166	19.2778	18.0367	20.3644	17.4499	18.1101	20.1038	37.2612	9.93381	17.2338	17.7465	30.7365	19.8104	31.2776	36.3733	32.9449	27.3616	34.7283	14.7199	8.68702	48.1606	23.6954	30.3073		25.7353	-0.870597	0.416188	-2.09183	0.0364534	0.0738901		25.7353	-0.717142	0.455176	-1.57552	0.115135	0.156813		25.7353	0.240454	0.412071	0.583527	0.559539	0.873041		25.7353	0.804428	0.429251	1.87403	0.0609269	0.286138
Y50D4C.5	199.945	356.085	452.644	449.201	463.953	456.315	514.707	426.009	578.982	3071.2	1269.91	1347.63	1671.3	1660.11	2346.8	1531.41	1915.95	1714.99	1695.56	2488.79	1952.41	2074.12	2210.44	1943.85		1366.35	0.440104	0.280227	1.57053	0.116292	0.193059		1366.35	1.90271	0.277992	6.84449	7.67484e-12	3.22569e-10		1366.35	-0.137463	0.276143	-0.497795	0.618629	0.895796		1366.35	0.0214549	0.276098	0.0777077	0.938061	0.981743
Y50D4C.1	2605.46	3656.03	6039.36	7130.52	7198.36	6863.05	4822.04	4770.34	4781.85	8519.9	5243.37	5785.37	7301.85	7695.35	7607.31	6685.23	8069.44	7502.94	3613.79	4531.46	4325.05	3984.49	4579.99	3954.58		5719.46	0.784596	0.214024	3.66593	0.000246443	0.000991278		5719.46	0.443194	0.21414	2.06965	0.0384853	0.0594803		5719.46	-0.0223279	0.213922	-0.104374	0.916873	0.984963		5719.46	0.00565017	0.214339	0.0263609	0.978969	0.99761
Y50D4C.4	211.396	251.885	263.721	221.594	234.633	221.614	436.548	459.515	400.319	738.413	375.912	445.882	1125.73	1123.25	1370.35	1114.52	1210.72	1039.74	1292.1	2183.07	1470.28	1612.85	1650.78	1579.12		876.414	-0.101812	0.211065	-0.482372	0.629542	0.729246		876.414	0.260158	0.206778	1.25815	0.208338	0.263371		876.414	-0.105185	0.201693	-0.521509	0.602012	0.888891		876.414	-0.0300053	0.201076	-0.149223	0.881377	0.961232
H24K24.3	3458.09	3511.63	2282.5	1855.21	2078.05	1869.76	1312.5	1214.84	1287.9	3352.66	1853.71	1951.01	2192.86	2154.38	2142.52	2175.87	1861.39	1970.04	934.6	1371.21	1215.1	878.664	1191.54	887.273		1875.14	-0.672903	0.204857	-3.28474	0.00102075	0.0034816		1875.14	0.90614	0.20582	4.40259	1.06969e-05	5.52632e-05		1875.14	-0.111393	0.205233	-0.542761	0.587295	0.883011		1875.14	-0.251533	0.207045	-1.21487	0.224416	0.535417
C02E11.1	4173.31	4859.66	5304.49	5325.13	5411.61	5131.14	5827.63	5679.8	5856.69	11432.2	6525.14	7297.15	6930.13	7634.93	7417.69	5862.63	6953.43	6322.49	5334.88	7447.13	6988.7	6703.96	7361.38	6518.16		6429.14	0.146256	0.16961	0.862308	0.388518	0.506251		6429.14	0.539869	0.169568	3.18378	0.00145364	0.0035704		6429.14	-0.199916	0.169506	-1.1794	0.238239	0.669203		6429.14	0.0581692	0.169577	0.343025	0.73158	0.892975
F35B12.10	110.102	117.328	174.272	190.674	175.311	181.479	102.941	119.665	100.319	54.636	87.246	67.6587	81.6439	80.2322	81.1264	104.457	80.3032	85.9936	93.9707	82.6579	98.8148	70.6356	58.6744	79.4261		103.315	0.443251	0.188203	2.35518	0.0185138	0.0420274		103.315	-0.60278	0.215178	-2.80131	0.00508961	0.0103105		103.315	0.158164	0.209103	0.756396	0.449412	0.821641		103.315	-0.398633	0.216228	-1.84358	0.0652449	0.292913
T27F2.2	569.007	776.168	1507.53	1461.83	1388.32	1333.17	1319.18	1384.29	1353.82	586.095	1093.27	947.221	1236.18	1316.4	1239.38	1019.39	1113.95	1153.1	1073.51	818.652	801.377	646.423	470.524	677.212		1053.58	0.551742	0.252262	2.18718	0.0287292	0.0607149		1053.58	-0.625118	0.253186	-2.46901	0.0135487	0.024117		1053.58	-0.206454	0.252502	-0.817631	0.413568	0.79922		1053.58	-0.586122	0.254341	-2.30447	0.021196	0.157835
T27F2.1	5055.01	4357.53	3371.31	3000.97	2991.79	3129.64	2526.83	2336.83	2627.39	7594.4	4006.85	4241.42	3187.95	3147.87	3161.97	3221.37	3297.58	2762.55	2304.33	3659.59	3226.14	3939.54	4721.03	4066.41		3580.68	-0.486757	0.205367	-2.37018	0.0177795	0.0406959		3580.68	1.07984	0.205612	5.25182	1.50604e-07	1.36556e-06		3580.68	-0.033246	0.205611	-0.161693	0.871547	0.976725		3580.68	0.469844	0.205582	2.28544	0.0222871	0.162739
T27F2.4	80.1543	64.8174	57.0624	53.2513	59.3223	53.2222	7.62529	10.5306	10.5096	11.5894	11.8482	17.7465	24.9734	23.7725	32.2551	76.4772	46.3288	54.7232	14.2999	5.6615	15.2023	51.3714	34.979	47.0286		36.0313	-0.282364	0.25173	-1.12169	0.261993	0.370668		36.0313	0.542612	0.418682	1.296	0.194975	0.24859		36.0313	1.13608	0.283624	4.00558	6.18646e-05	0.00411725		36.0313	1.91358	0.352185	5.43346	5.5272e-08	6.22982e-06
F46F3.3	435.123	335.574	212.827	119.386	122.186	138.727	76.2529	90.9457	83.1211	16.5564	28.0049	29.9473	71.0782	79.2416	74.2844	94.1976	50.4469	72.3128	147.085	141.537	135.735	172.308	118.477	191.25		126.525	-1.36945	0.238197	-5.74923	8.96498e-09	1.05804e-07		126.525	-1.71131	0.303691	-5.63505	1.75005e-08	2.13746e-07		126.525	-0.0458609	0.261983	-0.175053	0.861038	0.972562		126.525	0.185055	0.245308	0.754377	0.450623	0.738558
F46F3.2	110.983	101.739	84.8225	110.797	100.936	115.169	85.7845	86.1591	71.6561	43.0465	46.3158	48.803	214.195	217.915	222.853	193.058	180.167	203.258	178.749	126.818	106.416	104.883	49.6476	98.2375		120.934	0.138001	0.214783	0.642511	0.520541	0.631279		120.934	-0.811608	0.248545	-3.26543	0.00109297	0.00281341		120.934	-0.183826	0.203587	-0.902935	0.36656	0.771685		120.934	-0.703048	0.221649	-3.1719	0.00151445	0.0261148
F46F3.4	4515.95	5121.4	5574.38	6159.97	6027.85	6127.53	6786.51	6730.94	6607.65	18341.1	9482.88	9553.18	4522.11	4676.25	4972.17	4722.94	5444.14	4949.52	6057.03	6747.37	6136.29	7189.85	7008.21	6942.46		6683.24	0.267825	0.179079	1.49557	0.134767	0.217704		6683.24	0.892718	0.178962	4.9883	6.09129e-07	4.56208e-06		6683.24	0.0932139	0.179264	0.51998	0.603077	0.888891		6683.24	0.158541	0.179116	0.885131	0.376086	0.680617
W05E10.2	17.6163	20.5118	15.4223	24.049	20.3644	19.1949	37.1733	34.4636	42.9937	26.4902	28.0049	19.9649	21.1314	25.7535	23.4582	26.1142	22.6496	21.4984	18.3856	5.6615	17.374	10.7024	15.797	12.541		21.9715	0.251204	0.323357	0.776863	0.43724	0.552979		21.9715	-0.629146	0.310546	-2.02593	0.0427719	0.0652166		21.9715	0.00110486	0.319165	0.00346172	0.997238	1		21.9715	-0.10485	0.394214	-0.265973	0.79026	0.918238
W05E10.1	21.1396	13.948	18.5067	26.6257	15.9373	13.0874	0	0	0	0	1.07711	0	22.0919	29.7156	24.4357	13.9897	38.0925	25.4072	13.2785	19.2491	18.4599	20.3345	10.1552	15.6762		15.0503	0.0581105	0.402067	0.144529	0.885083	0.924929		15.0503	1.35582	1.69475	0.800015	0.423702	0.48923		15.0503	0.0163145	0.387515	0.0421003	0.966419	1		15.0503	-0.134548	0.435672	-0.308828	0.757452	0.904415
W05E10.5	63.4188	43.4851	38.5557	32.6379	39.8433	41.0073	32.4075	18.1891	21.9745	18.212	17.2338	15.5282	72.0387	67.3554	58.6456	80.2078	46.3288	66.4496	7.14995	4.5292	10.8588	9.63213	12.4119	11.4959		34.5665	-0.353221	0.27786	-1.27122	0.203651	0.302586		34.5665	-0.518888	0.357749	-1.45042	0.14694	0.194065		34.5665	-0.0337241	0.264897	-0.12731	0.898695	0.982817		34.5665	0.566598	0.464475	1.21987	0.222516	0.533966
W05E10.3	2918.15	3336.87	3372.85	4535.81	4681.15	4616.37	7514.72	7662.41	7057.65	7374.2	6188	7251.68	3235.98	3489.6	3029.04	2855.77	3198.74	3269.71	1466.76	1597.67	1684.2	1333.51	1498.45	1271.86		3935.05	0.522709	0.106101	4.9265	8.37142e-07	6.36108e-06		3935.05	-0.0955966	0.105667	-0.904696	0.365627	0.430025		3935.05	-0.065181	0.106654	-0.611143	0.541105	0.863738		3935.05	-0.210652	0.109407	-1.9254	0.054179	0.269726
B0240.2	13.2122	9.02521	4.62668	19.7545	25.6768	20.0674	2.85948	1.91465	2.86625	4.96691	1.07711	6.65495	1574.29	1634.36	2125.9	1575.24	1981.84	1631.92	9.19279	6.7938	8.68702	11.7726	10.1552	4.18032		445.293	1.30889	0.35705	3.66585	0.00024652	0.000991278		445.293	0.692755	0.70947	0.976439	0.328847	0.391874		445.293	-0.0400226	0.189034	-0.211721	0.832324	0.966843		445.293	0.0671772	0.460635	0.145836	0.884051	0.962004
T04F3.1	337.353	568.588	1234.55	1370.79	1248.42	1339.28	1101.85	1005.19	903.823	541.393	964.014	808.577	998.937	1134.15	1223.74	995.137	977.022	987.949	1652.66	1507.09	1562.58	1517.6	1242.32	1446.39		1111.22	0.886196	0.277367	3.19503	0.00139817	0.0045961		1111.22	-0.377917	0.278357	-1.35767	0.174567	0.225549		1111.22	-0.181422	0.27743	-0.65394	0.51315	0.853788		1111.22	-0.166928	0.276919	-0.602804	0.546639	0.800723
T04F3.2	120.672	75.4836	60.1468	103.926	105.363	113.424	7.62529	11.4879	15.2866	1.65564	5.38555	7.76411	48.0258	46.5545	71.3521	84.8711	48.3878	64.4952	51.071	47.5566	69.4961	52.4416	45.1341	58.5245		54.8388	0.336686	0.266217	1.26471	0.205977	0.305353		54.8388	-1.11636	0.528099	-2.11392	0.0345217	0.053985		54.8388	0.256544	0.284718	0.901046	0.367564	0.771787		54.8388	-0.105621	0.293756	-0.359555	0.71918	0.888724
T04F3.3	0.880817	0	0	0	0.885407	0	0	0	0	0	0	0	9.60516	5.94312	6.84198	15.855	6.17717	11.7264	1.02142	1.1323	2.17175	1.07024	2.25671	2.09016		2.81907	0.0839078	1.75637	0.0477735	0.961897	0.975801		2.81907	0	1.75635	0	1	NA		2.81907	0.596739	0.678576	0.879399	0.379185	0.779008		2.81907	0.324814	1.11618	0.291003	0.771049	0.909727
T04F3.4	378.751	289.627	189.694	143.435	120.415	126.512	130.583	135.94	96.4969	86.093	106.634	90.951	163.288	133.72	119.246	215.442	121.484	144.626	111.335	69.0703	83.6125	44.9499	39.4924	51.2089		133.025	-1.13463	0.245445	-4.62274	3.78713e-06	2.46263e-05		133.025	-0.350801	0.261405	-1.34198	0.179602	0.230968		133.025	0.211835	0.250401	0.845982	0.397563	0.789377		133.025	-0.96183	0.280441	-3.42971	0.000604231	0.0145465
F55A11.1	5961.37	4559.37	3463.84	3980.11	3761.21	3936.7	3418.04	3401.37	3476.76	7645.72	4555.1	4316.85	3547.19	3253.86	3094.53	4073.81	3670.27	3444.63	3329.83	3959.65	3792.97	3661.28	4467.15	3789.46		4023.38	-0.259924	0.191966	-1.35401	0.175733	0.268977		4023.38	0.681188	0.192165	3.54481	0.000392894	0.00118249		4023.38	0.177204	0.192251	0.921731	0.356669	0.765501		4023.38	0.104861	0.192261	0.545409	0.585472	0.820566
F55A11.5	304.763	262.552	200.489	160.613	133.696	174.499	296.433	271.88	241.72	183.776	193.88	248.452	257.418	283.289	314.731	268.603	293.415	300.978	304.383	291.001	287.757	217.258	233.569	218.422		247.649	-0.709173	0.165987	-4.27246	1.93326e-05	0.000103464		247.649	-0.365225	0.167592	-2.17925	0.0293134	0.0468555		247.649	0.0124734	0.161808	0.0770874	0.938554	0.993694		247.649	-0.40068	0.165378	-2.42281	0.015401	0.129344
F55A11.6	339.995	278.961	239.816	309.201	261.195	295.776	328.841	331.234	326.752	145.696	262.815	260.652	321.773	298.147	256.086	315.235	268.707	274.593	563.824	412.157	436.523	475.185	424.261	418.032		326.894	0.0138634	0.183967	0.0753577	0.93993	0.963503		326.894	-0.545608	0.188872	-2.88877	0.00386754	0.00817078		326.894	-0.0286364	0.185588	-0.154301	0.877372	0.978046		326.894	-0.101239	0.18179	-0.556901	0.577595	0.816908
C06E7.2	223.727	210.862	212.827	250.797	205.414	225.976	380.311	441.326	391.72	203.643	337.136	281.726	17.2893	17.8294	14.6614	15.855	12.3543	15.6352	271.698	178.903	193.286	163.746	116.22	170.348		189.721	0.0759084	0.195954	0.387379	0.698476	0.785719		189.721	-0.552065	0.194746	-2.8348	0.00458542	0.00941809		189.721	-0.178844	0.346728	-0.515805	0.605991	0.889286		189.721	-0.516112	0.203872	-2.53156	0.0113558	0.105088
K02B2.3	826.206	795.859	613.806	785.886	826.085	814.91	585.241	517.912	559.873	1448.68	722.741	634.439	121.986	127.777	114.359	123.11	132.809	114.332	663.924	1068.89	754.685	906.49	1029.06	946.842		634.829	0.118522	0.226771	0.52265	0.601218	0.703217		634.829	0.7504	0.228159	3.28894	0.00100566	0.00262338		634.829	0.023778	0.246976	0.0962766	0.923301	0.988162		634.829	0.212919	0.227143	0.937376	0.348565	0.655454
K02B2.1	2314.79	2165.23	1361.79	1189.57	1193.53	1170.02	1264.85	1233.99	1472.29	3988.43	1895.71	2094.09	535.008	545.777	538.562	534.408	542.561	570.685	832.458	1203.63	983.805	1023.15	1245.7	1006.41		1287.77	-0.717152	0.224297	-3.19733	0.00138706	0.00456361		1287.77	1.00511	0.224365	4.4798	7.47139e-06	4.05955e-05		1287.77	0.0249954	0.228028	0.109616	0.912714	0.98405		1287.77	0.117252	0.22569	0.519524	0.603395	0.828427
K02B2.4	567.246	565.306	554.43	812.512	806.606	989.409	611.93	663.425	605.733	1254.97	672.117	724.281	10968.1	10885.8	9160.44	12910.7	10460	12057.7	680.266	901.31	715.593	942.878	1082.09	883.092		3353.16	0.628833	0.18646	3.37249	0.000744923	0.00266674		3353.16	0.490085	0.187398	2.61521	0.00891728	0.0167228		3353.16	0.191982	0.182147	1.054	0.291885	0.711382		3353.16	0.340405	0.186566	1.82458	0.0680644	0.299604
H12C20.2	550.51	562.845	623.831	603.801	555.15	594.169	627.18	560.034	662.103	2485.11	1204.21	1213.42	483.14	519.033	700.815	464.459	614.628	503.258	819.179	1473.12	1130.4	1104.48	1324.69	1167.35		856.122	0.0130561	0.237131	0.0550587	0.956092	0.972893		856.122	1.40443	0.236279	5.94395	2.78232e-09	4.35958e-08		856.122	-0.106285	0.238098	-0.446393	0.655314	0.910922		856.122	0.0717356	0.235565	0.304526	0.760728	0.905192
F28H7.6	1.76163	4.10237	6.94002	6.87114	7.08326	5.23497	0.953161	2.87197	0.955415	0	0	0	6.72361	8.91468	9.77426	7.46119	0	6.8404	3.06426	2.2646	1.08588	1.07024	3.38506	3.13524		3.77056	0.564325	0.698918	0.807426	0.419421	0.535635		3.77056	-2.78592	1.43722	-1.9384	0.052574	NA		3.77056	-0.809172	0.694582	-1.16498	0.244028	0.674232		3.77056	0.230317	0.952288	0.241856	0.808892	0.928459
F28H7.8	128.599	144.403	192.007	186.38	149.634	177.117	133.443	157.958	156.688	49.6691	114.174	83.1869	443.759	440.782	519.991	564.253	515.794	645.929	290.084	163.051	195.458	196.924	98.1668	177.664		246.88	0.140749	0.252233	0.558012	0.576836	0.681557		246.88	-0.83653	0.267096	-3.13195	0.00173651	0.00415427		246.88	0.297416	0.242957	1.22415	0.220895	0.654819		246.88	-0.456247	0.254195	-1.79487	0.0726744	0.309636
F28H7.10	5.2849	7.38426	7.71113	9.44781	9.73948	9.59745	47.6581	59.354	50.637	52.9803	35.5447	47.6938	3.84207	2.97156	6.84198	1.8653	6.17717	3.9088	11.2356	14.7199	5.42939	4.28095	14.6686	6.27048		17.7185	0.489817	0.46395	1.05575	0.291081	0.402857		17.7185	-0.223654	0.317371	-0.704708	0.480992	0.545073		17.7185	-0.214675	0.624762	-0.34361	0.731139	0.933603		17.7185	-0.327318	0.480143	-0.681708	0.495423	0.767323
Y81G3A.5	101.294	120.61	109.498	79.0181	79.6866	80.2696	0	0.957323	0.955415	0	0	0	0	0	0	0.932649	0	0	76.6066	72.4672	95.5572	68.4951	64.3162	61.6597		42.1801	-0.472419	0.206619	-2.28643	0.0222292	0.0490547		42.1801	-1.46372	1.56784	-0.933586	0.350518	0.415056		42.1801	0.9661	1.67484	0.576833	0.564052	0.874057		42.1801	-0.331391	0.225107	-1.47215	0.140981	0.429623
Y37E11AM.3	200.826	218.246	215.912	168.343	204.529	168.392	675.791	753.413	747.135	1089.41	795.985	740.918	705.98	761.71	732.092	642.595	694.931	661.565	883.529	1045.11	980.547	937.527	1030.19	945.797		666.686	-0.231402	0.149357	-1.54933	0.121303	0.19995		666.686	0.265519	0.13484	1.96914	0.0489365	0.0734821		666.686	-0.138169	0.134899	-1.02424	0.305723	0.724978		666.686	0.00234225	0.133413	0.0175563	0.985993	1
F09G8.10	20.2588	15.589	18.5067	36.0735	24.7914	33.1548	32.4075	27.7624	33.4395	23.1789	23.6964	19.9649	15.3683	19.8104	26.3905	39.1713	49.4173	62.5408	28.5998	29.4398	41.2633	43.8797	16.9253	52.254		30.5785	0.793252	0.337656	2.34929	0.0188094	0.0426204		30.5785	-0.489745	0.351427	-1.39359	0.163442	0.213218		30.5785	1.29513	0.331189	3.91056	9.20831e-05	0.00572651		30.5785	0.194994	0.324954	0.600065	0.548463	0.800723
F09G8.2	157.666	143.583	127.234	95.337	97.3948	111.679	51.4707	76.5858	53.5032	61.2585	43.0844	59.8946	514.837	474.459	592.32	469.123	506.528	502.281	52.0925	60.0119	53.208	51.3714	48.5192	54.3441		185.741	-0.491298	0.171641	-2.86236	0.00420499	0.0119988		185.741	-0.16035	0.215518	-0.744022	0.456863	0.522286		185.741	-0.0980926	0.148848	-0.659012	0.509888	0.852265		185.741	-0.0968389	0.218315	-0.443575	0.65735	0.858676
F09G8.4	7.04653	7.38426	6.94002	12.8834	4.42704	9.59745	7.62529	13.4025	10.5096	6.62254	5.38555	5.54579	3.84207	3.96208	2.93228	5.59589	6.17717	11.7264	3.06426	7.9261	4.34351	1.07024	5.64177	2.09016		6.48924	0.336063	0.529381	0.634823	0.525544	0.636108		6.48924	-0.862888	0.587707	-1.46823	0.142042	NA		6.48924	1.12951	0.639338	1.76669	0.0772803	0.442407		6.48924	-0.806227	0.734892	-1.09707	0.272611	0.586319
F09G8.5	38.7559	32.8189	43.1823	38.6501	39.8433	35.7723	23.829	20.1038	17.1975	6.62254	9.694	17.7465	3.84207	4.9526	5.86456	6.52854	6.17717	13.6808	27.5784	26.0429	32.5763	22.475	15.797	17.7664		21.1457	-0.00758201	0.279051	-0.0271707	0.978324	0.987617		21.1457	-0.788537	0.390739	-2.01807	0.0435841	0.0663701		21.1457	0.850764	0.512763	1.65917	0.0970806	0.484892		21.1457	-0.619496	0.336426	-1.8414	0.0655625	0.293382
C02F5.2	13.2122	9.02521	15.4223	10.3067	7.96866	9.59745	0	4.78661	0	0	0	1.10916	0	0	0	0.932649	4.11811	0.9772	0	1.1323	0	3.21071	1.12835	1.04508		3.49886	-0.434725	0.64889	-0.669951	0.502889	0.614688		3.49886	-1.82469	1.45397	-1.25497	0.209491	NA		3.49886	3.45775	1.42907	2.41957	0.0155387	0.218066		3.49886	2.21839	1.45422	1.52549	0.127137	0.408539
C02F5.9	4637.5	3578.08	2233.14	1855.21	1808.89	1722.31	2292.35	1865.82	2500.32	8567.91	3955.15	4187.07	2232.24	1952.32	2939.12	2243.95	2741.63	2643.33	2684.29	4069.48	2907.98	2958.13	3581.39	3103.89		3052.56	-0.955827	0.261996	-3.64825	0.000264032	0.00105034		3052.56	1.32692	0.261914	5.06626	4.05714e-07	3.17505e-06		3052.56	0.0988144	0.262094	0.377019	0.706159	0.926098		3052.56	-0.00269461	0.261929	-0.0102876	0.991792	1
Y59A8B.6	2152.72	2891.35	3162.34	2389.44	2653.56	2610.51	2089.33	2017.08	2052.23	5731.81	2782.18	3298.64	338.102	319.938	389.016	242.489	377.837	275.57	2276.75	2958.7	2675.6	2992.38	3218.06	2727.66		2192.64	-0.100747	0.212775	-0.473491	0.635863	0.73553		2192.64	0.938678	0.213015	4.40662	1.04996e-05	5.44017e-05		2192.64	-0.225964	0.221461	-1.02033	0.30757	0.725669		2192.64	0.176148	0.212986	0.827039	0.408215	0.707528
Y59A8B.7	1781.01	1956.01	2183.79	3731.89	3653.19	3765.69	3476.18	3529.65	3492.04	9238.45	4993.49	5221.92	1201.61	1372.86	1230.58	1165.81	1488.7	1428.67	4031.55	5556.19	5026.52	4886.7	6119.06	4723.76		3552.3	0.913173	0.189979	4.80669	1.53448e-06	1.09697e-05		3552.3	0.889273	0.189647	4.68908	2.7443e-06	1.72e-05		3552.3	0.101654	0.191502	0.530825	0.59554	0.885415		3552.3	0.106122	0.189569	0.559803	0.575614	0.815719
T21E12.5	4.40408	5.74331	2.31334	1.71778	2.65622	0	0.953161	0	0	0	1.07711	0	13.4472	13.8673	18.5711	5.59589	9.26575	7.8176	4.08568	0	0	2.14047	1.12835	1.04508		3.99289	-1.50539	0.882854	-1.70514	0.0881688	0.154254		3.99289	0.394009	1.73213	0.227471	0.820058	NA		3.99289	-1.02167	0.599684	-1.70368	0.0884407	0.467595		3.99289	0.0162143	1.12747	0.0143812	0.988526	1
W03A5.7	739.886	847.549	1347.91	1666.25	1732.74	1738.01	2183.69	2220.03	1966.24	862.586	1434.71	1243.37	2463.72	2541.68	2419.13	2741.99	2294.82	2386.32	2110.26	1546.72	1728.72	1451.24	1267.14	1416.08		1764.62	0.806782	0.192348	4.19438	2.7362e-05	0.000141351		1764.62	-0.844967	0.192673	-4.38549	1.15722e-05	5.91443e-05		1764.62	-0.000205701	0.191334	-0.00107509	0.999142	1		1764.62	-0.38154	0.192411	-1.98294	0.0473738	0.250758
W03A5.3	16.7355	17.2299	14.6512	9.44781	14.1665	8.72495	4.76581	1.91465	3.82166	11.5894	3.23133	2.21832	25.9339	35.6587	21.5034	26.1142	22.6496	28.3388	15.3213	10.1907	8.68702	27.8262	27.0805	36.5778		16.4325	-0.588077	0.392716	-1.49746	0.134274	0.217187		16.4325	0.522331	0.650265	0.803259	0.421825	0.487326		16.4325	-0.105432	0.33705	-0.312809	0.754426	0.940893		16.4325	1.41352	0.390576	3.61908	0.000295656	0.00869323
W03A5.1	38.7559	36.9213	27.7601	18.8956	21.2498	17.4499	3.81265	8.61591	8.59874	1.65564	3.23133	3.32748	14.4077	17.8294	9.77426	8.39384	11.3248	16.6124	33.7069	32.8367	18.4599	38.5285	25.9521	29.2622		18.6401	-0.841695	0.33286	-2.52867	0.0114495	0.0281655		18.6401	-1.29024	0.675791	-1.90923	0.0562326	0.0831331		18.6401	-0.212084	0.408967	-0.518584	0.604051	0.889235		18.6401	0.141665	0.3362	0.421371	0.673485	0.866784
W03A5.2	147.096	129.635	93.3047	94.4781	92.0823	103.827	151.553	161.788	118.471	79.4705	119.559	110.916	77.8018	62.4028	49.8487	78.3425	59.7126	78.176	56.1781	61.1442	44.521	49.2309	59.8027	64.7949		89.339	-0.346744	0.214225	-1.6186	0.105534	0.17879		89.339	-0.463054	0.219085	-2.11358	0.0345512	0.0540075		89.339	0.1876	0.234722	0.799244	0.424149	0.804505		89.339	0.103948	0.248637	0.418072	0.675894	0.86794
Y32H12A.8	940.712	1696.74	3176.99	1777.91	1888.57	2146.34	3629.64	3391.79	3376.44	3811.27	3124.7	3299.75	5765.98	6080.81	5711.1	5057.76	5293.83	4877.21	431.04	597.854	527.736	754.517	683.782	898.769		2872.55	-0.000741778	0.253448	-0.00292675	0.997665	1		2872.55	-0.0228799	0.253141	-0.0903842	0.927982	0.942492		2872.55	-0.205321	0.252742	-0.812376	0.416576	0.801044		2872.55	0.586765	0.256974	2.28336	0.022409	0.162873
Y32H12A.4	2096.34	1665.56	1268.48	1530.55	1632.69	1601.9	1760.49	1720.31	2078.98	5254.99	2512.9	2769.57	2054.54	1939.44	2115.15	2527.48	2173.33	2213.36	2301.26	2316.68	2355.27	2474.39	2666.3	2583.44		2233.89	-0.0779079	0.207203	-0.375999	0.706918	0.79238		2233.89	0.92118	0.206934	4.45157	8.52446e-06	4.54193e-05		2233.89	0.178632	0.206974	0.863062	0.388103	0.78563		2233.89	0.147539	0.206941	0.712952	0.475875	0.753537
Y32H12A.1	10.5698	4.92284	13.1089	18.0367	16.8227	22.6849	135.349	109.135	127.07	554.638	243.427	246.233	46.1048	44.5734	53.7585	55.9589	59.7126	55.7004	58.221	48.6889	40.1775	64.2142	56.4177	70.0203		89.8144	1.0038	0.392392	2.55815	0.0105231	0.0261637		89.8144	1.48144	0.265877	5.57192	2.51952e-08	2.86907e-07		89.8144	0.246216	0.297896	0.826517	0.408511	0.796214		89.8144	0.373537	0.299704	1.24635	0.212635	0.522561
Y71H2B.8	220.204	193.632	229.792	243.066	237.289	283.561	548.068	530.357	450.001	162.252	312.362	207.413	712.703	735.957	790.738	703.217	609.481	680.131	479.046	303.456	374.628	330.703	264.035	298.893		412.541	0.247044	0.193099	1.27937	0.200767	0.298881		412.541	-1.15223	0.193371	-5.95864	2.5434e-09	4.07273e-08		412.541	-0.168075	0.184871	-0.909145	0.363273	0.769997		412.541	-0.373621	0.191584	-1.95016	0.0511565	0.262813
Y32H12A.2	1979.19	1907.6	1392.63	1466.13	1430.82	1350.62	1158.09	959.237	1081.53	3672.2	1844.01	1922.17	1023.91	924.156	1157.27	1094	1103.65	886.321	735.423	1076.82	965.345	955.721	1129.48	952.068		1340.35	-0.313593	0.214562	-1.46155	0.143864	0.229412		1340.35	1.21584	0.215092	5.65267	1.57978e-08	1.94949e-07		1340.35	-0.00999165	0.21587	-0.0462855	0.963083	0.999987		1340.35	0.129149	0.216413	0.596772	0.55066	0.802248
ZK121.2	70.4653	63.1765	134.945	109.938	129.269	97.7195	77.2061	68.9272	71.6561	38.0796	65.7038	57.6762	122.946	105.986	139.772	133.369	115.307	147.557	106.228	67.938	72.7538	83.4785	67.7012	94.0572		93.4107	0.322445	0.251672	1.28121	0.200119	0.298333		93.4107	-0.408985	0.276965	-1.47667	0.139765	0.185929		93.4107	0.104305	0.249478	0.418093	0.675879	0.916486		93.4107	-0.0113882	0.264251	-0.0430962	0.965625	0.991618
F52C9.1	838.537	914.007	1134.31	929.321	837.595	857.663	1139.03	1072.2	1133.12	2163.92	1397.01	1464.09	1456.14	1372.86	1535.54	1242.29	1276.61	1234.2	1064.32	1320.26	1123.88	1243.61	1381.1	1224.83		1223.19	-0.137861	0.152627	-0.903255	0.36639	0.483601		1223.19	0.584563	0.1521	3.84328	0.000121402	0.000436107		1223.19	-0.217791	0.151718	-1.4355	0.151144	0.57051		1223.19	0.134015	0.15243	0.879192	0.379297	0.682056
Y70G10A.3	84.5584	98.4568	159.62	129.693	106.249	92.4845	58.1428	49.7808	45.8599	52.9803	50.6242	44.3663	54.7494	46.5545	70.3747	76.4772	43.2402	71.3356	136.87	101.907	102.072	119.866	64.3162	102.418		81.7916	-0.0638916	0.261151	-0.244654	0.806725	0.866937		81.7916	-0.0610386	0.297331	-0.205288	0.837347	0.86733		81.7916	0.157411	0.283118	0.555991	0.578217	0.880283		81.7916	-0.249623	0.268523	-0.929616	0.35257	0.658589
R01H10.1	2699.7	2858.53	2489.92	2423.79	2470.29	2531.98	2665.04	2515.84	2706.69	5417.24	3093.46	3805.52	2031.49	2168.25	2004.7	1771.1	2303.05	1911.4	1944.79	3102.5	2732.07	2890.71	3559.96	2850.98		2706.21	-0.116034	0.181379	-0.639731	0.522347	0.632594		2706.21	0.642004	0.181409	3.53898	0.00040167	0.00120332		2706.21	-0.0519388	0.181958	-0.285443	0.775305	0.950741		2706.21	0.257963	0.181581	1.42065	0.155419	0.447777
R01H10.6	227.251	154.249	178.127	193.251	185.05	196.311	101.035	93.8176	73.567	38.0796	60.3182	68.7678	242.05	235.744	202.327	235.96	203.847	177.85	209.391	189.094	230.206	218.328	224.542	259.18		174.931	0.0399368	0.176954	0.225691	0.821442	0.877628		174.931	-0.649949	0.218475	-2.97493	0.00293053	0.0064288		174.931	-0.13832	0.177122	-0.780933	0.434842	0.812261		174.931	0.159244	0.178501	0.892121	0.372328	0.677393
R01H10.8	1605.73	1853.45	2137.53	2270.05	2433.1	2312.98	2119.83	1892.63	1888.86	6200.35	2977.13	3117.84	1526.26	1643.27	1900.12	1502.5	1692.54	1517.59	1088.83	1305.54	1318.25	1370.97	1510.87	1341.88		2022.01	0.325956	0.201905	1.6144	0.10644	0.179997		2022.01	1.05784	0.201877	5.24005	1.60535e-07	1.4428e-06		2022.01	-0.105403	0.202568	-0.520332	0.602833	0.888891		2022.01	0.186145	0.203319	0.915531	0.359913	0.665521
T07A5.2	2342.09	2406.45	2366.55	2553.49	2737.68	2733.53	2794.67	2789.64	2825.16	4342.73	2993.29	3085.68	3392.54	3299.42	3221.6	3838.78	3675.41	3507.17	3236.88	4338.97	3787.54	3542.48	4299.03	3376.65		3228.64	0.173543	0.138857	1.2498	0.211374	0.312358		3228.64	0.308105	0.138947	2.21743	0.0265939	0.0431554		3228.64	0.152842	0.138579	1.10292	0.270061	0.697475		3228.64	-0.0185126	0.138609	-0.13356	0.893751	0.963707
T07A5.6	1685.88	1441.57	1300.1	1631.04	1880.6	1904.66	2024.51	1968.26	2133.44	4960.28	3009.45	2578.79	2383.04	2139.52	2108.31	3222.3	2761.19	2775.25	1759.91	1918.12	1764.55	1740.2	1989.29	1650.18		2197.1	0.29098	0.178958	1.62597	0.103956	0.176519		2197.1	0.782608	0.178552	4.38309	1.17007e-05	5.96728e-05		2197.1	0.401562	0.178445	2.25034	0.0244271	0.271862		2197.1	-0.0168147	0.179261	-0.0937998	0.925268	0.977568
T07C4.9	1722.88	1568.75	1300.87	1637.91	1774.36	1728.41	1136.17	1176.55	1202.87	3456.97	1915.1	1815.69	1298.62	1400.6	1583.43	1786.02	2116.71	2171.34	1098.03	1118.71	1005.52	2128.7	1831.32	2126.74		1670.93	0.16286	0.185027	0.880196	0.378753	0.496484		1670.93	1.02976	0.185593	5.54848	2.88169e-08	3.22722e-07		1670.93	0.504106	0.185252	2.72118	0.00650491	0.133026		1670.93	0.917675	0.185945	4.9352	8.00698e-07	6.76863e-05
T07C4.11	49.3257	63.9969	82.5091	45.5213	64.6347	54.9672	108.66	134.983	98.4078	109.272	130.33	144.191	606.086	565.587	573.749	966.224	765.969	802.281	121.549	138.141	140.078	132.709	160.226	137.951		258.223	-0.254161	0.208147	-1.22106	0.222063	0.324735		258.223	0.176666	0.190315	0.928284	0.35326	0.417611		258.223	0.538417	0.159949	3.36618	0.000762171	0.0312572		258.223	0.108167	0.185643	0.582659	0.560123	0.807144
T07C4.5	399.891	365.111	342.374	962.818	843.793	869.005	161.084	153.172	128.981	394.041	574.1	392.642	1647.29	1434.27	1733.95	3946.04	2737.51	2961.89	100.099	93.9808	69.4961	298.596	173.766	369.958		881.411	1.27309	0.214374	5.93864	2.87399e-09	3.79745e-08		881.411	1.62073	0.223971	7.23632	4.61036e-13	3.0786e-11		881.411	1.00223	0.210623	4.7584	1.95137e-06	0.000220971		881.411	1.67687	0.234341	7.15565	8.32762e-13	2.29441e-10
T07C4.1	636.83	638.328	398.666	472.391	542.755	533.967	645.29	539.93	621.975	2346.04	1066.34	1114.7	1399.47	1343.15	1553.13	1400.84	1476.34	1374.92	1551.54	2120.8	1829.7	1745.56	1911.43	1652.27		1204.85	-0.11124	0.230615	-0.482361	0.62955	0.729246		1204.85	1.32217	0.229512	5.7608	8.37172e-09	1.12015e-07		1204.85	-0.0147614	0.227901	-0.0647712	0.948356	0.99659		1204.85	-0.051381	0.227637	-0.225714	0.821423	0.934338
C38H2.1	105.698	134.558	192.007	139.141	169.113	146.579	221.133	203.91	223.567	314.571	202.497	200.758	1582.93	1668.04	1518.92	1640.53	1654.45	1647.56	224.713	155.125	167.225	149.833	102.68	159.897		538.56	0.0698181	0.21164	0.329891	0.741482	0.818502		538.56	0.135283	0.208861	0.647719	0.517167	0.578823		538.56	0.051301	0.194116	0.264281	0.791564	0.953506		538.56	-0.407504	0.21539	-1.89194	0.0584988	0.281458
M03C11.2	437.766	437.312	276.059	298.894	293.07	278.326	461.33	368.569	427.071	1980.14	964.014	967.186	3240.78	2827.94	3637	4184.8	3970.89	3188.6	201.22	324.97	270.383	310.369	420.876	310.389		1253.25	-0.402836	0.246969	-1.63112	0.102866	0.174914		1253.25	1.63516	0.244297	6.69333	2.18145e-11	6.92731e-10		1253.25	0.225059	0.240429	0.936073	0.349236	0.759015		1253.25	0.38754	0.249803	1.55138	0.12081	0.398891
M03C11.3	1640.96	2274.35	2860.06	3617.65	3693.03	3773.54	3643.94	3680.91	3580.9	7755	4284.75	4866.99	5534.5	5994.63	5888.99	4889.88	6079.36	5007.17	3517.77	4950.41	4406.49	4783.96	5012.15	4846.03		4440.98	0.709909	0.196785	3.60754	0.000309119	0.00120965		4440.98	0.631857	0.19659	3.21409	0.00130858	0.00326688		4440.98	-0.124677	0.196346	-0.634988	0.525436	0.856752		4440.98	0.18566	0.19656	0.944545	0.344891	0.652836
M03C11.5	805.066	1014.11	1080.33	987.726	1056.29	1021.69	1363.02	1338.34	1376.75	3900.68	1858.02	1909.97	875.991	879.582	1095.7	720.005	802.002	767.102	1442.25	1761.86	1537.6	1574.32	1737.66	1561.35		1352.81	0.0801434	0.205911	0.389215	0.697117	0.784666		1352.81	0.909229	0.205063	4.4339	9.25428e-06	4.88705e-05		1352.81	-0.316917	0.206927	-1.53154	0.125637	0.538231		1352.81	0.0395631	0.205308	0.192701	0.847193	0.945553
M03C11.7	2016.19	1991.29	1703.39	1192.14	1339.62	1395.99	1372.55	1368.01	1381.53	2617.56	1577.97	1917.74	1473.43	1340.17	1489.6	1329.03	1391.92	1134.53	676.181	955.661	888.247	1086.29	1207.34	1100.47		1414.45	-0.539915	0.161075	-3.35195	0.000802432	0.00284117		1414.45	0.566524	0.161558	3.50664	0.000453808	0.0013327		1414.45	-0.158581	0.161813	-0.980027	0.327073	0.74031		1414.45	0.430011	0.163517	2.62977	0.00854424	0.0875491
D2045.1	4979.26	6753.32	10405.4	12543.3	13482.1	12078.8	9700.32	10506.6	10011.8	10846.1	8418.7	10025.7	7411.34	8031.14	7572.12	5265.74	6216.29	5203.59	719.08	884.326	937.112	974.986	990.695	1047.17		6875.21	0.783319	0.185271	4.22796	2.3582e-05	0.000123976		6875.21	-0.0451423	0.185357	-0.243543	0.807585	0.841798		6875.21	-0.463971	0.185502	-2.50117	0.0123783	0.196544		6875.21	0.246299	0.189293	1.30115	0.193207	0.498194
F43D9.1	4006.83	5182.93	7770.51	9573.21	9395.94	10004	12747.6	14522.6	11674.2	6533.14	9807.09	10761.1	9647.43	10344	9553.37	7477.05	8939.39	8381.45	2998.89	2240.82	2793.96	2173.65	2430.47	2192.58		7548.01	0.772451	0.198303	3.89531	9.80715e-05	0.00043712		7548.01	-0.522765	0.198266	-2.63668	0.00837208	0.0158418		7548.01	-0.252703	0.19827	-1.27454	0.202473	0.632688		7548.01	-0.241358	0.199427	-1.21026	0.226179	0.537382
F43D9.3	1079.88	1280.76	1313.98	1459.26	1652.17	1510.29	1785.27	1779.66	1716.88	2745.04	1800.93	2071.91	1763.51	1994.91	2062.37	1509.96	1733.73	1592.84	1277.8	1440.28	1376.89	1208.3	1357.41	1235.28		1614.55	0.330487	0.137054	2.41137	0.0158928	0.0370997		1614.55	0.323092	0.13676	2.36247	0.0181536	0.0309491		1614.55	-0.267359	0.136729	-1.95538	0.0505379	0.362754		1614.55	-0.107439	0.138077	-0.778108	0.436506	0.729536
Y66D12A.21	1866.45	1464.55	798.102	389.937	365.673	343.763	359.342	365.697	331.529	291.392	262.815	310.564	46.1048	42.5924	37.1422	83.9384	70.0079	65.4724	292.126	370.262	412.633	363.88	362.202	337.561		401.406	-1.90865	0.214359	-8.90399	5.38747e-19	5.66247e-17		401.406	-0.2894	0.22098	-1.30962	0.190323	0.243354		401.406	0.803089	0.263259	3.05057	0.00228408	0.0677322		401.406	-0.014925	0.219294	-0.0680591	0.945739	0.984094
K12H6.12	132.122	145.224	164.247	185.521	216.925	202.419	50.5176	55.5247	50.637	13.2451	25.8507	38.8206	14.4077	15.8483	21.5034	13.9897	17.502	21.4984	34.7283	37.3659	24.9752	21.4047	27.0805	25.0819		64.8516	0.45229	0.19286	2.34517	0.0190182	0.0430544		64.8516	-0.947185	0.273735	-3.46023	0.000539723	0.00154006		64.8516	0.0313022	0.328796	0.0952025	0.924154	0.988239		64.8516	-0.400981	0.289925	-1.38305	0.166649	0.462885
K08A2.5	234.297	346.24	676.266	698.279	755.252	680.546	250.681	241.245	257.007	144.04	258.507	160.828	275.668	291.213	269.77	216.375	272.825	234.528	731.337	440.464	524.479	593.981	409.592	622.868		399.429	0.76265	0.27484	2.77489	0.00552206	0.0151581		399.429	-0.404875	0.284019	-1.42552	0.154006	0.202126		399.429	-0.209556	0.280302	-0.747608	0.454696	0.824321		399.429	-0.0608189	0.275736	-0.220569	0.825428	0.935317
ZK930.1	1966.86	2407.27	2659.57	3044.77	3093.61	2983.06	2371.47	2461.28	2354.14	3096.04	2284.55	2380.25	218.998	216.924	181.801	152.954	197.669	151.466	2085.74	3093.44	2663.66	2689.5	3061.22	2668.09		2020.18	0.374791	0.158286	2.3678	0.017894	0.0409076		2020.18	0.109716	0.158845	0.690711	0.489747	0.553065		2020.18	-0.30067	0.178788	-1.68171	0.0926248	0.476189		2020.18	0.102398	0.158637	0.645488	0.518611	0.783646
T24F1.6	219.323	296.191	507.393	490.427	441.818	378.663	353.623	413.563	330.574	140.729	244.504	237.36	356.352	357.578	325.483	326.427	325.331	336.157	595.488	398.569	426.75	418.463	322.709	441.024		361.854	0.356399	0.240487	1.48199	0.138344	0.222517		361.854	-0.809224	0.246609	-3.2814	0.00103294	0.00268375		361.854	-0.0733035	0.242473	-0.302316	0.762411	0.944651		361.854	-0.265435	0.241368	-1.09971	0.271458	0.586006
Y75B8A.22	2010.9	2592.7	2610.22	1699.75	1941.7	1916	1978.76	1708.82	1983.44	4824.52	2349.18	2980.31	146.959	118.862	111.427	96.0629	123.543	86.9708	879.443	1532	1290.02	1779.8	1924.97	1525.82		1592.17	-0.376432	0.223609	-1.68344	0.0922903	0.159921		1592.17	0.839409	0.223718	3.75208	0.000175371	0.000595261		1592.17	-0.300988	0.247946	-1.21393	0.224776	0.659137		1592.17	0.499125	0.224665	2.22164	0.0263074	0.18037
F59E12.10	1303.61	978.004	705.569	1030.67	1093.48	1085.38	569.991	568.65	625.797	1008.28	630.11	692.115	1537.79	1626.43	1441.7	1510.89	1776.97	1651.47	121.549	146.067	143.336	160.535	186.178	171.393		865.249	0.10421	0.185161	0.562806	0.573567	0.678341		865.249	0.397363	0.18819	2.1115	0.0347292	0.054262		865.249	0.100739	0.184387	0.546346	0.584828	0.88292		865.249	0.334997	0.207267	1.61626	0.106039	0.373851
C03B8.3	10.5698	5.74331	9.25336	8.58892	12.3957	7.85246	2.85948	2.87197	5.73249	0	1.07711	3.32748	5.7631	4.9526	0	0.932649	5.14764	1.9544	6.12852	4.5292	8.68702	8.56189	4.51341	5.2254		5.27783	0.174937	0.55507	0.315161	0.752639	0.827371		5.27783	-1.23606	0.938671	-1.31682	0.187899	NA		5.27783	-0.44553	0.791103	-0.563176	0.573315	0.877514		5.27783	-0.0797215	0.645363	-0.12353	0.901688	0.966939
C47G2.3	891.386	607.15	365.508	304.048	318.747	267.856	413.672	371.441	433.758	596.029	425.459	465.847	82.6044	82.2132	81.1264	100.726	97.8052	69.3812	475.982	511.799	473.442	399.198	564.177	429.528		367.87	-1.06456	0.22919	-4.64487	3.40292e-06	2.2402e-05		367.87	0.284282	0.230197	1.23495	0.21685	0.272493		367.87	0.123518	0.255808	0.482852	0.629201	0.897996		367.87	-0.0693742	0.229615	-0.302133	0.762551	0.905786
F35F11.2	10.5698	13.948	6.16891	1.71778	7.08326	0.872495	1.90632	0.957323	0.955415	0	1.07711	0	1.92103	1.98104	0.977426	2.79795	3.08858	2.9316	0	0	0	4.28095	2.25671	0		2.72882	-1.66858	0.786596	-2.12127	0.0338992	0.0694891		2.72882	-1.50171	1.51072	-0.99404	0.320203	NA		2.72882	0.852347	1.01088	0.843171	0.399133	0.789377		2.72882	3.44886	1.45183	2.37553	0.0175239	0.139872
F07F6.4	2611.62	2872.48	3026.62	2843.79	2967.88	2844.33	5157.56	5544.81	5242.36	6298.04	5115.2	5398.27	230.524	247.63	229.695	210.779	260.471	201.303	2281.85	2251.01	2337.89	2027.03	2164.18	1939.67		2679.38	0.0242365	0.104917	0.231007	0.81731	0.87469		2679.38	0.0756044	0.104305	0.724841	0.468549	0.532832		2679.38	-0.0755906	0.128458	-0.588448	0.556232	0.870623		2679.38	-0.164526	0.106257	-1.54838	0.121532	0.399856
T28F2.2	1001.49	706.428	515.875	474.967	467.495	446.718	75.2998	61.2687	70.7007	425.498	172.338	156.391	281.431	249.611	397.813	371.194	372.689	348.86	64.3495	76.9964	81.4408	72.7761	118.477	93.0121		295.963	-0.678373	0.282519	-2.40115	0.0163434	0.0378986		295.963	1.8513	0.301468	6.14095	8.2027e-10	1.53425e-08		295.963	0.234396	0.285993	0.819585	0.412453	0.79922		295.963	0.351404	0.309438	1.13562	0.256116	0.57057
Y4C6B.1	2520.02	2581.21	2085.86	2189.32	2277.27	2296.41	3391.35	3289.36	3661.15	9435.47	4633.73	5390.51	115.262	123.815	140.749	127.773	127.661	120.196	2323.73	4079.67	3443.32	3522.15	4355.45	3542.82		2740.59	-0.0876915	0.214318	-0.409165	0.682418	0.773029		2740.59	0.911414	0.213903	4.26088	2.03623e-05	9.52772e-05		2740.59	-0.0159212	0.237069	-0.0671583	0.946456	0.995944		2740.59	0.213994	0.214127	0.999379	0.317611	0.628645
K08B4.2	1030.56	766.322	336.977	238.772	229.32	227.721	742.513	659.595	627.708	365.895	430.844	531.287	134.472	137.682	92.8555	206.115	164.724	146.58	521.946	525.387	639.582	702.075	953.459	739.916		464.679	-1.61594	0.264648	-6.10598	1.02174e-09	1.54173e-08		464.679	-0.610087	0.263827	-2.31246	0.0207526	0.0347417		464.679	0.503969	0.275918	1.82652	0.0677718	0.41773		464.679	0.505777	0.262483	1.9269	0.0539925	0.269022
Y59A8A.3	2535.87	2948.78	2381.97	2620.48	3268.04	3226.49	5587.43	4773.21	6026.76	23703.7	10415.7	11152.6	173.853	167.398	234.582	135.234	177.079	160.261	1604.65	2662.04	1690.71	2188.63	2193.52	2030.59		3835.82	0.2125	0.245955	0.863979	0.3876	0.50532		3835.82	1.46579	0.245472	5.97132	2.35345e-09	3.80126e-08		3835.82	-0.285907	0.260618	-1.09703	0.272626	0.698183		3835.82	0.106401	0.246586	0.431495	0.666109	0.862071
F26F4.12	1341.48	933.699	653.904	290.306	263.851	278.326	219.227	201.038	198.726	372.518	246.658	249.561	388.049	391.256	325.483	550.263	381.955	413.356	395.29	594.457	470.185	530.837	675.884	546.577		454.704	-1.81435	0.223526	-8.11697	4.77963e-16	2.69361e-14		454.704	0.482091	0.231251	2.08471	0.0370961	0.0575948		454.704	0.284979	0.224836	1.2675	0.204977	0.636318		454.704	0.264535	0.223653	1.18279	0.236892	0.550355
F26F4.3	639.473	568.588	392.497	346.992	290.414	342.018	726.309	599.284	673.568	1284.77	764.749	803.031	459.127	501.203	453.526	461.661	533.295	546.255	412.654	482.36	471.271	570.436	661.215	626.003		567.113	-0.707557	0.19014	-3.72124	0.000198248	0.000817953		567.113	0.508899	0.187502	2.7141	0.00664564	0.0129913		567.113	0.124243	0.189705	0.65493	0.512513	0.853288		567.113	0.443467	0.189959	2.33455	0.019567	0.149139
F26F4.8	455.382	391.366	249.07	206.134	169.113	180.606	286.902	258.477	291.402	418.876	285.434	349.385	168.09	158.483	111.427	140.83	132.809	146.58	126.656	176.639	205.231	212.977	233.569	207.971		231.809	-0.977732	0.21204	-4.61109	4.0057e-06	2.59117e-05		231.809	0.327897	0.212204	1.5452	0.122299	0.164857		231.809	-0.0596437	0.222749	-0.267761	0.788883	0.952307		231.809	0.365247	0.219067	1.66728	0.0954578	0.35647
F26F4.13	1826.81	1839.5	741.04	283.434	254.997	265.239	679.604	631.833	716.561	2105.97	1087.88	1115.81	601.283	501.203	547.359	844.98	622.864	650.815	204.284	338.558	314.904	401.339	543.867	388.77		729.538	-2.45496	0.280311	-8.758	1.98742e-18	1.82524e-16		729.538	1.08594	0.278433	3.90017	9.61247e-05	0.000359026		729.538	0.36096	0.279499	1.29145	0.196547	0.625166		729.538	0.63758	0.283257	2.25089	0.0243927	0.171834
F26F4.4	1383.76	1307.01	1003.99	1355.33	1347.59	1348	2081.7	2038.14	2003.51	4410.61	2543.06	2575.47	1907.59	1889.91	2066.28	2176.8	2619.12	2359.94	2054.08	2685.81	2383.5	2621.01	2604.24	2315.9		2128.43	0.133056	0.177056	0.751492	0.452357	0.567528		2128.43	0.636543	0.176184	3.61293	0.000302752	0.000948341		2128.43	0.287213	0.176261	1.62948	0.103212	0.496873		2128.43	0.0823185	0.176211	0.467158	0.640387	0.84782
F26F4.7	2217.02	2910.22	4115.43	5338.87	5391.24	4893.83	3894.62	3931.72	3881.85	7109.3	4411.85	4528.69	2778.77	2834.87	2471.91	1888.61	2383.36	2244.63	3587.23	4055.9	3460.69	4330.18	3778.86	4060.13		3770.82	0.757177	0.19034	3.97803	6.94889e-05	0.000322792		3770.82	0.454403	0.190429	2.3862	0.0170235	0.029295		3770.82	-0.311318	0.191028	-1.6297	0.103166	0.496873		3770.82	0.132225	0.190564	0.69386	0.48777	0.76329
F26F4.5	835.895	909.905	688.604	618.402	641.035	668.331	790.171	625.132	752.867	2622.53	1387.32	1315.46	1899.9	1890.9	2100.49	1979.08	2071.41	1885.02	367.711	598.986	454.982	613.246	690.552	620.777		1126.2	-0.336474	0.210261	-1.60027	0.109539	0.184149		1126.2	1.29407	0.209717	6.17054	6.80564e-10	1.32137e-08		1126.2	0.010769	0.207971	0.0517814	0.958703	0.998861		1126.2	0.437644	0.212872	2.05591	0.0397915	0.229287
C35D10.1	2711.15	1956.01	1327.86	681.101	639.264	759.943	2706.03	2492.87	2656.05	6311.28	3541.54	3356.31	3665.33	3304.38	3301.75	4057.96	3838.08	3824.76	1203.23	1313.47	1373.63	1533.65	1777.16	1526.86		2494.15	-1.52668	0.216314	-7.05767	1.69313e-12	4.63057e-11		2494.15	0.749061	0.214681	3.48918	0.000484503	0.0014038		2494.15	0.190433	0.214487	0.887854	0.37462	0.776269		2494.15	0.31441	0.216046	1.45529	0.145588	0.433995
C35D10.13	9394.79	6446.46	3669.73	3070.54	2937.78	2765.81	664.354	538.973	744.268	2687.1	1204.21	1203.44	1280.37	1113.35	1509.15	1537.94	1563.85	1338.76	455.554	780.154	646.097	788.764	1075.32	764.998		2007.57	-1.1529	0.290087	-3.97432	7.05805e-05	0.000326242		2007.57	1.3858	0.292232	4.7421	2.11514e-06	1.3689e-05		2007.57	0.186192	0.291265	0.639254	0.522658	0.85613		2007.57	0.482655	0.293097	1.64674	0.0996119	0.362708
C09G9.4	5.2849	4.92284	3.08445	3.43557	1.77081	4.36248	8.57845	8.61591	4.77708	8.27818	10.7711	11.0916	2.88155	4.9526	1.95485	12.1244	2.05906	3.9088	3.06426	4.5292	2.17175	2.14047	4.51341	6.27048		5.23101	-0.462252	0.703202	-0.657353	0.510954	0.622194		5.23101	0.473163	0.592956	0.797973	0.424886	NA		5.23101	0.910888	0.703102	1.29553	0.195139	0.623901		5.23101	0.413972	0.761648	0.543521	0.586771	0.820566
C35D10.12	236.94	181.325	202.032	166.625	173.54	195.439	174.429	207.739	178.663	81.1261	115.251	127.553	270.866	298.147	279.544	340.417	290.327	351.792	322.769	234.386	285.586	299.666	194.077	252.909		227.548	-0.210852	0.18006	-1.17101	0.241595	0.348165		227.548	-0.773242	0.194444	-3.97669	6.98803e-05	0.000275245		227.548	0.212122	0.175314	1.20995	0.226297	0.659849		227.548	-0.174862	0.178721	-0.978409	0.327872	0.638158
B0303.2	733.72	557.101	487.344	404.538	430.308	449.335	216.368	191.465	224.523	122.517	160.489	125.335	1153.58	1077.69	926.6	1977.22	1380.6	1730.62	224.713	170.977	195.458	173.378	169.253	217.377		562.521	-0.468721	0.175263	-2.67439	0.0074865	0.0196722		562.521	-0.624119	0.194667	-3.20609	0.00134552	0.0033381		562.521	0.688475	0.171413	4.01648	5.9075e-05	0.00396639		562.521	-0.078564	0.190132	-0.413208	0.679454	0.86865
B0523.5	1354.7	1801.76	2207.7	2701.22	2735.91	2717.82	3317	3387.01	3168.16	3468.56	2788.64	3175.52	2208.23	2288.1	2007.63	1902.6	2357.62	2151.79	616.938	760.905	782.917	728.831	821.442	722.15		2090.55	0.603895	0.150781	4.0051	6.19901e-05	0.000292419		2090.55	-0.0662512	0.150587	-0.439952	0.659972	0.714214		2090.55	-0.0206758	0.151073	-0.136859	0.891142	0.980722		2090.55	0.0729247	0.155639	0.468551	0.639391	0.84782
B0361.9	350.565	249.424	268.347	261.962	262.966	254.769	338.372	392.502	378.344	240.067	326.365	342.73	201.708	187.208	203.305	166.012	167.813	181.759	929.493	793.742	806.807	626.088	682.654	660.49		386.396	-0.153601	0.147778	-1.0394	0.298618	0.411221		386.396	-0.276476	0.149018	-1.85531	0.0635517	0.0927444		386.396	-0.200124	0.157851	-1.2678	0.204868	0.636318		386.396	-0.36202	0.139872	-2.58823	0.00964695	0.0945503
B0361.8	1422.52	1359.52	973.916	841.714	793.325	785.246	590.96	601.199	575.16	629.141	546.095	639.984	2992.01	2899.25	3025.13	2693.49	3211.1	3010.75	1617.93	2305.36	1995.84	1917.86	2270.25	2011.78		1654.56	-0.633498	0.147597	-4.29209	1.77e-05	9.54133e-05		1654.56	0.0374319	0.1522	0.245939	0.805729	0.840429		1654.56	-0.000264803	0.145033	-0.00182581	0.998543	1		1654.56	0.0670676	0.146016	0.459317	0.646007	0.851854
B0361.7	545.225	536.59	491.199	480.121	500.255	477.255	339.325	334.106	372.612	1268.22	666.732	703.207	321.773	244.659	354.806	319.899	326.36	274.593	131.763	161.919	160.71	145.552	222.286	171.393		397.94	-0.109756	0.204794	-0.535935	0.592003	0.695501		397.94	1.33005	0.206196	6.45043	1.11534e-10	2.75748e-09		397.94	-0.000843653	0.209819	-0.00402087	0.996792	1		397.94	0.246852	0.220746	1.11826	0.263455	0.578208
B0361.3	1301.85	1226.61	890.636	692.267	652.545	631.686	713.918	763.944	720.383	811.261	757.209	758.664	984.529	1005.38	1135.77	1006.33	991.435	971.337	1027.55	1201.37	1126.05	948.23	1163.33	1046.12		938.684	-0.789951	0.131941	-5.98716	2.1354e-09	2.92228e-08		938.684	0.0810156	0.134286	0.603305	0.546306	0.606771		938.684	-0.0740995	0.131624	-0.562964	0.573459	0.877514		938.684	-0.0873617	0.131798	-0.662844	0.50743	0.777022
B0361.6	2178.26	1758.27	1038.69	751.531	738.429	748.601	822.578	790.749	823.568	1650.67	871.383	1110.27	432.232	403.142	400.745	466.325	416.959	406.515	280.891	356.674	320.334	282.542	348.661	276.946		736.457	-1.15186	0.216965	-5.30897	1.10246e-07	1.02132e-06		736.457	0.573436	0.217872	2.63199	0.00848869	0.0160369		736.457	0.061461	0.221681	0.27725	0.781588	0.952307		736.457	-0.0768719	0.225263	-0.341254	0.732913	0.893398
B0361.5	1097.5	1042.82	750.293	931.039	940.302	901.287	833.063	834.786	865.606	1241.73	992.019	912.838	1957.53	2039.48	1932.37	2066.75	2342.18	2283.72	422.868	439.332	473.442	551.172	576.589	502.683		1122.14	-0.0594137	0.137405	-0.432397	0.665453	0.759715		1122.14	0.309348	0.13879	2.2289	0.0258204	0.0420915		1122.14	0.174607	0.135201	1.29147	0.196541	0.625166		1122.14	0.287593	0.143857	1.99917	0.0455903	0.245936
B0361.4	27.3053	35.2804	41.6401	43.8035	46.9266	33.1548	61.9555	60.3113	64.0128	38.0796	51.7013	55.4579	107.578	107.967	95.7878	81.1405	72.067	102.606	63.3281	45.292	57.5515	40.669	29.3372	44.9384		58.6621	0.242107	0.246092	0.983804	0.325212	0.440585		58.6621	-0.336571	0.240621	-1.39876	0.161885	0.211419		58.6621	-0.282386	0.209855	-1.34562	0.178424	0.608952		58.6621	-0.530988	0.250074	-2.12333	0.0337264	0.208649
T21D11.1	34.3518	35.2804	30.0734	53.2513	45.1558	45.3697	86.7377	96.6896	96.4969	41.3909	64.6266	56.5671	121.986	121.834	103.607	99.7935	93.687	91.8568	160.363	121.156	120.532	65.2844	62.0595	67.9302		79.8367	0.531278	0.22444	2.36713	0.0179268	0.0409574		79.8367	-0.755475	0.208189	-3.62879	0.000284758	0.000897483		79.8367	-0.283476	0.183133	-1.54792	0.121641	0.530535		79.8367	-1.04369	0.194007	-5.37968	7.46195e-08	8.16315e-06
T20H4.1	94.2474	87.7907	111.811	141.717	120.415	126.512	91.5035	125.409	82.1657	46.3578	72.1664	58.7854	204.59	229.801	189.621	164.146	163.695	203.258	90.9064	67.938	82.5267	66.3547	57.546	73.1556		114.684	0.402003	0.191251	2.10197	0.0355563	0.0722884		114.684	-0.731016	0.217279	-3.36441	0.000767087	0.00207726		114.684	-0.232361	0.182143	-1.27571	0.202058	0.631911		114.684	-0.293458	0.216255	-1.357	0.174781	0.474697
T20H4.2	11.4506	4.92284	3.85557	2.57668	1.77081	5.23497	33.3607	44.0369	35.3504	29.8014	43.0844	42.148	5.7631	8.91468	9.77426	16.7877	9.26575	12.7036	8.17137	15.8522	9.77289	20.3345	16.9253	15.6762		16.9806	-1.05002	0.584806	-1.7955	0.0725748	0.131231		16.9806	0.047111	0.326655	0.144223	0.885325	0.907293		16.9806	0.675106	0.449477	1.50198	0.133102	0.549426		16.9806	0.658145	0.419503	1.56887	0.116678	0.391409
T20H4.3	3161.25	3160.46	2386.6	2234.84	2234.77	2259.76	3609.62	3529.65	3604.78	4798.03	3588.93	3715.68	2847.93	3165.7	3352.57	2475.25	2613.97	2719.55	2103.11	2040.4	2118.55	1742.35	1945.28	1842.48		2802.15	-0.371714	0.125348	-2.96546	0.00302226	0.00901468		2802.15	0.170658	0.125102	1.36416	0.172518	0.223184		2802.15	-0.262386	0.125393	-2.09252	0.0363925	0.319615		2802.15	-0.179433	0.126535	-1.41805	0.156175	0.44846
T20H4.5	5114.9	3513.27	2107.45	1700.61	1579.57	1604.52	1291.53	1318.23	1464.65	1807.95	1468.1	1313.24	1309.18	1373.85	1392.83	1432.55	1399.13	1533.23	2344.16	2329.14	2314	1793.72	2187.88	2141.37		1909.79	-1.13585	0.202436	-5.61089	2.0129e-08	2.18918e-07		1909.79	0.170628	0.203758	0.837406	0.402364	0.468911		1909.79	0.0988663	0.203505	0.485816	0.627097	0.896632		1909.79	-0.190532	0.202825	-0.939392	0.347529	0.654333
T20H4.4	3018.56	2763.35	2025.71	2110.3	2008.1	2107.08	2186.55	2232.48	2277.71	4680.48	2777.87	2853.87	642.585	655.725	629.463	483.112	585.801	575.571	703.759	969.248	1071.76	1071.31	1217.49	1014.77		1694.28	-0.326546	0.18886	-1.72904	0.0838025	0.147698		1694.28	0.621716	0.188977	3.28991	0.00100219	0.0026153		1694.28	-0.229579	0.193522	-1.18632	0.235495	0.667576		1694.28	0.267559	0.19146	1.39746	0.162274	0.456737
R151.6	1775.73	1360.35	1016.33	839.138	814.575	869.005	231.618	202.952	236.943	1091.06	425.459	453.646	969.161	850.857	902.165	1133.17	963.638	1091.53	928.471	1204.77	1315	1319.6	1609.03	1291.72		953.996	-0.718734	0.253704	-2.83296	0.00461188	0.0129954		953.996	1.54708	0.259904	5.9525	2.64073e-09	4.1836e-08		953.996	0.228095	0.254203	0.897297	0.36956	0.773264		953.996	0.29156	0.253807	1.14875	0.25066	0.564024
F56C9.8	2664.47	2385.12	3064.4	5758.87	5452.34	5863.17	6827.5	7037.28	6623.89	3072.86	5642.98	4871.42	5635.35	6006.52	5648.55	5160.35	5929.05	6099.68	5805.76	4939.09	5043.9	4526.03	4291.13	4669.42		5125.8	1.07328	0.160767	6.67599	2.45567e-11	5.21935e-10		5125.8	-0.591531	0.16069	-3.68118	0.000232153	0.000755688		5125.8	-0.00850386	0.160513	-0.0529791	0.957749	0.998861		5125.8	-0.227398	0.160741	-1.41469	0.15716	0.449832
F56C9.10	3695.03	5114.01	6942.33	6551.63	6574.15	6388.41	7222.1	6878.36	7460.84	15447.1	9100.51	9700.7	6995.44	7205.05	9108.64	5719	7460.99	6424.11	4113.26	5536.94	5314.28	5248.44	5251.36	4853.35		6846.08	0.308945	0.206132	1.49877	0.133933	0.216781		6846.08	0.667312	0.206055	3.23852	0.00120152	0.00304861		6846.08	-0.249768	0.206106	-1.21184	0.225572	0.659794		6846.08	0.0370346	0.206362	0.179464	0.857573	0.949848
F08F8.3	480.045	510.334	557.515	397.667	350.621	424.905	581.428	683.529	540.765	610.929	567.637	568.998	541.731	594.312	552.246	492.439	523	535.506	644.517	602.383	714.507	796.256	809.03	764.998		576.888	-0.40045	0.119389	-3.35416	0.000796075	0.00282269		576.888	-0.0492912	0.119226	-0.413428	0.679293	0.731728		576.888	-0.122548	0.118818	-1.03139	0.302356	0.722841		576.888	0.272836	0.117023	2.33148	0.0197279	0.149751
F08F8.4	2242.56	1549.05	999.363	486.133	509.109	532.222	545.208	432.71	553.185	3435.44	1505.8	1448.56	1071.94	958.824	1437.79	960.629	1137.63	999.676	372.819	608.045	389.83	474.115	671.37	534.036		994.002	-1.64897	0.289607	-5.69384	1.24216e-08	1.40646e-07		994.002	2.0599	0.289899	7.10556	1.19837e-12	6.79549e-11		994.002	-0.163101	0.289084	-0.564198	0.572619	0.877514		994.002	0.29343	0.292072	1.00465	0.315065	0.625779
F08F8.2	1414.59	1338.19	1098.84	906.131	921.709	966.725	485.159	528.442	448.09	917.222	619.339	661.059	564.784	614.123	673.447	535.341	567.27	606.841	435.125	493.683	436.523	498.73	584.487	520.45		701.512	-0.46251	0.14311	-3.23186	0.00122989	0.00410459		701.512	0.582413	0.148181	3.93041	8.48029e-05	0.000322125		701.512	-0.11589	0.147225	-0.787164	0.431186	0.81038		701.512	0.23222	0.149783	1.55037	0.121052	0.399161
C09G4.3	8823.14	6349.64	4699.16	3250.91	3351.27	3113.94	8171.45	7417.34	8576.76	33665.7	15137.7	15724.5	203.629	225.839	235.56	235.028	252.234	233.551	2161.33	4145.35	3349.93	3493.25	4133.16	3198.99		5839.56	-1.03223	0.259675	-3.9751	7.03509e-05	0.000325866		5839.56	1.41682	0.259387	5.46221	4.70252e-08	4.963e-07		5839.56	0.11614	0.270263	0.42973	0.667392	0.913825		5839.56	0.164907	0.259997	0.634266	0.525907	0.788821
C09G4.4	9073.29	6596.61	4907.37	3424.4	3536.32	3279.71	1033.23	854.889	971.657	3377.5	1551.04	1621.59	441.838	508.137	476.007	431.817	519.912	448.535	712.952	2211.38	1727.63	1779.8	2299.58	1639.73		2226.04	-1.00674	0.300871	-3.34608	0.000819623	0.00288555		2226.04	1.19458	0.302267	3.95209	7.74729e-05	0.000300024		2226.04	-0.0263681	0.305195	-0.0863974	0.931151	0.991097		2226.04	0.298151	0.301893	0.987604	0.323346	0.633493
T06D8.6	2754.31	2449.93	1667.15	2431.52	2572.99	2547.69	3601.04	3316.17	3994.59	9334.47	5181.98	4980.12	693.493	669.592	702.77	655.652	719.64	774.92	2799.71	3636.95	2734.24	2953.85	3125.54	3040.14		2805.77	0.136471	0.20296	0.672403	0.501327	0.613585		2805.77	0.836717	0.202538	4.13115	3.60952e-05	0.000155831		2805.77	0.0576418	0.206482	0.279162	0.780121	0.952307		2805.77	-0.00803695	0.202965	-0.0395977	0.968414	0.993694
T06D8.7	3717.05	2727.25	1435.04	958.524	893.376	937.932	834.016	680.657	839.81	2011.6	1124.5	1022.64	178.656	160.464	178.869	300.313	200.758	214.007	555.653	758.641	646.097	878.664	1075.32	786.945		963.2	-1.49771	0.265107	-5.64948	1.60938e-08	1.79224e-07		963.2	0.819014	0.266268	3.0759	0.00209869	0.00484183		963.2	0.465841	0.276017	1.68773	0.0914636	0.474323		963.2	0.483627	0.267172	1.81017	0.0702693	0.30475
B0491.5	4153.93	4102.37	3402.15	4209.43	4593.49	4472.41	2806.11	2823.15	2840.45	5784.79	3528.61	3340.79	2749.96	2937.88	3066.19	2388.51	3169.92	3048.86	3789.47	3721.87	3689.81	3333.79	3656.99	3459.21		3544.59	0.187431	0.163736	1.14472	0.252325	0.360901		3544.59	0.578011	0.164228	3.51956	0.000432261	0.00128314		3544.59	-0.0244897	0.1643	-0.149055	0.88151	0.979208		3544.59	-0.100174	0.164139	-0.6103	0.541663	0.799174
B0491.2	0	1.64095	0	0	0.885407	0	12.3911	14.3598	15.2866	26.4902	15.0795	14.4191	66.2756	46.5545	56.6907	53.161	78.2441	82.0848	21.4498	19.2491	21.7175	39.5988	34.979	48.0737		27.8596	-0.809945	1.57411	-0.51454	0.606874	0.708163		27.8596	0.358917	0.380782	0.942578	0.345897	0.409856		27.8596	0.329598	0.266608	1.23627	0.216359	0.649351		27.8596	0.975552	0.322156	3.02819	0.00246019	0.0361688
Y38A8.2	5284.02	3624.85	2204.61	2074.22	1949.67	1958.75	2002.59	1646.6	2185.99	8531.49	4072.56	3725.66	2839.29	2944.82	4159.93	2952.77	3788.66	3429	2418.72	3660.72	2696.23	3180.74	3998.89	3090.3		3267.54	-0.893348	0.280527	-3.18453	0.00144989	0.00474098		3267.54	1.48415	0.28061	5.28903	1.22968e-07	1.14851e-06		3267.54	0.0324501	0.280433	0.115714	0.907879	0.983309		3267.54	0.226879	0.280558	0.80867	0.418705	0.715839
ZK546.4	116.268	80.4064	57.0624	45.5213	38.9579	37.5173	32.4075	40.2076	27.707	84.4374	63.5495	58.7854	65.3151	67.3554	59.623	60.6222	57.6536	61.5636	4.08568	2.2646	1.08588	2.14047	0	3.13524		44.4863	-1.05097	0.261872	-4.01328	5.98813e-05	0.000283731		44.4863	1.02744	0.282113	3.64197	0.000270565	0.000857669		44.4863	-0.0961527	0.262332	-0.366531	0.713969	0.929782		44.4863	-0.482684	0.872598	-0.553157	0.580156	0.817228
ZK546.5	1334.44	1128.97	861.334	704.292	698.586	699.741	1010.35	973.597	992.676	3240.08	1609.2	1693.69	559.021	580.445	684.198	495.237	625.953	592.183	713.973	1051.91	950.142	989.969	1216.37	1013.73		1017.5	-0.660757	0.21859	-3.02282	0.00250432	0.00764762		1017.5	1.13449	0.217893	5.20664	1.92287e-07	1.66734e-06		1017.5	-0.0902456	0.220695	-0.408915	0.682602	0.919415		1017.5	0.245799	0.218926	1.12275	0.261544	0.576653
R05F9.6	663.255	680.993	621.517	394.231	386.923	406.583	420.344	356.124	422.294	903.977	476.083	371.568	638.743	694.355	665.627	567.051	667.134	760.262	1350.32	1088.14	959.915	967.494	848.522	1031.49		680.956	-0.726796	0.218383	-3.32808	0.000874481	0.00305699		680.956	0.539933	0.220168	2.45236	0.0141921	0.0250624		680.956	-0.00320864	0.217553	-0.0147488	0.988233	1		680.956	-0.255198	0.216198	-1.18039	0.237845	0.55115
R05F9.7	0.880817	0	0	3.43557	0.885407	1.74499	9.53161	9.57323	9.55415	9.93381	8.61689	4.43663	1.92103	0	0	0.932649	0	0.9772	1.02142	2.2646	0	3.21071	1.12835	2.09016		3.0058	2.78427	1.39523	1.99556	0.0459815	0.0899676		3.0058	-0.344412	0.668109	-0.515503	0.606202	NA		3.0058	0.00205587	1.53209	0.00134188	0.998929	1		3.0058	0.996321	1.14069	0.873439	0.382424	0.684682
F33A8.1	2940.17	3230.2	2988.06	2088.83	2537.58	2440.37	5975.37	5559.17	6204.47	17129.2	9050.96	9955.81	2826.8	2937.88	3091.6	2439.81	3150.36	2552.45	2186.86	3231.58	2951.41	3347.7	4050.79	3530.28		4433.24	-0.374076	0.192954	-1.93868	0.0525406	0.100864		4433.24	1.02615	0.192284	5.33666	9.46751e-08	9.16604e-07		4433.24	-0.121291	0.193047	-0.628298	0.529809	0.857619		4433.24	0.384956	0.193033	1.99426	0.0461241	0.246378
F33A8.2	142.692	124.712	111.04	260.244	239.06	241.681	217.321	204.867	236.943	210.266	248.813	165.265	821.242	637.895	612.846	1129.44	787.589	1011.4	7.14995	1.1323	2.17175	1.07024	3.38506	2.09016		309.18	0.971293	0.193915	5.00887	5.47506e-07	4.35604e-06		309.18	-0.0781358	0.194588	-0.401545	0.688019	0.739089		309.18	0.499355	0.179706	2.77873	0.00545715	0.121775		309.18	-0.730435	0.765496	-0.954198	0.339983	0.649483
F33A8.10	148.858	146.044	107.956	99.6315	108.905	108.189	35735.9	39555.6	35095.3	35339.5	32672	34507	114.301	104.995	105.562	117.514	113.248	124.104	251.27	200.417	200.887	143.412	146.686	141.086		8974.52	-0.343605	0.152589	-2.25183	0.0243327	0.0528191		8974.52	-0.106712	0.115458	-0.92425	0.355356	0.419673		8974.52	0.127571	0.158995	0.802358	0.422346	0.80308		8974.52	-0.600249	0.148127	-4.05225	5.07265e-05	0.00219392
F45E10.1	1912.25	2886.43	6130.35	5889.42	5719.73	5545.58	6375.7	6649.56	5980.9	2627.49	4100.56	4626.3	5745.81	6087.74	5042.54	4422.62	5276.33	4747.24	4028.48	3056.08	3366.22	3119.74	2739.64	3034.91		4546.32	0.65028	0.265361	2.45054	0.0142641	0.0338113		4546.32	-0.742798	0.265505	-2.79768	0.00514716	0.0104124		4546.32	-0.224307	0.265359	-0.845297	0.397945	0.789377		4546.32	-0.232685	0.265748	-0.875586	0.381255	0.683247
F33A8.6	271.291	205.939	161.163	95.337	92.0823	77.6521	136.302	108.177	131.847	357.617	194.957	229.596	47.0653	50.5165	59.623	55.9589	56.624	41.0424	96.0136	133.611	141.164	132.709	145.558	146.311		132.007	-1.26618	0.231397	-5.47188	4.45297e-08	4.51919e-07		132.007	1.04491	0.229572	4.55156	5.325e-06	3.05354e-05		132.007	-0.0332245	0.264954	-0.125397	0.900209	0.982817		132.007	0.197123	0.235315	0.837697	0.402201	0.700696
F33A8.5	3437.83	2726.43	2142.15	3473.36	3638.14	3539.71	3904.15	3742.17	4219.11	14781.5	7769.2	6488.58	3473.23	3483.66	3761.14	3345.41	4128.41	4109.13	4896.69	5495.05	4725.74	4492.85	4935.42	4445.77		4631.45	0.358851	0.215188	1.66762	0.0953921	0.164378		4631.45	1.2908	0.214915	6.0061	1.90038e-09	3.12862e-08		4631.45	0.111928	0.215162	0.520204	0.602921	0.888891		4631.45	-0.123827	0.215035	-0.575848	0.564718	0.809429
F33A8.4	1311.54	1211.02	941.529	819.383	763.221	840.213	956.021	851.06	922.931	2903.98	1566.12	1348.74	582.073	620.066	540.517	447.672	560.063	550.164	538.289	612.574	555.969	513.714	623.98	516.269		879.046	-0.515534	0.206028	-2.50225	0.0123406	0.0300201		879.046	1.08955	0.205887	5.29198	1.20998e-07	1.13159e-06		879.046	-0.161965	0.208993	-0.774978	0.438353	0.814365		879.046	-0.045461	0.209477	-0.217022	0.828192	0.937085
C09H10.10	264.245	246.142	227.478	153.742	166.457	138.727	325.028	285.282	367.835	746.692	459.926	432.572	224.761	192.161	242.402	252.748	239.88	233.551	152.192	229.857	180.256	195.853	260.65	197.52		267.331	-0.684642	0.202083	-3.38793	0.000704227	0.00254061		267.331	0.738257	0.195491	3.77642	0.000159097	0.000548889		267.331	0.139355	0.201109	0.692933	0.488352	0.842807		267.331	0.218876	0.20494	1.068	0.285519	0.596791
C09H10.2	16849.1	13014.4	7665.64	3656.3	3469.02	3498.71	3246.47	3588.05	3599.05	1819.54	2244.7	2567.7	4213.79	3820.44	3057.39	5227.5	3597.17	4279.16	5521.8	4335.57	5254.56	4673.72	5664.34	4878.43		4989.27	-1.82063	0.212694	-8.55985	1.13013e-17	9.03984e-16		4989.27	-0.653089	0.213575	-3.0579	0.00222896	0.00510118		4989.27	0.240572	0.212981	1.12955	0.258667	0.689826		4989.27	0.00988788	0.212882	0.0464477	0.962953	0.991094
C09H10.3	5329.82	5164.06	3844	3719.86	3988.76	3807.57	2838.51	2834.63	2874.84	5506.64	3413.36	3375.17	2882.51	2984.44	2994.83	2640.33	2994.9	3074.27	3320.64	3107.03	3229.4	3141.14	3144.72	3086.12		3470.73	-0.31608	0.156788	-2.01598	0.0438022	0.0864538		3470.73	0.523165	0.157336	3.32516	0.000883688	0.00234545		3470.73	-0.0250551	0.15738	-0.159201	0.87351	0.976793		3470.73	-0.0432667	0.15741	-0.274866	0.783419	0.916185
C09H10.8	30.8286	44.3056	39.3268	45.5213	66.4055	56.7122	81.0187	67.9699	60.1912	102.649	95.8629	56.5671	120.065	135.701	116.314	119.379	112.219	152.443	59.2424	30.5721	36.9198	28.8964	24.8238	39.713		71.8186	0.555237	0.266816	2.08097	0.0374362	0.0755734		71.8186	0.273801	0.255712	1.07074	0.284286	0.345107		71.8186	0.0461299	0.23717	0.194501	0.845783	0.968013		71.8186	-0.443111	0.295147	-1.50133	0.133271	0.418057
F40F8.10	24139.7	16598.2	8817.68	13379	13923.9	13358.8	14709.2	14736.1	16494.3	9771.56	11393.7	11679.4	14148.4	13668.2	11482.8	16149.8	13184.1	15095.8	12178.4	9370.91	11143.3	9324.97	10562.5	9616.82		13122	-0.285335	0.220387	-1.2947	0.195423	0.292741		13122	-0.484002	0.220489	-2.19513	0.0281543	0.0452865		13122	0.177024	0.220428	0.803093	0.421921	0.80308		13122	-0.148062	0.220536	-0.671373	0.501983	0.772817
F40F8.9	3054.67	2445.01	1129.68	454.354	392.235	393.495	860.705	742.883	803.504	1687.09	976.939	1022.64	593.599	527.947	548.336	951.302	740.231	732.9	400.397	576.34	507.105	536.189	680.397	505.819		885.991	-2.41817	0.258293	-9.3621	7.81697e-21	1.26414e-18		885.991	0.613309	0.257957	2.37756	0.0174276	0.029868		885.991	0.538021	0.258941	2.07777	0.0377301	0.325231		885.991	0.215246	0.260412	0.82656	0.408486	0.707713
F40F8.3	476.522	330.651	189.694	160.613	169.998	139.599	80.0656	62.226	76.4332	125.828	68.9351	78.7503	39.3812	24.763	28.3454	42.9019	39.1221	26.3844	76.6066	144.934	117.275	185.151	206.489	186.024		128.196	-1.08287	0.278753	-3.88471	0.000102453	0.000455287		128.196	0.30548	0.301633	1.01275	0.311178	0.373675		128.196	0.22847	0.335942	0.680086	0.49645	0.846667		128.196	0.771864	0.287504	2.6847	0.00725943	0.07778
F40F8.11	2977.16	2855.25	2140.61	2075.94	2095.76	2153.32	1186.69	1108.58	1285.99	4771.54	2272.7	2351.42	1419.64	1416.44	1512.08	1542.6	1621.51	1510.75	980.564	1487.84	1134.74	1235.05	1545.84	1124.51		1825.27	-0.333969	0.219671	-1.52032	0.128431	0.209517		1825.27	1.39023	0.220436	6.30672	2.85006e-10	6.15216e-09		1825.27	0.104494	0.220582	0.473719	0.635701	0.90106		1825.27	0.116324	0.221254	0.52575	0.599062	0.826406
F40F8.5	288.908	277.32	592.215	540.243	522.39	494.705	1151.42	1176.55	1206.69	453.644	918.775	945.003	380.364	359.559	421.271	425.288	460.199	530.62	866.165	531.048	634.152	669.968	385.897	792.17		626.023	0.426011	0.283177	1.5044	0.132478	0.214753		626.023	-0.606561	0.281519	-2.1546	0.0311931	0.049385		626.023	0.286252	0.284136	1.00745	0.313719	0.729447		626.023	-0.136412	0.282608	-0.482691	0.629315	0.842492
F40F8.8	86.32	119.789	158.078	139.141	147.863	123.022	162.991	181.891	150.956	100.994	140.024	117.571	124.867	138.673	130.975	136.167	136.927	134.854	328.897	237.783	246.494	231.171	164.74	237.233		161.559	0.166732	0.204466	0.815453	0.414813	0.531278		161.559	-0.457417	0.209719	-2.18109	0.0291766	0.04671		161.559	0.048454	0.20696	0.234122	0.81489	0.962617		161.559	-0.361031	0.197475	-1.82823	0.0675146	0.298243
K07C10.1	7.92735	8.20473	12.3378	7.73003	17.7081	17.4499	38.1265	57.4394	54.4587	29.8014	48.47	34.3839	364.996	340.739	330.37	400.106	444.756	491.532	37.7926	20.3814	23.8893	21.4047	19.182	19.8565		118.71	0.575885	0.366089	1.57308	0.115701	0.19225		118.71	-0.38795	0.2606	-1.48868	0.136571	0.18229		118.71	0.366922	0.18825	1.94913	0.0512804	0.36557		118.71	-0.450709	0.310324	-1.45238	0.146395	0.434887
F37H8.3	90.7241	61.5355	43.1823	38.6501	31.8747	38.3898	14.2974	13.4025	15.2866	16.5564	29.082	23.2923	20.1708	16.8388	19.5485	24.2489	13.3839	28.3388	8.17137	10.1907	9.77289	77.057	41.7491	82.5613		32.0127	-0.838396	0.309483	-2.70902	0.0067482	0.0180835		32.0127	0.710305	0.392022	1.8119	0.0700012	0.101042		32.0127	0.227116	0.370119	0.613631	0.539459	0.86275		32.0127	2.84621	0.40183	7.08312	1.40942e-12	3.74453e-10
F37H8.1	491.496	384.802	236.732	176.073	185.05	170.137	415.578	421.222	397.453	741.725	465.312	466.956	203.629	187.208	169.095	219.173	184.286	185.668	79.6708	117.759	128.133	85.6189	121.862	109.733		264.349	-1.06573	0.230086	-4.63186	3.624e-06	2.37523e-05		264.349	0.435345	0.226238	1.92428	0.0543198	0.0805552		264.349	0.0737461	0.234665	0.31426	0.753323	0.940782		264.349	-0.0361595	0.248973	-0.145235	0.884526	0.962004
F37H8.5	1177.65	1010.82	724.075	930.18	927.907	1048.74	460.377	474.832	467.198	346.028	417.919	474.72	561.902	552.71	426.158	474.718	560.063	486.646	200.198	208.343	233.464	281.472	287.73	263.36		541.551	-0.00217482	0.162386	-0.0133929	0.989314	0.994264		541.551	-0.174368	0.169426	-1.02917	0.303399	0.365742		541.551	-0.0186468	0.166778	-0.111806	0.910977	0.983733		541.551	0.374995	0.177084	2.1176	0.0342087	0.210369
H26D21.2	1293.04	1435.83	1105.01	1123.43	1120.93	1162.16	1240.06	909.457	1153.19	7000.03	2985.75	2751.82	37.4601	29.7156	46.9165	40.1039	47.3583	39.088	646.559	981.704	711.249	763.079	965.871	760.818		1181.28	-0.170447	0.260808	-0.653534	0.513412	0.624472		1181.28	1.94652	0.260484	7.47271	7.85603e-14	6.9298e-12		1181.28	0.147702	0.317747	0.464842	0.642044	0.904049		1181.28	0.0899534	0.262498	0.342682	0.731837	0.892975
Y52B11A.4	635.069	689.198	886.009	940.487	936.761	872.495	1988.29	2132.92	1966.24	539.737	951.089	1001.57	836.61	968.729	897.277	589.434	593.008	585.343	1575.03	1122.11	1412.73	1006.02	1021.16	1104.65		1052.17	0.314561	0.17999	1.74766	0.0805225	0.143064		1052.17	-1.28361	0.179861	-7.13668	9.561e-13	5.74062e-11		1052.17	-0.612374	0.181289	-3.37789	0.000730437	0.0301369		1052.17	-0.392305	0.179515	-2.18536	0.0288626	0.192391
Y52B11A.3	686.156	817.192	797.331	641.592	687.076	629.069	447.986	393.46	411.784	799.672	510.55	618.91	215.156	223.858	297.138	231.297	258.412	259.935	581.188	807.329	614.606	641.072	798.874	645.859		542.313	-0.233159	0.168984	-1.37977	0.167657	0.259239		542.313	0.617436	0.172772	3.5737	0.000351974	0.00107749		542.313	0.0258601	0.179898	0.143748	0.885699	0.979407		542.313	0.0586274	0.170541	0.343772	0.731017	0.892975
W05H12.1	599.836	690.839	1074.16	789.322	857.959	824.508	895.019	881.694	878.027	589.406	724.895	614.474	908.649	913.26	970.584	817.933	750.526	867.754	781.387	495.947	551.626	593.981	319.324	614.507		750.234	0.0632244	0.218576	0.289256	0.772386	0.841987		750.234	-0.459846	0.220097	-2.08929	0.0366819	0.056989		750.234	-0.196838	0.218816	-0.899557	0.368356	0.772227		750.234	-0.259444	0.221397	-1.17185	0.241256	0.553954
Y40B1B.7	4995.99	3975.19	1854.53	553.127	553.379	556.652	165.85	152.214	157.644	147.352	131.408	153.064	371.72	326.872	304.957	558.657	371.66	413.356	217.563	266.09	267.126	344.616	515.658	472.376		742.794	-2.70231	0.242433	-11.1466	7.43682e-29	6.14695e-26		742.794	-0.140679	0.260451	-0.540136	0.589104	0.64786		742.794	0.42149	0.247114	1.70565	0.0880733	0.467565		742.794	0.828125	0.249413	3.3203	0.000899212	0.0188429
Y40B1B.8	642.996	667.045	562.913	882.082	991.656	938.805	571.897	498.765	605.733	1877.49	882.154	918.383	1058.49	1180.7	1418.25	891.613	1123.22	1056.35	1055.13	1824.13	1211.84	1268.23	1566.15	1330.39		1042.68	0.586669	0.233663	2.51075	0.0120476	0.0294422		1042.68	1.13058	0.234411	4.82305	1.41383e-06	9.54181e-06		1042.68	-0.25215	0.232931	-1.08251	0.279025	0.703298		1042.68	0.0259465	0.232652	0.111525	0.9112	0.972069
F32A7.3	1430.45	1469.47	1808.26	1833.73	1846.96	1912.51	1720.46	1872.52	1745.54	948.679	1141.74	1291.06	2281.23	2436.68	2226.58	2239.29	2434.83	2512.38	1986.66	1457.27	1686.37	1589.3	1576.31	1582.25		1792.94	0.248182	0.129942	1.90995	0.0561399	0.1067		1792.94	-0.655935	0.131728	-4.97947	6.37579e-07	4.76517e-06		1792.94	0.0493764	0.129508	0.381261	0.70301	0.926098		1792.94	-0.112155	0.130797	-0.857469	0.391186	0.691027
K11B4.2	1715.83	1365.27	772.656	330.673	331.142	269.601	446.08	367.612	436.625	935.434	553.635	590.072	445.68	372.436	461.345	521.351	589.92	495.441	456.575	705.423	563.57	691.373	802.26	689.753		621.24	-2.04838	0.235563	-8.69567	3.44781e-18	3.05337e-16		621.24	0.730277	0.236576	3.08685	0.00202287	0.00469877		621.24	0.328362	0.236543	1.38817	0.165086	0.592481		621.24	0.339871	0.235434	1.44359	0.148854	0.437338
F39B2.1	4655.12	5613.68	6458.07	8104.51	8634.49	8129.04	3715.42	3454.98	3904.78	9730.17	5077.5	5180.88	6926.28	7271.41	7288.67	5593.1	7122.27	6570.69	6543.22	11141.8	9198.46	9068.11	11186.5	8859.14		7059.51	0.572077	0.213764	2.67621	0.0074459	0.0195794		7059.51	0.851276	0.214085	3.97635	6.99804e-05	0.000275488		7059.51	-0.155887	0.213821	-0.729052	0.46597	0.829718		7059.51	0.115009	0.213729	0.538108	0.590503	0.822304
F39B2.2	5710.33	3663.41	2367.32	2846.37	2603.98	2599.16	2095.05	1857.21	2258.6	7114.27	3530.77	3724.55	3983.26	3611.44	4017.22	4932.78	4161.35	4599.68	4187.83	5989.86	4592.17	5059.01	5827.95	5237.94		4023.81	-0.544456	0.249878	-2.17889	0.0293401	0.0616906		4023.81	1.20954	0.250146	4.83534	1.32915e-06	9.01878e-06		4023.81	0.237933	0.249783	0.952561	0.340813	0.751015		4023.81	0.126665	0.249718	0.507232	0.611992	0.832564
Y54E5B.1	1370.55	1684.43	1991.79	2773.36	2938.67	2743.12	3056.79	3244.37	2746.82	2705.31	2299.63	2482.3	3311.86	3534.18	4442.4	2825.93	4327.11	3901.96	3746.57	3871.33	4108.96	3532.85	3519.34	3518.78		3111.6	0.744144	0.158111	4.70646	2.52052e-06	1.69993e-05		3111.6	-0.273673	0.158177	-1.73017	0.0836002	0.118258		3111.6	-0.0302816	0.157509	-0.192253	0.847544	0.968244		3111.6	-0.149694	0.157636	-0.949615	0.342308	0.650928
Y54E5B.2	317.975	403.673	348.543	310.919	321.403	320.206	468.002	478.661	476.752	922.189	647.344	591.182	709.822	675.535	702.77	595.963	670.223	608.796	1159.31	1488.97	1458.33	1353.85	1496.2	1184.08		737.946	-0.168476	0.158489	-1.06301	0.287775	0.399321		737.946	0.59619	0.155696	3.8292	0.000128559	0.000459505		737.946	-0.155625	0.153856	-1.0115	0.311778	0.727497		737.946	-0.0256054	0.150719	-0.169889	0.865098	0.953522
F20H11.5	8.80817	7.38426	4.62668	6.01224	2.65622	3.48998	100.082	75.6285	109.873	1670.54	632.264	427.026	2011.32	2036.51	2325.3	2401.57	2613.97	2462.54	2921.26	4363.88	3467.21	3585.29	4084.64	3446.67		1615.36	-0.759148	0.57208	-1.327	0.18451	0.279286		1615.36	3.25328	0.321642	10.1146	4.75887e-24	4.85745e-21		1615.36	0.230657	0.310008	0.744037	0.456854	0.824882		1615.36	0.0480926	0.309717	0.155279	0.876601	0.958865
C47E12.12	0.880817	0	0	0	1.77081	1.74499	6.67213	5.74394	10.5096	6.62254	4.30844	5.54579	11.5262	9.90521	7.81941	24.2489	27.7973	11.7264	8.17137	11.323	8.68702	19.2643	12.4119	12.541		8.71754	1.98081	1.42035	1.39459	0.16314	0.253723		8.71754	-0.507578	0.597557	-0.849422	0.395647	NA		8.71754	1.12196	0.459658	2.44085	0.0146526	0.213768		8.71754	0.655698	0.490547	1.33667	0.181331	0.481759
F33H2.8	453.621	356.906	350.085	395.09	387.808	413.563	561.412	638.534	536.943	329.471	507.319	498.012	993.174	1123.25	978.404	937.312	1064.53	1126.71	1354.4	1205.9	1240.07	775.922	841.752	750.367		742.524	0.0450448	0.151168	0.297978	0.76572	0.837429		742.524	-0.370956	0.151563	-2.44753	0.0143838	0.0253384		742.524	0.0155229	0.14548	0.106702	0.915026	0.984963		742.524	-0.682813	0.146279	-4.66788	3.04329e-06	0.00021158
F33H2.7	924.857	950.108	727.16	523.924	495.828	504.302	322.169	321.66	394.586	743.38	485.777	595.618	451.443	447.715	384.129	503.631	578.595	496.418	140.956	329.499	350.738	245.084	333.993	238.278		478.744	-0.771583	0.230421	-3.34858	0.000812264	0.00286822		478.744	0.810758	0.233705	3.46915	0.000522102	0.00149696		478.744	0.298665	0.232634	1.28384	0.199197	0.629451		478.744	-0.00570372	0.238196	-0.0239455	0.980896	0.998024
F33H2.2	1496.51	1639.31	1287.76	1089.93	1140.4	1094.98	883.581	880.737	829.3	2153.98	1150.35	1237.82	1338	1440.22	1352.76	1144.36	1329.12	1260.59	1881.46	2268	2387.84	2213.25	2587.32	2172.72		1510.85	-0.411628	0.178325	-2.3083	0.0209825	0.0468313		1510.85	0.805134	0.179499	4.48545	7.27609e-06	3.97459e-05		1510.85	-0.145837	0.178617	-0.816477	0.414228	0.79943		1510.85	0.0931734	0.177574	0.524701	0.599791	0.826633
F33H2.6	1093.97	890.214	501.995	389.078	436.506	417.925	335.513	337.935	320.064	415.564	348.984	323.874	859.662	845.905	857.203	1094.93	997.613	999.676	508.668	506.138	489.731	408.83	581.102	531.946		603.876	-0.998743	0.195386	-5.11165	3.19356e-07	2.67834e-06		603.876	0.128057	0.201169	0.636562	0.52441	0.585455		603.876	0.271011	0.193591	1.39992	0.161539	0.588097		603.876	0.0162741	0.197478	0.0824093	0.934321	0.980749
F36H1.3	7.92735	9.02521	10.0245	11.1656	9.73948	16.5774	31.4543	31.5917	21.9745	23.1789	21.5422	23.2923	34.5786	27.7346	47.8939	50.3631	44.2697	56.6776	87.8422	99.6423	93.3854	107.024	127.504	93.0121		45.3092	0.469166	0.381219	1.2307	0.218435	0.320627		45.3092	-0.325403	0.308761	-1.0539	0.291929	0.353232		45.3092	0.458083	0.256162	1.78825	0.0737349	0.432486		45.3092	0.221036	0.220492	1.00247	0.316118	0.62643
W05F2.6	775.999	776.988	549.033	667.359	693.274	650.009	588.101	496.851	658.281	3500.01	1470.26	1680.38	594.56	518.042	795.625	614.616	740.231	643.975	221.648	414.422	243.236	343.546	424.261	294.712		764.809	-0.0639019	0.26951	-0.237104	0.812576	0.871253		764.809	1.93035	0.26918	7.17122	7.4332e-13	4.65879e-11		764.809	0.0667706	0.270188	0.247126	0.80481	0.959625		764.809	0.273704	0.274941	0.9955	0.319493	0.629759
C32E12.5	1822.41	2041.34	2644.15	4240.35	4190.63	3938.44	2351.45	2580.94	2321.66	1650.67	1754.61	1964.32	1786.56	1934.49	1702.68	1465.19	1700.78	1631.92	2108.21	1799.22	1975.21	1601.07	1354.02	1402.5		2165.12	0.926155	0.131258	7.05599	1.71379e-12	4.66993e-11		2165.12	-0.433101	0.132618	-3.26579	0.00109159	0.00281262		2165.12	-0.177025	0.132733	-1.33369	0.182305	0.611793		2165.12	-0.433022	0.133104	-3.25325	0.00114092	0.0221024
C32E12.4	425.434	481.618	768.029	450.918	636.608	656.989	993.194	1120.07	836.944	390.73	591.334	678.805	252.616	255.554	280.521	233.162	230.614	216.938	282.934	193.623	215.004	253.646	245.981	234.098		455.223	0.0576691	0.218564	0.263855	0.791892	0.856233		455.223	-0.824914	0.219034	-3.76614	0.00016579	0.000567322		455.223	-0.212373	0.226445	-0.937859	0.348317	0.758433		455.223	0.0840844	0.228078	0.368665	0.712377	0.884703
C32E12.1	15.8547	13.948	20.0489	7.73003	9.73948	9.59745	24.7822	27.7624	24.8408	11.5894	17.2338	32.1656	1.92103	1.98104	3.90971	2.79795	6.17717	7.8176	0	1.1323	3.25763	2.14047	0	0		10.2678	-0.885129	0.451302	-1.96128	0.0498467	0.0962391		10.2678	-0.3075	0.412078	-0.746219	0.455535	0.521018		10.2678	1.09485	0.696098	1.57284	0.115756	0.523112		10.2678	-1.00012	1.28955	-0.775559	0.438009	0.73044
B0261.7	3541.76	2661.62	1588.49	1466.13	1435.24	1449.21	326.934	237.416	370.701	966.891	479.314	480.266	231.484	199.095	305.934	241.556	259.441	284.365	121.549	209.475	133.563	162.676	232.441	171.393		731.54	-0.840621	0.278189	-3.02177	0.00251304	0.00766481		731.54	1.03911	0.283307	3.6678	0.000244643	0.000788442		731.54	0.0925039	0.286542	0.322828	0.746825	0.939351		731.54	0.287004	0.292519	0.981147	0.32652	0.63686
C01G8.2	446.574	437.312	333.892	328.956	316.976	354.233	228.759	283.368	266.561	475.167	303.745	263.98	823.163	851.848	945.171	865.498	950.254	951.793	191.006	249.106	232.378	272.91	299.014	279.036		456.279	-0.283184	0.175572	-1.61292	0.106762	0.180419		456.279	0.409656	0.180873	2.26489	0.0235197	0.0387655		456.279	0.0788497	0.170628	0.462115	0.643999	0.905066		456.279	0.340608	0.183276	1.85844	0.0631062	0.290033
C01G8.5	5078.79	5727.73	6720.25	9603.27	10449.6	9777.18	7959.85	8332.54	7568.8	8001.69	7496.69	8190.03	5301.09	6014.44	6422.67	4791.02	5714.91	5446.91	7040.65	7313.52	6677.06	7476.67	7030.77	7203.73		7139.16	0.76706	0.11165	6.87022	6.41045e-12	1.52356e-10		7139.16	-0.0105445	0.111816	-0.0943026	0.924869	0.939986		7139.16	-0.153111	0.112024	-1.36677	0.171696	0.600021		7139.16	0.0459291	0.111882	0.410515	0.681428	0.869469
T22E7.1	599.836	493.105	498.139	518.771	477.234	518.262	1224.81	1289.51	1138.85	554.638	868.151	974.95	686.769	779.54	619.688	604.357	757.733	691.858	862.079	665.792	824.181	722.41	748.099	697.068		742.327	-0.0708613	0.17004	-0.416734	0.676873	0.76864		742.327	-0.602638	0.168181	-3.58326	0.000339328	0.00104549		742.327	-0.0226464	0.169125	-0.133903	0.893479	0.981245		742.327	-0.118331	0.169203	-0.699344	0.484337	0.760607
T22E7.2	11.4506	8.20473	6.16891	9.44781	5.31244	4.36248	33.3607	47.8661	30.5733	31.4571	44.1615	33.2748	27.855	30.7061	30.3002	34.508	22.6496	26.3844	43.9211	48.6889	67.3244	55.6523	62.0595	53.2991		32.0412	-0.414548	0.452507	-0.916114	0.359607	0.476593		32.0412	-0.0229603	0.290911	-0.0789254	0.937092	0.949854		32.0412	-0.0833608	0.300492	-0.277414	0.781462	0.952307		32.0412	0.0968114	0.265233	0.365005	0.715108	0.886474
F56H1.7	3702.07	2431.88	1299.33	846.009	854.418	831.488	1030.37	928.603	1073.89	3604.32	1918.33	1529.53	1011.42	1086.6	1256.97	1090.27	1283.82	1205.87	1950.91	2585.04	2074.03	2168.3	2508.33	2050.45		1680.09	-1.55358	0.275334	-5.64254	1.67557e-08	1.8466e-07		1680.09	1.21627	0.275489	4.41496	1.01029e-05	5.26133e-05		1680.09	0.0935823	0.275746	0.339379	0.734325	0.934714		1680.09	0.0253602	0.274837	0.0922738	0.926481	0.977971
F56H1.5	1225.22	1508.85	1617.8	1738.4	1683.16	1565.26	1489.79	1563.31	1507.65	2167.23	1477.8	1653.76	1907.59	2092.97	2383.94	1661.05	1933.45	1726.71	756.873	922.824	739.482	832.644	845.137	756.638		1489.9	0.196173	0.146781	1.3365	0.181385	0.27554		1489.9	0.21416	0.147395	1.45297	0.146232	0.193344		1489.9	-0.262927	0.146588	-1.79365	0.0728692	0.431921		1489.9	0.00929964	0.150466	0.0618055	0.950718	0.985572
F56H1.1	227.251	310.959	402.521	464.661	506.453	467.657	909.316	988.914	885.67	491.724	676.426	647.749	1585.81	1643.27	2046.73	1477.32	2114.65	1703.26	666.988	486.889	578.772	442.008	428.774	464.015		859.075	0.611147	0.189066	3.23245	0.00122733	0.0041006		859.075	-0.613178	0.186647	-3.28523	0.00101901	0.00265142		859.075	0.00510771	0.182849	0.027934	0.977715	1		859.075	-0.376792	0.188801	-1.99571	0.0459652	0.246137
F56H1.4	3958.39	3734.8	2467.56	3421.83	3723.14	3477.77	4661.91	4100.21	4856.38	23375.9	9922.34	10176.5	2516.55	2497.1	3176.64	2240.22	2993.87	2647.24	3760.87	6802.85	4592.17	5871.32	7167.3	5766.75		5329.57	0.0642118	0.263433	0.24375	0.807425	0.86723		5329.57	1.67438	0.263182	6.36206	1.99062e-10	4.56905e-09		5329.57	-0.0555263	0.26375	-0.210526	0.833257	0.966843		5329.57	0.311311	0.263297	1.18236	0.237064	0.550583
E01A2.2	6135.77	6438.26	5418.61	5503.78	5703.79	5912.03	3882.23	3656.97	4080.58	9781.49	5242.3	6311.11	2157.32	2308.9	2016.43	1995.87	2348.35	2137.14	2947.82	4671.87	4229.49	4275.6	5167.86	4181.36		4437.71	-0.0717397	0.187822	-0.381957	0.702493	0.788569		4437.71	0.876065	0.188074	4.6581	3.19141e-06	1.95396e-05		4437.71	-0.000348852	0.188954	-0.00184623	0.998527	1		4437.71	0.201527	0.18823	1.07064	0.28433	0.596652
F22D6.3	1854.12	1785.35	1182.12	1193.86	1210.35	1211.9	1122.82	1144	1180.89	2091.07	1314.08	1397.54	1022.95	1090.56	1181.71	913.063	1075.86	1102.28	2230.78	2879.44	2657.14	2549.3	3317.36	2674.36		1640.95	-0.414789	0.18116	-2.28963	0.0220426	0.0487296		1640.95	0.476024	0.181914	2.61675	0.00887717	0.0166563		1640.95	-0.0923317	0.182311	-0.506452	0.61254	0.89323		1640.95	0.137016	0.180316	0.759865	0.447335	0.736182
F22D6.4	3362.96	2495.06	1441.98	631.286	702.128	733.768	1028.46	1058.8	1120.7	1786.43	1283.92	1150.2	615.691	633.933	607.959	722.803	724.788	761.239	844.715	768.831	786.175	752.376	900.426	767.089		1070.07	-1.81998	0.207987	-8.75048	2.1244e-18	1.92725e-16		1070.07	0.394135	0.208318	1.89199	0.0584927	0.0861712		1070.07	0.249865	0.210148	1.189	0.234441	0.666466		1070.07	0.0118225	0.20979	0.0563542	0.95506	0.987036
F22D6.5	2778.98	2733.82	2358.84	1466.99	1599.93	1672.57	2329.53	2113.77	2118.16	5980.16	3112.85	3436.17	1746.22	1606.62	1798.46	1548.2	1633.86	1317.27	957.071	1483.31	1258.53	1490.84	1765.87	1450.57		2073.27	-0.731886	0.195927	-3.73549	0.000187347	0.000779025		2073.27	0.932183	0.19571	4.76308	1.90658e-06	1.24406e-05		2073.27	-0.195279	0.196556	-0.993503	0.320465	0.735209		2073.27	0.348023	0.197161	1.76517	0.0775347	0.320511
F22D6.10	3.52327	4.10237	4.62668	1.71778	1.77081	1.74499	0	0.957323	0	1.65564	1.07711	2.21832	0	0.990521	0	0	1.02953	0.9772	14.2999	7.9261	11.9446	7.49166	1.12835	10.4508		3.31804	-1.23177	0.866907	-1.42087	0.155354	0.244536		3.31804	2.26497	1.47521	1.53535	0.124697	NA		3.31804	0.903311	1.64032	0.550691	0.581846	0.882318		3.31804	-0.832701	0.669088	-1.24453	0.213304	0.523202
K10D3.6	228.131	228.912	148.054	142.576	160.259	146.579	22.8759	30.6343	27.707	14.9007	30.1591	26.6198	171.932	82.2132	86.0135	246.219	215.171	238.437	134.828	130.214	100.987	46.0202	75.5997	48.0737		115.963	-0.428105	0.25151	-1.70214	0.0887298	0.155068		115.963	-0.138815	0.340875	-0.407232	0.683838	0.735846		115.963	1.04003	0.255466	4.07111	4.67904e-05	0.00328702		115.963	-1.11263	0.27533	-4.04108	5.32051e-05	0.00227467
K10D3.1	4.40408	6.56379	13.88	13.7423	15.0519	14.8324	61.0023	94.775	61.1466	64.5698	70.0122	84.2961	30.7365	28.7251	38.1196	22.3836	14.4134	38.1108	100.099	57.7473	76.0114	88.8296	73.343	97.1924		48.7495	0.786899	0.412146	1.90927	0.056227	0.106811		48.7495	0.0193381	0.285785	0.0676668	0.946051	0.956493		48.7495	-0.377689	0.329351	-1.14677	0.251477	0.680684		48.7495	0.147276	0.280673	0.524725	0.599774	0.826633
K10D3.2	1676.19	1883.81	2762.9	3809.19	3581.47	3517.03	2512.53	2781.02	2433.44	1556.3	1972.19	1967.65	5571.96	6367.07	6444.17	5299.31	6050.54	6237.47	1659.81	1274.97	1425.76	1337.8	1218.62	1248.87		3107.92	0.786351	0.15975	4.92238	8.54964e-07	6.48326e-06		3107.92	-0.490312	0.160697	-3.05116	0.00227958	0.00519961		3107.92	-0.06387	0.159088	-0.401477	0.688069	0.921002		3107.92	-0.196723	0.16183	-1.21561	0.224134	0.535417
C43H8.1	871.128	667.865	320.783	221.594	185.935	199.801	217.321	215.398	244.586	498.346	266.046	252.888	65.3151	80.2322	86.0135	128.706	91.628	97.72	51.071	65.6734	52.1221	55.6523	56.4177	44.9384		209.883	-1.61378	0.276957	-5.82682	5.6492e-09	6.94618e-08		209.883	0.580216	0.279917	2.07281	0.0381898	0.0591259		209.883	0.459401	0.296604	1.54887	0.121413	0.530518		209.883	-0.104425	0.31694	-0.329479	0.741794	0.899023
B0511.6	5465.47	5159.14	3812.38	4003.3	3894.91	4033.55	4271.12	4317.53	4122.62	5549.69	4498.01	4700.61	3496.28	3769.92	3647.76	3822.93	3991.48	3663.52	2616.88	2948.51	2987.25	3676.26	4103.82	3649.42		4008.43	-0.274793	0.123607	-2.22312	0.0262077	0.0562815		4008.43	0.213799	0.123874	1.72594	0.0843574	0.119141		4008.43	0.0726761	0.123982	0.586183	0.557752	0.87161		4008.43	0.418363	0.124368	3.36391	0.000768457	0.0169798
B0511.5	463.309	402.032	400.979	322.943	309.892	295.776	192.539	199.123	264.65	86.093	140.024	107.588	208.432	202.066	170.072	231.297	127.661	185.668	366.69	230.989	283.414	160.535	109.45	174.528		234.823	-0.447181	0.215504	-2.07504	0.0379827	0.0764691		234.823	-0.96301	0.23236	-4.14447	3.40596e-05	0.000148751		234.823	-0.0902449	0.224433	-0.402102	0.687609	0.921002		234.823	-0.986631	0.225248	-4.3802	1.18571e-05	0.000668221
B0511.7	4512.42	3057.9	1835.25	1273.74	1251.08	1327.07	859.752	756.285	844.587	3403.99	1621.05	1555.04	1914.31	1869.11	2282.29	2118.98	2274.23	2150.82	897.829	1456.14	1132.57	1364.55	1694.79	1221.7		1778.14	-1.28781	0.270854	-4.75465	1.98791e-06	1.38077e-05		1778.14	1.41779	0.271885	5.21469	1.84124e-07	1.60827e-06		1778.14	0.109486	0.270841	0.404245	0.686032	0.920988		1778.14	0.296279	0.271806	1.09004	0.275696	0.588894
B0511.8	773.357	831.14	766.487	691.408	741.086	708.466	1579.39	1687.76	1610.83	1991.73	1571.5	1742.49	4394.36	4149.29	4098.35	4388.11	4730.68	4765.81	1421.82	1407.45	1414.9	1073.45	1320.17	1181.99		2043.42	-0.147287	0.105385	-1.39762	0.162227	0.25248		2043.42	0.118702	0.102194	1.16154	0.245424	0.304014		2043.42	0.135195	0.0992083	1.36274	0.172965	0.601075		2043.42	-0.247652	0.10341	-2.39485	0.016627	0.135475
T22A3.8	3979.53	6096.94	7964.83	7082.42	7136.38	7940.58	8235.31	9129.99	7693.96	3538.09	5355.39	5867.45	9579.23	10932.4	8939.54	6792.48	7874.86	6863.85	4605.59	4318.59	5135.11	4777.54	5264.9	4755.11		6660.84	0.296511	0.197306	1.5028	0.132892	0.215331		6660.84	-0.763018	0.197516	-3.86308	0.000111968	0.000407132		6660.84	-0.45191	0.197272	-2.29079	0.0219755	0.259701		6660.84	0.0738085	0.197648	0.373435	0.708825	0.882059
T22A3.6	2.64245	0.820473	4.62668	3.43557	0.885407	0.872495	0	0	0	0	2.15422	0	1034.48	1015.28	1405.54	1111.72	1317.8	1217.59	0	0	4.34351	1.07024	4.51341	2.09016		297.077	-0.649651	0.770055	-0.843643	0.398869	0.516558		297.077	2.22258	1.57031	1.41538	0.156958	0.205584		297.077	0.0778271	0.196547	0.395971	0.692126	0.922781		297.077	0.811062	0.92455	0.87725	0.380351	0.682366
T22A3.4	913.407	1042.82	1615.48	1278.03	1225.4	1265.99	547.115	635.662	513.058	238.412	369.449	376.005	2607.8	2944.82	2804.24	2212.24	2432.77	2356.03	1245.11	828.843	997.921	776.992	678.141	806.802		1279.69	0.0772602	0.192881	0.400559	0.688745	0.778422		1279.69	-0.778159	0.200237	-3.88619	0.000101828	0.000376196		1279.69	-0.255413	0.19177	-1.33187	0.182904	0.611793		1279.69	-0.441781	0.194853	-2.26725	0.0233748	0.167197
T22A3.3	2704.11	2912.68	2601.74	4017.04	4063.13	3851.19	9766.09	8056.83	10116.9	44213.7	20222.8	19656.5	4920.73	5015.01	7147.92	4492.57	6636.34	5377.53	3287.95	6454.11	4330.48	4721.88	5672.23	4608.8		8118.68	0.537814	0.259724	2.07072	0.0383854	0.0771753		8118.68	1.58955	0.259226	6.13189	8.68423e-10	1.61166e-08		8118.68	-0.04962	0.259496	-0.191217	0.848355	0.968473		8118.68	0.0924189	0.259625	0.355971	0.721863	0.889782
F25H2.12	325.021	287.986	212.056	124.539	128.384	129.129	230.665	269.008	243.631	225.166	178.8	189.666	213.235	224.848	223.831	198.654	196.64	196.417	80.6922	116.627	98.8148	100.602	108.322	86.7416		182.895	-1.10867	0.167398	-6.62295	3.52112e-11	7.06027e-10		182.895	-0.332823	0.1683	-1.97756	0.0479785	0.0722253		182.895	-0.161601	0.166444	-0.970903	0.331597	0.743666		182.895	-0.000137975	0.190813	-0.000723089	0.999423	1
F25H2.11	36426.2	25794.9	14028.9	9446.1	9086.93	8968.38	14867.4	14076.5	15425.2	20437.2	14581.9	16320.2	6467.16	5688.56	5629	7664.51	6297.62	6837.47	5662.76	5343.32	6153.67	5254.86	6014.13	5395.75		11327.9	-1.4712	0.213717	-6.88388	5.82432e-12	1.40217e-10		11327.9	0.210413	0.213736	0.984452	0.324893	0.388006		11327.9	0.225933	0.214006	1.05573	0.291091	0.710453		11327.9	-0.0422503	0.214132	-0.19731	0.843585	0.944169
F25H2.10	16093.4	16081.3	14453	15007.4	17930.4	16702.2	16851.9	19039.2	17286.3	15205.4	15523.3	15590.3	17240.3	19488.5	17801.9	17780	18662.3	19423.8	26721.4	21703.9	24395.3	18646.7	20116.3	19182.4		18205.3	0.0903309	0.100613	0.897807	0.369289	0.486391		18205.3	-0.199174	0.10072	-1.9775	0.0479851	0.0722253		18205.3	0.034904	0.100615	0.346907	0.728661	0.932805		18205.3	-0.329691	0.100595	-3.27742	0.0010476	0.020623
F25H2.9	6522.45	4253.33	2573.21	1163.8	1153.69	1146.46	1230.53	1034.87	1297.45	3193.72	1779.39	1851.19	1756.78	1666.06	2090.72	2002.4	2216.57	2110.75	988.735	1363.29	966.431	971.775	1200.57	881.002		1892.3	-1.94612	0.250796	-7.7598	8.50603e-15	3.72214e-13		1892.3	0.936585	0.251385	3.7257	0.000194777	0.000651649		1892.3	0.199132	0.250871	0.793762	0.427334	0.807496		1892.3	-0.120096	0.25231	-0.475984	0.634085	0.845182
F25H2.8	7064.15	6877.21	6004.66	10231.1	10600.1	10607.8	4807.75	4761.72	4617.52	9284.8	5323.08	5990.57	8341.12	8591.78	8411.73	8626.07	9640.5	9174.93	2958.03	4324.25	3913.5	3812.18	4461.51	3727.8		6756.41	0.656485	0.167675	3.91522	9.03236e-05	0.000405502		6756.41	0.53728	0.16805	3.19714	0.00138797	0.00342603		6756.41	0.114667	0.167707	0.683732	0.494145	0.845684		6756.41	0.100339	0.168403	0.595828	0.55129	0.802248
F25H2.6	1307.13	1413.68	1294.7	1136.31	1117.38	1142.1	1364.93	1382.37	1236.31	2309.61	1462.72	1466.31	2271.62	2343.57	2295	2511.62	2624.27	2603.26	413.675	490.286	421.32	565.085	533.711	542.396		1427.06	-0.241821	0.14097	-1.7154	0.0862711	0.151361		1427.06	0.391648	0.141135	2.775	0.00552016	0.0110419		1427.06	0.163429	0.139529	1.17129	0.241482	0.671138		1427.06	0.309136	0.14825	2.08523	0.0370483	0.22013
F25H2.5	18263.7	14478.9	10901.2	13931.2	14081.5	13779.3	17397.1	16298.4	19292.7	41071.3	25232.4	23065	9783.82	8426.36	11078.2	10464.3	10623.7	10859.6	16553.1	14441.3	16758.3	12827.9	14840.1	13487.8		15747.4	-0.0625145	0.18993	-0.329145	0.742046	0.818882		15747.4	0.753966	0.189889	3.97055	7.17062e-05	0.000281506		15747.4	0.125379	0.190063	0.659673	0.509464	0.852265		15747.4	-0.214507	0.18998	-1.1291	0.258855	0.574909
F25H2.4	2756.96	2304.71	1821.37	1550.3	1456.49	1434.38	1264.85	1170.81	1303.19	4120.88	2211.31	2124.04	693.493	604.218	649.011	859.902	754.644	725.083	686.395	959.058	903.45	786.624	1024.55	743.052		1371.2	-0.631948	0.210918	-2.99618	0.00273385	0.0082302		1371.2	1.17604	0.211366	5.56402	2.63635e-08	2.97579e-07		1371.2	0.265305	0.213877	1.24045	0.214807	0.648849		1371.2	0.00306579	0.213521	0.0143582	0.988544	1
F25H2.2	1279.83	1137.18	969.289	821.101	804.835	815.783	917.894	897.012	877.071	718.546	745.361	888.436	985.49	1075.71	980.359	1096.8	1157.19	1175.57	338.09	386.114	397.431	342.476	398.309	395.04		816.704	-0.471149	0.118481	-3.97658	6.99124e-05	0.000324239		816.704	-0.192147	0.121038	-1.58749	0.112401	0.153411		816.704	0.17317	0.118533	1.46094	0.144031	0.563253		816.704	0.01876	0.12951	0.144854	0.884826	0.962032
F25H2.1	1134.49	927.135	593.757	406.256	401.089	420.543	1282	1192.82	1246.82	1149.01	1165.43	1164.62	801.071	828.075	786.828	977.416	911.132	917.591	558.717	558.224	639.582	678.53	746.97	646.904		838.959	-1.11174	0.161289	-6.89283	5.46926e-12	1.33396e-10		838.959	-0.0971286	0.158706	-0.612004	0.540535	0.601296		838.959	0.216091	0.159552	1.35436	0.17562	0.605211		838.959	0.238384	0.162033	1.47121	0.141233	0.429623
F37D6.6	184.971	229.733	298.421	401.103	412.6	371.683	388.89	400.161	368.79	201.988	275.74	266.198	497.547	512.099	546.381	412.231	498.292	554.073	698.652	383.849	508.19	397.058	301.27	396.085		396.084	0.731358	0.201539	3.62887	0.000284665	0.0011246		396.084	-0.631948	0.204805	-3.08561	0.00203136	0.00471236		396.084	-0.0876274	0.198451	-0.441556	0.65881	0.911508		396.084	-0.540007	0.200379	-2.69493	0.00704036	0.0761667
F59C6.7	236.059	159.172	170.416	136.564	145.207	147.452	87.6909	134.025	93.6307	41.3909	78.6291	61.0037	94.1306	87.1658	77.2167	110.053	93.687	95.7656	91.9279	86.0548	76.0114	108.094	113.964	102.418		109.489	-0.396362	0.194984	-2.03279	0.0420739	0.0833522		109.489	-0.77	0.226263	-3.40313	0.000666192	0.0018428		109.489	0.213282	0.2131	1.00086	0.316897	0.730885		109.489	0.351907	0.215705	1.63143	0.1028	0.369073
F59C6.8	137.407	127.173	168.874	189.815	154.061	170.137	222.087	242.203	200.637	69.5367	145.41	155.282	247.813	270.412	261.95	231.297	256.352	294.137	86.8208	60.0119	58.6374	43.8797	54.161	34.4876		161.774	0.245019	0.212962	1.15053	0.249927	0.358159		161.774	-0.820964	0.218773	-3.75259	0.000175019	0.000594349		161.774	0.00280545	0.207562	0.0135162	0.989216	1		161.774	-0.640312	0.256497	-2.49637	0.0125472	0.112896
F59C6.4	1951.89	1463.72	748.751	444.906	447.131	427.523	648.15	596.412	693.631	970.202	667.809	763.101	734.795	705.251	582.546	1163.95	806.12	947.884	139.935	167.58	169.397	155.184	235.826	138.996		657.112	-1.65767	0.24883	-6.66186	2.7039e-11	5.68202e-10		657.112	0.307371	0.249528	1.23181	0.218019	0.273721		657.112	0.528933	0.24866	2.12714	0.0334088	0.307163		657.112	0.15154	0.262853	0.576521	0.564263	0.809245
F59C6.5	4567.91	3628.13	2389.68	2442.69	2485.34	2447.35	1243.88	1212.93	1329.94	1432.12	1253.76	1139.11	2743.23	2661.53	2614.62	2951.83	2810.61	2858.31	2254.28	2055.12	2025.16	2030.24	2336.82	2045.22		2289.99	-0.521088	0.161254	-3.23147	0.00123154	0.00410826		2289.99	0.0131895	0.163755	0.0805442	0.935804	0.948818		2289.99	0.10434	0.161507	0.64604	0.518253	0.855891		2289.99	0.0174487	0.162174	0.107592	0.914319	0.972911
F59C6.12	231.655	170.658	108.727	76.4414	95.624	71.5446	39.0796	43.0795	35.3504	79.4705	53.8555	45.4755	54.7494	61.4123	47.8939	119.379	91.628	79.1532	49.0282	63.4088	67.3244	83.4785	102.68	102.418		82.2298	-1.06657	0.249396	-4.27663	1.89748e-05	0.000101695		82.2298	0.580966	0.28851	2.01367	0.0440438	0.0669844		82.2298	0.824317	0.266059	3.09825	0.00194667	0.0610306		82.2298	0.684764	0.267758	2.5574	0.0105459	0.100578
F37D6.1	1248.12	1540.85	1426.56	1461.83	1458.27	1428.27	1141.89	1031.04	1159.87	3860.94	1874.17	2165.08	680.046	659.687	850.361	471.92	574.477	501.304	303.362	572.943	447.381	503.011	584.487	473.421		1100.8	0.0446916	0.221746	0.201544	0.840273	0.892205		1100.8	1.24379	0.221993	5.60282	2.1089e-08	2.46358e-07		1100.8	-0.501115	0.224927	-2.2279	0.0258874	0.276111		1100.8	0.238593	0.226909	1.05149	0.293031	0.604944
F37D6.2	3276.64	3095.65	2514.6	2001.22	2014.3	2059.09	1064.68	1078.9	1036.63	2700.34	1492.88	1561.7	1229.46	1245.08	1410.43	1119.18	1367.21	1141.37	871.272	1347.44	1245.5	1216.86	1390.13	1048.21		1605.37	-0.548805	0.195793	-2.80299	0.00506311	0.0140644		1605.37	0.853612	0.197311	4.32624	1.51679e-05	7.44333e-05		1605.37	-0.0989633	0.197302	-0.501583	0.615961	0.89441		1605.37	0.0776108	0.197756	0.392457	0.694721	0.874588
Y106G6H.16	719.627	474.234	269.89	285.152	256.768	273.963	250.681	202.952	204.459	1072.85	527.784	483.593	497.547	388.284	475.029	759.176	687.725	617.591	388.14	520.858	522.307	581.138	788.719	603.011		493.812	-0.842293	0.279864	-3.00965	0.00261551	0.00792537		493.812	1.65935	0.281475	5.89521	3.74202e-09	5.64066e-08		493.812	0.601259	0.278221	2.16108	0.030689	0.295479		493.812	0.463077	0.278636	1.66194	0.0965241	0.357866
Y106G6H.14	850.869	731.862	501.995	434.599	475.464	465.04	314.543	307.301	326.752	413.909	332.827	327.202	1519.54	1391.68	1664.56	1675.04	2075.53	1780.46	384.054	611.442	491.902	520.135	628.493	489.097		779.762	-0.599586	0.184292	-3.25346	0.00114009	0.00384632		779.762	0.17467	0.190765	0.91563	0.359861	0.424431		779.762	0.273398	0.180645	1.51345	0.130165	0.543033		779.762	0.13948	0.186296	0.748701	0.454038	0.740712
Y106G6H.8	1208.48	834.422	524.357	402.82	424.11	412.69	366.014	366.655	385.988	531.459	348.984	384.878	967.24	938.023	1042.91	981.147	1218.96	1134.53	1210.38	1434.62	1291.11	1177.26	1560.51	1275		850.94	-1.04958	0.212118	-4.94807	7.49511e-07	5.75993e-06		850.94	0.172813	0.216204	0.799305	0.424113	0.489625		850.94	0.177562	0.210147	0.844939	0.398145	0.789377		850.94	0.0278112	0.209745	0.132595	0.894514	0.96425
Y106G6H.7	1042.01	1231.53	1216.05	1156.93	1108.53	1114.18	2238.98	2207.59	2242.36	3476.83	2325.48	2619.83	2409.94	2525.83	2666.42	1977.22	2468.81	2257.33	1249.2	1445.95	1528.91	1474.79	1583.08	1472.52		1876.68	-0.0464302	0.137042	-0.338803	0.734758	0.813252		1876.68	0.330664	0.13552	2.43997	0.0146885	0.0258305		1876.68	-0.181691	0.135364	-1.34224	0.179517	0.609679		1876.68	0.101137	0.137043	0.737999	0.460515	0.744097
Y106G6H.5	1271.9	1314.4	1081.1	1263.43	1306.86	1293.04	824.485	889.353	801.593	1003.32	835.838	814.122	2433.95	2511.96	2733.86	2175.87	2408.07	2282.74	885.572	900.178	987.062	1011.37	994.08	957.293		1374.23	0.0754633	0.106081	0.711372	0.476854	0.590629		1374.23	0.0724645	0.110031	0.658581	0.510165	0.572323		1374.23	-0.161569	0.104293	-1.54917	0.12134	0.530518		1374.23	0.0956108	0.109021	0.876996	0.380489	0.682366
Y106G6H.4	431.6	278.961	195.863	179.508	156.717	170.137	271.651	285.282	264.65	299.67	235.887	266.198	465.85	475.45	418.339	552.128	564.181	550.164	461.682	383.849	389.83	464.483	523.556	544.487		367.922	-0.837266	0.196966	-4.25081	2.12998e-05	0.000113017		367.922	-0.0395363	0.197603	-0.20008	0.841418	0.870868		367.922	0.293545	0.189825	1.5464	0.122008	0.530778		367.922	0.310504	0.191317	1.62298	0.104594	0.371573
Y106G6H.3	15647.7	12076.5	8619.5	5295.07	5353.17	5002.89	9445.83	10271.1	10426.4	5758.3	7200.48	7270.53	10182.4	10146.9	8124.37	12804.3	10418.8	11100	10990.5	9752.49	10956.5	8157.34	9638.4	8204.92		9285.19	-1.21538	0.169014	-7.19099	6.43225e-13	1.89879e-11		9285.19	-0.575111	0.169116	-3.40069	0.000672165	0.00185716		9285.19	0.270587	0.168918	1.60188	0.109182	0.510707		9285.19	-0.285946	0.168997	-1.69201	0.0906433	0.348373
Y106G6H.1	306.524	351.983	448.017	661.347	678.222	617.727	823.531	902.755	819.746	375.829	654.883	550.143	1046.96	1153.96	1096.67	998.867	1036.73	1039.74	1238.98	865.077	932.768	827.293	788.719	792.17		792.027	0.821585	0.173011	4.74875	2.04675e-06	1.41899e-05		792.027	-0.680926	0.17294	-3.93735	8.23879e-05	0.000314901		792.027	-0.100674	0.169517	-0.593887	0.552587	0.870587		792.027	-0.335084	0.170678	-1.96325	0.0496167	0.258176
F25D7.3	1648.89	2267.79	3489.29	4500.59	4507.61	4630.33	5288.14	6172.82	4992.04	2349.35	3590.01	4259.17	2705.77	2980.48	2624.39	2150.69	2539.85	2195.77	4312.44	3416.15	3846.18	2786.9	2939.36	2765.28		3456.64	0.880685	0.21139	4.16616	3.09775e-05	0.000157945		3456.64	-0.689245	0.211431	-3.25991	0.00111449	0.00286132		3456.64	-0.271277	0.211806	-1.28078	0.200271	0.630741		3456.64	-0.446949	0.211614	-2.1121	0.0346777	0.212144
F25D7.2	2779.86	2636.18	2176.08	2751.03	3058.2	2945.54	1947.31	1916.56	2106.69	7791.42	3573.85	3480.54	1561.8	1545.21	1671.4	1232.03	1625.62	1667.1	2071.44	2281.58	1968.7	2111.58	2124.69	2004.46		2459.54	0.205633	0.214912	0.956824	0.338656	0.454495		2459.54	1.31317	0.215097	6.10504	1.02775e-09	1.85906e-08		2459.54	-0.0788069	0.215939	-0.364949	0.715149	0.929782		2459.54	-0.0185836	0.215569	-0.0862071	0.931302	0.979216
F25D7.1	4223.52	3153.08	1924.7	1386.25	1462.69	1371.56	1874.87	1746.16	1828.66	3617.56	2205.92	2288.19	2192.86	2074.15	2213.87	2648.72	2572.79	2320.85	911.107	1023.6	1045.7	1119.47	1229.91	1067.03		1979.3	-1.13982	0.205871	-5.53655	3.08492e-08	3.25976e-07		1979.3	0.572718	0.206063	2.77934	0.00544699	0.010923		1979.3	0.218829	0.205797	1.06333	0.287634	0.708302		1979.3	0.196988	0.207801	0.947966	0.343147	0.651025
F45H11.5	697.607	594.843	245.214	158.895	150.519	159.667	43.8454	36.3783	52.5478	92.7156	54.9326	70.9861	291.997	251.592	211.124	357.205	268.707	330.294	25.5355	23.7783	18.4599	33.1773	38.364	37.6229		176.917	-1.71192	0.270929	-6.3187	2.6378e-10	4.50188e-09		176.917	0.70441	0.309154	2.27851	0.022696	0.0375638		176.917	0.341685	0.270629	1.26256	0.206747	0.63894		176.917	0.685962	0.349473	1.96285	0.0496639	0.258176
F45H11.3	952.163	1153.59	1164.38	1761.59	1833.68	1738.01	2176.07	2175.04	2150.64	4014.92	2487.05	2700.8	3614.42	3886.8	3832.49	3477.85	4169.59	3993.82	1056.15	1203.63	1048.96	1161.21	1118.2	1038.81		2246.24	0.70536	0.147896	4.7693	1.84868e-06	1.29495e-05		2246.24	0.499482	0.146983	3.39824	0.000678214	0.00187196		2246.24	0.0385663	0.146161	0.263862	0.791886	0.953506		2246.24	0.00425491	0.149553	0.028451	0.977302	0.997221
F45H11.1	1704.38	1433.37	1142.02	781.592	718.951	636.921	527.098	547.589	450.956	374.174	393.145	452.537	532.126	523.985	383.151	426.221	465.347	430.945	241.055	387.246	444.124	370.302	429.903	351.147		589.512	-1.00132	0.191064	-5.24076	1.59919e-07	1.42813e-06		589.512	-0.320978	0.196802	-1.63097	0.102896	0.141901		589.512	-0.122245	0.195471	-0.625386	0.531718	0.858364		589.512	0.103228	0.198261	0.520668	0.602598	0.828427
ZC434.9	206.992	242.86	574.479	588.341	532.13	510.41	477.534	457.6	450.001	170.53	318.825	280.617	629.138	629.971	599.162	484.045	583.742	590.229	225.734	155.125	157.452	145.552	68.8296	126.455		383.573	0.669661	0.289707	2.31151	0.0208045	0.0465317		383.573	-0.841599	0.293285	-2.86955	0.00411051	0.00859514		383.573	-0.164626	0.288907	-0.569825	0.568797	0.876592		383.573	-0.658719	0.303167	-2.17279	0.0297958	0.19546
ZC434.7	1311.54	1000.16	711.738	505.887	474.578	503.43	771.108	797.45	775.797	958.613	750.746	756.446	401.496	434.839	438.864	409.433	423.136	407.492	330.94	319.308	375.713	398.128	489.706	412.806		589.973	-1.02598	0.16825	-6.09793	1.07451e-09	1.6148e-08		589.973	0.0702409	0.168655	0.416476	0.677062	0.73005		589.973	-0.0403348	0.172495	-0.233831	0.815116	0.962617		589.973	0.341736	0.174464	1.95878	0.0501385	0.259375
ZC434.6	1849.71	2020.83	1658.66	1556.31	1449.41	1464.05	2202.76	2314.81	2283.44	4253.33	2510.75	2738.51	2124.66	2291.07	2083.87	1910.07	2326.73	2071.66	986.692	1476.52	1272.65	1442.68	1649.65	1494.46		1976.39	-0.306792	0.170823	-1.79596	0.0725003	0.13116		1976.39	0.481167	0.170403	2.8237	0.00474723	0.00970221		1976.39	-0.0431583	0.170587	-0.252998	0.80027	0.956926		1976.39	0.296368	0.17192	1.72387	0.0847314	0.336888
ZC434.3	466.833	325.728	313.072	257.668	285.101	299.266	403.187	443.24	393.631	223.511	350.061	283.945	544.613	469.507	468.187	460.729	408.723	497.395	718.059	541.239	517.963	413.111	346.405	449.384		411.69	-0.391723	0.18329	-2.13718	0.0325834	0.0673487		411.69	-0.524232	0.185901	-2.81996	0.00480297	0.00980211		411.69	-0.11683	0.180966	-0.645595	0.518541	0.855891		411.69	-0.556032	0.181689	-3.06034	0.00221082	0.0340059
ZC434.10	249.271	150.967	124.149	118.527	129.269	128.257	196.351	223.056	171.975	77.8149	159.412	133.099	226.682	215.933	203.305	280.727	190.463	190.554	495.389	328.367	347.481	313.579	309.169	356.372		221.674	-0.477223	0.247051	-1.93168	0.0533987	0.102195		221.674	-0.659032	0.251687	-2.61846	0.00883282	0.0165949		221.674	0.0358612	0.243217	0.147445	0.882781	0.979283		221.674	-0.259028	0.239052	-1.08356	0.278559	0.592023
ZC434.4	4406.73	2979.14	1940.12	1229.93	1175.82	1142.97	1206.7	1071.24	1179.94	3602.66	1925.87	1836.77	463.929	420.971	388.038	580.108	474.612	450.489	730.316	908.104	830.696	927.895	1093.37	939.527		1329.41	-1.39379	0.239173	-5.82753	5.62536e-09	6.92833e-08		1329.41	1.08961	0.239677	4.54615	5.46356e-06	3.1215e-05		1329.41	0.241977	0.243841	0.992354	0.321025	0.735209		1329.41	0.262071	0.241202	1.08652	0.277248	0.59079
ZC434.2	27009.4	19115.4	14655	20737.1	20663.6	20109.3	17276.1	19741	19800	11016.6	14008.9	13980.9	13843	12760.9	11447.6	14561.5	12434.6	14329.7	23825.7	18568.6	21230	17364.6	18965.4	18292		17322.4	0.0172683	0.170096	0.101521	0.919137	0.949911		17322.4	-0.542459	0.17023	-3.18663	0.00143942	0.00354277		17322.4	0.1191	0.170228	0.699647	0.484148	0.83957		17322.4	-0.220112	0.170151	-1.29363	0.195794	0.501037
Y106G6G.1	6.16572	6.56379	7.71113	10.3067	9.73948	8.72495	5.71897	0.957323	4.77708	1.65564	6.46266	6.65495	2.88155	3.96208	10.7517	5.59589	7.2067	11.7264	5.1071	1.1323	0	0	0	1.04508		5.20197	0.490097	0.588896	0.832229	0.40528	0.521966		5.20197	0.445017	0.734989	0.605475	0.544863	NA		5.20197	0.478619	0.631531	0.75787	0.448529	0.820986		5.20197	-2.46562	1.39194	-1.77135	0.0765025	0.31881
Y106G6G.2	175.282	237.117	477.319	440.612	419.683	421.415	590.96	608.857	518.79	215.233	458.849	334.966	158.485	171.36	195.485	132.436	135.898	151.466	1198.13	889.987	906.707	933.246	695.066	902.949		473.762	0.524951	0.267146	1.96504	0.0494098	0.0956689		473.762	-0.762688	0.267965	-2.84622	0.00442412	0.00914122		473.762	-0.323512	0.277037	-1.16776	0.242905	0.673335		473.762	-0.24265	0.26394	-0.919338	0.357919	0.663814
C43E11.2	1030.56	936.981	637.711	694.844	679.107	733.768	263.073	248.904	248.408	887.421	441.615	468.065	5.7631	0	4.88713	6.52854	4.11811	2.9316	252.291	332.896	307.303	393.847	438.93	389.815		392.073	-0.305373	0.22896	-1.33374	0.182289	0.27635		392.073	1.23526	0.234528	5.26702	1.38654e-07	1.27337e-06		392.073	0.350691	0.623855	0.562136	0.574023	0.877514		392.073	0.454482	0.23508	1.93331	0.0531983	0.267398
C09D1.1	781.284	1709.87	6640.06	4872.5	4098.55	3908.78	6763.63	6594.04	6750.01	1976.83	4335.37	3615.86	3124.56	3813.5	3448.36	1835.45	1570.03	1353.42	2935.56	1835.46	2289.03	2371.64	1482.66	2468.48		3357.29	0.496142	0.487545	1.01763	0.308853	0.422345		3357.29	-1.01797	0.487584	-2.08778	0.0368175	0.0571748		3357.29	-1.12598	0.487848	-2.30806	0.0209959	0.255135		3357.29	-0.159122	0.487899	-0.326137	0.744321	0.900218
Y79H2A.12	4.40408	3.28189	2.31334	2.57668	5.31244	0.872495	0	0.957323	0.955415	0	0	0	15.3683	6.93364	11.7291	21.4509	7.2067	8.7948	0	1.1323	0	2.14047	2.25671	2.09016		4.15736	-0.183245	0.800524	-0.228906	0.818942	0.875894		4.15736	-1.46389	1.63967	-0.892793	0.371968	NA		4.15736	0.144299	0.611711	0.235894	0.813515	0.962617		4.15736	2.48292	1.41241	1.75793	0.0787594	0.322095
Y79H2A.1	2150.95	2106.16	2911.72	6599.73	6694.56	6882.24	3449.49	4035.12	3633.44	1890.74	3411.21	2985.85	5076.33	5989.68	5914.41	5996	6224.53	5781.12	3705.71	2816.03	3143.61	4715.46	3294.79	4368.43		4324.05	1.49273	0.185551	8.04484	8.63547e-16	4.4303e-14		4324.05	-0.422595	0.186011	-2.27188	0.0230935	0.0381334		4324.05	0.0842592	0.185292	0.454738	0.649298	0.907685		4324.05	0.356932	0.18578	1.92126	0.0546991	0.27109
Y56A3A.32	1586.35	1256.97	1241.49	1587.23	1607.01	1606.26	2274.24	2215.25	2212.74	4806.31	2929.74	2647.56	1317.83	1418.43	1455.39	1402.7	1422.81	1567.43	1303.33	1313.47	1207.5	1180.47	1201.7	1230.06		1749.68	0.233176	0.164486	1.4176	0.156308	0.245363		1749.68	0.630032	0.163741	3.84774	0.000119214	0.000429758		1749.68	0.0676854	0.164944	0.410354	0.681546	0.919415		1749.68	-0.0822932	0.165735	-0.496533	0.619518	0.837335
Y56A3A.31	347.923	395.468	263.721	264.539	268.278	250.406	298.34	291.983	264.65	758.281	411.456	382.66	624.336	555.682	728.183	584.771	665.075	608.796	335.026	499.344	401.775	407.76	452.47	369.958		434.62	-0.36218	0.21538	-1.68158	0.0926496	0.160396		434.62	0.853227	0.215437	3.96045	7.48097e-05	0.000291607		434.62	-0.0381488	0.211019	-0.180784	0.856537	0.97018		434.62	-0.00649663	0.214513	-0.0302855	0.975839	0.99647
Y56A3A.27	384.036	402.852	405.606	376.195	380.725	412.69	302.152	314.959	305.733	738.413	380.22	379.332	218.998	208.009	280.521	176.271	189.433	191.531	322.769	519.725	405.032	575.787	710.863	527.765		379.567	-0.0280739	0.213192	-0.131684	0.895234	0.932202		379.567	0.691057	0.215402	3.20821	0.00133562	0.00331863		379.567	-0.344761	0.22134	-1.55761	0.119326	0.528503		379.567	0.541013	0.213315	2.53621	0.0112059	0.104856
Y56A3A.36	309.167	260.09	278.372	286.87	291.299	291.413	122.005	116.793	107.962	248.345	145.41	146.409	194.985	170.37	175.937	223.836	190.463	175.896	68.4352	112.098	87.956	100.602	143.301	114.959		181.79	0.0373093	0.186836	0.199691	0.841723	0.893235		181.79	0.620352	0.203665	3.04594	0.00231957	0.00527645		181.79	0.125289	0.19494	0.642705	0.520416	0.85613		181.79	0.421208	0.21322	1.97546	0.0482161	0.253663
Y39A3CL.2	392.844	594.843	1496.73	1251.41	1207.7	911.757	1323.94	1231.12	1344.27	804.639	874.614	840.742	1947.93	2223.72	2065.3	1413.9	1534	1431.6	2879.39	2100.42	2488.83	2109.44	1554.87	2078.66		1504.28	0.4395	0.284198	1.54645	0.121995	0.200835		1504.28	-0.62957	0.284792	-2.21063	0.0270614	0.0438046		1504.28	-0.510092	0.283428	-1.79972	0.0719045	0.429263		1504.28	-0.379048	0.283254	-1.33819	0.180835	0.481275
Y39A3CR.1	686.156	525.103	369.363	247.361	266.508	230.339	200.164	232.629	233.121	354.306	243.427	245.124	608.007	559.644	624.575	809.539	645.514	605.864	362.604	468.772	438.694	440.937	557.407	452.52		433.653	-1.08568	0.1985	-5.46945	4.51441e-08	4.56907e-07		433.653	0.331818	0.204994	1.61867	0.105519	0.144931		433.653	0.201786	0.194935	1.03515	0.3006	0.721496		433.653	0.192203	0.197985	0.970794	0.331651	0.641819
Y39A3CR.3	538.179	761.399	931.505	998.892	950.927	972.832	1335.38	1221.54	1258.28	3298.03	1642.59	1765.78	1325.51	1280.74	1547.27	1010.06	1118.07	1092.51	923.364	1071.16	1028.33	1053.11	982.796	1013.73		1213.42	0.38894	0.207695	1.87265	0.0611166	0.114004		1213.42	0.811895	0.206558	3.93058	8.47407e-05	0.000322125		1213.42	-0.367062	0.207051	-1.77281	0.0762598	0.439987		1213.42	0.0128857	0.207916	0.0619758	0.950582	0.985572
Y39A3CR.4	3310.11	2742.02	1173.63	823.678	826.085	721.553	244.962	246.989	227.389	228.478	185.263	211.849	641.625	585.398	532.697	963.427	632.13	722.151	944.814	974.91	1096.74	880.805	1071.94	878.912		869.481	-1.60723	0.240924	-6.67112	2.53857e-11	5.38019e-10		869.481	-0.204145	0.253082	-0.806634	0.419878	0.485598		869.481	0.397623	0.243054	1.63594	0.101852	0.494415		869.481	-0.0912997	0.242035	-0.377216	0.706013	0.881276
Y39A3CR.6	155.905	157.531	193.549	329.815	329.371	325.441	587.147	606.943	561.784	187.087	357.601	266.198	979.727	1030.14	1239.38	1305.71	1559.73	1546.91	1251.24	951.131	867.616	793.045	543.867	806.802		705.57	0.95653	0.202121	4.73247	2.21801e-06	1.52212e-05		705.57	-1.10448	0.200012	-5.52204	3.35079e-08	3.66637e-07		705.57	0.441358	0.191617	2.30333	0.0212602	0.255849		705.57	-0.518008	0.193419	-2.67816	0.00740281	0.0785585
F23F12.12	51.9682	44.3056	20.8201	20.6134	18.5935	13.9599	1.90632	1.91465	4.77708	0	5.38555	1.10916	281.431	233.763	311.799	54.0936	28.8268	42.9968	14.2999	18.1168	21.7175	3.21071	6.77012	7.31556		50.4039	-1.13124	0.346317	-3.26649	0.00108888	0.00368861		50.4039	-0.231657	0.808563	-0.286505	0.774491	0.812471		50.4039	-2.711	0.299471	-9.05262	1.39572e-19	9.6267e-17		50.4039	-1.64373	0.492706	-3.33612	0.000849562	0.0181606
K03F8.2	26.4245	27.0756	30.0734	34.3557	22.1352	29.6648	32.4075	19.1465	33.4395	41.3909	26.9278	25.5106	42.2627	38.6303	38.1196	62.4875	32.9449	43.974	68.4352	43.0274	58.6374	41.7392	33.8506	45.9835		37.4435	0.0434491	0.298535	0.145541	0.884284	0.924812		37.4435	0.107419	0.315376	0.340607	0.7334	0.777815		37.4435	0.233576	0.281483	0.829806	0.406648	0.795165		37.4435	-0.485944	0.281502	-1.72625	0.0843022	0.335719
C05D10.2	333.829	340.496	404.063	301.471	260.31	337.656	247.822	284.325	228.344	96.0269	151.873	185.229	3345.48	3766.95	3424.9	3613.08	3406.71	3686	144.02	100.775	97.7289	79.1975	99.2951	94.0572		1042.9	-0.262304	0.174215	-1.50564	0.132161	0.214333		1042.9	-0.791616	0.188008	-4.21054	2.54757e-05	0.000115506		1042.9	0.0229143	0.164701	0.139127	0.88935	0.979997		1042.9	-0.333723	0.203824	-1.63731	0.101566	0.367127
C05D10.4	794.497	898.418	1242.26	1106.25	1030.61	1062.7	1143.79	1272.28	1146.5	470.2	749.669	824.105	1012.38	1146.03	1005.77	806.741	1057.33	924.431	2235.89	1592.01	1854.68	1548.63	1354.02	1572.84		1160.5	0.12397	0.188065	0.659186	0.509777	0.621371		1160.5	-0.797019	0.189924	-4.19652	2.71043e-05	0.000122106		1160.5	-0.182578	0.188654	-0.967794	0.333147	0.745099		1160.5	-0.344603	0.18739	-1.83896	0.0659209	0.293395
C05D10.3	391.083	449.619	285.312	432.023	455.099	475.51	508.035	555.247	490.128	331.127	324.21	482.484	222.84	197.114	184.734	204.25	229.585	168.078	304.383	457.449	453.897	406.69	495.347	436.843		372.545	0.275835	0.192208	1.43508	0.151264	0.239111		372.545	-0.446297	0.19415	-2.29873	0.0215205	0.0358675		372.545	-0.00734525	0.202079	-0.0363484	0.971005	1		372.545	0.139892	0.193955	0.721261	0.470749	0.749667
T17E9.2	2040.85	2174.25	2001.04	2707.23	2783.72	2742.25	1989.25	2099.41	1988.22	2412.26	1739.53	1973.19	3435.77	3475.74	3336.93	3178.47	3620.85	3580.46	3811.94	5578.84	4899.48	4276.67	5304.39	4267.06		3142.41	0.405441	0.140044	2.8951	0.00379038	0.0109672		3142.41	0.00968652	0.140989	0.068704	0.945225	0.956127		3142.41	0.0183133	0.13968	0.131108	0.89569	0.981893		3142.41	-0.0452706	0.139412	-0.324726	0.745389	0.900541
T17E9.1	3111.04	3857.05	4138.57	3185.63	3832.93	3732.53	1331.57	1150.7	1306.05	3460.28	1920.49	2017.56	2943.02	2919.06	3420.99	2516.29	2732.37	2285.67	2916.16	4846.24	3871.15	4348.37	5011.02	4307.82		3131.77	-0.0470217	0.200331	-0.23472	0.814426	0.872482		3131.77	0.96412	0.201729	4.77928	1.7592e-06	1.16277e-05		3131.77	-0.301154	0.200746	-1.50018	0.133568	0.549981		3131.77	0.232519	0.200418	1.16017	0.245978	0.559581
Y42G9A.6	422.792	457.824	327.723	329.815	301.924	357.723	513.754	514.082	471.02	1076.16	649.498	655.513	763.611	767.653	866	688.295	822.593	713.356	111.335	155.125	125.962	156.255	146.686	145.266		480.832	-0.287627	0.182277	-1.57797	0.114573	0.190886		480.832	0.662608	0.180047	3.6802	0.00023305	0.00075757		480.832	-0.10832	0.178142	-0.608052	0.543153	0.864295		480.832	0.194046	0.2018	0.961577	0.336262	0.647206
Y42G9A.3	303.882	210.041	275.287	286.011	239.945	256.514	793.983	674.913	726.116	403.975	461.003	316.11	355.391	333.805	448.639	183.732	158.547	168.078	109.292	57.7473	80.3549	61.0035	42.8774	62.7048		292.081	-0.0117563	0.196089	-0.0599539	0.952192	0.970855		292.081	-0.894488	0.192638	-4.64335	3.42804e-06	2.08809e-05		292.081	-1.15607	0.199339	-5.79952	6.6504e-09	1.26142e-06		292.081	-0.572737	0.237647	-2.41003	0.015951	0.132234
Y42G9A.1	130.361	105.021	106.414	123.68	105.363	110.807	80.0656	67.9699	75.4778	43.0465	63.5495	61.0037	143.117	133.72	130.975	168.809	175.02	179.805	138.913	91.7162	92.2995	145.552	89.1399	112.869		111.446	-0.00602561	0.193805	-0.0310912	0.975197	0.985664		111.446	-0.391387	0.226719	-1.72631	0.0842915	0.119095		111.446	0.36033	0.18993	1.89717	0.0578054	0.388644		111.446	0.103979	0.201495	0.516036	0.60583	0.829884
F42A10.3	147.977	131.276	139.572	119.386	129.269	107.317	22.8759	24.8904	24.8408	14.9007	10.7711	17.7465	71.0782	58.4407	49.8487	81.1405	53.5355	60.5864	140.956	97.3777	117.275	96.3213	45.1341	63.7499		76.0944	-0.234345	0.222461	-1.05342	0.292149	0.404108		76.0944	-0.748712	0.357162	-2.09628	0.0360576	0.056141		76.0944	0.125268	0.249057	0.502968	0.614986	0.894168		76.0944	-0.792615	0.239883	-3.30417	0.00095258	0.0194677
F42A10.2	690.56	656.379	750.293	1005.76	1018.22	1033.91	1966.37	1918.47	1840.13	1514.91	1671.68	1640.45	1119.96	1187.63	1116.22	1064.15	1075.86	996.744	1094.96	1178.72	1250.93	1294.99	1352.9	1242.6		1236.78	0.54354	0.0907415	5.98998	2.09863e-09	2.89642e-08		1236.78	-0.244437	0.0878566	-2.78222	0.0053988	0.0108447		1236.78	-0.126327	0.0898141	-1.40654	0.159564	0.584554		1236.78	0.142573	0.0896619	1.59012	0.111807	0.383288
F42A10.4	1766.92	1920.73	2062.73	2539.74	2437.53	2504.06	515.66	450.899	544.587	908.944	524.553	576.762	1557	1549.17	1767.19	1459.6	1643.13	1447.23	1842.64	2209.12	1818.84	2190.77	2205.93	2180.04		1609.32	0.379521	0.15398	2.46475	0.013711	0.0327435		1609.32	0.404	0.160661	2.51462	0.0119161	0.0215382		1609.32	-0.0991723	0.155029	-0.639702	0.522366	0.85613		1609.32	0.163997	0.154576	1.06094	0.288716	0.599833
F42A10.5	3009.75	2787.97	2192.28	1947.11	1974.46	1957.01	2996.74	2874.84	3042.04	5208.63	3106.39	3726.77	2534.8	2305.93	2107.33	2277.53	2372.03	2416.62	1111.31	1993.98	1877.48	1524.02	1843.73	1517.46		2446.09	-0.442619	0.193702	-2.28505	0.0223101	0.0491958		2446.09	0.433212	0.193498	2.23884	0.0251663	0.0411263		2446.09	0.024292	0.193851	0.125313	0.900276	0.982817		2446.09	-0.0283051	0.194702	-0.145376	0.884414	0.962004
F42A10.1	923.977	942.724	886.009	888.094	880.98	1042.63	1035.13	1007.1	1157.01	3407.3	1656.6	1777.98	871.188	909.298	875.774	821.664	903.926	760.262	1266.56	1679.2	1470.28	1524.02	1605.65	1465.2		1239.94	0.030635	0.195222	0.156924	0.875305	0.917873		1239.94	1.09449	0.194562	5.62542	1.85052e-08	2.22473e-07		1239.94	-0.0957515	0.196031	-0.48845	0.625231	0.896368		1239.94	0.0574109	0.19453	0.295127	0.767897	0.908314
F42A10.6	134.765	106.662	90.9914	63.558	30.9892	38.3898	4.76581	3.82929	11.465	4.96691	7.53977	6.65495	39.3812	45.5639	35.1874	130.571	105.012	116.287	4.08568	3.3969	4.34351	22.475	7.89848	12.541		42.9716	-1.31879	0.284532	-4.63494	3.57039e-06	2.34423e-05		42.9716	-0.031568	0.541133	-0.0583368	0.95348	0.962914		42.9716	1.55159	0.291307	5.32628	1.00242e-07	1.46257e-05		42.9716	1.86242	0.551059	3.3797	0.000725645	0.0164075
F20H11.3	3027.37	3330.3	3169.28	6954.45	7385.18	7329.83	5283.37	4925.43	5651.28	24726.9	10874.5	9820.49	2579.95	2775.44	3254.83	2958.36	3541.58	3932.25	9640.17	12877.6	8317.82	9792.66	10564.8	10110.1		7201	1.18557	0.238334	4.97438	6.54557e-07	5.11476e-06		7201	1.51771	0.238167	6.37247	1.8601e-10	4.31508e-09		7201	0.276901	0.238686	1.16011	0.246006	0.675957		7201	-0.0173099	0.238089	-0.0727038	0.942042	0.983834
C13B9.3	2927.83	2989.81	2676.53	3429.56	3428.3	3326.82	4702.9	5090.09	4952.87	5710.29	4369.84	4844.8	3683.58	3870.95	3492.34	3104.79	3476.72	3493.49	3469.77	4128.36	3861.38	3849.64	4339.65	3746.61		3873.62	0.245057	0.110568	2.21634	0.0266682	0.0571549		3873.62	0.0164886	0.110276	0.149522	0.881142	0.904105		3873.62	-0.132934	0.110606	-1.20187	0.229415	0.66257		3873.62	0.0588076	0.110599	0.531719	0.594921	0.824441
Y39E4B.8	684.394	530.026	485.801	418.28	378.069	433.63	408.906	436.539	388.854	278.147	254.198	307.237	429.351	414.038	404.655	383.319	390.191	347.883	844.715	669.189	840.469	644.282	623.98	671.986		486.172	-0.465748	0.138302	-3.36761	0.000758217	0.00270263		486.172	-0.555937	0.146259	-3.80105	0.000144083	0.000506879		486.172	-0.154524	0.141733	-1.09025	0.275604	0.700223		486.172	-0.279475	0.136952	-2.04068	0.0412828	0.233267
Y39E4B.3	3457.2	2874.94	2836.93	4056.55	4052.51	4146.97	4257.77	4098.3	4228.67	8041.42	5292.92	5307.32	3488.6	3710.49	3960.53	4438.48	5029.24	4698.38	3090.82	3612.03	3271.75	3578.87	3914.26	3440.4		4120.22	0.418768	0.141656	2.95624	0.00311412	0.0092442		4120.22	0.565968	0.141535	3.99879	6.36662e-05	0.000254416		4120.22	0.344121	0.141623	2.42984	0.0151056	0.216995		4120.22	0.132462	0.141994	0.932868	0.350888	0.657495
Y39E4B.6	1144.18	1333.27	1367.18	2743.3	2986.48	2791.11	652.916	660.553	639.173	591.062	589.18	705.425	1298.62	1358	1664.56	1258.14	1433.1	1446.26	3278.76	3496.54	3332.56	3142.21	3115.38	3149.87		1840.74	1.14774	0.112617	10.1916	2.16227e-24	8.46587e-22		1840.74	-0.048245	0.120175	-0.401455	0.688085	0.739089		1840.74	-0.0628537	0.113959	-0.551547	0.581259	0.88205		1840.74	-0.103535	0.111737	-0.926597	0.354136	0.660398
F54F12.2	45.8025	45.9465	41.6401	35.2146	25.6768	32.2823	22.8759	17.2318	14.3312	9.93381	14.0024	4.43663	38.4207	46.5545	41.0519	46.6325	46.3288	42.0196	59.2424	54.3504	54.2939	54.5821	39.4924	63.7499		37.3372	-0.515123	0.253828	-2.02942	0.0424158	0.0839401		37.3372	-0.941839	0.399491	-2.3576	0.0183935	0.031276		37.3372	0.0997625	0.251657	0.396422	0.691794	0.922781		37.3372	-0.0861036	0.244308	-0.352439	0.724509	0.890142
F14F7.4	0.880817	0	0.771113	0	0	0	0.953161	0	0	3.31127	0	0	1.92103	0	0.977426	0.932649	1.02953	0.9772	5.1071	12.4553	5.42939	4.28095	10.1552	4.18032		2.22343	-1.77271	1.69729	-1.04444	0.296282	NA		2.22343	1.34148	1.68299	0.797082	0.425404	NA		2.22343	0.00740375	1.35722	0.00545508	0.995647	1		2.22343	-0.304727	0.819949	-0.371641	0.71016	NA
B0218.7	0	0	0.771113	0	0	0	1.90632	0	1.91083	6.62254	3.23133	5.54579	0.960516	0.990521	1.95485	0.932649	1.02953	8.7948	1.02142	0	0	0	0	2.09016		1.57343	-0.877887	1.88602	-0.46547	0.641595	NA		1.57343	1.99224	1.21478	1.64	0.101004	NA		1.57343	1.46245	1.22132	1.19743	0.231137	0.662763		1.57343	0.884779	1.79436	0.493088	0.62195	NA
ZK1010.10	456.263	294.55	192.007	146.871	131.926	127.384	252.588	234.544	256.051	279.802	227.27	259.543	300.642	349.654	333.302	491.506	407.693	421.173	45.9639	36.2336	23.8893	34.2476	21.4387	29.2622		223.075	-1.2128	0.231718	-5.23393	1.65944e-07	1.47965e-06		223.075	0.0421521	0.231393	0.182167	0.855452	0.883266		223.075	0.425166	0.225859	1.88244	0.0597765	0.394013		223.075	-0.321045	0.308104	-1.042	0.29741	0.60915
ZK1010.8	369.943	373.315	487.344	507.605	525.046	493.832	651.962	774.474	634.396	354.306	531.016	504.667	502.35	600.255	493.6	524.149	563.152	588.275	317.662	220.798	284.5	265.419	303.527	282.172		464.74	0.309915	0.164222	1.88717	0.0591371	0.111218		464.74	-0.561511	0.165075	-3.40155	0.000670047	0.00185274		464.74	0.0699898	0.163942	0.426918	0.669439	0.914359		464.74	0.0466389	0.172506	0.270361	0.786883	0.917645
ZK1010.7	2599.29	2520.49	3564.09	4309.06	4396.93	3719.45	2364.79	2230.56	2609.24	1225.17	2149.91	1447.45	1581.97	1684.88	1920.64	1273.07	1270.44	1606.52	5820.06	3864.54	3836.4	4541.01	2465.45	5020.56		2834.25	0.516814	0.236362	2.18654	0.0287762	0.0607624		2834.25	-0.578098	0.237384	-2.43529	0.0148799	0.0261032		2834.25	-0.321904	0.2375	-1.35539	0.175295	0.605077		2834.25	-0.168903	0.236382	-0.714534	0.474897	0.752933
Y116A8C.23	1.76163	0.820473	2.31334	3.43557	3.54163	6.10747	78.1592	67.0126	90.7644	187.087	100.171	76.5319	12.4867	8.91468	10.7517	13.0571	7.2067	7.8176	35.7497	23.7783	28.2328	31.0369	27.0805	35.5327		35.8063	1.40898	0.748107	1.8834	0.0596467	0.11197		35.8063	0.605997	0.299097	2.02609	0.0427558	0.065206		35.8063	-0.18723	0.456985	-0.409707	0.682021	0.919415		35.8063	0.0914505	0.350951	0.260579	0.794417	0.919942
ZK1010.2	569.007	559.563	424.112	497.299	449.787	433.63	132.489	164.66	128.981	153.974	117.405	137.536	462.969	474.459	621.643	439.278	577.565	471.988	248.205	292.133	236.721	241.873	275.318	228.872		347.478	-0.168566	0.16554	-1.01828	0.308546	0.42208		347.478	-0.0687763	0.190048	-0.36189	0.717434	0.765199		347.478	-0.0671379	0.166304	-0.403706	0.686429	0.920988		347.478	-0.0587161	0.175766	-0.334057	0.738336	0.89642
ZK1010.3	4728.22	3302.41	1865.32	945.64	1050.98	964.98	1588.92	1340.25	1690.13	5402.34	2974.98	2906	1086.34	966.748	1060.51	1431.62	1381.63	1146.26	1374.83	2253.28	1728.72	2067.7	2740.77	2209.3		2008.66	-1.74033	0.260469	-6.68154	2.36445e-11	5.06892e-10		2008.66	1.2878	0.260239	4.94852	7.47812e-07	5.4689e-06		2008.66	0.346728	0.2612	1.32745	0.184361	0.613457		2008.66	0.389735	0.26038	1.49679	0.134448	0.419354
ZK1010.4	325.021	292.909	334.663	408.833	396.662	395.24	229.712	200.08	279.937	112.583	211.114	154.173	520.6	449.696	436.91	448.604	393.28	476.874	409.59	232.121	311.647	271.84	122.991	246.639		319.238	0.333951	0.237757	1.40459	0.160144	0.250327		319.238	-0.559906	0.24802	-2.2575	0.0239768	0.0394643		319.238	-0.0935419	0.237078	-0.394561	0.693167	0.922781		319.238	-0.571292	0.243055	-2.35046	0.0187501	0.144992
Y37D8A.10	3820.98	2911.86	1425.79	1286.62	1282.95	1204.04	1543.17	1393.86	1549.68	3877.5	2185.46	2183.93	1615.59	1360.98	1500.35	1962.29	1739.9	1611.4	3244.03	4731.88	4118.73	4303.42	5654.18	4535.65		2543.51	-1.1122	0.254267	-4.37412	1.21924e-05	6.80925e-05		2543.51	0.877322	0.254415	3.44839	0.000563936	0.00159325		2543.51	0.247201	0.254555	0.971111	0.331493	0.743666		2543.51	0.261041	0.253578	1.02943	0.303276	0.615233
Y37D8A.13	2469.81	3346.71	4150.9	2805.14	3052	2796.35	5932.48	5762.13	5900.64	13650.7	7751.97	8324.24	6358.62	6401.73	7452.88	5830.92	6863.86	5959.94	4448.29	5841.53	5212.21	5152.12	5706.08	5065.5		5676.53	-0.204099	0.191317	-1.06681	0.286059	0.397681		5676.53	0.756189	0.190849	3.96225	7.4248e-05	0.000289733		5676.53	-0.115782	0.190867	-0.606608	0.544111	0.8649		5676.53	0.0387531	0.191068	0.202824	0.839273	0.94132
Y37D8A.14	18789.6	13530.4	8265.56	8423.16	8862.92	8676.96	5752.33	5623.31	6177.71	10829.5	6919.36	6478.6	8198.01	7475.46	7465.58	8714.67	8780.84	8863.21	6902.76	7205.95	7223.25	6883.76	8463.78	7588.32		8420.63	-0.64446	0.208751	-3.08722	0.00202037	0.00637655		8420.63	0.464535	0.209017	2.22248	0.0262511	0.0426961		8420.63	0.187947	0.208878	0.899797	0.368229	0.772227		8420.63	0.104581	0.208969	0.50046	0.616751	0.835489
Y37D8A.15	59.0147	40.2032	57.8335	45.5213	33.6455	30.5373	28.5948	33.5063	28.6625	11.5894	43.0844	24.4015	52.8284	54.4786	62.5553	77.4099	66.9193	69.3812	74.5637	45.292	49.9503	62.0737	28.2088	78.381		48.2765	-0.516563	0.317938	-1.62473	0.104221	0.176914		48.2765	-0.1456	0.356945	-0.407906	0.683343	0.735535		48.2765	0.33208	0.308421	1.07671	0.28161	0.704304		48.2765	-0.00868106	0.316422	-0.0274351	0.978113	0.997221
Y37D8A.16	4251.7	2789.61	2220.81	1663.67	1615.87	1792.98	3385.63	3606.24	3583.76	2039.74	3257.18	2625.38	1402.35	1196.55	1138.7	1683.43	1258.08	1400.33	4932.44	3606.37	3937.39	4451.11	3829.63	4522.06		2757.96	-0.868441	0.201609	-4.30755	1.6507e-05	8.94893e-05		2757.96	-0.415936	0.201561	-2.06357	0.0390584	0.0603089		2757.96	0.216318	0.202771	1.06681	0.286059	0.706599		2757.96	0.0372378	0.201144	0.18513	0.853127	0.94765
Y37D8A.17	1434.85	1796.02	1902.34	2315.57	2795.23	2451.71	2796.58	2938.02	2799.37	5420.55	3216.25	3368.51	3236.94	3320.22	3071.07	2998.47	3526.13	3427.04	6307.27	9649.46	7884.55	7607.24	8959.13	7120.13		4180.94	0.558812	0.18432	3.03175	0.00243141	0.00747409		4180.94	0.491401	0.183997	2.67071	0.0075692	0.0145048		4180.94	0.0476194	0.18389	0.258955	0.79567	0.954771		4180.94	-0.00936467	0.183273	-0.0510968	0.959248	0.989578
Y37D8A.18	963.613	712.991	524.357	354.722	376.298	333.293	452.752	393.46	432.803	483.446	357.601	420.371	510.995	386.303	303.002	555.859	417.988	448.535	267.612	300.059	277.985	239.733	288.859	232.008		418.11	-1.0475	0.203051	-5.15879	2.48545e-07	2.15251e-06		418.11	-0.0231656	0.205932	-0.112491	0.910434	0.927702		418.11	0.24518	0.204621	1.19821	0.230834	0.662763		418.11	-0.1532	0.210623	-0.727369	0.467	0.748686
Y37D8A.22	1824.17	2105.33	2092.03	3225.14	3157.36	3022.32	529.958	577.266	545.542	1018.22	668.886	714.298	1796.17	1874.06	1875.68	1830.79	2015.82	1953.42	1552.56	1810.55	1676.59	1473.72	1752.33	1520.59		1692.2	0.643126	0.130355	4.93364	8.0711e-07	6.13916e-06		1692.2	0.532227	0.137212	3.87885	0.00010495	0.000385537		1692.2	0.0645572	0.131273	0.491778	0.622876	0.896322		1692.2	-0.0864117	0.132041	-0.654432	0.512833	0.779719
Y37D8A.23	383.155	428.287	542.864	584.047	465.724	508.665	167.756	192.422	173.886	107.616	161.567	98.7151	325.615	314.986	354.806	268.603	267.677	313.681	487.218	354.41	346.395	535.118	248.238	564.343		341.491	0.202103	0.234619	0.861409	0.389013	0.506807		341.491	-0.531598	0.251969	-2.10978	0.0348774	0.0544681		341.491	-0.227878	0.238862	-0.954013	0.340077	0.750266		341.491	0.182207	0.237012	0.768764	0.442033	0.731552
Y71H2AR.3	297.716	195.273	104.1	68.7114	59.3223	74.1621	162.037	180.934	190.128	228.478	206.805	209.631	130.63	94.0995	109.472	196.789	133.839	136.808	133.806	118.891	124.876	171.238	168.125	155.717		152.149	-1.55898	0.258333	-6.03479	1.59171e-09	2.29471e-08		152.149	0.272998	0.250451	1.09003	0.275701	0.335643		152.149	0.484894	0.25557	1.8973	0.0577882	0.388644		152.149	0.390216	0.255685	1.52616	0.126971	0.408359
Y71H2AR.1	1838.26	1272.55	748.751	493.004	497.599	491.215	261.166	247.947	296.179	657.287	423.305	418.153	100.854	113.91	95.7878	136.167	111.189	123.127	370.776	407.628	362.683	431.305	478.422	372.048		447.888	-1.3806	0.228189	-6.05028	1.44596e-09	2.10499e-08		447.888	0.891799	0.23377	3.81486	0.000136258	0.000484121		447.888	0.255611	0.249886	1.02291	0.30635	0.724978		447.888	0.1676	0.23265	0.720395	0.471282	0.749667
Y71H2AM.1	691.441	702.325	642.337	552.268	566.661	599.404	902.644	829.999	838.855	1630.8	987.711	1141.32	810.676	806.284	772.167	900.939	832.888	778.829	1283.93	1594.28	1565.83	1558.26	1943.03	1623.01		1023.16	-0.244661	0.154402	-1.58458	0.113062	0.188835		1023.16	0.544166	0.153046	3.55557	0.000377163	0.00114188		1023.16	0.072849	0.153632	0.474179	0.635372	0.900872		1023.16	0.205563	0.151281	1.35882	0.174204	0.473648
Y71H2AM.2	1419	1553.98	1219.13	2002.94	2121.44	2037.28	1074.21	1182.29	1127.39	2938.75	1456.25	1606.06	1151.66	1190.61	1126.97	918.659	1106.74	1106.19	2250.19	3188.56	3168.59	2561.08	2930.33	2502.97		1789.22	0.555724	0.198139	2.80471	0.00503615	0.0140104		1789.22	0.824297	0.198966	4.14291	3.42929e-05	0.000149495		1789.22	-0.147852	0.19948	-0.741186	0.458581	0.826675		1789.22	-0.106514	0.197732	-0.538679	0.590108	0.822036
Y71H2AM.23	3485.39	3402.5	3208.6	4488.57	4565.16	4588.45	2527.78	2721.67	2713.38	2584.45	2098.21	2230.52	3526.06	3577.76	3291.97	2930.38	2659.27	2724.43	7789.35	7213.88	7326.41	5365.1	6111.16	5695.68		4034.42	0.43432	0.0918362	4.72929	2.25309e-06	1.54335e-05		4034.42	-0.20616	0.0936235	-2.20201	0.0276647	0.0445993		4034.42	-0.322236	0.0925829	-3.48051	0.000500462	0.0226012		4034.42	-0.379011	0.0914474	-4.14458	3.40437e-05	0.00157299
Y71H2AM.3	574.292	635.867	511.248	554.844	537.442	540.947	1735.71	1780.62	1690.13	4152.33	2433.19	2415.75	958.595	991.511	1063.44	1003.53	1032.62	1069.06	1123.56	1762.99	1297.62	1346.36	1637.24	1331.43		1340.85	-0.0756632	0.188193	-0.402051	0.687646	0.777535		1340.85	0.788413	0.184355	4.27661	1.89765e-05	9.02957e-05		1340.85	0.0432144	0.186117	0.232189	0.816391	0.963291		1340.85	0.0446385	0.185385	0.240788	0.809719	0.928728
Y55D5A.5	1064.03	1989.65	3764.58	3898.51	3614.23	3654.01	3992.79	3812.06	3954.46	7134.13	4851.31	4934.65	3678.78	3824.4	5069.91	2819.4	3520.99	2953.1	4023.38	5760.01	4823.47	6375.4	6149.53	5898.43		4231.72	0.711483	0.271979	2.61595	0.00889798	0.0227059		4231.72	0.524693	0.271818	1.93031	0.0535685	0.0795401		4231.72	-0.436078	0.271918	-1.60371	0.108778	0.510541		4231.72	0.334926	0.271725	1.23259	0.217728	0.528272
Y55D5A.6	593.67	589.1	461.897	539.384	483.432	586.317	405.094	392.502	373.567	279.802	297.283	338.293	270.866	252.583	228.718	389.847	329.449	284.365	220.627	287.604	327.935	313.579	315.939	256.045		367.412	-0.0308296	0.159271	-0.193567	0.846515	0.896785		367.412	-0.352271	0.166658	-2.11374	0.0345378	0.0539984		367.412	0.416632	0.167115	2.49309	0.0126638	0.198104		367.412	0.0834721	0.168604	0.495078	0.620545	0.837872
H34I24.2	436.885	507.873	727.16	724.905	724.263	693.634	989.382	1009.98	1041.4	521.525	998.482	775.302	1021.99	1045	1101.56	1091.2	1032.62	1165.8	2733.32	2203.45	2269.48	2256.06	1611.29	2182.13		1202.7	0.357139	0.19777	1.80583	0.0709447	0.128871		1202.7	-0.40174	0.19761	-2.033	0.0420528	0.0642446		1202.7	0.0541486	0.196218	0.275961	0.782578	0.952307		1202.7	-0.252415	0.194742	-1.29615	0.194924	0.499979
Y55D5A.4	36.1135	31.9985	28.5312	23.1901	25.6768	27.0473	21.9227	16.2745	22.93	13.2451	17.2338	12.2007	97.9727	86.1753	97.7426	145.493	103.982	126.059	49.0282	24.9106	27.1469	7.49166	11.2835	20.9016		44.773	-0.345251	0.290252	-1.18948	0.234249	0.339486		44.773	-0.506746	0.367754	-1.37795	0.168219	0.218452		44.773	0.415187	0.234921	1.76735	0.0771702	0.442213		44.773	-1.35113	0.347864	-3.88408	0.000102718	0.00397979
Y55D5A.3	187.614	219.887	304.59	264.539	223.123	235.574	397.468	468.131	382.166	175.497	341.444	327.202	299.681	293.194	260.973	358.137	330.478	346.906	32.6855	24.9106	30.4046	33.1773	29.3372	39.713		233.618	0.0208242	0.208443	0.0999033	0.920421	0.950842		233.618	-0.552874	0.207948	-2.65871	0.00784397	0.0149733		233.618	0.278457	0.207079	1.34469	0.178725	0.609236		233.618	0.21545	0.293158	0.734929	0.462383	0.745161
T20B6.3	111.864	122.251	336.977	119.386	128.384	92.4845	72.4403	98.6043	92.6753	43.0465	76.4749	62.1129	247.813	357.578	285.409	180.001	206.935	223.779	92.9493	69.0703	71.6679	94.1808	48.5192	83.6064		138.259	-0.749408	0.316817	-2.36543	0.0180093	0.0410829		138.259	-0.523478	0.337583	-1.55066	0.120983	0.163469		138.259	-0.544674	0.312505	-1.74293	0.0813456	0.453801		138.259	-0.0458261	0.334028	-0.137193	0.890879	0.962563
R10F2.1	859.677	1556.44	4024.44	3031.89	2592.47	2674.2	3144.48	3277.87	3208.28	1160.6	1905.41	2277.1	3448.25	4103.73	3309.57	2587.17	3043.28	2773.29	2863.04	2231.76	2696.23	2641.34	2376.31	2496.7		2678.48	0.365438	0.318629	1.14691	0.25142	0.359883		2678.48	-0.849246	0.318974	-2.66243	0.00775784	0.0148367		2678.48	-0.370139	0.318542	-1.16198	0.245245	0.675625		2678.48	-0.0521923	0.31879	-0.16372	0.869952	0.955995
ZC482.1	12.3314	20.5118	35.4712	17.1778	14.1665	6.97996	10.4848	7.65858	15.2866	9.93381	15.0795	16.6374	15.3683	21.7915	17.5937	22.3836	19.561	23.4528	29.6212	14.7199	14.1164	23.5452	10.1552	17.7664		17.1581	-0.843355	0.421924	-1.99883	0.0456266	0.089367		17.1581	0.346551	0.476016	0.728025	0.466598	0.530881		17.1581	0.258526	0.417185	0.619691	0.535461	0.860288		17.1581	-0.18732	0.433043	-0.432566	0.66533	0.862071
ZC482.5	19.378	17.2299	17.7356	29.2023	21.2498	19.1949	4.76581	4.78661	5.73249	1.65564	3.23133	1.10916	27.855	15.8483	18.5711	13.0571	17.502	16.6124	39.8354	16.9845	18.4599	8.56189	13.5402	28.2172		15.8465	0.359986	0.397514	0.905595	0.36515	0.482473		15.8465	-1.31434	0.805845	-1.631	0.102889	0.141901		15.8465	-0.405525	0.419868	-0.96584	0.334124	0.745516		15.8465	-0.583979	0.417835	-1.39763	0.162223	0.456737
BE10.2	864.081	959.133	1305.49	1606.99	1514.05	1484.11	1250.55	1337.38	1122.61	442.055	804.602	819.668	892.32	949.909	908.029	960.629	953.343	1017.27	1215.49	816.388	869.788	690.303	506.631	721.105		1000.5	0.557339	0.203839	2.73422	0.0062529	0.0169208		1000.5	-0.840108	0.205977	-4.07865	4.52975e-05	0.000189048		1000.5	0.091967	0.205042	0.448527	0.653773	0.909658		1000.5	-0.597268	0.206289	-2.8953	0.00378797	0.050051
Y37D8A.2	633.307	606.33	480.404	681.96	613.587	704.976	851.173	989.872	760.51	468.545	635.495	698.77	973.003	958.824	945.171	1059.49	1036.73	1054.4	469.854	483.492	587.459	474.115	568.69	558.073		720.593	0.218712	0.152058	1.43834	0.150336	0.237957		720.593	-0.523633	0.153122	-3.41971	0.000626873	0.00174961		720.593	0.131095	0.150233	0.87261	0.382876	0.781618		720.593	0.055193	0.15518	0.355669	0.722088	0.889782
BE10.4	59.0147	36.9213	40.869	18.8956	34.5309	37.5173	72.4403	44.9942	58.2803	29.8014	53.8555	25.5106	48.9863	43.5829	43.0068	45.6998	40.1516	56.6776	30.6426	26.0429	27.1469	46.0202	21.4387	50.1638		41.3413	-0.586947	0.318958	-1.8402	0.0657386	0.120962		41.3413	-0.669921	0.322859	-2.07496	0.0379898	0.0588673		41.3413	0.0727719	0.313796	0.231908	0.81661	0.963319		41.3413	0.491984	0.339125	1.45075	0.14685	0.435574
Y37D8A.3	128.599	102.559	77.8824	29.2023	40.7287	29.6648	40.0328	44.0369	36.3058	19.8676	33.3904	18.8557	6.72361	6.93364	8.79684	14.9224	16.4724	14.658	19.407	13.5876	5.42939	18.194	9.02683	15.6762		31.2897	-1.6321	0.287567	-5.67553	1.38263e-08	1.55603e-07		31.2897	-0.718209	0.333232	-2.15529	0.0311395	0.0493221		31.2897	1.03513	0.440083	2.35212	0.0186666	0.238825		31.2897	0.156229	0.411258	0.379882	0.704033	0.880909
Y111B2A.22	3118.97	5512.76	9641.23	8617.26	8578.71	8460.59	10410.4	9870	10716.9	20268.3	11697.4	14684.2	5632.47	5958.97	6262.37	4442.21	5242.36	3998.7	6277.65	9598.5	8374.28	10508.7	10186.8	9426.62		8645.26	0.489523	0.25944	1.88684	0.0591815	0.111259		8645.26	0.589618	0.259356	2.27339	0.0230029	0.03801		8645.26	-0.383837	0.259629	-1.47841	0.139299	0.558055		8645.26	0.312835	0.259445	1.20578	0.227901	0.539464
Y111B2A.20	1852.36	1635.2	1249.2	1144.04	1172.28	1177.87	668.166	707.462	660.192	548.015	538.555	616.692	1293.82	1213.39	1157.27	1702.08	1453.69	1398.37	1256.35	1597.67	1250.93	1190.1	1241.19	1116.15		1160.04	-0.438497	0.139364	-3.14642	0.00165285	0.00534125		1160.04	-0.25639	0.145161	-1.76625	0.0773543	0.110628		1160.04	0.313718	0.139795	2.24412	0.0248244	0.272815		1160.04	-0.210387	0.140437	-1.49809	0.134111	0.419089
Y75B8A.31	1551.12	1110.1	631.542	389.078	379.84	403.965	185.866	193.379	186.306	609.274	296.205	310.564	280.471	270.412	303.98	405.702	393.28	343.974	221.648	286.472	245.408	300.736	324.966	289.487		413.074	-1.48877	0.249046	-5.9779	2.26036e-09	3.074e-08		413.074	1.09723	0.256256	4.28178	1.85405e-05	8.86208e-05		413.074	0.419025	0.253211	1.65485	0.0979555	0.485964		413.074	0.280806	0.255729	1.09806	0.272178	0.586319
Y49E10.2	953.043	751.554	450.33	206.993	203.644	206.781	315.496	254.648	336.306	564.572	347.907	298.364	380.364	334.796	310.822	587.569	417.988	505.213	436.147	388.379	332.278	348.897	445.7	379.364		406.548	-1.80266	0.238003	-7.5741	3.6162e-14	1.34505e-12		406.548	0.411314	0.239387	1.7182	0.0857602	0.120812		406.548	0.558593	0.237146	2.35548	0.0184988	0.237976		406.548	0.0207266	0.238261	0.0869914	0.930678	0.979114
Y49E10.15	11793.3	7691.94	4168.64	3576.43	3523.92	3192.46	3967.06	3605.28	4389.18	10779.8	5959.65	6617.24	1839.39	1710.63	1563.88	3397.64	2212.46	2146.91	4048.91	5918.53	5692.17	6539.15	8367.87	6587.14		4970.4	-1.20038	0.271746	-4.41727	9.99531e-06	5.72403e-05		4970.4	0.965185	0.271804	3.55104	0.000383714	0.00115827		4970.4	0.601144	0.272501	2.20602	0.0273825	0.281505		4970.4	0.456917	0.271745	1.68142	0.092681	0.352237
Y49E10.14	1889.35	1711.51	1340.97	2152.38	2311.8	2202.18	2223.73	1715.52	2612.11	19665.6	7304.96	6857.93	1330.32	1298.57	2193.34	1184.46	1710.05	1359.29	3045.88	6108.76	3294.55	4395.46	5776.04	4530.42		3675.63	0.431925	0.316888	1.36302	0.172876	0.265433		3675.63	2.36813	0.316513	7.48191	7.32496e-14	6.62492e-12		3675.63	-0.181033	0.317331	-0.570487	0.568348	0.876434		3675.63	0.24	0.316437	0.758446	0.448184	0.736805
T05D4.4	747.813	835.242	1450.46	1065.89	1058.06	869.878	716.777	685.443	753.823	334.438	552.558	399.297	1166.07	1294.61	1392.83	892.545	910.103	1103.26	1391.18	834.505	861.101	628.229	329.479	640.634		871.426	-0.019373	0.256965	-0.0753918	0.939903	0.963503		871.426	-0.742278	0.260469	-2.84978	0.00437501	0.00905809		871.426	-0.407175	0.257076	-1.58387	0.113223	0.518735		871.426	-0.94933	0.258833	-3.66774	0.000244709	0.00752172
ZK525.1	316.213	205.118	151.909	332.391	329.371	312.353	70.5339	78.5005	87.8982	54.636	86.1689	64.3312	170.972	155.512	129.02	233.162	149.282	161.238	140.956	99.6423	130.305	169.097	139.916	133.77		162.596	0.535256	0.228849	2.33891	0.0193401	0.0436767		162.596	-0.193098	0.262729	-0.734971	0.462357	0.527217		162.596	0.256619	0.236987	1.08284	0.278881	0.703298		162.596	0.253988	0.243082	1.04487	0.296085	0.608222
ZK525.2	1392.57	979.645	782.68	949.935	981.031	990.282	502.316	477.704	444.268	500.002	400.685	417.044	683.888	779.54	754.573	712.544	824.652	793.487	460.661	365.733	462.584	320.001	341.891	322.93		651.694	-0.110259	0.164206	-0.671469	0.501922	0.614111		651.694	-0.116121	0.170911	-0.679424	0.496869	0.559605		651.694	0.071342	0.1661	0.429513	0.66755	0.91386		651.694	-0.389092	0.172701	-2.25298	0.0242605	0.171227
T12D8.1	2322.71	4319.79	8623.36	5945.25	5708.22	5508.93	6182.21	6370.03	5923.57	7534.8	5744.23	6522.96	6950.3	7405.13	6622.06	5778.69	6280.12	5355.06	3424.82	3800	4328.31	4549.58	4405.09	4379.93		5582.71	0.168814	0.260953	0.646913	0.517688	0.628748		5582.71	0.0998869	0.260999	0.382709	0.701935	0.751585		5582.71	-0.268612	0.260945	-1.02938	0.303302	0.722841		5582.71	0.206908	0.261231	0.792048	0.428333	0.723188
T12D8.2	5669.82	4784.18	3411.41	3926.85	4118.91	4248.18	1190.5	1218.67	1202.87	1466.89	1126.66	1223.4	2902.68	3019.11	2997.77	2930.38	3629.09	3167.11	1375.85	1408.58	1456.16	1424.48	1557.13	1596.88		2543.9	-0.173368	0.146903	-1.18015	0.237939	0.343828		2543.9	0.0776073	0.15019	0.516729	0.605345	0.66256		2543.9	0.124867	0.147467	0.846746	0.397137	0.789377		2543.9	0.110639	0.149434	0.74039	0.459063	0.743193
T12D8.10	1299.2	1040.36	396.352	161.472	140.78	148.324	112.473	128.281	114.65	132.451	109.865	124.226	291.036	239.706	251.199	476.584	318.124	383.062	189.984	185.697	217.175	237.593	273.062	221.557		299.717	-2.6015	0.267606	-9.72139	2.44431e-22	5.86557e-20		299.717	0.041307	0.282463	0.146239	0.883733	0.906051		299.717	0.591289	0.266994	2.21462	0.0267865	0.278528		299.717	0.304218	0.2717	1.11968	0.262849	0.577818
T12D8.3	1262.21	978.825	595.299	709.445	711.867	678.801	687.229	504.509	695.542	3552.99	1509.03	1481.84	412.062	418	357.738	457.931	460.199	441.695	603.66	878.664	604.834	680.67	849.65	701.248		843.081	-0.433195	0.272964	-1.587	0.112512	0.188104		843.081	1.79236	0.272949	6.56665	5.1459e-11	1.48256e-09		843.081	0.195123	0.276134	0.706626	0.479799	0.838008		843.081	0.0966677	0.27409	0.352685	0.724324	0.890142
T12D8.4	332.068	332.292	507.393	452.636	503.797	435.375	381.265	356.124	341.083	142.385	261.738	210.74	398.614	450.687	428.113	527.879	422.106	456.353	400.397	262.693	329.021	288.964	232.441	277.991		363.84	0.247186	0.196151	1.26018	0.207603	0.307519		363.84	-0.798239	0.204487	-3.90363	9.47618e-05	0.000354674		363.84	0.139191	0.196846	0.707109	0.479499	0.838008		363.84	-0.312237	0.201953	-1.54609	0.122083	0.401138
T12D8.7	3741.71	2544.29	1639.39	1776.19	1692.01	1677.81	1560.33	1310.57	1719.75	4622.53	2596.91	2333.67	577.27	465.545	474.052	693.891	590.949	563.845	289.062	396.305	402.86	469.834	516.786	512.089		1381.99	-0.622837	0.244797	-2.5443	0.0109498	0.0270977		1381.99	1.05639	0.245089	4.31022	1.63093e-05	7.93802e-05		1381.99	0.285468	0.248594	1.14833	0.250831	0.679663		1381.99	0.462216	0.250846	1.84263	0.0653836	0.293005
T12D8.6	9327.85	6316	4276.59	3643.42	3598.29	3609.51	2286.63	2202.8	2317.84	3958.62	2744.48	2581.01	5612.3	5468.66	5128.56	6956.63	6414.99	6540.4	3702.65	3785.28	3741.93	3840.01	4214.4	3847.98		4421.54	-0.876277	0.193056	-4.53899	5.65249e-06	3.52463e-05		4421.54	0.446792	0.193898	2.30427	0.0212075	0.0354284		4421.54	0.296807	0.192989	1.53795	0.124061	0.535616		4421.54	0.083898	0.193407	0.43379	0.664441	0.862071
T12D8.9	517.039	594.843	1179.8	684.537	954.469	937.06	918.848	974.555	855.097	367.551	578.408	544.597	695.414	689.402	739.912	508.294	534.325	469.056	224.713	148.331	190.028	155.184	129.761	155.717		572.789	0.167979	0.236592	0.709993	0.477708	0.591293		572.789	-0.879424	0.238801	-3.68267	0.000230807	0.000751647		572.789	-0.491195	0.238387	-2.0605	0.0393511	0.33173		572.789	-0.354344	0.252219	-1.40491	0.160048	0.454427
W05B2.4	46.6833	55.7922	121.836	115.092	91.1969	82.887	79.1124	115.836	108.917	43.0465	80.7833	56.5671	8951.05	9759.6	10721.4	8571.05	9114.41	10074.9	91.9279	63.4088	70.582	93.1106	75.5997	84.6515		2444.56	0.360049	0.263823	1.36474	0.172335	0.264822		2444.56	-0.731788	0.276815	-2.6436	0.00820291	0.015567		2444.56	-0.0843612	0.236351	-0.356932	0.721143	0.930777		2444.56	0.163521	0.272987	0.599006	0.549169	0.800723
C10G6.1	1378.48	1483.42	1706.47	2097.41	2119.66	2049.49	3799.3	4190.2	3459.56	2137.43	2978.21	2864.96	2410.9	2659.55	2269.58	2116.18	2318.5	2382.41	3642.39	2869.25	3352.1	2897.13	2871.66	2723.48		2615.74	0.455714	0.134673	3.38386	0.00071474	0.0025723		2615.74	-0.519132	0.134084	-3.8717	0.00010808	0.000395205		2615.74	-0.106675	0.134342	-0.79406	0.427161	0.807496		2615.74	-0.216153	0.134032	-1.6127	0.10681	0.375161
Y38F2AR.2	8094.7	7111.04	5888.99	9660.82	10647	10154.1	19398.7	18247.5	19645.2	25175.6	18480	19952.7	15768.8	15001.4	13360.4	13978.5	15291.6	15416.3	19706.3	26771	25232.5	18732.4	23490.1	18118.5		16388.5	0.530191	0.151608	3.49712	0.000470307	0.0017643		16388.5	0.150745	0.151396	0.995705	0.319394	0.382384		16388.5	0.0180452	0.151445	0.119153	0.905154	0.983007		16388.5	-0.249029	0.151369	-1.64517	0.0999343	0.363526
Y38F2AR.10	12.3314	3.28189	0	2.57668	2.65622	1.74499	0	0	0	0	0	0	7.68413	8.91468	14.6614	23.3162	11.3248	15.6352	3.06426	3.3969	4.34351	4.28095	9.02683	2.09016		5.43043	-1.13059	0.837091	-1.35061	0.176819	0.270316		5.43043	0	1.76168	0	1	NA		5.43043	0.689245	0.65868	1.0464	0.295375	0.71643		5.43043	0.500519	0.82693	0.605273	0.544997	0.800723
Y38F2AL.3	3804.25	4020.32	4859.56	8936.77	9304.74	9127.17	9011.19	9256.35	8745.87	13551.4	10373.7	9925.86	5803.44	6857.37	6944.61	7138.5	8605.82	9143.66	12707.5	11453.2	10969.5	11940.6	10954.1	12010.1		8976.9	1.10939	0.135441	8.19089	2.59302e-16	1.54316e-14		8976.9	0.325155	0.13526	2.40393	0.0162197	0.0280946		8976.9	0.344174	0.135382	2.54224	0.0110145	0.183663		8976.9	-0.00929716	0.135171	-0.0687806	0.945164	0.984094
Y38F2AL.2	169.117	120.61	87.9069	95.337	72.6034	86.377	34.3138	42.1222	42.9937	31.4571	31.2362	29.9473	122.946	108.957	86.991	126.84	99.8642	111.401	114.399	84.9225	102.072	80.2677	74.4713	82.5613		84.9881	-0.565696	0.220431	-2.56632	0.0102783	0.0256321		84.9881	-0.368373	0.28578	-1.28901	0.197394	0.251315		84.9881	0.0854944	0.222023	0.38507	0.700186	0.924865		84.9881	-0.346325	0.231991	-1.49284	0.13548	0.420787
Y38F2AL.1	2277.79	2240.71	2496.09	4475.69	4912.24	4902.55	3673.48	4125.1	3523.57	2375.84	3514.61	3531.56	4452.95	4911.99	4624.2	4396.51	5541.95	5198.71	4524.89	3940.4	4475.99	4745.43	4749.24	4688.23		4095.82	1.02654	0.136677	7.51067	5.88247e-14	2.09376e-12		4095.82	-0.263508	0.136993	-1.92352	0.0544144	0.0806788		4095.82	0.11372	0.136342	0.834082	0.404235	0.793718		4095.82	0.132109	0.136534	0.967591	0.333249	0.643237
T07A9.8	1798.63	1510.49	820.465	499.016	512.651	556.652	980.803	832.871	943.95	2784.78	1660.9	1611.61	203.629	208.009	202.327	196.789	178.108	197.394	234.927	226.46	248.666	262.208	340.763	276.946		720.377	-1.39641	0.223378	-6.25133	4.06967e-10	6.66834e-09		720.377	1.13381	0.222454	5.09685	3.45351e-07	2.7632e-06		720.377	-0.101083	0.234937	-0.430257	0.667009	0.913674		720.377	0.308904	0.23248	1.32873	0.183936	0.485828
W07G1.5	129.48	106.662	174.272	130.552	168.227	164.029	166.803	170.403	192.038	82.7818	101.248	125.335	236.287	238.715	245.334	212.644	183.256	245.277	208.37	134.744	172.654	169.097	122.991	190.205		169.642	0.171156	0.209728	0.816086	0.414451	0.530928		169.642	-0.762338	0.219265	-3.47679	0.000507453	0.00146082		169.642	-0.167405	0.204669	-0.817928	0.413398	0.79922		169.642	-0.0972057	0.211896	-0.458742	0.64642	0.852005
W07G1.7	2.64245	0.820473	0.771113	1.71778	0	3.48998	0	0	0	0	0	0	0	0	0	0	0	0	0	1.1323	0	0	0	2.09016		0.527677	0.307556	2.11952	0.145106	0.884627	NA		0.527677	0	2.55184	0	1	NA		0.527677	0	2.55187	0	1	1		0.527677	0.867388	2.48754	0.348693	0.72732	NA
Y39G8B.1	2663.59	2628.8	2034.2	2885.02	3064.39	3044.14	2531.6	2394.26	2376.12	4316.24	2694.93	3045.75	1581.01	1443.19	1606.89	2188.93	2140.39	2014.01	2710.85	2779.79	2856.94	2671.31	2699.02	2656.59		2542.83	0.295927	0.141763	2.08748	0.0368452	0.0745623		2542.83	0.46022	0.14212	3.23824	0.00120268	0.00305045		2542.83	0.453876	0.142902	3.17614	0.0014925	0.0505519		2542.83	-0.0565012	0.142163	-0.397439	0.691044	0.874314
W02B8.1	434.243	299.473	358.568	847.727	820.772	842.83	559.506	573.436	563.695	321.193	477.16	482.484	160.406	139.663	121.201	188.395	133.839	127.036	494.368	401.966	494.074	367.091	415.234	473.421		420.741	1.20182	0.17708	6.78687	1.1459e-11	2.58313e-10		420.741	-0.399201	0.179712	-2.22134	0.026328	0.0428024		420.741	0.094528	0.196001	0.482284	0.629604	0.898053		420.741	-0.147244	0.180197	-0.81713	0.413854	0.712323
Y51H1A.6	2805.4	3068.57	3224.8	2264.9	2877.57	2848.7	3745.92	3427.22	3775.8	11819.6	5828.25	6079.3	3581.77	3508.42	3646.78	3447.07	3786.6	3309.78	2116.38	2873.78	3041.54	3182.88	3581.39	3084.03		3788.6	-0.187325	0.20244	-0.925333	0.354793	0.471894		3788.6	1.11517	0.202139	5.51683	3.45165e-08	3.75945e-07		3788.6	-0.0262632	0.202359	-0.129785	0.896736	0.981893		3788.6	0.294239	0.202669	1.45182	0.146551	0.435034
F08G2.8	43.16	51.6898	36.2423	48.098	33.6455	34.8998	37.1733	26.805	28.6625	51.3247	49.5471	44.3663	9.60516	8.91468	11.7291	17.7203	13.3839	20.5212	24.5141	24.9106	13.0305	39.5988	34.979	62.7048		31.9678	-0.165776	0.277015	-0.598437	0.549548	0.657548		31.9678	0.643658	0.296059	2.17408	0.0296988	0.0473665		31.9678	0.774796	0.393197	1.97051	0.0487805	0.3579		31.9678	1.1396	0.316808	3.59713	0.000321753	0.00920584
Y51H1A.2	1536.14	1800.12	1987.93	2361.09	2596.9	2484.87	1587.01	1375.67	1607.01	7452.02	3055.76	3108.97	2308.12	2460.45	2761.23	2254.21	2697.36	2488.93	1891.67	2613.35	2150.04	2520.41	2465.45	2394.28		2498.29	0.483191	0.233659	2.06793	0.0386462	0.077595		2498.29	1.57423	0.233798	6.73332	1.6584e-11	5.58927e-10		2498.29	-0.0172489	0.233612	-0.0738357	0.941141	0.99425		2498.29	0.149291	0.233823	0.638478	0.523162	0.78787
Y51H1A.3	6428.2	4644.7	2964.16	2315.57	2445.49	2232.72	2025.47	2025.7	2276.75	3913.92	2700.32	2329.23	2021.89	1837.42	1682.15	2049.96	2139.36	2205.54	1663.89	1509.36	1571.26	1559.33	1795.21	1578.07		2413.15	-1.00496	0.204041	-4.92529	8.42356e-07	6.39417e-06		2413.15	0.498174	0.204605	2.43481	0.0148996	0.0261245		2413.15	0.20662	0.204784	1.00897	0.31299	0.728422		2413.15	0.0559769	0.20538	0.272553	0.785197	0.91737
Y51H1A.5	660.612	643.251	538.237	554.844	579.056	539.202	351.717	413.563	393.631	1165.57	590.257	598.946	3340.68	3311.31	2876.57	3117.85	3317.14	3081.11	253.312	354.41	264.954	318.931	362.202	333.38		1165.03	-0.138545	0.197494	-0.701513	0.482983	0.596532		1165.03	1.01693	0.199592	5.09506	3.48633e-07	2.78322e-06		1165.03	-0.00190648	0.19343	-0.00985619	0.992136	1		1165.03	0.21806	0.204408	1.06679	0.286066	0.597263
F43G6.1	896.671	1000.98	1011.7	1132.88	1139.52	1071.42	728.215	595.455	745.224	1980.14	972.631	1082.54	544.613	555.682	640.214	457.931	604.333	517.916	192.027	269.487	204.145	215.118	238.083	220.512		709.06	0.200688	0.201904	0.993976	0.320235	0.435189		709.06	0.960582	0.203113	4.7293	2.25301e-06	1.45286e-05		709.06	-0.139813	0.205161	-0.681482	0.495566	0.846053		709.06	0.0183038	0.215294	0.0850175	0.932247	0.979933
F08G2.4	785.688	508.694	373.219	245.643	222.237	228.594	68.6276	66.0553	91.7199	38.0796	62.4724	73.2045	46.1048	40.6113	40.0745	79.2752	45.2992	49.8372	33.7069	26.0429	34.7481	18.194	23.6954	34.4876		134.846	-1.25879	0.254497	-4.9462	7.56747e-07	5.80355e-06		134.846	-0.359578	0.291231	-1.23468	0.216948	0.272556		134.846	0.463467	0.298009	1.55521	0.119895	0.528846		134.846	-0.306718	0.33801	-0.907424	0.364183	0.669258
ZK131.11	716.985	846.729	1178.26	1433.49	1474.2	1318.34	1785.27	1699.25	1912.74	7380.82	3368.13	3095.66	1462.87	1562.05	1949.97	1544.47	1740.93	1662.22	1542.35	1837.72	1487.65	1605.35	1474.76	1616.74		1904.04	0.623734	0.237434	2.62698	0.00861454	0.0220902		1904.04	1.35815	0.236391	5.74536	9.17255e-09	1.20919e-07		1904.04	-0.0079615	0.236939	-0.0336014	0.973195	1		1904.04	-0.0514518	0.237193	-0.216919	0.828271	0.937085
R06B9.6	2077.85	2112.72	1977.13	3110.91	3251.21	3168.03	1994.97	2094.62	2176.44	6379.16	3230.25	3461.68	1550.27	1544.22	1779.89	1616.28	1972.58	1777.53	1597.5	2800.18	2106.6	2475.46	3134.57	2611.65		2500.07	0.627783	0.208976	3.00409	0.00266373	0.00804199		2500.07	1.05984	0.209102	5.06854	4.00887e-07	3.14417e-06		2500.07	0.138648	0.20976	0.660986	0.508621	0.851481		2500.07	0.338204	0.209336	1.61561	0.10618	0.374169
Y54G9A.9	415.745	301.934	104.871	90.1837	85.8845	85.5045	65.7681	108.177	83.1211	97.6825	77.552	89.8418	53.7889	43.5829	34.2099	79.2752	49.4173	54.7232	67.4138	117.759	102.072	131.639	173.766	117.049		109.624	-1.65141	0.33029	-4.99987	5.73689e-07	4.53526e-06		109.624	0.0405323	0.343235	0.118089	0.905997	0.924368		109.624	0.480776	0.355807	1.35123	0.176623	0.606351		109.624	0.557547	0.33649	1.65695	0.0975303	0.359885
Y54G9A.6	3611.35	3057.9	2126.73	2436.68	2735.02	2540.71	5067.96	4381.67	5487.9	19400.7	9035.88	10039	2288.91	2120.7	2165.98	2357.74	2519.25	2344.3	1665.94	3250.83	2584.39	3175.39	3924.41	3004.6		4221.83	-0.189568	0.246831	-0.768007	0.442483	0.558346		4221.83	1.36475	0.246368	5.53949	3.03362e-08	3.35011e-07		4221.83	0.135116	0.247156	0.546681	0.584598	0.88292		4221.83	0.429915	0.247017	1.74043	0.0817837	0.329888
Y54G9A.7	919.572	786.834	535.924	578.034	618.014	606.384	1312.5	1358.44	1345.22	1718.55	1221.44	1233.38	853.899	859.772	683.221	794.617	758.762	839.415	967.285	869.606	926.253	805.888	937.662	818.297		931.208	-0.314209	0.16909	-1.85823	0.063136	0.11713		931.208	0.0531437	0.16719	0.317864	0.750588	0.792047		931.208	-0.00240389	0.168875	-0.0142347	0.988643	1		931.208	-0.109459	0.168851	-0.648258	0.516818	0.783128
Y54G9A.5	1569.62	1334.09	597.613	369.324	372.756	321.951	320.262	208.696	351.593	1988.42	828.298	699.879	218.037	170.37	275.634	447.672	375.778	323.453	245.141	472.169	292.101	338.195	515.658	306.208		539.288	-1.71814	0.346984	-4.95166	7.35838e-07	5.66656e-06		539.288	1.99583	0.348164	5.73245	9.89899e-09	1.29539e-07		539.288	0.788454	0.350769	2.24779	0.0245897	0.271957		539.288	0.200925	0.349813	0.574378	0.565712	0.810193
Y54G9A.4	10.5698	9.02521	3.85557	17.1778	15.0519	14.8324	58.1428	59.354	67.8345	61.2585	52.7784	54.3488	26.8945	16.8388	30.3002	17.7203	25.7382	27.3616	6.12852	4.5292	1.08588	6.42142	4.51341	6.27048		24.918	1.02638	0.399284	2.57054	0.0101539	0.0254155		24.918	-0.1458	0.270569	-0.538864	0.589981	0.648725		24.918	-0.0698708	0.321089	-0.217606	0.827736	0.966224		24.918	0.544143	0.605381	0.898844	0.368736	0.674128
Y54G9A.3	63.4188	78.7655	111.811	84.1714	92.9677	68.0546	45.7517	59.354	49.6816	28.1458	21.5422	36.6022	58.5915	54.4786	51.8036	56.8916	54.565	52.7688	97.035	82.6579	76.0114	107.024	80.1131	100.328		67.189	-0.0562029	0.219946	-0.25553	0.798314	0.861344		67.189	-0.842664	0.277844	-3.03287	0.0024224	0.00546513		67.189	-0.00553682	0.242844	-0.0227999	0.98181	1		67.189	0.168812	0.225478	0.748687	0.454046	0.740712
Y48E1A.1	896.671	1367.73	2260.9	1281.47	1367.95	1411.7	2514.44	2656.57	2377.07	2281.47	2084.21	2309.27	1883.57	1901.8	1645.01	1476.38	1537.09	1302.61	1781.36	2066.45	2184.78	1985.29	2078.43	1950.12		1858.43	-0.156666	0.204851	-0.764783	0.444401	0.560227		1858.43	-0.177468	0.204451	-0.868022	0.385382	0.451181		1858.43	-0.33136	0.204901	-1.61717	0.105842	0.503146		1858.43	-0.00444586	0.204657	-0.0217235	0.982669	0.99878
T27D12.1	614.81	843.447	977.001	1544.29	1522.9	1415.19	2589.74	2757.09	2437.26	2529.81	2399.8	2665.31	1892.22	2064.24	1692.9	2641.26	2965.04	2725.41	735.423	976.042	977.289	1144.08	1062.91	1076.43		1760.41	0.879278	0.147758	5.95078	2.66862e-09	3.57691e-08		1760.41	-0.0355085	0.146047	-0.243132	0.807903	0.841836		1760.41	0.560479	0.146042	3.83781	0.000124137	0.00718953		1760.41	0.288821	0.149148	1.93647	0.0528101	0.266162
T27D12.2	260.722	365.111	779.596	646.746	583.483	597.659	1057.06	1206.23	1169.43	647.353	1092.19	869.58	491.784	521.014	539.539	383.319	405.634	466.125	691.502	475.566	550.54	610.035	376.87	611.372		641.602	0.378063	0.273939	1.3801	0.167557	0.259176		641.602	-0.394273	0.272816	-1.4452	0.148402	0.195706		641.602	-0.306695	0.275252	-1.11423	0.265179	0.694391		641.602	-0.103869	0.274856	-0.377902	0.705503	0.881276
T09F3.5	576.935	529.205	413.317	330.673	378.954	356.851	236.384	251.776	272.293	523.181	325.287	333.857	166.169	166.407	177.892	217.307	204.876	181.759	245.141	269.487	253.009	264.348	335.121	284.262		303.937	-0.509996	0.169272	-3.01288	0.00258779	0.00785417		303.937	0.626526	0.175191	3.57624	0.000348576	0.001068		303.937	0.242873	0.182143	1.33342	0.182395	0.611793		303.937	0.20296	0.176908	1.14727	0.251272	0.564698
ZK673.7	741.648	603.868	525.899	533.372	486.088	520.88	887.393	826.17	849.364	344.372	691.505	602.273	855.82	835.999	907.052	987.675	803.032	894.138	504.582	330.631	395.259	336.054	208.745	341.741		625.565	-0.280395	0.213703	-1.31208	0.189494	0.285238		625.565	-0.640319	0.214396	-2.98662	0.00282084	0.00622127		625.565	0.0471148	0.212403	0.221818	0.824456	0.9653		625.565	-0.472803	0.218942	-2.15949	0.0308121	0.198623
ZK673.11	51.0874	50.8694	76.3402	98.7726	106.249	97.7195	304.058	308.258	288.535	135.762	231.579	183.011	83.5649	70.327	90.9007	77.4099	77.2146	85.9936	214.498	122.288	133.563	140.201	89.1399	119.139		134.853	0.75953	0.239528	3.17094	0.00151946	0.00493806		134.853	-0.700657	0.220841	-3.17267	0.00151042	0.00369588		134.853	-0.0250745	0.241994	-0.103616	0.917474	0.984963		134.853	-0.433998	0.230239	-1.88499	0.059431	0.283136
ZK673.2	2412.56	1873.96	1744.26	1711.77	1669.88	1673.45	2618.33	2175.04	2593.95	6870.89	3409.06	3600.33	804.913	678.507	944.194	834.721	847.302	756.353	2033.65	2811.5	2208.67	2511.85	2615.52	2423.54		2159.34	-0.254462	0.209841	-1.21264	0.225267	0.328903		2159.34	0.909008	0.209406	4.34089	1.41907e-05	7.02166e-05		2159.34	0.00632621	0.21228	0.0298012	0.976226	1		2159.34	0.0983405	0.209777	0.468786	0.639222	0.84782
E04D5.3	43.16	54.9717	73.2558	85.8892	90.3115	72.4171	56.2365	83.2871	69.7453	57.9472	52.7784	38.8206	131.591	145.607	143.682	147.359	99.8642	156.352	172.62	106.436	119.446	114.515	73.343	106.598		95.6764	0.531461	0.249909	2.12662	0.0334521	0.0688382		95.6764	-0.49815	0.268997	-1.85188	0.0640434	0.0933476		95.6764	-0.0588537	0.234653	-0.250812	0.801959	0.957882		95.6764	-0.437195	0.241758	-1.8084	0.0705444	0.30475
E04D5.2	118.029	114.046	144.198	95.337	97.3948	95.9745	40.9859	44.9942	45.8599	33.1127	26.9278	37.7114	43.2232	41.6019	51.8036	63.4201	58.6831	50.8144	21.4498	33.969	26.061	18.194	14.6686	16.7213		55.6326	-0.383993	0.187026	-2.05315	0.0400578	0.0799544		55.6326	-0.435381	0.256559	-1.697	0.0896964	0.125761		55.6326	0.340641	0.225358	1.51156	0.130647	0.543728		55.6326	-0.706384	0.311637	-2.26669	0.0234092	0.167282
E04D5.1	3966.32	4613.52	4531.06	3452.75	3683.29	3483	2146.52	1694.46	1949.05	13768.3	5434.02	5343.93	2362.87	2258.39	3125.81	2168.41	2628.38	2398.05	1658.79	2272.52	1890.51	2199.34	2258.96	1938.62		3384.45	-0.304134	0.24859	-1.22344	0.221165	0.323804		3384.45	2.08335	0.248892	8.37047	5.73864e-17	1.95251e-14		3384.45	-0.106729	0.249081	-0.428493	0.668292	0.913902		3384.45	0.135974	0.249466	0.545059	0.585713	0.820566
T05D4.5	2.64245	4.92284	2.31334	2.57668	1.77081	1.74499	0	0	0	1.65564	1.07711	0	0	0	0	0.932649	0	0.9772	3.06426	0	0	1.07024	1.12835	0		1.07819	-0.69547	1.13491	-0.6128	0.540009	NA		1.07819	2.26362	1.79659	1.25996	0.207685	NA		1.07819	1.85134	1.80343	1.02657	0.304624	0.723684		1.07819	-0.546491	1.60016	-0.341522	0.732711	NA
F59B10.2	68.7037	77.1245	92.5336	66.9936	65.5201	72.4171	81.9719	80.4151	48.7262	33.1127	51.7013	53.2396	64.3546	70.327	49.8487	73.6793	55.5945	39.088	107.249	62.2765	69.4961	89.8999	65.4445	77.3359		67.3772	-0.220102	0.256852	-0.856922	0.391488	0.509229		67.3772	-0.589023	0.279306	-2.10888	0.0349548	0.054543		67.3772	-0.129785	0.270243	-0.480252	0.631048	0.898098		67.3772	-0.0416441	0.262618	-0.158573	0.874005	0.957403
F59B10.3	338.234	333.933	551.346	687.973	675.566	540.947	760.623	667.254	839.81	374.174	575.177	362.695	1357.21	1227.25	1395.76	1203.12	744.349	1200.98	1678.19	1080.21	1274.82	821.942	490.834	935.346		838.24	0.637671	0.252314	2.5273	0.0114945	0.0282576		838.24	-0.787347	0.253393	-3.10722	0.00188857	0.00445761		838.24	-0.338003	0.249932	-1.35238	0.176254	0.60607		838.24	-0.843045	0.25073	-3.36235	0.000772809	0.0169798
F59B10.4	7.92735	9.02521	20.0489	31.779	23.906	23.5574	36.2201	27.7624	30.5733	19.8676	16.1567	14.4191	14.4077	11.8862	13.684	24.2489	27.7973	36.1564	26.5569	22.646	16.2882	27.8262	25.9521	29.2622		22.4148	1.08003	0.345672	3.12443	0.0017815	0.00570247		22.4148	-0.929978	0.352502	-2.63822	0.00833413	0.0157825		22.4148	1.13948	0.353355	3.22476	0.0012608	0.0444915		22.4148	0.34044	0.335	1.01624	0.309517	0.620453
R166.1	58.1339	100.918	76.3402	85.8892	96.5094	103.827	65.7681	67.0126	76.4332	259.935	126.022	128.662	15.3683	15.8483	11.7291	11.1918	16.4724	15.6352	16.3427	20.3814	34.7481	28.8964	38.364	36.5778		62.7919	0.280415	0.277844	1.00925	0.312853	0.426873		62.7919	1.28336	0.279795	4.58679	4.50115e-06	2.64697e-05		62.7919	0.0067309	0.397624	0.0169278	0.986494	1		62.7919	0.541178	0.341676	1.58389	0.113219	0.385584
R166.5	3183.27	4830.95	8533.91	9930.51	10041.4	10217.8	9846.16	9881.49	10413.1	15183.8	10392	9547.64	4303.11	4352.35	3373.1	2062.09	2770.46	2692.19	3640.34	4238.2	3620.31	4267.03	4337.39	3938.91		6483.23	0.867276	0.237626	3.64975	0.000262493	0.00104478		6483.23	0.220552	0.23758	0.928329	0.353237	0.417611		6483.23	-0.676814	0.238206	-2.8413	0.00449306	0.105538		6483.23	0.125445	0.23807	0.526926	0.598245	0.82582
F37C4.8	1.76163	0	0	0	0	0	1.90632	1.91465	1.91083	0	0	1.10916	0	0	0	0	0	0	2.04284	1.1323	1.08588	0	0	1.04508		0.579529	-1.82199	2.09841	-0.868273	0.385245	NA		0.579529	-2.08691	1.93485	-1.07859	0.280769	NA		0.579529	0	2.18733	0	1	1		0.579529	-1.881	1.98037	-0.949823	0.342202	NA
F37C4.6	913.407	822.114	555.973	536.808	577.285	537.457	441.314	433.667	408.918	377.485	365.141	414.825	510.995	435.829	377.287	465.392	455.051	409.447	263.527	357.807	338.794	326.422	376.87	350.102		460.496	-0.471685	0.16465	-2.86478	0.004173	0.0119167		460.496	-0.14902	0.170579	-0.873617	0.382327	0.447971		460.496	0.00617773	0.168311	0.0367042	0.970721	1		460.496	0.134649	0.172453	0.780785	0.434929	0.728373
C54E4.1	25.5437	17.2299	14.6512	33.4968	32.7601	36.6448	17.1569	11.4879	27.707	31.4571	16.1567	26.6198	17.2893	27.7346	21.5034	12.1244	18.5315	18.5668	8.17137	4.5292	4.34351	4.28095	7.89848	5.2254		18.3796	0.850004	0.345029	2.46357	0.0137562	0.0328409		18.3796	0.368677	0.37758	0.976421	0.328856	0.391874		18.3796	-0.437933	0.37882	-1.15604	0.247663	0.676566		18.3796	0.00879667	0.576011	0.0152717	0.987815	1
ZK795.2	15.8547	13.948	8.48225	6.87114	5.31244	4.36248	11.4379	8.61591	7.64332	3.31127	7.53977	2.21832	0.960516	2.97156	1.95485	6.52854	2.05906	0.9772	1.02142	1.1323	0	0	0	0		4.71679	-1.20335	0.58921	-2.04231	0.041121	0.0817913		4.71679	-1.04709	0.676733	-1.54727	0.121798	NA		4.71679	0.728282	0.865352	0.841602	0.400011	0.789979		4.71679	-1.85386	1.619	-1.14506	0.252183	0.565909
Y48E1B.12	6420.27	4483.89	2402.02	1781.34	1901.85	1849.69	1272.47	1072.2	1284.08	4596.04	2211.31	2131.8	1179.51	1090.56	1299.98	1560.32	1707.99	1395.44	1458.59	2634.86	2064.25	2794.39	3598.32	2917.86		2296.21	-1.2659	0.282479	-4.4814	7.41546e-06	4.40252e-05		2296.21	1.29981	0.283167	4.59026	4.427e-06	2.61197e-05		2296.21	0.385511	0.28345	1.36007	0.173808	0.602094		2296.21	0.596578	0.282744	2.10996	0.034862	0.212747
C28C12.10	670.301	754.015	882.925	807.359	844.678	882.093	672.932	604.071	587.58	745.036	567.637	593.4	721.348	697.326	755.551	624.875	830.829	756.353	787.515	1007.75	912.137	1267.16	1212.98	1172.58		806.601	0.134634	0.140211	0.960224	0.336942	0.452802		806.601	0.0269179	0.14374	0.187267	0.851451	0.879517		806.601	0.0242615	0.141621	0.171313	0.863977	0.973685		806.601	0.432552	0.140165	3.08602	0.00202855	0.0319711
D1037.3	6592.91	4582.34	3103.73	3286.12	3293.71	3087.76	575.71	566.735	600.001	2084.45	1046.95	913.947	2777.81	2465.41	2549.13	3849.98	3517.9	3507.17	1046.96	863.944	1089.13	1478	1606.78	1537.31		2334.33	-0.562565	0.238074	-2.36299	0.0181283	0.0413037		2334.33	1.21253	0.241188	5.02732	4.97372e-07	3.83358e-06		2334.33	0.480897	0.238368	2.01746	0.0436479	0.347519		2334.33	0.623437	0.240015	2.5975	0.00939062	0.0931424
D1037.4	2780.74	2491.78	1629.36	2649.68	2765.13	2639.3	2137.94	1873.48	2113.38	5925.52	3207.64	3274.24	1962.34	2038.49	2425.97	2060.22	2584.12	2574.92	1551.54	2423.12	2042.53	2168.3	2701.28	2031.63		2502.19	0.22289	0.223262	0.998333	0.318118	0.432866		2502.19	1.01767	0.223409	4.55521	5.2333e-06	3.01305e-05		2502.19	0.167698	0.223541	0.750191	0.45314	0.823269		2502.19	0.197845	0.223767	0.884155	0.376613	0.680916
Y55F3C.7	632.426	627.662	862.105	839.138	865.043	818.4	1177.15	1240.69	1098.73	470.2	958.629	766.429	517.718	574.502	545.404	487.775	524.03	530.62	2064.29	1482.18	1756.95	1455.52	1258.11	1442.21		958.163	0.248878	0.188085	1.32322	0.185761	0.280984		958.163	-0.674691	0.188733	-3.57484	0.00035044	0.00107325		958.163	-0.0864688	0.190817	-0.453151	0.65044	0.907922		958.163	-0.351892	0.186584	-1.88598	0.0592982	0.283004
F54C1.3	1825.05	2576.29	2851.58	3818.63	3751.47	3791.86	3909.87	3045.24	3772.93	14567.9	6918.28	7287.17	139.275	148.578	158.343	121.244	111.189	134.854	2363.57	4489.57	3607.28	3845.36	4317.08	3693.31		3385.25	0.64747	0.242437	2.67067	0.00757	0.0198321		3385.25	1.423	0.242193	5.87547	4.21646e-09	6.19889e-08		3385.25	-0.280359	0.261692	-1.07133	0.28402	0.705817		3385.25	0.180738	0.242455	0.74545	0.456	0.741999
Y53F4B.18	727.554	942.724	899.118	1566.62	1634.46	1635.06	2341.92	2292.79	2266.24	5155.65	2895.27	2980.31	1875.89	2094.95	1929.44	2012.66	2339.09	2345.28	3338	4910.78	4977.66	5101.82	6342.48	4973.53		2815.8	0.91218	0.19318	4.72192	2.33632e-06	1.59156e-05		2815.8	0.675609	0.191848	3.52159	0.000428969	0.00127495		2815.8	0.182696	0.192158	0.950762	0.341725	0.751759		2815.8	0.311886	0.191266	1.63064	0.102967	0.369073
Y48B6A.1	2379.09	2564.8	2114.39	1622.45	1867.32	1721.43	1845.32	1803.6	1756.05	3420.54	2141.3	2393.56	1996.91	1965.19	1887.41	1675.97	1859.33	1670.04	1109.26	1411.98	1495.25	1345.29	1561.64	1404.59		1875.53	-0.43766	0.151938	-2.88052	0.00397022	0.0113989		1875.53	0.555864	0.152305	3.64968	0.000262564	0.000837136		1875.53	-0.168418	0.152423	-1.10494	0.269186	0.696706		1875.53	0.102436	0.153543	0.667148	0.504678	0.77485
Y48B6A.2	10091.5	8147.3	4558.82	3793.73	4126	3522.26	2073.13	2422.03	2464.02	1754.97	1964.65	1863.39	4252.21	3906.61	3353.55	5730.2	4149	4575.25	7235.74	5926.45	6306.77	5635.87	7065.75	6052.06		4623.8	-0.994467	0.202891	-4.90149	9.51104e-07	7.10632e-06		4623.8	-0.317589	0.204189	-1.55536	0.119859	0.162187		4623.8	0.328375	0.203097	1.61684	0.105913	0.50317		4623.8	-0.0540539	0.202894	-0.266414	0.78992	0.918159
Y48B6A.3	1729.92	2045.44	2902.47	1487.6	2004.56	1806.06	2118.88	1860.08	2171.66	6672.21	3209.79	3819.94	1846.11	1823.55	2051.62	1341.15	1711.08	1424.76	1155.23	1735.81	1673.34	1589.3	1769.26	1514.32		2144.34	-0.334062	0.228338	-1.46302	0.143462	0.228917		2144.34	1.15484	0.228159	5.06157	4.1582e-07	3.24704e-06		2144.34	-0.353915	0.228799	-1.54683	0.121903	0.530625		2144.34	0.0944868	0.229113	0.412402	0.680045	0.869069
Y53F4B.4	340.876	319.985	254.467	145.153	166.457	182.351	366.967	388.673	436.625	448.677	361.909	421.48	827.965	806.284	706.679	848.711	800.973	811.076	111.335	107.568	121.618	90.9701	113.964	86.7416		386.146	-0.888588	0.15102	-5.88391	4.00692e-09	5.12156e-08		386.146	0.0433808	0.145172	0.298823	0.765075	0.80449		386.146	0.0721156	0.137668	0.523837	0.600392	0.887602		386.146	-0.226251	0.177697	-1.27324	0.202933	0.509319
Y53F4B.3	2466.29	1646.69	852.851	365.029	364.788	359.468	726.309	604.071	698.408	3072.86	1430.4	1233.38	309.286	263.478	328.415	520.418	476.671	375.245	159.342	268.355	234.549	376.723	475.037	339.651		747.822	-2.18842	0.305336	-7.16725	7.65197e-13	2.23227e-11		747.822	1.4983	0.304405	4.92205	8.56438e-07	6.16239e-06		747.822	0.606757	0.308153	1.96901	0.0489515	0.3579		747.822	0.847829	0.310648	2.72922	0.00634835	0.0716581
Y53F4B.2	429.838	370.854	339.29	328.956	282.445	299.266	749.185	702.675	646.816	263.246	425.459	454.755	663.717	570.54	503.375	669.642	543.591	597.069	410.611	331.764	422.406	300.736	256.136	340.696		454.294	-0.323156	0.180111	-1.7942	0.0727808	0.131476		454.294	-0.867332	0.179423	-4.83402	1.33806e-06	9.07065e-06		454.294	0.0593675	0.176739	0.335904	0.736943	0.935423		454.294	-0.375735	0.18269	-2.05668	0.039717	0.229212
Y53F4B.1	80.1543	84.5088	94.0758	91.0426	84.1137	96.847	56.2365	60.3113	56.3695	16.5564	25.8507	48.803	82.6044	55.4691	38.1196	78.3425	60.7422	59.6092	56.1781	38.4982	44.521	40.669	45.1341	43.8933		59.9438	0.0711081	0.243572	0.291939	0.770333	0.840497		59.9438	-0.877334	0.291938	-3.00521	0.00265398	0.00590738		59.9438	0.174032	0.260383	0.668371	0.503897	0.849031		59.9438	-0.106351	0.28191	-0.377251	0.705987	0.881276
E01F3.1	260.722	360.188	532.839	508.464	567.546	470.275	596.679	631.833	566.561	346.028	414.688	452.537	729.992	772.606	664.65	747.052	794.796	771.988	369.754	274.016	312.733	270.77	252.751	281.126		497.941	0.420526	0.186669	2.25279	0.0242726	0.0527244		497.941	-0.561642	0.188348	-2.98193	0.00286438	0.00630252		497.941	0.0943654	0.184406	0.511725	0.608843	0.889352		497.941	-0.250068	0.193211	-1.29427	0.195571	0.500637
R03C1.3	196.422	274.859	397.123	681.96	761.45	670.076	787.311	817.554	697.453	354.306	556.866	606.71	353.47	400.17	335.257	276.997	324.301	320.522	239.012	177.771	175.912	154.114	118.477	134.815		408.871	1.28128	0.212927	6.01748	1.77149e-09	2.51491e-08		408.871	-0.596316	0.212403	-2.80748	0.00499313	0.0101439		408.871	-0.240579	0.215836	-1.11464	0.265006	0.694391		408.871	-0.541392	0.227628	-2.3784	0.0173878	0.139084
Y48B6A.14	68620.9	59426.1	51760.2	91493.5	113344	102475	36900.7	34789.1	34786.7	54044.9	38544.4	41187.5	44138.6	38791.8	35308.6	43387.8	43773.5	38752.8	13620.6	19100.8	20307	20500.4	26251.1	19557.6		45452.6	0.773257	0.169681	4.55713	5.18575e-06	3.25818e-05		45452.6	0.329231	0.169749	1.93951	0.0524387	0.0780409		45452.6	0.0907328	0.169734	0.53456	0.592954	0.884187		45452.6	0.322453	0.16986	1.89834	0.0576508	0.278845
Y48B6A.11	2283.08	3095.65	4164.01	3519.74	3619.54	3426.29	4803.93	4374.97	4996.82	16962	7643.18	8018.11	3483.79	3634.22	4777.66	3391.11	4222.09	3708.47	2913.09	3917.76	3406.4	3590.64	3975.19	3558.5		4645.26	0.146778	0.240314	0.610775	0.541348	0.650475		4645.26	1.20214	0.240044	5.00801	5.49971e-07	4.15824e-06		4645.26	-0.0713787	0.240313	-0.297025	0.766448	0.945794		4645.26	0.11993	0.24046	0.498752	0.617954	0.836419
Y48B6A.12	1451.59	1665.56	2081.23	2903.06	3063.51	3143.6	1264.85	1432.15	1284.08	2056.3	1387.32	1370.92	1461.91	1520.45	1559	1198.45	1590.62	1548.86	1625.08	1791.3	1380.15	1435.19	1502.97	1446.39		1715.19	0.809125	0.163179	4.95851	7.10352e-07	5.48734e-06		1715.19	0.271836	0.164776	1.64972	0.0989992	0.137004		1715.19	-0.0663213	0.164365	-0.403501	0.68658	0.920988		1715.19	-0.129526	0.16456	-0.787103	0.431222	0.724992
Y48B6A.13	307.405	242.86	196.634	138.282	126.613	127.384	212.555	228.8	240.765	369.207	218.653	265.089	190.182	193.152	260.973	171.607	230.614	213.03	96.0136	108.701	99.9007	110.234	119.605	103.463		190.488	-0.927138	0.199818	-4.63992	3.48546e-06	2.29049e-05		190.488	0.312376	0.19759	1.58093	0.113894	0.155244		190.488	-0.0676558	0.198673	-0.340539	0.73345	0.93444		190.488	0.129984	0.217103	0.598721	0.549359	0.800723
2RSSE.1	3038.82	3747.1	4803.26	4906.85	5311.56	4900.81	6339.48	6935.8	6178.67	3182.13	4447.39	4901.37	10338	11434.6	10460.4	7629.07	9224.57	8514.35	2705.74	2493.32	2812.42	2267.83	2363.9	2322.17		5469.15	0.383425	0.157356	2.43667	0.0148232	0.034973		5469.15	-0.633728	0.157504	-4.02357	5.73226e-05	0.000231526		5469.15	-0.345556	0.15696	-2.20156	0.0276964	0.283579		5469.15	-0.2043	0.15842	-1.28961	0.197188	0.502087
Y46E12BL.1	35.2327	30.3575	40.0979	28.3434	37.1871	34.0273	5.71897	8.61591	5.73249	3.31127	0	7.76411	4.80258	4.9526	4.88713	4.66325	3.08858	3.9088	3.06426	5.6615	5.42939	7.49166	5.64177	3.13524		12.2131	-0.0880651	0.331291	-0.265824	0.790375	0.855215		12.2131	-0.854395	0.637717	-1.33977	0.180319	0.231723		12.2131	-0.32043	0.622711	-0.514573	0.606851	0.889286		12.2131	0.207841	0.611407	0.339939	0.733903	0.893912
F10G7.5	505.589	535.769	548.262	464.661	449.787	416.18	382.218	409.734	412.739	552.982	345.753	403.734	346.746	331.824	279.544	303.111	321.213	293.16	394.268	375.923	409.376	353.178	390.41	366.823		399.708	-0.256834	0.139157	-1.84564	0.0649448	0.119733		399.708	0.101372	0.14359	0.705981	0.4802	0.544417		399.708	-0.0629161	0.145824	-0.431452	0.66614	0.913674		399.708	-0.0876348	0.144406	-0.606863	0.543942	0.800723
Y74E4A.1	962.732	1000.16	1111.95	1112.27	1068.69	1074.91	1601.31	1772.96	1593.63	778.149	1264.53	1112.49	1754.86	1899.82	1792.6	1567.78	1703.87	1807.82	3539.22	2597.49	2942.73	2357.73	1993.8	2291.86		1695.97	0.0823207	0.150403	0.547334	0.584149	0.688339		1695.97	-0.650911	0.150817	-4.31589	1.58962e-05	7.7528e-05		1695.97	-0.100903	0.149266	-0.675994	0.499044	0.848329		1695.97	-0.450769	0.148634	-3.03275	0.00242337	0.0358366
F35D11.11	624.499	982.107	1692.59	741.224	1301.55	1425.66	1335.38	1362.27	1148.41	685.433	924.161	968.295	844.294	926.137	817.128	680.834	665.075	628.34	3823.18	2976.82	3139.27	3212.85	2318.77	3193.76		1517.42	0.0716428	0.261129	0.274358	0.783809	0.849717		1517.42	-0.57593	0.262095	-2.19741	0.0279914	0.0450649		1517.42	-0.390259	0.262609	-1.48609	0.137257	0.555691		1517.42	-0.187916	0.260056	-0.722599	0.469927	0.749667
B0304.3	206.992	182.966	188.923	215.582	201.873	245.171	309.777	317.831	278.981	172.186	242.35	249.561	1263.08	1312.44	1055.62	1320.63	1412.51	1380.78	202.241	159.654	158.538	174.449	148.943	170.348		482.143	0.195822	0.152571	1.28348	0.199324	0.297388		482.143	-0.435205	0.153927	-2.82735	0.00469349	0.00960613		482.143	0.180021	0.136496	1.31887	0.187212	0.614532		482.143	-0.0771233	0.162601	-0.474311	0.635278	0.846166
B0304.2	1680.6	962.415	528.984	525.642	476.349	463.295	448.939	305.386	454.778	3798.03	1584.43	1391.99	567.665	498.232	783.896	708.813	759.792	728.014	11.2356	44.1597	19.5458	55.6523	60.9311	48.0737		704.452	-1.11399	0.427425	-2.60628	0.00915312	0.0232389		704.452	2.48554	0.427727	5.81104	6.20872e-09	8.66432e-08		704.452	0.247897	0.427714	0.579586	0.562194	0.873863		704.452	1.14301	0.474053	2.41115	0.0159024	0.132176
F35D11.2	493.257	548.076	941.529	1078.77	1054.52	985.92	1183.83	1119.11	1186.63	589.406	974.785	675.478	2055.51	2416.87	2596.04	1815.87	2054.94	2041.37	886.593	638.617	630.895	680.67	464.882	753.502		1161.13	0.652876	0.224388	2.90958	0.00361914	0.0105265		1161.13	-0.637604	0.225076	-2.83283	0.00461375	0.00946461		1161.13	-0.257723	0.222567	-1.15796	0.246881	0.676198		1161.13	-0.183099	0.22612	-0.809742	0.418088	0.715264
F35D11.10	0.880817	0	3.85557	2.57668	0	0	1.90632	1.91465	1.91083	0	1.07711	0	0	1.98104	0	1.8653	1.02953	2.9316	6.12852	13.5876	8.68702	40.669	7.89848	40.7581		5.81909	-0.899189	1.1814	-0.761122	0.446584	0.561741		5.81909	-2.08688	1.44302	-1.4462	0.148122	NA		5.81909	1.58177	1.31691	1.20112	0.229704	0.662753		5.81909	1.66194	0.672624	2.47083	0.0134799	0.118251
F35D11.3	152.381	155.069	123.378	99.6315	111.561	100.337	23.829	20.1038	23.8854	23.1789	19.388	18.8557	106.617	83.2037	140.749	130.571	145.163	153.42	27.5784	26.0429	42.3492	14.9833	20.3104	21.9467		74.3556	-0.466716	0.203811	-2.28995	0.0220243	0.0487035		74.3556	-0.161506	0.322094	-0.501425	0.616072	0.672539		74.3556	0.375645	0.206456	1.81949	0.0688363	0.4205		74.3556	-0.745271	0.307263	-2.42551	0.0152867	0.129001
F35D11.4	286.265	198.555	104.1	69.5703	55.7806	53.2222	94.363	89.9883	98.4078	96.0269	75.3977	75.4228	362.115	339.749	384.129	606.222	464.317	418.242	108.271	134.744	141.164	129.499	191.82	159.897		197.386	-1.71832	0.263564	-6.51954	7.05211e-11	1.33828e-09		197.386	-0.205429	0.272326	-0.754349	0.45064	0.51608		197.386	0.455395	0.244184	1.86497	0.0621859	0.401092		197.386	0.325139	0.258682	1.25691	0.208786	0.518129
F35D11.5	443.932	341.317	177.356	158.895	141.665	145.707	142.021	146.47	207.325	117.55	126.022	112.025	667.559	617.094	588.411	698.554	581.683	625.408	219.605	182.3	197.63	128.428	186.178	134.815		295.331	-1.10713	0.234414	-4.72296	2.3244e-06	1.58489e-05		295.331	-0.478982	0.246025	-1.94688	0.0515488	0.0768767		295.331	0.0250337	0.226391	0.110577	0.911952	0.983733		295.331	-0.41764	0.240532	-1.73632	0.0825071	0.330873
M03A1.6	709.057	849.19	784.993	924.168	925.25	907.395	1187.64	1166.98	1166.56	1723.52	1154.66	1151.31	321.773	347.673	339.167	280.727	297.534	303.909	798.751	757.508	766.629	727.761	678.141	651.085		788.391	0.234223	0.134364	1.7432	0.0812981	0.144166		788.391	0.190166	0.133752	1.42179	0.155088	0.203322		788.391	-0.193414	0.144876	-1.33503	0.181868	0.611793		788.391	-0.175562	0.136838	-1.28299	0.199495	0.504978
M03A1.1	4692.99	6294.67	7515.27	8801.93	8916.05	8536.49	4847.78	5020.2	4534.4	4746.71	3788.2	4642.94	4426.06	4371.17	4473.68	3987.08	4855.25	4511.73	8787.28	9189.74	9860.85	8833.73	9733.18	8645.94		6417.22	0.50467	0.140526	3.59129	0.000329048	0.00128022		6417.22	-0.12856	0.141159	-0.910745	0.36243	0.426827		6417.22	0.00893962	0.141038	0.0633846	0.94946	0.997032		6417.22	-0.03277	0.140532	-0.233185	0.815617	0.932152
K10D2.1	1021.75	1211.02	1214.5	1033.25	957.125	1032.16	998.913	863.505	973.568	3809.62	1824.63	1786.85	367.878	391.256	403.677	257.411	375.778	341.043	1031.63	1764.12	1606.01	1770.17	1856.14	1533.13		1184.38	-0.189785	0.232763	-0.815359	0.414867	0.531278		1184.38	1.38626	0.232682	5.95774	2.55755e-09	4.07896e-08		1184.38	-0.255876	0.238582	-1.07249	0.283502	0.705603		1184.38	0.229319	0.232437	0.986586	0.323846	0.634035
H32C10.1	52.849	48.4079	46.2668	24.9079	28.333	31.4098	11.4379	9.57323	12.4204	18.212	12.9253	18.8557	17.2893	9.90521	5.86456	23.3162	15.4429	19.544	2.04284	2.2646	0	6.42142	3.38506	3.13524		17.6754	-0.800482	0.298591	-2.68086	0.00734325	0.0193436		17.6754	0.566876	0.409851	1.38313	0.166626	0.216659		17.6754	0.82013	0.390112	2.10229	0.0355277	0.317943		17.6754	1.58774	0.866036	1.83335	0.0667513	0.29636
Y55F3AR.3	2465.41	2777.3	3284.17	4309.06	4621.82	4441.87	2132.22	2251.62	2168.79	2779.81	2251.16	2284.87	1775.03	2028.59	1794.55	1324.36	1748.14	1855.7	3790.49	3910.96	3978.65	3953.45	4190.71	3653.6		2907.18	0.648994	0.13346	4.86284	1.15713e-06	8.47235e-06		2907.18	0.157769	0.134693	1.17132	0.241469	0.299582		2907.18	-0.184123	0.135098	-1.36288	0.172919	0.601075		2907.18	0.0144243	0.133633	0.10794	0.914044	0.972757
Y55F3AR.2	2009.14	2000.31	1489.79	1847.48	1883.26	1835.73	834.969	916.158	872.294	960.269	882.154	890.654	1751.98	1895.86	1588.32	1824.26	1903.6	2083.39	1071.47	1311.2	1206.41	1146.22	1386.75	1102.56		1445.59	0.017846	0.130213	0.137052	0.890989	0.929212		1445.59	0.0578765	0.134339	0.430826	0.666595	0.720221		1445.59	0.15033	0.130599	1.15108	0.249701	0.677326		1445.59	0.0185717	0.132524	0.140138	0.888551	0.962514
F18E2.5	23.782	22.1528	20.0489	12.8834	15.9373	25.3024	7.62529	17.2318	11.465	4.96691	15.0795	3.32748	20.1708	16.8388	11.7291	14.9224	22.6496	16.6124	43.9211	32.8367	30.4046	35.3178	22.5671	29.2622		19.8765	-0.284246	0.363195	-0.782626	0.433847	0.549436		19.8765	-0.576388	0.483096	-1.19311	0.232826	0.290169		19.8765	0.146593	0.389546	0.376317	0.706681	0.926098		19.8765	-0.298928	0.345013	-0.866425	0.386257	0.688561
C25H3.4	753.098	758.938	589.131	408.833	376.298	413.563	267.838	298.685	255.096	839.407	426.536	440.336	203.629	213.952	285.409	161.348	249.146	190.554	929.493	1350.83	1076.1	1045.62	1137.38	1098.38		573.734	-0.809445	0.220347	-3.6735	0.000239249	0.000967269		573.734	1.04797	0.224068	4.677	2.91106e-06	1.79616e-05		573.734	-0.227311	0.229145	-0.991998	0.321199	0.735209		573.734	-0.0323955	0.218122	-0.14852	0.881933	0.961363
C25H3.9	6503.07	4821.92	2947.2	2425.51	2511.01	2511.04	2240.88	2188.44	2231.85	3465.24	2463.35	2335.89	2711.54	2692.23	2588.23	2826.86	2560.44	2800.66	1532.13	1567.1	1527.83	1441.61	1501.84	1554.03		2581.25	-0.938211	0.191107	-4.90934	9.13819e-07	6.84582e-06		2581.25	0.3102	0.191778	1.61749	0.105772	0.145168		2581.25	0.0349775	0.191471	0.182677	0.855051	0.969679		2581.25	-0.0409559	0.192728	-0.212506	0.831712	0.937865
C25H3.11	569.007	1121.59	2170.68	1474.72	1470.66	1566.13	1706.16	1664.78	1815.29	3399.02	2153.14	2134.02	1148.78	1220.32	1297.04	675.238	862.744	678.177	1760.93	2205.72	1806.9	2125.49	2003.96	2101.66		1630.51	0.224081	0.278686	0.804062	0.421361	0.537521		1630.51	0.566963	0.278477	2.03594	0.0417561	0.0638859		1630.51	-0.72634	0.27981	-2.59583	0.00943628	0.165583		1630.51	0.110094	0.278513	0.39529	0.692629	0.874364
C25H3.7	1648.01	1293.07	777.282	660.488	671.139	622.962	316.45	312.087	330.574	831.129	464.235	502.449	186.34	200.085	220.898	191.193	207.965	213.03	563.824	545.768	462.584	526.556	608.183	534.036		537.097	-0.927355	0.215292	-4.30742	1.65168e-05	8.94893e-05		537.097	0.901412	0.220267	4.09236	4.27004e-05	0.000180103		537.097	0.0113417	0.227238	0.0499112	0.960193	0.998861		537.097	0.0857851	0.218492	0.392624	0.694597	0.874588
T23D5.2	0.880817	0	0	0	0	0	0	0	0.955415	0	0	0	0	0	0	0	0	0.9772	0	1.1323	0	1.07024	1.12835	2.09016		0.343103	-0.877886	2.71229	-0.32367	0.746188	NA		0.343103	-0.56779	2.71224	-0.209343	0.83418	NA		0.343103	0.966098	2.71229	0.356193	0.721696	0.931209		0.343103	1.8889	2.5481	0.741296	0.458514	NA
C01G10.16	9.68898	4.92284	3.08445	6.01224	2.65622	6.97996	9.53161	5.74394	6.68791	0	3.23133	3.32748	55.71	39.6208	45.939	50.3631	41.1811	54.7232	3.06426	1.1323	3.25763	3.21071	1.12835	2.09016		15.137	-0.147519	0.537083	-0.274666	0.783573	0.849717		15.137	-1.58421	0.718311	-2.20547	0.0274214	0.0442971		15.137	0.0507168	0.320187	0.158398	0.874144	0.976793		15.137	-0.218639	0.848056	-0.257812	0.796552	0.920904
C01G10.8	8036.57	5953.36	3202.43	2399.74	2314.45	2368.82	1225.77	1105.71	1290.77	2549.68	1512.26	1518.44	2530.96	2387.15	2641.98	2669.24	2506.9	2137.14	1852.86	2162.69	2018.65	2129.77	2520.74	2081.8		2546.58	-1.27923	0.230878	-5.54072	3.01238e-08	3.19673e-07		2546.58	0.622093	0.232325	2.67768	0.00741338	0.0142619		2546.58	-0.0478763	0.231292	-0.206995	0.836014	0.966843		2546.58	0.157944	0.231636	0.681864	0.495325	0.767323
C01G10.9	999.727	783.552	512.79	419.139	385.152	433.63	528.051	482.491	497.771	562.916	439.461	506.885	350.588	334.796	271.725	367.464	437.549	346.906	243.098	309.118	357.254	285.753	372.357	353.237		440.892	-0.890415	0.198096	-4.49487	6.96109e-06	4.17947e-05		440.892	-0.0013359	0.200271	-0.00667047	0.994678	0.996491		440.892	0.266838	0.20229	1.31909	0.18714	0.614532		440.892	0.153671	0.204268	0.752302	0.451869	0.739432
C01G10.10	485.33	437.312	314.614	246.502	261.195	239.936	116.286	130.196	99.3632	253.312	152.95	155.282	142.156	127.777	118.269	142.695	157.518	150.489	86.8208	112.098	84.6984	81.338	144.429	129.59		182.09	-0.725937	0.208847	-3.47592	0.000509105	0.00189362		182.09	0.685129	0.22429	3.05466	0.00225315	0.00514667		182.09	0.214743	0.22262	0.964619	0.334735	0.745516		182.09	0.325981	0.232526	1.40191	0.160942	0.455319
C01G10.11	2823.9	2849.5	3100.65	4638.88	4858.23	4378.18	2646.93	2805.91	2586.31	3589.42	2670.16	2694.15	2333.09	2353.48	2265.67	2013.59	2260.84	2244.63	3802.75	3411.62	3371.65	3308.1	3247.4	3356.8		3067.16	0.661102	0.110612	5.97678	2.27594e-09	3.08954e-08		3067.16	0.153416	0.111595	1.37475	0.169208	0.219418		3067.16	-0.0929446	0.111865	-0.830866	0.406049	0.795165		3067.16	-0.0949457	0.111121	-0.854432	0.392866	0.69205
C01G10.12	265.126	199.375	92.5336	60.1224	67.2909	70.6721	156.318	145.513	160.51	195.365	116.328	159.719	192.103	157.493	171.05	234.095	193.551	216.938	106.228	149.464	128.133	162.676	270.805	189.159		160.857	-1.48924	0.277119	-5.37402	7.69996e-08	7.42932e-07		160.857	0.0202085	0.272937	0.074041	0.940978	0.952982		160.857	0.308309	0.267599	1.15213	0.249267	0.677199		160.857	0.698344	0.272067	2.56681	0.0102639	0.0982665
C25D7.8	1121.28	909.085	528.984	506.746	575.515	506.047	1288.67	1144.96	1369.11	6615.92	3042.84	2731.86	1874.93	1781.95	2494.39	1727.27	2120.83	1964.17	1911.08	3043.62	2376.98	2297.8	2845.71	2234.38		1958.92	-0.687921	0.274985	-2.50167	0.012361	0.03006		1958.92	1.7034	0.273023	6.23904	4.40256e-10	9.03917e-09		1958.92	-0.0818291	0.272918	-0.29983	0.764307	0.945072		1958.92	0.0091147	0.272791	0.0334128	0.973345	0.995283
C25D7.7	2435.46	1857.55	1499.04	2459.01	2451.69	2307.75	1858.66	1884.97	1928.03	2281.47	1639.36	1834.55	1762.55	1491.72	1534.56	2247.68	1972.58	1985.67	2499.42	3544.1	2927.52	3158.27	3636.68	3101.8		2262.5	0.317952	0.16572	1.9186	0.0550344	0.104921		2262.5	0.0197935	0.16652	0.118866	0.905382	0.923872		2262.5	0.374008	0.166338	2.24848	0.0245453	0.271862		2262.5	0.141781	0.16551	0.856632	0.391648	0.691215
C25D7.15	119.791	77.945	81.738	75.5825	68.1763	55.8397	81.0187	89.9883	90.7644	115.894	114.174	86.5144	88.3675	97.071	80.149	118.446	93.687	99.6744	88.8636	39.6305	66.2385	48.1606	48.5192	45.9835		82.1758	-0.482057	0.231492	-2.08239	0.0373067	0.0753939		82.1758	0.268744	0.233	1.15341	0.248743	0.307456		82.1758	0.233073	0.229193	1.01693	0.309188	0.727078		82.1758	-0.456262	0.25612	-1.78144	0.074841	0.314722
C25D7.6	6365.66	7196.37	6495.09	6327.46	7008.88	6528.01	4168.17	3462.64	4141.72	13675.5	6651.16	6892.31	5296.29	5088.3	5792.23	4331.22	5088.96	4471.67	2227.72	4209.89	2816.77	3299.54	4085.77	3156.14		5365.73	-0.0139385	0.227791	-0.0611899	0.951208	0.97025		5365.73	1.20878	0.227988	5.30196	1.14568e-07	1.07427e-06		5365.73	-0.219713	0.228	-0.963652	0.335221	0.745623		5365.73	0.187967	0.228404	0.822959	0.410531	0.709559
C25D7.5	69.5845	69.7402	97.1603	86.7481	77.0304	82.887	153.459	149.342	122.293	62.9141	107.711	109.807	92.2096	74.289	79.1715	89.5343	67.9488	115.31	228.798	191.359	180.256	145.552	95.9101	135.86		111.87	0.0580527	0.229473	0.252982	0.800282	0.862797		111.87	-0.578624	0.227995	-2.53788	0.0111526	0.020302		111.87	0.152291	0.231942	0.656589	0.511446	0.852821		111.87	-0.669317	0.218547	-3.06257	0.00219443	0.0338679
C25D7.3	948.639	1428.44	1879.2	1458.4	1576.02	1765.93	5897.21	6005.29	5628.35	3346.04	3388.59	4106.11	2279.31	2410.93	2009.59	1522.08	1548.41	1314.33	912.129	1187.78	1366.03	1177.26	1319.05	1167.35		2318.44	0.173058	0.188648	0.917361	0.358954	0.475982		2318.44	-0.693233	0.187526	-3.69673	0.000218398	0.000715727		2318.44	-0.611613	0.188614	-3.24267	0.00118417	0.0423787		2318.44	0.0801881	0.18992	0.422219	0.672865	0.866276
K09E4.5	22.9012	16.4095	33.929	23.1901	23.0206	16.5774	8.57845	0.957323	6.68791	3.31127	2.15422	2.21832	37.4601	27.7346	32.2551	22.3836	18.5315	27.3616	10.2142	5.6615	5.42939	5.35118	0	9.40572		15.0718	-0.226501	0.386819	-0.585546	0.55818	0.664475		15.0718	-1.12851	0.752827	-1.49902	0.133867	0.179016		15.0718	-0.512292	0.384765	-1.33144	0.183044	0.611793		15.0718	-0.514666	0.592874	-0.868088	0.385346	0.68801
K09E4.6	957.448	630.944	580.648	614.967	573.744	589.807	221.133	189.55	229.3	167.219	230.502	222.941	223.8	179.284	229.695	483.112	350.04	430.945	487.218	310.25	348.567	479.466	222.286	454.61		391.978	-0.285894	0.240452	-1.18899	0.234444	0.339635		391.978	-0.0389544	0.251728	-0.154748	0.87702	0.90072		391.978	0.998591	0.246634	4.04888	5.14631e-05	0.00354955		391.978	0.01301	0.244765	0.0531529	0.95761	0.988436
K09E4.4	73.9886	74.6631	87.1358	128.834	128.384	131.747	237.337	303.471	252.23	147.352	216.499	175.247	277.589	277.346	313.754	334.821	306.799	374.268	117.463	83.7902	117.275	156.255	142.173	145.266		191.82	0.719961	0.17871	4.02866	5.60947e-05	0.000267493		191.82	-0.544417	0.165404	-3.29144	0.000996742	0.00260297		191.82	0.226203	0.156078	1.4493	0.147255	0.566493		191.82	0.475363	0.179222	2.65237	0.00799291	0.0830437
K09E4.3	385.798	342.958	240.587	196.686	239.06	218.124	212.555	218.27	217.835	327.816	213.268	211.849	1296.7	1265.89	1483.73	1334.62	1380.6	1298.7	108.271	99.6423	114.017	104.883	119.605	97.1924		488.694	-0.566574	0.176191	-3.21568	0.00130137	0.00431991		488.694	0.201688	0.18194	1.10854	0.267628	0.327369		488.694	-0.011633	0.165848	-0.0701425	0.94408	0.995326		488.694	-0.00309454	0.201171	-0.0153826	0.987727	1
W03H9.4	1764.28	2005.24	1790.53	1306.37	1626.49	1566.13	2087.42	1927.09	2033.12	4634.12	2666.93	3053.51	605.125	582.426	642.169	554.926	601.244	481.76	1434.07	2294.04	1796.04	2164.02	2598.6	2161.22		1765.7	-0.305541	0.184746	-1.65384	0.0981595	0.168367		1765.7	0.774714	0.184406	4.20114	2.65571e-05	0.000120019		1765.7	-0.159918	0.189142	-0.845494	0.397835	0.789377		1765.7	0.326015	0.1848	1.76415	0.0777067	0.320511
Y48B6A.4	44.0408	47.5875	66.3157	93.6192	79.6866	64.5646	33.3607	23.9331	17.1975	8.27818	28.0049	19.9649	64.3546	68.3459	72.3296	69.9487	63.8307	79.1532	76.6066	62.2765	84.6984	68.4951	47.3909	62.7048		56.112	0.586536	0.243746	2.40635	0.016113	0.0374694		56.112	-0.331595	0.333866	-0.993199	0.320613	0.383651		56.112	0.0554293	0.245855	0.225455	0.821625	0.964516		56.112	-0.323299	0.252153	-1.28215	0.199789	0.505386
Y53F4B.12	21.1396	39.3827	70.1713	48.098	32.7601	39.2623	31.4543	25.8477	22.93	11.5894	23.6964	19.9649	115.262	89.1468	86.991	124.042	84.4213	121.173	162.406	97.3777	121.618	104.883	58.6744	105.553		69.0769	-0.12955	0.331941	-0.390282	0.696328	0.784199		69.0769	-0.499271	0.390869	-1.27734	0.201484	0.255838		69.0769	0.178718	0.308533	0.579252	0.562419	0.873863		69.0769	-0.502881	0.310286	-1.6207	0.105081	0.372777
Y17G7B.7	4187.4	3906.27	3561.77	8104.51	8525.58	8682.2	3445.68	3436.79	3766.25	11089.4	6095.37	5254.08	1348.57	1438.24	1330.28	1948.3	1897.42	2006.19	2280.83	2420.86	2221.7	2656.33	2752.05	2793.5		3964.57	1.11888	0.181283	6.17198	6.74383e-10	1.04515e-08		3964.57	1.07459	0.181522	5.91989	3.22157e-09	4.93951e-08		3964.57	0.507316	0.182994	2.77231	0.00556598	0.12293		3964.57	0.244503	0.182329	1.341	0.17992	0.480231
Y17G7B.13	237.82	258.449	303.048	596.071	625.097	615.109	595.726	521.741	606.689	2942.06	1290.38	1114.7	590.718	613.132	798.557	564.253	727.876	639.089	1433.05	2453.69	1543.03	2169.37	2422.58	2110.02		1073.84	1.19946	0.263366	4.55435	5.25475e-06	3.29596e-05		1073.84	1.63085	0.260539	6.25952	3.86175e-10	8.0679e-09		1073.84	-0.0523987	0.261341	-0.200499	0.84109	0.967705		1073.84	0.303827	0.258801	1.17398	0.240404	0.553331
Y17G7B.10	1285.99	1370.19	1197.54	1104.54	1205.92	1216.26	1316.32	1196.65	1321.34	3319.55	2226.39	1983.18	1098.83	1171.79	1267.72	1348.61	1515.47	1233.23	1000.99	1160.61	1090.22	1172.98	1321.3	1189.3		1388.12	-0.127878	0.153714	-0.831923	0.405452	0.522098		1388.12	0.971467	0.15343	6.33165	2.42548e-10	5.36534e-09		1388.12	0.211498	0.154078	1.37266	0.169857	0.598371		1388.12	0.179954	0.154824	1.16232	0.245107	0.559139
Y17G7B.15	893.148	1046.1	1212.96	1490.18	1533.53	1504.18	1481.21	1600.64	1450.32	2802.99	1669.52	1740.27	1034.48	1156.93	1065.39	896.276	986.288	994.79	1541.32	1414.24	1483.31	1442.68	1426.24	1424.44		1387.14	0.522043	0.157852	3.30718	0.00094242	0.00326685		1387.14	0.452457	0.157608	2.87078	0.0040946	0.00857442		1387.14	-0.178793	0.159075	-1.12395	0.261034	0.690445		1387.14	-0.0481701	0.158122	-0.304638	0.760642	0.905192
Y17G7B.17	3458.09	3231.84	2901.7	3719	4024.18	4070.19	2991.02	2851.86	2998.09	6761.62	3714.95	4202.6	2885.39	2851.71	2643.94	2940.64	2952.69	2814.34	2932.5	3840.76	3405.31	4028.37	4612.71	3872.02		3529.4	0.300637	0.166885	1.80147	0.0716291	0.1299		3529.4	0.730434	0.167106	4.37108	1.23633e-05	6.22522e-05		3529.4	0.055152	0.167316	0.329628	0.741681	0.936752		3529.4	0.297964	0.167089	1.78327	0.0745428	0.313822
Y17G7B.18	541.702	663.763	544.406	817.665	953.583	844.575	792.077	711.291	836.944	4235.12	1605.97	1823.46	559.021	498.232	567.885	614.616	620.805	537.46	354.433	527.652	406.118	519.065	627.365	457.745		860.873	0.579973	0.249424	2.32525	0.0200585	0.0451209		860.873	1.70991	0.248466	6.88186	5.9074e-12	2.60545e-10		860.873	0.125488	0.250875	0.500201	0.616933	0.89533		860.873	0.316733	0.252361	1.25508	0.209451	0.518504
Y17G7B.9	971.541	1035.44	991.652	818.524	969.521	1020.82	1048.48	937.219	964.969	2844.38	1364.7	1577.22	814.518	772.606	965.697	869.229	867.892	641.043	537.267	703.158	616.778	780.202	880.116	712.744		987.738	-0.0943732	0.20624	-0.45759	0.647247	0.74522		987.738	0.969398	0.206037	4.70497	2.53901e-06	1.60542e-05		987.738	-0.102265	0.207291	-0.493341	0.621772	0.896322		987.738	0.353808	0.208507	1.69686	0.0897229	0.346736
ZK270.1	1170.61	1517.88	2313.34	2199.62	2144.46	1860.16	1607.03	1536.5	1552.55	1316.23	1150.35	1204.55	2655.83	3096.37	3037.84	1233.89	1593.71	1700.33	2181.75	1887.54	2148.95	1851.51	1664.32	1670.04		1845.64	0.310351	0.180756	1.71696	0.0859864	0.150933		1845.64	-0.355935	0.18217	-1.95387	0.050717	0.0757627		1845.64	-0.957149	0.180884	-5.29152	1.21304e-07	1.70432e-05		1845.64	-0.261981	0.181198	-1.44583	0.148225	0.43712
ZK270.2	2606.34	4340.3	13253.1	9440.08	8440.59	8350.65	12066.1	11224.6	12009.6	14154	11274.1	10113.3	8092.35	9831.91	9743.96	5711.54	5121.9	4241.05	9261.22	7287.48	8647.92	9887.92	6726.12	8998.14		8784.35	0.376876	0.329362	1.14426	0.252515	0.361034		8784.35	0.0097672	0.329327	0.0296581	0.97634	0.981069		8784.35	-0.876112	0.329444	-2.65936	0.00782886	0.145324		8784.35	0.0235994	0.329396	0.0716443	0.942885	0.984094
B0280.12	74.8694	96.8159	124.149	95.337	77.0304	95.102	146.787	127.324	138.535	61.2585	112.02	117.571	47.0653	63.3933	63.5327	53.161	65.8898	71.3356	79.6708	62.2765	67.3244	71.7059	53.0326	75.2457		85.018	-0.148663	0.227387	-0.653791	0.513247	0.624373		85.018	-0.481519	0.229912	-2.09436	0.0362275	0.0563565		85.018	0.129107	0.248072	0.52044	0.602757	0.888891		85.018	-0.0652922	0.247155	-0.264175	0.791645	0.918872
T03F1.6	521.443	661.302	625.373	506.746	557.806	461.55	740.606	763.944	663.058	481.79	581.64	602.273	1098.83	813.217	568.862	1622.81	1592.68	1621.18	569.953	592.193	569	377.794	436.673	416.987		726.988	-0.245054	0.175217	-1.39858	0.16194	0.252287		726.988	-0.377228	0.176269	-2.14007	0.0323489	0.0510114		726.988	0.963001	0.172637	5.5782	2.43022e-08	4.19046e-06		726.988	-0.491456	0.178013	-2.76079	0.00576617	0.0673383
F37A4.2	1769.56	1176.56	670.869	292.882	279.789	300.138	336.466	276.666	369.746	965.235	536.401	542.379	629.138	600.255	655.853	821.664	684.636	738.763	664.945	965.851	729.709	953.581	1124.97	918.625		708.528	-2.0506	0.256645	-7.99001	1.34929e-15	6.64728e-14		708.528	1.05283	0.258148	4.07841	4.53441e-05	0.000189132		708.528	0.252114	0.255536	0.986609	0.323834	0.737596		708.528	0.344678	0.254982	1.35178	0.176447	0.476612
T22F3.12	60.7763	48.4079	47.809	39.509	49.5828	60.2022	51.4707	60.3113	67.8345	21.5233	47.3929	52.1305	14.4077	26.7441	11.7291	16.7877	7.2067	14.658	40.8568	27.1752	32.5763	38.5285	28.2088	33.4426		37.4697	-0.0707491	0.282991	-0.250005	0.802584	0.863901		37.4697	-0.530369	0.298526	-1.77663	0.0756293	0.108334		37.4697	-0.437917	0.384401	-1.13922	0.254612	0.685744		37.4697	-0.00888882	0.318851	-0.0278777	0.97776	0.997221
C49C3.9	35.2327	36.1008	46.2668	42.9446	38.0725	29.6648	73.3934	85.2017	57.3249	66.2254	82.9375	76.5319	68.1967	59.4312	64.5101	86.7364	74.126	101.629	100.099	82.6579	87.956	110.234	80.1131	126.455		71.3351	-0.0912452	0.247854	-0.36814	0.712769	0.796737		71.3351	0.0744797	0.226366	0.329024	0.742138	0.784869		71.3351	0.450951	0.221005	2.04046	0.0413049	0.339892		71.3351	0.227762	0.214219	1.06322	0.287684	0.598588
C49C3.12	1.76163	3.28189	0	0.858892	4.42704	0	10.4848	1.91465	2.86625	0	1.07711	5.54579	1.92103	0	0.977426	0	0	1.9544	30.6426	20.3814	35.8339	13.9131	22.5671	22.9918		7.6417	0.0806753	0.968181	0.0833267	0.933592	0.959385		7.6417	-1.07987	0.857139	-1.25985	0.207724	NA		7.6417	-0.579454	1.40786	-0.411585	0.680643	0.918705		7.6417	-0.548203	0.55685	-0.984472	0.324884	0.634833
K03E5.1	70.4653	60.715	87.1358	73.0058	84.9991	78.5246	76.2529	67.9699	67.8345	34.7683	73.2435	52.1305	60.5125	80.2322	68.4198	73.6793	73.0965	85.0164	129.72	79.261	95.5572	72.7761	46.2625	63.7499		73.1387	0.113264	0.231161	0.489978	0.62415	0.724006		73.1387	-0.372396	0.251522	-1.48057	0.138722	0.184644		73.1387	0.149002	0.23755	0.627245	0.530498	0.85787		73.1387	-0.737336	0.239921	-3.07324	0.0021175	0.0329541
Y47G6A.3	107.46	72.2017	36.2423	30.9201	39.8433	38.3898	0	0	0	0	1.07711	1.10916	5.7631	3.96208	3.90971	4.66325	8.23622	6.8404	1.02142	5.6615	2.17175	3.21071	6.77012	2.09016		15.8976	-0.980946	0.39343	-2.49332	0.0126555	0.0306557		15.8976	2.21748	1.60083	1.38521	0.16599	0.216068		15.8976	0.523754	0.618657	0.846599	0.397219	0.789377		15.8976	0.460447	0.759976	0.60587	0.544601	0.800723
Y47G6A.23	781.284	1503.11	2967.24	1929.07	1777.9	1870.63	3871.74	3834.08	3750	5072.87	3798.97	3806.63	868.307	921.184	796.603	586.636	617.717	527.688	2298.2	2389.15	2665.83	2837.2	2793.8	2796.63		2294.27	0.0865136	0.264361	0.327256	0.743475	0.820093		2294.27	0.146043	0.263853	0.553501	0.57992	0.638842		2294.27	-0.57834	0.266829	-2.16745	0.0302002	0.293949		2294.27	0.196772	0.264211	0.744753	0.456421	0.741999
Y47G6A.18	1115.99	1202.81	1396.49	1281.47	1290.04	1254.65	2484.89	2514.89	2408.6	2995.04	2239.31	2446.8	766.492	786.473	746.754	651.922	756.703	641.043	2080.63	2107.21	2000.19	1776.59	1983.65	1886.37		1617.29	0.0419267	0.116409	0.360167	0.718722	0.801225		1617.29	0.0502814	0.115023	0.437144	0.662007	0.715913		1617.29	-0.166558	0.12039	-1.38349	0.166513	0.594988		1617.29	-0.132166	0.115658	-1.14273	0.253151	0.567055
W09G10.3	74.8694	69.7402	77.1113	89.3248	84.9991	78.5246	39.0796	49.7808	43.9491	51.3247	42.0073	46.5847	23.0524	27.7346	42.0293	24.2489	29.8563	28.3388	64.3495	45.292	51.0362	26.7559	29.3372	35.5327		48.9525	0.189362	0.205755	0.920327	0.357402	0.474685		48.9525	0.0634763	0.247317	0.25666	0.797441	0.833365		48.9525	-0.173152	0.272202	-0.636115	0.524701	0.856293		48.9525	-0.813044	0.25666	-3.16778	0.00153605	0.0261857
T05B9.2	5.2849	2.46142	4.62668	1.71778	6.19785	3.48998	0.953161	0	0	0	0	0	4.80258	7.92416	3.90971	3.7306	6.17717	9.772	6.12852	1.1323	2.17175	6.42142	6.77012	9.40572		3.87824	-0.119219	0.725557	-0.164314	0.869484	0.913831		3.87824	-0.56777	1.73295	-0.327633	0.743189	NA		3.87824	0.240455	0.673872	0.356826	0.721222	0.930777		3.87824	1.23571	0.748935	1.64996	0.0989519	0.361927
C25A1.9	4305.43	3709.36	2693.5	2443.55	2426.02	2597.42	946.489	883.609	1016.56	4420.55	2027.12	1791.29	930.74	900.383	950.058	1155.55	1123.22	993.813	1121.52	1806.02	1490.91	1783.01	2068.27	1696.16		1886.69	-0.520053	0.243872	-2.13248	0.032967	0.0680093		1886.69	1.5318	0.245137	6.24874	4.13774e-10	8.56933e-09		1886.69	0.234736	0.245813	0.954939	0.339609	0.749451		1886.69	0.328427	0.244918	1.34097	0.179931	0.480231
C25A1.10	6804.31	8169.45	9762.29	9430.64	10116.7	9985.71	7149.66	7285.23	7336.63	15543.1	8988.49	10094.5	12653.8	12592.5	12425	10339.3	9131.91	5914.99	5958.97	8617.93	7993.14	7759.22	7658.14	7365.72		9128.22	0.255672	0.201472	1.26902	0.204434	0.303429		9128.22	0.669135	0.201565	3.3197	0.000901142	0.00238469		9128.22	-0.56941	0.201481	-2.82613	0.00471142	0.10898		9128.22	0.0135947	0.20164	0.0674208	0.946247	0.984138
C25A1.12	2084.01	1701.66	1216.05	1180.98	1259.05	1208.41	681.51	636.62	659.236	2084.45	1094.34	1024.86	542.692	555.682	677.357	725.601	696.99	649.838	232.884	327.235	345.309	297.526	412.977	312.479		858.656	-0.454937	0.227907	-1.99615	0.0459171	0.0898651		858.656	1.08558	0.229654	4.72701	2.27853e-06	1.46668e-05		858.656	0.222956	0.230714	0.966373	0.333857	0.745516		858.656	0.176341	0.236188	0.746614	0.455296	0.741776
C25A1.13	2298.93	1593.36	1075.7	937.051	848.22	834.978	1457.38	1437.9	1481.85	1533.12	1330.23	1423.05	437.995	406.113	372.399	443.008	409.752	424.105	550.546	842.431	694.961	703.145	880.116	706.474		963.451	-0.922509	0.197588	-4.66885	3.0289e-06	2.01718e-05		963.451	-0.0307189	0.197682	-0.155396	0.876509	0.900325		963.451	0.0699505	0.203149	0.34433	0.730598	0.933603		963.451	0.133422	0.200156	0.666589	0.505035	0.775005
C25A1.11	1484.18	1450.6	1227.61	1089.93	1044.78	1088.87	1024.65	1058.8	952.549	683.777	821.835	891.763	1411	1441.21	1249.15	1370.99	1369.27	1368.08	1866.14	1726.76	1915.49	1796.93	1993.8	1860.24		1341.18	-0.368317	0.110065	-3.34635	0.000818838	0.00288415		1341.18	-0.335871	0.113553	-2.95782	0.0030982	0.00674692		1341.18	0.0024656	0.11014	0.0223861	0.98214	1		1341.18	0.0366448	0.109294	0.335285	0.73741	0.896046
Y106G6E.4	723.15	597.305	360.881	317.79	286.872	303.628	213.508	174.233	186.306	384.107	286.511	255.106	113.341	107.967	80.149	165.079	99.8642	123.127	39.8354	45.292	36.9198	77.057	59.8027	66.8851		212.697	-0.887485	0.225261	-3.9398	8.15499e-05	0.000369683		212.697	0.683946	0.232517	2.9415	0.00326631	0.00704855		212.697	0.366381	0.244352	1.4994	0.13377	0.549981		212.697	0.7415	0.277805	2.66914	0.00760466	0.0801273
Y106G6E.5	1825.05	1910.88	1649.41	1725.51	1776.13	1832.24	2381	2459.36	2359.88	6028.17	2977.13	3213.23	757.847	752.796	768.257	688.295	845.242	777.851	557.696	643.146	666.729	778.062	871.089	720.06		1623.54	-0.0138047	0.187869	-0.0734805	0.941424	0.964453		1623.54	0.76169	0.187431	4.06385	4.82699e-05	0.00019982		1623.54	0.0201865	0.190814	0.105792	0.915748	0.984963		1623.54	0.343294	0.191806	1.7898	0.0734861	0.31078
Y106G6E.6	2256.65	3075.13	4401.51	5028.81	5416.92	5137.25	8342.07	8306.69	8524.21	18544.8	10329.5	10782.1	3492.44	3672.85	3736.7	3308.11	3698.06	3553.1	4951.85	6500.53	5527.11	6202.02	6631.33	5833.63		6135.56	0.678793	0.205875	3.29711	0.000976859	0.00335651		6135.56	0.655406	0.205519	3.18902	0.00142754	0.00351837		6135.56	-0.0461015	0.206086	-0.2237	0.822991	0.964571		6135.56	0.136724	0.205779	0.664422	0.50642	0.775635
F16C3.2	77.5119	55.7922	43.9535	28.3434	32.7601	43.6248	72.4403	76.5858	78.344	31.4571	70.0122	46.5847	0	3.96208	2.93228	2.79795	3.08858	2.9316	28.5998	21.5137	29.3187	14.9833	7.89848	10.4508		32.7453	-0.755184	0.298696	-2.52827	0.0114627	0.0281887		32.7453	-0.591662	0.297206	-1.99075	0.0465089	0.0702401		32.7453	0.364842	0.768459	0.47477	0.634951	0.900706		32.7453	-1.25118	0.397054	-3.15117	0.00162617	0.0273073
F16C3.3	72.227	51.6898	72.4847	48.098	69.9472	59.3297	39.0796	41.1649	36.3058	9.93381	29.082	27.729	48.9863	49.526	66.465	40.1039	71.0374	74.2672	49.0282	32.8367	24.9752	28.8964	21.4387	25.0819		45.4048	-0.147617	0.275062	-0.53667	0.591496	0.695344		45.4048	-0.743282	0.333409	-2.22934	0.0257915	0.0420539		45.4048	0.165279	0.282886	0.58426	0.559046	0.872912		45.4048	-0.50594	0.327748	-1.54369	0.122664	0.402072
Y106G6D.8	86.32	64.8174	36.2423	25.7668	17.7081	16.5774	7.62529	10.5306	3.82166	4.96691	4.30844	4.43663	44.1838	21.7915	32.2551	113.783	82.3622	95.7656	9.19279	4.5292	1.08588	13.9131	5.64177	15.6762		30.1376	-1.63651	0.370813	-4.41329	1.01811e-05	5.81698e-05		30.1376	-0.693693	0.615431	-1.12717	0.259672	0.318845		30.1376	1.57074	0.354628	4.42926	9.45587e-06	0.000908123		30.1376	1.23963	0.557662	2.2229	0.0262223	0.180259
Y106G6D.5	465.071	554.64	637.711	431.164	466.61	431.013	524.239	581.095	479.618	1054.64	705.508	736.481	585.915	568.559	592.32	576.377	626.983	542.346	499.475	557.091	511.448	558.663	640.905	544.487		578.015	-0.319802	0.15251	-2.09693	0.0360002	0.0730113		578.015	0.650333	0.152252	4.27142	1.94232e-05	9.18457e-05		578.015	-0.00114015	0.152283	-0.00748701	0.994026	1		578.015	0.153456	0.153567	0.999277	0.317661	0.628645
Y106G6D.7	1665.62	1849.35	1940.12	2154.96	2270.18	2224.86	3039.63	2948.55	3106.05	8187.12	4305.21	4883.63	2921.89	3427.2	3342.8	2560.12	3108.14	2543.65	1302.31	1862.63	1583.21	1962.81	1972.36	1895.77		2794.09	0.285654	0.182371	1.56634	0.11727	0.194249		2794.09	0.933248	0.181779	5.13397	2.83695e-07	2.33525e-06		2794.09	-0.239117	0.182015	-1.31372	0.188941	0.616292		2794.09	0.296596	0.183115	1.61973	0.105291	0.372777
F16C3.1	51.0874	49.2284	56.2913	55.828	72.6034	50.6047	31.4543	33.5063	37.2612	19.8676	22.6193	24.4015	56.6705	48.5355	50.8262	63.4201	61.7717	49.8372	126.656	93.9808	84.6984	63.144	54.161	60.6146		54.9612	0.1909	0.22087	0.864308	0.387419	0.505172		54.9612	-0.596981	0.292351	-2.042	0.0411515	0.0630825		54.9612	0.165395	0.228834	0.722771	0.469821	0.832445		54.9612	-0.781005	0.218363	-3.57663	0.000348049	0.00984461
Y18H1A.6	937.189	1055.95	950.783	955.947	1055.41	956.255	713.918	628.961	745.224	3071.2	1358.24	1439.69	925.938	958.824	896.3	712.544	840.095	742.672	457.597	788.08	722.108	774.851	869.961	722.15		969.995	0.0115292	0.230194	0.0500848	0.960055	0.975396		969.995	1.48887	0.230655	6.45497	1.08243e-10	2.71366e-09		969.995	-0.277073	0.231115	-1.19885	0.230585	0.662763		969.995	0.26688	0.232139	1.14966	0.250286	0.563351
Y18H1A.14	51.0874	43.4851	65.5446	32.6379	33.6455	32.2823	17.1569	16.2745	20.0637	67.8811	33.3904	32.1656	97.9727	91.1279	103.607	76.4772	110.159	99.6744	22.4713	18.1168	21.7175	54.5821	42.8774	38.6679		50.9611	-0.70291	0.263645	-2.66613	0.00767307	0.0200281		50.9611	1.26538	0.312862	4.04452	5.24312e-05	0.00021456		50.9611	-0.0341656	0.233407	-0.146378	0.883623	0.979283		50.9611	1.12421	0.304774	3.68868	0.000225419	0.00716621
F52E10.1	1953.65	2317.84	2170.68	1769.32	1984.2	1925.6	1242.92	967.853	1176.12	3653.99	1977.58	2150.66	1179.51	1104.43	1347.87	946.639	1189.1	1059.29	2169.5	3447.85	3416.17	3301.68	3618.63	3212.58		2053.49	-0.181941	0.201223	-0.904177	0.365902	0.483128		2053.49	1.19875	0.202075	5.9322	2.98901e-09	4.62262e-08		2053.49	-0.18504	0.202737	-0.912706	0.361397	0.768978		2053.49	0.165795	0.200937	0.825108	0.40931	0.708451
Y65B4A.1	1315.94	1188.87	1043.32	805.641	937.646	1028.67	124.864	93.8176	115.605	374.174	198.188	183.011	584.954	521.014	614.801	595.03	555.945	488.6	465.768	627.294	536.423	682.811	819.185	603.011		604.357	-0.356009	0.20241	-1.75885	0.0786023	0.140188		604.357	1.16076	0.222087	5.2266	1.72653e-07	1.53433e-06		604.357	-0.0696855	0.205562	-0.339	0.734609	0.934714		604.357	0.369581	0.205622	1.79738	0.0722746	0.308213
F56D5.2	4.40408	3.28189	4.62668	5.15335	6.19785	5.23497	1.90632	1.91465	0	0	2.15422	2.21832	34.5786	30.7061	38.1196	34.508	29.8563	34.202	0	2.2646	1.08588	1.07024	0	0		10.1452	0.427725	0.57183	0.747994	0.454464	0.569247		10.1452	0.357931	1.06018	0.337613	0.735655	0.779507		10.1452	-0.0681921	0.344797	-0.197775	0.843221	0.967705		10.1452	-1.48005	1.46924	-1.00736	0.313763	0.623919
Y65B4BR.6	4663.04	4739.88	6760.35	5799.24	6150.04	5227.99	5624.61	5679.8	5979.94	2673.85	4669.27	3557.07	12685.5	14478.4	15110	8648.46	10556.8	11876.9	24283.3	17033.2	16709.5	12370.9	8040.65	12783.4		9420.92	0.0877225	0.21185	0.414078	0.678817	0.770009		9420.92	-0.664489	0.212198	-3.13145	0.00173944	0.00415801		9420.92	-0.443696	0.211619	-2.09668	0.0360223	0.318516		9420.92	-0.805725	0.211602	-3.80774	0.000140241	0.00494434
Y95B8A.1	433.362	591.561	1030.98	686.255	606.504	539.202	234.478	233.587	258.918	230.133	395.3	198.539	1028.71	1000.43	1064.42	1467.06	1266.32	1428.67	513.775	296.662	369.198	600.403	198.59	609.281		636.764	-0.166811	0.320249	-0.520881	0.60245	0.704215		636.764	0.182984	0.326635	0.56021	0.575336	0.634281		636.764	0.428057	0.319188	1.34108	0.179894	0.610126		636.764	0.255642	0.322856	0.791815	0.428468	0.723253
Y56A3A.4	2701.46	2250.56	1905.42	2077.66	2085.13	1983.18	2609.76	2408.62	2632.17	8400.69	4168.42	4240.31	274.708	313.995	254.131	256.479	327.39	286.32	2349.27	3593.92	3259.8	3080.14	3641.2	2932.49		2418.05	-0.157912	0.218309	-0.72334	0.469471	0.583233		2418.05	1.13493	0.218018	5.20567	1.93302e-07	1.67411e-06		2418.05	0.0456389	0.227746	0.200394	0.841172	0.967705		2418.05	0.0690616	0.218153	0.316574	0.751567	0.902195
Y51A2D.11	31.7094	22.9733	21.5912	42.0857	24.7914	32.2823	45.7517	45.9515	43.9491	177.153	140.024	97.606	36.4996	39.6208	29.3228	147.359	86.4804	106.515	72.5209	61.1442	43.4351	296.456	164.74	350.102		90.0026	0.385083	0.329702	1.16797	0.242818	0.349382		90.0026	1.60343	0.298245	5.37623	7.60608e-08	7.57289e-07		90.0026	1.69264	0.305158	5.54677	2.91003e-08	4.69753e-06		90.0026	2.19507	0.288638	7.60491	2.85102e-14	1.11625e-11
F56F11.3	110.983	173.94	180.441	234.478	266.508	249.534	239.244	263.264	231.21	122.517	185.263	173.029	198.827	185.227	196.463	160.416	182.226	204.235	530.117	449.523	504.933	423.814	291.115	386.679		255.999	0.686366	0.185286	3.70436	0.000211927	0.000868132		255.999	-0.596282	0.190721	-3.12646	0.00176922	0.0042151		255.999	-0.0867747	0.18832	-0.460783	0.644954	0.905066		255.999	-0.430069	0.178299	-2.41206	0.0158626	0.132176
Y53G8AL.2	2657.42	2472.09	1852.99	1615.58	1717.69	1735.39	2308.56	2456.49	2338.86	4417.24	2746.63	2849.43	1710.68	1787.89	1844.4	1711.41	1890.21	1905.54	2936.58	2980.21	2760.3	2808.3	3135.7	2852.02		2395.48	-0.461934	0.156932	-2.94353	0.00324491	0.00959979		2395.48	0.493752	0.156748	3.14998	0.00163284	0.00393611		2395.48	0.0436109	0.157399	0.277073	0.781724	0.952307		2395.48	0.0195985	0.156648	0.125111	0.900435	0.966292
Y37E11AR.6	1042.89	1137.18	1048.71	1487.6	1639.77	1530.36	1635.63	1788.28	1604.14	1223.51	1166.51	1636.01	68.1967	78.2511	61.5779	63.4201	54.565	87.948	1290.05	1210.43	1448.56	1109.84	1241.19	1036.72		1028.81	0.528595	0.144111	3.66798	0.000244474	0.000985181		1028.81	-0.319614	0.144576	-2.2107	0.0270565	0.0438046		1028.81	-0.0123946	0.198744	-0.0623649	0.950272	0.997313		1028.81	-0.221455	0.145191	-1.52527	0.127191	0.408539
H36L18.1	58.1339	77.945	97.1603	90.1837	88.5407	89.867	84.8314	110.092	106.051	52.9803	72.1664	99.8243	145.998	139.663	143.682	166.012	152.37	149.512	124.613	81.5256	95.5572	116.656	129.761	129.59		108.446	0.19834	0.209012	0.948939	0.342652	0.458698		108.446	-0.39548	0.218303	-1.81161	0.0700466	0.101081		108.446	0.124426	0.196709	0.632538	0.527035	0.856752		108.446	0.3139	0.207407	1.51345	0.130166	0.414127
R09A8.5	344.399	302.755	333.121	409.692	412.6	371.683	439.407	426.966	384.077	235.1	344.675	369.35	421.667	320.929	354.806	490.573	357.246	422.151	505.603	433.671	477.786	470.904	487.449	530.9		401.98	0.284692	0.157616	1.80624	0.0708807	0.128794		401.98	-0.387105	0.161018	-2.40411	0.0162119	0.0280878		401.98	0.21137	0.158203	1.33606	0.181528	0.611793		401.98	0.0713657	0.157063	0.454376	0.649558	0.854118
R09A8.3	1299.2	1711.51	1992.56	2048.46	2079.82	2039.89	1913.95	1983.57	1858.28	1642.39	1546.73	1613.83	1531.06	1565.02	1415.31	1743.12	1781.08	1810.75	1059.21	1169.67	1246.59	1402.01	1345	1377.42		1632.35	0.301353	0.121958	2.47095	0.0134754	0.0322742		1632.35	-0.261506	0.123027	-2.12559	0.0335374	0.0526416		1632.35	0.241884	0.122758	1.97042	0.0487902	0.3579		1632.35	0.24725	0.124214	1.99051	0.0465346	0.247974
T24D5.2	96.8898	95.1749	138.8	214.723	216.925	238.191	159.178	170.403	184.395	124.173	178.8	175.247	91.2491	89.1468	89.9232	77.4099	88.5394	80.1304	74.5637	45.292	52.1221	63.144	39.4924	35.5327		117.477	1.01463	0.197869	5.12779	2.93161e-07	2.49237e-06		117.477	-0.0922754	0.201517	-0.457904	0.647021	0.702112		117.477	-0.136724	0.21697	-0.630151	0.528596	0.856752		117.477	-0.321193	0.246069	-1.3053	0.191792	0.496085
C16D6.2	45.8025	49.2284	74.798	79.877	67.2909	66.3096	51.4707	61.2687	65.9236	36.424	44.1615	25.5106	110.459	104.005	104.585	91.3996	77.2146	77.1988	103.163	57.7473	89.0419	104.883	71.0863	86.7416		72.733	0.324894	0.238604	1.36164	0.17331	0.26588		72.733	-0.753001	0.272187	-2.76648	0.00566647	0.0112966		72.733	-0.375118	0.230285	-1.62893	0.103328	0.496963		72.733	0.0690826	0.23642	0.292203	0.770132	0.909511
H20J18.1	3237.88	4977.81	8778.35	12916	12610	12004.7	8219.11	8999.79	8371.35	3915.58	5401.71	6041.59	7420.95	8487.77	7699.19	5954.96	6354.25	4213.69	6980.39	6139.33	8136.48	6838.81	5272.8	5798.1		7282.11	1.14293	0.243736	4.68923	2.74232e-06	1.84088e-05		7282.11	-0.736237	0.243945	-3.01805	0.00254409	0.0057024		7282.11	-0.51481	0.243859	-2.11109	0.0347645	0.313625		7282.11	-0.247138	0.243904	-1.01326	0.310937	0.621289
F45E6.3	594.551	717.094	824.32	1040.12	1102.33	1042.63	1017.02	1032.95	892.358	1331.13	1053.41	992.697	422.627	417.009	411.497	363.733	443.727	462.216	1089.86	1066.63	1116.28	1083.08	1050.5	1003.28		857.127	0.57551	0.134561	4.27694	1.89478e-05	0.000101624		857.127	0.195624	0.134901	1.45013	0.147022	0.194134		857.127	0.0205081	0.141297	0.145143	0.884598	0.979283		857.127	-0.0612694	0.134679	-0.45493	0.64916	0.854118
F45E6.2	1126.56	1382.5	1776.65	2440.97	2405.65	2457.82	2272.34	2300.45	2250.96	1769.87	1816.01	1988.72	1396.59	1517.48	1420.2	1301.05	1485.61	1354.4	1660.83	1810.55	1791.7	2120.14	2245.42	1910.41		1833.45	0.768567	0.130208	5.90259	3.57835e-09	4.61341e-08		1833.45	-0.291173	0.130667	-2.22836	0.0258567	0.0421313		1833.45	-0.065941	0.131404	-0.50182	0.615794	0.89434		1833.45	0.253921	0.130734	1.94227	0.052104	0.265456
T18D3.3	382.274	367.572	274.516	291.164	299.268	314.098	183.96	193.379	172.93	120.861	170.183	192.994	223.8	214.943	224.808	265.805	241.939	246.254	86.8208	71.3349	70.582	97.3915	106.065	97.1924		204.589	-0.178081	0.152722	-1.16604	0.243598	0.350236		204.589	-0.167487	0.169163	-0.990095	0.322128	0.385076		204.589	0.184767	0.159393	1.15919	0.246377	0.676116		204.589	0.390912	0.192163	2.03427	0.0419241	0.234872
T18D3.6	169.998	161.633	202.803	342.698	315.205	363.83	69.5808	91.903	58.2803	29.8014	54.9326	43.2572	469.693	490.308	447.661	354.407	465.347	404.561	791.601	952.264	972.946	856.189	917.352	837.109		410.973	0.933675	0.15945	5.85559	4.75332e-09	5.9629e-08		410.973	-0.740403	0.221875	-3.33703	0.000846787	0.00226095		410.973	-0.2022	0.15347	-1.31752	0.187664	0.614769		410.973	-0.0572959	0.148771	-0.385129	0.700142	0.878747
C47C12.3	894.91	946.006	997.049	1320.98	1247.54	1200.55	1267.7	1259.84	1271.66	1259.94	1057.72	1301.04	743.44	805.293	667.582	756.378	852.449	799.35	757.894	1093.8	1221.61	1052.04	1312.28	1076.43		1048.48	0.409183	0.14904	2.74546	0.00604254	0.0163993		1048.48	-0.0709109	0.149617	-0.473951	0.635535	0.691472		1048.48	0.119609	0.151296	0.790563	0.429199	0.809304		1048.48	0.16325	0.150042	1.08803	0.276583	0.589879
C47C12.6	141.811	188.709	260.636	240.49	270.049	274.836	269.745	336.02	302.867	110.928	227.27	196.321	211.314	249.611	249.244	194.924	184.286	183.714	172.62	106.436	129.219	104.883	91.3967	100.328		199.902	0.407527	0.221527	1.83962	0.0658234	0.121083		199.902	-0.751038	0.22573	-3.32716	0.000877374	0.00233178		199.902	-0.334895	0.224386	-1.49249	0.13557	0.552695		199.902	-0.462897	0.238626	-1.93984	0.052399	0.265529
ZK154.4	1398.74	886.932	649.277	898.401	832.283	823.635	556.646	590.668	521.657	501.658	475.006	546.815	436.074	395.218	327.438	530.677	450.933	453.421	937.664	930.75	1002.26	1103.41	1202.83	1099.42		731.326	-0.199558	0.189123	-1.05518	0.291345	0.403134		731.326	-0.131433	0.193406	-0.679572	0.496775	0.5596		731.326	0.308747	0.194026	1.59127	0.111549	0.515145		731.326	0.246474	0.189514	1.30056	0.19341	0.498194
ZK154.6	333.829	336.394	332.35	829.69	830.512	868.133	610.023	598.327	585.669	720.201	677.503	534.614	170.972	175.322	133.907	201.452	227.526	217.916	412.654	380.453	403.946	447.359	406.207	409.671		451.86	1.3345	0.121552	10.9788	4.83113e-28	3.21164e-25		451.86	0.102936	0.121771	0.845321	0.397931	0.464123		451.86	0.428938	0.140466	3.05368	0.00226054	0.0675224		451.86	0.0773207	0.126508	0.611193	0.541072	0.798935
ZK154.7	347.923	387.263	416.401	337.545	301.038	311.481	372.686	405.905	342.039	711.923	463.158	454.755	524.442	485.355	481.871	526.014	530.207	485.669	317.662	510.667	466.927	436.657	480.679	374.139		436.35	-0.277964	0.17983	-1.5457	0.122176	0.201033		436.35	0.533833	0.17986	2.96805	0.00299695	0.00655011		436.35	0.0476956	0.177831	0.268207	0.78854	0.952307		436.35	-0.0034799	0.180052	-0.0193272	0.98458	1
R03G5.6	555.795	509.514	636.94	1022.08	1029.73	1047.87	1458.34	1640.85	1360.51	1564.58	1369.01	1340.97	300.642	312.014	253.153	328.292	355.187	321.499	565.867	518.593	599.404	542.61	550.637	534.036		779.921	0.864073	0.118273	7.30577	2.75683e-13	8.76412e-12		779.921	-0.0630247	0.116033	-0.543162	0.587018	0.645865		779.921	0.214604	0.129505	1.65711	0.0974969	0.485591		779.921	-0.0497319	0.122934	-0.404542	0.685814	0.871167
R03G5.2	1285.11	1329.17	1207.56	1913.61	2008.99	1904.66	332.653	398.246	384.077	259.935	282.203	328.311	24878.3	27403.7	23868.8	22018	25537.4	26636.5	842.672	877.532	978.375	1018.87	1061.78	928.031		6986.86	0.608656	0.113637	5.35614	8.50173e-08	8.16057e-07		6986.86	-0.3505	0.130164	-2.69275	0.00708655	0.0137255		6986.86	-0.0376088	0.110486	-0.340393	0.733561	0.93444		6986.86	0.156831	0.117192	1.33824	0.180818	0.481275
C54D2.4	12.3314	20.5118	25.4467	33.4968	16.8227	16.5774	165.85	204.867	179.618	105.961	123.868	118.68	11.5262	9.90521	20.526	11.1918	10.2953	16.6124	11.2356	3.3969	3.25763	17.1238	16.9253	13.586		48.7339	0.190166	0.330553	0.575295	0.565092	0.671399		48.7339	-0.655018	0.253373	-2.5852	0.00973236	0.0180336		48.7339	-0.138049	0.393519	-0.350807	0.725733	0.932313		48.7339	1.38228	0.472557	2.9251	0.00344341	0.0466585
C54D2.2	22.9012	14.7685	13.88	57.5458	32.7601	33.1548	32.4075	22.0184	32.4841	11.5894	23.6964	15.5282	23.0524	26.7441	32.2551	52.2284	27.7973	35.1792	59.2424	37.3659	49.9503	39.5988	30.4656	42.8483		32.0609	1.27023	0.333711	3.80637	0.000141022	0.000601526		32.0609	-0.735075	0.368674	-1.99384	0.0461699	0.0698166		32.0609	0.495472	0.325022	1.52442	0.127403	0.538631		32.0609	-0.377362	0.313723	-1.20285	0.229034	0.540133
C54D2.1	86.32	100.098	233.647	254.232	265.622	222.486	259.26	253.691	259.873	81.1261	189.571	128.662	359.233	527.947	497.51	361.868	432.402	494.463	671.073	418.951	512.534	428.095	203.104	439.979		320.073	0.818893	0.320547	2.55467	0.0106288	0.026391		320.073	-0.942325	0.324648	-2.90261	0.00370068	0.00786244		320.073	-0.103644	0.315086	-0.328937	0.742203	0.93711		320.073	-0.58094	0.315803	-1.83957	0.0658321	0.293395
C54D2.5	268.649	379.059	729.473	626.991	596.764	585.444	540.443	586.839	509.236	220.2	357.601	315.001	692.532	615.113	586.456	447.672	543.591	552.118	837.565	608.045	642.839	618.597	464.882	540.306		536.059	0.392357	0.246388	1.59243	0.111287	0.18633		536.059	-0.869135	0.250275	-3.47271	0.000515224	0.00147965		536.059	-0.29564	0.246685	-1.19845	0.230741	0.662763		536.059	-0.363208	0.246822	-1.47154	0.141146	0.429623
C39D10.3	228.131	201.016	186.609	183.803	164.686	183.224	167.756	173.275	149.045	72.848	129.253	118.68	277.589	290.223	280.521	344.148	263.559	299.023	214.498	124.553	150.937	143.412	119.605	157.807		192.675	-0.21054	0.189845	-1.10901	0.267426	0.377134		192.675	-0.588692	0.204839	-2.87392	0.00405409	0.00851453		192.675	0.0969137	0.185696	0.521893	0.601745	0.888891		192.675	-0.22143	0.199391	-1.11053	0.266769	0.581452
C39D10.5	115.387	96.8159	101.016	225.889	216.039	218.124	173.475	187.635	171.975	71.1923	123.868	140.863	271.826	296.166	190.598	325.495	225.467	271.662	119.506	130.214	132.477	130.569	159.098	145.266		176.693	1.07665	0.198903	5.41292	6.20044e-08	6.0851e-07		176.693	-0.642356	0.206793	-3.10627	0.00189463	0.00446033		176.693	0.118161	0.191024	0.618567	0.536202	0.860288		176.693	0.186474	0.20589	0.905695	0.365097	0.66978
C39D10.6	89.8433	76.304	76.3402	86.7481	80.572	101.209	59.096	44.0369	47.7708	36.424	23.6964	31.0564	112.38	136.692	109.472	160.416	107.071	128.013	187.941	156.257	122.704	125.218	111.707	126.455		97.3926	0.149109	0.207621	0.718179	0.472647	0.586688		97.3926	-0.754074	0.267302	-2.82106	0.0047865	0.00977688		97.3926	0.144411	0.20021	0.721299	0.470725	0.832687		97.3926	-0.362377	0.200663	-1.8059	0.0709341	0.305901
C39D10.11	101.294	88.6111	101.016	106.503	84.1137	126.512	235.431	264.221	216.879	132.451	168.029	206.303	97.0122	98.0615	83.0812	120.312	83.3918	114.332	114.399	123.421	152.023	125.218	118.477	119.139		132.51	0.124977	0.197329	0.633343	0.52651	0.636939		132.51	-0.48798	0.18777	-2.59882	0.00935441	0.0174464		132.51	0.19597	0.202548	0.967525	0.333282	0.745099		132.51	-0.102741	0.198217	-0.518326	0.604231	0.829064
C39D10.7	7.92735	17.2299	16.1934	77.3003	82.3429	83.7595	1174.29	1120.07	1200	1860.93	1290.38	1433.03	112.38	106.976	103.607	90.467	106.041	141.694	68.4352	93.9808	104.244	173.378	141.044	137.951		405.986	2.54281	0.278069	9.14453	5.9889e-20	8.10026e-18		405.986	0.389888	0.173298	2.24981	0.0244611	0.0401596		405.986	0.0655413	0.202984	0.322889	0.74678	0.939351		405.986	0.7656	0.205658	3.7227	0.000197107	0.00637513
C14F5.3	2332.4	2441.73	3303.45	2541.46	2762.47	2782.39	7824.5	8760.46	7310.84	3206.97	5542.81	5996.11	3542.38	4015.57	3474.75	3248.42	3572.46	3086.98	7195.91	5763.4	6769.36	6504.9	6638.11	6534.88		4798.03	0.00140615	0.181247	0.00775822	0.99381	0.998238		4798.03	-0.695642	0.180769	-3.84824	0.000118968	0.000429089		4798.03	-0.155163	0.181118	-0.856696	0.391613	0.786333		4798.03	-0.00375767	0.180671	-0.0207985	0.983406	0.998984
C14F5.1	2900.53	2622.23	2514.6	3704.4	3567.31	3854.68	3054.88	3167.78	2860.51	1736.76	2252.24	2319.25	3271.52	3310.32	2927.39	3392.98	3437.59	3470.04	3585.19	3447.85	3587.74	4067.97	4199.73	3976.53		3217.92	0.46938	0.104967	4.4717	7.76008e-06	4.56342e-05		3217.92	-0.523301	0.106211	-4.92699	8.35039e-07	6.02662e-06		3217.92	0.11532	0.105134	1.09689	0.272691	0.698183		3217.92	0.205144	0.105056	1.9527	0.0508549	0.261806
C14F5.4	638.592	531.667	399.437	346.134	369.215	403.965	120.098	131.153	121.338	105.961	129.253	90.951	326.576	318.948	309.844	360.935	317.095	327.362	326.855	354.41	423.492	381.004	392.667	397.13		317.67	-0.486638	0.158811	-3.06427	0.00218205	0.00680885		317.67	-0.188831	0.189361	-0.997199	0.318668	0.381707		317.67	0.0740667	0.163276	0.453629	0.650096	0.907891		317.67	0.0841541	0.16267	0.517329	0.604926	0.829386
F45E1.7	1159.15	1086.31	1416.54	1638.77	1809.77	1924.72	821.625	957.323	803.504	395.697	609.645	651.076	1796.17	1900.81	1790.65	1798.15	1829.47	1722.8	2642.42	2023.42	2208.67	2108.37	2011.85	2168.54		1553.14	0.552893	0.153277	3.60715	0.000309577	0.0012108		1553.14	-0.633469	0.158273	-4.00238	6.27092e-05	0.000250872		1553.14	-0.0365305	0.153098	-0.238609	0.811409	0.962157		1553.14	-0.128628	0.15288	-0.841364	0.400144	0.698845
F45E1.1	631.545	502.13	510.477	687.114	594.994	697.124	576.663	567.692	577.071	230.133	407.148	419.262	334.26	307.061	243.379	383.319	282.091	322.476	1161.36	810.726	790.518	806.958	864.319	849.65		564.894	0.268052	0.193612	1.38448	0.16621	0.257614		564.894	-0.695413	0.197925	-3.51352	0.00044221	0.00130616		564.894	0.159814	0.19971	0.800232	0.423576	0.803921		564.894	-0.132539	0.192953	-0.686896	0.492148	0.765406
F21F3.5	292.431	285.525	356.254	354.722	390.465	379.535	422.251	421.222	431.848	309.604	378.066	349.385	151.762	135.701	154.433	140.83	140.016	121.173	789.558	651.072	639.582	510.503	504.374	509.999		367.513	0.266245	0.129345	2.05841	0.0395509	0.0790699		367.513	-0.292337	0.131802	-2.218	0.026555	0.043102		367.513	-0.136751	0.151486	-0.902728	0.36667	0.771685		367.513	-0.448731	0.125848	-3.56566	0.000362941	0.0101018
F32A11.6	677.348	744.99	969.289	1241.1	1316.6	1301.76	1031.32	1053.06	1109.24	493.379	651.652	614.474	2365.75	2454.51	2269.58	1785.09	1864.48	1951.47	1775.23	1252.32	1376.89	957.862	759.382	976.104		1291.37	0.689691	0.152934	4.50973	6.49101e-06	3.93534e-05		1291.37	-0.856028	0.155972	-5.48834	4.05733e-08	4.35279e-07		1291.37	-0.340084	0.15117	-2.24968	0.0244691	0.271862		1291.37	-0.70961	0.153451	-4.62436	3.75765e-06	0.00025412
T23C6.4	2613.38	2302.25	2018	1830.3	1827.48	1757.21	1970.18	2051.54	1861.15	1311.26	1391.63	1918.84	1526.26	1482.81	1232.53	1827.99	1540.17	1513.68	869.229	1050.77	1161.89	1331.37	1592.11	1281.27		1635.97	-0.356486	0.156322	-2.28046	0.0225804	0.0496676		1635.97	-0.346744	0.157375	-2.20329	0.027574	0.0444811		1635.97	0.202942	0.157323	1.28997	0.197061	0.625166		1635.97	0.448294	0.158488	2.82856	0.00467576	0.0580684
T23C6.5	50.2065	91.893	104.871	103.067	99.1656	96.847	26.6885	15.3172	25.7962	4.96691	17.2338	11.0916	62.4336	90.1374	91.8781	55.0263	65.8898	81.1076	84.7779	36.2336	68.4103	58.863	36.1073	51.2089		59.5508	0.27282	0.294499	0.926388	0.354245	0.471333		59.5508	-0.953917	0.420936	-2.26618	0.0234402	0.0386523		59.5508	-0.275276	0.303552	-0.906847	0.364488	0.77056		59.5508	-0.376267	0.317687	-1.1844	0.236256	0.549393
B0302.5	299.478	263.372	319.241	415.704	477.234	431.013	594.773	612.687	630.574	241.723	426.536	358.258	391.891	399.18	366.535	391.713	392.25	434.854	896.807	548.033	699.305	478.396	475.037	521.495		461.087	0.585534	0.176419	3.31899	0.000903426	0.00315077		461.087	-0.830753	0.17735	-4.68427	2.80961e-06	1.75019e-05		461.087	0.0743583	0.176739	0.420723	0.673957	0.916486		461.087	-0.540456	0.174303	-3.10066	0.00193091	0.030957
T08G2.2	125.957	141.942	165.789	178.65	182.394	202.419	166.803	151.257	159.554	64.5698	132.485	95.3876	62.4336	73.2985	69.3973	74.6119	68.9784	92.834	184.877	131.347	154.195	107.024	97.0384	132.725		125.665	0.375858	0.195501	1.92253	0.0545385	0.104136		125.665	-0.682249	0.209845	-3.2512	0.00114917	0.00293664		125.665	0.206009	0.222653	0.925246	0.354838	0.763936		125.665	-0.482443	0.206136	-2.34041	0.0192627	0.147423
T25G12.5	3776.94	3742.18	3250.24	5015.07	5543.53	5426.92	3858.4	3797.7	3767.2	7990.1	5486.8	5601.25	5691.06	6043.17	4819.69	6041.7	6860.77	6896.1	2559.68	4943.62	4510.73	4659.81	5444.31	4142.7		4994.57	0.569868	0.192247	2.96425	0.00303421	0.00904669		4994.57	0.739531	0.192353	3.84465	0.000120723	0.000434325		4994.57	0.258211	0.192124	1.34398	0.178956	0.609398		4994.57	0.246028	0.192435	1.2785	0.201073	0.506358
T25G12.6	39.6367	32.8189	53.2068	54.1102	71.718	42.7523	102.941	95.7323	104.14	52.9803	112.02	84.2961	83.5649	96.0805	130.975	96.0629	93.687	99.6744	200.198	105.304	111.845	174.449	102.68	166.168		96.1267	0.420475	0.300785	1.39793	0.162136	0.252433		96.1267	-0.262276	0.288278	-0.909802	0.362927	0.427202		96.1267	-0.101665	0.282263	-0.360177	0.718714	0.930777		96.1267	0.0857816	0.276647	0.310076	0.756503	0.904129
C53C11.3	472.118	592.382	1024.04	1019.5	971.292	1047.87	821.625	836.7	753.823	410.598	730.281	642.203	869.267	876.611	810.287	732.13	820.534	817.917	943.793	632.955	728.624	819.801	642.033	878.912		787.304	0.540163	0.227184	2.37765	0.0174235	0.0400288		787.304	-0.432267	0.229142	-1.88646	0.0592332	0.0870785		787.304	-0.108826	0.227704	-0.477927	0.632702	0.899053		787.304	0.0218091	0.22832	0.0955198	0.923902	0.976833
C53C11.5	884.34	837.703	640.024	739.506	712.753	740.748	1191.45	1183.25	1137.9	576.161	799.216	831.869	361.154	395.218	296.16	539.071	387.103	368.404	630.217	610.309	780.746	663.547	777.436	679.302		698.483	-0.106648	0.172516	-0.618194	0.536448	0.645943		698.483	-0.666755	0.17313	-3.85117	0.000117554	0.000424848		698.483	0.2995	0.178079	1.68184	0.0925989	0.476189		698.483	0.0687778	0.174301	0.394593	0.693144	0.87454
C53C11.2	37.8751	31.178	13.88	19.7545	12.3957	12.2149	19.0632	9.57323	15.2866	3.31127	8.61689	5.54579	33.6181	31.6967	12.7065	43.8345	24.7087	42.0196	9.19279	9.05839	9.77289	12.8428	9.02683	21.9467		18.7133	-0.894006	0.427212	-2.09265	0.0363803	0.073762		18.7133	-1.27012	0.555353	-2.28704	0.0221933	0.0368171		18.7133	0.505542	0.406569	1.24343	0.213708	0.648044		18.7133	0.65179	0.502062	1.29823	0.194209	0.499251
F10D7.1	10.5698	4.10237	12.3378	12.0245	12.3957	13.0874	20.9696	22.0184	20.0637	8.27818	17.2338	13.3099	46.1048	49.526	42.0293	64.3528	44.2697	61.5636	40.8568	23.7783	26.061	23.5452	20.3104	36.5778		26.8903	0.469777	0.405442	1.15868	0.246587	0.353987		26.8903	-0.649623	0.385716	-1.6842	0.092143	0.128838		26.8903	0.308832	0.28193	1.09542	0.273331	0.698237		26.8903	-0.175	0.324455	-0.539365	0.589635	0.821865
F10D7.2	683.514	710.53	608.408	841.714	827.856	896.925	371.733	409.734	354.459	259.935	314.516	288.381	731.913	724.071	649.989	616.481	628.012	648.861	557.696	514.064	544.024	503.011	547.252	523.585		573.194	0.358581	0.103834	3.45341	0.000553538	0.00203826		573.194	-0.388785	0.118281	-3.28696	0.00101277	0.00263807		573.194	-0.153642	0.106109	-1.44797	0.147626	0.566821		573.194	-0.0386599	0.109715	-0.352366	0.724564	0.890142
F10D7.4	3.52327	0.820473	3.85557	0.858892	2.65622	1.74499	0	0.957323	0.955415	0	1.07711	0	0.960516	0	0	0	1.02953	1.9544	1.02142	3.3969	4.34351	2.14047	2.25671	0		1.39803	-0.645383	1.07163	-0.602243	0.547012	NA		1.39803	-0.502291	1.73823	-0.288967	0.772607	NA		1.39803	1.49153	1.6345	0.912527	0.361491	0.768978		1.39803	-1.00028	1.16998	-0.854952	0.392578	NA
F10D7.5	794.497	998.516	1480.54	1698.03	1945.24	1799.96	1811.01	1826.57	1833.44	2046.37	1700.76	1966.54	2638.54	2831.9	2470.93	2459.4	3047.4	3071.34	1941.72	3087.78	2730.98	3021.28	3048.81	2888.6		2214.17	0.732986	0.185607	3.94913	7.84355e-05	0.000357964		2214.17	0.0621592	0.185532	0.335032	0.737601	0.78088		2214.17	0.111218	0.184625	0.602398	0.546909	0.866404		2214.17	0.207317	0.184753	1.12214	0.261805	0.576715
F11C7.3	5.2849	5.74331	11.5667	7.73003	15.0519	13.0874	0.953161	1.91465	1.91083	0	5.38555	0	9.60516	8.91468	5.86456	5.59589	8.23622	5.8632	14.2999	6.7938	23.8893	23.5452	13.5402	27.1721		9.24786	0.651774	0.522625	1.24712	0.212355	0.313497		9.24786	0.343105	0.994522	0.344995	0.730098	0.775004		9.24786	-0.314263	0.578346	-0.543383	0.586866	0.883011		9.24786	0.514575	0.481719	1.06821	0.285428	0.596768
F11C7.2	0.880817	0.820473	6.16891	2.57668	4.42704	1.74499	2.85948	3.82929	2.86625	1.65564	1.07711	0	0.960516	1.98104	2.93228	6.52854	2.05906	0	2.04284	4.5292	3.25763	5.35118	9.02683	13.586		3.38174	0.115559	0.871812	0.13255	0.894549	0.931913		3.38174	-1.93593	1.25705	-1.54007	0.123544	NA		3.38174	0.571505	0.959272	0.59577	0.551329	0.870031		3.38174	1.52113	0.806378	1.88637	0.0592449	0.283004
Y45F10A.4	450.978	365.931	235.961	287.729	322.288	293.158	247.822	223.056	265.605	867.553	453.464	449.209	122.946	102.024	113.381	79.2752	142.075	120.196	78.6494	87.1871	100.987	84.5487	63.1878	109.733		236.123	-0.22034	0.258013	-0.853988	0.393112	0.510574		236.123	1.26067	0.259109	4.86542	1.14213e-06	7.94597e-06		236.123	0.0112586	0.2737	0.0411348	0.967188	1		236.123	-0.0487043	0.282984	-0.17211	0.863351	0.952465
C02F5.8	85.4392	62.356	38.5557	30.9201	46.9266	30.5373	0.953161	2.87197	1.91083	6.62254	6.46266	9.98243	6.72361	10.8957	6.84198	25.1815	5.14764	11.7264	15.3213	14.7199	8.68702	48.1606	42.8774	66.8851		24.4461	-0.779102	0.366018	-2.12859	0.0332881	0.0685766		24.4461	2.02443	0.752399	2.69063	0.0071317	0.013798		24.4461	0.799767	0.48897	1.63562	0.10192	0.494415		24.4461	2.02801	0.424433	4.77816	1.7691e-06	0.000131604
R13G10.4	5.2849	4.10237	8.48225	6.87114	6.19785	4.36248	265.932	208.696	325.797	2324.51	858.457	796.376	5.7631	3.96208	0.977426	0	0	0.9772	15.3213	19.2491	19.5458	20.3345	23.6954	15.6762		205.857	-0.0457286	0.554608	-0.082452	0.934287	0.959835		205.857	2.31174	0.333966	6.9221	4.45009e-12	2.0382e-10		205.857	-3.34992	1.29819	-2.58045	0.0098673	0.168534		205.857	0.141335	0.43325	0.32622	0.744258	0.900218
R13G10.1	3916.11	5205.9	6962.38	6165.99	6518.37	6831.64	6648.3	6619.89	6598.1	7518.24	5701.15	7345.96	6135.78	6285.84	5253.67	4693.09	5354.58	4486.33	1253.28	1282.9	1460.5	1611.78	1447.68	1326.21		4859.32	0.278852	0.165699	1.68288	0.0923982	0.160035		4859.32	0.0496869	0.16579	0.299699	0.764407	0.804017		4859.32	-0.282337	0.165867	-1.70219	0.0887198	0.468415		4859.32	0.133999	0.168321	0.796095	0.425977	0.721723
R09B5.11	113.625	91.893	113.354	109.938	108.02	116.042	179.194	214.44	171.019	72.848	148.641	117.571	138.314	146.597	146.614	175.338	140.016	167.101	205.306	168.713	140.078	127.358	108.322	144.221		140.19	0.0670156	0.202744	0.330543	0.74099	0.818201		140.19	-0.711212	0.203561	-3.49385	0.000476113	0.00138398		140.19	0.162206	0.198052	0.819007	0.412782	0.79922		140.19	-0.43629	0.201435	-2.1659	0.0303185	0.19715
R09B5.8	576.935	398.75	274.516	227.606	236.404	271.346	9.53161	11.4879	6.68791	9.93381	17.2338	14.4191	3.84207	11.8862	12.7065	46.6325	26.7677	20.5212	246.162	170.977	162.882	218.328	214.387	219.467		142.059	-0.764719	0.26243	-2.91399	0.00356838	0.0104099		142.059	0.622416	0.444611	1.39991	0.16154	0.211044		142.059	1.73417	0.397882	4.3585	1.3096e-05	0.00117051		142.059	0.168123	0.268978	0.625041	0.531944	0.792723
R09B5.6	51.0874	50.8694	43.1823	46.3802	47.812	48.8597	29.548	29.677	36.3058	21.5233	45.2386	39.9297	83.5649	83.2037	84.0587	97.9282	92.6575	124.104	65.3709	57.7473	61.895	95.2511	68.8296	109.733		63.1149	-0.0186799	0.229987	-0.0812215	0.935266	0.960557		63.1149	0.207405	0.269742	0.768901	0.441952	0.507432		63.1149	0.32769	0.207257	1.58108	0.11386	0.519653		63.1149	0.567304	0.220693	2.57056	0.0101535	0.0978702
F53E2.1	1344.13	1273.37	1290.07	814.23	818.116	851.555	860.705	899.883	878.982	796.361	797.062	824.105	1096.91	992.502	1147.5	1273.07	1083.06	972.314	1277.8	1238.74	1465.93	1488.7	1644.01	1560.3		1112.06	-0.653563	0.108299	-6.0348	1.59156e-09	2.29471e-08		1112.06	-0.126383	0.111384	-1.13466	0.256518	0.315786		1112.06	0.0405611	0.108623	0.373413	0.708841	0.927221		1112.06	0.236712	0.107716	2.19757	0.0279799	0.189049
C38C3.10	13.2122	3.28189	6.16891	5.15335	2.65622	6.97996	0	0	0	0	2.15422	1.10916	4.80258	2.97156	6.84198	2.79795	5.14764	0.9772	10.2142	6.7938	2.17175	7.49166	5.64177	12.541		4.54621	-0.602571	0.680351	-0.885677	0.375792	0.49321		4.54621	2.78675	1.53642	1.8138	0.0697087	NA		4.54621	-0.725689	0.795766	-0.911938	0.361801	0.768978		4.54621	0.418687	0.683973	0.612139	0.540446	0.798486
F52F10.2	33.471	52.5103	43.9535	61.8402	69.9472	62.8197	59.096	72.7565	44.9045	34.7683	64.6266	43.2572	101.815	124.806	96.7652	162.281	154.429	199.349	44.9425	40.7628	45.6068	40.669	53.0326	45.9835		73.0997	0.578838	0.236534	2.44717	0.0143984	0.0340897		73.0997	-0.280261	0.250296	-1.11972	0.262833	0.322173		73.0997	0.674943	0.209046	3.22868	0.00124365	0.0440914		73.0997	0.0862766	0.258219	0.334122	0.738288	0.89642
F52F10.5	7.04653	3.28189	0.771113	5.15335	0	0.872495	0	0	0	0	0	0	0	0	0	0.932649	0	1.9544	1.02142	4.5292	3.25763	4.28095	5.64177	3.13524		1.74494	-0.858181	1.1292	-0.759992	0.447259	NA		1.74494	0	1.89592	0	1	NA		1.74494	2.43744	1.70448	1.43002	0.152711	0.573661		1.74494	0.576449	1.11766	0.515764	0.606019	NA
F15B9.5	8.80817	1.64095	6.16891	6.01224	6.19785	6.10747	0.953161	5.74394	0.955415	0	0	0	1313.99	1456.07	1670.42	1395.24	1605.03	1414.99	28.5998	35.1013	31.4904	26.7559	24.8238	19.8565		377.706	0.154733	0.47803	0.323689	0.746173	0.82246		377.706	-3.46376	1.29349	-2.67784	0.00740983	0.0142589		377.706	-0.00830657	0.162276	-0.0511878	0.959176	0.998861		377.706	-0.413025	0.283862	-1.45502	0.145664	0.433995
F15B9.4	780.403	1033.8	1283.13	1406.87	1526.44	1381.16	1374.46	1157.4	1425.48	4564.59	2014.2	2384.69	1043.12	1099.48	1374.26	794.617	965.697	839.415	1301.29	2506.91	1705.91	2018.47	2195.78	1806.94		1582.69	0.477878	0.252528	1.89238	0.0584404	0.110256		1582.69	1.17847	0.252182	4.6731	2.96683e-06	1.82742e-05		1582.69	-0.436033	0.253294	-1.72145	0.0851692	0.461795		1582.69	0.127081	0.252145	0.503998	0.614263	0.833646
F15B9.1	323.26	234.655	126.463	679.384	748.169	1016.46	14.2974	9.57323	4.77708	34.7683	42.0073	41.0389	15.3683	6.93364	11.7291	29.8448	19.561	35.1792	2.04284	7.9261	6.51526	57.7928	67.7012	61.6597		149.879	1.83807	0.282434	6.50796	7.61806e-11	1.42747e-09		149.879	2.0482	0.409947	4.99626	5.84519e-07	4.3962e-06		149.879	1.31371	0.400141	3.28311	0.00102669	0.0378132		149.879	3.52622	0.476198	7.40493	1.3122e-13	4.43703e-11
F15B9.3	164.713	125.532	71.7135	108.22	65.5201	130.002	19.0632	14.3598	6.68791	34.7683	46.3158	43.2572	5.7631	2.97156	5.86456	6.52854	3.08858	1.9544	6.12852	2.2646	10.8588	6.42142	9.02683	8.36064		37.4744	-0.250579	0.33642	-0.744839	0.456369	0.571056		37.4744	1.64172	0.416002	3.94644	7.9323e-05	0.000305697		37.4744	-0.322364	0.644524	-0.500159	0.616963	0.89533		37.4744	0.296654	0.55946	0.530251	0.595938	0.825263
F15B9.9	139.169	155.069	154.223	209.57	188.592	211.144	146.787	156.044	139.491	46.3578	104.48	87.6235	118.144	133.72	125.111	159.483	130.75	143.648	46.9854	43.0274	44.521	29.9666	38.364	40.7581		116.376	0.441503	0.171994	2.56696	0.0102593	0.0256045		116.376	-0.851046	0.19477	-4.3695	1.24529e-05	6.26594e-05		116.376	0.204502	0.181292	1.12802	0.25931	0.689826		116.376	-0.303786	0.245096	-1.23945	0.215177	0.525531
F15B9.8	4067.61	2979.14	1887.69	1549.44	1474.2	1493.71	2102.67	2380.86	2185.99	1125.83	1700.76	1681.48	2553.05	2454.51	1975.38	3074.94	2177.45	2497.72	3661.79	2926.99	3206.59	2611.38	2992.39	2933.54		2403.96	-0.983688	0.21086	-4.66511	3.08445e-06	2.04868e-05		2403.96	-0.563686	0.211557	-2.66446	0.00771111	0.0147512		2403.96	0.150475	0.210766	0.713943	0.475262	0.835192		2403.96	-0.19839	0.210621	-0.941929	0.346229	0.653841
R186.4	31.7094	23.7937	22.3623	24.9079	13.2811	27.9198	43.8454	44.9942	45.8599	82.7818	75.3977	83.1869	1608.86	1496.68	1408.47	1912.86	1569	1632.9	9.19279	12.4553	17.374	13.9131	14.6686	22.9918		426.642	-0.225594	0.266899	-0.845244	0.397975	0.515503		426.642	0.838283	0.217548	3.85333	0.000116523	0.000421335		426.642	0.1804	0.150234	1.2008	0.22983	0.662753		426.642	0.415096	0.350595	1.18398	0.236422	0.549487
R186.8	1202.31	993.593	516.646	175.214	171.769	170.137	101.035	81.3724	85.032	114.239	79.7062	97.606	171.932	147.588	129.02	256.479	158.547	192.508	221.648	175.506	204.145	176.589	205.36	198.565		251.106	-2.39049	0.236101	-10.1248	4.28661e-24	1.44946e-21		251.106	0.114749	0.261035	0.439594	0.660231	0.714318		251.106	0.43884	0.243891	1.79933	0.071966	0.429263		251.106	-0.0516288	0.243336	-0.212171	0.831974	0.937865
R186.3	2519.14	1847.71	1222.21	904.413	904.886	916.12	1389.71	1221.54	1291.72	2889.08	1743.84	1728.07	1256.36	1220.32	1086.9	1541.67	1266.32	1261.57	977.5	1070.02	1053.3	1138.73	1295.35	1068.07		1367.27	-1.03581	0.207906	-4.9821	6.28993e-07	4.92535e-06		1367.27	0.703188	0.207799	3.38399	0.000714414	0.001952		1367.27	0.191646	0.208142	0.920749	0.357182	0.765632		1367.27	0.175555	0.208852	0.840571	0.400588	0.699181
R186.2	10.5698	5.74331	9.25336	14.6012	12.3957	8.72495	14.2974	27.7624	23.8854	23.1789	20.4651	22.1832	3.84207	1.98104	1.95485	4.66325	5.14764	6.8404	6.12852	6.7938	4.34351	4.28095	3.38506	4.18032		10.2751	0.486786	0.447333	1.0882	0.276509	0.386863		10.2751	-0.00811072	0.390111	-0.0207908	0.983413	0.986564		10.2751	1.092	0.681863	1.60149	0.109269	0.510796		10.2751	-0.538722	0.633755	-0.850048	0.395298	0.693963
R186.1	108.34	80.4064	86.3647	120.245	121.301	155.304	438.454	365.697	383.121	46.3578	77.552	78.7503	630.099	601.246	515.104	337.619	363.423	308.795	120.528	115.495	86.8702	41.7392	37.2357	48.0737		219.505	0.531236	0.188176	2.82309	0.00475637	0.0133469		219.505	-2.5194	0.197175	-12.7775	2.18931e-37	1.56426e-33		219.505	-0.790619	0.166666	-4.74373	2.09823e-06	0.000230714		219.505	-1.34369	0.221849	-6.05676	1.38887e-09	2.45996e-07
R186.6	43.16	34.4599	23.1334	37.7913	46.0412	37.5173	36.2201	49.7808	36.3058	24.8345	16.1567	22.1832	44.1838	59.4312	44.9616	43.8345	56.624	55.7004	25.5355	27.1752	20.6317	33.1773	29.3372	40.7581		37.0389	0.276595	0.266917	1.03626	0.300082	0.412703		37.0389	-0.978238	0.311795	-3.13744	0.00170429	0.00408354		37.0389	0.0704093	0.256759	0.274223	0.783913	0.952307		37.0389	0.497377	0.302536	1.64403	0.100171	0.363853
T16G1.11	4435.79	2807.66	1981.76	2020.97	2150.65	1911.64	1218.14	1160.28	1249.68	1059.61	901.542	1048.15	1607.9	1611.58	1586.36	1758.98	1734.75	1732.58	1858.99	2203.45	2226.05	1981.01	2409.04	1972.07		1859.53	-0.600476	0.18962	-3.16674	0.00154159	0.00500781		1859.53	-0.270391	0.192103	-1.40753	0.159271	0.208309		1859.53	0.121009	0.190484	0.635271	0.525252	0.856752		1859.53	0.0167928	0.190217	0.0882825	0.929652	0.979114
T16G1.9	1725.52	2149.64	2087.4	2020.97	2030.24	1991.91	2107.44	2327.25	2031.21	1860.93	1799.85	1880.02	1553.16	1587.8	1386.97	1232.03	1356.92	1332.9	1904.95	2206.85	2300.97	1933.92	2261.22	1833.07		1870.96	0.0190946	0.115081	0.165923	0.868217	0.913485		1870.96	-0.222881	0.115943	-1.92234	0.0545626	0.0808482		1870.96	-0.207481	0.116723	-1.77755	0.0754777	0.437471		1870.96	-0.089255	0.115669	-0.77164	0.440328	0.730774
T16G1.8	103.056	101.739	128.005	140.858	158.488	144.834	193.492	205.824	207.325	96.0269	166.952	116.462	204.59	232.772	212.102	169.742	173.99	191.531	221.648	190.226	203.059	181.94	146.686	165.123		169.02	0.413857	0.170447	2.42807	0.0151793	0.0356922		169.02	-0.656258	0.172947	-3.79457	0.000147899	0.000518009		169.02	-0.278898	0.163588	-1.70488	0.088216	0.467565		169.02	-0.316798	0.167415	-1.89228	0.0584533	0.281446
K11D12.8	1.76163	4.92284	3.08445	6.87114	9.73948	10.4699	65.7681	71.7992	63.0574	34.7683	46.3158	38.8206	110.459	94.0995	94.8104	167.877	94.7166	110.424	142.999	120.024	118.361	119.866	141.044	119.139		74.6333	1.45674	0.524078	2.77962	0.00544227	0.0149778		74.6333	-0.727572	0.255597	-2.84656	0.00441946	0.00913688		74.6333	0.32031	0.214825	1.49103	0.135954	0.553369		74.6333	-0.00720842	0.213827	-0.0337115	0.973107	0.995274
K11D12.6	0	0	0	0	0	0	0.953161	0.957323	0	0	0	0	2.88155	0	0.977426	1.8653	2.05906	3.9088	0	0	0	1.07024	0	0		0.611369	0	2.26946	0	1	NA		0.611369	-1.46368	2.19168	-0.667833	0.50424	NA		0.611369	1.01607	1.7777	0.571568	0.567615	0.876383		0.611369	0.96415	2.26946	0.424837	0.670955	NA
T05C3.4	59.0147	56.6127	70.1713	93.6192	100.051	98.592	145.834	159.873	132.803	56.2916	126.022	104.261	200.748	206.028	214.056	148.291	175.02	153.42	71.4995	50.9535	48.8645	48.1606	40.6207	67.9302		109.531	0.651407	0.22028	2.95718	0.00310464	0.00923078		109.531	-0.584155	0.215907	-2.70558	0.00681846	0.0132782		109.531	-0.381824	0.201625	-1.89374	0.0582596	0.390129		109.531	-0.128567	0.245934	-0.522769	0.601135	0.827283
T05C3.2	23.782	31.178	50.1224	69.5703	63.7493	61.9472	101.035	85.2017	92.6753	74.5036	67.858	66.5495	248.774	280.317	241.424	326.427	280.032	339.088	49.0282	35.1013	29.3187	28.8964	28.2088	42.8483		113.235	0.881586	0.232221	3.79632	0.000146862	0.000625363		113.235	-0.423475	0.21949	-1.92936	0.0536865	0.0796822		113.235	0.295936	0.182395	1.62251	0.104695	0.501626		113.235	-0.184231	0.26574	-0.693276	0.488137	0.76329
T05C3.5	10160.2	9435.44	7220.7	9531.13	10281.3	10417.6	4026.15	3925.98	4131.22	5798.04	4242.74	4474.35	5181.03	5645.97	4952.62	4889.88	5448.26	5142.03	3784.36	4315.19	4386.94	5254.86	5706.08	5103.12		5977.3	0.17294	0.134164	1.28902	0.197391	0.295153		5977.3	0.263688	0.134996	1.9533	0.0507845	0.0758477		5977.3	-0.0276695	0.134671	-0.205459	0.837213	0.967555		5977.3	0.363501	0.134893	2.69474	0.00704432	0.0761667
C24G6.4	864.962	887.752	813.525	668.218	572.858	624.707	1997.83	2006.55	2032.17	3745.05	2289.94	2444.59	2231.28	2233.62	2004.7	1797.21	1898.45	1767.76	1598.52	1990.58	1803.64	1875.05	2207.06	1960.57		1763.19	-0.459679	0.153534	-2.99398	0.00275365	0.00828322		1763.19	0.48835	0.150251	3.25024	0.00115309	0.00294346		1763.19	-0.24392	0.150395	-1.62186	0.104834	0.501812		1763.19	0.164276	0.150734	1.08984	0.275784	0.588894
C24G6.6	123.314	145.224	175.814	167.484	126.613	118.659	652.916	566.735	688.854	5892.41	2398.73	1896.66	207.472	164.426	189.621	250.883	156.488	215.961	584.253	783.551	585.288	510.503	520.171	526.72		735.364	-0.107201	0.294227	-0.364348	0.715598	0.79882		735.364	2.4153	0.282168	8.55977	1.13093e-17	4.75325e-15		735.364	0.151362	0.291895	0.518549	0.604075	0.889235		735.364	-0.326417	0.284449	-1.14754	0.251158	0.56463
C24G6.3	933.666	1106	1032.52	1024.66	919.938	921.355	812.094	833.828	814.014	889.076	764.749	787.503	689.651	714.165	715.476	512.957	656.839	557.004	758.916	799.403	736.225	856.189	895.913	817.252		814.558	-0.100485	0.107844	-0.931759	0.351461	0.468384		814.558	-0.0142897	0.111057	-0.12867	0.897618	0.917654		814.558	-0.296547	0.112157	-2.64404	0.00819225	0.14941		814.558	0.163136	0.110879	1.4713	0.141211	0.429623
C24G6.2	342.638	472.593	654.675	628.709	548.952	610.747	729.169	880.737	700.319	261.59	511.628	450.318	688.69	729.023	735.025	817.001	685.666	862.868	783.43	588.796	614.606	728.831	459.24	837.109		638.432	0.282158	0.238407	1.18351	0.236606	0.342294		638.432	-0.9114	0.240168	-3.79484	0.000147738	0.000517697		638.432	0.136134	0.237618	0.572911	0.566705	0.876037		638.432	0.0277077	0.238534	0.116158	0.907527	0.970263
C24G6.7	319.736	299.473	488.886	867.481	802.179	806.186	488.972	457.6	591.402	271.524	413.611	322.765	410.141	471.488	505.329	360.935	393.28	446.581	754.83	543.504	611.349	558.663	339.634	603.011		505.357	1.15893	0.214146	5.41184	6.23789e-08	6.11379e-07		505.357	-0.605202	0.217935	-2.77698	0.00548662	0.0109932		505.357	-0.20799	0.216199	-0.962031	0.336034	0.745864		505.357	-0.346859	0.215066	-1.6128	0.106787	0.375161
C24G6.8	2145.67	1754.99	1327.09	1696.31	1714.15	1848.82	1750.96	1616.92	1683.44	3134.12	2000.19	2064.14	1094.03	1082.64	1112.31	1022.18	1087.18	1087.62	3279.78	4580.15	4153.48	3925.63	4692.82	3957.72		2242.18	0.00898853	0.176809	0.0508376	0.959455	0.975186		2242.18	0.509496	0.177065	2.87745	0.00400897	0.00843715		2242.18	-0.0409848	0.178448	-0.229674	0.818345	0.963325		2242.18	0.0661021	0.175938	0.375713	0.70713	0.881499
F10C2.2	3504.77	2807.66	1850.67	1509.07	1494.57	1512.91	1216.23	1029.12	1155.1	4357.63	2254.39	2227.19	974.924	990.521	883.593	1102.39	961.579	867.754	616.938	963.587	819.837	982.477	1196.05	872.642		1506.32	-0.853749	0.23601	-3.61744	0.000297537	0.00117048		1506.32	1.37709	0.23659	5.82059	5.86401e-09	8.22779e-08		1506.32	0.041355	0.237691	0.173986	0.861876	0.972741		1506.32	0.346307	0.238249	1.45355	0.14607	0.434821
F57F5.5	1984.48	2368.71	3318.1	4723.91	4507.61	4405.23	1913.95	1916.56	1806.69	2932.13	2097.13	1898.88	2091.04	2156.36	2229.51	1729.13	1977.72	1980.78	2546.4	1939.63	1930.69	1881.48	1613.55	1932.35		2411.75	0.829724	0.175836	4.71873	2.37321e-06	1.61242e-05		2411.75	0.296107	0.176916	1.67372	0.0941854	0.131308		2411.75	-0.187542	0.176731	-1.06117	0.288614	0.708858		2411.75	-0.241654	0.176993	-1.36533	0.17215	0.470168
F58H1.7	215.8	156.71	117.98	90.1837	92.0823	95.9745	274.51	257.52	282.803	160.597	260.661	216.286	151.762	144.616	148.569	243.421	170.902	185.668	144.02	139.273	135.735	158.395	126.376	196.475		173.597	-0.814854	0.216489	-3.76395	0.000167249	0.000702521		173.597	-0.344529	0.20833	-1.65377	0.0981742	0.136107		173.597	0.432561	0.211661	2.04365	0.0409883	0.339497		173.597	0.201125	0.216496	0.929002	0.352888	0.658589
F58H1.5	985.634	1147.84	823.549	959.383	974.833	869.005	882.627	959.237	891.402	675.499	646.266	907.292	523.481	579.455	589.388	639.797	602.274	695.767	899.872	766.567	957.744	645.353	725.531	699.158		793.623	-0.0768024	0.144442	-0.531718	0.594921	0.698047		793.623	-0.292376	0.146806	-1.99158	0.0464172	0.0701609		793.623	0.195674	0.147947	1.32259	0.185972	0.614532		793.623	-0.342595	0.146898	-2.3322	0.0196902	0.149618
F58H1.1	2054.94	2499.98	2598.65	2056.19	2025.81	2115.8	3271.25	3096.94	3189.18	6283.14	3983.16	4228.11	1151.66	1243.1	1310.73	1245.09	1226.17	1128.67	757.894	786.948	855.671	936.457	997.465	941.617		2082.69	-0.20708	0.143603	-1.44203	0.149294	0.236671		2082.69	0.599665	0.143112	4.19017	2.7875e-05	0.000124948		2082.69	-0.0416542	0.145616	-0.286056	0.774835	0.950627		2082.69	0.2605	0.147675	1.764	0.0777315	0.320511
R31.3	209.634	146.865	150.367	229.324	225.779	225.104	82.925	93.8176	72.6116	31.4571	67.858	57.6762	665.638	623.037	677.357	830.99	667.134	714.333	145.042	131.347	144.422	135.92	152.328	148.401		276.224	0.427178	0.16571	2.57786	0.00994138	0.0249507		276.224	-0.620505	0.213116	-2.91159	0.00359598	0.00767192		276.224	0.170738	0.152831	1.11717	0.263923	0.694307		276.224	0.0522302	0.178581	0.292474	0.769924	0.909511
R31.2	1145.94	1121.59	1091.13	1199.87	1329	1316.6	1715.69	1528.84	1786.63	6609.3	3051.45	3159.99	1006.62	947.928	1221.78	855.239	1078.95	982.086	1540.3	2360.84	1664.65	2088.03	2400.01	2025.36		1801.16	0.195292	0.223389	0.874223	0.381997	0.499503		1801.16	1.34854	0.222538	6.05983	1.36265e-09	2.36889e-08		1801.16	-0.123395	0.224185	-0.550419	0.582032	0.882318		1801.16	0.226946	0.222866	1.01831	0.308532	0.619778
R31.1	5737.64	9784.97	18042.5	20807.5	19057.5	20359.7	28082	28881.5	27179.7	18748.4	21404.3	23769.3	17220.1	18834.7	16132.4	10948.4	12744.5	9782.75	16465.3	16261	19890	18660.6	18474.5	17405.8		18111.5	0.843332	0.240602	3.50509	0.000456456	0.00171817		18111.5	-0.396498	0.240569	-1.64817	0.0993186	0.137366		18111.5	-0.640595	0.240641	-2.66204	0.00776694	0.145324		18111.5	0.051831	0.240608	0.215417	0.829442	0.937372
K12G11.6	222.847	188.709	140.343	143.435	146.978	155.304	175.382	190.507	175.796	117.55	108.788	158.61	166.169	140.654	99.6975	221.97	165.754	165.147	87.8422	98.51	123.79	107.024	100.423	89.8769		145.463	-0.306182	0.206792	-1.48063	0.138705	0.222953		145.463	-0.48873	0.214649	-2.27688	0.0227935	0.0377165		145.463	0.444467	0.210379	2.1127	0.0346269	0.312959		145.463	-0.0603209	0.224489	-0.268703	0.788158	0.917645
F15A4.12	745.171	588.279	271.432	127.975	124.842	119.532	132.489	126.367	150	402.319	222.962	195.212	195.945	174.332	187.666	214.509	220.319	238.437	205.306	236.651	207.403	196.924	268.548	173.483		238.588	-2.10688	0.274253	-7.68223	1.56338e-14	6.2527e-13		238.588	0.996451	0.278188	3.58193	0.00034106	0.00104902		238.588	0.270936	0.275571	0.983179	0.325519	0.738586		238.588	-0.0238054	0.276143	-0.0862069	0.931302	0.979216
F15A4.11	462.429	347.06	185.838	98.7726	99.1656	102.082	259.26	218.27	278.981	885.765	427.613	374.896	159.446	129.758	121.201	197.722	128.691	128.99	186.92	215.137	223.691	150.903	201.975	159.897		239.353	-1.729	0.29405	-5.87996	4.10374e-09	5.21842e-08		239.353	1.15345	0.287922	4.00613	6.17217e-05	0.000247198		239.353	0.150981	0.296839	0.508628	0.611013	0.892006		239.353	-0.28749	0.294401	-0.976528	0.328803	0.638955
F15A4.1	2.64245	4.10237	0.771113	2.57668	0	0.872495	0	0	0	0	0	0	0	0	1.95485	0	0	0	0	0	0	0	0	0		0.538331	-1.11853	2.28491	-0.48953	0.624466	NA		0.538331	0	2.6911	0	1	NA		0.538331	-1.85479	2.62572	-0.706394	0.479943	0.838008		0.538331	0	2.69114	0	1	NA
Y57A10C.6	1271.9	1153.59	1039.46	1454.1	1607.01	1538.21	801.609	899.883	814.969	450.333	696.891	716.516	1727.97	1828.5	1514.03	1853.17	1700.78	1748.21	1894.74	1825.27	1904.63	2015.26	2073.91	2046.27		1440.72	0.408905	0.13537	3.02066	0.00252228	0.0076867		1440.72	-0.425248	0.14014	-3.03446	0.00240971	0.00544336		1440.72	0.0645534	0.134983	0.478234	0.632484	0.899053		1440.72	0.125356	0.134913	0.929162	0.352805	0.658589
T05A7.8	0.880817	0.820473	5.39779	1.71778	0.885407	2.61749	0	0	0	0	0	0	0	0	1.95485	0	0	0	0	0	1.08588	0	1.12835	1.04508		0.73058	-0.454932	1.53996	-0.295419	0.767674	NA		0.73058	0	2.13532	0	1	NA		0.73058	-1.85434	2.05235	-0.90352	0.36625	0.771658		0.73058	0.90145	2.05195	0.439314	0.660434	NA
C04H5.3	9.68898	9.84568	25.4467	12.0245	21.2498	7.85246	7.62529	7.65858	3.82166	1.65564	6.46266	2.21832	22.0919	14.8578	25.4131	27.9795	30.8858	30.2932	5.1071	3.3969	1.08588	8.56189	7.89848	3.13524		12.344	-0.143166	0.461012	-0.310548	0.756144	0.830228		12.344	-0.803749	0.68611	-1.17146	0.241415	0.299567		12.344	0.514309	0.43126	1.19257	0.233037	0.663434		12.344	1.01084	0.691275	1.46229	0.143662	0.432792
C04H5.8	63.4188	41.0237	23.1334	29.2023	32.7601	40.1348	6.67213	7.65858	3.82166	0	3.23133	6.65495	30.7365	28.7251	27.3679	77.4099	39.1221	40.0652	22.4713	9.05839	7.60114	14.9833	12.4119	20.9016		24.5236	-0.31576	0.38077	-0.829267	0.406954	0.523759		24.5236	-0.736677	0.678462	-1.08581	0.277565	0.337742		24.5236	0.853801	0.387421	2.20381	0.0275378	0.282337		24.5236	0.294129	0.465829	0.63141	0.527773	0.789642
C04H5.6	1692.93	1937.96	1775.87	1308.09	1454.72	1430.89	1235.3	1170.81	1284.08	3375.84	1742.77	1899.99	1996.91	2062.26	2317.48	1852.24	2082.74	1773.62	1116.41	1819.61	1565.83	1544.35	1680.12	1550.9		1736.32	-0.366584	0.196222	-1.86821	0.0617333	0.11501		1736.32	0.925637	0.196651	4.707	2.51394e-06	1.59238e-05		1736.32	-0.159715	0.196033	-0.814736	0.415224	0.800178		1736.32	0.085354	0.196783	0.433747	0.664472	0.862071
C01G12.1	854.392	825.396	1065.68	1336.44	1365.3	1330.56	657.681	741.925	580.892	238.412	357.601	468.065	945.148	1126.22	1138.7	1083.74	1102.62	1094.46	437.168	301.192	388.744	272.91	289.987	319.794		763.459	0.554269	0.17918	3.09336	0.00197904	0.00624877		763.459	-0.887168	0.185767	-4.7757	1.79086e-06	1.17716e-05		763.459	0.0314896	0.179681	0.175253	0.860881	0.97253		763.459	-0.353449	0.188605	-1.87402	0.0609279	0.286138
W03C9.2	1117.76	979.645	785.764	774.721	758.794	739.003	541.396	458.558	671.657	5193.73	1987.27	1729.18	665.638	689.402	1119.15	988.608	1174.69	1024.11	734.402	1298.75	786.175	1174.05	1436.39	1079.57		1162.85	-0.343217	0.303747	-1.12995	0.258499	0.36677		1162.85	2.41318	0.303903	7.94063	2.0115e-15	3.5054e-13		1162.85	0.365375	0.303857	1.20246	0.229186	0.66257		1162.85	0.388445	0.303769	1.27875	0.200984	0.506358
W03C9.3	3229.07	3291.74	3584.91	5546.73	5877.33	5691.29	4017.58	4151.91	3843.64	4402.33	3891.6	3758.94	4895.75	5294.33	5207.73	4883.35	5762.27	5572.97	3916.13	5161.02	4631.27	4750.78	4795.5	4448.9		4608.63	0.760015	0.108363	7.01359	2.32287e-12	6.17728e-11		4608.63	0.00402691	0.108873	0.0369874	0.970495	0.976646		4608.63	0.0748547	0.10828	0.691308	0.489372	0.843067		4608.63	0.030024	0.108589	0.276492	0.782171	0.915301
W03C9.5	3124.26	2457.32	1246.12	565.151	544.525	507.792	631.946	567.692	677.389	2534.78	1141.74	1086.98	433.193	380.36	311.799	659.383	441.668	451.467	931.536	1527.47	1187.95	1592.51	2128.08	1595.84		1113.62	-2.0775	0.295991	-7.01881	2.23765e-12	6.00934e-11		1113.62	1.34196	0.296405	4.52744	5.97029e-06	3.35887e-05		1113.62	0.464473	0.298924	1.55382	0.120228	0.528964		1113.62	0.543871	0.295426	1.84097	0.0656255	0.293382
W03C9.7	4293.98	4792.39	4173.27	5088.94	5705.56	5421.68	957.927	732.352	1062.42	7495.06	2777.87	2618.72	4383.8	4102.74	6836.12	3548.73	5350.46	4237.14	2132.73	4121.57	2398.7	2586.76	3092.82	2706.76		3775.77	0.290393	0.303305	0.957429	0.338351	0.454412		3775.77	2.22681	0.304437	7.31452	2.58312e-13	1.8833e-11		3775.77	-0.222138	0.303382	-0.732205	0.464044	0.828888		3775.77	-0.0450856	0.303778	-0.148416	0.882014	0.961363
Y17G7B.1	151.5	89.4316	45.4957	34.3557	30.1038	49.7322	557.599	416.435	676.434	4814.59	1670.6	1703.67	81.6439	67.3554	59.623	119.379	78.2441	110.424	94.9921	74.7318	90.1278	98.4618	97.0384	103.463		471.476	-1.32324	0.373607	-3.5418	0.000397399	0.0015137		471.476	2.30989	0.345276	6.68999	2.2319e-11	7.05615e-10		471.476	0.562997	0.36611	1.53778	0.124102	0.535616		471.476	0.201686	0.365861	0.551264	0.581453	0.81828
Y17G7B.21	3214.98	2961.91	2595.57	4629.43	5106.14	4756.84	2572.58	2770.49	2514.65	4955.32	3444.6	3570.38	1521.46	1501.63	1507.19	1888.61	1792.41	1777.53	1819.15	2237.42	2166.32	2534.32	3058.97	2384.87		2803.45	0.724371	0.139621	5.18813	2.12415e-07	1.86339e-06		2803.45	0.606115	0.140174	4.32401	1.53216e-05	7.50843e-05		2803.45	0.268959	0.141404	1.90206	0.0571636	0.386887		2803.45	0.358513	0.140771	2.54678	0.0108722	0.102814
Y17G7B.2	2193.23	2513.11	2405.87	3482.81	3494.7	3506.56	2434.37	2214.29	2414.33	8182.15	4193.19	4116.09	2831.6	2961.66	3257.76	3036.71	3328.46	3053.75	1502.51	1984.92	1794.95	2121.21	2412.42	2054.63		2978.8	0.559786	0.190379	2.94038	0.00327815	0.0096732		2978.8	1.22244	0.190455	6.41853	1.37596e-10	3.33262e-09		2978.8	0.057459	0.190449	0.301703	0.762879	0.944819		2978.8	0.318805	0.191303	1.66649	0.0956166	0.35647
Y17G7B.4	598.955	558.742	333.892	277.422	281.559	258.259	297.386	316.874	318.153	433.776	366.218	336.075	261.26	211.971	197.44	196.789	194.581	197.394	216.541	261.561	272.555	298.596	313.682	292.622		303.846	-0.866789	0.178804	-4.84771	1.24894e-06	9.08195e-06		303.846	0.280828	0.181852	1.54427	0.122523	0.165082		303.846	-0.188168	0.187323	-1.00451	0.315132	0.730047		303.846	0.270238	0.184609	1.46384	0.143237	0.432618
R07E5.2	2783.38	2023.29	1194.45	1290.91	1141.29	1196.19	889.3	837.657	921.02	3094.38	1700.76	1492.93	5429.8	4790.16	4643.75	7239.22	5937.29	5749.85	765.044	682.777	784.003	779.132	869.961	747.232		2374.32	-0.725632	0.240148	-3.0216	0.00251444	0.00766594		2374.32	1.24626	0.240956	5.17212	2.31448e-07	1.94552e-06		2374.32	0.348616	0.239018	1.45853	0.144693	0.564717		2374.32	0.102418	0.242551	0.422252	0.672841	0.866276
R07E5.1	923.977	1064.15	914.54	478.403	568.431	542.692	537.583	493.979	496.816	976.825	592.411	691.006	1225.62	1147.02	1153.36	1284.26	1222.05	1237.14	490.282	757.508	675.416	832.644	935.405	856.965		837.437	-0.868887	0.16455	-5.2804	1.28905e-07	1.17515e-06		837.437	0.559103	0.166805	3.35185	0.000802749	0.00215869		837.437	0.0863573	0.162679	0.530845	0.595526	0.885415		837.437	0.449574	0.165439	2.71746	0.00657848	0.07315
H38K22.5	1537.02	1800.94	1969.42	3338.51	3209.6	3320.72	2062.64	2386.61	1934.72	955.302	1496.11	1629.35	3915.06	4440.5	4238.12	3534.74	4667.88	4587.96	2179.71	1597.67	1805.81	1573.25	1640.63	1704.52		2563.62	0.894708	0.171125	5.2284	1.70984e-07	1.51784e-06		2563.62	-0.64293	0.172449	-3.72823	0.000192831	0.000646542		2563.62	0.0223228	0.170579	0.130865	0.895882	0.981893		2563.62	-0.183104	0.172153	-1.06361	0.287505	0.598586
F32A7.4	695.845	677.711	493.513	531.654	505.567	507.792	406.047	432.71	381.211	930.467	455.618	530.178	120.065	126.787	120.223	96.9955	109.13	103.583	411.633	536.71	571.171	483.747	591.257	458.79		428.267	-0.272694	0.206164	-1.32271	0.185933	0.281186		428.267	0.645217	0.208405	3.09598	0.00196161	0.0045788		428.267	-0.245763	0.229194	-1.0723	0.283587	0.705603		428.267	0.0135959	0.208222	0.0652952	0.947939	0.984464
C24G6.1	1152.99	744.99	421.028	156.318	154.946	157.049	64.815	51.6954	60.1912	360.929	138.947	120.898	258.379	226.829	306.912	346.013	357.246	330.294	313.576	523.122	307.303	358.529	517.914	353.237		324.34	-2.30752	0.327148	-7.05344	1.74545e-12	4.73883e-11		324.34	1.80058	0.343478	5.24221	1.58668e-07	1.42961e-06		324.34	0.383755	0.327028	1.17346	0.240611	0.671138		324.34	0.104379	0.325891	0.320287	0.748751	0.900996
F36D4.3	1426.04	1908.42	2396.62	2339.62	2311.8	2206.54	3870.79	3739.3	3851.28	7276.52	4557.26	4776.04	3460.74	3747.14	3817.83	2628.21	3148.3	2876.88	1846.73	2397.08	1954.58	2576.06	2485.76	2505.06		3087.69	0.258662	0.176599	1.46469	0.143007	0.228338		3087.69	0.534565	0.175946	3.03823	0.00237975	0.00539445		3087.69	-0.349593	0.176191	-1.98418	0.047236	0.356182		3087.69	0.287959	0.176871	1.62808	0.103509	0.369695
F36D4.2	752.217	607.15	353.941	238.772	210.727	221.614	180.148	161.788	144.268	211.921	182.032	198.539	463.929	414.038	443.752	591.3	479.76	471.011	225.734	284.207	309.475	320.001	434.416	333.38		343.088	-1.35099	0.209032	-6.46308	1.0259e-10	1.87972e-09		343.088	0.282352	0.220341	1.28143	0.200041	0.254323		343.088	0.222704	0.206995	1.07589	0.281975	0.704334		343.088	0.408883	0.211662	1.93177	0.0533873	0.268098
F36D4.4	21.1396	22.1528	24.6756	13.7423	10.6249	17.4499	36.2201	42.1222	33.4395	36.424	30.1591	36.6022	19.2103	21.7915	28.3454	26.1142	30.8858	31.2704	56.1781	47.5566	48.8645	42.8095	28.2088	37.6229		30.9838	-0.702623	0.317985	-2.20961	0.027132	0.0579913		30.9838	-0.123238	0.275191	-0.447827	0.654278	0.70895		30.9838	0.346556	0.291588	1.18851	0.234631	0.666466		30.9838	-0.488871	0.260667	-1.87546	0.0607291	0.285746
F36D4.5	3174.46	3095.65	3282.63	5776.91	5880.87	5604.91	6155.52	6085.7	6176.76	17465.3	8989.57	8845.54	3266.72	3325.18	3563.7	2808.21	3195.65	3229.65	4847.66	6089.51	5154.66	4840.68	5273.93	4737.35		5452.78	0.85366	0.183914	4.64162	3.45696e-06	2.27377e-05		5452.78	0.938111	0.183639	5.10846	3.24799e-07	2.61636e-06		5452.78	-0.137359	0.184284	-0.745364	0.456051	0.824462		5452.78	-0.115649	0.183932	-0.62876	0.529506	0.790804
H24G06.1	2166.81	2784.69	4480.17	5344.89	5148.64	5303.03	7398.44	7855.79	7148.42	3302.99	5191.67	5546.9	5614.22	6284.85	5647.57	4447.8	4908.79	4404.24	759.937	578.605	605.919	747.025	573.204	693.933		4039.11	0.743835	0.209152	3.55643	0.000375923	0.00144223		4039.11	-0.673432	0.209108	-3.2205	0.00127968	0.00321157		4039.11	-0.350639	0.209073	-1.67711	0.0935208	0.478977		4039.11	0.0506496	0.213823	0.236876	0.812753	0.930594
K06A4.1	14.0931	11.4866	3.85557	6.87114	6.19785	6.10747	20.9696	22.9757	16.2421	18.212	8.61689	16.6374	2.88155	0	2.93228	7.46119	5.14764	3.9088	20.4284	7.9261	9.77289	34.2476	12.4119	32.3975		12.1575	-0.602605	0.541433	-1.11298	0.265716	0.375078		12.1575	-0.495536	0.483727	-1.02441	0.30564	0.367767		12.1575	1.50389	0.780919	1.92579	0.0541304	0.376432		12.1575	1.04518	0.475922	2.19612	0.028083	0.189573
K06A4.2	73.1078	77.945	71.7135	89.3248	70.8326	97.7195	88.644	104.348	77.3886	49.6691	59.2411	76.5319	85.486	93.1089	67.4424	57.8242	64.8603	69.3812	86.8208	69.0703	82.5267	86.6892	67.7012	72.1105		76.6453	0.211876	0.201163	1.05325	0.292225	0.404139		76.6453	-0.5249	0.216746	-2.42173	0.015447	0.0268996		76.6453	-0.358205	0.211219	-1.69589	0.0899062	0.469779		76.6453	-0.0753114	0.21229	-0.354757	0.722771	0.889906
K06A4.3	243.986	221.528	217.454	227.606	194.79	225.104	721.543	757.242	697.453	240.067	504.088	469.174	316.97	305.08	285.409	240.623	258.412	239.414	348.304	234.386	317.076	258.997	288.859	296.803		337.932	-0.0762876	0.197606	-0.386059	0.699453	0.786224		337.932	-0.833162	0.191881	-4.34208	1.41139e-05	6.98847e-05		337.932	-0.297623	0.196808	-1.51225	0.13047	0.543386		337.932	-0.092369	0.197211	-0.468375	0.639516	0.84782
K06A4.4	465.952	411.057	460.355	438.894	428.537	410.945	430.829	400.161	499.682	150.663	295.128	239.578	559.981	468.516	492.623	407.568	352.099	471.011	935.621	625.029	710.164	466.623	319.324	511.044		456.308	-0.0650272	0.203738	-0.319172	0.749596	0.825011		456.308	-0.945354	0.210074	-4.5001	6.79217e-06	3.76494e-05		456.308	-0.305496	0.204447	-1.49425	0.135109	0.551664		456.308	-0.807824	0.203789	-3.96403	7.36963e-05	0.00302888
F11A3.2	1285.11	1438.29	1046.4	915.579	884.522	923.1	1330.61	1235.9	1278.35	2594.38	1432.56	1732.51	1569.48	1489.74	1291.18	1695.56	1637.98	1632.9	1421.82	1850.18	1771.07	1680.27	1840.34	1590.61		1482.02	-0.469003	0.173531	-2.70271	0.00687771	0.0183185		1482.02	0.580674	0.173122	3.35412	0.000796168	0.00214341		1482.02	0.191067	0.172826	1.10554	0.268924	0.696672		1482.02	0.0194816	0.172851	0.112708	0.910262	0.971791
C50F4.8	86.32	100.098	146.512	170.061	143.436	117.787	55.2834	62.226	63.0574	41.3909	57.0869	47.6938	134.472	132.73	166.162	137.099	110.159	187.622	196.113	99.6423	146.593	98.4618	54.161	88.8318		110.125	0.371062	0.261406	1.41949	0.155757	0.244859		110.125	-0.292944	0.296311	-0.988636	0.322841	0.3858		110.125	0.00572432	0.261452	0.0218943	0.982532	1		110.125	-0.873515	0.270846	-3.22514	0.00125913	0.0233001
C50F4.1	237.82	210.862	205.887	182.944	161.144	175.372	131.536	131.153	153.822	51.3247	79.7062	54.3488	283.352	243.668	256.086	286.323	198.699	231.596	343.197	232.121	255.181	253.646	177.152	295.758		201.362	-0.332726	0.198708	-1.67445	0.0940429	0.162543		201.362	-1.15125	0.228241	-5.044	4.55893e-07	3.53972e-06		201.362	-0.126895	0.196994	-0.644157	0.519474	0.855909		201.362	-0.192866	0.197905	-0.974535	0.329791	0.63999
Y48G1C.1	537.298	548.897	493.513	310.919	338.226	348.998	635.759	527.485	671.657	4793.06	1919.41	1932.15	36.4996	28.7251	35.1874	30.7774	32.9449	24.43	682.309	1083.61	716.679	834.785	991.823	859.056		767.259	-0.662291	0.262891	-2.51926	0.0117601	0.0288248		767.259	2.2348	0.259998	8.59546	8.29322e-18	3.70344e-15		767.259	-0.189314	0.331002	-0.571944	0.56736	0.876383		767.259	0.113652	0.260673	0.435994	0.662841	0.861439
ZK770.3	3621.04	3401.68	2998.09	4841.57	4605	4813.56	2410.55	2747.52	2311.15	1264.91	1917.26	1908.86	1223.7	1360.98	1225.69	1072.55	1216.9	1339.74	2747.62	2256.67	2733.15	2001.34	2246.55	2101.66		2431.99	0.509088	0.14588	3.48977	0.000483433	0.00180898		2431.99	-0.550463	0.147547	-3.73075	0.000190911	0.000641306		2431.99	-0.070379	0.148585	-0.47366	0.635742	0.90106		2431.99	-0.285378	0.147062	-1.94052	0.0523162	0.265529
Y62F5A.1	2304.22	1786.17	1464.34	1197.3	1250.19	1150.82	1169.53	1008.06	1181.85	3274.85	1800.93	1758.02	129.67	124.806	132.93	134.301	149.282	142.671	1306.4	1984.92	1674.42	2096.59	2431.6	2015.96		1319.58	-0.626196	0.208746	-2.9998	0.00270153	0.00813961		1319.58	1.02281	0.209149	4.89033	1.00665e-06	7.12696e-06		1319.58	0.137364	0.22976	0.597859	0.549934	0.869602		1319.58	0.398348	0.208705	1.90867	0.0563053	0.276644
F40G12.2	2.64245	0	0	0.858892	1.77081	0.872495	3.81265	2.87197	1.91083	3.31127	5.38555	2.21832	0.960516	1.98104	2.93228	1.8653	0	1.9544	2.04284	0	0	0	0	0		1.55798	0.473675	1.32516	0.357447	0.720757	NA		1.55798	0.355534	1.01244	0.351166	0.725464	NA		1.55798	-0.595462	1.19469	-0.498422	0.618187	0.895796		1.55798	-1.83792	1.73099	-1.06178	0.288336	NA
T20F5.8	12.3314	15.589	8.48225	6.87114	5.31244	0.872495	9.53161	5.74394	8.59874	4.96691	3.23133	1.10916	3.84207	7.92416	4.88713	8.39384	3.08858	4.886	15.3213	26.0429	13.0305	17.1238	9.02683	15.6762		8.82849	-1.47334	0.560059	-2.63069	0.00852108	0.0218807		8.82849	-1.45157	0.711681	-2.03963	0.0413871	NA		8.82849	-0.00634336	0.610792	-0.0103855	0.991714	1		8.82849	-0.369026	0.471873	-0.782045	0.434188	0.727788
D1043.1	1439.25	1812.43	1467.43	1802.81	1736.28	1676.94	893.112	838.615	951.594	3403.99	1467.02	1583.88	88.3675	86.1753	84.0587	69.9487	101.923	79.1532	685.373	1151.55	892.591	1077.73	1281.81	960.428		1068.02	0.144429	0.241822	0.597253	0.550339	0.658194		1068.02	1.26463	0.242736	5.20992	1.88923e-07	1.64416e-06		1068.02	-0.0449602	0.271579	-0.165551	0.86851	0.974617		1068.02	0.282746	0.24345	1.16141	0.245474	0.559387
B0212.5	40.5176	49.2284	98.7025	79.877	88.5407	68.9271	119.145	109.135	128.981	44.7022	82.9375	77.6411	119.104	143.625	147.591	96.9955	91.628	116.287	56.1781	40.7628	62.9809	70.6356	24.8238	61.6597		84.192	0.327052	0.303064	1.07915	0.28052	0.391443		84.192	-0.781406	0.305598	-2.55697	0.0105588	0.019369		84.192	-0.427977	0.294574	-1.45287	0.146261	0.565875		84.192	-0.0229795	0.321627	-0.0714476	0.943042	0.984094
B0212.2	1.76163	0.820473	0.771113	1.71778	1.77081	0.872495	0	0.957323	0.955415	0	2.15422	0	3.84207	13.8673	5.86456	11.1918	11.3248	3.9088	0	1.1323	0	0	0	1.04508		2.66492	0.400204	1.14694	0.348931	0.727141	0.807893		2.66492	0.343389	1.57427	0.218126	0.827331	NA		2.66492	0.167246	0.738049	0.226605	0.820731	0.964159		2.66492	0.0023562	1.77661	0.00132623	0.998942	1
T13F2.5	105.698	99.2773	75.5691	86.7481	90.3115	85.5045	1.90632	1.91465	2.86625	0	2.15422	6.65495	3.84207	0.990521	3.90971	6.52854	4.11811	2.9316	8.17137	15.8522	16.2882	7.49166	11.2835	19.8565		27.4945	-0.0938685	0.268058	-0.35018	0.726203	0.807267		27.4945	0.547352	0.787115	0.69539	0.486811	0.550532		27.4945	0.639367	0.662673	0.96483	0.33463	0.745516		27.4945	-0.0452025	0.415768	-0.10872	0.913424	0.972757
T13F2.7	2896.12	2787.97	2085.86	1925.64	2123.21	2126.27	1922.53	1680.1	1842.04	6298.04	2924.36	3196.6	1195.84	1234.19	1448.55	1398.97	1453.69	1301.63	2133.75	3085.52	2836.31	3065.16	3616.37	3193.76		2407.19	-0.331357	0.215565	-1.53715	0.124256	0.204094		2407.19	1.18861	0.215716	5.51004	3.58748e-08	3.89552e-07		2407.19	0.0990625	0.216722	0.457095	0.647603	0.906525		2407.19	0.293916	0.215547	1.36358	0.1727	0.47104
T13F2.8	59523.8	43202.9	28885.9	21243.8	21480.9	20837.8	54765.8	59695.8	54016.3	62573.1	55883.7	64776	32346.4	31174.7	23569.7	32887.1	36002.6	34766.8	11732	18562.9	20406.9	25087.4	30923.7	22258.1		36108.5	-1.05004	0.21351	-4.91797	8.74485e-07	6.60756e-06		36108.5	0.121114	0.213475	0.567347	0.570479	0.629509		36108.5	0.251218	0.213514	1.17659	0.239359	0.670689		36108.5	0.626419	0.213584	2.93289	0.00335821	0.0460069
Y48G9A.9	262.483	237.117	311.53	401.103	414.371	401.348	145.834	142.641	124.204	97.6825	114.174	102.043	308.326	322.91	394.88	387.982	329.449	399.675	521.946	398.569	423.492	447.359	364.458	423.257		311.535	0.584103	0.151508	3.85526	0.000115607	0.000507676		311.535	-0.388248	0.180176	-2.15483	0.0311752	0.0493677		311.535	0.123264	0.152167	0.810055	0.417908	0.80135		311.535	-0.122461	0.151137	-0.810269	0.417786	0.715264
C06G3.1	431.6	380.7	394.81	414.845	368.329	410.073	666.26	693.102	773.886	417.22	611.799	514.65	467.771	519.033	485.781	430.884	389.162	388.926	218.584	127.95	138.992	145.552	157.97	169.303		404.883	-0.0162361	0.163014	-0.0995995	0.920662	0.950959		404.883	-0.461558	0.162095	-2.84746	0.00440699	0.00911638		404.883	-0.284192	0.163393	-1.73932	0.0819789	0.455659		404.883	-0.0420774	0.181666	-0.23162	0.816833	0.932277
B0285.1	1200.55	1835.4	2600.19	2751.89	2918.3	2960.38	3484.76	3359.25	3530.26	9851.03	4755.44	5361.67	2915.17	2883.41	3391.67	2620.74	3179.18	2895.44	2712.89	4127.23	3403.14	3669.84	4107.21	3664.05		3507.46	0.614492	0.239885	2.56162	0.0104186	0.0259385		3507.46	0.944216	0.239489	3.94262	8.0596e-05	0.000309574		3507.46	-0.0798925	0.239762	-0.333217	0.738971	0.936099		3507.46	0.159611	0.239679	0.665938	0.505451	0.775006
T07D3.4	436.004	453.722	414.088	565.151	494.943	530.477	217.321	217.312	230.255	64.5698	137.87	153.064	32.6576	23.7725	17.5937	35.4407	24.7087	29.316	171.599	149.464	165.053	126.288	178.28	128.545		208.229	0.286968	0.194478	1.47558	0.140057	0.224448		208.229	-0.876646	0.213605	-4.10406	4.05967e-05	0.000172349		208.229	0.276333	0.292358	0.945185	0.344564	0.753767		208.229	-0.168892	0.212568	-0.794531	0.426886	0.722057
C36E6.2	1748.42	1372.65	1079.56	1117.42	955.354	958	625.274	592.583	651.593	1086.1	760.44	834.087	453.364	441.772	384.129	487.775	464.317	431.923	1344.19	2074.37	2132.66	2014.19	2569.26	1995.06		1107.27	-0.470532	0.189796	-2.47915	0.0131696	0.0316437		1107.27	0.517492	0.192542	2.68769	0.00719488	0.0138977		1107.27	0.113605	0.195132	0.582199	0.560432	0.87328		1107.27	0.245083	0.189108	1.29599	0.194978	0.499979
B0393.3	4129.27	4499.48	4267.34	4481.7	4403.13	4470.67	4291.13	3823.55	4392.04	11435.5	5550.35	6837.96	3655.73	3733.27	3991.81	3652.25	4329.17	4070.04	291.105	612.574	501.675	490.168	633.006	529.855		3711.36	0.0504944	0.22068	0.228813	0.819014	0.875894		3711.36	0.929266	0.220684	4.21084	2.54423e-05	0.000115493		3711.36	0.0825787	0.220858	0.373899	0.708479	0.927084		3711.36	0.235021	0.226699	1.03671	0.299871	0.613009
T08G2.3	5341.27	5328.15	4667.55	6115.31	6461.7	6676.33	6172.67	6356.62	6046.82	10099.4	7553.78	7977.07	7777.3	8584.84	6895.74	7816.53	9283.25	9196.43	3763.94	6806.25	6502.23	5748.24	7566.74	5466.81		6841.87	0.32812	0.183191	1.79113	0.0732718	0.132202		6841.87	0.464157	0.183205	2.53354	0.0112916	0.0205237		6841.87	0.177121	0.183079	0.967457	0.333316	0.745099		6841.87	0.137727	0.183315	0.751311	0.452465	0.739479
F53C11.3	2215.25	1558.08	1108.09	1177.54	1068.69	1186.59	492.784	493.979	546.497	615.896	570.869	591.182	632.02	599.265	575.704	676.171	588.89	571.662	971.371	1160.61	1051.13	1042.41	1241.19	956.248		903.838	-0.507392	0.177455	-2.85927	0.00424621	0.0121072		903.838	0.212861	0.18276	1.1647	0.24414	0.302633		903.838	0.0237368	0.18123	0.130976	0.895794	0.981893		903.838	0.0254597	0.178916	0.1423	0.886843	0.962514
ZK973.2	2123.65	2225.94	1911.59	1887.84	2095.76	2125.4	2277.1	2197.06	2419.11	7200.36	3444.6	3523.8	2487.74	2596.15	2995.81	2298.98	3131.82	2540.72	1585.25	1983.79	1755.86	1800.14	1926.1	1849.79		2516.02	-0.0354697	0.205203	-0.172852	0.862768	0.909857		2516.02	1.03846	0.204972	5.06633	4.05565e-07	3.17505e-06		2516.02	-0.0195336	0.205047	-0.0952637	0.924105	0.988239		2516.02	0.0665752	0.205822	0.32346	0.746347	0.900996
VZK822L.1	174.402	159.992	195.092	188.097	206.3	186.714	176.335	170.403	177.707	271.524	509.473	437.008	50.9074	38.6303	56.6907	108.187	93.687	111.401	45.9639	58.8796	32.5763	143.412	124.119	147.356		161.036	0.133555	0.200101	0.667437	0.504493	0.616041		161.036	1.22363	0.199089	6.14616	7.93832e-10	1.49261e-08		161.036	1.09939	0.232524	4.72805	2.26684e-06	0.000245694		161.036	1.59773	0.235525	6.78372	1.17121e-11	2.81053e-09
Y50E8A.16	202.588	212.503	177.356	234.478	233.747	263.494	345.998	333.148	341.083	369.207	271.432	334.966	483.14	463.564	436.91	498.967	494.173	466.125	437.168	415.554	497.332	436.657	468.267	453.565		369.642	0.30586	0.132554	2.30744	0.0210304	0.0469241		369.642	-0.0734584	0.129835	-0.565781	0.571542	0.630585		369.642	0.0767615	0.122718	0.625511	0.531636	0.858364		369.642	0.00864396	0.124558	0.0693968	0.944674	0.984094
K11D12.4	676.467	757.297	1022.5	1416.31	1424.62	1487.6	1546.98	1795.94	1591.72	1038.08	1730.92	1547.28	2495.42	2371.31	2533.49	1502.5	1633.86	1520.52	781.387	642.014	607.005	734.182	711.991	705.429		1344.78	0.816753	0.166636	4.90142	9.51458e-07	7.10632e-06		1344.78	-0.190537	0.166338	-1.14548	0.252011	0.311041		1344.78	-0.668275	0.165417	-4.03995	5.34619e-05	0.00365338		1344.78	0.083221	0.169713	0.490363	0.623877	0.839851
F53A9.2	24.6629	21.3323	20.8201	73.8647	83.2283	80.2696	13.3443	6.70126	11.465	13.2451	12.9253	12.2007	29.776	34.6682	52.781	86.7364	75.1555	104.56	77.628	89.4516	58.6374	306.088	174.895	349.057		75.5622	1.8314	0.294958	6.209	5.33241e-10	8.49417e-09		75.5622	0.279121	0.429508	0.649862	0.515781	0.577536		75.5622	1.18584	0.280447	4.22842	2.35342e-05	0.00187952		75.5622	1.88059	0.257553	7.30177	2.84016e-13	8.8033e-11
R03A10.4	697.607	669.506	567.539	747.236	761.45	817.528	1033.23	1067.41	1150.32	1884.11	1282.84	1394.21	1109.4	1152.97	978.404	1084.67	1325	1197.07	782.408	1053.04	985.976	1065.96	1198.31	983.42		1041.23	0.266373	0.153898	1.73084	0.0834799	0.147263		1041.23	0.48598	0.152358	3.18971	0.00142413	0.00351119		1041.23	0.154141	0.152347	1.01177	0.311647	0.727497		1041.23	0.203259	0.15332	1.32571	0.184935	0.486984
C05D2.4	209.634	213.323	230.563	197.545	232.862	215.506	284.995	312.087	316.242	142.385	240.196	190.775	205.551	199.095	205.26	199.587	171.931	192.508	478.025	321.573	364.855	321.071	295.629	342.786		253.499	-0.0176997	0.167238	-0.105836	0.915713	0.947425		253.499	-0.656295	0.171046	-3.83695	0.00012457	0.000446814		253.499	-0.112014	0.171692	-0.652415	0.514134	0.854513		253.499	-0.280336	0.163728	-1.7122	0.08686	0.341157
C35C5.3	5010.97	4112.21	3423.74	3749.06	3753.24	3777.03	2299.03	2199.93	2174.52	1902.33	1820.32	1969.87	1538.75	1505.59	1277.5	1569.65	1610.18	1585.02	1963.17	2049.46	2413.9	2126.56	2520.74	2216.61		2440.39	-0.153449	0.128319	-1.19583	0.231762	0.336537		2440.39	-0.229432	0.130128	-1.76312	0.0778796	0.11129		2440.39	0.140741	0.130638	1.07733	0.281331	0.704304		2440.39	0.094937	0.129791	0.731459	0.464499	0.746954
T26A8.2	383.155	283.063	279.914	286.87	265.622	305.373	216.368	198.166	197.771	84.4374	129.253	122.007	321.773	356.587	310.822	215.442	258.412	268.73	586.296	500.476	569	512.643	564.177	506.864		321.801	-0.139474	0.151721	-0.91928	0.357949	0.475242		321.801	-0.845171	0.173246	-4.87844	1.06929e-06	7.50502e-06		321.801	-0.414445	0.154564	-2.68139	0.00733173	0.139763		321.801	-0.0649686	0.147874	-0.439352	0.660407	0.859803
Y110A2AL.12	91.6049	160.813	217.454	286.87	292.184	255.641	1120.92	1191.87	1116.88	2956.96	1503.65	1578.33	1017.19	1002.41	966.675	793.684	935.841	963.519	650.645	918.295	840.469	870.102	1086.6	851.74		902.931	0.826016	0.24894	3.31813	0.000906212	0.003159		902.931	0.814694	0.239114	3.40714	0.000656478	0.00181804		902.931	-0.149204	0.239983	-0.621728	0.53412	0.860137		902.931	0.221221	0.2406	0.919455	0.357858	0.663814
F22B5.3	12391.3	11846.8	12675.6	23836.8	22986.9	24133.2	24464.8	25865.9	25859.3	11943.8	20324	15639.1	20238.1	21704.3	21075.3	16366.1	18156.8	21211.1	39162.3	30051.2	28042.8	22753.2	19447.2	25322.3		21479.1	0.942787	0.164721	5.72352	1.04339e-08	1.20338e-07		21479.1	-0.669143	0.164751	-4.06155	4.8749e-05	0.000201452		21479.1	-0.177202	0.164712	-1.07583	0.282002	0.704334		21479.1	-0.52642	0.164674	-3.19674	0.00138991	0.024795
F18E3.7	159.428	108.302	132.631	236.195	203.644	269.601	125.817	124.452	112.739	81.1261	94.7857	82.0777	51.8679	51.5071	57.6682	55.9589	47.3583	50.8144	160.363	176.639	114.017	325.352	274.19	292.622		141.215	0.82729	0.179534	4.60798	4.06594e-06	2.62329e-05		141.215	-0.487225	0.202414	-2.40708	0.0160808	0.027908		141.215	-0.0612529	0.226283	-0.270692	0.786628	0.952307		141.215	0.984881	0.181359	5.43055	5.61817e-08	6.23785e-06
F45E4.3	534.656	988.671	3298.05	2476.19	2108.15	2148.08	3561.96	3629.21	3438.54	1223.51	2436.42	1905.53	5142.6	5838.13	5326	3718.47	3967.8	3663.52	3829.31	2332.54	3004.62	3162.55	1949.8	2748.56		3018.04	0.481481	0.434266	1.10872	0.267549	0.377165		3018.04	-0.933154	0.434312	-2.14858	0.0316678	0.050059		3018.04	-0.522803	0.433896	-1.2049	0.228241	0.66122		3018.04	-0.22168	0.434158	-0.510598	0.609633	0.830879
F47B8.2	125.076	107.482	107.956	261.962	211.612	253.024	2206.57	2318.64	2060.83	2490.08	2141.3	2003.14	688.69	712.184	1060.51	918.659	1106.74	917.591	965.243	1142.49	1361.69	1384.89	1574.05	1439.07		1148.31	1.09504	0.184948	5.92082	3.20345e-09	4.19006e-08		1148.31	0.00981652	0.165448	0.0593332	0.952687	0.962385		1148.31	0.257613	0.167893	1.53439	0.124934	0.536811		1148.31	0.342288	0.166821	2.05183	0.040186	0.230844
C28G1.3	747.813	863.138	810.44	655.335	657.857	664.841	895.019	900.841	823.568	1168.88	822.913	945.003	1067.13	1153.96	1069.3	941.043	1064.53	949.839	654.731	724.672	731.881	765.219	825.955	734.691		859.942	-0.292038	0.120919	-2.41515	0.0157286	0.0367594		859.942	0.159937	0.121081	1.32091	0.186533	0.238935		859.942	-0.155144	0.119595	-1.29724	0.194547	0.623274		859.942	0.139722	0.122587	1.13977	0.25438	0.568328
F32D8.12	303.882	300.293	262.95	267.974	254.112	316.716	99.1288	79.4578	79.2995	54.636	47.3929	43.2572	589.757	731.995	896.3	142.695	146.193	144.626	208.37	159.654	176.998	95.2511	75.5997	93.0121		232.065	-0.0472428	0.16902	-0.27951	0.779853	0.846909		232.065	-0.84264	0.224115	-3.75986	0.000170009	0.00057954		232.065	-2.35519	0.173331	-13.5878	4.73226e-42	1.19679e-38		232.065	-1.04649	0.192503	-5.43622	5.44234e-08	6.22855e-06
F18E2.1	80.1543	106.662	73.2558	116.809	109.79	157.922	192.539	210.611	147.134	57.9472	68.9351	93.1693	921.135	930.099	1063.44	807.674	883.335	874.594	544.417	442.729	421.32	124.147	120.734	132.725		361.72	0.564889	0.196076	2.88096	0.00396464	0.0113872		361.72	-1.30404	0.206109	-6.32694	2.50064e-10	5.49755e-09		361.72	-0.184143	0.169188	-1.08839	0.276424	0.701351		361.72	-1.89927	0.186235	-10.1983	2.01843e-24	3.00302e-21
K08C9.4	3894.97	3857.87	4838.74	3556.67	3757.67	3163.67	3917.49	4073.41	4358.6	1632.46	2986.83	2213.88	1282.29	1327.3	1324.41	1121.98	973.933	1381.76	8562.57	4918.71	5391.38	4345.16	2715.95	4402.92		3333.36	-0.265135	0.223141	-1.1882	0.234756	0.340022		3333.36	-0.85287	0.22368	-3.8129	0.000137348	0.000487508		3333.36	-0.177791	0.224911	-0.790494	0.429239	0.809304		3333.36	-0.719183	0.223154	-3.22281	0.00126941	0.0234321
Y71F9AL.18	857.915	1010	884.467	1055.58	1077.54	1099.34	1453.57	1402.48	1391.08	3731.8	1930.18	2256.03	713.664	687.421	897.277	679.901	873.04	692.835	1235.92	2254.41	1854.68	1982.08	2091.97	1876.96		1416.26	0.231913	0.211703	1.09546	0.273314	0.383403		1416.26	0.897309	0.210804	4.2566	2.07559e-05	9.69168e-05		1416.26	-0.0336466	0.213133	-0.157867	0.874562	0.976793		1416.26	0.155179	0.21079	0.736179	0.461622	0.744903
[truncated: 149,811 more chars]
