## Supplemental Table 4 for "Intergenerational adaptations to stress are evolutionarily conserved, stress-specific, and have deleterious trade-offs" (part 1 of 3)

### Sheet: Sheet1
	CELEG:HB101_1	CELEG:HB101_2	CELEG:HB101_3	CELEG:BB446_1	CELEG:BB446_2	CELEG:BB446_3	CELEG:NACL_2	CELEG:NACL_3	CKAMA:HB101_1	CKAMA:HB101_2	CKAMA:HB10_3	CKAMA:BB446_1	CKAMA:BB446_2	CKAMA:BB446_3	CKAMA:NACL_1	CKAMA:NACL_2	CKAMA:NACL_3		baseMean:CELEG:BB446	log2FoldChange:CELEG:BB446	lfcSE:CELEG:BB446	stat:CELEG:BB446	pvalue:CELEG:BB446	padj:CELEG:BB446		baseMean:CELEG:NACL	log2FoldChange:CELEG:NACL	lfcSE:CELEG:NACL	stat:CELEG:NACL	pvalue:CELEG:NACL	padj:CELEG:NACL		baseMean:CKAMA:BB446	log2FoldChange:CKAMA:BB446	lfcSE:CKAMA:BB446	stat:CKAMA:BB446	pvalue:CKAMA:BB446	padj:CKAMA:BB446		baseMean:CKAMA:NACL	log2FoldChange:CKAMA:NACL	lfcSE:CKAMA:NACL	stat:CKAMA:NACL	pvalue:CKAMA:NACL	padj:CKAMA:NACL
C16C10.2	1223.16	1141.45	1483.07	677.91	750.076	728.148	798.036	865.379	629.828	553.987	577.332	479.739	508.483	484.727	700.662	589.795	820.254		765.414	-0.835737	0.149059	-5.60676	2.06153e-08	0.000106705		765.414	-0.625149	0.166612	-3.75213	0.000175338	0.0712186		765.414	-0.258062	0.15271	-1.68988	0.0910506	0.972019		765.414	0.260871	0.151423	1.7228	0.084925	0.534532
T01B7.5	3180.42	2633.58	3407.28	1745.3	2065.07	1761.44	2131.12	2336.96	972.104	849.938	943.058	845.301	963.679	854.748	1024.2	1032.14	1103.94		1638.25	-0.727045	0.132981	-5.4673	4.56955e-08	0.000109737		1638.25	-0.460436	0.14858	-3.09891	0.00194236	0.100507		1638.25	-0.0537161	0.136505	-0.393511	0.693942	0.972573		1638.25	0.19283	0.136099	1.41684	0.15653	0.626601
C16C2.4	2680.8	2257.79	2802.56	1452.94	1538.02	1658.2	1774.42	1752.45	1275.58	1159.58	1158.33	1094.77	1184.95	1108.21	1272.31	1240.2	1615.13		1589.78	-0.73544	0.135982	-5.40836	6.36033e-08	0.000109737		1589.78	-0.549171	0.15203	-3.61224	0.000303558	0.0712186		1589.78	-0.0851893	0.137767	-0.618356	0.536341	0.972019		1589.78	0.199818	0.137405	1.45423	0.145883	0.613201
T23G11.2	2137.88	1982.47	2840.23	1209.64	1242.41	1084.46	1358.27	1473.75	265.662	280.153	288.666	256.181	242.049	298.792	281.853	276.806	439.583		938.756	-0.977082	0.189795	-5.1481	2.63137e-07	0.000139488		938.756	-0.712532	0.212127	-3.35899	0.00078227	0.0930175		938.756	-0.0657752	0.200709	-0.327714	0.743128	0.974165		938.756	0.259701	0.199511	1.30168	0.193024	0.666164
F43G9.10	3987.4	3156.08	3992.18	1940.53	2237.6	2191.75	2440.46	2461.67	2070.57	1585.08	1648.82	1520.77	1559.77	1382.03	2131.76	1619.22	1964.08		2228.81	-0.805848	0.154617	-5.2119	1.86918e-07	0.000139488		2228.81	-0.59873	0.172854	-3.46379	0.000532617	0.0814413		2228.81	-0.249662	0.155745	-1.60302	0.108929	0.972019		2228.81	0.107074	0.155446	0.688818	0.490938	0.853924
F10E7.5	5259.15	4815	5952.09	3496.48	3207.55	3558.52	3516.6	3629.6	1369.1	1247	1335.69	1180.16	1181.34	1376.48	1477.74	1230.25	1359.54		2658.37	-0.642976	0.123945	-5.18761	2.13011e-07	0.000139488		2658.37	-0.580266	0.138656	-4.18493	2.85249e-05	0.0428045		2658.37	-0.080226	0.126974	-0.631832	0.527497	0.972019		2658.37	0.0414027	0.126819	0.32647	0.744069	0.947103
T04A8.10	1227.38	940.493	1205.49	624.933	618.576	646.837	667.045	754.767	315.411	305.43	327.807	305.114	243.855	243.289	300.709	261.428	360.73		549.958	-0.83532	0.158806	-5.26002	1.44043e-07	0.000139488		549.958	-0.661665	0.177615	-3.72528	0.000195101	0.0712186		549.958	-0.260059	0.168352	-1.54473	0.122411	0.972019		549.958	-0.0391522	0.167353	-0.233949	0.815024	0.964836
T25D3.2	1365.75	1246.96	1428.54	852.538	899.46	927.316	972.354	1036.72	423.865	377.048	436.669	367.48	386.555	413.498	463.469	419.732	460.43		734.023	-0.592825	0.114975	-5.15614	2.52092e-07	0.000139488		734.023	-0.423495	0.128543	-3.29458	0.000985677	0.0930175		734.023	-0.0830223	0.124178	-0.668574	0.503768	0.972019		734.023	0.119142	0.123335	0.966004	0.334042	0.772839
C13F10.2	627.422	537.568	727.654	300.203	367.148	365.445	334.53	341.597	385.061	346.505	366.948	275.37	316.108	336.719	493.242	388.975	545.627		415.066	-0.873968	0.169913	-5.14362	2.6949e-07	0.000139488		415.066	-0.900241	0.191193	-4.70855	2.49481e-06	0.00935927		415.066	-0.242909	0.172973	-1.40431	0.160225	0.972019		415.066	0.377952	0.170876	2.21185	0.0269773	0.429162
ZK1248.11	1225.27	1029.92	1354.19	614.141	657.5	766.52	810.127	803.566	419.885	357.037	434.222	374.197	335.075	381.121	516.069	386.262	498.497		644.917	-0.824084	0.159949	-5.15216	2.57504e-07	0.000139488		644.917	-0.576422	0.178687	-3.22588	0.00125586	0.0930175		644.917	-0.15109	0.166256	-0.90878	0.363466	0.972019		644.917	0.210024	0.165094	1.27215	0.20332	0.677817
C49H3.3	3183.59	2460.75	3370.6	1353.86	1392.85	1950.56	1753.26	1834.86	946.234	796.225	949.173	806.921	740.597	1003.68	1048.02	956.156	1154.7		1511.88	-0.940181	0.183435	-5.12542	2.96877e-07	0.000139694		1511.88	-0.744145	0.205097	-3.62827	0.00028533	0.0712186		1511.88	-0.0771888	0.185955	-0.415093	0.678074	0.972019		1511.88	0.231074	0.185572	1.2452	0.213059	0.685338
Y51H4A.15	1776.64	1569.5	1860.77	1003.62	1063.57	1069.84	1083.19	1158.18	1169.11	913.131	933.272	856.814	875.168	1039.76	1253.45	1036.66	1318.75		1175.38	-0.731012	0.14712	-4.96881	6.73663e-07	0.000196032		1175.38	-0.631185	0.164653	-3.83342	0.000126376	0.0632135		1175.38	-0.122219	0.148445	-0.823328	0.410321	0.972019		1175.38	0.258392	0.147909	1.74697	0.0806421	0.52568
F23C8.6	3084.3	2380.37	3080.14	1699.19	1805.23	1781.54	1953.78	2024.64	1101.45	929.982	1018.89	891.356	933.874	998.131	1153.21	1109.03	1387.63		1607.81	-0.692862	0.13924	-4.97602	6.49049e-07	0.000196032		1607.81	-0.517887	0.155681	-3.32659	0.000879172	0.0930175		1607.81	-0.11164	0.142063	-0.785853	0.431954	0.972019		1607.81	0.258857	0.141526	1.82904	0.0673931	0.504684
T23B12.7	2000.57	1530.31	2190.89	923.174	1052	1057.05	1153.73	1213.48	638.783	489.742	550.423	459.59	488.613	396.847	737.383	518.332	770.404		951.254	-0.916077	0.18385	-4.98274	6.2689e-07	0.000196032		951.254	-0.688355	0.205513	-3.34945	0.000809722	0.0930175		951.254	-0.320223	0.188534	-1.69849	0.0894153	0.972019		951.254	0.270553	0.187262	1.44478	0.14852	0.615171
C01A2.5	3906.07	3532.88	4243.99	2372.19	2311.24	2696.98	2569.43	2565.77	1964.11	1818.89	1948.5	1776.95	1715.11	1880.63	2139.7	1876.13	2529.64		2461.66	-0.662474	0.132867	-4.986	6.16408e-07	0.000196032		2461.66	-0.600955	0.148659	-4.04251	5.28809e-05	0.0440851		2461.66	-0.0932448	0.133982	-0.69595	0.48646	0.972019		2461.66	0.191644	0.133747	1.43288	0.151892	0.617602
C16C10.10	1070	894.272	1169.8	640.63	557.56	643.183	606.588	743.922	313.421	304.377	305.79	263.857	281.788	261.79	311.626	334.7	415.112		536.377	-0.766829	0.154116	-4.97566	6.50241e-07	0.000196032		536.377	-0.630059	0.172471	-3.65313	0.000259059	0.0712186		536.377	-0.193925	0.163752	-1.18426	0.23631	0.972019		536.377	0.201264	0.162022	1.2422	0.214161	0.685818
ZK1236.7	1612.92	1383.61	1654.57	1000.68	996.243	1051.57	1087.22	1118.05	2652.64	2643.55	2656.71	2421.72	2502.67	2334.83	3257.19	2838.62	3683.44		2052.72	-0.609282	0.122678	-4.9665	6.81719e-07	0.000196032		2052.72	-0.49168	0.137288	-3.58138	0.000341782	0.0712186		2052.72	-0.131645	0.120316	-1.09416	0.273887	0.972019		2052.72	0.298245	0.120035	2.48464	0.0129681	0.423342
F10E9.11	2006.91	1270.07	1861.76	706.36	873.16	963.86	926.004	1044.31	125.369	94.7887	105.192	76.7583	95.7357	100.831	130.01	112.17	154.987		626.369	-1.01446	0.202038	-5.02111	5.13736e-07	0.000196032		626.369	-0.798065	0.22588	-3.53314	0.00041066	0.0766123		626.369	-0.252136	0.231578	-1.08878	0.276253	0.972019		626.369	0.286236	0.226831	1.26189	0.206988	0.679323
F26H9.7	892.545	776.71	904.115	532.714	534.416	614.861	619.687	632.226	550.229	522.391	535.745	494.131	556.351	521.729	525.993	529.188	448.647		599.51	-0.612699	0.125933	-4.8653	1.14285e-06	0.00027314		599.51	-0.454571	0.140851	-3.22731	0.00124959	0.0930175		599.51	-0.0326661	0.1283	-0.254608	0.799026	0.981134		599.51	-0.0974156	0.128547	-0.757823	0.448557	0.835887
C27H6.3	757.343	650.105	921.959	395.366	425.008	433.965	521.948	536.795	75.6191	55.82	55.0423	60.4471	62.3185	39.7772	67.4859	62.417	80.6658		306.005	-0.893069	0.183676	-4.86219	1.16095e-06	0.00027314		306.005	-0.552807	0.20485	-2.69859	0.00696346	0.157768		306.005	-0.204506	0.23489	-0.870645	0.383948	0.972019		306.005	0.169688	0.229136	0.740555	0.458963	0.842368
F53F4.14	2958.6	2568.27	3036.52	1835.56	1877.82	2021.82	2138.17	2161.28	2304.39	2087.46	2058.58	1950.62	1995.1	1789.05	2366.97	2038.96	2449.88		2214.06	-0.578194	0.118304	-4.88735	1.022e-06	0.00027314		2214.06	-0.409063	0.132264	-3.09277	0.001983	0.100909		2214.06	-0.169906	0.118664	-1.43183	0.152192	0.972019		2214.06	0.0876116	0.118438	0.739726	0.459466	0.842718
Y41D4B.11	1748.12	1522.27	1908.36	928.079	1034.12	1140.19	1121.48	1121.31	492.519	424.443	430.553	433.684	414.553	323.768	440.643	437.824	522.062		849.645	-0.739048	0.151996	-4.86229	1.16036e-06	0.00027314		849.645	-0.62236	0.170069	-3.65946	0.00025275	0.0712186		849.645	-0.202226	0.15927	-1.2697	0.20419	0.972019		849.645	0.0552006	0.158446	0.348389	0.727548	0.941937
ZK1307.9	1822.06	1486.1	1836.98	1151.76	984.671	1108.21	1145.67	1196.13	312.426	278.047	291.112	259.059	252.887	259.014	375.142	323.845	423.269		794.493	-0.664846	0.137682	-4.82885	1.37327e-06	0.000309046		794.493	-0.550658	0.154062	-3.57427	0.000351205	0.0712186		794.493	-0.194041	0.151633	-1.27968	0.200659	0.972019		794.493	0.347663	0.149052	2.33249	0.0196749	0.424253
Y40B1B.7	1799.88	1402.7	2050.12	771.11	865.796	1150.24	1045.91	1060.58	401.975	317.015	410.982	313.749	382.039	324.693	452.552	380.834	485.808		800.94	-0.913873	0.190946	-4.78603	1.7011e-06	0.000366871		800.94	-0.733279	0.213522	-3.43421	0.000594282	0.0841301		800.94	-0.146256	0.198057	-0.738453	0.460239	0.972019		800.94	0.223773	0.196992	1.13595	0.255978	0.721218
C16A3.4	2668.13	2581.33	2917.55	1994.49	1779.98	1814.43	1966.88	2152.6	2737.21	2311.79	2462.22	2233.67	2402.42	2308.93	2744.1	2405.32	2787.96		2368.77	-0.547243	0.115776	-4.72675	2.28147e-06	0.000472355		2368.77	-0.402545	0.129467	-3.10926	0.00187559	0.0998106		2368.77	-0.113191	0.115584	-0.979301	0.327431	0.972019		2368.77	0.0793833	0.115439	0.687665	0.491664	0.853924
W10D5.2	3242.74	3300.77	3581.76	2452.64	2320.71	2570.9	2368.92	2608.07	4112.29	3613.56	3926.35	3517.45	3529.58	3624.35	3998.54	3811.05	3797.64		3316.31	-0.463133	0.09843	-4.7052	2.53616e-06	0.00049409		3316.31	-0.439864	0.110218	-3.99087	6.58312e-05	0.0493931		3316.31	-0.12688	0.0978621	-1.29651	0.194798	0.972019		3316.31	-0.00565841	0.0977922	-0.0578615	0.953859	0.994669
ZK1320.12	2565.67	2191.47	2699.46	1443.13	1611.66	1448.99	1803.64	1896.68	924.345	673	754.691	655.324	657.505	693.789	991.447	739.958	968.896		1336.45	-0.727513	0.154727	-4.70191	2.57736e-06	0.00049409		1336.45	-0.425943	0.172845	-2.4643	0.0137281	0.188649		1336.45	-0.2297	0.158526	-1.44898	0.147343	0.972019		1336.45	0.19837	0.157756	1.25745	0.208592	0.681682
T23G11.4	1497.79	1174.61	1617.89	752.47	838.444	948.329	912.905	945.627	845.74	740.405	779.154	599.674	680.988	672.512	977.553	807.803	1107.57		935.262	-0.756402	0.162153	-4.66474	3.09005e-06	0.000552587		935.262	-0.621991	0.181408	-3.42867	0.000606538	0.0842751		935.262	-0.276257	0.164147	-1.68299	0.0923771	0.972019		935.262	0.290271	0.163176	1.77888	0.0752591	0.515935
C42D4.6	1747.06	1494.14	1970.81	948.681	961.527	1066.18	1053.97	1126.73	33.8296	30.543	35.4717	33.5817	37.933	34.2269	21.8337	46.1343	44.4115		628.651	-0.808135	0.173258	-4.66434	3.09603e-06	0.000552587		628.651	-0.672184	0.193808	-3.46831	0.000523744	0.0814413		628.651	0.0863278	0.264316	0.326608	0.743965	0.974165		628.651	0.183158	0.262224	0.698477	0.484879	0.852708
K10D2.4	1052.04	879.2	1146	546.448	535.468	606.638	619.687	684.278	230.837	184.311	203.045	165.99	177.924	218.312	276.891	223.435	368.888		477.612	-0.865566	0.187273	-4.62196	3.80136e-06	0.000655861		477.612	-0.653941	0.209341	-3.12381	0.00178528	0.0998106		477.612	-0.137427	0.200689	-0.684777	0.493485	0.972019		477.612	0.491092	0.197671	2.48439	0.0129773	0.423342
F46F11.4	870.363	703.36	977.475	440.494	415.54	511.622	522.955	516.191	502.469	469.731	500.273	399.143	436.229	530.054	663.942	530.092	889.137		581.122	-0.898941	0.195905	-4.58866	4.46104e-06	0.000743939		581.122	-0.710805	0.219074	-3.24459	0.00117622	0.0930175		581.122	-0.108699	0.197514	-0.550339	0.582087	0.972019		581.122	0.50069	0.196288	2.55079	0.0107478	0.40414
Y108G3AL.2	1424.9	1196.72	1356.17	814.277	804.78	838.695	890.737	941.289	818.876	587.69	682.524	613.107	597.896	549.481	832.657	621.456	739.588		841.814	-0.69445	0.151551	-4.58228	4.59932e-06	0.000743939		841.814	-0.533586	0.169486	-3.14826	0.00164246	0.0978048		841.814	-0.247508	0.154232	-1.60478	0.108543	0.972019		841.814	0.0694647	0.153544	0.452408	0.650975	0.912262
C30B5.1	1577.01	1476.05	1926.2	943.776	1192.97	930.97	1336.11	1430.37	424.86	360.197	387.742	396.265	369.395	397.772	394.991	334.7	424.175		841.385	-0.699335	0.153857	-4.54536	5.48401e-06	0.000860159		841.385	-0.26308	0.171573	-1.53334	0.125192	0.42001		841.385	-0.0121085	0.161787	-0.0748426	0.94034	0.995359		841.385	-0.0240704	0.161858	-0.148713	0.88178	0.977742
C03D6.8	3193.09	2915.93	3447.93	1938.57	1904.12	2251.14	2141.2	2287.07	1577.06	1411.3	1494.7	1288.58	1307.79	1563.34	1901.51	1514.29	2012.11		2008.81	-0.649026	0.143322	-4.52844	5.94204e-06	0.000878743		2008.81	-0.524911	0.160292	-3.27472	0.00105769	0.0930175		2008.81	-0.108044	0.144759	-0.746371	0.455443	0.972019		2008.81	0.275764	0.14439	1.90985	0.0561522	0.490924
C56A3.5	1406.95	1315.28	1661.51	895.704	840.548	969.342	979.408	1022.62	323.371	291.738	284.997	263.857	277.272	321.918	386.059	272.283	316.319		695.834	-0.695984	0.153485	-4.53454	5.77282e-06	0.000878743		695.834	-0.545879	0.171667	-3.17987	0.00147341	0.0930175		695.834	-0.0615371	0.164547	-0.373978	0.708421	0.973382		695.834	0.112465	0.163805	0.686576	0.49235	0.854523
F53A2.4	1049.93	923.411	1290.74	698.512	692.216	642.269	773.853	806.82	544.259	584.53	565.101	634.215	525.643	543.005	607.373	526.474	674.33		710.746	-0.6834	0.151616	-4.50744	6.56153e-06	0.000943403		710.746	-0.461381	0.169389	-2.72379	0.00645366	0.150557		710.746	0.00745306	0.154298	0.0483029	0.961475	0.996987		710.746	0.0942658	0.154102	0.611709	0.54073	0.872173
F54D5.11	2933.25	2518.03	3170.35	1754.13	1647.43	1933.2	1904.4	1898.85	83.5791	55.82	66.0507	46.055	55.9963	52.7279	67.4859	51.5619	69.7895		1076.98	-0.692367	0.154778	-4.47329	7.70253e-06	0.00107484		1076.98	-0.595766	0.17314	-3.44095	0.000579673	0.0836401		1076.98	-0.411239	0.216288	-1.90135	0.0572562	0.972019		1076.98	-0.127347	0.211195	-0.602981	0.546521	0.873913
B0513.2	2326.95	1997.54	2312.83	1305.79	1300.27	1486.45	1425.78	1575.68	516.399	414.964	431.776	385.71	393.781	386.672	589.509	447.774	671.611		1057.03	-0.697406	0.156085	-4.46812	7.89101e-06	0.00107484		1057.03	-0.56005	0.174569	-3.20818	0.00133578	0.0930175		1057.03	-0.226026	0.163905	-1.37901	0.167893	0.972019		1057.03	0.32508	0.16231	2.00284	0.0451946	0.473755
T09B4.9	1765.02	1490.12	1762.63	1008.53	1015.18	1142.93	1233.33	1237.34	789.026	737.245	705.764	625.58	739.693	561.506	918.999	763.477	1032.34		1031.1	-0.663825	0.149478	-4.44095	8.95606e-06	0.00113065		1031.1	-0.437147	0.167028	-2.6172	0.00886532	0.17277		1031.1	-0.21245	0.152629	-1.39194	0.163941	0.972019		1031.1	0.281973	0.151685	1.85893	0.0630366	0.500234
F37A4.2	1495.67	1158.53	1629.79	838.803	821.612	935.538	912.905	917.432	335.311	248.557	289.889	224.518	253.79	240.513	329.49	294.898	377.951		665.012	-0.722421	0.162529	-4.44489	8.79388e-06	0.00113065		665.012	-0.641883	0.181937	-3.52804	0.000418646	0.0766123		665.012	-0.282022	0.174403	-1.61707	0.105863	0.972019		665.012	0.197395	0.17224	1.14605	0.251776	0.717149
ZC155.4	2203.37	2146.25	2772.82	1302.84	1307.64	1234.29	1458.03	1542.07	97.5089	126.385	139.44	132.408	120.121	154.484	96.2666	151.972	188.522		892.612	-0.889569	0.199959	-4.44875	8.63723e-06	0.00113065		892.612	-0.662479	0.223532	-2.96369	0.00303972	0.121314		892.612	0.167551	0.223961	0.748126	0.454384	0.972019		892.612	0.272258	0.223271	1.21941	0.22269	0.694747
Y18D10A.16	851.35	728.48	786.144	431.665	453.412	479.646	543.108	521.613	157.208	136.917	187.144	132.408	167.989	217.387	208.412	206.247	265.563		380.864	-0.79354	0.179178	-4.42877	9.47718e-06	0.00116795		380.864	-0.566795	0.2002	-2.83114	0.00463818	0.136472		380.864	0.109356	0.195352	0.559788	0.575624	0.972019		380.864	0.502806	0.193098	2.60389	0.00921722	0.40414
T24H10.4	1151.33	1093.22	1664.48	758.356	836.34	652.319	881.669	951.049	226.857	233.812	249.525	241.789	248.371	257.164	199.48	280.424	264.656		599.462	-0.799404	0.182519	-4.37984	1.18767e-05	0.00121662		599.462	-0.508111	0.203854	-2.49252	0.012684	0.183532		599.462	0.0744376	0.194017	0.383665	0.701227	0.973382		599.462	0.0702607	0.194073	0.362032	0.717328	0.937677
C18A3.1	622.141	487.328	682.051	316.881	342.952	347.172	398.01	411.001	10.9449	9.47887	8.56213	8.63531	7.22533	16.6509	12.9017	8.14135	10.8763		217.703	-0.831062	0.188694	-4.40429	1.06131e-05	0.00121662		217.703	-0.562067	0.210631	-2.66849	0.00761924	0.16156		217.703	0.155693	0.411284	0.378554	0.705019	0.973382		217.703	0.121972	0.413331	0.295094	0.767922	0.953637
F10E9.4	1548.49	1224.85	1780.47	814.277	762.7	1015.94	898.798	977.076	32.8346	22.1174	26.9096	24.9464	23.4823	25.9014	34.7354	30.7562	27.1907		545.381	-0.812068	0.185246	-4.38373	1.16666e-05	0.00121662		545.381	-0.694664	0.207254	-3.35175	0.000803036	0.0930175		545.381	-0.143809	0.294269	-0.488697	0.625056	0.972019		545.381	0.171944	0.285628	0.601985	0.547184	0.873913
C15H11.9	3046.27	2578.32	2917.55	1799.26	1843.1	2028.22	2163.36	2197.07	2021.82	1672.49	1784.59	1574.5	1684.41	1537.44	2170.47	1692.5	2173.45		2052.05	-0.59093	0.134688	-4.38742	1.14705e-05	0.00121662		2052.05	-0.385138	0.150541	-2.55836	0.0105168	0.180075		2052.05	-0.192115	0.135461	-1.41823	0.156124	0.972019		2052.05	0.139473	0.135161	1.0319	0.302121	0.755856
W02B12.10	2282.59	2133.19	2436.75	1509.85	1480.16	1451.73	1520.5	1650.51	0.994989	0	0	1.91896	0	0	0	0	2.71907		851.23	-0.625555	0.142837	-4.3795	1.18952e-05	0.00121662		851.23	-0.526842	0.159803	-3.29681	0.000977888	0.0930175		851.23	0.670206	1.56447	0.428391	0.668366	0.972019		851.23	1.26047	1.44958	0.869542	0.384551	0.804836
C02F5.6	1039.37	1048.01	1170.79	735.792	812.144	741.853	768.815	881.646	693.507	757.256	748.575	728.244	718.017	663.262	708.602	681.159	638.076		796.183	-0.509409	0.115516	-4.40985	1.03442e-05	0.00121662		796.183	-0.396849	0.12931	-3.06898	0.00214788	0.104647		796.183	-0.0597624	0.117257	-0.509668	0.610284	0.972019		796.183	-0.116982	0.117438	-0.996121	0.319191	0.766366
F42H10.2	570.384	536.563	631.492	342.389	332.432	330.727	360.728	395.819	201.983	186.418	207.937	163.111	198.697	200.736	222.306	227.053	355.292		321.416	-0.789904	0.180179	-4.38398	1.16528e-05	0.00121662		321.416	-0.615687	0.201529	-3.05508	0.00224998	0.106174		321.416	-0.0829814	0.190924	-0.43463	0.663831	0.972019		321.416	0.433899	0.18823	2.30516	0.0211579	0.424253
ZC434.4	2829.74	2665.73	3208.02	1904.23	1789.45	1974.31	2034.39	2173.21	527.344	448.666	490.488	460.55	420.876	458.826	607.373	521.951	737.775		1367.82	-0.618667	0.141119	-4.38402	1.16508e-05	0.00121662		1367.82	-0.463728	0.157794	-2.93882	0.00329469	0.1236		1367.82	-0.130279	0.14933	-0.872423	0.382978	0.972019		1367.82	0.348263	0.147979	2.35346	0.0185994	0.424253
F10C2.2	3559.62	2857.65	3616.46	2105.35	2087.17	2189.01	2412.25	2474.68	1088.52	861.524	918.594	852.017	975.42	871.398	1218.72	908.212	1157.42		1773.76	-0.652818	0.14912	-4.37781	1.19876e-05	0.00121662		1773.76	-0.452894	0.166698	-2.71686	0.00659053	0.15215		1773.76	-0.0883527	0.152356	-0.579909	0.561976	0.972019		1773.76	0.194532	0.151948	1.28026	0.200454	0.675464
R03A10.1	514.402	424.026	521.452	282.544	275.624	276.824	289.187	318.824	174.123	147.449	141.887	131.449	141.797	185.935	202.458	156.495	242.904		260.434	-0.805912	0.18525	-4.35041	1.35882e-05	0.00134124		260.434	-0.678986	0.2075	-3.27223	0.00106703	0.0930175		260.434	-0.0152894	0.198772	-0.0769195	0.938688	0.995359		260.434	0.3746	0.196292	1.90838	0.0563417	0.490924
F25H8.1	1079.5	945.517	1250.1	643.573	619.628	719.926	749.67	786.215	371.131	350.718	381.626	334.858	343.203	345.969	500.19	342.841	530.219		605.581	-0.723453	0.166849	-4.33598	1.45111e-05	0.00134124		605.581	-0.507655	0.186456	-2.72265	0.00647613	0.150557		605.581	-0.107399	0.173508	-0.618987	0.535925	0.972019		605.581	0.315463	0.172143	1.83257	0.0668669	0.503999
Y80D3A.7	102.458	110.528	74.3515	182.476	143.072	184.55	152.151	138.808	186.063	187.471	216.5	212.045	207.728	207.212	188.564	206.247	161.332		168.327	0.83117	0.191468	4.34104	1.41808e-05	0.00134124		168.327	0.604868	0.215543	2.80625	0.00501217	0.141517		168.327	0.0896317	0.179489	0.499371	0.617518	0.972019		168.327	-0.0834203	0.180632	-0.461824	0.644207	0.909036
D2005.3	1536.87	1511.22	1753.7	978.113	897.356	989.441	1000.57	1095.28	595.998	617.18	672.739	560.335	593.38	823.296	729.443	712.82	982.492		944.131	-0.744973	0.171665	-4.33968	1.42688e-05	0.00134124		944.131	-0.611236	0.192024	-3.18313	0.00145692	0.0930175		944.131	0.0686693	0.174631	0.393226	0.694153	0.972573		944.131	0.363313	0.174125	2.0865	0.0369331	0.453247
C25A1.1	4972.9	4197.05	5806.36	2819.56	3253.83	2830.37	3513.58	3749.98	464.66	410.751	477.033	385.71	394.684	426.449	516.069	409.781	658.922		2075.75	-0.750282	0.172717	-4.34399	1.39916e-05	0.00134124		2075.75	-0.459006	0.193045	-2.37772	0.0174201	0.201943		2075.75	-0.16392	0.180942	-0.905925	0.364975	0.972019		2075.75	0.22913	0.179901	1.27364	0.202791	0.677817
B0280.3	1463.98	1280.11	1534.62	875.102	970.995	825.905	1004.6	1097.45	12.9349	14.7449	17.1243	11.5137	10.838	16.6509	14.8866	22.6149	25.378		541.144	-0.67959	0.15695	-4.32998	1.49124e-05	0.00135415		541.144	-0.440545	0.175349	-2.51239	0.0119917	0.18247		541.144	-0.188554	0.351681	-0.536149	0.591856	0.972019		541.144	0.50953	0.323748	1.57385	0.115523	0.577925
ZK669.4	1441.8	1379.59	1612.93	955.549	1093.03	918.18	1118.46	1159.26	714.402	804.651	795.055	769.502	798.399	759.467	737.383	817.753	976.147		991.268	-0.580345	0.134426	-4.3172	1.5802e-05	0.00141019		991.268	-0.376291	0.15021	-2.5051	0.0122416	0.183012		991.268	0.00872319	0.136803	0.0637648	0.949158	0.995359		991.268	0.130311	0.136572	0.954157	0.340004	0.779063
T03F6.2	1864.31	1603.66	1831.03	1170.4	1263.45	1196.83	1289.76	1402.17	371.131	342.292	296.005	346.372	353.138	307.117	417.817	354.601	379.764		869.991	-0.545555	0.126777	-4.30325	1.68313e-05	0.0014613		869.991	-0.392209	0.14176	-2.76672	0.00566239	0.149047		869.991	-0.00664791	0.138821	-0.0478884	0.961805	0.996987		869.991	0.187466	0.13798	1.35864	0.17426	0.648858
F54C1.2	859.801	745.561	1025.06	482.68	510.22	522.586	642.862	601.861	797.981	675.106	779.154	619.823	630.41	811.27	947.78	625.075	906.358		716.682	-0.795527	0.184927	-4.30183	1.69393e-05	0.0014613		716.682	-0.494462	0.206421	-2.39541	0.0166019	0.200574		716.682	-0.127549	0.184364	-0.691833	0.489042	0.972019		716.682	0.138277	0.183947	0.751725	0.452217	0.838187
R07E5.7	2661.79	2475.83	3033.54	1728.62	1713.71	1731.29	1892.31	1891.25	1030.81	992.122	1031.13	881.761	938.39	1082.31	1248.49	1066.52	1613.32		1589.01	-0.659383	0.153547	-4.29435	1.75204e-05	0.00148453		1589.01	-0.525859	0.171719	-3.06232	0.00219626	0.105632		1589.01	-0.0733428	0.155985	-0.470191	0.638219	0.972019		1589.01	0.363304	0.155435	2.33733	0.0194219	0.424253
F40E10.1	3659.96	4175.95	3293.28	6481.84	5571.39	5813.31	5780.72	5877.64	2937.21	2589.84	2605.33	3252.63	2375.33	2526.32	2973.35	2244.3	2388.25		3796.86	0.682931	0.159245	4.28855	1.7984e-05	0.00148453		3796.86	0.651981	0.17803	3.66219	0.000250072	0.0712186		3796.86	0.00367759	0.159908	0.0229982	0.981652	1		3796.86	-0.0968238	0.159966	-0.605279	0.544994	0.873913
C48E7.11	948.527	729.485	1031.01	475.812	534.416	629.478	655.961	661.505	222.877	185.365	215.276	158.314	177.924	182.235	262.996	209.866	250.155		443.012	-0.723816	0.16882	-4.28751	1.80691e-05	0.00148453		443.012	-0.455041	0.18848	-2.41427	0.0157668	0.199051		443.012	-0.265606	0.183944	-1.44395	0.148753	0.972019		443.012	0.213054	0.1811	1.17644	0.239417	0.705976
Y67D2.4	269.348	231.104	294.432	165.799	152.54	154.4	186.41	204.958	200.988	150.609	170.019	145.841	158.054	177.61	168.715	153.781	199.399		187.294	-0.749648	0.175336	-4.27549	1.90714e-05	0.00150867		187.294	-0.43791	0.194745	-2.24864	0.0245357	0.224228		187.294	-0.116615	0.179196	-0.650768	0.515196	0.972019		187.294	-0.000480092	0.178383	-0.00269136	0.997853	1
B0024.10	730.936	663.168	784.161	414.987	454.464	461.374	513.887	553.062	244.767	196.95	242.186	205.328	223.985	229.413	300.709	221.626	348.041		399.355	-0.710831	0.166312	-4.27408	1.91929e-05	0.00150867		399.355	-0.444941	0.185614	-2.39712	0.0165243	0.200267		399.355	-0.0532978	0.177205	-0.300769	0.763591	0.976972		399.355	0.348125	0.175217	1.98683	0.0469417	0.475356
D2007.4	1222.1	1131.4	1455.31	811.333	734.296	880.722	844.387	872.97	186.063	175.886	185.921	137.205	174.311	197.036	188.564	182.728	209.369		564.094	-0.650202	0.152145	-4.27356	1.92373e-05	0.00150867		564.094	-0.564342	0.170327	-3.31329	0.000922053	0.0930175		564.094	-0.106251	0.172292	-0.616695	0.537436	0.972019		564.094	0.084344	0.170974	0.493316	0.621789	0.898725
C06H2.3	636.928	556.659	657.268	408.119	375.564	411.125	446.376	474.982	464.66	504.486	496.604	439.441	535.578	534.68	451.56	578.94	599.102		504.24	-0.630911	0.148066	-4.26101	2.03508e-05	0.00157217		504.24	-0.421588	0.165361	-2.5495	0.0107878	0.180075		504.24	0.0433235	0.147979	0.292769	0.769699	0.977761		504.24	0.154064	0.147681	1.04323	0.296843	0.751672
C47E8.4	2507.58	2088.98	2647.91	1389.18	1550.65	1485.53	1795.58	1741.6	646.743	500.274	634.821	456.712	522.03	493.977	749.292	671.209	1008.78		1228.87	-0.711129	0.167491	-4.24577	2.17845e-05	0.00164962		1228.87	-0.449284	0.187167	-2.40044	0.0163753	0.200267		1228.87	-0.274471	0.172873	-1.5877	0.112355	0.972019		1228.87	0.447576	0.171384	2.61153	0.00901376	0.40414
D2096.4	1027.75	895.277	1194.58	687.72	694.32	717.185	794.006	721.149	1193.99	1155.37	1166.9	1114.91	1161.47	972.229	1314.98	1250.15	1451.08		1030.18	-0.570558	0.13445	-4.24366	2.19907e-05	0.00164962		1030.18	-0.455838	0.150485	-3.02912	0.00245265	0.112197		1030.18	-0.114252	0.132908	-0.859637	0.389989	0.972019		1030.18	0.191778	0.132489	1.4475	0.147758	0.614537
R08D7.5	566.159	454.17	655.285	305.108	314.548	365.445	340.576	342.681	925.34	753.043	880.676	753.191	830.01	902.85	1064.89	824.99	1186.42		674.434	-0.765763	0.180974	-4.23134	2.32308e-05	0.00171775		674.434	-0.709307	0.203022	-3.49375	0.000476281	0.0794119		674.434	-0.0416624	0.176292	-0.236326	0.813179	0.984824		674.434	0.265518	0.175878	1.50967	0.131128	0.59918
C16C10.6	3637.78	2746.12	3270.48	1832.61	1910.43	2077.55	2207.7	2097.3	640.773	504.486	551.646	550.741	511.192	424.599	783.035	514.714	642.608		1464.93	-0.729904	0.173521	-4.20643	2.59435e-05	0.00189131		1464.93	-0.580133	0.194033	-2.98987	0.00279097	0.11872		1464.93	-0.191526	0.179378	-1.06772	0.285645	0.972019		1464.93	0.192373	0.178544	1.07746	0.281277	0.740361
Y110A7A.13	1658.34	1513.23	1797.32	1135.08	1120.38	1129.22	1169.85	1216.74	808.926	845.726	905.14	698.5	796.593	816.82	927.931	954.347	1200.02		1099.66	-0.553909	0.13194	-4.1982	2.69042e-05	0.00189888		1099.66	-0.473111	0.147685	-3.20351	0.00135762	0.0930175		1099.66	-0.146175	0.134539	-1.08649	0.277262	0.972019		1099.66	0.268854	0.133773	2.00978	0.0444541	0.471153
C43E11.12	1149.22	849.056	1168.81	602.369	637.512	616.688	718.434	702.714	1.98998	1.05321	2.44632	0	3.61267	0	1.98488	0	0.906358		379.811	-0.770531	0.183521	-4.1986	2.68567e-05	0.00189888		379.811	-0.57104	0.205154	-2.78346	0.0053782	0.145677		379.811	-0.544574	0.984314	-0.553252	0.580091	0.972019		379.811	-0.951083	1.06837	-0.890221	0.373347	0.797395
C18E9.2	3897.62	3396.22	4093.3	2522.3	2570.03	2821.23	2714.53	2814.11	2177.04	2042.17	2128.3	2057.12	2117.02	2067.49	2548.58	2110.42	2777.99		2638.56	-0.524898	0.12509	-4.19616	2.71478e-05	0.00189888		2638.56	-0.457475	0.139942	-3.26903	0.00107919	0.0930175		2638.56	-0.0242641	0.125978	-0.192605	0.847268	0.989664		2638.56	0.228469	0.125786	1.81633	0.0693204	0.507885
Y50D4A.2	1571.72	1418.78	1864.74	1019.32	1078.3	977.564	1205.11	1298.07	468.64	405.485	421.991	426.968	395.587	332.093	525.001	413.4	567.38		846.479	-0.659107	0.157379	-4.18802	2.81395e-05	0.00193085		846.479	-0.370967	0.175756	-2.1107	0.0347984	0.25058		846.479	-0.167449	0.164594	-1.01734	0.308989	0.972019		846.479	0.215594	0.163425	1.31923	0.187093	0.65935
C01B10.8	1233.72	1279.11	1449.36	887.856	972.047	786.62	948.172	1146.25	504.459	427.602	402.42	426.008	389.265	401.472	436.673	409.781	428.707		737.031	-0.582884	0.139235	-4.18632	2.83509e-05	0.00193085		737.031	-0.335265	0.155478	-2.15635	0.0310562	0.240966		737.031	-0.135123	0.14617	-0.924421	0.355267	0.972019		737.031	-0.067447	0.145949	-0.462126	0.643991	0.909036
B0334.4	3147.67	2756.17	3315.09	2030.79	1866.25	2090.34	1994.08	2169.95	190.043	134.811	181.028	132.408	149.022	160.959	218.337	172.777	221.151		1231.23	-0.622557	0.149439	-4.16596	3.10048e-05	0.00208416		1231.23	-0.561721	0.167194	-3.3597	0.000780267	0.0930175		1231.23	-0.192348	0.174953	-1.09943	0.271583	0.972019		1231.23	0.275215	0.171511	1.60465	0.108571	0.569702
C29H12.1	1388.99	1144.47	1560.39	808.39	825.82	756.47	906.859	931.53	226.857	220.12	249.525	173.666	194.181	149.858	272.921	201.724	353.48		609.721	-0.776193	0.186768	-4.15591	3.23989e-05	0.00212275		609.721	-0.570099	0.20878	-2.73062	0.00632149	0.150557		609.721	-0.426762	0.20125	-2.12056	0.0339592	0.972019		609.721	0.250748	0.197775	1.26785	0.204852	0.67919
B0432.2	1716.43	1576.53	1727.93	1109.57	1108.81	1126.48	1126.52	1229.75	21.8898	30.543	39.1412	23.0275	19.8697	31.4518	30.7656	35.2792	28.0971		646.005	-0.585946	0.140903	-4.15851	3.20328e-05	0.00212275		646.005	-0.506602	0.157708	-3.21228	0.00131686	0.0930175		646.005	-0.281056	0.264261	-1.06355	0.287531	0.972019		646.005	0.060915	0.253854	0.239961	0.810361	0.963307
C56A3.4	1214.71	1176.62	1528.67	777.978	803.728	687.036	828.265	879.477	383.071	380.208	448.9	336.777	311.592	399.622	414.84	379.025	621.761		680.722	-0.789301	0.190103	-4.15196	3.29641e-05	0.00213278		680.722	-0.613958	0.212574	-2.88821	0.00387435	0.126578		680.722	-0.209096	0.195999	-1.06682	0.286051	0.972019		680.722	0.225152	0.194791	1.15587	0.247736	0.712645
Y62E10A.10	3732.84	3645.41	3960.46	2671.42	2493.24	2823.06	2690.35	2720.85	1885.5	1670.39	1913.02	1818.21	1672.66	1930.58	2023.58	1877.94	2381.91		2465.38	-0.505274	0.121961	-4.14293	3.42901e-05	0.00217916		2465.38	-0.482301	0.136487	-3.53367	0.00040983	0.0766123		2465.38	-0.0124663	0.123302	-0.101104	0.919468	0.994688		2465.38	0.200507	0.12311	1.62868	0.10338	0.561183
ZK265.6	1584.4	1341.41	1663.49	955.549	854.224	1162.11	993.515	1006.36	542.269	460.252	469.694	436.563	452.486	486.577	563.706	522.855	648.046		831.971	-0.626257	0.15122	-4.14138	3.4523e-05	0.00217916		831.971	-0.613413	0.169405	-3.62099	0.000293482	0.0712186		831.971	-0.098554	0.157046	-0.627547	0.530301	0.972019		831.971	0.235981	0.156137	1.51137	0.130694	0.598655
T05G5.9	1279.14	1084.18	1352.21	742.66	856.328	832.3	936.08	971.654	228.847	194.843	193.26	211.085	209.535	215.537	245.133	231.576	317.225		594.211	-0.611915	0.14819	-4.12927	3.6392e-05	0.00226946		594.211	-0.3768	0.165523	-2.27642	0.0228212	0.218879		594.211	0.0422674	0.165093	0.256022	0.797934	0.980976		594.211	0.362519	0.16329	2.22009	0.0264127	0.429162
T04G9.2	52.8133	52.2496	50.559	83.3898	90.472	90.4475	81.6173	70.4883	1488.5	1544	1533.84	1552.44	1691.63	1625.32	1428.12	1587.56	1347.75		845.365	0.764593	0.185488	4.12206	3.75494e-05	0.00228654		845.365	0.554691	0.210319	2.63737	0.00835511	0.165405		845.365	0.0928502	0.118211	0.785464	0.432181	0.972019		845.365	-0.0654391	0.118416	-0.552622	0.580522	0.882477
R10E11.4	850.294	818.912	1002.26	569.994	596.484	549.081	656.969	699.461	328.346	318.069	343.708	294.56	322.43	328.393	337.429	276.806	422.363		512.68	-0.639355	0.155007	-4.12468	3.71246e-05	0.00228654		512.68	-0.393128	0.173065	-2.27157	0.0231128	0.218958		512.68	-0.065936	0.162414	-0.405974	0.684762	0.972019		512.68	0.06685	0.161891	0.412932	0.679656	0.922547
Y75B8A.18	1091.12	929.44	1265.96	528.789	550.196	633.133	626.74	643.07	701.467	473.943	655.615	411.616	457.002	571.682	834.642	601.555	1164.67		714.155	-0.940589	0.229939	-4.0906	4.30261e-05	0.00258957		714.155	-0.787042	0.257199	-3.06005	0.002213	0.105759		714.155	-0.346104	0.231551	-1.49472	0.134987	0.972019		714.155	0.506458	0.230263	2.19948	0.0278439	0.435668
K08D10.2	1087.95	918.387	1106.35	569.013	518.636	722.667	677.121	691.869	44.7745	29.4898	24.4632	27.8249	24.3855	40.7023	37.7127	38.8975	45.3179		388.563	-0.781197	0.191157	-4.08668	4.37589e-05	0.0026034		388.563	-0.600092	0.213742	-2.80755	0.00499203	0.141517		388.563	-0.10385	0.279614	-0.371404	0.710337	0.973382		388.563	0.290084	0.270723	1.07152	0.283936	0.743585
T23D8.3	4016.98	3679.58	4100.24	2641	2752.03	2922.64	3060.15	3110.16	2927.26	2604.58	2688.51	2493.68	2577.64	2191.45	3208.56	2504.82	2738.11		2953.96	-0.504418	0.123519	-4.08374	4.43175e-05	0.00260668		2953.96	-0.350026	0.138101	-2.53457	0.0112585	0.180075		2953.96	-0.178787	0.123991	-1.44193	0.149323	0.972019		2953.96	0.0397035	0.123845	0.320589	0.748522	0.949638
Y49A3A.3	696.079	714.413	825.798	504.263	478.66	489.696	514.894	530.289	624.853	647.723	637.267	643.81	633.12	826.071	635.161	790.615	814.816		647.502	-0.602829	0.148193	-4.06786	4.74473e-05	0.00266947		647.502	-0.512687	0.166022	-3.08807	0.00201458	0.100909		647.502	0.139086	0.147424	0.943439	0.345456	0.972019		647.502	0.231027	0.147248	1.56897	0.116655	0.578493
R01H2.6	10434.9	8789.99	10809.7	5785.29	5834.39	5716.47	6220.05	6658.43	5018.72	4087.5	5299.96	4066.27	3678.6	5489.26	5787.91	4344.77	7159.32		6187.15	-0.792843	0.194629	-4.07362	4.62883e-05	0.00266947		6187.15	-0.636708	0.217611	-2.9259	0.00343458	0.124408		6187.15	-0.122374	0.194925	-0.627803	0.530133	0.972019		6187.15	0.263469	0.194838	1.35224	0.176298	0.649338
R11A8.5	1702.7	1565.48	1832.02	1255.75	1083.56	1265.35	1287.74	1287.22	570.129	586.637	517.397	551.7	512.095	503.228	595.464	528.283	636.263		957.707	-0.500332	0.122997	-4.06785	4.7448e-05	0.00266947		957.707	-0.401064	0.137635	-2.91398	0.00356858	0.125117		957.707	-0.0965502	0.129358	-0.746381	0.455438	0.972019		957.707	0.071086	0.128857	0.551667	0.581177	0.882477
Y54H5A.1	2400.89	2291.95	2691.53	1679.57	1620.08	1714.85	1761.32	1899.93	397.995	360.197	395.081	399.143	378.427	384.821	453.545	341.032	491.246		1156.56	-0.558323	0.137129	-4.07153	4.67061e-05	0.00266947		1156.56	-0.427295	0.153358	-2.78625	0.00533213	0.144996		1156.56	0.0114366	0.147442	0.0775663	0.938173	0.995359		1156.56	0.156763	0.146929	1.06693	0.286004	0.744326
F26A3.7	1180.91	829.965	1176.74	598.444	630.148	583.798	742.617	737.416	339.291	254.876	302.121	233.153	254.693	278.44	390.029	277.71	484.901		546.779	-0.814658	0.200609	-4.06092	4.88793e-05	0.00269148		546.779	-0.521806	0.224053	-2.32893	0.0198625	0.206411		546.779	-0.226217	0.208577	-1.08457	0.278113	0.972019		546.779	0.36252	0.206563	1.75501	0.0792583	0.522561
C30B5.4	2018.52	1612.7	2333.65	1018.34	1139.32	1167.6	1279.68	1362.05	1029.81	715.128	899.024	677.392	728.855	687.313	1238.56	802.375	1434.76		1185	-0.84302	0.207499	-4.06277	4.84936e-05	0.00269148		1185	-0.590101	0.231919	-2.54442	0.0109459	0.180075		1185	-0.336813	0.209447	-1.60811	0.107811	0.972019		1185	0.394404	0.208575	1.89094	0.0586319	0.491644
C34E10.10	1121.75	921.401	1123.2	588.634	661.708	747.334	700.297	781.878	777.086	678.266	737.566	685.068	650.28	744.666	1010.3	726.389	1030.53		805.08	-0.664124	0.163763	-4.05539	5.00505e-05	0.00272696		805.08	-0.510302	0.183156	-2.78616	0.0053337	0.144996		805.08	-0.076366	0.164593	-0.463969	0.64267	0.972019		805.08	0.335279	0.163902	2.0456	0.0407953	0.460975
F45G2.8	413	382.829	432.23	234.472	207.244	296.01	276.088	270.024	281.582	300.164	307.014	235.072	244.758	265.49	284.83	282.233	414.205		301.603	-0.733244	0.181161	-4.04747	5.17741e-05	0.00279148		301.603	-0.58407	0.202784	-2.88026	0.00397352	0.128506		301.603	-0.253203	0.182963	-1.3839	0.166388	0.972019		301.603	0.144148	0.181278	0.795178	0.42651	0.822015
T25G3.1	878.813	715.417	995.319	429.703	457.62	506.141	516.91	589.933	300.487	228.546	302.121	240.829	292.626	274.74	385.067	274.997	547.44		466.865	-0.893839	0.221129	-4.04215	5.2963e-05	0.00282615		466.865	-0.641494	0.247087	-2.59622	0.00942553	0.174617		466.865	-0.03967	0.227455	-0.174408	0.861545	0.989919		466.865	0.53942	0.225729	2.38968	0.0168632	0.424253
C33H5.10	1715.38	1517.25	1857.8	1043.84	1061.47	1133.79	1159.77	1188.54	793.006	741.458	758.36	628.458	725.243	754.842	973.583	824.085	1295.19		1068.94	-0.652094	0.161454	-4.03888	5.37061e-05	0.00283656		1068.94	-0.531239	0.180606	-2.94143	0.00326705	0.12321		1068.94	-0.12084	0.164094	-0.736406	0.461483	0.972019		1068.94	0.431808	0.163213	2.64568	0.00815271	0.40414
F33D4.5	1965.71	1624.76	1922.23	1264.58	1200.33	1362.19	1338.12	1286.14	1110.41	1007.92	1011.55	891.356	1039.54	1116.54	1271.32	1169.64	1370.41		1291.34	-0.526176	0.130528	-4.03114	5.55073e-05	0.00290208		1291.34	-0.485756	0.146161	-3.32344	0.000889143	0.0930175		1291.34	-0.0386576	0.132206	-0.292404	0.769978	0.977761		1291.34	0.28387	0.131735	2.15485	0.0311732	0.441981
F33G12.2	702.417	600.87	724.68	419.892	417.644	423.002	426.224	494.502	3447.64	4015.88	4022.98	3737.17	3997.42	5350.5	3633.32	4782.59	4477.41		2451.42	-0.685912	0.170974	-4.01178	6.02624e-05	0.00311918		2451.42	-0.554609	0.191358	-2.89828	0.0037521	0.125679		2451.42	0.188095	0.164049	1.14658	0.251557	0.972019		2451.42	0.166856	0.164059	1.01705	0.309129	0.760208
Y65B4BL.3	297.867	283.354	379.688	176.59	178.84	147.091	220.669	225.562	468.64	384.421	470.917	420.252	400.103	543.005	518.053	476.721	878.261		380.59	-0.936374	0.234039	-4.00093	6.30932e-05	0.00323337		380.59	-0.521954	0.26021	-2.00589	0.0448676	0.274231		380.59	0.0425106	0.227231	0.187081	0.851597	0.989664		380.59	0.501024	0.226393	2.21307	0.0268926	0.429162
DY3.4	985.496	931.449	1086.52	651.421	700.632	723.58	781.914	820.917	121.389	107.427	116.2	89.2315	78.5755	78.6294	146.881	112.17	130.516		450.762	-0.533034	0.133329	-3.99788	6.39124e-05	0.00324324		450.762	-0.32125	0.148903	-2.15744	0.0309717	0.240966		450.762	-0.486785	0.17462	-2.78767	0.00530881	0.972019		450.762	0.172615	0.166246	1.03831	0.299127	0.753668
C14B1.9	1502.01	1356.48	1929.17	792.693	867.9	759.211	947.164	1036.72	13.9298	24.2238	25.6864	19.1896	23.4823	18.501	27.7883	27.1378	67.0705		555.198	-0.984599	0.246721	-3.99074	6.58679e-05	0.00331002		555.198	-0.68613	0.275717	-2.48853	0.0128273	0.18376		555.198	-0.046819	0.356216	-0.131434	0.895432	0.992322		555.198	0.952337	0.333459	2.85593	0.00429109	0.40414
F26F4.13	1331.95	1180.64	1559.4	639.649	675.384	861.536	823.227	773.202	574.108	371.782	444.008	330.061	350.429	401.472	727.458	466.771	885.511		729.211	-0.903396	0.226542	-3.98776	6.66997e-05	0.00331959		729.211	-0.765894	0.2534	-3.02247	0.00250722	0.113323		729.211	-0.361822	0.230827	-1.5675	0.116998	0.972019		729.211	0.580763	0.228974	2.53637	0.0112007	0.404211
C17G10.2	992.89	886.233	1333.37	635.724	659.604	614.861	824.234	838.268	223.872	152.715	194.483	193.815	179.73	229.413	258.034	201.724	190.335		506.43	-0.750246	0.188518	-3.97971	6.9e-05	0.00340137		506.43	-0.365522	0.210311	-1.73801	0.0822098	0.348637		506.43	0.0777211	0.202445	0.383912	0.701044	0.973382		506.43	0.185128	0.201916	0.916856	0.359218	0.793581
Y54G11A.2	1194.64	1134.42	1447.38	788.769	785.844	821.337	900.813	901.165	443.765	388.634	410.982	374.197	320.624	420.898	446.598	387.166	578.256		690.911	-0.656425	0.165285	-3.97148	7.14278e-05	0.00348783		690.911	-0.482571	0.184798	-2.61134	0.00901891	0.173066		690.911	-0.156797	0.171645	-0.913492	0.360984	0.972019		690.911	0.18339	0.170603	1.07495	0.282398	0.741985
T04H1.5	1168.23	921.401	1206.48	562.145	574.392	676.986	664.022	658.252	255.712	208.535	234.847	196.693	216.76	221.087	287.807	257.809	506.654		518.695	-0.861674	0.217099	-3.96904	7.21627e-05	0.00349079		518.695	-0.732744	0.242883	-3.01686	0.00255406	0.113425		518.695	-0.139839	0.227272	-0.615294	0.53836	0.972019		518.695	0.590281	0.224617	2.62795	0.0085902	0.40414
ZC262.8	894.657	808.864	1042.9	542.524	538.624	695.258	590.466	639.817	288.547	261.195	247.079	261.938	267.337	296.942	288.8	277.71	348.948		487.742	-0.627879	0.158316	-3.96598	7.30943e-05	0.00350311		487.742	-0.573889	0.177397	-3.23506	0.00121616	0.0930175		487.742	0.0508925	0.168299	0.302393	0.762353	0.976972		487.742	0.19913	0.167653	1.18775	0.234932	0.700468
F57B10.8	1056.27	841.017	1271.91	572.937	567.028	672.418	683.167	641.985	217.903	192.737	216.5	160.233	152.635	159.109	238.186	197.202	357.105		482.255	-0.805955	0.204281	-3.94533	7.96908e-05	0.00371089		482.255	-0.67295	0.228538	-2.94459	0.00323387	0.12321		482.255	-0.409948	0.218284	-1.87805	0.0603745	0.972019		482.255	0.338295	0.214484	1.57725	0.114737	0.577925
C15F1.5	54.9258	47.2256	46.5936	25.5075	21.04	23.7539	28.2134	40.1241	2954.12	2289.67	2579.65	2372.79	2202.82	2094.32	3473.54	2468.64	2415.44		1361.08	-1.07728	0.272829	-3.94857	7.86183e-05	0.00371089		1361.08	-0.541047	0.291936	-1.85331	0.0638382	0.318832		1361.08	-0.230233	0.178332	-1.29104	0.196692	0.972019		1361.08	0.0950493	0.178171	0.533471	0.593707	0.887191
F43C1.3	344.343	301.44	401.498	202.098	181.996	227.489	237.799	211.465	147.258	154.822	159.011	140.084	111.993	167.434	173.677	151.067	225.683		208.186	-0.774906	0.196501	-3.94351	8.02974e-05	0.00371089		208.186	-0.635687	0.220071	-2.88855	0.00387023	0.126578		208.186	-0.13601	0.206835	-0.657575	0.510811	0.972019		208.186	0.256718	0.204208	1.25714	0.208703	0.681715
C46A5.6	543.977	478.285	727.654	333.559	297.716	310.628	355.69	411.001	389.041	270.674	316.799	273.451	262.821	345.044	470.416	303.039	534.751		389.679	-0.893671	0.2264	-3.9473	7.90372e-05	0.00371089		389.679	-0.60604	0.252778	-2.39752	0.0165066	0.200267		389.679	-0.1486	0.228896	-0.649204	0.516206	0.972019		389.679	0.421034	0.227345	1.85196	0.0640317	0.500234
C30G12.7	1309.77	1191.69	1534.62	821.144	846.86	692.518	958.248	1048.65	122.384	155.875	163.904	146.8	155.345	160.959	212.382	167.35	307.255		587.985	-0.774182	0.197559	-3.91873	8.90153e-05	0.00380779		587.985	-0.423156	0.220586	-1.91833	0.0550696	0.3005		587.985	0.0696627	0.216676	0.321507	0.747827	0.974165		587.985	0.638826	0.213548	2.99149	0.00277622	0.40414
B0303.15	1206.26	1050.02	1288.76	797.599	720.62	862.449	796.021	850.197	551.224	504.486	577.332	512.362	510.289	541.155	620.275	582.559	792.157		750.809	-0.573956	0.146191	-3.92608	8.63415e-05	0.00380779		750.809	-0.521827	0.163753	-3.18667	0.00143919	0.0930175		750.809	-0.0619836	0.150139	-0.412841	0.679723	0.972019		750.809	0.289584	0.149264	1.94008	0.0523695	0.490229
K10D2.5	409.831	371.776	552.184	241.34	238.804	270.429	258.959	286.291	182.083	130.598	166.35	128.57	130.056	152.633	227.269	143.83	231.121		242.478	-0.829213	0.211027	-3.92941	8.51533e-05	0.00380779		242.478	-0.706144	0.236347	-2.98775	0.00281043	0.11872		242.478	-0.220086	0.222836	-0.987661	0.323319	0.972019		242.478	0.329215	0.21951	1.49977	0.133673	0.604235
B0336.8	1568.56	1378.59	1697.2	1001.66	900.512	925.488	1036.84	1134.32	357.201	341.239	359.61	295.519	279.078	349.669	398.961	338.318	589.133		761.876	-0.715833	0.182449	-3.92346	8.72854e-05	0.00380779		761.876	-0.512147	0.203948	-2.51116	0.0120335	0.18247		761.876	-0.194933	0.190643	-1.0225	0.306543	0.972019		761.876	0.326596	0.188992	1.7281	0.0839709	0.53381
Y67D2.3	1432.3	1367.53	1720	887.856	967.839	966.601	1051.96	1182.03	1387.01	1220.67	1395.63	1158.09	1193.99	1598.49	1389.42	1457.3	1943.23		1312.94	-0.679469	0.172987	-3.92787	8.57019e-05	0.00380779		1312.94	-0.431882	0.193281	-2.23447	0.0254519	0.227069		1312.94	-0.0190064	0.172592	-0.110123	0.912312	0.993381		1312.94	0.259064	0.17235	1.50313	0.132806	0.602504
Y39G10AR.32	878.813	616.947	922.95	448.343	448.152	504.314	471.567	507.516	120.394	91.6291	116.2	92.1099	90.3167	138.758	109.168	118.502	145.017		342.394	-0.787635	0.200787	-3.92273	8.75512e-05	0.00380779		342.394	-0.719859	0.224891	-3.20093	0.00136985	0.0930175		342.394	-0.030607	0.22562	-0.135657	0.892092	0.992322		342.394	0.184932	0.223823	0.826243	0.408666	0.815921
T21B10.5	2438.92	2200.51	2628.08	1595.2	1529.61	1566.84	1776.44	1856.55	495.504	488.688	507.612	412.576	452.486	477.327	542.864	502.954	801.22		1192.55	-0.631347	0.161096	-3.91906	8.88938e-05	0.00380779		1192.55	-0.415386	0.180061	-2.30692	0.0210593	0.210416		1192.55	-0.151925	0.167886	-0.904927	0.365504	0.972019		1192.55	0.308722	0.166727	1.85166	0.0640747	0.500234
F11A10.7	1880.15	1629.79	1878.62	1097.8	1084.61	1392.34	1292.78	1240.59	823.851	695.117	732.674	614.066	689.116	660.487	1014.27	748.099	872.822		1079.25	-0.591591	0.150901	-3.92039	8.84051e-05	0.00380779		1079.25	-0.503793	0.16885	-2.98367	0.00284814	0.11872		1079.25	-0.197649	0.154267	-1.28121	0.20012	0.972019		1079.25	0.226126	0.153466	1.47346	0.140626	0.609543
T12D8.3	1179.85	1105.28	1356.17	837.822	907.876	735.457	942.126	1034.55	337.301	283.313	283.773	270.573	284.497	319.143	370.18	328.368	370.7		643.94	-0.554103	0.141232	-3.92336	8.7323e-05	0.00380779		643.94	-0.296681	0.157667	-1.88169	0.0598786	0.310701		643.94	-0.0503485	0.152497	-0.330161	0.741278	0.974165		643.94	0.239708	0.151203	1.58534	0.112889	0.576968
ZK632.13	1863.25	1623.76	2108.61	960.454	997.295	1121	1164.81	1239.51	2076.54	2073.77	2317.89	1662.78	1988.77	2363.51	2424.53	2346.52	4375.89		1924.05	-0.861856	0.220236	-3.91333	9.10333e-05	0.0038622		1924.05	-0.633761	0.246193	-2.57424	0.0100459	0.177592		1924.05	-0.104651	0.219395	-0.476997	0.633364	0.972019		1924.05	0.5001	0.219146	2.28204	0.0224872	0.424253
C35D10.6	1248.51	1032.93	1342.29	740.697	759.544	867.931	813.15	852.366	157.208	125.332	125.986	108.421	106.574	117.482	161.768	129.357	178.552		521.653	-0.613381	0.157435	-3.8961	9.7755e-05	0.00407036		521.653	-0.536627	0.176251	-3.04467	0.00232939	0.108555		521.653	-0.300274	0.186238	-1.61232	0.106893	0.972019		521.653	0.197737	0.181683	1.08837	0.276433	0.736341
Y69A2AR.21	3468.78	2661.71	3466.76	1713.91	1681.1	1940.51	1930.6	1972.59	684.552	538.189	683.747	497.01	500.354	618.859	878.309	615.124	1256.21		1476.96	-0.846902	0.217555	-3.89282	9.90853e-05	0.00407036		1476.96	-0.713001	0.243283	-2.93075	0.00338143	0.124408		1476.96	-0.238085	0.221615	-1.07432	0.282679	0.972019		1476.96	0.528551	0.220508	2.39697	0.0165314	0.424253
B0238.11	8830.38	7561.12	8856.75	5137.79	5460.93	5695.45	5658.8	6011.02	3089.44	2383.41	2865.87	2401.57	2182.95	2830.66	3662.1	2641.41	3682.53		4644.25	-0.631809	0.162298	-3.89289	9.90577e-05	0.00407036		4644.25	-0.528448	0.181479	-2.9119	0.00359242	0.125367		4644.25	-0.16937	0.163292	-1.03722	0.299634	0.972019		4644.25	0.26001	0.16309	1.59427	0.110875	0.57423
B0361.6	2157.95	1845.82	2418.9	1309.71	1292.91	1258.04	1386.49	1609.3	259.692	215.908	256.864	225.477	199.6	256.239	327.505	219.816	389.734		919.409	-0.734365	0.188471	-3.89643	9.76201e-05	0.00407036		919.409	-0.515394	0.210676	-2.44639	0.0144295	0.193874		919.409	-0.104276	0.201486	-0.517535	0.604783	0.972019		919.409	0.355451	0.199583	1.78097	0.0749178	0.514751
Y66D12A.10	915.783	737.523	927.907	511.13	589.12	573.748	609.611	645.239	205.963	221.174	220.169	162.152	162.57	183.16	231.238	196.297	295.473		434.603	-0.624775	0.160787	-3.88573	0.000102022	0.00412553		434.603	-0.455637	0.179775	-2.53448	0.0112615	0.180075		434.603	-0.349268	0.176408	-1.97988	0.0477169	0.972019		434.603	0.160477	0.173209	0.926494	0.354189	0.790528
T07D4.5	1647.78	1211.79	1641.68	731.868	686.956	878.894	923.989	863.21	428.84	331.76	453.793	287.844	357.654	384.821	582.562	435.11	983.398		754.82	-0.969856	0.249582	-3.88592	0.000101945	0.00412553		754.82	-0.747588	0.279021	-2.67932	0.00737713	0.160903		754.82	-0.236517	0.254316	-0.930012	0.352365	0.972019		754.82	0.721132	0.252531	2.85562	0.00429528	0.40414
ZK686.4	1928.74	1328.35	2030.29	937.89	1179.29	981.219	1262.55	1324.09	1035.78	904.705	1042.13	923.018	779.433	843.647	1287.19	955.251	1572.53		1195.07	-0.771221	0.198679	-3.88173	0.000103714	0.00416143		1195.07	-0.446517	0.221943	-2.01186	0.044235	0.273133		1195.07	-0.228292	0.199834	-1.14241	0.253285	0.972019		1195.07	0.355169	0.199208	1.78291	0.0746013	0.514152
ZK783.2	1067.89	1113.32	1271.91	734.811	773.22	752.816	855.47	825.255	90.544	106.374	91.7371	101.705	96.6388	110.081	58.5539	89.5548	105.137		485	-0.611222	0.157547	-3.87962	0.000104618	0.0041654		485	-0.453905	0.176176	-2.57643	0.00998262	0.177487		485	0.0946805	0.193412	0.489527	0.624469	0.972019		485	-0.184198	0.196937	-0.935313	0.349627	0.788957
F48C1.5	1077.39	742.547	1043.9	509.168	489.18	544.512	573.336	617.043	233.822	273.834	256.864	220.68	231.211	278.44	315.596	285.852	569.193		486.033	-0.892089	0.23008	-3.87731	0.00010562	0.00417319		486.033	-0.681581	0.257214	-2.64986	0.00805256	0.162415		486.033	-0.0656151	0.23767	-0.276076	0.78249	0.977812		486.033	0.61546	0.235584	2.61248	0.00898874	0.40414
Y62F5A.1	1878.04	1587.58	1671.42	1123.31	1123.54	1175.82	1274.64	1416.27	48.7544	34.7558	37.918	33.5817	27.095	29.6016	40.69	26.2332	45.3179		680.857	-0.58565	0.151273	-3.87147	0.00010818	0.00424197		680.857	-0.347921	0.169009	-2.0586	0.0395329	0.262602		680.857	-0.436136	0.248675	-1.75384	0.0794576	0.972019		680.857	-0.122388	0.240274	-0.509368	0.610494	0.89324
K01C8.9	7104.45	6382.49	7358.82	4650.21	4909.68	4684.09	5106.62	5242.16	3556.09	3017.44	2860.98	2915.86	2843.17	2680.8	3506.29	2852.19	2447.17		4242.26	-0.549423	0.142426	-3.8576	0.000114508	0.00442309		4242.26	-0.425338	0.159255	-2.6708	0.00756714	0.16156		4242.26	-0.160983	0.143212	-1.12409	0.260977	0.972019		4242.26	-0.0999424	0.143184	-0.698002	0.485176	0.852708
W06E11.4	855.576	761.638	1030.02	533.695	553.352	581.971	512.879	579.088	750.221	714.075	675.185	540.186	635.829	693.789	726.466	715.534	1015.12		698.507	-0.665444	0.172499	-3.85766	0.000114477	0.00442309		698.507	-0.692971	0.193542	-3.58047	0.000342979	0.0712186		698.507	-0.194571	0.172702	-1.12663	0.259899	0.972019		698.507	0.199594	0.171997	1.16045	0.245867	0.711979
T20B12.1	798.537	838.003	967.561	631.8	607.004	616.688	676.114	690.785	413.915	407.591	392.635	446.158	429.004	393.147	441.636	375.407	357.105		557.829	-0.489186	0.12689	-3.8552	0.000115635	0.00443352		557.829	-0.345266	0.141912	-2.43295	0.0149763	0.195762		557.829	0.0622427	0.132579	0.469475	0.63873	0.972019		557.829	-0.0499846	0.133077	-0.375607	0.707209	0.933238
Y106G6H.8	840.788	814.893	975.492	532.714	570.184	496.091	568.298	668.012	616.893	597.169	732.674	729.204	522.03	722.465	668.904	627.788	930.829		683.202	-0.718968	0.186696	-3.85101	0.000117633	0.00447697		683.202	-0.505069	0.208641	-2.42075	0.0154884	0.196965		683.202	0.0203285	0.186864	0.108788	0.913371	0.993381		683.202	0.195322	0.186577	1.04687	0.295159	0.750798
M01D7.7	3057.89	3387.18	2689.54	4032.14	4571.99	3942.23	4968.58	4676.08	17920.7	19035.7	20122.2	19140.6	18874.4	21194.8	18791.8	19572.7	20260.7		12131.7	0.457763	0.119152	3.84184	0.000122115	0.0046069		12131.7	0.663412	0.133081	4.98502	6.19565e-07	0.0046486		12131.7	0.0529182	0.117792	0.449253	0.653249	0.972019		12131.7	0.0386129	0.117794	0.327801	0.743062	0.946466
Y106G6H.16	473.207	350.675	526.409	216.813	243.012	244.848	255.936	324.246	229.842	209.588	216.5	153.517	178.827	186.86	292.77	225.244	488.527		283.342	-0.938215	0.2443	-3.84041	0.000122827	0.0046069		283.342	-0.634241	0.272653	-2.32618	0.0200088	0.2065		283.342	-0.337187	0.24979	-1.34988	0.177053	0.972019		283.342	0.61791	0.246176	2.51004	0.0120719	0.417397
R07H5.1	1513.63	1419.78	1640.69	957.511	1012.02	1037.86	1062.03	1140.83	523.364	433.922	527.183	398.184	416.36	485.652	632.184	501.145	753.183		850.325	-0.604953	0.157638	-3.8376	0.000124242	0.00462646		850.325	-0.469274	0.17631	-2.66164	0.00777617	0.16156		850.325	-0.190724	0.16347	-1.16672	0.243324	0.972019		850.325	0.346125	0.162068	2.13568	0.0327058	0.444296
F35G12.2	4559.9	4690.41	5043.02	3427.81	3792.46	3203.12	3853.14	3961.44	1440.74	1372.33	1440.88	1251.16	1193.08	1288.6	1097.64	1109.94	1375.85		2594.21	-0.455706	0.118851	-3.83427	0.000125937	0.00465608		2594.21	-0.286187	0.132866	-2.15396	0.0312435	0.241422		2594.21	-0.188515	0.121789	-1.54788	0.121651	0.972019		2594.21	-0.247153	0.12189	-2.02768	0.0425932	0.46609
F39H2.3	1411.17	1374.57	1772.54	887.856	883.68	908.13	938.095	953.218	490.529	521.338	576.109	425.049	470.55	506.928	660.965	589.795	1085.82		850.373	-0.766467	0.200145	-3.82956	0.00012837	0.00471238		850.373	-0.684219	0.22395	-3.05523	0.00224891	0.106174		850.373	-0.178467	0.204055	-0.874602	0.38179	0.972019		850.373	0.558055	0.202711	2.75296	0.00590593	0.40414
C17G10.1	1826.28	1690.07	1861.76	1193.95	1219.27	1259.87	1294.79	1448.81	0	1.05321	0	0	0	0	0	0	0		693.874	-0.550044	0.143829	-3.82428	0.000131156	0.00471324		693.874	-0.386213	0.160805	-2.40175	0.0163167	0.200177		693.874	-1.18752	1.67179	-0.710326	0.477502	0.972019		693.874	-1.18033	1.67179	-0.706028	0.480171	0.852312
B0207.6	808.044	814.893	973.509	611.198	554.404	560.957	584.42	638.732	187.058	152.715	199.375	151.598	173.408	191.486	276.891	211.675	256.499		432.168	-0.588765	0.154021	-3.82263	0.000132036	0.00471324		432.168	-0.501371	0.172481	-2.90682	0.0036512	0.125621		432.168	-0.0594408	0.172256	-0.345073	0.73004	0.973724		432.168	0.467611	0.16894	2.76791	0.00564166	0.40414
C02B10.2	1697.42	1377.58	1699.18	932.984	933.124	929.143	962.278	1074.67	369.141	362.303	410.982	325.263	314.302	434.774	465.454	399.831	723.273		788.924	-0.772255	0.201869	-3.82553	0.000130491	0.00471324		788.924	-0.643953	0.225793	-2.85196	0.00434504	0.134714		788.924	-0.0880209	0.208236	-0.422698	0.672516	0.972019		788.924	0.476526	0.206848	2.30375	0.0212369	0.424253
H06H21.3	6860.45	5638.94	8160.82	4285.25	4701.39	4255.6	5167.08	5301.8	2662.59	2471.88	2907.46	2435.16	2350.04	2903.74	3391.17	2759.01	3949		4129.49	-0.641755	0.167782	-3.82493	0.000130807	0.00471324		4129.49	-0.395801	0.187558	-2.11029	0.0348334	0.25058		4129.49	-0.0646291	0.168605	-0.383317	0.701485	0.973382		4129.49	0.328748	0.16843	1.95184	0.0509576	0.486912
R11A8.2	1817.83	1434.85	1906.37	965.359	1098.29	1004.97	1244.41	1253.61	1323.33	893.12	1160.78	925.897	969.098	938.002	1557.14	1034.86	1744.74		1251.33	-0.749611	0.196907	-3.80692	0.000140708	0.00498837		1251.33	-0.461353	0.220004	-2.09702	0.035992	0.254703		1251.33	-0.253567	0.197612	-1.28316	0.199437	0.972019		1251.33	0.360604	0.197018	1.83031	0.0672036	0.504684
F45E4.9	1995.29	1631.79	2132.4	1038.94	1030.96	1302.81	1210.15	1275.3	946.234	800.438	963.851	738.798	770.401	749.292	1159.17	884.693	1672.23		1194.28	-0.77179	0.202989	-3.80212	0.000143464	0.00505149		1194.28	-0.627505	0.227008	-2.76425	0.0057054	0.149047		1194.28	-0.263037	0.204755	-1.28464	0.198917	0.972019		1194.28	0.455431	0.20394	2.23316	0.0255383	0.424253
T06A10.4	2819.17	2363.29	3085.09	1513.77	1748.42	1474.57	1934.63	2010.54	1168.12	965.791	1158.33	858.733	914.005	1010.16	1547.21	1093.65	2245.95		1641.85	-0.803675	0.212262	-3.78623	0.000152948	0.00530268		1641.85	-0.482428	0.237208	-2.03378	0.0419739	0.269295		1641.85	-0.242374	0.213897	-1.13314	0.257157	0.972019		1641.85	0.569935	0.213201	2.67322	0.00751263	0.40414
F39H11.1	2844.52	2161.32	3005.78	1427.44	1481.22	1614.35	1591.03	1718.83	1164.14	814.129	1015.22	777.178	820.978	838.097	1326.89	987.817	1954.11		1502.53	-0.824751	0.217767	-3.78731	0.000152284	0.00530268		1502.53	-0.690391	0.243525	-2.83499	0.00458278	0.136438		1502.53	-0.29723	0.219677	-1.35303	0.176045	0.972019		1502.53	0.511965	0.218905	2.33875	0.0193484	0.424253
C14A4.10	1427.02	1300.21	1453.32	822.125	865.796	950.156	853.455	915.263	871.61	781.48	1000.55	688.906	763.176	915.801	1118.48	929.018	1452.89		1006.43	-0.664037	0.175447	-3.78483	0.000153816	0.00530268		1006.43	-0.656114	0.196502	-3.33897	0.000840896	0.0930175		1006.43	-0.163717	0.176557	-0.927276	0.353783	0.972019		1006.43	0.400162	0.175816	2.27603	0.0228444	0.424253
F59G1.7	376.031	398.906	480.807	268.809	224.076	285.047	260.974	294.966	218.898	232.759	297.228	273.451	285.401	295.091	290.785	304.848	405.142		305.483	-0.689956	0.182364	-3.78341	0.000154696	0.00530268		305.483	-0.591428	0.204415	-2.89328	0.00381246	0.12657		305.483	0.1925	0.18505	1.04026	0.29822	0.972019		305.483	0.421967	0.184177	2.29109	0.021958	0.424253
C42C1.15	545.033	475.27	574.985	368.877	344.004	324.332	402.041	407.748	329.341	269.621	286.22	221.64	258.306	255.314	331.475	303.944	439.583		361.043	-0.621366	0.164381	-3.78005	0.000156799	0.00533943		361.043	-0.393279	0.183493	-2.14329	0.0320895	0.243445		361.043	-0.268236	0.170033	-1.57755	0.11467	0.972019		361.043	0.279778	0.167601	1.66931	0.0950568	0.551129
F59E10.2	2623.77	2409.51	2732.17	1746.28	1812.6	1672.82	1826.82	2027.89	1502.43	1294.39	1416.42	1136.98	1124.44	1236.79	1678.22	1296.28	1993.08		1737.11	-0.569883	0.150942	-3.77551	0.00015968	0.005402		1737.11	-0.425575	0.168783	-2.52144	0.0116875	0.181932		1737.11	-0.268364	0.152353	-1.76147	0.0781596	0.972019		1737.11	0.23753	0.151822	1.56452	0.117695	0.581032
F45G2.10	629.535	572.736	824.806	369.858	389.24	459.547	442.346	397.988	788.031	594.009	653.168	520.997	521.127	635.51	837.619	663.972	984.304		604.988	-0.73379	0.19472	-3.76845	0.000164267	0.00552108		604.988	-0.685327	0.218238	-3.14027	0.00168794	0.0997214		604.988	-0.279135	0.19355	-1.44218	0.149251	0.972019		604.988	0.288147	0.192591	1.49616	0.134612	0.604921
F32B6.3	1294.98	1019.87	1351.22	734.811	755.336	797.583	877.638	805.735	579.083	417.07	536.968	408.738	463.324	434.774	731.428	530.092	816.628		738.546	-0.68019	0.180856	-3.76095	0.000169266	0.00565239		738.546	-0.53777	0.202282	-2.65852	0.00784845	0.16156		738.546	-0.230208	0.184924	-1.24488	0.213175	0.972019		738.546	0.438702	0.183448	2.39143	0.0167828	0.424253
F58B3.7	1117.53	960.589	1230.27	632.781	715.36	672.418	791.99	814.411	1377.06	961.578	1203.59	951.803	989.871	1079.54	1652.41	1081.89	1731.14		1056.72	-0.711512	0.18928	-3.75904	0.000170569	0.00565939		1056.72	-0.457386	0.211458	-2.16301	0.0305404	0.240966		1056.72	-0.229608	0.188298	-1.21939	0.222696	0.972019		1056.72	0.333916	0.187754	1.77848	0.0753252	0.515935
F30A10.9	955.921	905.325	1026.05	625.914	602.796	726.321	601.55	681.025	1068.62	814.129	894.131	866.409	811.044	913.951	1208.79	990.531	1257.12		879.39	-0.56198	0.149891	-3.74927	0.000177353	0.0056651		879.39	-0.586076	0.168203	-3.48435	0.000493342	0.0804684		879.39	-0.100259	0.14917	-0.67211	0.501514	0.972019		879.39	0.315226	0.148554	2.12197	0.0338404	0.445349
F53F4.3	1798.82	1480.07	1920.25	1048.75	1102.5	1075.32	1131.56	1277.46	653.708	726.713	705.764	606.39	520.224	655.862	705.625	683.873	1101.22		1011.42	-0.688302	0.183354	-3.75395	0.00017407	0.0056651		1011.42	-0.524972	0.205021	-2.56058	0.0104497	0.180075		1011.42	-0.226929	0.186415	-1.21733	0.223477	0.972019		1011.42	0.25616	0.185596	1.3802	0.167525	0.641657
C34B2.2	3328.29	2636.59	3619.43	1612.86	1622.18	1913.1	1829.84	1936.8	1093.49	759.363	973.637	650.526	732.468	852.897	1328.88	890.121	1960.45		1631.82	-0.896544	0.238679	-3.75628	0.00017246	0.0056651		1631.82	-0.762454	0.266901	-2.8567	0.00428076	0.134714		1631.82	-0.338146	0.240868	-1.40386	0.160359	0.972019		1631.82	0.564283	0.240037	2.35081	0.0187324	0.424253
F01F1.4	626.366	586.803	705.844	380.65	405.02	401.075	465.521	469.56	598.983	595.062	618.92	506.605	525.643	610.534	736.39	597.032	1050.47		581.205	-0.693467	0.184707	-3.75442	0.000173741	0.0056651		581.205	-0.452335	0.206265	-2.19298	0.0283086	0.238087		581.205	-0.141999	0.183629	-0.773294	0.439348	0.972019		581.205	0.395267	0.182642	2.16416	0.0304517	0.440068
Y54E10BR.4	1741.78	1608.68	2043.18	1317.56	1247.67	1300.07	1278.67	1403.26	850.715	769.895	808.51	710.014	758.66	769.643	918.007	795.138	987.024		1135.79	-0.480671	0.128195	-3.74954	0.000177161	0.0056651		1135.79	-0.423266	0.14351	-2.94939	0.00318404	0.12321		1135.79	-0.118067	0.131567	-0.897393	0.369509	0.972019		1135.79	0.152378	0.13102	1.16302	0.244823	0.710232
F56A6.2	317.936	323.546	329.129	499.358	543.884	432.138	478.62	453.294	829.821	781.48	773.038	741.677	869.749	788.144	935.871	872.933	639.889		624.147	0.603185	0.16093	3.74813	0.000178158	0.0056651		624.147	0.526355	0.180085	2.92281	0.00346883	0.124408		624.147	0.00909102	0.155203	0.0585751	0.953291	0.995359		624.147	0.0377464	0.155166	0.243265	0.8078	0.963307
R04F11.3	3947.27	3248.52	3756.24	2214.24	2354.37	2401.88	2580.52	2685.06	233.822	204.322	231.178	149.679	190.568	147.083	317.581	186.346	285.503		1478.48	-0.651827	0.173923	-3.74779	0.000178403	0.0056651		1478.48	-0.471567	0.194448	-2.42515	0.015302	0.196285		1478.48	-0.456832	0.192654	-2.37126	0.0177277	0.972019		1478.48	0.237036	0.188719	1.25603	0.209106	0.681844
H35B03.2	1394.27	1299.21	1553.45	913.363	958.371	893.512	1090.25	1175.53	75.6191	53.7136	57.4886	59.4877	51.4805	53.653	92.2969	53.3711	61.6323		578.629	-0.619176	0.165359	-3.74444	0.000180794	0.00570604		578.629	-0.321583	0.184639	-1.74169	0.0815633	0.348051		578.629	-0.188998	0.223422	-0.845927	0.397593	0.972019		578.629	0.138357	0.218127	0.634296	0.525887	0.866433
Y71F9B.8	1580.17	1793.57	1159.88	2580.18	2605.8	2193.58	2295.36	2493.12	2223.8	2037.96	2348.47	2642.4	2018.58	2138.72	2592.25	1811	1919.67		2143.21	0.702849	0.188136	3.73585	0.000187085	0.0058688		2143.21	0.663894	0.210323	3.15655	0.00159649	0.0978048		2143.21	0.0407948	0.187827	0.217194	0.828057	0.987435		2143.21	-0.0641986	0.187889	-0.341685	0.732588	0.942178
T21D12.3	2561.45	2237.69	3008.76	1629.53	1798.92	1681.96	1918.51	2092.96	93.5289	56.8732	69.7202	68.123	60.5122	74.9292	89.3196	77.7951	72.5086		1034.89	-0.611592	0.163886	-3.73182	0.000190105	0.0059276		1034.89	-0.37593	0.183162	-2.05245	0.0401261	0.263533		1034.89	-0.118214	0.214315	-0.551589	0.58123	0.972019		1034.89	0.115629	0.21107	0.547821	0.583815	0.882781
C18A3.3	1948.81	1592.61	2391.15	1268.51	1401.26	1284.54	1540.65	1595.2	349.241	329.654	313.129	367.48	298.045	362.62	407.893	343.746	377.045		951.269	-0.585406	0.156977	-3.72926	0.000192044	0.00595223		951.269	-0.334917	0.175388	-1.90958	0.0561872	0.303105		951.269	0.0503492	0.167131	0.301256	0.763219	0.976972		951.269	0.184843	0.166658	1.10912	0.267379	0.727912
D2030.3	1497.79	1368.54	1733.88	1089.95	1161.41	1027.81	1109.39	1273.13	694.502	594.009	610.358	583.363	584.349	616.084	705.625	607.887	658.922		936.294	-0.488737	0.131251	-3.72369	0.000196336	0.00604901		936.294	-0.364578	0.146809	-2.48334	0.0130156	0.18376		936.294	-0.090841	0.135723	-0.669312	0.503296	0.972019		936.294	0.0538091	0.135361	0.397523	0.690982	0.928279
C29E4.12	1303.43	1129.39	1337.34	675.948	688.008	818.596	764.785	739.585	373.121	276.994	343.708	249.464	281.788	368.17	423.772	353.696	635.357		633.127	-0.78835	0.211981	-3.71897	0.00020004	0.00612666		633.127	-0.740456	0.237289	-3.12048	0.00180557	0.0998106		633.127	-0.143828	0.218792	-0.657376	0.510939	0.972019		633.127	0.507726	0.217016	2.33957	0.0193057	0.424253
ZK688.7	847.125	660.153	891.227	530.751	487.076	475.992	546.131	594.27	2.98497	0	0	0.959479	0.903167	3.70021	1.98488	3.61838	0.906358		296.928	-0.68315	0.184059	-3.71159	0.00020596	0.00627086		296.928	-0.487761	0.20573	-2.37087	0.0177461	0.202074		296.928	0.781716	1.03619	0.754413	0.450601	0.972019		296.928	1.01028	1.01202	0.99828	0.318144	0.76532
F32A7.4	895.714	805.849	935.838	655.346	655.396	581.057	736.571	762.358	82.5841	88.4694	84.3982	75.7988	77.6723	89.73	84.3574	82.3181	87.0103		398.851	-0.479857	0.129598	-3.70265	0.000213361	0.00645823		398.851	-0.230323	0.144553	-1.59334	0.111083	0.397642		398.851	-0.0704545	0.178069	-0.395658	0.692358	0.972573		398.851	-0.00986102	0.177256	-0.0556314	0.955635	0.994669
Y97E10AL.2	3523.7	3141	3880.16	2242.69	2221.82	2048.32	2403.18	2529.99	738.282	721.447	798.725	644.77	701.76	819.596	857.468	769.81	1352.29		1729.12	-0.695238	0.187861	-3.70082	0.000214906	0.00646716		1729.12	-0.511023	0.210032	-2.43308	0.0149712	0.195762		1729.12	-0.0598648	0.191506	-0.312601	0.754584	0.975849		1729.12	0.400253	0.190878	2.09691	0.0360016	0.449639
Y45G5AM.5	1411.17	1129.39	1587.16	677.91	745.868	804.892	871.592	898.997	90.544	46.3411	69.7202	41.2576	50.5773	77.7043	115.123	66.0354	104.231		516.972	-0.889088	0.240642	-3.69465	0.000220188	0.00658781		516.972	-0.636184	0.268962	-2.36533	0.018014	0.202301		516.972	-0.286316	0.280752	-1.01982	0.307815	0.972019		516.972	0.462114	0.27248	1.69596	0.089894	0.540881
C08H9.16	1070	800.825	1216.39	560.183	643.824	625.824	766.8	778.624	384.066	318.069	392.635	315.668	314.302	268.265	492.25	341.032	602.728		581.852	-0.754658	0.20434	-3.69315	0.00022149	0.00658869		581.852	-0.413365	0.22811	-1.81213	0.0699665	0.328304		581.852	-0.285097	0.210183	-1.35642	0.174965	0.972019		581.852	0.391745	0.208274	1.88091	0.0599842	0.492963
F20B6.3	166.89	202.97	154.651	272.734	281.936	254.898	230.745	200.62	458.69	482.369	514.951	551.7	581.639	524.504	459.5	542.756	381.577		368.419	0.625453	0.169458	3.6909	0.000223466	0.00660947		368.419	0.303667	0.191762	1.58357	0.113293	0.402462		368.419	0.188083	0.157732	1.19242	0.233098	0.972019		368.419	-0.0725783	0.158487	-0.457945	0.646992	0.910424
M03E7.5	862.969	741.542	1057.77	420.873	448.152	512.536	574.344	534.626	294.517	267.515	319.245	172.706	252.887	241.438	366.21	266.855	637.169		468.904	-0.946206	0.257046	-3.68108	0.000232252	0.00683031		468.904	-0.678453	0.287238	-2.36199	0.0181772	0.20265		468.904	-0.400902	0.263194	-1.52322	0.127704	0.972019		468.904	0.528165	0.260583	2.02686	0.0426768	0.46609
C45G9.2	944.302	833.984	1142.04	609.236	612.264	565.526	612.634	713.558	66.6642	57.9264	56.2654	60.4471	46.9647	63.8286	72.4481	59.7032	107.857		389.744	-0.708803	0.192767	-3.67699	0.000236004	0.00686269		389.744	-0.554185	0.215591	-2.57053	0.0101542	0.177592		389.744	-0.0832019	0.243049	-0.342326	0.732106	0.974165		389.744	0.406285	0.236355	1.71896	0.0856213	0.534532
F54F2.9	1035.14	895.277	1079.58	670.061	736.4	685.209	808.112	845.859	1877.54	1473.44	1587.66	1444.02	1543.51	1382.95	1955.11	1532.38	1859.85		1259.54	-0.525327	0.14283	-3.67798	0.000235086	0.00686269		1259.54	-0.278951	0.159435	-1.74963	0.0801827	0.346451		1259.54	-0.17658	0.140077	-1.2606	0.207454	0.972019		1259.54	0.114246	0.139795	0.817235	0.413794	0.817887
T12A2.7	1866.42	1591.6	1980.72	1162.55	1146.68	1239.77	1179.92	1227.58	1007.92	785.693	839.089	717.69	864.33	733.566	1231.62	811.421	1082.19		1145.22	-0.61575	0.167579	-3.6744	0.00023841	0.00689392		1145.22	-0.590815	0.187591	-3.14949	0.00163555	0.0978048		1145.22	-0.185442	0.169746	-1.09247	0.274628	0.972019		1145.22	0.246628	0.169119	1.45832	0.144754	0.610674
K11D12.12	390.818	314.502	422.317	242.321	233.544	250.33	225.707	267.855	91.539	108.48	99.0761	75.7988	103.864	97.1304	111.153	101.315	126.89		191.92	-0.634426	0.173151	-3.664	0.00024831	0.00714029		191.92	-0.607868	0.19469	-3.12224	0.00179481	0.0998106		191.92	-0.109511	0.199596	-0.548661	0.583238	0.972019		191.92	0.183064	0.196437	0.931921	0.351377	0.789906
F49B2.5	199.634	218.042	197.279	334.54	290.352	245.762	282.134	262.433	2307.38	2397.1	2238.39	2546.46	2472.87	2477.29	2369.95	2244.3	2322.09		1376.82	0.500098	0.136576	3.66169	0.000250556	0.00716507		1376.82	0.410017	0.153346	2.6738	0.00749964	0.16156		1376.82	0.110576	0.115961	0.953563	0.340305	0.972019		1376.82	-0.00152015	0.116057	-0.0130983	0.989549	1
C29E4.13	786.918	699.341	874.374	478.755	522.844	497.005	559.23	593.186	292.527	204.322	232.401	285.925	261.918	238.663	294.755	236.099	367.981		436.838	-0.655744	0.179153	-3.66026	0.000251963	0.00716572		436.838	-0.449712	0.200199	-2.24633	0.0246831	0.225027		436.838	0.107338	0.188146	0.570503	0.568337	0.972019		436.838	0.300231	0.187357	1.60245	0.109056	0.569811
C31E10.7	2281.53	2325.11	2352.48	1762.96	1529.61	1892.09	1710.94	1743.77	1368.11	1433.42	1432.32	1329.84	1349.33	1584.61	1501.56	1557.71	1659.54		1695	-0.424266	0.116043	-3.6561	0.000256081	0.00724305		1695	-0.425431	0.129977	-3.27313	0.00106365	0.0930175		1695	0.0103495	0.11729	0.0882381	0.929687	0.995359		1695	0.156723	0.117113	1.33822	0.180825	0.653461
F39C12.3	839.732	937.478	715.757	1291.07	1271.87	1175.82	1265.57	1199.38	1413.88	1758.86	1647.6	1991.88	1862.33	1724.3	1476.75	1590.28	1115.73		1369.31	0.584657	0.160042	3.65316	0.000259037	0.00728681		1369.31	0.568802	0.178897	3.1795	0.00147529	0.0930175		1369.31	0.210897	0.158223	1.33291	0.182562	0.972019		1369.31	-0.204586	0.158596	-1.28998	0.197059	0.672563
F53B7.3	2392.44	2056.83	2786.7	1323.44	1414.94	1530.3	1553.75	1628.82	851.71	654.042	792.609	615.026	708.083	673.437	1156.19	733.626	1443.83		1312.69	-0.761351	0.208501	-3.65155	0.000260665	0.00729299		1312.69	-0.600071	0.233138	-2.57389	0.0100562	0.177592		1312.69	-0.203022	0.211322	-0.960726	0.33669	0.972019		1312.69	0.536426	0.210408	2.54945	0.0107892	0.40414
C13F10.7	3913.47	3161.1	4264.8	2117.12	2149.23	2361.69	2324.58	2661.2	676.592	528.71	642.16	470.144	543.706	580.932	842.581	589.795	1180.08		1706.35	-0.774642	0.212366	-3.64767	0.000264632	0.00736417		1706.35	-0.600531	0.237442	-2.52917	0.0114334	0.180472		1706.35	-0.212032	0.216899	-0.977562	0.328291	0.972019		1706.35	0.499931	0.215817	2.31646	0.020533	0.424253
Y39G10AL.3	2903.68	2707.94	3294.27	1933.66	2065.07	1903.05	2036.4	2231.77	84.574	102.161	83.175	71.0014	70.447	75.8542	76.4178	83.2227	129.609		1167.78	-0.5937	0.163303	-3.63558	0.00027736	0.00764176		1167.78	-0.476262	0.182627	-2.60784	0.00911147	0.173549		1167.78	-0.31427	0.208222	-1.5093	0.131222	0.972019		1167.78	0.101368	0.202889	0.499623	0.617341	0.896788
T07A9.8	1550.6	1352.46	1855.81	954.568	1029.91	996.75	1114.43	1123.47	164.173	129.545	159.011	123.773	127.346	161.884	141.919	121.216	202.118		665.234	-0.674803	0.185621	-3.63539	0.00027756	0.00764176		665.234	-0.50356	0.207541	-2.42632	0.0152529	0.196285		665.234	-0.131914	0.207392	-0.63606	0.524737	0.972019		665.234	0.0404505	0.206171	0.196199	0.844455	0.969874
Y53C12B.2	3609.26	3354.02	3809.77	2375.14	2476.41	2665.92	2623.85	2771.82	1701.43	1446.05	1571.76	1420.03	1252.69	1634.57	1589.89	1425.64	1901.54		2213.52	-0.519048	0.142894	-3.63239	0.000280809	0.00769031		2213.52	-0.412637	0.159806	-2.58211	0.0098199	0.176687		2213.52	-0.131931	0.144499	-0.913022	0.361231	0.972019		2213.52	0.0591875	0.144314	0.41013	0.681711	0.922946
T10C6.5	5571.8	4511.55	5549.6	3172.74	3081.31	3154.7	3388.63	3800.94	2281.51	1752.54	2169.89	1608.09	1829.82	1994.41	2876.09	2002.77	3832.08		3092.85	-0.7325	0.201735	-3.631	0.000282323	0.00769107		3092.85	-0.535671	0.225541	-2.37505	0.0175464	0.202074		3092.85	-0.191562	0.202648	-0.945297	0.344507	0.972019		3092.85	0.489665	0.20232	2.42025	0.0155097	0.424253
PAR2.1	1779.81	1632.8	1846.89	1125.27	1023.6	1330.22	1172.87	1180.95	1304.43	1142.73	1253.74	1094.77	1167.79	1294.15	1453.92	1358.7	2023.9		1363.91	-0.595832	0.164498	-3.62211	0.000292205	0.00791859		1363.91	-0.574966	0.184159	-3.12211	0.00179558	0.0998106		1363.91	-0.0572987	0.165004	-0.347256	0.728399	0.973382		1363.91	0.386207	0.164575	2.3467	0.0189406	0.424253
C29A12.1	971.765	804.845	1162.86	524.865	495.492	454.979	576.359	621.381	299.492	260.142	359.61	199.572	249.274	241.438	413.847	283.138	779.468		511.678	-0.994639	0.274777	-3.6198	0.00029483	0.00794813		511.678	-0.710367	0.307057	-2.31347	0.0206966	0.209281		511.678	-0.412169	0.280476	-1.46953	0.141688	0.972019		511.678	0.6847	0.277818	2.46457	0.0137179	0.424253
C50D2.5	2813.89	2344.2	2968.11	1507.88	1453.86	1726.73	1752.25	1819.68	1035.78	834.14	1031.13	753.191	851.686	1111.91	1338.8	922.686	1819.06		1534.41	-0.793354	0.21947	-3.61486	0.000300504	0.00805912		1534.41	-0.600926	0.245374	-2.44903	0.0143243	0.193649		1534.41	-0.094505	0.221279	-0.427085	0.669318	0.972019		1534.41	0.492295	0.220747	2.23013	0.0257386	0.424253
Y37E3.3	2887.83	2870.71	3059.32	1961.13	1796.82	1932.29	1815.73	2126.58	3316.3	3291.27	3766.11	3263.19	3181.86	4240.44	4367.73	3555.05	5729.09		3127.14	-0.631895	0.175212	-3.60646	0.000310406	0.00825583		3127.14	-0.576536	0.196003	-2.94146	0.00326669	0.12321		3127.14	0.0428371	0.174641	0.245286	0.806235	0.98415		3127.14	0.396295	0.174531	2.27063	0.0231694	0.424253
K08H10.9	874.588	777.715	1033.98	582.747	509.168	717.185	580.39	607.284	203.973	207.482	185.921	177.504	203.212	196.111	239.178	238.813	253.78		446.414	-0.569398	0.157906	-3.60594	0.000311029	0.00825583		446.414	-0.592727	0.17718	-3.34534	0.000821815	0.0930175		446.414	-0.0514109	0.173657	-0.296047	0.767194	0.977512		446.414	0.291547	0.171645	1.69854	0.0894057	0.539793
F27D4.4	3396.95	2724.01	3138.63	1958.19	2151.34	2103.13	2162.36	2408.53	1434.77	1239.63	1346.7	1268.43	1315.01	1159.09	1832.04	1317.99	2024.8		1940.09	-0.575716	0.159823	-3.60222	0.00031551	0.00833204		1940.09	-0.433541	0.178709	-2.42596	0.015268	0.196285		1940.09	-0.103627	0.161451	-0.641846	0.520973	0.972019		1940.09	0.363774	0.161014	2.25927	0.0238668	0.424253
F25B4.7	850.294	687.283	1029.03	492.49	495.492	563.698	534.039	541.133	226.857	213.801	184.697	171.747	193.278	234.963	240.17	200.82	331.727		423.03	-0.725804	0.201625	-3.59978	0.000318492	0.0083681		423.03	-0.670412	0.225805	-2.96898	0.00298789	0.120528		423.03	-0.0611406	0.212964	-0.287094	0.774041	0.977761		423.03	0.303884	0.211298	1.43818	0.150384	0.615349
F35G12.1	596.79	467.232	641.406	347.294	383.98	337.123	403.048	416.423	137.308	112.693	135.771	123.773	106.574	111.006	143.904	117.597	196.68		281.094	-0.675136	0.18767	-3.59746	0.000321344	0.00840039		281.094	-0.472464	0.209713	-2.2529	0.0242651	0.223663		281.094	-0.176468	0.20882	-0.84507	0.398072	0.972019		281.094	0.249268	0.205379	1.2137	0.224862	0.695368
W05B10.2	917.895	778.72	1004.24	476.793	474.452	491.523	583.413	604.03	368.146	298.058	363.279	253.302	320.624	339.494	417.817	301.23	750.464		514.322	-0.904531	0.251576	-3.59546	0.000323813	0.00842239		514.322	-0.600638	0.281033	-2.13725	0.0325774	0.245175		514.322	-0.172169	0.255754	-0.67318	0.500833	0.972019		514.322	0.51384	0.254198	2.02142	0.0432365	0.467163
T04A8.6	2372.37	2151.28	2390.15	1582.44	1654.8	1570.5	1665.6	1885.83	1099.46	972.111	1043.36	953.722	932.971	1144.29	1318.95	931.732	1221.77		1464.2	-0.524179	0.146072	-3.58851	0.000332577	0.00860708		1464.2	-0.376229	0.163328	-2.30351	0.0212501	0.211739		1464.2	-0.039484	0.148229	-0.266372	0.789953	0.979975		1464.2	0.156352	0.147966	1.05668	0.290659	0.747568
W04C9.4	1052.04	870.157	991.354	534.676	634.356	770.175	744.632	718.98	595.998	527.657	612.804	530.592	561.77	532.83	742.345	616.933	852.883		699.422	-0.586666	0.163839	-3.58075	0.000342605	0.0088225		699.422	-0.408111	0.183146	-2.22833	0.0258583	0.228539		699.422	-0.0951316	0.166009	-0.57305	0.566611	0.972019		699.422	0.349618	0.16507	2.11799	0.0341756	0.445349
F59E10.3	5716.51	5559.56	6217.77	4294.08	3706.19	4357.01	4053.66	4242.31	2205.89	2291.78	2430.42	2303.71	2057.41	2855.63	2557.52	2531.96	2987.35		3551.1	-0.501405	0.140086	-3.57927	0.000344557	0.00882884		3551.1	-0.491435	0.156702	-3.13611	0.00171204	0.0998106		3551.1	0.0590347	0.141185	0.418138	0.675846	0.972019		3551.1	0.22155	0.141088	1.57029	0.116347	0.578493
K04G7.1	3182.53	2783.3	3576.8	1946.42	2259.69	1986.19	2497.89	2605.9	73.6292	43.1815	63.6044	53.7308	50.5773	49.0277	85.3498	51.5619	64.3514		1257.28	-0.624021	0.174565	-3.57471	0.000350613	0.00889594		1257.28	-0.317888	0.195063	-1.62966	0.103173	0.383862		1257.28	-0.235975	0.234655	-1.00563	0.314595	0.972019		1257.28	0.152104	0.228337	0.666139	0.505322	0.859063
Y54E10BR.8	946.414	764.653	999.285	566.069	604.9	529.895	669.06	724.403	248.747	227.493	269.096	228.356	202.309	213.687	259.027	227.958	394.266		475.036	-0.672492	0.18811	-3.575	0.000350229	0.00889594		475.036	-0.374945	0.209991	-1.78553	0.0741758	0.336278		475.036	-0.209369	0.198613	-1.05415	0.291814	0.972019		475.036	0.24319	0.196599	1.23699	0.216093	0.688558
C47E12.2	1481.94	1427.82	1764.61	1027.17	989.931	1017.76	1050.95	1096.36	512.419	590.849	545.53	452.874	487.71	509.703	599.434	555.421	915.421		883.877	-0.623162	0.174893	-3.5631	0.000366504	0.00912031		883.877	-0.537387	0.195687	-2.74616	0.0060297	0.149047		883.877	-0.184872	0.179361	-1.03073	0.302668	0.972019		883.877	0.328848	0.178258	1.84478	0.0650688	0.500234
Y54F10AM.5	2700.87	2607.46	2725.23	1880.68	1727.38	1976.14	1764.34	1943.31	1806.9	1753.59	1925.26	1655.1	1651.89	2194.22	1879.68	1925.88	2433.57		2032.44	-0.524531	0.147165	-3.56423	0.000364921	0.00912031		2032.44	-0.53066	0.16473	-3.2214	0.00127564	0.0930175		2032.44	0.00424305	0.147625	0.0287421	0.97707	0.999449		2032.44	0.185939	0.14749	1.26069	0.207421	0.679323
C03C10.4	1867.48	1550.41	1925.21	1065.43	1067.78	1142.93	1168.84	1216.74	1509.4	1007.92	1383.4	946.046	1179.54	1184.99	1948.16	1270.05	2052.9		1381.6	-0.705594	0.197907	-3.56528	0.000363464	0.00912031		1381.6	-0.578394	0.221343	-2.61312	0.00897207	0.172778		1381.6	-0.23654	0.198274	-1.19299	0.232873	0.972019		1381.6	0.434291	0.197731	2.19637	0.0280653	0.435668
T20H4.4	4506.03	4147.81	4869.53	3102.1	3164.41	3020.4	3291.9	3559.12	748.232	618.233	703.318	641.891	599.703	637.36	867.392	554.516	729.618		2103.62	-0.542221	0.152022	-3.56672	0.000361476	0.00912031		2103.62	-0.396148	0.169976	-2.33061	0.0197741	0.206114		2103.62	-0.139692	0.157668	-0.885988	0.375624	0.972019		2103.62	0.0551179	0.157271	0.350465	0.72599	0.941937
F37D6.2	4849.32	4509.54	4514.63	3416.04	3474.75	3303.62	3566.98	3730.46	1003.94	893.12	939.388	946.046	913.101	839.022	1110.54	815.944	1041.4		2345.17	-0.444569	0.124834	-3.5613	0.00036903	0.00913922		2345.17	-0.34191	0.139602	-2.44917	0.0143185	0.193649		2345.17	-0.0723692	0.129408	-0.559232	0.576004	0.972019		2345.17	0.0647095	0.129171	0.50096	0.616399	0.896287
F26F4.10	3795.16	3619.29	4526.52	2720.47	2926.66	2523.4	3177.03	3259.81	1995.95	1632.47	1928.93	1672.37	1554.35	1688.22	2097.02	1462.73	1946.86		2501.6	-0.547556	0.153855	-3.5589	0.000372406	0.00917893		2501.6	-0.306576	0.17196	-1.78283	0.0746138	0.337034		2501.6	-0.177216	0.155067	-1.14284	0.253105	0.972019		2501.6	-0.0133859	0.154937	-0.0863958	0.931152	0.990807
K07A12.1	2235.06	1969.41	2505.15	1380.35	1648.48	1357.63	1646.45	1833.78	1250.7	1125.88	1265.97	1041.03	990.774	963.904	1399.34	1049.33	1715.74		1492.88	-0.613403	0.17259	-3.5541	0.000379275	0.00920141		1492.88	-0.362181	0.192869	-1.87786	0.0604	0.312108		1492.88	-0.281988	0.173995	-1.62067	0.105089	0.972019		1492.88	0.193242	0.173481	1.11391	0.265319	0.726106
M110.3	1606.58	1404.71	1772.54	1010.49	1008.87	931.884	1129.54	1127.81	754.201	802.544	900.247	761.826	787.561	909.326	916.022	786.997	1445.64		1062.16	-0.696952	0.196103	-3.55401	0.000379404	0.00920141		1062.16	-0.498581	0.219222	-2.27432	0.0229469	0.218958		1062.16	0.00148844	0.197563	0.00753397	0.993989	1		1062.16	0.358463	0.197135	1.81836	0.0690091	0.507885
Y66D12A.9	1235.83	1269.06	1467.2	914.344	943.643	866.104	908.874	982.498	26.8647	24.2238	33.0254	9.59479	18.9665	24.0513	34.7354	28.947	36.2543		519.072	-0.544414	0.153372	-3.54964	0.000385762	0.00920141		519.072	-0.485744	0.171707	-2.8289	0.00467079	0.136501		519.072	-0.660415	0.292966	-2.25423	0.0241814	0.972019		519.072	0.257164	0.262133	0.981046	0.32657	0.768638
Y37E11AL.6	323.217	383.834	319.216	602.369	539.676	503.4	527.994	498.84	1078.57	1443.95	1310.01	1691.56	1556.16	1333	1166.12	1369.56	843.819		911.251	0.68082	0.191461	3.55591	0.000376666	0.00920141		911.251	0.585776	0.21418	2.73497	0.00623854	0.149546		911.251	0.25744	0.185381	1.3887	0.164922	0.972019		911.251	-0.18133	0.185794	-0.975973	0.329078	0.77044
C33H5.6	1362.58	1139.44	1646.64	845.67	710.1	843.263	872.6	949.965	665.647	501.327	637.267	460.55	554.544	632.735	842.581	599.746	1143.82		847.558	-0.790032	0.222516	-3.55045	0.00038457	0.00920141		847.558	-0.601819	0.248784	-2.41904	0.0155616	0.197562		847.558	-0.130603	0.224905	-0.580705	0.56144	0.972019		847.558	0.51952	0.223965	2.31964	0.0203602	0.424253
T20G5.10	779.524	726.47	843.642	429.703	454.464	536.29	468.544	489.08	284.567	262.249	272.765	219.721	225.792	272.89	337.429	279.52	534.751		436.318	-0.725716	0.204443	-3.54972	0.000385644	0.00920141		436.318	-0.710051	0.229121	-3.09903	0.00194158	0.100507		436.318	-0.190143	0.211933	-0.897188	0.369619	0.972019		436.318	0.491062	0.209551	2.3434	0.019109	0.424253
F09E5.17	1807.27	1625.77	2095.72	1042.86	1081.46	1266.27	1246.43	1210.23	251.732	210.642	260.533	180.382	158.054	222.937	304.679	259.619	449.553		804.361	-0.705282	0.198565	-3.5519	0.000382467	0.00920141		804.361	-0.5853	0.222085	-2.63547	0.00840206	0.165461		804.361	-0.36434	0.212191	-1.71704	0.0859726	0.972019		804.361	0.489019	0.20856	2.34474	0.0190404	0.424253
R144.9	997.115	882.214	1241.17	644.554	598.588	813.114	681.152	670.181	409.935	368.623	379.18	343.493	345.01	356.145	486.295	405.258	551.065		598.418	-0.601144	0.169557	-3.54538	0.000392042	0.00930829		598.418	-0.622509	0.190096	-3.27471	0.00105769	0.0930175		598.418	-0.148645	0.175746	-0.845792	0.397669	0.972019		598.418	0.316955	0.174309	1.81835	0.0690101	0.507885
F13G3.10	1412.23	1240.93	1489.01	824.087	871.056	962.033	842.371	926.107	479.585	410.751	446.454	345.412	382.943	519.879	534.925	488.481	716.023		758.369	-0.640331	0.180912	-3.53946	0.000400951	0.00947637		758.369	-0.643038	0.202616	-3.17367	0.00150525	0.0941158		758.369	-0.0988736	0.186264	-0.530825	0.59554	0.972019		758.369	0.379879	0.185103	2.05226	0.0401441	0.460439
C48B6.2	818.606	712.403	882.305	506.225	439.736	609.379	509.856	523.782	421.875	396.006	442.785	334.858	352.235	462.526	536.91	434.205	605.447		528.773	-0.632902	0.179037	-3.53503	0.000407735	0.00959289		528.773	-0.638393	0.200782	-3.17954	0.00147508	0.0930175		528.773	-0.132478	0.182606	-0.725485	0.468154	0.972019		528.773	0.322929	0.181374	1.78046	0.0750012	0.514852
F52B5.5	1639.32	1466	1896.46	941.814	1029.91	981.219	1237.36	1188.54	602.963	380.208	475.81	325.263	338.687	443.1	667.912	423.35	744.12		869.532	-0.760366	0.215631	-3.52623	0.000421522	0.00987238		869.532	-0.458958	0.24093	-1.90494	0.0567879	0.304943		869.532	-0.398657	0.220641	-1.80681	0.0707912	0.972019		869.532	0.330424	0.219078	1.50825	0.131492	0.59973
B0228.7	948.527	922.406	1052.82	682.815	668.02	756.47	661	818.748	521.374	462.358	486.818	458.631	485	541.155	541.872	502.05	581.882		652.467	-0.472063	0.133918	-3.525	0.000423478	0.00987351		652.467	-0.398211	0.149988	-2.65494	0.00793218	0.16156		652.467	0.0137004	0.138144	0.0991746	0.921	0.994767		652.467	0.144442	0.137759	1.04851	0.294405	0.750465
F59E12.13	1642.49	1576.53	1699.18	1226.32	1134.06	1210.54	1230.31	1394.58	129.349	122.172	118.647	117.056	125.54	139.683	137.949	132.975	178.552		724.466	-0.461704	0.131226	-3.51838	0.000434194	0.00990038		724.466	-0.321134	0.146738	-2.18849	0.0286337	0.238087		724.466	0.0451809	0.165461	0.27306	0.784807	0.978545		724.466	0.279486	0.163223	1.71229	0.0868427	0.53547
Y87G2A.10	1834.73	1754.38	2203.78	1253.79	1111.96	1366.76	1265.57	1304.58	83.5791	55.82	79.5055	64.2851	42.4488	72.154	80.3876	75.0813	98.793		749.86	-0.633951	0.180056	-3.52085	0.000430159	0.00990038		749.86	-0.587546	0.201485	-2.91607	0.00354468	0.125117		749.86	-0.292134	0.229508	-1.27287	0.203064	0.972019		749.86	0.217737	0.222467	0.978739	0.327709	0.769534
Y73B6BL.3	1068.94	959.584	1231.26	599.425	681.696	655.059	792.998	831.762	324.366	279.1	362.056	275.37	280.885	321.918	453.545	339.223	692.457		597.038	-0.751667	0.213575	-3.51945	0.00043245	0.00990038		597.038	-0.419674	0.238487	-1.75974	0.0784523	0.343		597.038	-0.135871	0.22014	-0.617202	0.537102	0.972019		597.038	0.622372	0.218102	2.85358	0.00432297	0.40414
H14E04.5	1065.77	979.68	1167.81	722.057	776.376	720.839	805.089	813.326	604.953	465.518	522.29	449.995	426.295	562.431	599.434	504.764	625.387		694.825	-0.534197	0.15171	-3.52118	0.000429626	0.00990038		694.825	-0.404557	0.169702	-2.38393	0.0171289	0.201641		694.825	-0.147328	0.155573	-0.947004	0.343637	0.972019		694.825	0.11815	0.154865	0.762924	0.445509	0.83406
F59C6.4	1299.21	1233.89	1501.9	825.068	785.844	887.117	844.387	893.574	675.597	526.604	617.697	485.496	540.094	642.911	797.921	611.506	1099.41		839.308	-0.69165	0.196556	-3.51885	0.00043342	0.00990038		839.308	-0.630319	0.21998	-2.86534	0.00416562	0.131876		839.308	-0.125291	0.19924	-0.628846	0.52945	0.972019		839.308	0.463135	0.198274	2.33583	0.0195002	0.424253
T23G7.5	3402.23	2869.71	3593.66	1884.61	2022.99	2075.73	2198.63	2223.09	844.745	683.532	903.916	600.634	645.764	725.24	1081.76	779.76	1538.09		1651.42	-0.721442	0.205226	-3.51536	0.000439165	0.00996983		1651.42	-0.572838	0.229475	-2.4963	0.0125497	0.1835		1651.42	-0.302481	0.208507	-1.4507	0.146865	0.972019		1651.42	0.483479	0.207525	2.32974	0.0198198	0.424253
F38E9.5	2212.88	2198.5	1919.26	3001.05	3219.12	2448.48	3020.85	2942.07	3560.07	3837.89	3488.46	3974.16	3743.63	3990.67	3128.17	3331.62	2803.36		3107.07	0.453269	0.129011	3.51343	0.000442366	0.00999863		3107.07	0.498721	0.144192	3.45873	0.000542725	0.0814413		3107.07	0.104946	0.128246	0.818316	0.413177	0.972019		3107.07	-0.233027	0.12842	-1.81457	0.06959	0.507885
Y71G12A.3	2201.26	2369.32	1745.77	3143.3	3333.79	2641.25	3157.88	3351.99	2736.22	2772.04	2662.82	2978.22	2938	2498.56	3203.59	2628.75	2601.25		2762.59	0.529592	0.151225	3.50202	0.000461746	0.0102674		2762.59	0.628534	0.168987	3.71942	0.000199678	0.0712186		2762.59	0.0423443	0.151053	0.280328	0.779226	0.977784		2762.59	0.0454499	0.151056	0.300882	0.763505	0.953459
F41E6.9	812.269	708.384	1042.9	440.494	467.088	593.847	505.826	534.626	1088.52	1089.02	1221.94	878.882	1003.42	1163.71	1405.29	1110.84	2032.96		947.06	-0.771428	0.220153	-3.50405	0.000458231	0.0102674		947.06	-0.716147	0.246514	-2.9051	0.00367138	0.125621		947.06	-0.158135	0.218135	-0.724939	0.468489	0.972019		947.06	0.420516	0.217659	1.93199	0.0533603	0.490924
F58G11.6	1587.57	1477.06	1818.14	1152.74	1225.58	1053.39	1320.99	1356.63	470.63	460.252	472.14	434.644	472.356	481.027	521.031	388.975	556.504		897.039	-0.50911	0.145387	-3.50176	0.000462194	0.0102674		897.039	-0.281877	0.162424	-1.73544	0.0826635	0.348637		897.039	-0.015267	0.152043	-0.100412	0.920017	0.994767		897.039	0.063564	0.151823	0.418672	0.675456	0.921477
C47B2.2	1081.62	1032.93	1146	776.015	721.672	776.57	727.503	820.917	389.041	309.643	373.064	319.506	286.304	322.843	466.447	347.364	482.182		610.566	-0.519551	0.148298	-3.50343	0.000459302	0.0102674		610.566	-0.489655	0.166165	-2.9468	0.00321084	0.12321		610.566	-0.206835	0.156978	-1.3176	0.187637	0.972019		610.566	0.273779	0.155113	1.76503	0.077559	0.52097
ZK742.2	916.839	748.576	878.339	508.187	587.016	556.389	625.733	637.648	668.632	583.477	595.68	537.308	610.541	485.652	727.458	581.654	957.114		659.191	-0.623158	0.178169	-3.49756	0.000469535	0.010386		659.191	-0.424651	0.199119	-2.13265	0.0329537	0.246402		659.191	-0.178071	0.179124	-0.994121	0.320164	0.972019		659.191	0.294213	0.178212	1.65092	0.0987558	0.554637
K04G7.11	4795.45	4176.95	4912.16	2801.9	2522.69	3114.5	2996.67	3187.15	729.327	498.167	637.267	494.131	504.87	538.38	787.997	499.336	961.646		2009.33	-0.718237	0.205495	-3.49516	0.000473776	0.0104352		2009.33	-0.581963	0.229774	-2.53276	0.0113168	0.180075		2009.33	-0.278632	0.210494	-1.3237	0.185601	0.972019		2009.33	0.270034	0.209558	1.28859	0.197541	0.672563
C30F12.2	585.171	515.462	679.077	413.025	412.384	383.717	416.148	443.534	271.632	254.876	239.74	234.113	289.916	203.511	249.102	274.997	299.098		362.677	-0.55811	0.159774	-3.49311	0.000477422	0.0104709		362.677	-0.465145	0.178974	-2.59895	0.00935103	0.174617		362.677	-0.0755251	0.168105	-0.449273	0.653234	0.972019		362.677	0.102846	0.167221	0.615028	0.538536	0.871954
B0205.8	1123.87	824.941	1068.68	565.088	632.252	625.824	749.67	762.358	270.637	169.566	259.31	169.828	164.376	190.561	264.981	243.336	396.078		498.903	-0.726844	0.208244	-3.49035	0.000482382	0.0104908		498.903	-0.41184	0.232529	-1.77113	0.0765387	0.33987		498.903	-0.414152	0.220159	-1.88114	0.0599524	0.972019		498.903	0.371642	0.216643	1.71546	0.0862618	0.534532
C50B8.3	784.806	723.456	837.694	547.429	510.22	550.908	552.176	574.75	251.732	211.695	220.169	182.301	216.76	233.113	258.034	268.664	362.543		428.615	-0.54417	0.155882	-3.49091	0.000481386	0.0104908		428.615	-0.472957	0.174621	-2.70848	0.00675918	0.154616		428.615	-0.113444	0.168806	-0.672038	0.501559	0.972019		428.615	0.379149	0.166201	2.28126	0.0225329	0.424253
K07A12.7	1060.49	1013.84	1210.44	771.11	711.152	904.475	826.249	752.598	271.632	317.015	302.121	300.317	313.399	308.042	352.316	352.792	353.48		595.381	-0.460066	0.131921	-3.48743	0.000487678	0.0105616		595.381	-0.471813	0.147992	-3.18811	0.00143208	0.0930175		595.381	0.0503274	0.143336	0.351116	0.725502	0.973382		595.381	0.24989	0.142422	1.75457	0.0793322	0.522589
C44B7.1	752.061	785.753	975.492	517.998	477.608	571.007	552.176	580.173	495.504	417.07	490.488	421.211	434.423	530.98	627.222	469.484	820.254		583.465	-0.681689	0.195723	-3.48293	0.000495956	0.0106961		583.465	-0.56555	0.219011	-2.58229	0.00981477	0.176687		583.465	-0.0167778	0.197919	-0.0847708	0.932444	0.995359		583.465	0.450443	0.196956	2.28702	0.0221948	0.424253
Y43F4B.10	2409.34	2134.19	2670.71	1356.8	1342.35	1631.71	1586	1620.15	581.073	417.07	500.273	411.616	449.777	569.832	735.398	516.523	961.646		1170.26	-0.736061	0.21147	-3.48069	0.000500123	0.0107099		1170.26	-0.585068	0.236464	-2.47424	0.013352	0.186556		1170.26	-0.0663494	0.216377	-0.306639	0.759118	0.97635		1170.26	0.562664	0.215282	2.61362	0.00895894	0.40414
K04F10.3	1596.02	1384.61	1725.95	971.246	985.723	994.009	1001.58	1186.37	526.349	515.018	555.315	386.67	442.552	491.202	656.995	446.869	841.1		865.152	-0.673481	0.193528	-3.48001	0.000501387	0.0107099		865.152	-0.520301	0.21641	-2.40424	0.0162061	0.200177		865.152	-0.273655	0.19798	-1.38224	0.166898	0.972019		865.152	0.284876	0.196803	1.44752	0.147752	0.614537
D2096.8	10199.3	9938.47	11477.9	6918.41	7614.37	6907.82	8004.54	8459.68	10351.9	9245.06	11002.3	8711.11	8295.59	10646.4	11199.7	9037.8	13729.5		9514.11	-0.560327	0.161048	-3.47926	0.0005028	0.0107099		9514.11	-0.35636	0.180047	-1.97927	0.0477859	0.282655		9514.11	-0.146024	0.160991	-0.907033	0.364389	0.972019		9514.11	0.150669	0.160952	0.936116	0.349214	0.788957
T22C1.6	3063.17	2550.18	2945.31	2143.61	2169.22	2265.76	2293.35	2329.37	1469.6	1503.98	1393.18	1330.8	1476.68	1325.6	1633.56	1467.25	1451.99		1930.15	-0.379466	0.109325	-3.47099	0.000518536	0.0109549		1930.15	-0.303639	0.122314	-2.48247	0.0130477	0.18376		1930.15	-0.079528	0.11127	-0.71473	0.474776	0.972019		1930.15	0.0596632	0.111087	0.537085	0.591209	0.886322
F25H2.11	15500.7	14515.3	17688.7	10778.9	9284.95	11199.1	10375.5	10988.6	7490.28	7265.03	7582.38	6528.29	6817.1	8871.24	8187.63	8042.75	12000.2		10183.3	-0.609661	0.175636	-3.47117	0.000518199	0.0109549		10183.3	-0.573996	0.19639	-2.92274	0.00346968	0.124408		10183.3	-0.00782401	0.17586	-0.04449	0.964514	0.997047		10183.3	0.337811	0.175808	1.92147	0.0546723	0.490924
F30F8.5	984.44	979.68	1090.49	801.523	725.88	768.347	864.539	827.424	153.228	159.034	154.118	193.815	158.957	186.86	172.684	177.3	182.178		504.735	-0.411911	0.118958	-3.46264	0.000534896	0.0112546		504.735	-0.267313	0.133002	-2.00984	0.0444482	0.273133		504.735	0.209385	0.144925	1.44478	0.148521	0.972019		504.735	0.190683	0.145151	1.31369	0.188952	0.66198
M176.2	1380.54	1315.28	1484.06	1135.08	1091.98	1039.69	1112.41	1161.43	899.47	857.311	818.295	774.299	856.202	806.645	896.173	892.834	947.144		1027.58	-0.355855	0.103041	-3.45353	0.000553301	0.0115919		1027.58	-0.293563	0.115414	-2.54355	0.0109731	0.180075		1027.58	-0.0799517	0.105633	-0.756879	0.449123	0.972019		1027.58	0.0868939	0.105241	0.825666	0.408993	0.815921
Y37E11B.3	589.396	576.755	685.025	409.1	422.904	415.693	397.003	455.463	238.797	196.95	206.714	171.747	191.471	213.687	305.671	232.481	345.322		356.128	-0.569399	0.164975	-3.45142	0.000557648	0.0115919		356.128	-0.534365	0.185046	-2.88774	0.00388018	0.126578		356.128	-0.156132	0.176945	-0.882372	0.377576	0.972019		356.128	0.458041	0.173666	2.63748	0.00835234	0.40414
C41G7.1	1996.34	1583.56	1962.88	1055.62	1086.72	1061.62	1158.76	1231.92	693.507	566.626	709.434	471.104	553.641	594.808	808.838	643.166	1408.48		1034.53	-0.790758	0.229093	-3.45169	0.000557093	0.0115919		1034.53	-0.628241	0.256168	-2.45246	0.0141885	0.192856		1034.53	-0.281973	0.231969	-1.21556	0.224151	0.972019		1034.53	0.538742	0.230858	2.33365	0.019614	0.424253
T10F2.5	486.939	474.265	647.354	328.654	340.848	354.481	347.629	330.753	39.7995	34.7558	35.4717	35.5007	24.3855	37.9271	28.7807	31.6608	48.037		213.367	-0.651698	0.1889	-3.44996	0.000560669	0.0116081		213.367	-0.660749	0.212106	-3.11518	0.00183832	0.0998106		213.367	-0.174834	0.26958	-0.648541	0.516635	0.972019		213.367	-0.0184714	0.265947	-0.0694552	0.944627	0.992365
F10G8.9	299.98	225.075	282.536	191.306	157.8	184.55	202.532	215.803	125.369	121.119	97.8529	96.9073	105.67	99.9056	107.183	122.12	132.328		162.826	-0.596009	0.172898	-3.44718	0.000566471	0.0116815		162.826	-0.36394	0.192704	-1.8886	0.0589461	0.309071		162.826	-0.19127	0.190758	-1.00269	0.316011	0.972019		162.826	0.0674901	0.188062	0.358872	0.719691	0.938723
C01G6.1	21187.6	21487.6	17992.1	31064.2	29322.4	27402	28085.4	27242.1	33172.9	39161.4	40489.1	48001.8	33188.7	39304.5	30571.1	29912.2	25137.8		30748.4	0.533112	0.154738	3.44526	0.000570517	0.0116948		30748.4	0.452046	0.173007	2.61288	0.00897824	0.172778		30748.4	0.0949131	0.154667	0.613662	0.539439	0.972019		30748.4	-0.398019	0.154688	-2.57304	0.0100811	0.40414
R08D7.2	780.581	703.36	923.942	485.623	515.48	509.795	562.253	635.479	323.371	258.036	251.971	246.586	235.726	248.839	352.316	244.24	445.928		454.325	-0.672464	0.195215	-3.44473	0.000571636	0.0116948		454.325	-0.422779	0.218044	-1.93896	0.0525063	0.29437		454.325	-0.190346	0.203076	-0.937317	0.348596	0.972019		454.325	0.321429	0.201147	1.59798	0.110047	0.573792
Y59A8A.1	3607.15	3369.09	3907.92	2562.52	2715.21	2448.48	2872.73	3042.92	0	0	0	0	0.903167	0	0.99244	0	0		1442.82	-0.4945	0.143768	-3.43958	0.000582624	0.0117983		1442.82	-0.294706	0.160702	-1.83387	0.066673	0.322532		1442.82	0.736074	1.67193	0.440253	0.659754	0.972019		1442.82	0.743259	1.67193	0.44455	0.656645	0.914743
Y39A1A.9	63.376	79.3792	37.6714	114.784	109.408	116.942	58.442	65.0661	231.832	322.282	262.98	373.237	270.95	230.338	206.427	208.057	146.83		170.471	0.920458	0.267618	3.43945	0.000582901	0.0117983		170.471	0.0384168	0.311022	0.123518	0.901697	0.970094		170.471	0.0976809	0.242644	0.402569	0.687265	0.972019		170.471	-0.542079	0.245213	-2.21065	0.0270602	0.429244
F25H5.6	561.934	488.333	641.406	391.441	314.548	378.235	362.744	406.663	2313.35	1639.84	1950.94	1665.65	1805.43	1652.14	2558.51	1712.4	2160.76		1235.55	-0.641216	0.186446	-3.43915	0.000583533	0.0117983		1235.55	-0.552062	0.208841	-2.64346	0.00820638	0.164193		1235.55	-0.20477	0.179967	-1.13782	0.255195	0.972019		1235.55	0.123179	0.179758	0.685249	0.493187	0.854783
Y43F8C.3	827.056	787.763	652.311	1155.68	1209.8	932.797	1132.57	1047.56	278.597	347.558	319.245	346.372	336.881	326.543	288.8	264.141	217.526		615.953	0.540652	0.157566	3.43127	0.000600753	0.01208		615.953	0.528857	0.176136	3.00255	0.00267729	0.117472		615.953	0.0956799	0.166093	0.576063	0.564573	0.972019		615.953	-0.295481	0.167919	-1.75966	0.0784649	0.521794
R04F11.2	5105.99	4261.36	5691.36	3394.45	3293.81	3467.16	3222.37	3688.16	1889.48	1916.84	2135.64	1771.2	1788.27	2249.73	2101.99	2313.95	3018.17		3018.23	-0.568327	0.165662	-3.43065	0.000602134	0.01208		3018.23	-0.538825	0.185292	-2.90798	0.00363768	0.125621		3018.23	-0.032393	0.166783	-0.194222	0.846002	0.989652		3018.23	0.32354	0.166569	1.94237	0.0520921	0.490229
Y24D9A.4	4615.88	4588.92	3934.68	5955.01	6283.59	5844.37	5551.99	5660.75	11447.3	13215.6	13552.6	14149.4	11997.7	13998.8	10119.9	12103.5	9310.11		8960.6	0.460727	0.134412	3.42771	0.000608697	0.0121178		8960.6	0.35622	0.15032	2.36975	0.0177999	0.202074		8960.6	0.0711273	0.133791	0.531629	0.594983	0.972019		8960.6	-0.277217	0.133842	-2.07123	0.0383372	0.46023
F29B9.10	680.235	673.216	741.533	518.979	372.408	562.785	475.597	446.787	332.326	386.527	347.378	328.142	333.268	333.019	412.855	426.064	388.827		456.467	-0.525262	0.153226	-3.42803	0.000607971	0.0121178		456.467	-0.598411	0.172336	-3.47235	0.000515932	0.0814413		456.467	-0.100538	0.158537	-0.634158	0.525978	0.972019		456.467	0.203451	0.157395	1.29262	0.196144	0.670672
T23B12.1	990.778	934.464	1136.09	659.27	567.028	623.083	662.007	685.363	79.5991	77.9374	92.9603	73.8798	68.6407	92.5051	97.2591	85.0318	174.927		417.696	-0.72701	0.212274	-3.42487	0.000615105	0.0121984		417.696	-0.599139	0.237459	-2.52313	0.0116317	0.18166		417.696	-0.0892695	0.246068	-0.362784	0.716766	0.973382		417.696	0.516396	0.240328	2.14871	0.0316572	0.441981
B0361.8	1590.74	1443.9	1751.72	1107.61	1165.62	1054.31	1217.21	1316.5	2441.7	2165.39	2475.68	2200.08	2173.92	2701.15	2751.04	2307.62	3258.36		1948.39	-0.524676	0.153403	-3.42026	0.000625614	0.0123595		1948.39	-0.332841	0.171453	-1.94129	0.0522227	0.294004		1948.39	-0.00146918	0.151886	-0.00967291	0.992282	1		1948.39	0.231832	0.151756	1.52766	0.126596	0.58976
C29F9.7	1396.38	1432.84	1321.47	2054.33	1924.11	1605.22	1884.25	1897.76	2165.1	2427.64	2287.31	2426.52	2553.25	2656.75	2231	2458.69	2024.8		2043.97	0.427617	0.125316	3.41232	0.000644131	0.0125601		2043.97	0.450785	0.140073	3.21821	0.00128993	0.0930175		2043.97	0.150578	0.12414	1.21297	0.225142	0.972019		2043.97	-0.0350788	0.124286	-0.282241	0.777759	0.956116
T14B4.3	1045.7	944.512	1203.5	608.255	641.72	748.248	683.167	713.558	206.958	199.056	205.491	172.706	189.665	204.436	287.807	228.862	434.145		512.811	-0.676287	0.198223	-3.41175	0.000645478	0.0125601		512.811	-0.60833	0.221878	-2.74173	0.00611174	0.149047		512.811	-0.109232	0.211482	-0.516506	0.605501	0.972019		512.811	0.637206	0.208226	3.06017	0.00221214	0.40414
Y102E9.2	3437.09	3182.2	3376.55	2296.65	2445.9	2151.56	2563.39	2828.21	59.6993	55.82	64.8276	50.8524	56.8995	74.9292	64.5086	54.2756	91.5421		1344.41	-0.536057	0.157112	-3.41195	0.000645002	0.0125601		1344.41	-0.305698	0.1756	-1.74088	0.0817042	0.348051		1344.41	0.0225213	0.217517	0.103538	0.917536	0.994334		1344.41	0.226243	0.2144	1.05524	0.291317	0.747777
F46B6.4	637.985	607.904	744.507	509.168	458.672	464.115	533.032	558.484	1217.87	1120.61	1073.94	1110.12	1128.06	942.627	1284.22	1163.31	1429.33		881.408	-0.4752	0.139227	-3.41314	0.000642198	0.0125601		881.408	-0.282119	0.155483	-1.81447	0.0696057	0.327225		881.408	-0.101848	0.134781	-0.755656	0.449855	0.972019		881.408	0.183665	0.134386	1.3667	0.171719	0.646804
H27M09.2	4798.62	4210.11	5004.35	2935.32	2810.94	2866.91	2989.61	3376.93	1842.72	1539.79	1958.28	1319.28	1464.94	1914.86	2407.66	1739.53	3249.29		2731.13	-0.702148	0.20601	-3.40833	0.000653628	0.0126711		2731.13	-0.553263	0.230342	-2.40192	0.0163094	0.200177		2731.13	-0.184506	0.207094	-0.890927	0.372968	0.972019		2731.13	0.469927	0.206735	2.27308	0.0230211	0.424253
T04A8.8	3538.49	3336.94	4262.82	2086.71	1952.51	2155.21	2297.38	2443.23	371.131	321.228	370.618	303.195	292.626	329.318	370.18	328.368	801.22		1503.6	-0.846458	0.24878	-3.40244	0.000667877	0.0128511		1503.6	-0.647445	0.278143	-2.32774	0.0199258	0.2065		1503.6	-0.200242	0.256117	-0.781838	0.43431	0.972019		1503.6	0.497225	0.254562	1.95325	0.0507896	0.486912
F39B2.3	755.23	633.024	840.668	497.396	475.504	471.424	526.986	563.906	509.434	428.655	456.239	433.684	369.395	512.479	569.66	454.106	713.304		541.829	-0.626	0.183985	-3.40246	0.000667826	0.0128511		541.829	-0.44604	0.205675	-2.16866	0.0301084	0.239841		541.829	-0.084394	0.185961	-0.453826	0.649954	0.972019		541.829	0.316758	0.185016	1.71206	0.0868861	0.53547
Y71F9B.5	1127.04	1245.95	1024.07	1752.17	1716.86	1417.93	1625.29	1706.9	160.193	170.62	166.35	189.017	158.957	160.959	184.594	131.166	131.422		768.793	0.524458	0.154343	3.39801	0.000678775	0.0130124		768.793	0.557128	0.172487	3.22998	0.00123801	0.0930175		768.793	0.0334063	0.176458	0.189316	0.849845	0.989664		768.793	-0.155454	0.178022	-0.87323	0.382538	0.804836
Y65B4BR.3	672.842	764.653	591.838	996.753	1003.61	850.572	954.217	874.055	1469.6	1624.05	1736.89	1912.24	1938.2	1740.02	1655.39	1759.44	1404.85		1291.13	0.490116	0.144436	3.39331	0.000690526	0.0131888		1291.13	0.434682	0.161587	2.69008	0.00714355	0.159194		1291.13	0.211165	0.141127	1.49628	0.134582	0.972019		1291.13	-0.00291524	0.141331	-0.0206271	0.983543	1
C08B11.7	2657.57	2471.81	3139.62	1770.81	1714.76	1786.11	1941.69	2086.45	1808.89	1406.03	1736.89	1279.94	1464.03	1730.77	2414.61	1678.02	2871.34		1997.61	-0.649445	0.191889	-3.38449	0.000713103	0.0134709		1997.61	-0.452697	0.214519	-2.11029	0.0348333	0.25058		1997.61	-0.14606	0.19253	-0.758634	0.448071	0.972019		1997.61	0.491958	0.192133	2.56051	0.0104517	0.40414
C30A5.3	5603.49	5127.49	5316.63	3650.51	3748.27	3505.53	3642.55	4209.78	2171.07	1737.79	2072.04	1696.36	1702.47	1785.35	2534.69	1600.23	2446.26		3091.21	-0.55748	0.164619	-3.38649	0.000707938	0.0134709		3091.21	-0.446245	0.184077	-2.42423	0.0153407	0.196419		3091.21	-0.206224	0.165929	-1.24285	0.213925	0.972019		3091.21	0.137849	0.165695	0.83194	0.405443	0.815921
F11A10.5	3557.5	3416.32	3880.16	2949.05	2658.4	2531.62	2968.45	3090.64	1294.48	1259.64	1391.96	1409.47	1290.63	1293.22	1509.5	1173.26	1375.85		2179.42	-0.415361	0.122708	-3.38496	0.000711884	0.0134709		2179.42	-0.256145	0.137179	-1.86723	0.0618691	0.315142		2179.42	0.017431	0.125181	0.139247	0.889255	0.992056		2179.42	0.0405916	0.125161	0.324316	0.745699	0.948327
Y56A3A.19	2206.54	2203.53	2326.71	1480.41	1328.68	1590.6	1394.55	1510.62	491.524	461.305	523.513	461.509	464.228	640.136	418.81	542.756	700.615		1102.71	-0.6145	0.182	-3.37637	0.000734498	0.013735		1102.71	-0.628551	0.203704	-3.08561	0.00203137	0.100909		1102.71	0.0854111	0.187395	0.45578	0.648548	0.972019		1102.71	0.172191	0.18722	0.919723	0.357717	0.793365
T24B8.2	2866.71	2362.28	2837.25	1674.66	1726.33	1810.78	1935.64	1940.05	971.109	761.469	889.238	759.907	782.142	744.666	1216.73	834.94	1539.9		1509.05	-0.630068	0.186623	-3.37616	0.000735047	0.013735		1509.05	-0.472462	0.208664	-2.26422	0.0235606	0.221881		1509.05	-0.197349	0.189431	-1.04179	0.297507	0.972019		1509.05	0.453943	0.188627	2.40657	0.0161032	0.424253
ZK1010.10	234.491	223.066	260.726	167.761	157.8	180.895	191.448	200.62	363.171	350.718	333.923	340.615	335.075	406.098	352.316	322.035	346.229		280.411	-0.50281	0.148923	-3.3763	0.000734666	0.013735		280.411	-0.289188	0.165842	-1.74376	0.0812015	0.347748		280.411	0.045122	0.138391	0.326048	0.744388	0.974165		280.411	-0.0392631	0.138816	-0.282843	0.777297	0.956116
F29G9.3	1404.83	1439.88	1574.27	1046.79	893.148	1160.29	986.461	993.342	856.685	875.215	1016.45	805.962	847.17	1072.13	1062.9	1057.47	1244.43		1078.67	-0.510909	0.151515	-3.372	0.000746244	0.0138941		1078.67	-0.573472	0.169859	-3.37616	0.000735039	0.0930175		1078.67	-0.0113986	0.15282	-0.0745883	0.940542	0.995359		1078.67	0.292764	0.152389	1.92117	0.0547108	0.490924
ZK637.2	707.698	697.331	906.097	473.85	499.7	554.562	512.879	568.244	378.096	429.709	412.205	322.385	323.334	402.397	386.059	388.071	553.785		500.965	-0.596727	0.177256	-3.36647	0.000761374	0.014125		500.965	-0.511515	0.198464	-2.57737	0.00995558	0.177487		500.965	-0.218714	0.181302	-1.20635	0.227682	0.972019		500.965	0.123095	0.180248	0.682923	0.494656	0.854941
T26A5.8	1808.33	1682.03	2093.74	1193.95	1058.31	1114.61	1157.76	1340.36	412.92	347.558	480.703	356.926	412.747	506.928	542.864	436.919	832.036		928.158	-0.7299	0.216916	-3.3649	0.00076571	0.0141547		928.158	-0.57564	0.242556	-2.37323	0.0176334	0.202074		928.158	0.0416413	0.222282	0.187335	0.851398	0.989664		928.158	0.546805	0.221287	2.47102	0.0134728	0.424253
Y119C1B.4	780.581	739.533	887.262	612.179	609.108	631.306	667.045	682.11	548.239	512.912	492.934	539.227	563.576	540.23	605.388	578.036	567.38		621.003	-0.377897	0.11252	-3.35848	0.000783714	0.0144267		621.003	-0.250731	0.125862	-1.99211	0.0463585	0.278821		621.003	0.0793109	0.115379	0.687394	0.491834	0.972019		621.003	0.170573	0.115092	1.48206	0.138325	0.607545
C14B1.8	972.821	780.729	1047.86	576.861	556.508	655.973	654.954	721.149	361.181	371.782	419.544	294.56	354.041	357.07	516.069	371.788	648.046		568.29	-0.646372	0.192506	-3.35768	0.000785999	0.0144267		568.29	-0.440737	0.215148	-2.04853	0.040508	0.264255		568.29	-0.195496	0.197616	-0.989272	0.32253	0.972019		568.29	0.415116	0.195948	2.1185	0.0341324	0.445349
C44E4.6	2414.62	2264.82	2645.92	1575.58	1540.13	1698.4	1577.93	1537.73	440.78	639.297	667.846	625.58	652.086	831.621	576.607	791.52	785.812		1250.96	-0.605561	0.180494	-3.35502	0.000793581	0.0145144		1250.96	-0.648394	0.202035	-3.20931	0.00133053	0.0930175		1250.96	0.272473	0.184608	1.47596	0.139955	0.972019		1250.96	0.303105	0.184569	1.64223	0.100542	0.559652
K10C3.2	7622.02	6975.32	7929.84	5336.95	6273.07	4744.38	6046.73	6615.05	1011.9	899.439	1042.13	970.033	1003.42	931.527	1134.36	885.598	1033.25		3556.18	-0.462112	0.138184	-3.34418	0.000825271	0.0149357		3556.18	-0.246251	0.154469	-1.59418	0.110896	0.397542		3556.18	-0.0235879	0.142512	-0.165515	0.868538	0.991712		3556.18	0.0478559	0.142412	0.336039	0.736841	0.943755
T12G3.5	1496.73	1369.54	1530.65	1009.51	816.352	1091.77	936.08	993.342	716.392	618.233	623.812	608.309	584.349	818.671	738.375	675.732	955.301		916.655	-0.591264	0.176799	-3.34428	0.000824958	0.0149357		916.655	-0.60343	0.198002	-3.0476	0.00230678	0.108174		916.655	0.0380406	0.17943	0.212008	0.832101	0.988517		916.655	0.274549	0.179037	1.53347	0.125159	0.588618
D1054.15	6723.13	6023.77	7211.11	4337.25	4499.4	4192.56	4955.48	5138.05	2640.7	1897.88	2599.22	2083.03	1856.91	2373.68	3283.98	2088.71	3154.12		3827	-0.615242	0.183962	-3.34441	0.000824588	0.0149357		3827	-0.398584	0.205658	-1.93809	0.0526123	0.29437		3827	-0.176956	0.184941	-0.956826	0.338655	0.972019		3827	0.256508	0.184729	1.38856	0.164965	0.638996
ZK546.13	1684.74	1468.01	1951.98	1062.48	1200.33	1068.01	1149.7	1276.38	618.883	470.784	557.762	459.59	483.194	522.654	702.647	487.576	808.471		939.6	-0.61613	0.18434	-3.34236	0.000830698	0.0149815		939.6	-0.488374	0.206163	-2.36888	0.0178422	0.202074		939.6	-0.168978	0.188809	-0.894968	0.370804	0.972019		939.6	0.27853	0.187889	1.48241	0.13823	0.607545
F54E7.8	2201.26	1789.55	2294.98	1189.04	1203.49	1283.62	1422.76	1468.32	1136.28	733.032	1065.37	697.541	751.435	915.801	1526.37	992.34	2050.18		1336.55	-0.773845	0.231623	-3.34097	0.000834857	0.0150042		1336.55	-0.535528	0.258911	-2.06838	0.0386041	0.259307		1336.55	-0.311384	0.233125	-1.3357	0.181648	0.972019		1336.55	0.638704	0.232282	2.74969	0.00596517	0.40414
Y110A7A.8	6149.58	5379.7	6194.97	4008.6	4219.57	3546.64	4503.06	4756.33	2289.47	1765.18	2253.06	1813.41	1705.18	1963.88	2812.57	1689.78	2335.68		3375.69	-0.59008	0.176997	-3.33384	0.000856562	0.0151989		3375.69	-0.351782	0.197859	-1.77794	0.0754135	0.337651		3375.69	-0.202232	0.178178	-1.135	0.256375	0.972019		3375.69	0.116345	0.177986	0.653676	0.51332	0.861428
W04D2.4	3631.44	3345.98	3968.39	2615.5	2814.1	2410.11	2847.54	2933.4	3037.7	2469.77	2703.19	2315.22	2479.19	2655.82	3343.53	2612.47	3566.52		2926.46	-0.481652	0.14443	-3.33484	0.000853472	0.0151989		2926.46	-0.336074	0.161485	-2.08115	0.0374203	0.257915		2926.46	-0.140281	0.144713	-0.969378	0.332357	0.972019		2926.46	0.213696	0.144521	1.47865	0.139235	0.607545
B0495.8	2893.11	2408.51	2787.69	1711.94	1924.11	1828.14	1952.77	2043.08	1955.15	1525.04	1801.72	1495.83	1630.22	1505.98	2270.7	1616.51	2619.37		1998.23	-0.566028	0.169797	-3.33356	0.000857432	0.0151989		1998.23	-0.432554	0.18987	-2.27816	0.0227169	0.218879		1998.23	-0.189416	0.170418	-1.11148	0.266362	0.972019		1998.23	0.300759	0.170069	1.76845	0.076986	0.518981
F56H1.6	1399.55	1282.12	1548.49	1027.17	1013.08	849.659	1050.95	1152.75	285.562	256.983	250.748	233.153	285.401	297.867	287.807	237.004	358.011		695.077	-0.550021	0.164983	-3.33381	0.000856653	0.0151989		695.077	-0.355972	0.184398	-1.93045	0.0535508	0.296684		695.077	0.0408709	0.176732	0.231259	0.817113	0.984842		695.077	0.153319	0.176262	0.869836	0.38439	0.804836
F23F1.10	503.839	316.512	504.599	223.681	250.376	257.638	234.776	252.673	81.5891	65.2989	83.175	66.204	71.3502	90.655	101.229	88.6502	187.616		198.815	-0.856421	0.257052	-3.33171	0.000863154	0.015215		198.815	-0.857699	0.288392	-2.97407	0.00293874	0.119833		198.815	-0.0102331	0.28286	-0.0361773	0.971141	0.998257		198.815	0.716719	0.27692	2.58818	0.00964844	0.40414
F21D5.6	2520.25	2255.78	2853.12	1670.74	1555.91	1613.44	1698.85	1832.69	870.615	723.554	945.504	724.406	739.693	920.426	1062.9	801.47	1457.42		1426.28	-0.656477	0.197059	-3.33136	0.00086422	0.015215		1426.28	-0.526316	0.220363	-2.38841	0.0169216	0.201641		1426.28	-0.0905498	0.199592	-0.453673	0.650064	0.972019		1426.28	0.387724	0.199027	1.9481	0.0514025	0.488813
R04F11.5	647.491	675.225	855.538	539.581	503.908	493.35	491.719	555.231	225.862	248.557	247.079	233.153	264.628	291.391	327.505	299.421	363.449		427.241	-0.503608	0.151226	-3.33016	0.000867949	0.0152288		427.241	-0.472725	0.169591	-2.78743	0.00531274	0.144996		427.241	0.130593	0.161738	0.807435	0.419416	0.972019		427.241	0.45787	0.160227	2.85763	0.00426815	0.40414
C48E7.2	1070	1019.87	1230.27	784.845	760.596	778.397	883.684	896.828	1028.82	902.599	952.843	814.597	820.978	813.12	1180.01	833.131	1273.43		943.766	-0.514759	0.154725	-3.32692	0.000878117	0.0153276		943.766	-0.314098	0.172884	-1.81681	0.0692456	0.327052		943.766	-0.236343	0.154916	-1.52563	0.127103	0.972019		943.766	0.188039	0.154275	1.21885	0.2229	0.694747
K03B4.3	2220.27	1857.87	2362.4	1299.9	1299.22	1349.4	1485.23	1569.18	992.999	796.225	916.148	720.568	729.759	781.669	1201.84	705.583	1508.18		1282.14	-0.705837	0.212187	-3.32648	0.000879499	0.0153276		1282.14	-0.491353	0.237198	-2.07149	0.0383128	0.259307		1282.14	-0.277532	0.214201	-1.29566	0.195093	0.972019		1282.14	0.336193	0.213507	1.57462	0.115343	0.577925
F25H8.5	49.6445	67.3216	71.3775	110.859	160.956	166.277	79.6021	62.8972	397	439.188	333.923	457.671	540.094	282.141	207.42	469.484	134.141		237.059	1.217	0.366144	3.32382	0.000887924	0.0153709		237.059	0.182513	0.417375	0.437288	0.661902	0.871483		237.059	0.129078	0.348727	0.370141	0.711277	0.973382		237.059	-0.52872	0.349995	-1.51065	0.130878	0.598767
F46H6.1	1448.14	1339.4	1597.07	1112.52	1026.75	961.119	1144.66	1246.02	467.645	366.516	426.883	353.088	385.652	465.301	554.774	499.336	626.293		824.774	-0.500156	0.150446	-3.32448	0.000885845	0.0153709		824.774	-0.290224	0.168103	-1.72647	0.0842629	0.352411		824.774	-0.0667711	0.157782	-0.423185	0.67216	0.972019		824.774	0.413963	0.156354	2.6476	0.00810643	0.40414
C07A9.2	3071.62	2639.61	3183.24	1778.65	1830.48	1808.04	1921.53	2059.34	990.014	736.192	972.413	644.77	690.922	913.951	1208.79	940.778	1811.81		1600.13	-0.715372	0.215488	-3.31977	0.000900922	0.0155439		1600.13	-0.574885	0.240956	-2.38585	0.0170397	0.201641		1600.13	-0.262345	0.217992	-1.20346	0.228797	0.972019		1600.13	0.553977	0.217144	2.55119	0.0107355	0.40414
T24H10.3	3428.64	2721	3737.4	1893.44	2143.97	1956.96	2192.58	2489.86	1215.88	909.971	1122.86	792.529	962.776	987.03	1532.33	954.347	1899.73		1820.08	-0.721976	0.217694	-3.31647	0.000911631	0.0155729		1820.08	-0.493357	0.243359	-2.02728	0.0426339	0.271087		1820.08	-0.244387	0.219634	-1.1127	0.265838	0.972019		1820.08	0.433113	0.219038	1.97735	0.0480025	0.478716
C43E11.2	707.698	631.014	777.221	489.547	490.232	450.41	562.253	549.808	0	0	6.11581	4.79739	2.7095	1.8501	2.97732	1.80919	7.25086		275.629	-0.565401	0.17048	-3.31653	0.000911431	0.0155729		275.629	-0.343083	0.190394	-1.80196	0.0715516	0.329964		275.629	0.774367	0.805895	0.960878	0.336614	0.972019		275.629	1.15775	0.775648	1.49263	0.135535	0.604921
ZK1010.3	3095.92	2445.68	3053.37	1769.83	1713.71	1792.51	1991.06	2090.79	1397.96	960.525	1251.29	945.086	1089.22	1061.03	1638.52	1134.36	2245.05		1745.64	-0.703994	0.21223	-3.31713	0.000909465	0.0155729		1745.64	-0.48931	0.237254	-2.06239	0.0391705	0.261706		1745.64	-0.221787	0.213684	-1.03792	0.299308	0.972019		1745.64	0.475159	0.213129	2.22945	0.0257843	0.424253
F10E9.7	1580.17	1324.33	1666.47	796.618	797.416	893.512	999.56	985.751	114.424	68.4585	101.522	60.4471	46.9647	91.5801	143.904	78.6997	190.335		584.715	-0.877682	0.265094	-3.31083	0.000930195	0.0155815		584.715	-0.618159	0.296306	-2.08622	0.0369588	0.257517		584.715	-0.515661	0.294413	-1.75149	0.0798615	0.972019		584.715	0.537655	0.285777	1.88138	0.05992	0.492963
C39E9.11	3684.26	3151.05	3839.51	2371.21	2454.31	2211.85	2655.08	2815.19	2504.39	1872.6	2311.78	1816.29	2009.55	1806.63	2828.45	1873.41	3149.59		2550.3	-0.601159	0.181552	-3.31122	0.000928886	0.0155815		2550.3	-0.379585	0.202945	-1.87038	0.0614304	0.313973		2550.3	-0.247954	0.182085	-1.36175	0.173277	0.972019		2550.3	0.231155	0.181822	1.27133	0.203612	0.677817
Y119D3B.15	2954.38	2759.18	3445.95	1712.92	1915.69	1653.64	1978.97	1970.42	712.412	629.818	779.154	554.579	585.252	721.54	932.893	736.34	1710.3		1514.91	-0.794197	0.239807	-3.31182	0.000926921	0.0155815		1514.91	-0.62869	0.268131	-2.34471	0.0190417	0.204898		1514.91	-0.188327	0.242895	-0.775345	0.438136	0.972019		1514.91	0.67223	0.241939	2.77851	0.00546084	0.40414
F44G4.1	3193.09	2754.16	3031.56	2037.65	1844.16	2242	2155.3	2239.36	2285.49	2108.52	2365.59	1982.28	1901.17	2457.86	2168.48	2064.28	3056.24		2346.31	-0.551909	0.166496	-3.31486	0.000916889	0.0155815		2346.31	-0.445808	0.186199	-2.39425	0.0166544	0.200574		2346.31	-0.0920776	0.166709	-0.552326	0.580725	0.972019		2346.31	0.108953	0.166594	0.654	0.513112	0.861428
Y106G6E.6	1905.5	1997.54	1760.64	2513.47	2903.52	2133.28	2927.14	2826.04	2239.72	2333.91	2375.38	2512.87	2422.29	2325.58	2475.14	2257.87	2256.83		2362.75	0.414455	0.125109	3.31274	0.00092386	0.0155815		2362.75	0.60764	0.139685	4.35008	1.36088e-05	0.0255268		2362.75	0.063403	0.124902	0.507621	0.611719	0.972019		2362.75	0.00846831	0.12495	0.0677737	0.945966	0.992595
Y39B6A.3	634.816	595.846	611.665	350.237	373.46	418.434	378.866	434.858	89.549	89.5226	83.175	103.624	93.9293	118.407	98.2515	110.36	196.68		281.275	-0.689434	0.208034	-3.31405	0.000919562	0.0155815		281.275	-0.594206	0.232916	-2.55116	0.0107364	0.180075		281.275	0.267338	0.234708	1.13902	0.254693	0.972019		281.275	0.62905	0.231854	2.71313	0.006665	0.40414
H20J04.8	3167.74	2892.82	3104.92	2017.05	1984.07	2044.66	2053.53	2222.01	1116.38	928.929	1192.58	758.948	793.883	980.555	1477.74	1025.81	1758.33		1736.47	-0.600249	0.181379	-3.30935	0.000935113	0.0156134		1736.47	-0.515173	0.202859	-2.53956	0.0110992	0.180075		1736.47	-0.353647	0.18383	-1.92377	0.0543835	0.972019		1736.47	0.396672	0.182993	2.16768	0.0301827	0.440068
R119.5	520.739	469.241	463.954	721.076	749.024	587.452	850.432	763.442	714.402	610.86	616.473	686.987	594.284	644.761	731.428	555.421	656.203		643.305	0.500524	0.151662	3.30025	0.000965971	0.0160099		643.305	0.736017	0.168802	4.36024	1.29918e-05	0.0255268		643.305	-0.0125376	0.15074	-0.0831738	0.933713	0.995359		643.305	-0.00017715	0.15073	-0.00117528	0.999062	1
C26B2.7	321.105	285.363	333.095	173.647	164.112	216.526	197.494	178.932	232.827	199.056	249.525	179.422	210.438	258.089	261.012	256.905	455.898		245.497	-0.76005	0.230344	-3.29962	0.000968144	0.0160099		245.497	-0.734277	0.258721	-2.8381	0.00453827	0.136413		245.497	-0.0715082	0.23116	-0.309345	0.757059	0.975849		245.497	0.516613	0.229013	2.25583	0.0240816	0.424253
T27A3.6	459.476	407.949	523.435	329.635	284.04	315.196	328.485	342.681	456.7	406.538	472.14	340.615	378.427	435.699	508.129	418.827	633.544		414.207	-0.582054	0.176369	-3.3002	0.000966152	0.0160099		414.207	-0.466529	0.197476	-2.36246	0.0181539	0.20265		414.207	-0.209054	0.175379	-1.19202	0.233255	0.972019		414.207	0.225253	0.174153	1.29342	0.195865	0.670122
T01B7.4	1845.3	1723.23	2090.77	1207.68	1157.2	1197.74	1224.26	1396.75	584.058	493.954	592.01	483.577	478.678	614.234	769.141	603.364	1149.26		1035.95	-0.667672	0.202405	-3.29869	0.000971375	0.0160122		1035.95	-0.525652	0.22634	-2.3224	0.0202114	0.207732		1035.95	-0.0829086	0.20641	-0.401669	0.687928	0.972019		1035.95	0.594917	0.205304	2.89774	0.00375861	0.40414
C36F7.2	527.077	465.222	588.864	282.544	291.404	264.947	348.637	386.059	130.344	92.6823	112.531	118.016	104.767	138.758	162.76	149.258	380.67		267.326	-0.914649	0.277652	-3.29422	0.000986938	0.0162139		267.326	-0.520969	0.309752	-1.68189	0.0925898	0.368542		267.326	0.106857	0.292262	0.365619	0.714649	0.973382		267.326	1.04595	0.287877	3.63332	0.000279794	0.262412
F26F4.12	917.895	851.065	979.458	594.52	537.572	628.565	649.916	657.168	276.607	177.992	201.822	153.517	177.924	223.862	292.77	218.007	332.633		463.017	-0.642186	0.194993	-3.29339	0.000989876	0.0162139		463.017	-0.487321	0.218059	-2.23481	0.0254297	0.227069		463.017	-0.242958	0.207415	-1.17136	0.241452	0.972019		463.017	0.359353	0.204561	1.7567	0.0789688	0.521794
Y6D11A.1	1231.61	1171.6	1616.9	824.087	825.82	866.104	884.691	1010.69	407.945	369.676	425.66	305.114	298.948	413.498	386.059	379.93	625.387		708.454	-0.676115	0.205452	-3.29086	0.000998814	0.0162574		708.454	-0.499988	0.229706	-2.17664	0.0295071	0.239003		708.454	-0.241475	0.211323	-1.14268	0.253171	0.972019		708.454	0.210349	0.210129	1.00105	0.316804	0.763566
ZC395.10	5525.33	4601.98	5750.84	3428.79	3328.53	3277.12	3484.35	3818.3	2108.38	2144.33	2501.37	1959.26	1959.87	2606.8	2794.71	2690.26	4642.36		3330.74	-0.662085	0.201176	-3.29107	0.000998066	0.0162574		3330.74	-0.535609	0.224944	-2.38108	0.0172621	0.201778		3330.74	-0.0494037	0.201909	-0.244684	0.806701	0.984291		3330.74	0.584659	0.20165	2.89937	0.00373911	0.40414
B0336.6	3130.77	2800.38	3469.74	2237.79	2414.34	2187.19	2548.27	2656.87	1606.91	1338.63	1449.45	1233.89	1343.01	1527.26	1858.84	1506.15	1877.07		2069.8	-0.459065	0.139795	-3.28385	0.001024	0.016615		2069.8	-0.267945	0.156258	-1.71476	0.0863886	0.355795		2069.8	-0.0988674	0.141442	-0.698997	0.484554	0.972019		2069.8	0.253996	0.141087	1.80027	0.0718175	0.508475
C27F2.4	1269.63	1153.51	1480.09	1016.37	861.588	915.439	963.286	999.849	2018.83	1775.71	1902.02	1786.55	1804.53	2063.79	2181.38	2012.72	2656.53		1580.11	-0.482586	0.147022	-3.28241	0.00102924	0.0166289		1580.11	-0.406689	0.164554	-2.47146	0.0134563	0.186968		1580.11	-0.0106395	0.145195	-0.0732773	0.941585	0.995359		1580.11	0.266143	0.144995	1.83553	0.0664266	0.503999
F22B7.6	801.706	721.446	953.682	481.699	562.82	498.832	619.687	646.323	114.424	102.161	144.333	91.1505	108.38	106.381	151.843	125.739	236.559		380.421	-0.682758	0.20804	-3.28185	0.00103127	0.0166289		380.421	-0.383372	0.232274	-1.65052	0.0988369	0.379321		380.421	-0.234196	0.231761	-1.0105	0.312254	0.972019		380.421	0.514988	0.226218	2.27651	0.0228153	0.424253
F56H1.7	1904.45	1634.81	1979.73	1222.4	1135.11	1170.34	1170.86	1269.87	530.329	559.253	550.423	492.212	540.094	534.68	533.932	536.424	971.615		984.501	-0.645581	0.197003	-3.27701	0.00104914	0.0168644		984.501	-0.592188	0.220419	-2.68664	0.00721742	0.159503		984.501	-0.0655339	0.201158	-0.325783	0.744588	0.974165		984.501	0.316798	0.200456	1.58039	0.114018	0.576968
R11.1	1357.3	1188.68	1522.72	903.553	951.007	864.277	992.507	1036.72	490.529	349.665	403.643	365.561	326.946	454.2	538.895	390.785	524.781		744.81	-0.581757	0.177651	-3.27471	0.0010577	0.0169495		744.81	-0.418753	0.198628	-2.10823	0.0350112	0.250935		744.81	-0.11811	0.183838	-0.642467	0.52057	0.972019		744.81	0.224549	0.182886	1.22781	0.21952	0.692075
C23G10.2	973.877	877.19	1045.88	640.63	590.172	733.63	646.893	678.856	748.232	829.928	776.708	783.894	705.373	1001.83	629.207	743.576	897.294		782.539	-0.559916	0.171054	-3.27334	0.00106286	0.0169795		782.539	-0.542873	0.19166	-2.83248	0.00461884	0.136438		782.539	0.0811263	0.170962	0.474528	0.635123	0.972019		782.539	-0.05244	0.171196	-0.306316	0.759364	0.953308
F38H4.8	485.882	521.491	606.709	428.722	371.356	375.494	383.904	444.618	789.026	680.372	722.889	742.636	721.63	749.292	828.687	697.442	804.846		609.117	-0.457715	0.139997	-3.26947	0.0010775	0.0171605		609.117	-0.378251	0.15693	-2.41032	0.0159385	0.199699		609.117	0.0135765	0.135858	0.0999311	0.920399	0.994767		609.117	0.0878995	0.135714	0.647684	0.51719	0.862388
F32H2.2	814.381	681.254	924.933	512.111	490.232	589.279	494.742	554.146	558.189	458.145	544.307	401.062	423.585	496.753	707.609	522.855	815.722		587.606	-0.604417	0.184934	-3.26828	0.00108203	0.0171798		587.606	-0.621798	0.207372	-2.99846	0.00271349	0.118368		587.606	-0.239846	0.186973	-1.28278	0.19957	0.972019		587.606	0.390824	0.185597	2.10577	0.0352243	0.448707
Y47G6A.25	618.972	548.621	878.339	352.199	433.424	324.332	466.529	524.866	2231.76	1577.7	2374.16	1489.11	1529.96	1576.29	2662.72	1667.17	4018.79		1369.11	-0.882873	0.270531	-3.26348	0.00110053	0.01742		1369.11	-0.460505	0.301858	-1.52557	0.127118	0.423357		1369.11	-0.428172	0.266642	-1.60579	0.108319	0.972019		1369.11	0.433201	0.266289	1.6268	0.103779	0.561183
C46F11.3	339.061	325.555	396.542	213.87	235.648	197.34	246.867	270.024	85.569	74.7777	99.0761	86.3531	63.2217	71.229	114.131	79.6043	162.238		180.065	-0.715043	0.219309	-3.26044	0.00111239	0.0175153		180.065	-0.453169	0.244709	-1.85187	0.0640448	0.318864		180.065	-0.230725	0.245875	-0.938386	0.348046	0.972019		180.065	0.459913	0.239059	1.92385	0.0543734	0.490924
C30H6.7	2907.9	2559.23	3016.69	2107.31	2085.06	2073.9	2097.87	2310.93	696.492	717.234	751.021	632.296	635.829	714.14	738.375	720.057	967.084		1513.61	-0.437105	0.134073	-3.26021	0.00111332	0.0175153		1513.61	-0.359451	0.149977	-2.39671	0.0165431	0.200267		1513.61	-0.126592	0.139367	-0.908331	0.363703	0.972019		1513.61	0.164831	0.138741	1.18804	0.234817	0.700468
T24H10.6	1439.69	1261.02	1581.21	880.007	771.116	1002.23	908.874	878.392	249.742	286.472	297.228	231.234	225.792	365.395	316.588	351.887	508.467		679.727	-0.69015	0.211803	-3.25846	0.00112019	0.0175515		679.727	-0.67552	0.23708	-2.84933	0.00438118	0.135047		679.727	-0.0182612	0.220612	-0.0827754	0.93403	0.995359		679.727	0.499351	0.21902	2.27993	0.0226116	0.424253
E02H1.8	793.256	799.821	915.02	565.088	520.74	652.319	540.085	578.004	371.131	357.037	354.717	302.236	329.656	401.472	414.84	405.258	552.878		520.797	-0.528486	0.162257	-3.2571	0.00112558	0.0175515		520.797	-0.580889	0.182143	-3.18919	0.00142672	0.0930175		520.797	-0.0676031	0.168143	-0.402058	0.687641	0.972019		520.797	0.34255	0.166783	2.05386	0.0399889	0.460439
C47G2.3	609.466	629.005	703.861	426.759	407.124	489.696	459.475	442.449	105.469	103.214	110.085	94.9884	93.0262	126.732	118.1	113.979	167.676		305.947	-0.552831	0.169734	-3.25704	0.00112579	0.0175515		305.947	-0.521791	0.190325	-2.74157	0.00611455	0.149047		305.947	-0.0172019	0.198557	-0.0866345	0.930962	0.995359		305.947	0.328921	0.195295	1.68423	0.0921375	0.548222
Y51H1A.3	4313.79	4135.76	4399.63	3069.72	2990.83	3010.35	3069.21	3288.01	2685.47	2445.55	2832.84	2391.02	2397.91	3269.13	2794.71	2775.29	3696.13		3150.9	-0.502352	0.154373	-3.25416	0.0011373	0.0176776		3150.9	-0.43028	0.17265	-2.4922	0.0126954	0.183532		3150.9	0.0170908	0.154809	0.110399	0.912093	0.993381		3150.9	0.218683	0.154711	1.41349	0.157511	0.626601
Y47G6A.9	739.386	762.643	765.325	489.547	506.012	596.588	570.314	568.244	357.201	321.228	359.61	293.6	307.077	275.665	459.5	369.979	565.567		488.676	-0.509493	0.156729	-3.2508	0.00115082	0.0177811		488.676	-0.408877	0.175441	-2.33057	0.0197759	0.206114		488.676	-0.243876	0.163517	-1.49144	0.135845	0.972019		488.676	0.426826	0.161012	2.6509	0.00802786	0.40414
Y49E10.15	5024.66	4227.19	4816	2729.3	2665.77	2984.77	2893.89	3257.64	1889.48	1461.85	1865.32	1409.47	1379.14	2314.48	2438.42	1913.22	3508.51		2751.71	-0.747364	0.229843	-3.25163	0.00114745	0.0177811		2751.71	-0.608441	0.256994	-2.36753	0.0179074	0.202074		2751.71	-0.0316896	0.230754	-0.137331	0.890769	0.992056		2751.71	0.59151	0.230468	2.56656	0.0102714	0.40414
C06A8.2	2183.3	1933.23	2376.27	1452.94	1568.53	1470	1603.13	1702.56	813.901	608.754	618.92	518.118	582.542	463.451	870.37	616.029	751.371		1184.32	-0.53174	0.163803	-3.24621	0.00116953	0.0179324		1184.32	-0.388992	0.18316	-2.12378	0.0336881	0.247806		1184.32	-0.385142	0.168514	-2.28552	0.0222822	0.972019		1184.32	0.130979	0.167421	0.78233	0.434021	0.827773
T28D9.2	4952.83	4123.7	5106.46	3032.44	2998.2	2882.44	3306.01	3599.24	6859.45	6466.69	7767.08	6384.37	5600.54	8412.42	7543.53	6681.33	11788.1		5735.58	-0.670174	0.206467	-3.24591	0.00117074	0.0179324		5735.58	-0.453453	0.230818	-1.96454	0.049467	0.286825		5735.58	-0.0483607	0.20604	-0.234715	0.81443	0.984842		5735.58	0.302513	0.205991	1.46857	0.141948	0.610055
Y42H9AR.1	1565.39	1606.67	1350.22	2186.77	2640.52	1804.38	2338.69	2522.4	2539.21	2461.35	2799.82	2822.79	2272.37	2025.86	2690.5	2314.86	2201.54		2243.73	0.552098	0.170094	3.24585	0.00117101	0.0179324		2243.73	0.689199	0.190027	3.62685	0.000286901	0.0712186		2243.73	-0.131405	0.169463	-0.775417	0.438093	0.972019		2243.73	-0.114136	0.169458	-0.673534	0.500607	0.857214
D1054.3	2444.2	2109.07	2817.43	1323.44	1381.28	1417.93	1455.01	1594.12	287.552	287.526	355.94	260.978	251.983	283.991	351.324	312.085	779.468		1041.96	-0.838228	0.258599	-3.24143	0.00118933	0.0181593		1041.96	-0.688488	0.289161	-2.38099	0.0172664	0.201778		1041.96	-0.22345	0.266374	-0.838858	0.401549	0.972019		1041.96	0.633406	0.26434	2.39618	0.016567	0.424253
H21P03.2	1814.67	1604.67	2081.84	1105.65	1248.72	1028.73	1305.88	1436.88	1057.67	707.755	854.99	664.919	806.528	765.018	1256.43	844.891	1618.75		1188.47	-0.701582	0.216548	-3.23984	0.00119597	0.0182068		1188.47	-0.419227	0.241989	-1.73242	0.0831982	0.350104		1188.47	-0.228729	0.218253	-1.048	0.294638	0.972019		1188.47	0.50526	0.217468	2.32337	0.0201592	0.424253
ZK353.7	2011.13	2018.64	2543.81	1424.49	1484.37	1322.91	1564.84	1657.02	550.229	539.242	598.126	458.631	488.613	528.204	605.388	546.375	1000.62		1137.8	-0.635566	0.19628	-3.23805	0.00120348	0.0182675		1137.8	-0.443914	0.219428	-2.02305	0.043068	0.271914		1137.8	-0.193392	0.200938	-0.96245	0.335824	0.972019		1137.8	0.351621	0.199921	1.7588	0.078612	0.521794
T07C12.14	1331.95	1011.83	1389.88	671.042	798.468	819.51	840.356	794.891	487.544	488.688	528.406	378.994	508.483	431.999	696.693	475.816	956.207		741.809	-0.705808	0.218032	-3.23717	0.00120721	0.0182706		741.809	-0.606043	0.243918	-2.48462	0.012969	0.18376		741.809	-0.188909	0.221475	-0.852958	0.393683	0.972019		741.809	0.500876	0.220226	2.27437	0.0229436	0.424253
ZK809.3	4466.95	3960.92	5293.83	3103.08	3199.13	3003.04	3221.37	3655.63	2610.85	2422.38	2717.87	2553.17	2238.95	3076.72	2780.82	2700.21	3880.12		3228.53	-0.56039	0.173235	-3.23484	0.0012171	0.0183664		3228.53	-0.41171	0.193692	-2.12559	0.0335374	0.247806		3228.53	0.0218026	0.17371	0.125512	0.900118	0.992322		3228.53	0.27242	0.1736	1.56924	0.116592	0.578493
C06E2.5	1663.62	1522.27	1802.28	1001.66	999.399	1135.62	1091.25	1156.01	1185.03	746.724	966.298	747.434	763.176	1085.09	1333.84	909.117	1374.94		1146.1	-0.669153	0.207357	-3.22705	0.00125074	0.0186613		1146.1	-0.565437	0.231936	-2.4379	0.014773	0.195762		1146.1	-0.159136	0.208444	-0.763447	0.445197	0.972019		1146.1	0.319736	0.207946	1.53759	0.124148	0.587714
F21C3.5	1978.39	1688.06	2106.63	1103.69	1067.78	1300.07	1201.08	1234.09	590.028	556.094	620.143	443.279	420.876	567.982	608.365	614.219	1192.77		1017.27	-0.733612	0.227337	-3.22698	0.00125106	0.0186613		1017.27	-0.66037	0.254301	-2.5968	0.00940959	0.174617		1017.27	-0.302347	0.231001	-1.30885	0.190584	0.972019		1017.27	0.452047	0.229818	1.96698	0.0491857	0.479393
C56C10.3	5034.16	4574.85	4783.28	3765.29	3679.89	3780.52	3831.98	3641.53	380.086	327.548	363.279	357.885	393.781	306.192	377.127	374.502	379.764		2138.33	-0.358434	0.111069	-3.22712	0.00125042	0.0186613		2138.33	-0.360404	0.124288	-2.89976	0.00373446	0.125649		2138.33	-0.0175547	0.126292	-0.139	0.88945	0.992056		2138.33	0.0791485	0.125859	0.628869	0.529435	0.868081
ZC477.5	1625.59	1420.79	1773.53	995.772	976.255	970.255	1078.15	1154.92	872.605	781.48	889.238	693.703	694.535	723.39	1091.68	687.492	1592.47		1060.11	-0.712083	0.220547	-3.22871	0.00124348	0.0186613		1060.11	-0.525066	0.246572	-2.12946	0.0332161	0.247243		1060.11	-0.26825	0.22207	-1.20795	0.227065	0.972019		1060.11	0.406865	0.221305	1.83848	0.0659919	0.5037
F35D2.5	448.913	433.069	376.714	560.183	563.872	543.599	447.384	400.156	2180.02	2013.73	2254.29	2289.32	2403.33	1985.16	2149.62	2167.41	2237.8		1379.68	0.406177	0.125974	3.2243	0.00126281	0.0187825		1379.68	0.0154867	0.143008	0.108293	0.913764	0.974377		1379.68	0.0506985	0.116631	0.434693	0.663786	0.972019		1379.68	0.0238971	0.116661	0.204842	0.837695	0.969344
K09A9.2	3938.82	3605.22	4116.1	3163.91	3141.27	2852.3	3086.34	3578.64	1076.58	1065.85	1043.36	1029.52	1016.06	1147.99	1054.96	1007.72	1053.19		2175.17	-0.348686	0.108211	-3.22227	0.00127179	0.0188338		2175.17	-0.222097	0.120993	-1.83562	0.0664144	0.321854		2175.17	0.00334501	0.112348	0.0297736	0.976248	0.999289		2175.17	-0.0322697	0.112431	-0.287019	0.774098	0.95604
B0511.7	3092.75	2801.38	3467.76	2032.75	1801.02	1854.63	2136.16	2149.35	1546.21	1195.39	1595	1144.66	1151.54	1418.1	2008.7	1387.65	2984.64		1986.33	-0.718769	0.223116	-3.2215	0.0012752	0.0188338		1986.33	-0.542381	0.249456	-2.17426	0.0296859	0.239241		1986.33	-0.223341	0.224141	-0.99643	0.319041	0.972019		1986.33	0.557362	0.223659	2.49202	0.012702	0.423342
B0035.5	1133.37	1102.27	1324.45	883.932	871.056	848.745	926.004	994.427	473.615	384.421	474.587	380.913	442.552	474.551	534.925	442.347	510.279		717.791	-0.451512	0.140175	-3.22106	0.00127717	0.0188338		717.791	-0.305776	0.156732	-1.95095	0.0510631	0.291033		717.791	-0.0371029	0.146494	-0.253273	0.800057	0.981245		717.791	0.158746	0.145871	1.08826	0.276481	0.736341
C52E4.3	7453.01	6495.03	7681.01	4509.92	4223.78	4752.61	4784.19	5349.52	1423.83	1103.76	1602.34	1028.56	1094.64	1483.78	1790.36	1348.75	2442.63		3445.16	-0.681447	0.21191	-3.21574	0.00130107	0.0190498		3445.16	-0.508863	0.236924	-2.14779	0.0317304	0.242437		3445.16	-0.195016	0.213874	-0.911828	0.361859	0.972019		3445.16	0.434893	0.213434	2.0376	0.0415902	0.463306
F35H10.5	554.54	496.371	631.492	294.317	282.988	325.246	319.416	362.201	97.5089	94.7887	124.762	66.204	93.9293	116.556	145.889	116.693	298.192		260.064	-0.898208	0.279356	-3.21528	0.00130316	0.0190498		260.064	-0.718742	0.312408	-2.30065	0.0214113	0.211978		260.064	-0.193181	0.297765	-0.648772	0.516486	0.972019		260.064	0.825939	0.291795	2.83055	0.00464687	0.40414
C25F6.4	429.9	456.179	350.939	608.255	629.096	570.094	621.702	626.803	1243.74	1343.89	1139.99	1587.94	1432.42	1230.32	1233.6	1145.22	850.164		911.779	0.54705	0.170241	3.21338	0.00131182	0.0190498		911.779	0.59851	0.190077	3.14877	0.00163961	0.0978048		911.779	0.189096	0.164932	1.14651	0.251583	0.972019		911.779	-0.207731	0.165378	-1.2561	0.20908	0.681844
E02H1.5	1142.88	1056.04	1240.18	725.982	691.164	831.386	723.472	823.086	302.477	242.238	255.641	174.625	177.021	264.565	262.996	257.809	372.513		561.417	-0.612758	0.190624	-3.21449	0.00130675	0.0190498		561.417	-0.568206	0.2134	-2.66263	0.00775319	0.16156		561.417	-0.377973	0.201945	-1.87167	0.0612527	0.972019		561.417	0.158172	0.199548	0.792651	0.427981	0.822939
F30F8.10	1206.26	1150.5	1410.7	970.265	992.035	824.991	1021.73	1149.5	750.221	773.054	766.922	823.233	743.306	866.773	685.776	743.576	832.036		924.169	-0.435312	0.135488	-3.21293	0.00131391	0.0190498		924.169	-0.210448	0.151299	-1.39093	0.164245	0.475254		924.169	0.0874277	0.137282	0.636845	0.524226	0.972019		924.169	-0.0178174	0.137518	-0.129564	0.896912	0.980982
T19B10.7	1954.09	1810.65	2342.57	1336.2	1397.06	1267.18	1446.94	1540.98	913.4	799.385	999.323	784.853	764.982	813.12	1107.56	754.431	1386.73		1259.97	-0.610512	0.18984	-3.21592	0.00130026	0.0190498		1259.97	-0.446512	0.212255	-2.10366	0.0354085	0.252538		1259.97	-0.198488	0.191929	-1.03417	0.301055	0.972019		1259.97	0.260761	0.191356	1.3627	0.172976	0.647997
ZK652.9	1018.24	993.747	1185.66	677.91	676.436	721.753	719.442	802.482	86.564	73.7245	96.6298	68.123	62.3185	78.6294	62.5237	63.3216	117.827		441.49	-0.623086	0.194003	-3.21172	0.00131941	0.0190575		441.49	-0.486362	0.216982	-2.24149	0.0249947	0.225946		441.49	-0.294605	0.232532	-1.26695	0.205175	0.972019		441.49	-0.0703481	0.229741	-0.306206	0.759448	0.953308
R09B3.5	10694.7	9178.85	10206	6361.17	6059.52	6578	6455.83	7122.57	4286.41	3006.91	4045	2959.99	3079.8	4373.64	5449.49	3702.5	6252.06		5871.32	-0.662863	0.206523	-3.20963	0.00132904	0.0190575		5871.32	-0.562514	0.230918	-2.436	0.0148509	0.195762		5871.32	-0.122732	0.207026	-0.592834	0.553292	0.972019		5871.32	0.442102	0.206882	2.13698	0.0325998	0.444296
W10G11.20	1600.24	1470.02	1752.71	942.795	948.903	1236.12	1087.22	1087.69	463.665	386.527	458.686	382.832	359.46	493.977	525.001	414.304	691.551		841.277	-0.624468	0.194562	-3.20961	0.00132917	0.0190575		841.277	-0.564022	0.217698	-2.59084	0.00957413	0.176065		841.277	-0.0821624	0.200148	-0.410507	0.681434	0.972019		841.277	0.317567	0.199217	1.59407	0.110919	0.57423
F01G10.7	1996.34	1956.35	2082.83	1579.5	1452.81	1664.6	1601.11	1687.38	394.016	365.463	354.717	296.479	319.721	354.295	356.286	326.558	367.981		1009.2	-0.361476	0.112612	-3.20993	0.00132769	0.0190575		1009.2	-0.291209	0.126025	-2.31073	0.020848	0.209709		1009.2	-0.200123	0.12617	-1.58614	0.112708	0.972019		1009.2	-0.0859229	0.125607	-0.684063	0.493935	0.854815
W04C9.3	215.478	226.08	203.228	350.237	310.34	258.552	268.027	266.771	850.715	1109.03	906.363	1178.24	1057.61	1139.66	738.375	822.276	732.337		625.489	0.510513	0.159382	3.20309	0.00135963	0.0192279		625.489	0.315266	0.179503	1.75633	0.0790321	0.343955		625.489	0.235859	0.145802	1.61766	0.105735	0.972019		625.489	-0.321812	0.146743	-2.19304	0.0283046	0.435668
M01E11.2	2957.55	2549.18	3176.3	1743.34	1927.26	1834.53	2093.84	2066.93	609.928	485.529	623.812	433.684	435.326	493.977	759.216	493.004	1002.43		1393.28	-0.657452	0.205227	-3.20354	0.0013575	0.0192279		1393.28	-0.476379	0.229446	-2.07621	0.0378744	0.258808		1393.28	-0.334706	0.210337	-1.59129	0.111545	0.972019		1393.28	0.391374	0.20901	1.87251	0.0611356	0.495997
C50F4.16	803.819	780.729	932.864	540.562	563.872	547.253	627.748	637.648	351.231	338.08	376.734	336.777	370.298	381.121	400.946	360.028	650.765		529.44	-0.608153	0.189846	-3.2034	0.00135813	0.0192279		529.44	-0.407498	0.212168	-1.92064	0.0547767	0.299859		529.44	0.030346	0.194596	0.155943	0.876078	0.992056		529.44	0.406212	0.193566	2.09857	0.0358549	0.449639
Y62E10A.12	1859.03	1668.97	2073.91	1169.42	1085.66	1243.43	1258.52	1281.8	1327.31	1059.53	1396.85	1025.68	985.355	1419.03	1614.7	1236.58	2264.99		1410.05	-0.679075	0.2118	-3.20621	0.00134498	0.0192279		1410.05	-0.555972	0.236868	-2.34718	0.0189159	0.204799		1410.05	-0.141374	0.212275	-0.665993	0.505416	0.972019		1410.05	0.435511	0.211842	2.05583	0.0397989	0.460439
W03F9.2	572.496	515.462	698.904	376.726	409.228	371.84	430.254	504.262	397	282.26	337.593	252.343	319.721	281.216	429.726	308.467	483.995		410.088	-0.62648	0.195582	-3.20315	0.00135932	0.0192279		410.088	-0.350643	0.218271	-1.60645	0.108174	0.392662		410.088	-0.253166	0.199492	-1.26905	0.204422	0.972019		410.088	0.264603	0.197794	1.33777	0.180971	0.653461
R12C12.5	1747.06	1494.14	1902.41	1220.43	1124.59	1169.42	1168.84	1259.03	449.735	507.646	532.075	452.874	446.164	506.003	478.356	512	758.621		925.259	-0.549439	0.171626	-3.20138	0.00136769	0.0192893		925.259	-0.498214	0.192057	-2.59409	0.00948415	0.174839		925.259	-0.0834164	0.177093	-0.471032	0.637618	0.972019		925.259	0.233045	0.176343	1.32154	0.18632	0.657864
F10B5.2	728.824	704.365	883.296	468.945	489.18	491.523	595.504	601.861	233.822	202.216	249.525	200.531	195.084	234.038	296.739	222.53	456.804		426.752	-0.67632	0.211575	-3.19659	0.00139061	0.0195592		426.752	-0.36722	0.236183	-1.55481	0.119991	0.411215		426.752	-0.121896	0.220954	-0.551682	0.581166	0.972019		426.752	0.510847	0.218497	2.338	0.019387	0.424253
F10D11.2	3014.58	2554.2	3165.39	1891.48	2033.51	1972.49	2079.73	2424.8	1295.48	915.237	1164.45	949.884	957.357	982.405	1642.49	1034.86	1416.64		1735	-0.566593	0.177375	-3.19432	0.00140159	0.0196602		1735	-0.370412	0.198284	-1.86808	0.0617504	0.314751		1735	-0.224111	0.179483	-1.24865	0.211794	0.972019		1735	0.278217	0.178942	1.5548	0.119995	0.582987
C26E6.12	904.164	718.432	1043.9	499.358	560.716	568.266	636.817	663.674	132.333	109.534	146.779	97.8668	119.218	110.081	177.647	133.88	276.439		405.829	-0.711543	0.223067	-3.18981	0.00142364	0.0198619		405.829	-0.450995	0.249209	-1.80971	0.0703414	0.328625		405.829	-0.246045	0.243837	-1.00906	0.312947	0.972019		405.829	0.59956	0.23844	2.51451	0.0119199	0.415978
C42C1.11	783.749	786.758	923.942	596.482	619.628	546.34	630.771	648.492	863.65	717.234	796.278	743.596	668.343	815.895	930.908	794.234	1138.39		764.982	-0.501677	0.157236	-3.19059	0.00141982	0.0198619		764.982	-0.378659	0.175908	-2.15259	0.0313507	0.241751		764.982	-0.0938332	0.156642	-0.59903	0.549153	0.972019		764.982	0.268453	0.156037	1.72044	0.0853522	0.534532
C32D5.9	31056.3	28891	32794	22068.9	19706.1	24301.2	21046.2	23532.2	15603.4	12519.5	14561.7	11956.1	12126.8	14368.8	18494.1	13324.7	16774.9		19595.6	-0.489067	0.153647	-3.18306	0.00145729	0.0202224		19595.6	-0.471913	0.171795	-2.74695	0.00601528	0.149047		19595.6	-0.15067	0.153809	-0.979594	0.327287	0.972019		19595.6	0.187026	0.153775	1.21623	0.223897	0.694747
T14B4.2	876.701	840.013	1019.11	652.402	526	676.986	557.215	635.479	107.459	128.491	121.093	106.502	100.251	157.259	137.949	143.83	158.613		408.55	-0.559755	0.175818	-3.18372	0.00145395	0.0202224		408.55	-0.613145	0.197219	-3.10895	0.00187756	0.0998106		408.55	0.0291134	0.201732	0.144317	0.88525	0.992056		408.55	0.304481	0.19949	1.5263	0.126936	0.590452
ZK546.5	1574.89	1358.49	1626.81	1026.18	1021.49	1074.41	1212.17	1250.35	490.529	426.549	414.652	360.764	383.846	416.273	629.207	375.407	577.35		836.434	-0.546497	0.171763	-3.18169	0.00146418	0.0202637		836.434	-0.304015	0.191906	-1.58419	0.113151	0.402355		836.434	-0.19878	0.178189	-1.11556	0.264612	0.972019		836.434	0.246895	0.176961	1.39519	0.162958	0.635154
B0035.15	770.018	673.216	837.694	522.903	508.116	548.167	538.07	595.355	122.384	134.811	129.655	87.3125	102.058	82.3296	137.949	133.88	203.024		360.408	-0.530227	0.166738	-3.18001	0.00147271	0.0203273		360.408	-0.424237	0.18661	-2.27339	0.0230027	0.218958		360.408	-0.508459	0.196334	-2.58976	0.00960424	0.972019		360.408	0.297596	0.188479	1.57894	0.11435	0.577755
B0041.5	1561.16	1568.49	1697.2	1252.81	1283.44	1185.87	1288.75	1334.94	798.976	760.416	836.643	920.14	854.396	893.6	872.354	813.23	1047.75		1115.89	-0.375235	0.118163	-3.17557	0.00149545	0.0205863		1115.89	-0.294665	0.132238	-2.2283	0.0258603	0.228539		1115.89	0.155524	0.121021	1.2851	0.198757	0.972019		1115.89	0.190637	0.120965	1.57596	0.115034	0.577925
C24H10.2	686.573	571.731	657.268	435.589	449.204	474.164	476.605	484.742	108.454	109.534	75.836	91.1505	84.8977	100.831	89.3196	114.883	88.8231		299.977	-0.494899	0.155886	-3.17474	0.00149971	0.0205902		299.977	-0.409586	0.174598	-2.34588	0.018982	0.204898		299.977	-0.0939127	0.190614	-0.492684	0.622236	0.972019		299.977	-0.0103813	0.18967	-0.0547335	0.956351	0.994669
Y54E10BL.5	1720.66	1557.44	1883.57	1164.51	996.243	1366.76	1170.86	1204.81	1706.41	1762.02	1866.54	1632.07	1589.57	2122.99	1745.7	1792.91	2394.6		1628.1	-0.548789	0.172925	-3.17357	0.00150579	0.0206189		1628.1	-0.534592	0.193568	-2.76178	0.00574872	0.149047		1628.1	0.0027559	0.172339	0.0159912	0.987241	1		1628.1	0.153581	0.17224	0.891669	0.37257	0.796385
F53A2.5	602.072	533.549	678.086	382.612	350.316	354.481	376.85	392.565	437.795	325.441	426.883	311.831	334.172	396.847	580.577	332.891	731.431		444.023	-0.738055	0.232699	-3.17172	0.00151539	0.0206623		444.023	-0.652256	0.260527	-2.50361	0.0122935	0.183012		444.023	-0.190274	0.234227	-0.81235	0.416591	0.972019		444.023	0.466968	0.232788	2.00598	0.0448584	0.473755
C01F6.9	4349.7	3670.53	4249.93	2456.56	2227.08	2729.87	2303.42	2745.79	1183.04	1189.07	1525.28	1093.81	1007.03	1575.36	1562.1	1308.95	2472.54		2214.71	-0.726845	0.229186	-3.17142	0.00151694	0.0206623		2214.71	-0.696105	0.256322	-2.71575	0.00661268	0.152193		2214.71	-0.0839623	0.230621	-0.36407	0.715806	0.973382		2214.71	0.455706	0.23027	1.97901	0.0478145	0.478336
F47G9.1	6080.92	5743.44	6544.92	4654.13	4801.33	4544.3	4922.23	5302.89	2510.36	2621.43	2837.73	2622.25	2521.64	2890.79	3135.12	2776.2	3635.4		4008.53	-0.391938	0.123634	-3.17015	0.00152359	0.020689		4008.53	-0.260261	0.138232	-1.88278	0.0597305	0.310701		4008.53	0.0119762	0.124697	0.0960421	0.923487	0.99482		4008.53	0.260763	0.124549	2.09366	0.0362904	0.450061
Y55D9A.2	1666.79	1414.76	1732.89	1032.07	1304.48	1006.8	1328.04	1333.85	54.7244	41.0751	35.4717	47.9739	58.7058	45.3275	64.5086	52.4665	51.6624		663.035	-0.526459	0.1661	-3.16952	0.00152689	0.020689		663.035	-0.269938	0.185554	-1.45477	0.145733	0.45281		663.035	0.201487	0.237328	0.848983	0.395891	0.972019		663.035	0.34689	0.23487	1.47695	0.13969	0.60865
F08F8.4	1809.38	1491.12	1943.05	996.753	1036.22	965.687	1162.79	1213.48	901.46	606.648	976.083	652.445	691.826	684.538	1275.28	629.597	1546.25		1093.1	-0.806277	0.254481	-3.16831	0.00153326	0.020721		1093.1	-0.5569	0.284454	-1.95779	0.0502551	0.288864		1093.1	-0.291807	0.256012	-1.13982	0.254361	0.972019		1093.1	0.474511	0.25525	1.85901	0.0630262	0.500234
ZK863.3	1193.58	1215.81	1278.85	960.454	907.876	902.648	947.164	1023.71	746.242	667.734	731.451	711.933	623.185	641.986	813.8	605.173	656.203		860.458	-0.412615	0.130387	-3.16454	0.00155327	0.0209367		860.458	-0.319377	0.145911	-2.18884	0.0286082	0.238087		860.458	-0.118036	0.133133	-0.8866	0.375294	0.972019		860.458	-0.0488077	0.13298	-0.367031	0.713596	0.935379
Y71H2AM.3	803.819	672.211	796.057	541.543	553.352	530.808	628.756	652.83	1039.76	902.599	960.182	735.92	729.759	844.572	938.848	829.513	1191.86		785.435	-0.48301	0.152684	-3.16346	0.00155908	0.0209606		785.435	-0.241128	0.170396	-1.4151	0.157038	0.465791		785.435	-0.329426	0.150804	-2.18447	0.0289276	0.972019		785.435	0.028332	0.150205	0.188622	0.850389	0.969935
K05C4.7	3854.32	3361.06	4264.8	2430.08	2684.7	2371.74	2681.28	2981.11	1352.19	994.228	1197.48	909.586	985.355	1106.36	1743.72	1120.79	1977.67		2118.62	-0.616845	0.195229	-3.15959	0.00157989	0.0211852		2118.62	-0.434742	0.218266	-1.9918	0.0463934	0.278821		2118.62	-0.239788	0.197336	-1.21512	0.224319	0.972019		2118.62	0.450153	0.19672	2.28829	0.0221206	0.424253
R06C7.9	907.333	805.849	1079.58	496.414	580.704	494.264	616.664	646.323	294.517	204.322	276.435	209.166	183.343	170.209	317.581	183.633	494.871		468.307	-0.829908	0.26281	-3.15782	0.00158954	0.0212596		468.307	-0.559969	0.293674	-1.90677	0.0565504	0.304374		468.307	-0.46238	0.270875	-1.70699	0.0878248	0.972019		468.307	0.361772	0.26812	1.34929	0.177243	0.649969
VC5.4	3202.6	2802.39	3035.53	2143.61	2188.16	2157.95	2363.88	2492.03	1043.74	836.247	912.479	774.299	830.01	883.424	1329.87	876.552	1143.82		1706.86	-0.478232	0.151584	-3.15489	0.00160561	0.0214191		1706.86	-0.311706	0.169465	-1.83935	0.0658632	0.321821		1706.86	-0.166943	0.154978	-1.07721	0.281387	0.972019		1706.86	0.261989	0.154342	1.69746	0.0896105	0.540472
T06G6.9	1603.41	1425.81	1721.98	1066.41	1068.83	1022.33	1229.3	1289.39	1049.71	1046.89	1102.07	852.017	863.427	1265.47	1242.53	1218.49	1834.47		1229.56	-0.58954	0.187009	-3.15246	0.00161902	0.0215425		1229.56	-0.330705	0.208948	-1.58271	0.113487	0.402462		1229.56	-0.101561	0.187717	-0.541035	0.588484	0.972019		1229.56	0.425617	0.187194	2.27367	0.022986	0.424253
M88.7	1135.49	1024.9	1301.65	724.019	688.008	842.35	745.64	769.949	484.56	477.103	507.612	481.658	429.907	604.059	550.804	510.191	850.164		713.415	-0.618605	0.19638	-3.15004	0.00163251	0.0215558		713.415	-0.606858	0.219902	-2.75967	0.00578593	0.149047		713.415	0.0449825	0.199668	0.225287	0.821756	0.985871		713.415	0.379876	0.199019	1.90874	0.056295	0.490924
Y51H7C.7	1241.11	1166.57	1416.64	792.693	732.192	811.287	819.196	819.833	194.023	149.555	185.921	157.354	145.41	186.86	262.004	136.594	314.506		560.692	-0.710972	0.225652	-3.15074	0.00162856	0.0215558		560.692	-0.637433	0.252478	-2.52471	0.0115793	0.18166		560.692	-0.112834	0.240255	-0.469645	0.638609	0.972019		560.692	0.429198	0.237698	1.80564	0.0709738	0.508395
T16G1.11	3315.62	2932.01	3460.82	2207.38	2201.83	2167.09	2281.25	2389.01	1602.93	1485.02	1548.52	1288.58	1190.37	1762.22	1701.04	1421.12	2235.98		2070.05	-0.561972	0.178394	-3.15018	0.0016317	0.0215558		2070.05	-0.470795	0.199508	-2.35978	0.018286	0.203208		2070.05	-0.128594	0.179557	-0.716171	0.473886	0.972019		2070.05	0.208725	0.179298	1.16412	0.244374	0.710095
B0035.4	1767.13	1480.07	1789.39	953.587	1024.65	1178.56	1051.96	1084.43	665.647	552.934	682.524	465.347	573.511	732.641	768.148	674.827	1188.23		978.447	-0.673837	0.214121	-3.14698	0.00164964	0.0217266		978.447	-0.652319	0.239613	-2.72238	0.00648138	0.150557		978.447	-0.101483	0.216945	-0.467782	0.639941	0.972019		978.447	0.469282	0.216131	2.17128	0.0299098	0.440068
R03C1.3	162.665	181.869	138.79	218.776	219.868	232.971	209.585	194.114	303.472	363.357	351.047	405.859	390.168	394.072	341.399	341.032	310.881		279.995	0.47561	0.151288	3.14374	0.00166806	0.0219133		279.995	0.326305	0.170596	1.91273	0.0557823	0.302628		279.995	0.226612	0.138994	1.63037	0.103023	0.972019		279.995	-0.034319	0.140185	-0.244812	0.806602	0.962917
D2013.1	383.425	326.56	385.637	263.904	238.804	261.293	266.012	239.66	306.457	286.472	278.881	265.776	360.363	296.942	250.095	327.463	329.008		298.044	-0.519406	0.165266	-3.14285	0.00167312	0.0219243		298.044	-0.529832	0.186062	-2.84761	0.00440494	0.135047		298.044	0.0823013	0.165526	0.497209	0.619041	0.972019		298.044	0.056795	0.165674	0.342812	0.73174	0.941986
B0001.2	848.182	828.96	940.795	576.861	731.14	583.798	723.472	791.637	1563.13	1353.37	1431.1	1479.52	1399.01	1381.1	1768.53	1324.33	1390.35		1124.43	-0.46952	0.149481	-3.14099	0.00168376	0.0219524		1124.43	-0.204336	0.166777	-1.2252	0.220498	0.536571		1124.43	-0.0296756	0.146393	-0.202712	0.83936	0.988827		1124.43	0.0438338	0.146324	0.299567	0.764508	0.953459
T19B10.11	954.865	665.177	1002.26	500.339	405.02	543.599	492.727	543.302	1232.79	894.173	1310.01	942.208	895.941	951.878	1489.65	910.926	2350.19		946.179	-0.855421	0.272307	-3.14138	0.00168153	0.0219524		946.179	-0.754875	0.304673	-2.47765	0.0132249	0.18547		946.179	-0.300712	0.270716	-1.11081	0.266652	0.972019		946.179	0.467206	0.270191	1.72917	0.0837789	0.53381
F25H9.7	240.829	259.238	316.242	160.893	134.656	222.921	212.608	165.919	206.958	183.258	199.375	189.017	189.665	211.837	252.08	223.435	312.693		216.566	-0.652277	0.20772	-3.14017	0.0016885	0.0219589		216.566	-0.523102	0.23263	-2.24865	0.024535	0.224228		216.566	0.00225685	0.209143	0.0107909	0.99139	1		216.566	0.419002	0.207202	2.02218	0.0431573	0.467163
T10F2.2	528.133	601.875	654.293	425.778	422.904	394.68	422.193	412.085	14.9248	25.277	14.6779	18.2301	14.4507	22.2012	18.8564	15.3781	11.7827		236.337	-0.521674	0.166233	-3.1382	0.00169986	0.0220244		236.337	-0.51201	0.186546	-2.74468	0.00605694	0.149047		236.337	-0.00834509	0.317799	-0.0262591	0.979051	0.999975		236.337	-0.26844	0.328875	-0.816238	0.414364	0.818278
R53.4	16126	14692.2	18505.6	11140.9	10821.9	10376.8	11318.6	12125.1	5358.01	5699.96	6466.86	5153.36	4696.47	6854.63	5642.02	5946.8	9112.52		9413.98	-0.60899	0.19408	-3.13783	0.00170204	0.0220244		9413.98	-0.488131	0.216995	-2.2495	0.0244806	0.224228		9413.98	-0.0691005	0.194438	-0.355385	0.722301	0.973382		9413.98	0.240433	0.194382	1.23691	0.216121	0.688558
C36B1.7	2113.59	1769.45	2354.47	1150.78	1264.5	1194.09	1298.82	1337.11	544.259	388.634	557.762	355.007	424.488	528.204	668.904	483.053	1116.63		1032.34	-0.789262	0.251713	-3.13556	0.00171527	0.0220851		1032.34	-0.657712	0.281483	-2.3366	0.0194602	0.205232		1032.34	-0.188467	0.255842	-0.736657	0.461331	0.972019		1032.34	0.606289	0.254624	2.38112	0.0172603	0.424253
T03E6.7	2478	2331.14	2397.09	3285.56	3607.31	2805.7	3525.67	3304.27	9660.35	9421.99	9524.76	9824.1	7540.54	9595.56	9526.43	8125.97	8475.35		6201.75	0.428361	0.136608	3.13569	0.00171452	0.0220851		6201.75	0.507655	0.152673	3.32511	0.000883838	0.0930175		6201.75	-0.0855731	0.135308	-0.632433	0.527104	0.972019		6201.75	-0.130828	0.135318	-0.966823	0.333632	0.77265
R06F6.12	1053.1	924.416	1218.37	728.925	836.34	676.986	902.829	925.023	909.42	734.086	793.832	669.716	753.241	714.14	1086.72	770.714	975.241		863.123	-0.51182	0.163278	-3.13465	0.00172061	0.022099		863.123	-0.221203	0.182237	-1.21382	0.224816	0.542204		863.123	-0.18987	0.164075	-1.15721	0.247187	0.972019		863.123	0.216173	0.163409	1.3229	0.18587	0.657452
B0035.12	1349.91	1262.03	1552.46	1011.47	1138.26	963.86	1209.15	1247.1	549.234	515.018	546.753	573.768	528.352	507.853	555.766	506.573	432.333		849.993	-0.420023	0.134068	-3.13291	0.00173085	0.0221754		849.993	-0.176825	0.149687	-1.1813	0.237484	0.556301		849.993	-0.000992148	0.139348	-0.00711994	0.994319	1		849.993	-0.108707	0.139707	-0.778107	0.436506	0.829351
DY3.1	810.156	713.408	933.855	526.827	506.012	562.785	552.176	543.302	723.357	641.403	681.301	564.173	588.865	783.519	743.337	754.431	1202.74		695.979	-0.622843	0.198859	-3.13208	0.00173572	0.022183		695.979	-0.580643	0.222715	-2.60711	0.00913102	0.173549		695.979	-0.0793845	0.198771	-0.399377	0.689616	0.972226		695.979	0.400568	0.198069	2.02237	0.0431383	0.467163
Y45F10D.4	1329.84	1150.5	1416.64	870.197	765.856	1004.97	871.592	891.405	634.803	595.062	618.92	499.888	553.641	738.191	656.003	668.495	898.2		833.189	-0.560818	0.179158	-3.13029	0.00174632	0.0222635		833.189	-0.559393	0.200634	-2.78813	0.00530138	0.144996		833.189	-0.0451299	0.181898	-0.248106	0.804053	0.98265		833.189	0.265969	0.181335	1.46673	0.14245	0.610397
Y34D9A.6	1348.85	1171.6	1424.58	724.019	815.3	941.933	841.364	851.281	532.319	481.316	587.118	403.94	447.971	594.808	529.963	491.195	866.478		767.884	-0.668782	0.214086	-3.12389	0.00178477	0.0224768		767.884	-0.635801	0.239611	-2.65347	0.00796681	0.16156		767.884	-0.145395	0.217317	-0.669045	0.503467	0.972019		767.884	0.238582	0.21661	1.10144	0.270707	0.730666
C26B2.6	573.552	565.702	639.423	404.195	388.188	433.052	464.513	471.729	286.557	249.61	264.203	236.991	201.406	276.59	279.868	246.05	378.858		374.146	-0.537205	0.171823	-3.12649	0.00176904	0.0224768		374.146	-0.341037	0.191957	-1.77663	0.0756294	0.337968		374.146	-0.163495	0.179449	-0.911098	0.362244	0.972019		374.146	0.176844	0.17789	0.994116	0.320166	0.766652
F58A4.6	603.128	515.462	671.147	367.896	335.588	352.654	366.774	443.534	316.406	198.003	265.426	203.409	220.373	240.513	310.634	285.852	575.537		368.961	-0.760863	0.243526	-3.12436	0.0017819	0.0224768		368.961	-0.558565	0.272219	-2.05189	0.0401802	0.263533		368.961	-0.231596	0.249008	-0.930076	0.352332	0.972019		368.961	0.587868	0.246481	2.38505	0.0170769	0.424253
C30C11.1	737.274	685.273	857.521	465.021	498.648	648.664	491.719	557.4	484.56	456.039	512.505	442.32	430.81	538.38	543.857	564.467	581.882		558.608	-0.499123	0.159731	-3.12477	0.00177943	0.0224768		558.608	-0.535402	0.179311	-2.98589	0.00282755	0.11872		558.608	-0.0413785	0.162018	-0.255395	0.798418	0.981063		558.608	0.218707	0.161338	1.35558	0.175232	0.649268
C53C11.3	379.2	327.565	312.276	549.391	520.74	495.177	485.673	408.832	561.174	803.597	632.375	878.882	885.103	864.923	484.311	669.4	387.015		567.39	0.619472	0.19817	3.12596	0.00177225	0.0224768		567.39	0.397637	0.222194	1.78959	0.0735198	0.33472		567.39	0.396547	0.194316	2.04073	0.0412773	0.972019		567.39	-0.374127	0.195665	-1.91208	0.0558666	0.490924
C49H3.9	3314.56	3172.15	3574.82	2512.48	2660.51	2279.46	2682.29	2944.24	1700.44	1279.65	1308.78	1174.4	1190.37	1306.17	1518.43	1301.71	1528.12		2085.21	-0.433227	0.13874	-3.12259	0.0017927	0.0225218		2085.21	-0.253653	0.155088	-1.63554	0.101936	0.382728		2085.21	-0.225019	0.140782	-1.59836	0.109963	0.972019		2085.21	0.0191451	0.140499	0.136265	0.891612	0.979735
Y55B1BM.1	953.808	908.339	1040.92	723.038	716.412	731.803	782.922	889.237	779.076	640.35	639.714	649.567	691.826	594.808	781.05	636.834	720.554		757.662	-0.419045	0.134327	-3.11959	0.00181105	0.0225336		757.662	-0.211296	0.149993	-1.4087	0.158923	0.467976		757.662	-0.0897517	0.135913	-0.660361	0.509022	0.972019		757.662	0.0530685	0.135585	0.391405	0.695498	0.929499
C49H3.8	1414.34	1276.1	1387.9	992.829	949.955	970.255	1020.72	1072.51	1011.9	861.524	884.346	851.057	864.33	885.274	1251.47	939.873	1497.3		1066.57	-0.485375	0.155574	-3.1199	0.00180915	0.0225336		1066.57	-0.377326	0.174033	-2.16813	0.0301485	0.239841		1066.57	-0.0849704	0.156679	-0.54232	0.587598	0.972019		1066.57	0.419179	0.155987	2.68726	0.00720403	0.40414
F35H10.6	755.23	703.36	840.668	432.646	436.58	515.277	452.422	516.191	272.627	234.865	303.344	217.802	234.823	256.239	351.324	311.18	666.173		441.221	-0.731529	0.234461	-3.12005	0.0018082	0.0225336		441.221	-0.662435	0.262464	-2.52391	0.0116059	0.18166		441.221	-0.192923	0.241042	-0.80037	0.423496	0.972019		441.221	0.71383	0.238404	2.9942	0.00275169	0.40414
F36A2.2	1241.11	1117.34	1469.19	885.894	979.411	872.499	1047.93	1142.99	978.074	776.214	738.79	687.946	733.371	728.941	942.818	752.622	942.612		943.397	-0.483756	0.155011	-3.12079	0.00180367	0.0225336		943.397	-0.220156	0.173082	-1.27197	0.203382	0.519568		943.397	-0.214298	0.156643	-1.36807	0.171291	0.972019		943.397	0.0803907	0.156125	0.514913	0.606614	0.89239
R07A4.2	53.8696	55.264	63.4466	102.03	90.472	118.769	73.5563	54.2217	198.003	319.122	280.104	267.695	326.946	372.796	191.541	357.315	242.904		186.356	0.85199	0.273254	3.11794	0.0018212	0.0225723		186.356	0.152979	0.314769	0.486005	0.626964	0.852185		186.356	0.280371	0.246364	1.13803	0.255106	0.972019		186.356	-0.00794162	0.247287	-0.032115	0.97438	0.997377
D1007.4	546.09	436.083	611.665	300.203	285.092	313.369	317.401	323.162	221.882	175.886	242.186	145.841	175.214	174.835	310.634	208.961	547.44		313.879	-0.826459	0.265273	-3.1155	0.00183632	0.0225723		313.879	-0.730173	0.296961	-2.45881	0.0139397	0.189818		313.879	-0.366792	0.272419	-1.34643	0.178165	0.972019		313.879	0.738704	0.26858	2.7504	0.0059522	0.40414
Y94H6A.8	2777.98	2430.61	3029.58	1834.58	1903.07	1884.78	1904.4	2002.95	291.532	289.632	271.542	272.492	245.661	403.322	252.08	335.604	342.603		1204.26	-0.551146	0.176889	-3.11577	0.00183466	0.0225723		1204.26	-0.491206	0.197865	-2.48253	0.0130454	0.18376		1204.26	0.111278	0.188217	0.591223	0.554371	0.972019		1204.26	0.12604	0.18819	0.669746	0.503019	0.857958
ZC395.6	535.527	520.486	622.57	377.707	389.24	403.816	437.308	447.872	0	0	0	0	0	0	0	0	0		219.678	-0.519805	0.16677	-3.11689	0.00182768	0.0225723		219.678	-0.338476	0.186354	-1.81631	0.0693225	0.327052		219.678	0	1.67331	0	1	1		219.678	0	1.67331	0	1	1
Y71H2AM.24	671.785	554.649	659.25	402.233	438.684	443.102	458.468	468.476	553.214	480.263	561.431	526.754	511.192	546.705	637.146	488.481	833.849		543.275	-0.554294	0.177952	-3.11486	0.00184032	0.0225723		543.275	-0.439531	0.199152	-2.20701	0.0273136	0.234747		543.275	-0.00905303	0.177749	-0.0509314	0.95938	0.996692		543.275	0.297329	0.177107	1.67881	0.093189	0.549683
C28H8.12	2377.66	2195.49	2409.98	1578.52	1461.23	1686.53	1534.61	1673.28	1026.83	820.449	1081.27	820.354	805.625	901.925	1189.94	926.304	1604.25		1417.31	-0.563036	0.180702	-3.11582	0.00183432	0.0225723		1417.31	-0.537343	0.202185	-2.65768	0.00786817	0.16156		1417.31	-0.211937	0.182914	-1.15867	0.246591	0.972019		1417.31	0.345666	0.18225	1.89666	0.0578734	0.490924
F08G12.4	532.358	536.563	580.933	403.214	341.9	426.657	385.919	439.196	508.439	490.795	518.621	443.279	472.356	530.054	453.545	452.297	619.949		478.593	-0.492761	0.158313	-3.11258	0.00185461	0.022587		478.593	-0.415299	0.177394	-2.34111	0.0192264	0.205156		478.593	-0.0699391	0.157698	-0.443501	0.657404	0.972019		478.593	0.00821502	0.157496	0.0521601	0.958401	0.995278
Y64G10A.7	635.872	674.221	556.149	1025.2	887.888	881.635	984.446	892.49	1730.29	2275.98	1866.54	2600.19	2322.94	1986.09	1998.77	2000.96	1310.59		1448.84	0.582642	0.187173	3.11285	0.00185288	0.022587		1448.84	0.593399	0.209175	2.83686	0.00455597	0.136413		1448.84	0.234423	0.18394	1.27446	0.202502	0.972019		1448.84	-0.145382	0.184174	-0.789373	0.429894	0.824935
Y95B8A.1	23.2379	35.168	33.706	42.1854	67.328	53.9031	23.1753	24.942	833.801	978.43	874.561	1083.25	1017.87	933.377	709.594	1032.14	730.524		499.835	0.819843	0.263328	3.11339	0.00184951	0.022587		499.835	-0.356827	0.332475	-1.07324	0.283161	0.601297		499.835	0.175532	0.188091	0.933226	0.350703	0.972019		499.835	-0.119769	0.188487	-0.635424	0.525152	0.865791
K08D10.4	3091.69	2860.66	3216.94	2188.74	1902.01	2161.6	2079.73	2295.75	2055.65	1592.45	1801.72	1435.38	1511.9	1963.88	2456.29	1750.39	2661.07		2177.99	-0.552324	0.177694	-3.10829	0.00188171	0.0228632		2177.99	-0.482464	0.198746	-2.42754	0.0152017	0.196285		2177.99	-0.150213	0.178402	-0.841993	0.399792	0.972019		2177.99	0.333463	0.178092	1.87242	0.0611485	0.495997
W01G7.3	3278.65	2763.2	3269.48	1810.05	1786.3	1868.34	1895.34	2012.71	1028.82	719.341	991.984	669.716	654.796	927.827	1254.44	854.841	2005.77		1634.8	-0.768825	0.247716	-3.10366	0.00191146	0.0230087		1634.8	-0.667589	0.277014	-2.40995	0.0159548	0.199699		1634.8	-0.28273	0.249897	-1.13139	0.257893	0.972019		1634.8	0.586797	0.249124	2.35545	0.0185004	0.424253
T20G5.11	2808.61	2372.33	3540.12	1598.14	1849.42	1590.6	2056.55	2201.4	1514.37	1040.57	1535.07	933.573	1097.35	1178.52	1819.14	1221.2	2855.03		1836	-0.791692	0.255012	-3.10452	0.00190585	0.0230087		1836	-0.449416	0.285013	-1.57683	0.114836	0.404233		1836	-0.349626	0.256008	-1.36568	0.172038	0.972019		1836	0.52762	0.255475	2.06525	0.0388995	0.460439
C25A1.13	1104.85	1015.85	1163.85	697.531	685.904	856.968	790.983	810.073	406.95	394.953	440.338	346.372	389.265	506.928	442.628	447.774	626.293		654.56	-0.551506	0.17766	-3.10428	0.00190743	0.0230087		654.56	-0.451756	0.198777	-2.27268	0.0230457	0.218958		654.56	0.00114472	0.182726	0.00626468	0.995002	1		654.56	0.288971	0.181973	1.58798	0.11229	0.5751
T01H8.2	279.911	248.186	327.147	205.041	150.436	215.612	208.578	210.38	235.812	194.843	272.765	219.721	246.564	251.614	224.291	257.809	276.439		236.773	-0.580519	0.187024	-3.10398	0.00190934	0.0230087		236.773	-0.444812	0.209366	-2.12456	0.0336231	0.247806		236.773	0.031849	0.186684	0.170604	0.864535	0.990321		236.773	0.111763	0.186332	0.599805	0.548636	0.873997
C09H6.3	2013.24	1992.52	2045.16	1520.64	1644.28	1419.75	1677.69	1821.85	799.971	666.68	733.897	633.256	628.604	702.114	876.324	671.209	804.846		1214.83	-0.40061	0.129208	-3.10051	0.00193188	0.0231015		1214.83	-0.205142	0.14438	-1.42085	0.155361	0.462992		1214.83	-0.16434	0.133842	-1.22786	0.219499	0.972019		1214.83	0.095489	0.133251	0.716607	0.473616	0.851456
C50F4.6	3414.91	2833.54	3417.2	1632.48	1911.48	2074.81	1926.57	2165.62	4289.4	2536.12	3500.69	2104.14	2686.02	4069.3	5797.83	3452.84	5097.36		3112.37	-0.782571	0.252321	-3.10149	0.00192551	0.0231015		3112.37	-0.655057	0.282143	-2.32172	0.0202482	0.207732		3112.37	-0.221027	0.252034	-0.876975	0.3805	0.972019		3112.37	0.474465	0.25187	1.88377	0.0595959	0.492963
T02C12.2	1435.47	1320.31	1577.24	1047.77	1025.7	897.167	1095.28	1215.65	34.8246	31.5962	42.8107	23.0275	16.257	38.8522	31.7581	33.47	43.5052		582.982	-0.544817	0.175725	-3.10041	0.00193256	0.0231015		582.982	-0.322067	0.196364	-1.64016	0.100972	0.382061		582.982	-0.476725	0.274355	-1.73762	0.082277	0.972019		582.982	0.004344	0.261411	0.0166175	0.986742	1
F23C8.9	1526.3	1342.41	1550.48	784.845	989.931	812.201	1016.69	1088.77	534.309	365.463	527.183	304.155	416.36	422.749	671.882	431.491	1000.62		810.932	-0.772686	0.249508	-3.09684	0.00195596	0.0233273		810.932	-0.484715	0.278827	-1.73841	0.0821383	0.348637		810.932	-0.319295	0.253508	-1.25951	0.207847	0.972019		810.932	0.560477	0.251991	2.2242	0.0261352	0.429086
T09A5.5	634.816	573.741	697.913	452.267	360.836	445.842	455.445	466.307	1173.09	1042.68	1169.34	922.059	1000.71	1161.86	1465.83	1156.98	2009.4		893.477	-0.598135	0.193275	-3.09474	0.00196986	0.0233552		893.477	-0.463582	0.216217	-2.14406	0.0320277	0.243445		893.477	-0.133987	0.189523	-0.706972	0.479584	0.972019		893.477	0.452607	0.188976	2.39505	0.0166179	0.424253
T22B7.3	771.074	629.005	802.005	513.092	464.984	521.672	507.841	557.4	214.918	135.864	226.285	191.896	219.469	189.636	286.815	237.004	242.904		394.815	-0.553787	0.178995	-3.09387	0.00197566	0.0233552		394.815	-0.462896	0.200373	-2.31017	0.0208787	0.209709		394.815	0.0610307	0.192001	0.317867	0.750586	0.974165		394.815	0.411246	0.190223	2.16191	0.0306248	0.440068
T21C9.4	3728.62	3077.7	4128	2167.15	2133.45	2261.19	2224.83	2519.14	479.585	404.432	585.894	386.67	408.231	517.104	710.587	515.619	1139.29		1611.03	-0.736681	0.238118	-3.09376	0.00197635	0.0233552		1611.03	-0.619771	0.266264	-2.32766	0.0199302	0.2065		1611.03	-0.1631	0.243338	-0.670262	0.502691	0.972019		1611.03	0.68732	0.241995	2.84023	0.00450812	0.40414
W09H1.5	1511.52	1343.42	1733.88	1070.33	1124.59	1010.45	1226.28	1305.66	11.9399	3.15962	6.11581	4.79739	6.32217	5.55031	1.98488	6.33216	7.25086		610.563	-0.51783	0.167292	-3.09536	0.00196572	0.0233552		610.563	-0.273024	0.186897	-1.46082	0.144064	0.450945		610.563	-0.3698	0.49695	-0.744139	0.456793	0.972019		610.563	-0.448073	0.503941	-0.889138	0.373929	0.797585
R13A5.12	6097.82	5481.18	6096.83	4445.17	4946.5	4327.78	5151.97	5231.31	4347.11	3604.08	3592.43	3550.07	3426.61	3425.47	3832.8	3262.87	3367.12		4363.95	-0.365643	0.118375	-3.08885	0.00200931	0.0236755		4363.95	-0.182551	0.132323	-1.37959	0.167714	0.480289		4363.95	-0.150458	0.118854	-1.2659	0.205547	0.972019		4363.95	-0.142174	0.118854	-1.19621	0.231615	0.698385
ZC168.3	2900.51	2646.64	3053.37	1795.33	1963.03	1645.41	1910.45	2192.73	1077.57	719.341	941.834	606.39	659.312	785.369	1336.82	780.665	1489.15		1559.05	-0.670553	0.217122	-3.08837	0.0020126	0.0236755		1559.05	-0.482776	0.242742	-1.98884	0.0467185	0.279752		1559.05	-0.417155	0.219747	-1.89834	0.057651	0.972019		1559.05	0.396935	0.218827	1.81392	0.0696893	0.507885
Y57A10A.29	656.998	532.544	728.645	411.063	454.464	415.693	463.506	464.138	167.158	151.662	189.59	165.99	160.764	165.584	201.465	216.198	332.633		345.77	-0.582513	0.188835	-3.08478	0.00203703	0.0239086		345.77	-0.463154	0.211304	-2.19188	0.0283879	0.238087		345.77	-0.0444866	0.203347	-0.218772	0.826828	0.987377		345.77	0.564558	0.200028	2.82239	0.00476674	0.40414
C27H6.9	692.911	532.544	786.144	367.896	382.928	370.926	409.094	450.04	105.469	78.9906	97.8529	70.0419	67.7375	87.8799	136.957	94.0778	261.937		293.731	-0.842652	0.273381	-3.08234	0.00205382	0.0240071		293.731	-0.642545	0.305638	-2.10231	0.0355265	0.252899		293.731	-0.323171	0.297422	-1.08658	0.277224	0.972019		293.731	0.804859	0.289539	2.7798	0.00543925	0.40414
ZK1307.8	5423.93	4500.5	5284.91	3656.4	3980.77	3559.43	4033.51	4268.34	2473.54	1993.72	2337.46	2211.6	2120.64	2188.67	2809.6	2101.37	2828.74		3280.77	-0.441946	0.143386	-3.08221	0.0020547	0.0240071		3280.77	-0.288497	0.160308	-1.79964	0.0719175	0.330433		3280.77	-0.0614832	0.144457	-0.425616	0.670388	0.972019		3280.77	0.185641	0.1443	1.2865	0.19827	0.673131
F57C9.7	401.381	341.632	426.282	200.135	220.92	221.094	271.05	275.446	110.444	68.4585	92.9603	47.0144	80.3818	65.6787	109.168	80.5089	208.462		189.472	-0.864654	0.280614	-3.0813	0.00206101	0.0240266		189.472	-0.512415	0.313021	-1.637	0.101631	0.382225		189.472	-0.492801	0.303459	-1.62395	0.104387	0.972019		189.472	0.550562	0.294896	1.86697	0.0619059	0.499492
T24D1.2	2017.47	1700.12	1899.43	1264.58	1435.98	1176.73	1446.94	1589.78	973.099	709.862	742.459	759.907	755.95	741.891	1151.23	774.333	817.535		1173.96	-0.534948	0.173883	-3.07648	0.00209457	0.0241997		1173.96	-0.30236	0.194313	-1.55605	0.119697	0.411029		1173.96	-0.104037	0.176416	-0.589727	0.555374	0.972019		1173.96	0.176355	0.175997	1.00203	0.316327	0.763151
Y37E11C.1	2366.04	2443.67	1886.55	3216.88	3538.93	2687.85	3328.17	3348.73	2326.28	2431.86	2333.79	2499.44	2396.1	2521.69	2686.53	2077.85	1839.91		2584.13	0.495897	0.16115	3.07724	0.0020893	0.0241997		2584.13	0.580845	0.180106	3.22502	0.00125964	0.0930175		2584.13	0.0646781	0.161299	0.400983	0.688433	0.972019		2584.13	-0.10301	0.161403	-0.638214	0.523334	0.864694
F08C6.1	85.5576	97.4656	78.3169	142.253	123.084	137.955	111.846	126.879	591.023	656.148	445.231	648.607	654.796	512.479	548.819	529.188	459.523		349.951	0.626967	0.203788	3.07656	0.00209405	0.0241997		349.951	0.453461	0.229527	1.97563	0.0481966	0.283623		349.951	0.100115	0.175416	0.570728	0.568184	0.972019		349.951	-0.140171	0.175985	-0.796495	0.425744	0.821172
F20G2.2	1503.07	1480.07	1588.15	1270.47	1077.25	1196.83	1149.7	1165.77	1198.96	1089.02	1201.14	1161.93	977.226	1184.99	1270.32	1250.15	1396.7		1244.81	-0.366758	0.119193	-3.07702	0.00209081	0.0241997		1244.81	-0.396408	0.13365	-2.96601	0.0030169	0.121047		1244.81	-0.0699128	0.119996	-0.582624	0.560146	0.972019		1244.81	0.167175	0.11964	1.39732	0.162317	0.634304
Y47D3A.21	1255.9	1106.28	1356.17	835.86	899.46	878.894	923.989	956.472	39.7995	44.2347	52.5959	27.8249	43.352	56.4281	47.6371	42.5159	56.1942		507.271	-0.508347	0.165459	-3.07234	0.00212389	0.0244839		507.271	-0.39868	0.185092	-2.15396	0.0312436	0.241422		507.271	-0.087033	0.240365	-0.362086	0.717288	0.973382		507.271	0.107756	0.2365	0.455628	0.648657	0.9114
F21C3.3	1178.79	1208.77	1402.77	834.879	738.504	832.3	856.478	908.756	1148.22	1004.76	1376.06	1016.09	1004.32	1233.09	1530.34	1102.7	2199.73		1151.56	-0.655788	0.213664	-3.06925	0.00214597	0.0245058		1151.56	-0.517616	0.23895	-2.16621	0.0302951	0.240025		1151.56	-0.116896	0.213264	-0.548127	0.583605	0.972019		1151.56	0.453988	0.212813	2.13327	0.0329027	0.444296
T19D2.2	399.269	349.67	349.948	503.282	539.676	483.3	498.773	368.708	1213.89	1447.11	1450.67	1602.33	1416.17	1472.68	1182	1302.62	1044.12		919.071	0.473912	0.154441	3.06856	0.00215096	0.0245058		919.071	0.245321	0.173685	1.41245	0.157818	0.466368		919.071	0.127669	0.14686	0.869323	0.38467	0.972019		919.071	-0.220204	0.14727	-1.49525	0.13485	0.604921
F57B10.7	2028.03	1964.38	2291.02	1683.49	1756.84	1496.5	1891.31	1985.6	1266.62	1336.52	1187.69	1376.85	1317.72	1422.73	1412.24	1374.98	1531.74		1607.31	-0.348383	0.113481	-3.06996	0.00214087	0.0245058		1607.31	-0.111832	0.126717	-0.882535	0.377487	0.687782		1607.31	0.118741	0.114868	1.03372	0.301268	0.972019		1607.31	0.187821	0.114783	1.63631	0.101775	0.561183
B0495.6	526.021	400.915	532.357	278.62	297.716	311.542	308.332	345.935	683.557	517.125	681.301	483.577	496.742	754.842	819.755	637.739	1143.82		542.347	-0.716634	0.233373	-3.07077	0.00213508	0.0245058		542.347	-0.572526	0.261087	-2.19285	0.0283179	0.238087		542.347	-0.116942	0.230283	-0.50782	0.61158	0.972019		542.347	0.467238	0.229485	2.03603	0.0417475	0.463306
ZC376.5	2406.17	2219.6	2536.87	1698.21	1835.74	1753.22	1875.18	1949.81	828.826	638.244	747.352	663.959	639.442	715.99	905.105	651.308	813.909		1345.82	-0.438066	0.142781	-3.06811	0.0021542	0.0245058		1345.82	-0.320117	0.159671	-2.00485	0.0449787	0.27437		1345.82	-0.133251	0.147261	-0.904867	0.365536	0.972019		1345.82	0.0974331	0.146795	0.663737	0.506859	0.859522
B0511.6	7134.02	7198.39	7415.33	5957.95	5440.94	5434.16	5509.67	6118.38	4007.81	3160.68	3291.53	3325.55	3173.73	3263.58	3783.18	3205.88	3298.24		4748.18	-0.369575	0.120397	-3.06965	0.00214313	0.0245058		4748.18	-0.318348	0.134649	-2.36428	0.018065	0.202301		4748.18	-0.0997644	0.121209	-0.82308	0.410462	0.972019		4748.18	-0.0243779	0.121171	-0.201185	0.840554	0.969554
R12C12.2	2179.08	1863.9	2256.32	1357.78	1470.7	1522.99	1587	1688.47	1132.3	1079.54	1341.81	992.101	1053.09	1102.66	1332.85	1227.53	1969.52		1479.86	-0.533644	0.173977	-3.06733	0.00215979	0.0245112		1479.86	-0.358566	0.194495	-1.84358	0.0652449	0.321101		1479.86	-0.17443	0.175257	-0.995282	0.319599	0.972019		1479.86	0.350781	0.174728	2.00758	0.0446878	0.472909
Y55F3AM.9	869.307	841.017	822.824	651.421	668.02	613.947	719.442	733.078	270.637	254.876	253.194	213.004	220.373	203.511	304.679	228.862	236.559		476.75	-0.390074	0.127195	-3.06673	0.00216414	0.0245112		476.75	-0.21738	0.142097	-1.5298	0.126066	0.420948		476.75	-0.290777	0.142224	-2.0445	0.0409044	0.972019		476.75	-0.0190579	0.140428	-0.135713	0.892048	0.979735
ZK546.14	2550.88	2114.1	2509.12	1448.04	1600.09	1770.58	1747.22	1670.03	1033.79	717.234	721.665	777.178	782.142	591.108	1020.23	770.714	731.431		1326.8	-0.574044	0.187357	-3.06391	0.00218468	0.0246898		1326.8	-0.48495	0.20955	-2.31424	0.0206544	0.209136		1326.8	-0.202285	0.190262	-1.06319	0.287694	0.972019		1326.8	0.0274868	0.189925	0.144724	0.884929	0.978091
R10F2.1	1129.15	1265.04	729.636	1930.72	1710.55	1677.39	1708.93	1694.97	2632.74	3177.53	2609	4035.57	3375.13	2496.71	2598.21	2633.27	1403.95		2165.21	0.767826	0.250772	3.06184	0.00219978	0.0248062		2165.21	0.708923	0.280353	2.52868	0.0114494	0.180472		2165.21	0.234758	0.249578	0.940621	0.346899	0.972019		2165.21	-0.343609	0.249774	-1.37568	0.168922	0.64262
F36F2.4	1965.71	1760.41	1904.39	1310.69	1229.79	1488.27	1336.11	1377.23	935.289	737.245	908.809	710.974	837.235	872.324	1121.46	897.357	1278.87		1216.01	-0.482637	0.15778	-3.05893	0.0022213	0.0249404		1216.01	-0.468237	0.176614	-2.65119	0.00802079	0.16221		1216.01	-0.0925071	0.160277	-0.577169	0.563826	0.972019		1216.01	0.353414	0.159624	2.21404	0.0268258	0.429162
W03C9.5	1477.72	1313.27	1499.92	957.511	824.768	929.143	980.415	1051.9	537.294	393.9	530.852	390.508	392.877	583.707	650.048	528.283	943.518		822.684	-0.662097	0.216447	-3.05893	0.00222131	0.0249404		822.684	-0.493241	0.242007	-2.03813	0.0415374	0.268402		822.684	-0.0965648	0.220383	-0.438169	0.661264	0.972019		822.684	0.537718	0.21925	2.45254	0.0141852	0.424253
Y73E7A.1	866.138	751.59	910.063	509.168	591.224	534.463	673.091	610.537	330.336	287.526	326.584	256.181	292.626	300.642	340.407	319.322	595.477		499.728	-0.628918	0.205709	-3.05732	0.00223325	0.0250201		499.728	-0.392544	0.229823	-1.70803	0.087631	0.358485		499.728	-0.152572	0.21191	-0.719985	0.471534	0.972019		499.728	0.411116	0.210186	1.95597	0.050469	0.486912
R10H10.1	1003.45	975.661	1244.15	709.304	706.944	833.214	699.289	792.722	295.512	291.738	302.121	271.532	307.98	317.293	369.188	379.025	542.908		590.708	-0.518708	0.169735	-3.05599	0.0022432	0.0250773		590.708	-0.526642	0.190189	-2.76904	0.00562218	0.149047		590.708	0.0125141	0.178745	0.0700109	0.944185	0.995359		590.708	0.538616	0.176916	3.04447	0.00233089	0.40414
T24H7.1	5675.32	5392.76	6550.87	4477.54	4292.16	4372.54	4405.32	4611.02	3564.05	3898.97	3434.64	3121.18	3306.49	3851.91	2905.86	3353.33	3895.53		4182.91	-0.422925	0.138422	-3.05533	0.00224815	0.0250785		4182.91	-0.381591	0.154816	-2.46481	0.0137085	0.188649		4182.91	-0.08429	0.138857	-0.607026	0.543834	0.972019		4182.91	-0.101821	0.138869	-0.733217	0.463426	0.844912
K04G2.10	2118.87	1471.03	2438.73	1019.32	1139.32	1176.73	1299.83	1212.4	1566.11	787.799	1121.64	626.539	899.554	1108.21	1950.14	1051.14	1723.89		1335.96	-0.853969	0.279602	-3.05423	0.0022564	0.0251164		1335.96	-0.677872	0.312625	-2.16832	0.0301342	0.239841		1335.96	-0.399909	0.280357	-1.42643	0.153745	0.972019		1335.96	0.442821	0.279782	1.58274	0.113481	0.576968
F56H11.4	2919.52	2709.95	3398.36	1826.73	2011.42	1483.71	2054.54	2330.45	495.504	427.602	611.581	460.55	354.944	495.828	498.205	417.922	916.328		1377.24	-0.762585	0.250045	-3.04979	0.00228999	0.0254356		1377.24	-0.456889	0.279483	-1.63477	0.102098	0.382829		1377.24	-0.22636	0.254672	-0.888832	0.374093	0.972019		1377.24	0.256797	0.253858	1.01158	0.311741	0.761095
F57B10.11	2001.62	1711.17	2346.53	1220.43	1200.33	1247.99	1326.03	1368.56	541.274	471.837	556.539	347.331	400.103	441.25	629.207	492.099	1135.67		1025.76	-0.723857	0.237442	-3.04856	0.0022994	0.0254854		1025.76	-0.584164	0.265514	-2.20013	0.0277979	0.236203		1025.76	-0.400758	0.24196	-1.6563	0.0976607	0.972019		1025.76	0.524346	0.240373	2.18138	0.029155	0.439256
R12E2.3	3934.59	3518.81	4741.65	2515.43	2592.13	2438.43	2825.37	3104.74	1835.75	1516.62	1860.43	1405.64	1360.17	1752.05	2286.58	1473.58	3258.36		2495.31	-0.692548	0.227337	-3.04636	0.00231634	0.0255637		2495.31	-0.455239	0.254141	-1.79128	0.0732476	0.333886		2495.31	-0.206356	0.228256	-0.904056	0.365966	0.972019		2495.31	0.429179	0.227925	1.88298	0.0597027	0.492963
T19H5.4	3946.21	3703.69	4219.2	2930.41	3022.39	2853.21	2995.66	3263.06	386.056	478.156	512.505	484.537	411.844	505.078	515.076	425.159	551.065		1835.49	-0.430703	0.141381	-3.0464	0.00231597	0.0255637		1835.49	-0.338369	0.15811	-2.14009	0.0323477	0.244309		1835.49	0.0272967	0.150356	0.181547	0.855939	0.989664		1835.49	0.116984	0.150103	0.779355	0.435771	0.828688
T09F3.5	655.941	624.985	754.42	473.85	513.376	444.015	590.466	544.386	213.923	208.535	226.285	186.139	186.052	181.31	214.367	208.961	322.663		385.275	-0.50862	0.167121	-3.04343	0.00233898	0.0257587		385.275	-0.257726	0.186505	-1.38187	0.167011	0.479373		385.275	-0.228275	0.180136	-1.26724	0.205071	0.972019		385.275	0.203318	0.177651	1.14448	0.252424	0.717466
W02B12.15	1175.62	1031.93	1251.09	723.038	695.372	756.47	728.51	778.624	136.313	135.864	196.929	147.76	149.926	238.663	171.692	185.442	284.596		516.932	-0.669162	0.220053	-3.04091	0.00235868	0.0259204		516.932	-0.613506	0.246264	-2.49125	0.0127294	0.183671		516.932	0.197289	0.235205	0.838794	0.401585	0.972019		516.932	0.456901	0.233975	1.95278	0.0508457	0.486912
F25H9.5	698.192	663.168	796.057	555.278	543.884	548.167	612.634	547.64	626.843	618.233	621.366	597.755	671.956	529.129	681.806	672.113	629.012		624.308	-0.389305	0.128137	-3.03819	0.00238002	0.0259347		624.308	-0.309602	0.143539	-2.15691	0.0310125	0.240966		624.308	-0.0530779	0.128401	-0.413375	0.679332	0.972019		624.308	0.087135	0.128034	0.680562	0.496149	0.855163
F18A1.8	653.829	537.568	778.213	305.108	340.848	308.801	426.224	408.832	133.328	132.704	182.251	102.664	88.5103	141.533	187.571	152.876	543.815		319.099	-1.04485	0.343704	-3.03998	0.00236595	0.0259347		319.099	-0.652994	0.383832	-1.70125	0.0888965	0.360535		319.099	-0.428695	0.354675	-1.2087	0.226779	0.972019		319.099	0.982191	0.349542	2.80994	0.00495512	0.40414
F55A11.1	4652.85	4338.73	4886.38	3685.83	3429.52	3677.29	3599.22	3741.3	1914.36	1963.18	1895.9	1732.82	1828.91	1925.96	2271.69	2067.9	2734.48		2961.55	-0.362691	0.119341	-3.0391	0.00237284	0.0259347		2961.55	-0.333911	0.133509	-2.50104	0.012383	0.1835		2961.55	-0.073239	0.12102	-0.605183	0.545057	0.972019		2961.55	0.293117	0.120699	2.42849	0.0151617	0.424253
Y53F4B.3	1306.6	1044.99	1221.35	568.032	706.944	751.902	729.518	813.326	332.326	235.918	324.138	177.504	213.147	226.638	390.029	236.099	647.139		583.859	-0.817758	0.269137	-3.03845	0.00237802	0.0259347		583.859	-0.626596	0.300908	-2.08235	0.0373108	0.257915		583.859	-0.531241	0.276602	-1.9206	0.0547821	0.972019		583.859	0.513177	0.273685	1.87507	0.0607835	0.495177
F09E5.11	1020.35	896.281	1181.69	664.175	659.604	747.334	697.274	716.811	29.8497	12.6385	20.7937	28.7844	21.676	38.8522	26.7959	25.3286	38.067		401.548	-0.580901	0.191254	-3.03732	0.00238691	0.0259551		401.548	-0.546745	0.214145	-2.55315	0.0106753	0.180075		401.548	0.48725	0.303399	1.60597	0.10828	0.972019		401.548	0.505324	0.303128	1.66703	0.0955079	0.551129
T06D10.2	4396.18	3647.42	4315.36	2666.51	2912.99	2563.59	3121.61	3365	542.269	359.144	479.479	353.088	427.198	356.145	726.466	407.972	558.316		1835.22	-0.601954	0.198461	-3.0331	0.00242052	0.0262104		1835.22	-0.345069	0.221839	-1.55549	0.119829	0.411215		1835.22	-0.280995	0.20569	-1.36611	0.171905	0.972019		1835.22	0.292932	0.204344	1.43352	0.151708	0.617602
C47D12.7	154.215	151.725	134.824	247.226	221.972	189.118	225.707	177.847	194.023	185.365	182.251	244.667	200.503	175.76	205.435	181.823	149.549		189.53	0.57831	0.190649	3.03338	0.0024183	0.0262104		189.53	0.459424	0.213867	2.14817	0.0317	0.242437		189.53	0.143501	0.188638	0.760721	0.446824	0.972019		189.53	-0.0672023	0.189983	-0.353728	0.723543	0.941019
C08B6.8	1496.73	1493.13	1844.91	1008.53	957.319	1050.65	1004.6	1107.21	305.462	313.856	338.816	245.627	262.821	333.944	331.475	298.516	613.604		765.129	-0.680535	0.224432	-3.03226	0.0024273	0.026229		765.129	-0.610124	0.25107	-2.43009	0.0150951	0.196285		765.129	-0.185111	0.232201	-0.797198	0.425336	0.972019		765.129	0.377229	0.230619	1.63572	0.101898	0.561183
F08F8.7	736.217	670.201	803.988	532.714	474.452	612.12	476.605	527.035	701.467	635.084	715.55	603.512	672.859	791.844	805.861	741.767	810.284		665.386	-0.448026	0.147836	-3.03057	0.00244094	0.0263215		665.386	-0.554503	0.166351	-3.33333	0.000858136	0.0930175		665.386	0.0117332	0.14723	0.0796929	0.936481	0.995359		665.386	0.200597	0.146855	1.36596	0.171953	0.646804
Y17G9B.5	2036.48	1634.81	2105.64	1205.72	1258.19	1283.62	1351.22	1407.6	463.665	422.336	486.818	382.832	397.393	455.125	627.222	508.382	1011.5		1002.27	-0.62433	0.206481	-3.02367	0.00249727	0.0268729		1002.27	-0.481303	0.230886	-2.08459	0.0371069	0.25779		1002.27	-0.151838	0.211992	-0.716244	0.473841	0.972019		1002.27	0.645787	0.21043	3.0689	0.00214847	0.40414
Y59E9AL.7	1758.68	1826.73	1862.75	1322.46	1168.77	1338.44	1243.4	1380.49	355.211	302.271	358.386	296.479	297.142	429.224	380.104	392.594	516.624		895.868	-0.508403	0.168188	-3.02282	0.00250428	0.0268924		895.868	-0.469233	0.188214	-2.49308	0.012664	0.183532		895.868	0.0104051	0.177448	0.0586373	0.953241	0.995359		895.868	0.344826	0.176366	1.95517	0.0505629	0.486912
T06A10.3	1133.37	1037.96	1212.43	695.569	574.392	683.381	689.213	767.78	221.882	162.194	194.483	132.408	154.441	214.612	311.626	176.396	455.898		518.708	-0.792515	0.262257	-3.02191	0.00251189	0.0269157		518.708	-0.630759	0.293263	-2.15083	0.0314897	0.241829		518.708	-0.206378	0.273644	-0.754184	0.450739	0.972019		518.708	0.705857	0.270343	2.61097	0.00902868	0.40414
C47E12.7	1906.56	1602.66	1935.12	1377.4	1303.43	1349.4	1412.68	1338.19	741.267	607.701	732.674	572.809	633.12	674.363	832.657	680.255	913.609		1094.94	-0.433805	0.143582	-3.02131	0.00251684	0.0269157		1094.94	-0.399799	0.160717	-2.4876	0.0128608	0.18376		1094.94	-0.146373	0.147776	-0.990508	0.321926	0.972019		1094.94	0.221296	0.147006	1.50535	0.132233	0.602031
CD4.7	674.954	595.846	765.325	333.559	380.824	364.531	440.33	468.476	270.637	248.557	325.361	186.139	195.084	269.19	420.794	265.951	872.822		416.375	-0.916333	0.30353	-3.01892	0.0025368	0.0270174		416.375	-0.578897	0.339014	-1.70759	0.0877125	0.358485		416.375	-0.376032	0.307988	-1.22093	0.222113	0.972019		416.375	0.885818	0.305173	2.90268	0.0036999	0.40414
C33H5.14	1554.82	1505.19	1822.11	1151.76	1127.74	1200.49	1167.83	1292.65	1554.17	1247	1458.01	1135.06	1278.88	1432.9	1783.41	1370.46	1990.36		1416.05	-0.488393	0.161761	-3.01922	0.00253429	0.0270174		1416.05	-0.403788	0.180972	-2.23123	0.0256662	0.227897		1416.05	-0.146837	0.161806	-0.90749	0.364148	0.972019		1416.05	0.272307	0.16142	1.68695	0.0916139	0.547163
C44E4.5	908.389	877.19	1149.97	665.156	648.032	560.957	785.945	758.02	1876.55	1368.12	1636.59	1226.21	1392.68	1517.08	2065.27	1547.76	2950.19		1290.24	-0.647707	0.214769	-3.01583	0.00256276	0.0270712		1290.24	-0.34208	0.23984	-1.42628	0.153787	0.461362		1290.24	-0.239052	0.212711	-1.12383	0.261084	0.972019		1290.24	0.427109	0.212308	2.01174	0.0442474	0.470503
C15H11.4	3498.35	3232.44	4074.46	2389.85	2209.2	2192.67	2565.4	2779.41	751.216	608.754	793.832	517.159	572.608	659.562	877.317	702.87	1474.64		1758.81	-0.6699	0.222115	-3.016	0.00256129	0.0270712		1758.81	-0.430596	0.248296	-1.7342	0.0828819	0.349237		1758.81	-0.299729	0.225826	-1.32726	0.184423	0.972019		1758.81	0.504632	0.224785	2.24495	0.0247711	0.424253
C48E7.6	408.775	431.059	375.723	566.069	513.376	571.921	439.323	434.858	2366.08	2325.48	2183.34	2435.16	1977.03	2131.32	2121.84	2078.76	1600.63		1350.63	0.442576	0.146723	3.0164	0.00255793	0.0270712		1350.63	0.109498	0.165582	0.661288	0.508428	0.786219		1350.63	-0.0715235	0.13847	-0.516527	0.605487	0.972019		1350.63	-0.245282	0.138613	-1.76954	0.0768036	0.518217
B0261.7	2782.2	2548.17	3349.78	1625.61	1700.03	1458.12	1911.46	2114.65	247.752	233.812	313.129	241.789	222.179	308.042	279.868	273.187	712.397		1195.42	-0.859641	0.284958	-3.01673	0.00255519	0.0270712		1195.42	-0.52341	0.318508	-1.64332	0.100317	0.382061		1195.42	-0.040797	0.293073	-0.139204	0.889289	0.992056		1195.42	0.672729	0.291415	2.30849	0.0209719	0.424253
C08B11.9	1253.79	1145.47	1398.8	816.239	805.832	895.339	885.699	909.841	699.477	541.349	675.185	473.982	462.421	617.934	970.606	628.693	1087.63		839.311	-0.593199	0.196737	-3.01519	0.00256817	0.027073		839.311	-0.495938	0.220091	-2.25333	0.0242381	0.223663		839.311	-0.30168	0.19941	-1.51286	0.130315	0.972019		839.311	0.487811	0.198101	2.46244	0.0137996	0.424253
T01D3.3	499.614	559.673	453.049	802.504	642.772	719.012	668.053	637.648	436.8	486.582	417.098	602.553	417.263	404.247	367.203	325.654	322.663		515.435	0.517392	0.171633	3.01453	0.00257382	0.0270774		515.435	0.373142	0.192248	1.94094	0.0522653	0.294004		515.435	0.0862187	0.173675	0.496436	0.619587	0.972019		515.435	-0.401482	0.175271	-2.29064	0.0219845	0.424253
F53F4.10	4033.88	3835.32	4542.38	2823.48	2492.19	2967.41	2833.43	3040.76	2458.62	2464.51	2786.36	2321.94	2128.76	3230.28	2552.55	2592.57	3934.5		3002.29	-0.583383	0.193589	-3.01352	0.0025824	0.0271126		3002.29	-0.4943	0.216484	-2.28331	0.0224122	0.218033		3002.29	-0.00523109	0.193921	-0.0269753	0.978479	0.9998		3002.29	0.236191	0.193824	1.21858	0.223002	0.694747
ZK822.2	2112.53	1987.49	2496.23	1384.27	1231.89	1769.67	1499.34	1558.33	957.179	645.616	706.987	614.066	641.248	793.694	1073.82	774.333	937.174		1246.11	-0.588527	0.19554	-3.00975	0.00261461	0.0273825		1246.11	-0.524306	0.218733	-2.39701	0.0165294	0.200267		1246.11	-0.173395	0.19843	-0.873834	0.382209	0.972019		1246.11	0.269217	0.197811	1.36098	0.173519	0.648858
R12C12.6	1317.16	1279.11	1578.24	919.25	815.3	1023.24	935.072	1005.27	817.881	845.726	945.504	667.797	679.181	824.221	1034.12	925.4	1629.63		1014.24	-0.597862	0.198713	-3.00867	0.00262398	0.0273825		1014.24	-0.52046	0.222323	-2.34101	0.0192319	0.205156		1014.24	-0.264685	0.199998	-1.32344	0.185689	0.972019		1014.24	0.460595	0.199124	2.31311	0.0207164	0.424253
K02B12.7	1901.28	1852.85	1899.43	1561.84	1497	1483.71	1568.87	1532.31	305.462	330.707	371.841	370.359	346.816	330.243	345.369	329.272	360.73		964.005	-0.315672	0.104916	-3.0088	0.00262285	0.0273825		964.005	-0.28132	0.117495	-2.39431	0.0166518	0.200574		964.005	0.0581584	0.119502	0.486674	0.626489	0.972019		964.005	0.0417561	0.119631	0.34904	0.727059	0.941937
C01G6.6	1583.34	1548.4	1878.62	1240.06	1302.38	1180.39	1307.89	1314.34	1334.28	1370.22	1009.11	966.195	1067.54	916.726	1001.37	989.626	892.762		1229.6	-0.428783	0.142701	-3.00476	0.00265786	0.0275142		1229.6	-0.34925	0.159664	-2.18741	0.0287128	0.238087		1229.6	-0.332735	0.143728	-2.31503	0.0206111	0.972019		1229.6	-0.365926	0.143794	-2.54479	0.0109344	0.40414
Y46G5A.35	380.256	348.666	460.98	254.094	268.26	260.379	297.248	322.077	25.8697	22.1174	22.0169	20.149	15.3538	21.2762	27.7883	15.3781	38.9734		164.758	-0.604564	0.201155	-3.00547	0.00265172	0.0275142		164.758	-0.357536	0.224468	-1.59282	0.111201	0.397875		164.758	-0.308741	0.319899	-0.965122	0.334484	0.972019		164.758	0.225548	0.303146	0.744022	0.456863	0.841782
Y47D3A.14	501.726	471.251	571.02	369.858	395.552	342.604	420.178	460.885	59.6993	53.7136	61.1581	44.136	50.5773	66.6037	64.5086	64.2262	77.9468		239.744	-0.479529	0.15956	-3.00532	0.00265299	0.0275142		239.744	-0.22485	0.177894	-1.26396	0.206245	0.522106		239.744	-0.111055	0.217208	-0.511283	0.609153	0.972019		239.744	0.246423	0.211184	1.16687	0.243264	0.709104
F45H11.5	383.425	343.642	417.36	267.828	200.932	272.256	243.844	273.278	342.276	294.898	311.906	270.573	270.95	348.744	384.074	331.081	561.942		324.648	-0.625865	0.208224	-3.00573	0.00264943	0.0275142		324.648	-0.561508	0.233453	-2.40523	0.0161621	0.200177		324.648	-0.0925822	0.208116	-0.444858	0.656423	0.972019		324.648	0.428217	0.206549	2.0732	0.038154	0.46023
T06D8.7	1782.98	1695.1	2124.47	1178.25	1081.46	1319.26	1166.83	1354.46	97.5089	75.8309	119.87	73.8798	92.123	101.756	141.919	100.41	197.586		747.275	-0.64641	0.215293	-3.00246	0.00267806	0.0276679		747.275	-0.567091	0.24082	-2.35484	0.0185309	0.204167		747.275	-0.125925	0.245699	-0.512515	0.608291	0.972019		747.275	0.589727	0.239936	2.45785	0.0139772	0.424253
Y38C1AA.2	4276.82	3942.83	4300.49	2860.76	2985.57	2900.72	3049.06	3471.28	1538.25	1177.49	1494.7	1111.08	1120.83	1278.42	1838.99	1257.39	2056.53		2391.84	-0.517394	0.172691	-2.99607	0.00273484	0.0278042		2391.84	-0.356317	0.193073	-1.8455	0.0649643	0.320755		2391.84	-0.262267	0.174669	-1.50151	0.133224	0.972019		2391.84	0.291413	0.174171	1.67314	0.0942998	0.550715
C18F3.4	2400.89	2086.97	2318.78	1688.4	1520.14	1986.19	1520.5	1639.67	1809.88	1896.83	1982.74	1933.35	1900.26	1930.58	2050.38	1927.69	2356.53		1938.22	-0.389425	0.129891	-2.99808	0.00271686	0.0278042		1938.22	-0.52204	0.145634	-3.58461	0.000337582	0.0712186		1938.22	0.019034	0.130006	0.146408	0.883599	0.992056		1938.22	0.155222	0.129897	1.19497	0.2321	0.698385
F25G6.8	1957.26	1717.2	1959.91	1145.87	1061.47	1502.89	1246.43	1300.24	884.545	801.491	704.541	767.583	591.574	826.996	1045.04	836.75	1391.26		1161.24	-0.602404	0.200859	-2.99914	0.00270745	0.0278042		1161.24	-0.5607	0.224728	-2.49501	0.0125953	0.1835		1161.24	-0.129625	0.203104	-0.638219	0.523331	0.972019		1161.24	0.452796	0.202387	2.23728	0.0252682	0.424253
E02H1.1	1042.53	966.617	1250.1	748.546	879.472	779.311	822.219	920.685	480.58	410.751	418.321	392.427	407.328	473.626	467.439	399.831	449.553		665.255	-0.437564	0.146004	-2.99693	0.00272717	0.0278042		665.255	-0.318435	0.163315	-1.94982	0.0511975	0.291033		665.255	-0.0412535	0.151878	-0.271622	0.785912	0.978583		665.255	0.00664434	0.151741	0.0437873	0.965074	0.995898
ZK1098.11	288.361	207.994	286.501	150.102	139.916	213.785	197.494	170.256	158.203	195.897	190.813	165.03	180.633	191.486	215.359	218.912	295.473		203.895	-0.633032	0.211243	-2.9967	0.00272921	0.0278042		203.895	-0.504141	0.236557	-2.13116	0.0330757	0.24682		203.895	-0.019181	0.213618	-0.0897907	0.928454	0.995359		203.895	0.423261	0.211416	2.00203	0.0452817	0.473755
B0464.9	1080.56	1040.97	1380.96	760.319	769.012	618.515	876.63	930.445	734.302	533.976	699.648	535.389	511.192	630.885	838.611	545.47	1188.23		804.419	-0.705797	0.235616	-2.99554	0.00273959	0.0278042		804.419	-0.369872	0.263168	-1.40546	0.159885	0.469333		804.419	-0.230324	0.237201	-0.971006	0.331545	0.972019		804.419	0.386487	0.236363	1.63514	0.102019	0.561183
Y49E10.2	534.471	507.424	609.683	379.669	319.808	451.324	356.698	405.579	495.504	558.2	521.067	431.765	521.127	542.08	529.963	605.173	730.524		500.003	-0.519981	0.173463	-2.99764	0.00272075	0.0278042		500.003	-0.531036	0.194757	-2.72666	0.00639781	0.150557		500.003	-0.0746828	0.172531	-0.432866	0.665112	0.972019		500.003	0.245098	0.171801	1.42664	0.153684	0.621581
F15A4.11	257.729	224.07	283.527	160.893	155.696	162.623	190.44	193.029	126.364	121.119	117.424	117.056	139.088	172.06	129.017	108.551	212.088		168.869	-0.675223	0.225403	-2.99563	0.00273877	0.0278042		168.869	-0.412104	0.251325	-1.63973	0.101061	0.382061		168.869	0.230478	0.233446	0.98729	0.323501	0.972019		168.869	0.301478	0.233031	1.29373	0.19576	0.670068
T11G6.1	2355.47	2230.66	2342.57	1570.67	1731.59	1573.24	1806.66	1851.13	1016.88	898.386	1059.26	878.882	858.008	980.555	1285.21	918.163	1582.5		1467.05	-0.507123	0.169053	-2.99979	0.00270166	0.0278042		1467.05	-0.336657	0.188993	-1.78132	0.0748597	0.337159		1467.05	-0.13018	0.171255	-0.760151	0.447164	0.972019		1467.05	0.348161	0.170676	2.03989	0.0413616	0.462498
F35H10.7	911.558	870.157	1087.52	650.44	733.244	599.329	743.624	755.851	584.058	501.327	565.101	473.982	486.807	559.656	660.965	462.248	754.09		670.585	-0.533506	0.178139	-2.99489	0.00274544	0.027809		670.585	-0.351363	0.199112	-1.76466	0.0776216	0.341781		670.585	-0.118306	0.180584	-0.655131	0.512384	0.972019		670.585	0.185629	0.17993	1.03168	0.302224	0.755863
ZK1127.5	1563.27	1595.62	1796.33	1215.53	1175.08	1190.44	1190	1375.06	998.969	789.906	980.976	797.327	903.167	964.829	1280.25	924.495	1263.46		1176.75	-0.468614	0.15652	-2.99396	0.00275378	0.027839		1176.75	-0.365235	0.175076	-2.08615	0.0369646	0.257517		1176.75	-0.0552156	0.158256	-0.348901	0.727164	0.973382		1176.75	0.324322	0.157735	2.05612	0.0397706	0.460439
T02C1.1	708.755	642.067	819.85	434.608	453.412	539.944	507.841	495.587	199.993	148.502	165.127	114.178	142.7	201.661	207.42	177.3	243.81		364.868	-0.603823	0.201772	-2.9926	0.00276615	0.0279095		364.868	-0.528262	0.225891	-2.33856	0.019358	0.205156		364.868	-0.164305	0.216632	-0.758453	0.44818	0.972019		364.868	0.290001	0.214027	1.35497	0.175426	0.649338
W09D6.5	604.184	612.928	454.04	819.182	693.268	854.227	674.099	623.55	369.141	463.411	434.222	463.428	380.233	477.327	358.271	421.541	338.978		531.884	0.502736	0.168047	2.99163	0.0027749	0.0279434		531.884	0.220468	0.18863	1.16879	0.242489	0.561488		531.884	0.0608565	0.17136	0.355139	0.722485	0.973382		531.884	-0.178354	0.172156	-1.036	0.300201	0.754576
F29F11.3	959.09	923.411	1035.96	620.028	567.028	691.604	654.954	813.326	269.642	219.067	283.773	215.883	216.76	268.265	336.437	251.477	495.778		518.97	-0.63521	0.212492	-2.98933	0.00279593	0.0281004		518.97	-0.406394	0.237451	-1.71148	0.0869919	0.357524		518.97	-0.139461	0.22144	-0.629791	0.528831	0.972019		518.97	0.489349	0.219251	2.23192	0.0256206	0.424253
F09E5.15	17179.1	15268.9	19857.8	11779.5	12512.5	9852.39	11990.7	13137.9	2194.95	2635.13	2595.55	2155.95	2090.83	2801.06	1947.17	2665.84	3581.93		7896.9	-0.615348	0.205893	-2.98868	0.00280183	0.0281052		7896.9	-0.472687	0.230199	-2.05339	0.040035	0.263533		7896.9	-0.075235	0.207054	-0.363359	0.716337	0.973382		7896.9	0.142455	0.206965	0.688304	0.491261	0.853924
B0024.11	1630.87	1546.39	1765.6	1235.15	1218.22	1232.46	1335.1	1383.74	967.129	746.724	809.733	795.408	773.111	805.72	1138.33	819.562	936.268		1125.85	-0.423367	0.141713	-2.98749	0.00281279	0.0281519		1125.85	-0.277475	0.158442	-1.75127	0.0798986	0.3464		1125.85	-0.0886118	0.144266	-0.614225	0.539067	0.972019		1125.85	0.196563	0.143772	1.36719	0.171567	0.646804
Y48B6A.14	36664.1	38433.6	32298.3	48815.4	58834.1	45280.4	53395.9	61516.7	30507.3	23921.5	29187.1	23513.9	23436.3	29946.7	37906.2	28411.5	37809.6		37639.9	0.509924	0.170749	2.9864	0.0028228	0.0281519		37639.9	0.682558	0.190896	3.57556	0.000349485	0.0712186		37639.9	-0.120849	0.170805	-0.707529	0.479238	0.972019		37639.9	0.316496	0.170786	1.85317	0.0638577	0.500234
T13F2.8	58922.7	51305.1	57165.4	36392.3	37592.1	39247.8	38005.5	42675.8	31270.5	21875.1	29792.5	22624.5	19598.7	30221.4	32208.6	24635.7	34604.7		35772.9	-0.563954	0.188834	-2.9865	0.00282189	0.0281519		35772.9	-0.467976	0.211126	-2.21657	0.0266524	0.231718		35772.9	-0.195155	0.188896	-1.03313	0.301542	0.972019		35772.9	0.140933	0.188882	0.746144	0.45558	0.841511
M18.7	14085.3	12418.3	15078.5	9109.11	10059.2	8924.16	10102.4	11197.9	3696.38	2420.27	2919.69	2418.85	2566.8	2454.16	4095.8	2523.82	3869.24		6937.64	-0.565797	0.189575	-2.98456	0.00283986	0.0282675		6937.64	-0.380139	0.211947	-1.79355	0.0728844	0.332635		6937.64	-0.280574	0.190593	-1.47211	0.140992	0.972019		6937.64	0.214854	0.190398	1.12845	0.259131	0.723374
F42G8.6	808.044	726.47	952.691	561.164	496.544	548.167	584.42	635.479	172.133	110.587	155.342	118.975	133.669	154.484	237.193	166.445	305.443		403.956	-0.631041	0.211836	-2.97891	0.00289274	0.0287386		403.956	-0.442978	0.2368	-1.87068	0.0613888	0.313973		403.956	-0.105285	0.229505	-0.45875	0.646414	0.972019		403.956	0.694769	0.225091	3.08661	0.00202451	0.40414
F35G12.9	1585.46	1468.01	1743.79	916.307	915.24	983.96	902.829	1094.19	458.69	349.665	483.149	306.074	370.298	550.406	652.033	434.205	979.773		834.946	-0.768774	0.258191	-2.97754	0.00290568	0.0288119		834.946	-0.679517	0.288791	-2.35297	0.0186241	0.204641		834.946	-0.0736428	0.262352	-0.280703	0.778939	0.977784		834.946	0.678231	0.261139	2.59721	0.0093985	0.40414
T19B10.6	2184.36	1861.89	2598.34	1288.13	1532.76	1150.24	1625.29	1834.86	311.431	293.845	331.477	261.938	257.402	295.091	408.885	290.375	722.367		1014.63	-0.742809	0.249585	-2.97618	0.00291863	0.028885		1014.63	-0.356438	0.278876	-1.27813	0.201205	0.517854		1014.63	-0.201533	0.257402	-0.78295	0.433656	0.972019		1014.63	0.602386	0.255438	2.35824	0.0183617	0.424253
T23H2.5	5367.94	4654.23	5303.74	3524.93	3364.29	3674.55	3574.03	3752.14	1174.09	1136.41	1166.9	989.222	1053.09	1240.49	1474.77	1062.9	1936.89		2614.74	-0.536805	0.180409	-2.97549	0.00292518	0.0288945		2614.74	-0.479886	0.201754	-2.37856	0.0173802	0.201943		2614.74	-0.083024	0.182913	-0.453899	0.649902	0.972019		2614.74	0.363749	0.18249	1.99325	0.0462341	0.474224
C39E9.13	5430.26	4801.94	6240.57	3586.74	3734.6	3070.65	3796.72	4320.39	1582.03	1032.14	1376.06	1001.7	1089.22	1259.92	1976.94	1145.22	2189.76		2802.05	-0.664669	0.223536	-2.97343	0.00294487	0.0290303		2802.05	-0.436114	0.249901	-1.74515	0.0809591	0.346908		2802.05	-0.251968	0.225364	-1.11805	0.263545	0.972019		2802.05	0.412629	0.224895	1.83476	0.0665412	0.503999
Y25C1A.8	874.588	743.552	840.668	520.941	669.072	499.746	688.205	746.091	523.364	388.634	577.332	425.049	435.326	419.048	572.638	440.537	627.2		587.764	-0.541804	0.182249	-2.97289	0.00295015	0.0290303		587.764	-0.192707	0.203244	-0.948156	0.34305	0.658069		587.764	-0.218188	0.184874	-1.18019	0.237923	0.972019		587.764	0.140157	0.183991	0.761761	0.446203	0.83406
F53B1.8	379.2	382.829	322.19	508.187	565.976	432.138	552.176	636.563	562.169	640.35	634.821	696.581	643.055	644.761	662.95	592.509	487.62		549.651	0.473651	0.159422	2.97105	0.00296781	0.0291487		549.651	0.717649	0.177244	4.04893	5.14517e-05	0.0440851		549.651	0.111468	0.155928	0.714865	0.474692	0.972019		549.651	-0.0760624	0.156381	-0.486391	0.62669	0.902159
Y55D5A.3	152.102	152.73	119.954	230.548	178.84	210.131	184.395	155.074	347.251	416.017	429.33	430.806	455.196	439.399	314.603	433.301	348.948		294.037	0.546251	0.184046	2.96802	0.00299728	0.0293824		294.037	0.26343	0.208282	1.26477	0.205953	0.522106		294.037	0.153598	0.170154	0.902702	0.366684	0.972019		294.037	-0.118774	0.171071	-0.694297	0.487496	0.853402
C12D8.11	891.489	900.301	990.362	714.209	783.74	619.429	889.73	887.068	629.828	572.945	640.937	501.807	438.939	544.855	514.084	463.152	459.523		673.082	-0.394892	0.1331	-2.96689	0.00300831	0.0294072		673.082	-0.0620714	0.14823	-0.418751	0.675398	0.876281		673.082	-0.311441	0.136091	-2.28848	0.0221098	0.972019		673.082	-0.359929	0.136281	-2.64108	0.00826429	0.40414
C10F3.5	692.911	734.509	819.85	557.24	517.584	589.279	531.016	600.777	146.263	181.152	162.68	166.949	161.667	168.359	145.889	200.82	176.74		385.511	-0.433147	0.146008	-2.9666	0.00301117	0.0294072		385.511	-0.405203	0.163712	-2.47509	0.0133204	0.18646		385.511	0.0208046	0.166318	0.125089	0.900453	0.992322		385.511	0.0978435	0.165768	0.590245	0.555027	0.875712
K06H7.4	4480.68	4110.64	4508.68	3029.5	3159.15	3017.66	3550.86	3670.81	2564.09	2298.1	2708.08	2192.41	2077.28	2693.75	2864.18	2409.84	3966.22		3135.41	-0.50889	0.171668	-2.96439	0.00303287	0.0295634		3135.41	-0.274207	0.191887	-1.429	0.153005	0.460705		3135.41	-0.120445	0.172231	-0.69932	0.484352	0.972019		3135.41	0.28773	0.172036	1.6725	0.0944255	0.550715
R05D7.3	96.1202	102.49	71.3775	131.462	135.708	126.078	109.831	94.3458	238.797	291.738	287.443	287.844	270.95	281.216	274.906	318.417	275.533		199.662	0.542999	0.18339	2.96091	0.00306736	0.0298433		199.662	0.184815	0.210304	0.878796	0.379512	0.69003		199.662	0.0397274	0.160197	0.247991	0.804141	0.98265		199.662	0.0890126	0.159993	0.556354	0.577969	0.882477
Y54G2A.75	4035.99	3725.8	4209.29	2746.96	2536.37	2782.86	2571.45	2720.85	1659.64	1292.29	1536.29	1276.11	1238.24	1735.4	1916.4	1681.64	2816.96		2381.33	-0.569552	0.192602	-2.95714	0.00310505	0.0300969		2381.33	-0.592648	0.215453	-2.75071	0.00594669	0.149047		2381.33	-0.07878	0.193974	-0.406137	0.684642	0.972019		2381.33	0.515357	0.193582	2.66221	0.00776289	0.40414
Y55F3BL.1	433.069	438.093	486.755	337.483	305.08	345.345	330.5	350.272	204.968	215.908	188.367	210.126	235.726	169.284	212.382	211.675	261.937		290.41	-0.458449	0.155009	-2.95755	0.0031009	0.0300969		290.41	-0.411657	0.173951	-2.36651	0.0179567	0.202296		290.41	0.0127073	0.165101	0.0769666	0.93865	0.995359		290.41	0.170364	0.164159	1.0378	0.299362	0.753668
C34H3.1	235.547	249.19	239.908	376.726	356.628	338.036	397.003	305.811	2406.88	3085.9	2782.69	3027.15	3123.15	3414.37	2084.12	3252.02	2156.22		1637.14	0.563862	0.190777	2.9556	0.00312057	0.0301908		1637.14	0.541537	0.21325	2.53945	0.0111028	0.180075		1637.14	0.20895	0.179005	1.16728	0.243095	0.972019		1637.14	-0.14323	0.179165	-0.799428	0.424042	0.820951
Y38F2AL.1	1864.31	2013.62	1589.14	2939.24	2379.62	2750.88	2245.99	2282.74	2292.45	2963.73	3358.8	3693.99	2430.42	3571.62	2327.27	2220.78	2738.11		2568.4	0.561853	0.190178	2.95436	0.0031332	0.0302565		2568.4	0.313321	0.212783	1.47249	0.140889	0.447126		2568.4	0.17075	0.18971	0.900057	0.36809	0.972019		2568.4	-0.241402	0.189887	-1.27129	0.203625	0.677817
T22H9.1	1237.94	1019.87	1141.05	800.542	878.42	786.62	955.225	918.516	444.76	429.709	365.725	438.482	460.615	349.669	540.88	407.972	414.205		681.777	-0.463267	0.156898	-2.95265	0.00315056	0.0303674		681.777	-0.273991	0.175331	-1.5627	0.118122	0.408667		681.777	0.00853506	0.16291	0.0523911	0.958217	0.996328		681.777	0.133913	0.162538	0.823888	0.410003	0.815921
C30H6.9	564.046	550.63	731.619	402.233	441.84	394.68	419.17	463.054	331.331	303.324	352.271	283.046	279.078	374.646	384.074	360.933	566.474		423.673	-0.576273	0.195417	-2.94894	0.00318868	0.0306777		423.673	-0.480875	0.218754	-2.19824	0.0279317	0.236804		423.673	-0.0746149	0.199384	-0.374228	0.708235	0.973382		423.673	0.411169	0.197919	2.07747	0.0377586	0.459162
F14B8.1	194.353	185.888	164.565	302.165	288.248	239.366	286.164	298.22	359.191	377.048	335.146	449.995	355.848	288.616	287.807	321.131	202.118		290.345	0.60668	0.205776	2.94825	0.00319578	0.030689		290.345	0.686414	0.229354	2.99282	0.00276417	0.11872		290.345	0.0298473	0.199689	0.149469	0.881184	0.992056		290.345	-0.402416	0.201261	-1.99947	0.0455575	0.473755
F26F4.5	1251.68	1233.89	1369.06	854.5	974.151	835.955	946.156	1107.21	1498.45	1095.34	1434.77	1082.29	1137.99	1163.71	1700.05	1263.72	2071.93		1236.52	-0.532952	0.181072	-2.94331	0.00324722	0.0311252		1236.52	-0.323854	0.202356	-1.60042	0.109506	0.395772		1236.52	-0.251433	0.180569	-1.39245	0.163788	0.972019		1236.52	0.321984	0.180056	1.78825	0.0737361	0.514152
ZK742.5	970.709	816.902	1111.31	614.141	532.312	725.408	644.878	612.706	268.647	272.781	278.881	186.139	226.695	250.689	305.671	306.657	530.219		509.102	-0.630577	0.214603	-2.93833	0.0032998	0.0315708		509.102	-0.619858	0.240317	-2.57934	0.00989901	0.177487		509.102	-0.305445	0.223408	-1.36721	0.17156	0.972019		509.102	0.478842	0.220678	2.16987	0.0300167	0.440068
F26H9.5	1823.12	1713.18	2046.15	1274.39	1415.99	1185.87	1413.69	1580.02	2030.77	1570.33	1982.74	1349.99	1897.55	1730.77	2317.35	2268.72	3176.78		1810.44	-0.526461	0.179557	-2.932	0.00336788	0.0321626		1810.44	-0.314115	0.200684	-1.56522	0.11753	0.408377		1810.44	-0.16542	0.179245	-0.92287	0.356075	0.972019		1810.44	0.475462	0.17886	2.65829	0.00785378	0.40414
Y34D9B.1	832.338	959.584	825.798	1312.65	1398.11	1002.23	1316.96	1388.08	1550.19	1466.06	1872.66	1960.21	1530.87	1826.05	1748.68	1471.77	1318.75		1398.88	0.503825	0.172056	2.92826	0.00340862	0.0324917		1398.88	0.632208	0.192141	3.29033	0.00100071	0.0930175		1398.88	0.121442	0.170504	0.712255	0.476307	0.972019		1398.88	-0.106885	0.170694	-0.626179	0.531198	0.868555
Y57G11C.13	3816.29	3549.96	4575.1	2735.18	3251.73	2593.74	3102.47	3311.86	1772.07	1575.6	1712.43	1667.57	1498.35	1838.08	2040.46	1765.77	2545.96		2550.15	-0.476972	0.162991	-2.92637	0.00342939	0.0326296		2550.15	-0.311688	0.182222	-1.71049	0.0871756	0.357698		2550.15	-0.0161212	0.164272	-0.098137	0.921823	0.99482		2550.15	0.328114	0.164027	2.00037	0.0454608	0.473755
F25H9.2	361.243	270.291	369.775	229.567	245.116	225.662	265.004	259.18	379.091	374.942	397.528	331.02	300.754	369.096	398.961	371.788	531.126		334.126	-0.516084	0.176587	-2.92255	0.00347176	0.0329383		334.126	-0.348494	0.197368	-1.76571	0.0774451	0.341781		334.126	-0.202073	0.173353	-1.16567	0.243747	0.972019		334.126	0.177741	0.172082	1.03288	0.301659	0.755856
C06H2.2	888.32	809.869	929.89	578.823	603.848	719.012	626.74	712.474	640.773	580.317	666.623	597.755	589.768	620.71	710.587	608.792	907.264		693.621	-0.466226	0.159572	-2.92173	0.00348092	0.0329383		693.621	-0.387948	0.178635	-2.17174	0.0298754	0.239318		693.621	-0.0617027	0.160793	-0.38374	0.701171	0.973382		693.621	0.238714	0.160181	1.49027	0.136153	0.605477
ZK652.10	1769.25	1715.19	1941.07	1139.99	1280.28	1159.37	1293.79	1424.95	78.6041	88.4694	89.2908	70.0419	76.7692	77.7043	74.433	67.8446	147.736		734.987	-0.600055	0.205341	-2.92224	0.00347527	0.0329383		734.987	-0.411945	0.229555	-1.79453	0.0727278	0.332325		734.987	-0.189332	0.242191	-0.781746	0.434364	0.972019		734.987	0.181965	0.238198	0.763927	0.444911	0.83406
D1046.2	1991.06	1916.15	2069.95	1350.91	1407.58	1320.17	1487.25	1597.37	52.7344	44.2347	55.0423	38.3791	40.6425	52.7279	82.3725	46.1343	103.325		803.296	-0.551433	0.188886	-2.9194	0.00350705	0.0329399		803.296	-0.36946	0.211159	-1.74968	0.0801738	0.346451		803.296	-0.203398	0.253759	-0.801542	0.422818	0.972019		803.296	0.610196	0.24107	2.5312	0.0113672	0.404211
C38D4.9	359.13	295.411	375.723	225.643	226.18	262.207	231.753	260.264	70.6442	80.0438	80.7287	56.6092	69.5438	70.3039	95.2742	66.94	103.325		172.337	-0.528023	0.180851	-2.91965	0.00350422	0.0329399		172.337	-0.481744	0.20303	-2.37278	0.0176549	0.202074		172.337	-0.23266	0.217756	-1.06844	0.285321	0.972019		172.337	0.199533	0.21192	0.941547	0.346425	0.785558
W01A8.5	2858.26	2411.52	3005.78	1612.86	1634.81	1538.52	1836.89	1972.59	296.507	224.333	347.378	224.518	239.339	268.265	387.051	279.52	774.936		1171.36	-0.790003	0.270677	-2.91862	0.00351589	0.0329399		1171.36	-0.534318	0.302583	-1.76586	0.07742	0.341781		1171.36	-0.24493	0.278997	-0.877896	0.38	0.972019		1171.36	0.732705	0.27667	2.64829	0.00808989	0.40414
C32E8.5	2433.64	1845.82	2467.48	1365.63	1423.36	1362.19	1563.83	1600.63	687.537	470.784	689.863	487.415	501.257	505.078	876.324	509.286	1189.14		1175.25	-0.700721	0.240041	-2.91917	0.00350963	0.0329399		1175.25	-0.507308	0.268363	-1.89038	0.0587073	0.308687		1175.25	-0.306903	0.24359	-1.25992	0.2077	0.972019		1175.25	0.478538	0.24248	1.97351	0.0484371	0.478716
T13C2.4	1816.78	1674	2181.97	1079.16	978.359	1106.38	1171.86	1257.94	349.241	317.015	446.454	287.844	305.27	378.346	533.932	351.887	1084		901.203	-0.842294	0.28869	-2.91764	0.00352691	0.0329399		901.203	-0.638286	0.322758	-1.9776	0.0479739	0.282738		901.203	-0.195001	0.29386	-0.663585	0.506956	0.972019		901.203	0.824961	0.292147	2.82379	0.004746	0.40414
C50C3.8	7593.5	6939.15	8287.72	5417.39	6003.76	4940.81	6131.38	6831.94	898.475	719.341	890.462	835.706	700.857	878.799	1120.46	770.714	862.853		3519.02	-0.480041	0.164549	-2.91731	0.00353068	0.0329399		3519.02	-0.230952	0.183941	-1.25558	0.209268	0.524524		3519.02	-0.0543939	0.169009	-0.32184	0.747574	0.974165		3519.02	0.134537	0.16873	0.797354	0.425245	0.821172
F33A8.4	1630.87	1420.79	1598.06	1091.92	1200.33	1117.35	1238.37	1304.58	501.474	411.804	491.711	466.307	393.781	487.502	545.842	461.343	669.798		884.225	-0.44763	0.153446	-2.91719	0.003532	0.0329399		884.225	-0.285709	0.171537	-1.66559	0.0957959	0.373689		884.225	-0.0601805	0.159812	-0.37657	0.706494	0.973382		884.225	0.255624	0.158947	1.60823	0.107784	0.568839
C47E12.1	4398.29	4253.32	5084.65	3419.96	3665.17	3215	3975.07	3817.21	2376.03	2090.62	2279.97	1984.2	1941.81	2227.52	2224.06	1999.15	2794.3		3043.9	-0.41544	0.142379	-2.91785	0.00352453	0.0329399		3043.9	-0.232916	0.159161	-1.46339	0.14336	0.450152		3043.9	-0.132765	0.143421	-0.925699	0.354602	0.972019		3043.9	0.0568353	0.143292	0.396641	0.691632	0.928972
F52H3.5	306.317	288.378	345.982	206.022	236.7	214.699	186.41	203.874	561.174	441.294	452.57	309.912	436.229	460.676	578.592	545.47	519.343		370.214	-0.517721	0.177533	-2.9162	0.00354321	0.032985		370.214	-0.684918	0.201313	-3.40225	0.000668327	0.0895439		370.214	-0.270264	0.171223	-1.57843	0.114467	0.972019		370.214	0.174462	0.169997	1.02627	0.304765	0.756809
T27A10.3	441.519	389.862	482.789	316.881	328.224	331.641	336.545	341.597	242.777	265.408	244.632	268.654	236.63	269.19	204.443	211.675	268.282		304.75	-0.428103	0.146848	-2.91528	0.00355373	0.0330235		304.75	-0.369677	0.164766	-2.24364	0.0248553	0.225367		304.75	0.0403022	0.152864	0.263647	0.792052	0.980376		304.75	-0.136625	0.153975	-0.887319	0.374907	0.798345
ZK512.4	632.703	669.197	808.945	474.831	406.072	597.502	444.361	498.84	657.688	706.702	710.657	654.364	669.246	906.55	816.778	794.234	783.999		660.745	-0.512846	0.176119	-2.91193	0.00359203	0.0333196		660.745	-0.577741	0.197746	-2.92163	0.00348203	0.124408		660.745	0.104297	0.174912	0.596283	0.550986	0.972019		660.745	0.207069	0.174754	1.18492	0.236051	0.701977
T10E9.2	2016.41	1918.16	2223.61	1461.77	1552.75	1418.84	1604.13	1732.93	712.412	548.721	615.25	556.498	572.608	648.461	829.679	530.997	664.36		1153.39	-0.474234	0.163078	-2.90801	0.00363736	0.0334409		1153.39	-0.299056	0.1823	-1.64046	0.10091	0.382061		1153.39	-0.0784101	0.167589	-0.467872	0.639876	0.972019		1153.39	0.108864	0.167209	0.651065	0.515005	0.861614
F26D10.9	2067.11	2215.58	1624.83	2937.28	2275.47	2687.85	2262.11	2083.2	7400.73	8790.07	8173.17	9544.89	8590.92	8556.73	7481.01	7329.02	7288.93		5371.11	0.419623	0.144288	2.90824	0.00363472	0.0334409		5371.11	0.142017	0.161591	0.878866	0.379474	0.69003		5371.11	0.131701	0.142714	0.92283	0.356096	0.972019		5371.11	-0.140751	0.142769	-0.985868	0.324198	0.767336
W02D7.7	4270.48	4234.23	4776.34	3133.49	2788.85	3437.92	3017.83	3280.42	2571.05	2360.24	2924.58	2349.76	2243.47	2871.36	2910.83	2624.23	4029.67		3166.16	-0.504661	0.173534	-2.90813	0.00363595	0.0334409		3166.16	-0.491434	0.194102	-2.53184	0.0113467	0.180075		3166.16	-0.0735345	0.174024	-0.422554	0.672621	0.972019		3166.16	0.284177	0.173864	1.63448	0.102157	0.561183
K03B4.2	2120.98	1789.55	2308.86	1332.27	1465.44	1226.07	1506.39	1756.78	713.407	609.807	853.767	576.647	609.637	664.187	898.158	732.721	1426.61		1211.25	-0.628358	0.216079	-2.90801	0.00363741	0.0334409		1211.25	-0.345613	0.241473	-1.43127	0.152353	0.460698		1211.25	-0.233799	0.218927	-1.06793	0.285553	0.972019		1211.25	0.490745	0.217991	2.25122	0.0243717	0.424253
F39B2.2	2435.75	2190.46	2636.01	1593.24	1566.43	1581.46	1545.69	1769.8	2260.61	1859.96	2518.49	1884.42	1875.88	2443.06	2710.35	2335.66	4366.83		2210.24	-0.615181	0.211526	-2.90831	0.00363393	0.0334409		2210.24	-0.546302	0.236588	-2.30909	0.0209385	0.210029		2210.24	-0.0977755	0.211362	-0.462597	0.643653	0.972019		2210.24	0.503854	0.211113	2.38665	0.0170026	0.424253
F53E10.6	1007.68	864.128	905.106	641.611	653.292	690.69	682.16	715.727	473.615	496.061	554.092	422.171	469.647	504.153	683.791	550.898	887.324		658.95	-0.483645	0.166416	-2.90624	0.00365799	0.0334843		658.95	-0.405238	0.186274	-2.1755	0.029593	0.239003		658.95	-0.125327	0.169637	-0.738794	0.460032	0.972019		658.95	0.478753	0.16825	2.84549	0.00443429	0.40414
Y105E8A.8	992.89	948.531	1206.48	764.243	805.832	673.332	954.217	952.134	612.913	511.859	648.276	503.726	522.933	494.903	695.7	461.343	634.45		728.456	-0.489189	0.168289	-2.90685	0.00365092	0.0334843		728.456	-0.138718	0.187712	-0.738992	0.459912	0.750938		728.456	-0.220091	0.171137	-1.28605	0.198424	0.972019		728.456	0.014914	0.170595	0.0874236	0.930335	0.990807
T01G9.3	1042.53	1084.18	912.045	1487.28	1315	1328.39	1139.62	1136.49	1540.24	1923.16	2007.21	2445.71	1953.55	2200.7	1454.92	1687.07	1299.72		1526.93	0.442991	0.152444	2.90592	0.00366179	0.0334843		1526.93	0.168133	0.170917	0.983707	0.32526	0.644761		1526.93	0.27109	0.150849	1.79709	0.0723211	0.972019		1526.93	-0.300136	0.151328	-1.98334	0.0473289	0.47597
F40F8.9	1870.65	1694.09	1942.06	1139.01	1085.66	1295.5	1156.75	1212.4	620.873	504.486	672.739	450.955	510.289	704.889	856.475	666.686	1277.96		1038.91	-0.645427	0.222148	-2.90539	0.00366801	0.0334843		1038.91	-0.631913	0.248565	-2.54225	0.0110141	0.180075		1038.91	-0.10945	0.225405	-0.485569	0.627273	0.972019		1038.91	0.640037	0.224368	2.85262	0.00433604	0.40414
Y47D3B.1	576.721	582.784	437.187	763.262	646.98	759.211	645.885	551.977	639.778	803.597	742.459	825.152	742.403	811.27	683.791	618.742	669.798		676.529	0.443035	0.152628	2.90271	0.00369945	0.0337119		676.529	0.171123	0.171543	0.99755	0.318498	0.639089		676.529	0.122373	0.151254	0.809053	0.418484	0.972019		676.529	-0.148027	0.151825	-0.974981	0.32957	0.77044
C56C10.7	1428.07	1399.69	1386.9	1073.28	1107.76	1061.62	1129.54	1165.77	481.575	445.507	472.14	418.333	419.972	453.275	522.023	417.018	600.915		822.552	-0.378323	0.130359	-2.90215	0.00370608	0.033713		822.552	-0.291798	0.145866	-2.00045	0.0454516	0.276356		822.552	-0.115442	0.137761	-0.837993	0.402035	0.972019		822.552	0.138148	0.136907	1.00906	0.312943	0.761095
F09E8.2	1340.4	1227.87	1313.54	1002.64	1084.61	1058.88	1177.91	1129.98	1260.65	1155.37	1175.46	1294.34	1281.59	1203.49	1389.42	1265.53	1466.49		1225.19	-0.303176	0.104562	-2.89949	0.00373769	0.0339409		1225.19	-0.164989	0.116881	-1.41159	0.15807	0.466571		1225.19	0.0732474	0.104312	0.702195	0.482557	0.972019		1225.19	0.198203	0.104121	1.90359	0.0569632	0.490924
R10E11.3	972.821	913.363	1035.96	731.868	710.1	730.889	753.701	828.508	558.189	476.05	582.225	449.995	434.423	456.975	562.713	457.725	671.611		666.301	-0.427382	0.14747	-2.8981	0.00375431	0.034032		666.301	-0.300366	0.164934	-1.82112	0.0685881	0.326804		666.301	-0.268544	0.151417	-1.77354	0.0761397	0.972019		666.301	0.0665414	0.150448	0.442288	0.658281	0.915493
C34G6.7	3281.82	3040.52	3071.21	2479.13	2579.5	2248.4	2456.58	2660.12	1740.24	1621.94	1712.43	1451.69	1427	1472.68	1963.05	1645.46	2242.33		2182.01	-0.362513	0.125132	-2.89705	0.0037669	0.0340865		2182.01	-0.291534	0.139971	-2.08282	0.0372675	0.257915		2182.01	-0.221824	0.126666	-1.75125	0.0799026	0.972019		2182.01	0.205339	0.126223	1.6268	0.10378	0.561183
T26A5.9	16434.4	14460.1	17621.3	11144.8	9998.2	10451.7	10383.5	11479.8	5273.44	6309.77	7123.69	5618.71	5479.51	7116.42	5786.92	6497.7	10937.9		9536.35	-0.618769	0.213651	-2.89617	0.00377748	0.0341226		9536.35	-0.564986	0.238885	-2.36509	0.0180255	0.202301		9536.35	-0.0383934	0.213929	-0.179468	0.85757	0.989664		9536.35	0.312073	0.213877	1.45913	0.144531	0.610674
Y57E12AL.6	4445.82	3909.68	5164.95	2476.19	2540.58	2375.39	2722.59	3032.08	1515.37	1239.63	1935.04	1121.63	1128.06	1808.48	1933.27	1435.59	4077.7		2521.3	-0.871095	0.301184	-2.89223	0.00382512	0.0344928		2521.3	-0.647395	0.336725	-1.92263	0.054527	0.299719		2521.3	-0.208563	0.302058	-0.690472	0.489897	0.972019		2521.3	0.667228	0.301702	2.21155	0.0269978	0.429162
T18H9.1	55.9821	54.2592	38.6628	70.636	105.2	81.3114	57.4344	45.5463	1124.34	1457.64	1133.87	1297.21	1658.21	1311.72	869.377	1502.53	907.264		692.424	0.787581	0.272412	2.89114	0.00383843	0.0345525		692.424	0.0566934	0.316791	0.178962	0.857968	0.956513		692.424	0.199551	0.230394	0.866126	0.386421	0.972019		692.424	-0.180241	0.230698	-0.781286	0.434634	0.828101
Y110A7A.16	1416.45	1434.85	1690.26	1105.65	1235.05	1049.74	1307.89	1453.14	619.878	523.444	516.174	544.984	495.838	503.228	617.297	501.145	460.43		910.321	-0.422133	0.146083	-2.88967	0.00385645	0.0345897		910.321	-0.133257	0.163076	-0.817147	0.413845	0.717218		910.321	-0.105149	0.151292	-0.695007	0.487051	0.972019		910.321	-0.073646	0.151225	-0.486997	0.62626	0.902135
Y49F6B.2	777.412	738.528	826.789	520.941	534.416	612.12	595.504	609.452	60.6943	41.0751	59.9349	32.6223	47.8678	59.2033	68.4783	64.2262	83.3849		337.215	-0.490159	0.169654	-2.88917	0.00386261	0.0345897		337.215	-0.374328	0.189808	-1.97214	0.048594	0.284622		337.215	-0.205903	0.233388	-0.882237	0.377649	0.972019		337.215	0.421451	0.222811	1.89151	0.0585556	0.491644
K03H1.5	269.348	265.267	211.158	353.18	329.276	321.591	364.759	275.446	1465.62	1449.21	1506.94	1496.79	1474.87	1387.58	1637.53	1416.59	1413.92		919.945	0.429614	0.148666	2.8898	0.00385483	0.0345897		919.945	0.367038	0.16664	2.20258	0.0276246	0.235434		919.945	-0.0204638	0.134843	-0.151761	0.879376	0.992056		919.945	0.0149066	0.134812	0.110573	0.911955	0.98569
H10E21.5	213.366	214.022	218.098	357.104	314.548	274.083	288.18	267.855	268.647	318.069	262.98	344.453	269.144	280.291	193.526	273.187	172.208		266.456	0.550476	0.190601	2.88811	0.00387565	0.0346466		266.456	0.369982	0.214016	1.72876	0.0838521	0.351298		266.456	0.0720897	0.188992	0.381443	0.702874	0.973382		266.456	-0.411184	0.191299	-2.14943	0.0316003	0.441981
Y45G5AM.7	3369.49	2897.84	3709.65	1980.75	2145.03	2033.7	2455.57	2424.8	848.725	471.837	516.174	449.995	540.997	418.123	930.908	533.711	512.998		1543.55	-0.695819	0.241052	-2.8866	0.00389434	0.0347536		1543.55	-0.44665	0.269464	-1.65755	0.0974083	0.376298		1543.55	-0.383134	0.245293	-1.56194	0.118301	0.972019		1543.55	0.105118	0.2445	0.42993	0.667247	0.919741
ZK856.10	551.371	496.371	638.432	371.82	347.16	392.853	424.209	447.872	137.308	124.278	143.11	96.9073	93.0262	135.058	125.047	124.834	214.807		286.145	-0.600541	0.208097	-2.88587	0.00390334	0.0347739		286.145	-0.366446	0.232413	-1.5767	0.114864	0.404233		286.145	-0.315509	0.227515	-1.38676	0.165514	0.972019		286.145	0.201726	0.223591	0.902209	0.366946	0.795262
F40E10.6	2258.3	2135.2	2181.97	2915.7	3173.88	2413.76	2953.34	3117.75	3600.86	4053.8	4027.87	4238.02	3956.77	4268.19	3248.25	3897.9	3316.36		3279.88	0.370701	0.128515	2.88449	0.00392049	0.0348667		3279.88	0.469812	0.143606	3.27153	0.00106968	0.0930175		3279.88	0.0933859	0.127684	0.731384	0.464544	0.972019		3279.88	-0.158945	0.127804	-1.24366	0.213625	0.685338
H38K22.3	1338.29	1221.84	1340.31	989.886	1009.92	928.229	1100.32	1124.56	1255.68	1347.05	1439.66	1281.86	1254.5	1303.4	1467.82	1409.36	2018.46		1284.18	-0.413866	0.143543	-2.88322	0.00393633	0.0349476		1284.18	-0.224954	0.160393	-1.40252	0.160761	0.470368		1284.18	-0.0738285	0.142928	-0.516542	0.605476	0.972019		1284.18	0.276834	0.142555	1.94194	0.0521442	0.490229
Y73B6BL.30	1102.74	1054.03	1157.9	845.67	713.256	834.127	771.838	800.313	800.966	804.651	872.114	668.757	693.632	888.974	946.787	920.877	1299.72		892.727	-0.469703	0.162969	-2.88217	0.0039495	0.0350044		892.727	-0.49125	0.182637	-2.68976	0.00715027	0.159194		892.727	-0.137814	0.163831	-0.841196	0.400238	0.972019		892.727	0.354816	0.163082	2.17569	0.0295782	0.440068
C27H6.8	2957.55	2711.95	3314.1	2016.07	1761.05	1933.2	2037.41	2190.56	386.056	370.729	426.883	323.344	343.203	390.372	406.9	325.654	740.494		1331.5	-0.653688	0.226915	-2.88076	0.00396713	0.0351006		1331.5	-0.5024	0.253715	-1.98017	0.0476839	0.282601		1331.5	-0.162854	0.233759	-0.696674	0.486007	0.972019		1331.5	0.316366	0.232666	1.35974	0.173912	0.648858
C17E4.11	238.716	239.142	304.346	179.533	137.812	187.29	182.379	216.887	2946.16	2503.47	2980.84	2247.1	2385.26	2883.39	4058.09	2858.52	5024.85		1739.63	-0.631026	0.219103	-2.88004	0.00397621	0.0351209		1739.63	-0.386279	0.244397	-1.58054	0.113984	0.403202		1739.63	-0.16564	0.204406	-0.810347	0.417741	0.972019		1739.63	0.502325	0.204175	2.46027	0.0138833	0.424253
B0041.8	2714.6	2430.61	3357.72	1716.85	1602.2	1649.98	1708.93	1918.37	1092.5	858.364	1067.82	729.204	845.364	959.278	1480.72	946.205	2650.19		1631.11	-0.775001	0.269183	-2.87909	0.00398827	0.0351674		1631.11	-0.644154	0.300995	-2.14008	0.0323481	0.244309		1631.11	-0.25249	0.270766	-0.932505	0.351076	0.972019		1631.11	0.750193	0.270063	2.77785	0.005472	0.40414
C07F11.1	2451.59	3040.52	2245.42	3513.16	3753.53	3168.4	3657.67	3748.89	5061.51	4965.87	5208.22	6241.41	5307.91	4975.85	5619.19	4373.71	4867.14		4247.06	0.43139	0.149905	2.87776	0.00400508	0.0351957		4247.06	0.521871	0.167541	3.11489	0.00184013	0.0998106		4247.06	0.117216	0.149224	0.785503	0.432159	0.972019		4247.06	-0.0360526	0.14927	-0.241525	0.809148	0.963307
C50F4.12	858.744	798.816	1013.16	543.505	622.784	567.353	659.992	694.038	304.467	309.643	374.287	270.573	270.95	301.567	468.431	355.505	742.307		538.596	-0.623649	0.216675	-2.87827	0.00399866	0.0351957		538.596	-0.395128	0.242117	-1.63197	0.102686	0.383862		538.596	-0.22826	0.222635	-1.02527	0.305237	0.972019		538.596	0.66549	0.220259	3.0214	0.00251608	0.40414
F13G3.9	1294.98	1209.78	1359.15	942.795	775.324	854.227	810.127	990.089	385.061	398.112	456.239	362.683	341.397	456.05	504.159	470.389	828.411		731.704	-0.586861	0.203973	-2.87715	0.00401288	0.0352045		731.704	-0.517137	0.228223	-2.26593	0.0234555	0.221645		731.704	-0.0945919	0.20919	-0.452182	0.651138	0.972019		731.704	0.541858	0.207778	2.60786	0.00911092	0.40414
Y45G12B.1	1550.6	1667.97	1491.99	2193.64	2479.56	1653.64	2308.46	2217.67	3974.98	3982.18	4081.69	4330.13	3619.89	4423.6	3772.26	3544.2	3780.42		3004.29	0.425197	0.148037	2.87222	0.00407594	0.0356369		3004.29	0.527376	0.165404	3.18841	0.00143057	0.0930175		3004.29	0.0395633	0.146585	0.2699	0.787237	0.978583		3004.29	-0.117531	0.14665	-0.801444	0.422875	0.820951
K08D12.3	7523.78	6739.19	8095.39	5353.62	5620.83	4651.2	5791.81	6361.3	2068.58	1990.56	2500.14	2145.39	1980.64	2496.71	2655.77	2238.87	3628.15		4226	-0.516951	0.179964	-2.87253	0.00407205	0.0356369		4226	-0.294548	0.201186	-1.46406	0.143178	0.450152		4226	0.0141357	0.181107	0.0780518	0.937787	0.995359		4226	0.37808	0.18093	2.08964	0.0366497	0.453019
Y47D3B.9	3013.53	3475.6	2433.77	4329.4	4667.72	3709.26	4472.83	4809.47	349.241	298.058	321.692	332.939	307.98	286.766	403.923	325.654	256.499		1987.9	0.509912	0.177602	2.8711	0.00409043	0.0357033		1987.9	0.641935	0.198499	3.23394	0.00122096	0.0930175		1987.9	-0.0633298	0.188596	-0.335797	0.737024	0.974165		1987.9	0.0237626	0.1883	0.126195	0.899577	0.980982
D2030.8	2304.77	2194.48	2373.3	1656.02	1834.69	1578.72	1797.6	2105.97	0.994989	0	0	0	0	0	0	0	0.906358		932.203	-0.439202	0.153031	-2.87003	0.00410431	0.0357641		932.203	-0.231225	0.171025	-1.352	0.176376	0.490674		932.203	-1.18752	1.67268	-0.709949	0.477736	0.972019		932.203	-0.218537	1.67268	-0.130651	0.896052	0.980982
D1081.6	942.189	731.494	1006.22	569.994	577.548	528.981	551.169	668.012	213.923	124.278	176.135	124.732	144.507	142.458	272.921	152.876	303.63		425.357	-0.676824	0.23588	-2.86936	0.00411304	0.03578		425.357	-0.55151	0.263843	-2.09029	0.0365916	0.256347		425.357	-0.321427	0.250464	-1.28333	0.199377	0.972019		425.357	0.502904	0.246379	2.04118	0.0412331	0.461805
Y73E7A.6	993.946	995.757	1009.2	627.876	615.42	613.033	627.748	781.878	252.727	202.216	276.435	201.49	198.697	292.316	307.656	278.615	577.35		520.727	-0.691991	0.241246	-2.8684	0.00412548	0.035828		520.727	-0.504368	0.269706	-1.87007	0.0614743	0.313983		520.727	-0.0778413	0.249575	-0.311895	0.75512	0.975849		520.727	0.671323	0.247317	2.71442	0.00663916	0.40414
Y51F10.10	1075.28	898.291	1014.15	572.937	639.616	668.764	749.67	766.695	544.259	515.018	544.307	420.252	415.457	506.003	636.154	498.431	1147.45		683.102	-0.667197	0.232859	-2.86525	0.00416685	0.0361194		683.102	-0.39344	0.260153	-1.51234	0.130446	0.430284		683.102	-0.257166	0.235126	-1.09374	0.27407	0.972019		683.102	0.509284	0.233869	2.17765	0.0294324	0.439903
Y110A7A.6	3004.02	2931	3058.33	2320.2	2355.43	2264.84	2372.95	2462.75	733.307	650.882	786.493	656.283	576.22	605.909	850.521	615.124	688.832		1584.3	-0.373873	0.130507	-2.86478	0.00417299	0.0361194		1584.3	-0.310208	0.145991	-2.12485	0.0335992	0.247806		1584.3	-0.23922	0.136379	-1.75408	0.0794168	0.972019		1584.3	-0.0109401	0.135832	-0.0805416	0.935807	0.990807
ZK430.7	1917.12	1698.11	2123.48	1396.04	1589.57	1318.34	1706.91	1828.36	1549.2	1305.98	1361.38	1214.7	1233.73	1481.93	1712.95	1390.36	1511.8		1549.41	-0.415376	0.145055	-2.86358	0.00418887	0.036136		1549.41	-0.11404	0.16196	-0.704123	0.481356	0.76631		1549.41	-0.101626	0.145695	-0.697529	0.485472	0.972019		1549.41	0.129846	0.145452	0.892705	0.372015	0.796385
C53A5.17	531.302	453.165	611.665	350.237	321.912	384.63	409.094	376.299	367.151	359.144	393.858	306.074	309.786	394.997	436.673	333.795	615.417		409.129	-0.594434	0.207567	-2.86382	0.00418569	0.036136		409.129	-0.438004	0.232117	-1.887	0.0591605	0.309325		409.129	-0.147637	0.209195	-0.705741	0.480349	0.972019		409.129	0.307672	0.207972	1.47939	0.139036	0.607545
VF39H2L.1	916.839	774.701	947.734	597.463	583.86	669.677	672.083	661.505	616.893	452.879	519.844	418.333	491.323	460.676	736.39	555.421	880.98		644.506	-0.511488	0.178817	-2.8604	0.00423104	0.0364391		644.506	-0.39981	0.200053	-1.99852	0.0456606	0.276953		644.506	-0.214443	0.181402	-1.18215	0.237148	0.972019		644.506	0.450326	0.179974	2.50217	0.0123433	0.419058
F10G2.4	928.458	855.085	1057.77	545.467	538.624	489.696	570.314	612.706	12.9349	13.6917	14.6779	7.67583	1.80633	11.1006	5.95464	8.14135	33.5352		335.744	-0.852432	0.298345	-2.8572	0.00427391	0.0366862		335.744	-0.679196	0.333605	-2.03593	0.0417575	0.268646		335.744	-1.00857	0.486019	-2.07517	0.0379707	0.972019		335.744	0.222044	0.426905	0.520124	0.602977	0.8911
F42A10.5	3999.02	3612.26	4180.54	2704.77	3380.07	2314.18	3147.81	3457.18	1880.53	1609.3	1877.55	1495.83	1604.02	1715.05	2319.33	1654.5	2342.03		2546.7	-0.489706	0.171392	-2.85723	0.00427353	0.0366862		2546.7	-0.251233	0.191571	-1.31144	0.189711	0.506671		2546.7	-0.156614	0.172559	-0.907597	0.364091	0.972019		2546.7	0.234731	0.172287	1.36244	0.17306	0.647997
T16G12.4	3935.65	3392.2	4295.54	2590.97	2641.57	2331.54	2651.05	2974.6	1500.44	1080.59	1513.05	1146.58	1114.51	1568.89	1838.99	1255.58	2321.18		2244.29	-0.619845	0.217035	-2.85597	0.00429059	0.0367684		2244.29	-0.46201	0.24266	-1.90394	0.0569178	0.304943		2244.29	-0.09607	0.218429	-0.439823	0.660065	0.972019		2244.29	0.403733	0.218094	1.85118	0.0641433	0.500234
W03B1.4	1181.96	1014.85	1246.13	841.746	911.032	805.805	949.179	1088.77	441.775	417.07	407.313	383.791	381.136	422.749	473.394	434.205	614.511		706.789	-0.428581	0.150157	-2.85422	0.00431427	0.0369102		706.789	-0.171778	0.16763	-1.02475	0.305482	0.625058		706.789	-0.0928516	0.156688	-0.592589	0.553456	0.972019		706.789	0.265368	0.155564	1.70584	0.0880376	0.5372
ZK470.2	476.376	482.304	442.144	702.436	807.936	529.895	674.099	644.154	1116.38	1294.39	1254.96	1365.34	1321.33	1282.12	986.485	1401.22	870.103		920.687	0.541771	0.189879	2.85325	0.00432749	0.0369622		920.687	0.497457	0.212339	2.34275	0.0191421	0.205156		920.687	0.114733	0.186135	0.616398	0.537632	0.972019		920.687	-0.169902	0.186429	-0.911351	0.36211	0.793581
F18H3.1	847.125	668.192	913.037	552.335	548.092	614.861	702.312	673.434	300.487	200.109	225.062	207.247	218.566	234.038	332.467	264.141	345.322		461.578	-0.501211	0.175797	-2.85109	0.00435703	0.0371532		461.578	-0.234708	0.196229	-1.1961	0.231659	0.549358		461.578	-0.13903	0.18679	-0.744315	0.456686	0.972019		461.578	0.373945	0.184458	2.02726	0.042636	0.46609
Y92H12A.2	296.811	323.546	292.449	464.04	433.424	386.458	419.17	399.072	594.008	671.946	582.225	686.027	773.111	580.932	606.381	693.824	466.774		510.012	0.491722	0.172581	2.84922	0.0043827	0.0372313		510.012	0.427287	0.193185	2.21181	0.0269801	0.233216		510.012	0.142336	0.167474	0.849898	0.395382	0.972019		510.012	-0.0651837	0.167929	-0.388162	0.697896	0.930156
C55A6.9	4084.58	3483.64	4321.31	2715.56	2970.85	2684.19	3161.92	3049.43	821.861	629.818	709.434	645.729	691.826	569.832	1021.22	612.41	861.04		1943.21	-0.506341	0.177735	-2.84885	0.00438776	0.0372313		1943.21	-0.351736	0.198716	-1.77004	0.0767202	0.340208		1943.21	-0.180434	0.182294	-0.989802	0.322271	0.972019		1943.21	0.206281	0.18165	1.13559	0.256126	0.721274
Y42G9A.6	646.435	559.673	744.507	413.025	488.128	383.717	498.773	550.893	573.113	551.881	654.391	538.267	461.518	519.879	577.6	521.951	953.488		566.896	-0.602942	0.211612	-2.84929	0.00438172	0.0372313		566.896	-0.309251	0.236195	-1.30931	0.19043	0.507206		566.896	-0.227257	0.211307	-1.07548	0.282158	0.972019		566.896	0.20716	0.210535	0.983968	0.325131	0.768177
C17D12.2	185.903	263.258	189.349	338.464	328.224	328.9	371.812	303.642	473.615	619.286	644.606	833.787	619.572	609.609	478.356	530.997	313.6		437.234	0.640547	0.224891	2.84825	0.00439606	0.0372406		437.234	0.666275	0.251092	2.65351	0.00796594	0.16156		437.234	0.248226	0.217834	1.13952	0.254487	0.972019		437.234	-0.392757	0.219053	-1.79298	0.0729768	0.512683
K05F1.5	2284.7	2175.39	2397.09	1879.7	1672.68	1935.03	1819.76	1884.75	1379.05	1435.52	1373.61	1352.86	1208.44	1491.18	1367.58	1251.05	1312.41		1660.05	-0.321223	0.112845	-2.84659	0.00441909	0.0373212		1660.05	-0.303444	0.126343	-2.40175	0.0163168	0.200177		1660.05	-0.0476815	0.114331	-0.417048	0.676643	0.972019		1660.05	-0.0916365	0.114407	-0.800966	0.423151	0.820951
Y34B4A.2	975.99	841.017	962.605	690.664	680.644	642.269	692.236	756.936	285.562	183.258	232.401	190.936	186.955	231.263	285.823	233.385	286.409		491.668	-0.465208	0.16343	-2.84652	0.00441999	0.0373212		491.668	-0.354808	0.182838	-1.94056	0.0523118	0.294004		491.668	-0.204317	0.177019	-1.15421	0.248413	0.972019		491.668	0.198457	0.174858	1.13496	0.256391	0.721298
ZC308.4	3789.88	3333.93	4242.99	2327.07	2461.68	2184.45	2585.56	2807.6	195.018	129.545	209.161	122.813	144.507	168.359	237.193	139.307	341.697		1495.34	-0.70498	0.2481	-2.84152	0.00448996	0.0378502		1495.34	-0.490685	0.277367	-1.76908	0.0768801	0.340716		1495.34	-0.291197	0.264129	-1.10248	0.270253	0.972019		1495.34	0.429579	0.260833	1.64695	0.0995684	0.556264
F26H11.5	435.182	384.838	505.59	297.26	268.26	298.751	307.324	323.162	16.9148	27.3834	24.4632	28.7844	30.7077	27.7515	12.9017	38.8975	18.1272		179.194	-0.616835	0.217126	-2.84091	0.00449847	0.0378603		179.194	-0.487375	0.242957	-2.00601	0.0448547	0.274231		179.194	0.351164	0.313621	1.11971	0.262837	0.972019		179.194	0.042747	0.322137	0.132698	0.894432	0.980377
Y92H12BR.2	3187.81	2675.78	2895.74	1894.42	1784.19	1973.4	1916.5	2076.69	1841.72	1316.51	1718.54	1187.83	1307.79	1526.33	1869.76	1337.89	2828.74		1961.16	-0.631986	0.222607	-2.83902	0.00452523	0.0379737		1961.16	-0.548327	0.248948	-2.20258	0.0276246	0.235434		1961.16	-0.277981	0.223376	-1.24446	0.213332	0.972019		1961.16	0.307812	0.22302	1.3802	0.167526	0.641657
B0546.2	3077.96	2764.2	3119.79	2355.52	2493.24	1994.41	2673.22	2829.29	1135.28	1015.29	1259.86	1038.16	960.066	1071.21	1361.63	1078.28	1248.96		1851.55	-0.389371	0.13718	-2.83841	0.00453396	0.0379737		1851.55	-0.118792	0.153251	-0.775144	0.438255	0.735595		1851.55	-0.151494	0.139924	-1.08269	0.278945	0.972019		1851.55	0.113508	0.139556	0.813348	0.416018	0.818614
Y32H12A.2	2641.72	2422.57	2678.64	1781.6	1867.3	1628.97	1887.27	2046.33	1232.79	842.566	1133.87	903.829	931.165	949.103	1595.84	940.778	1616.94		1594.19	-0.553014	0.194821	-2.83857	0.00453156	0.0379737		1594.19	-0.392103	0.217819	-1.80013	0.0718394	0.330276		1594.19	-0.204979	0.196713	-1.04202	0.297402	0.972019		1594.19	0.37197	0.196137	1.89648	0.057896	0.490924
Y38C1AA.5	266.179	301.44	227.02	431.665	340.848	383.717	326.469	353.526	322.376	451.826	352.271	466.307	409.134	341.344	277.883	278.615	214.807		337.966	0.541585	0.190975	2.83589	0.00456977	0.0382119		337.966	0.360086	0.21428	1.68045	0.0928705	0.369021		337.966	0.110929	0.188791	0.587576	0.556817	0.972019		337.966	-0.547016	0.191244	-2.86031	0.00423229	0.40414
Y25C1A.5	2589.96	2753.15	2485.32	3473.92	4021.79	2857.78	4040.56	3960.36	540.279	508.699	496.604	568.011	490.419	518.954	547.827	445.06	464.055		1809.57	0.4031	0.142204	2.83465	0.00458757	0.0382371		1809.57	0.616416	0.158856	3.88034	0.000104309	0.0615052		1809.57	0.0286324	0.149823	0.191109	0.848441	0.989664		1809.57	-0.0863989	0.150186	-0.57528	0.565102	0.878384
ZC328.4	1845.3	1639.83	1980.72	1217.49	1205.59	1184.04	1280.69	1405.43	522.369	349.665	477.033	306.074	355.848	419.973	704.632	395.308	687.925		939.878	-0.599618	0.211495	-2.83515	0.00458045	0.0382371		939.878	-0.440028	0.236469	-1.86082	0.0627692	0.317785		939.878	-0.318186	0.217358	-1.46388	0.143228	0.972019		939.878	0.405904	0.215744	1.88142	0.0599152	0.492963
F42H10.7	2058.66	1810.65	1864.74	1373.48	1467.54	1289.11	1461.05	1597.37	683.557	560.306	607.911	568.011	545.513	544.855	830.672	568.99	942.612		1104.41	-0.47347	0.167141	-2.83277	0.0046147	0.0383902		1104.41	-0.32183	0.186871	-1.7222	0.085033	0.353073		1104.41	-0.15951	0.171646	-0.929296	0.352736	0.972019		1104.41	0.338498	0.170665	1.98341	0.0473221	0.47597
C55B7.5	2024.86	1782.51	2147.27	1116.44	1327.62	1127.4	1408.65	1529.05	303.472	225.386	277.658	201.49	214.954	247.914	328.498	226.149	617.23		888.622	-0.737599	0.26042	-2.83235	0.00462076	0.0383902		888.622	-0.434395	0.291049	-1.49251	0.135565	0.438122		888.622	-0.27971	0.269469	-1.038	0.299268	0.972019		888.622	0.53929	0.267136	2.01878	0.0435101	0.467163
ZK287.4	414.056	385.843	295.423	526.827	512.324	458.633	470.559	389.312	1586.01	1523.99	1675.73	1694.44	1869.55	1789.97	1666.31	1779.34	2158.04		1129.2	0.451741	0.159619	2.83013	0.00465296	0.0385582		1129.2	0.237123	0.179412	1.32167	0.186277	0.501484		1129.2	0.162074	0.151706	1.06835	0.285364	0.972019		1129.2	0.227939	0.151659	1.50297	0.132847	0.602504
T13H5.5	1096.4	974.656	1119.24	716.171	747.972	875.24	776.876	872.97	627.838	681.425	648.276	615.026	571.704	729.866	776.088	588.891	825.692		779.078	-0.447162	0.158012	-2.82992	0.00465589	0.0385582		779.078	-0.366591	0.176838	-2.07303	0.0381692	0.259307		779.078	-0.0304919	0.159994	-0.190581	0.848854	0.989664		779.078	0.162168	0.159615	1.016	0.309631	0.760296
ZK563.5	1620.31	1397.68	1721.98	1234.17	1210.85	1205.05	1136.6	1240.59	357.201	315.962	288.666	273.451	261.918	301.567	293.762	282.233	344.416		793.318	-0.37696	0.133373	-2.82636	0.00470807	0.0389281		793.318	-0.410813	0.149464	-2.74857	0.00598567	0.149047		793.318	-0.203002	0.146439	-1.38626	0.165669	0.972019		793.318	-0.0654045	0.145758	-0.44872	0.653634	0.913306
R03D7.4	3578.63	3236.46	3221.9	2592.93	2778.33	2427.47	2689.34	2836.88	1080.56	1124.83	1081.27	903.829	1041.35	950.028	1338.8	1087.32	1471.02		1967.11	-0.364111	0.128881	-2.82517	0.00472552	0.0389479		1967.11	-0.275994	0.14414	-1.91476	0.0555232	0.301892		1967.11	-0.182848	0.132269	-1.38239	0.166851	0.972019		1967.11	0.245659	0.131629	1.86629	0.0620006	0.499492
ZK287.6	350.68	266.272	380.68	218.776	174.632	269.515	216.639	235.322	239.792	202.216	207.937	193.815	190.568	221.087	222.306	191.774	291.847		239.639	-0.587603	0.20797	-2.82543	0.00472178	0.0389479		239.639	-0.557624	0.233459	-2.38853	0.016916	0.201641		239.639	-0.103147	0.211495	-0.487703	0.62576	0.972019		239.639	0.118594	0.210452	0.563521	0.57308	0.881341
C05C8.1	474.263	430.054	519.469	295.298	265.104	289.615	301.279	300.388	175.118	162.194	162.68	102.664	130.056	176.685	233.223	175.491	430.52		272.006	-0.743995	0.263474	-2.82379	0.00474593	0.0390539		272.006	-0.657755	0.294982	-2.22981	0.0257597	0.228188		272.006	-0.288267	0.273465	-1.05413	0.291824	0.972019		272.006	0.747254	0.26903	2.77758	0.00547648	0.40414
F43D9.1	4773.27	4850.17	3341.85	7068.51	5716.56	6561.56	5641.67	5055.64	8260.4	10832.2	9018.37	13526.7	9390.22	8823.14	8043.72	6767.27	5801.6		7263.11	0.577482	0.204573	2.82286	0.00475976	0.0391056		7263.11	0.307606	0.228787	1.34451	0.178785	0.494079		7263.11	0.175154	0.204262	0.857496	0.391171	0.972019		7263.11	-0.447643	0.204344	-2.19064	0.0284781	0.435668
W01A8.4	2580.46	2578.32	2886.82	1719.79	1626.39	1994.41	1678.7	1884.75	1852.67	1930.53	2136.86	1752.97	1666.34	2525.39	1878.69	2059.76	3249.29		2117.77	-0.591094	0.209492	-2.82156	0.00477903	0.0392017		2117.77	-0.590038	0.234361	-2.51764	0.0118144	0.182376		2117.77	0.00613107	0.209642	0.0292455	0.976669	0.999449		2117.77	0.280178	0.209511	1.3373	0.181126	0.653461
B0546.1	4822.91	4232.22	5005.35	2794.05	2924.56	3305.45	3153.85	3243.54	2218.82	2076.93	2352.14	1733.78	1757.56	2641.95	2389.79	2260.58	4282.54		3011.53	-0.639759	0.226819	-2.82057	0.00479387	0.0392282		3011.53	-0.55113	0.25363	-2.17297	0.0297827	0.239318		3011.53	-0.116162	0.227435	-0.510749	0.609527	0.972019		3011.53	0.426367	0.22722	1.87645	0.0605935	0.494167
F01F1.11	3235.34	2830.52	3613.48	1977.81	2044.03	1989.85	2190.57	2384.67	968.124	710.915	1009.11	796.367	747.822	845.497	1263.38	829.513	2041.12		1734.01	-0.687155	0.243644	-2.82033	0.00479742	0.0392282		1734.01	-0.496129	0.272395	-1.82136	0.0685521	0.326804		1734.01	-0.169604	0.24588	-0.689784	0.49033	0.972019		1734.01	0.621186	0.24519	2.53349	0.0112933	0.404211
E01A2.5	395.044	366.752	496.668	260.961	255.636	267.688	280.119	345.935	309.441	266.462	327.807	272.492	248.371	358.92	325.52	277.71	563.754		330.546	-0.682228	0.241956	-2.81964	0.00480772	0.0392504		330.546	-0.422933	0.270146	-1.56557	0.117448	0.408377		330.546	-0.0382526	0.242824	-0.157533	0.874825	0.992056		330.546	0.369753	0.241725	1.52964	0.126105	0.588976
F13D12.7	5075.36	5423.91	5096.55	6928.22	8539.08	5564.81	8078.1	8325.21	8710.13	9991.78	10177.9	11459.1	10269.9	10454.9	8609.41	9013.38	7458.42		8186.83	0.431309	0.153064	2.81783	0.00483491	0.0394074		8186.83	0.657779	0.171065	3.84521	0.000120451	0.0632135		8186.83	0.156313	0.152756	1.02328	0.306173	0.972019		8186.83	-0.203419	0.152813	-1.33116	0.183135	0.655253
ZK688.9	1206.26	1075.14	1460.26	790.731	760.596	721.753	790.983	858.872	199.993	191.684	210.384	181.341	157.151	215.537	203.45	212.58	474.025		571.22	-0.719108	0.255243	-2.81735	0.00484218	0.0394074		571.22	-0.596467	0.285465	-2.08946	0.0366666	0.256393		571.22	-0.119691	0.26635	-0.449377	0.65316	0.972019		571.22	0.565251	0.263884	2.14204	0.0321903	0.444296
ZK809.2	302.092	269.286	357.879	209.946	187.256	220.18	195.479	226.647	220.887	250.663	264.203	232.194	273.659	371.871	228.261	313.894	341.697		262.711	-0.589282	0.209237	-2.81634	0.00485743	0.0394694		262.711	-0.55421	0.234903	-2.35932	0.0183085	0.203208		262.711	0.256005	0.20852	1.22773	0.219549	0.972019		262.711	0.266772	0.208509	1.27943	0.200747	0.67554
Y71F9AL.14	665.448	613.933	781.187	475.812	447.1	529.895	495.75	487.996	1696.46	1521.88	1652.49	1456.49	1272.56	1941.68	1582.94	1419.31	1909.7		1114.74	-0.503803	0.178998	-2.81457	0.00488425	0.0396252		1114.74	-0.48179	0.20062	-2.4015	0.0163279	0.200177		1114.74	-0.060539	0.174604	-0.346722	0.7288	0.973382		1114.74	0.0121666	0.174552	0.069702	0.944431	0.992365
F46F11.5	5310.91	4639.16	5301.76	3722.13	3729.34	4268.39	3824.93	3641.53	5226.68	5892.7	5822.25	5002.72	5397.32	6159.92	5343.29	6801.64	6580.16		5097.93	-0.379926	0.135142	-2.81131	0.00493396	0.0396555		5097.93	-0.445483	0.151222	-2.94589	0.00322025	0.12321		5097.93	-0.032792	0.13491	-0.243065	0.807955	0.984291		5097.93	0.144537	0.134862	1.07174	0.283838	0.743585
Y66H1A.3	454.194	422.016	531.366	333.559	310.34	397.421	345.614	312.317	228.847	216.961	226.285	227.396	230.307	283.066	264.981	264.141	288.222		313.943	-0.433637	0.154224	-2.81174	0.00492745	0.0396555		313.943	-0.511972	0.173816	-2.94548	0.00322449	0.12321		313.943	0.140536	0.162177	0.866558	0.386184	0.972019		313.943	0.282549	0.16146	1.74996	0.0801248	0.524129
F02E9.1	961.202	723.456	1006.22	491.509	495.492	588.366	553.184	624.634	463.665	379.155	514.951	340.615	335.978	437.549	556.759	425.159	1104.85		588.397	-0.772168	0.27454	-2.81259	0.00491448	0.0396555		588.397	-0.607084	0.306994	-1.97751	0.0479843	0.282738		588.397	-0.284867	0.276939	-1.02863	0.303655	0.972019		588.397	0.620662	0.275484	2.25299	0.0242598	0.424253
ZK1236.1	382.368	325.555	376.714	292.355	271.416	268.602	313.37	292.797	256.707	233.812	231.178	252.343	223.985	216.462	220.322	220.721	230.215		271.113	-0.381753	0.135751	-2.81215	0.00492109	0.0396555		271.113	-0.25376	0.151885	-1.67074	0.0947738	0.372492		271.113	-0.0609726	0.141238	-0.4317	0.66596	0.972019		271.113	-0.105767	0.141603	-0.746926	0.455108	0.841261
C13F10.6	2905.79	2740.09	3070.22	2087.69	2059.81	1931.37	2199.64	2331.54	804.946	677.212	842.758	676.432	701.76	805.72	921.976	776.142	1388.54		1583.63	-0.519925	0.184781	-2.81374	0.0048969	0.0396555		1583.63	-0.35887	0.20659	-1.73711	0.082367	0.348637		1583.63	-0.0899174	0.188219	-0.477728	0.632843	0.972019		1583.63	0.409329	0.187538	2.18264	0.0290624	0.438743
B0393.2	2908.96	2702.91	3294.27	2176.96	2294.41	1983.45	2564.4	2503.96	613.908	584.53	576.109	631.337	606.025	444.025	633.176	461.343	454.085		1496.11	-0.464556	0.165173	-2.81254	0.00491518	0.0396555		1496.11	-0.228327	0.184599	-1.23688	0.216132	0.531271		1496.11	-0.0781597	0.170751	-0.457741	0.647138	0.972019		1496.11	-0.197606	0.171061	-1.15518	0.248018	0.712645
F26D2.2	1060.49	855.085	1055.79	512.111	654.344	562.785	707.35	683.194	166.163	193.79	247.079	133.368	148.119	152.633	256.049	203.534	554.691		479.21	-0.781132	0.278053	-2.80929	0.00496505	0.0396588		479.21	-0.510466	0.310727	-1.64281	0.100422	0.382061		479.21	-0.481597	0.289161	-1.6655	0.0958134	0.972019		479.21	0.74301	0.284739	2.60944	0.00906904	0.40414
B0432.10	943.246	841.017	913.037	576.861	628.044	565.526	635.809	715.727	114.424	104.268	135.771	86.3531	106.574	130.432	164.745	99.5054	212.994		410.255	-0.607555	0.216562	-2.80546	0.0050245	0.0396588		410.255	-0.412059	0.242064	-1.70227	0.0887043	0.36034		410.255	-0.129162	0.239458	-0.539392	0.589617	0.972019		410.255	0.431423	0.235452	1.83232	0.0669043	0.503999
B0432.3	845.013	805.849	931.873	640.63	570.184	701.654	652.939	646.323	381.081	436.028	456.239	381.872	377.524	515.254	447.59	445.06	512.092		573.365	-0.432911	0.154229	-2.80695	0.00500137	0.0396588		573.365	-0.406288	0.172825	-2.35087	0.0187297	0.204641		573.365	0.00268994	0.158737	0.0169459	0.98648	1		573.365	0.143044	0.158317	0.903527	0.366246	0.795213
R07E5.8	2055.49	1806.63	2036.24	1311.67	1453.86	1282.71	1528.56	1570.26	530.329	337.026	470.917	361.723	393.781	357.07	657.987	402.544	652.578		1012.32	-0.543117	0.193601	-2.80534	0.0050263	0.0396588		1012.32	-0.343633	0.21641	-1.58788	0.112314	0.400327		1012.32	-0.266436	0.200126	-1.33135	0.183075	0.972019		1012.32	0.355772	0.198614	1.79127	0.0732498	0.513627
W06E11.1	1577.01	1573.52	1833.01	1185.12	1255.04	1152.06	1280.69	1478.08	1268.61	987.909	1176.68	1069.82	1029.61	1238.64	1536.3	1081.89	1619.66		1314.33	-0.47247	0.168159	-2.80967	0.00495925	0.0396588		1314.33	-0.268379	0.187932	-1.42807	0.153272	0.461266		1314.33	-0.0405777	0.168889	-0.240263	0.810127	0.984536		1314.33	0.303614	0.168532	1.80152	0.0716211	0.508395
F18C12.3	1106.97	980.685	1199.54	680.853	773.22	847.831	843.379	868.632	358.196	303.324	278.881	320.466	334.172	230.338	408.885	343.746	275.533		597.332	-0.513872	0.183084	-2.80675	0.0050044	0.0396588		597.332	-0.356253	0.204696	-1.7404	0.0817893	0.34807		597.332	-0.0891986	0.191263	-0.466366	0.640953	0.972019		597.332	0.126263	0.190496	0.662812	0.507451	0.859522
Y34B4A.3	1317.16	1309.25	1358.15	1019.32	1073.04	1029.64	1093.27	1135.4	564.159	507.646	563.878	451.914	472.356	561.506	647.071	512.905	607.26		836.702	-0.352097	0.125488	-2.80582	0.00501885	0.0396588		836.702	-0.253384	0.140391	-1.80484	0.0710996	0.329652		836.702	-0.13826	0.131334	-1.05274	0.292462	0.972019		836.702	0.111275	0.130568	0.852237	0.394082	0.808619
Y110A7A.4	3977.9	3519.81	4428.38	2498.75	2610.01	2321.49	2737.71	3070.04	1240.75	785.693	1071.49	720.568	802.915	1057.33	1542.25	888.311	1895.19		2068.74	-0.68268	0.242882	-2.81075	0.00494258	0.0396588		2068.74	-0.453139	0.271525	-1.66887	0.0951439	0.372565		2068.74	-0.263483	0.244991	-1.07548	0.28216	0.972019		2068.74	0.481536	0.244379	1.97045	0.0487865	0.478716
F32D8.14	1892.83	1749.36	2134.38	1413.7	1277.13	1499.24	1439.89	1596.29	246.757	244.344	236.07	263.857	208.631	288.616	241.163	226.149	330.821		899.366	-0.463078	0.164954	-2.80732	0.00499555	0.0396588		899.366	-0.343119	0.184466	-1.86006	0.0628765	0.318113		899.366	0.0648977	0.17892	0.362719	0.716815	0.973382		899.366	0.134494	0.178622	0.752954	0.451477	0.83808
R186.8	552.427	529.529	603.734	363.972	332.432	489.696	390.957	391.481	255.712	227.493	281.327	224.518	243.855	306.192	268.951	297.611	345.322		359.13	-0.505781	0.18018	-2.80709	0.00499913	0.0396588		359.13	-0.522403	0.202231	-2.58319	0.009789	0.176687		359.13	0.0203258	0.186952	0.108722	0.913423	0.993381		359.13	0.256187	0.185974	1.37755	0.168344	0.642136
R12B2.4	3602.92	2986.26	3802.83	2058.26	2521.64	2185.36	2677.25	2615.66	2089.48	1310.19	1760.13	1202.23	1406.23	1505.98	2542.63	1441.92	2560.46		2251.14	-0.61932	0.220606	-2.80735	0.00499502	0.0396588		2251.14	-0.388372	0.24661	-1.57484	0.115293	0.404627		2251.14	-0.326638	0.22152	-1.47453	0.140339	0.972019		2251.14	0.342921	0.221129	1.55077	0.120956	0.584703
Y48G8AL.11	274.629	260.243	262.709	389.479	353.472	318.85	357.706	338.344	165.168	180.098	159.011	186.139	155.345	195.186	161.768	164.636	185.803		241.682	0.412415	0.147009	2.80537	0.00502594	0.0396588		241.682	0.389018	0.164533	2.36438	0.0180604	0.202301		241.682	0.0879582	0.158497	0.55495	0.578929	0.972019		241.682	0.0220128	0.15909	0.138366	0.889951	0.978871
W08E3.1	13091.4	10915.1	13591.5	7177.41	8078.3	7133.48	8428.75	9307.7	4711.27	3525.09	5159.3	3284.3	3468.16	5049.86	6386.35	4314.91	10819.2		7320.12	-0.747863	0.266926	-2.80177	0.00508238	0.040004		7320.12	-0.498979	0.298423	-1.67206	0.0945134	0.371784		7320.12	-0.18264	0.267273	-0.683345	0.494389	0.972019		7320.12	0.684004	0.267136	2.56051	0.0104518	0.40414
F52A8.1	8132.19	7731.93	8526.63	5761.74	5534.57	5774.02	5512.7	6173.69	2966.06	2994.27	4062.12	3329.39	2911.81	4170.13	3559.88	3324.38	4909.74		5022.07	-0.514835	0.183767	-2.80157	0.00508552	0.040004		5022.07	-0.476567	0.205494	-2.31913	0.0203879	0.208123		5022.07	0.055161	0.184326	0.299259	0.764743	0.97718		5022.07	0.235111	0.184269	1.27591	0.201986	0.677167
T22C1.5	1098.52	962.598	1123.2	667.118	666.968	660.541	733.548	787.3	290.537	216.961	277.658	148.719	177.924	249.764	390.029	249.668	552.878		544.349	-0.674866	0.241239	-2.7975	0.00514994	0.0400241		544.349	-0.481196	0.269684	-1.7843	0.0743755	0.336371		544.349	-0.445398	0.250499	-1.77805	0.0753962	0.972019		544.349	0.603212	0.247034	2.44182	0.0146136	0.424253
K03D10.1	1477.72	1821.7	1326.43	2315.29	2270.21	2204.54	2191.58	2287.07	2509.36	2623.54	2541.73	3124.06	2624.6	2514.29	3554.92	2313.95	1937.79		2331.69	0.553686	0.19787	2.79823	0.00513837	0.0400241		2331.69	0.538286	0.221215	2.43332	0.0149613	0.195762		2331.69	0.106525	0.197291	0.53994	0.589238	0.972019		2331.69	0.0243996	0.197329	0.12365	0.901593	0.981348
C01G6.4	1862.2	1722.23	1957.92	1368.57	1401.26	1292.76	1408.65	1504.11	1136.28	1067.95	1187.69	914.383	926.649	1077.68	1122.45	1215.77	1740.21		1347.46	-0.448206	0.160131	-2.799	0.00512613	0.0400241		1347.46	-0.343218	0.179096	-1.91639	0.0553154	0.301621		1347.46	-0.216554	0.161518	-1.34074	0.180005	0.972019		1347.46	0.266381	0.160942	1.65514	0.0978968	0.552288
C09G9.2	2495.96	2464.77	2923.5	1807.11	1842.05	1685.61	1877.2	1989.94	1945.2	1532.42	1975.41	1457.45	1496.55	1734.47	2408.65	1663.55	3232.07		2031.29	-0.563626	0.201325	-2.79958	0.00511684	0.0400241		2031.29	-0.442797	0.225126	-1.96689	0.0491962	0.286114		2031.29	-0.21783	0.201764	-1.07963	0.280306	0.972019		2031.29	0.421782	0.201401	2.09424	0.0362389	0.450061
Y105C5B.28	4053.95	4054.37	3808.78	5542.97	5892.25	4437.41	5805.91	5721.48	10087.2	10147.7	8186.62	7610.58	6167.73	7556.75	7859.13	7470.14	6565.66		6527.56	0.413411	0.14777	2.79767	0.00514729	0.0400241		6527.56	0.537013	0.165161	3.25144	0.00114822	0.0930175		6527.56	-0.413866	0.147309	-2.80951	0.00496169	0.972019		6527.56	-0.3765	0.147303	-2.55596	0.0105895	0.40414
C18E9.4	1845.3	1911.13	2075.89	1241.04	1159.3	1454.47	1203.1	1318.67	981.059	1002.65	1154.66	867.369	893.232	1343.17	1087.71	1159.69	1843.53		1326	-0.597258	0.213447	-2.79816	0.00513954	0.0400241		1326	-0.624757	0.238871	-2.61546	0.00891076	0.172778		1326	-0.0156649	0.214505	-0.0730282	0.941784	0.995359		1326	0.382889	0.214161	1.78786	0.0737985	0.514152
C35D10.13	5765.1	4628.11	5721.1	3211.98	3201.23	3082.53	3291.9	3771.66	852.705	656.148	1050.7	561.295	596.993	790.919	1265.36	806.898	2164.38		2436.41	-0.762994	0.272739	-2.79753	0.00514957	0.0400241		2436.41	-0.604927	0.304941	-1.98375	0.0472839	0.281341		2436.41	-0.392558	0.275534	-1.42472	0.154239	0.972019		2436.41	0.727488	0.274564	2.64961	0.00805851	0.40414
T27D12.2	190.128	166.797	148.703	258.018	281.936	233.885	225.707	172.425	285.562	349.665	354.717	387.629	431.714	416.273	211.39	379.025	230.215		277.87	0.61389	0.219405	2.79798	0.0051424	0.0400241		277.87	0.241848	0.247561	0.976921	0.328608	0.646846		277.87	0.320832	0.212519	1.50966	0.131129	0.972019		277.87	-0.268641	0.214399	-1.25299	0.210208	0.682185
C06A1.5	4977.13	4605	5887.65	3364.04	3266.46	3140.08	3438	3933.25	1445.72	1142.73	1500.82	1025.68	944.712	1650.29	1570.04	1337.89	2458.04		2687.5	-0.662954	0.23705	-2.79669	0.00516297	0.0400653		2687.5	-0.484542	0.265029	-1.82826	0.0675106	0.324999		2687.5	-0.175458	0.238612	-0.735329	0.462139	0.972019		2687.5	0.392181	0.238252	1.64608	0.0997475	0.556849
F42A8.3	1440.75	1329.35	1736.85	969.284	946.799	1007.71	952.202	1102.87	5794.81	5847.41	4942.8	6554.2	6102.7	4277.44	6367.49	4964.41	3244.76		3387.17	-0.624287	0.22332	-2.79549	0.00518219	0.0400859		3387.17	-0.548147	0.249815	-2.19421	0.0282205	0.237909		3387.17	0.0300102	0.221255	0.135636	0.892109	0.992322		3387.17	-0.186346	0.221298	-0.842058	0.399756	0.811812
F19B6.2	2824.46	2581.33	3302.2	2017.05	2136.61	1860.11	2153.29	2346.72	1135.28	1044.78	1242.73	987.303	942.003	1257.14	1359.64	1050.23	1819.97		1768.29	-0.534175	0.191146	-2.79459	0.0051965	0.0400859		1768.29	-0.367511	0.213703	-1.71973	0.0854823	0.353569		1768.29	-0.102984	0.192934	-0.533778	0.593495	0.972019		1768.29	0.305704	0.192552	1.58764	0.112368	0.5751
ZK632.6	10660.9	9972.64	10708.6	8079	8750.53	8120.18	8929.54	9209.02	6975.87	5998.02	6038.75	5993.86	6380.87	5551.23	7284.51	5859.96	6923.67		7731.6	-0.329108	0.117783	-2.79419	0.005203	0.0400859		7731.6	-0.204087	0.131688	-1.54978	0.121195	0.412955		7731.6	-0.0850007	0.118112	-0.719659	0.471735	0.972019		7731.6	0.0777871	0.118066	0.658844	0.509996	0.860918
T21B10.3	3409.63	3193.25	3654.13	2455.58	2825.67	2295.91	2973.49	2998.46	931.309	938.408	969.967	901.91	988.967	709.514	1037.1	998.672	1349.57		1919.5	-0.437047	0.156417	-2.79411	0.00520435	0.0400859		1919.5	-0.195386	0.17481	-1.1177	0.263694	0.582354		1919.5	-0.126809	0.15979	-0.7936	0.427428	0.972019		1919.5	0.253869	0.159259	1.59406	0.110922	0.57423
C10H11.10	217.591	188.902	255.769	106.935	126.24	98.67	178.349	151.821	321.381	314.909	478.256	250.424	258.306	333.019	482.326	337.414	1275.25		316.209	-0.997763	0.356963	-2.79515	0.0051876	0.0400859		316.209	-0.419007	0.396696	-1.05624	0.290858	0.60989		316.209	-0.404126	0.349853	-1.15513	0.248038	0.972019		316.209	0.91152	0.347891	2.62013	0.00878957	0.40414
Y57G11C.43	852.407	800.825	1024.07	673.005	656.448	578.316	677.121	749.345	261.682	222.227	255.641	228.356	215.857	266.415	291.777	283.138	422.363		497.588	-0.489284	0.175212	-2.79252	0.00522986	0.040184		497.588	-0.323654	0.195865	-1.65243	0.0984471	0.378146		497.588	-0.0574161	0.186074	-0.308566	0.757651	0.975849		497.588	0.432171	0.183986	2.34893	0.0188273	0.424253
T27D1.1	801.706	655.129	876.357	410.081	393.448	390.112	454.437	477.151	73.6292	60.0328	70.9434	44.136	41.5457	73.0791	94.2818	73.2721	281.877		310.072	-0.966945	0.346283	-2.79235	0.00523261	0.040184		310.072	-0.739612	0.387117	-1.91057	0.0560604	0.303056		310.072	-0.365763	0.374903	-0.975622	0.329252	0.972019		310.072	1.13649	0.364274	3.11988	0.00180927	0.40414
B0336.13	1943.53	1722.23	2287.05	1257.71	1145.63	1150.24	1262.55	1311.08	1655.66	1277.54	1865.32	1197.43	1203.92	1710.42	2051.37	1496.2	3723.32		1662.42	-0.74431	0.266608	-2.79178	0.00524191	0.0401958		1662.42	-0.624833	0.29814	-2.09577	0.0361026	0.255064		1662.42	-0.222666	0.266631	-0.835108	0.403657	0.972019		1662.42	0.599744	0.26625	2.25256	0.0242872	0.424253
F26A3.1	721.43	663.168	785.152	566.069	513.376	624.91	591.474	570.413	494.509	462.358	470.917	429.846	460.615	431.999	550.804	496.622	489.433		548.417	-0.347367	0.124519	-2.78968	0.00527597	0.040397		548.417	-0.316023	0.139688	-2.26235	0.0236759	0.221881		548.417	-0.110729	0.127984	-0.865181	0.386939	0.972019		548.417	0.105326	0.127214	0.827945	0.407702	0.815921
T02H6.11	7896.65	7003.45	8782.4	5334.98	5273.67	5229.51	5427.05	5952.46	2139.23	2030.58	2530.72	1820.13	1899.36	2996.24	2502.93	2483.11	3772.26		4298.51	-0.580421	0.208229	-2.78741	0.00531307	0.0404419		4298.51	-0.472438	0.232824	-2.02917	0.0424415	0.270321		4298.51	0.00346122	0.209207	0.0165445	0.9868	1		4298.51	0.38661	0.20905	1.84937	0.0644044	0.500234
T23B12.3	1509.4	1527.3	1514.79	1098.78	972.047	1300.98	1101.33	1165.77	332.326	286.472	366.948	299.357	338.687	376.496	320.558	328.368	412.393		779.53	-0.432323	0.155088	-2.7876	0.00531005	0.0404419		779.53	-0.420613	0.173643	-2.42229	0.015423	0.196965		779.53	0.0432211	0.164889	0.262122	0.793227	0.980435		779.53	0.10852	0.164663	0.65904	0.50987	0.860918
ZC477.3	1140.77	1001.79	1184.67	753.451	747.972	735.457	804.082	753.682	561.174	526.604	600.572	433.684	498.548	461.601	647.071	506.573	1038.69		729.199	-0.572846	0.205504	-2.78752	0.00531132	0.0404419		729.199	-0.509795	0.229969	-2.2168	0.0266369	0.231718		729.199	-0.276113	0.208358	-1.32519	0.185109	0.972019		729.199	0.377366	0.207153	1.82168	0.0685043	0.507885
F26H9.4	367.581	307.469	383.654	247.226	216.712	253.07	238.806	265.687	166.163	161.141	166.35	144.881	148.119	169.284	178.639	162.827	289.128		227.455	-0.561479	0.201365	-2.78836	0.0052976	0.0404419		227.455	-0.484776	0.225699	-2.14788	0.0317229	0.242437		227.455	-0.0944879	0.210886	-0.448052	0.654115	0.972019		227.455	0.354268	0.208258	1.7011	0.0889236	0.538596
F36H1.1	7207.96	6917.04	8045.83	5392.87	4615.12	6099.27	5346.44	5714.97	2410.86	2361.29	2569.86	2468.74	2071.86	3127.6	2900.9	2674.88	3383.43		4312.29	-0.460873	0.16553	-2.78423	0.00536555	0.0407216		4312.29	-0.41819	0.185107	-2.25918	0.0238722	0.222501		4312.29	0.0627767	0.166551	0.376923	0.706231	0.973382		4312.29	0.287308	0.166445	1.72614	0.0843219	0.533896
C34E10.2	1599.19	1525.29	2004.52	1171.38	1164.56	1226.98	1182.95	1300.24	79.5991	53.7136	86.8445	63.3256	63.2217	80.4795	96.2666	68.7492	116.92		699.072	-0.525619	0.188779	-2.78431	0.00536421	0.0407216		699.072	-0.461664	0.211195	-2.18596	0.0288182	0.23852		699.072	-0.0844164	0.233021	-0.36227	0.71715	0.973382		699.072	0.360586	0.22772	1.58347	0.113315	0.576968
C49H3.4	351.737	279.334	367.792	183.458	188.308	237.539	209.585	202.789	112.434	90.5758	138.217	88.272	94.8325	111.931	172.684	114.883	265.563		188.82	-0.712259	0.255896	-2.78339	0.00537938	0.0407667		188.82	-0.691231	0.287074	-2.40785	0.0160468	0.199699		188.82	-0.206646	0.270591	-0.763684	0.445056	0.972019		188.82	0.70009	0.264917	2.64268	0.00822529	0.40414
ZK973.11	3034.65	3009.38	3268.49	2575.27	2651.04	2439.34	2711.51	2843.39	614.903	569.785	603.019	644.77	562.673	613.309	574.623	519.237	560.129		1635.03	-0.280949	0.100963	-2.78268	0.00539121	0.0407966		1635.03	-0.160553	0.112888	-1.42223	0.154959	0.462605		1635.03	0.026084	0.109679	0.237822	0.812019	0.984774		1635.03	-0.112526	0.110195	-1.02116	0.307178	0.758696
Y39A3CR.1	647.491	498.381	728.645	433.627	462.88	368.185	481.643	523.782	657.688	538.189	693.533	546.903	560.866	579.082	735.398	632.311	1070.41		597.589	-0.568321	0.204779	-2.77529	0.00551517	0.0416738		597.589	-0.313913	0.228648	-1.37291	0.169781	0.483074		597.589	-0.163207	0.203802	-0.80081	0.423241	0.972019		597.589	0.368359	0.202945	1.81507	0.0695127	0.507885
T09E8.3	2449.48	2556.21	2436.75	1700.17	1709.5	1906.71	1727.06	1927.04	796.986	829.928	979.752	809.8	655.699	759.467	790.974	726.389	1180.98		1408.41	-0.485242	0.174927	-2.77396	0.00553779	0.0417836		1408.41	-0.441374	0.195688	-2.2555	0.0241017	0.223663		1408.41	-0.227943	0.177962	-1.28085	0.200247	0.972019		1408.41	0.0507488	0.177544	0.285838	0.775003	0.95604
F32H2.4	2036.48	1859.88	2408.99	1384.27	1351.82	1374.99	1421.75	1585.44	677.587	520.285	741.236	476.861	537.384	619.784	937.855	615.124	1275.25		1166.18	-0.617074	0.222535	-2.77293	0.00555538	0.0418554		1166.18	-0.483275	0.248839	-1.94212	0.0521224	0.294004		1166.18	-0.246418	0.225926	-1.0907	0.275404	0.972019		1166.18	0.544947	0.224826	2.42386	0.0153564	0.424253
ZK1058.3	227.097	198.95	291.458	145.196	190.412	148.919	173.311	165.919	2087.49	2070.61	2391.28	2225.99	1774.72	2446.76	2578.36	1943.07	2785.24		1284.99	-0.568495	0.205206	-2.77037	0.00559932	0.0419422		1284.99	-0.495918	0.230299	-2.15337	0.0312896	0.241529		1284.99	-0.0225062	0.188637	-0.11931	0.90503	0.992754		1284.99	0.157975	0.188547	0.837853	0.402113	0.812739
Y73B6BL.27	1905.5	1921.18	2132.4	1464.72	1280.28	1707.54	1395.56	1362.05	1125.33	1031.09	1076.38	1009.37	1044.96	1190.54	1159.17	1178.69	1558.94		1384.92	-0.42012	0.151638	-2.77055	0.00559612	0.0419422		1384.92	-0.526728	0.16991	-3.10004	0.00193493	0.100507		1384.92	0.00534503	0.153223	0.0348839	0.972172	0.998257		1384.92	0.269628	0.152906	1.76336	0.0778405	0.521462
R11A8.4	3717	3541.92	3836.54	2786.2	2765.71	2767.33	2925.12	3037.5	782.061	628.765	660.507	630.377	563.576	675.288	815.785	569.894	574.631		1839.89	-0.415448	0.149925	-2.77105	0.00558765	0.0419422		1839.89	-0.31101	0.167651	-1.8551	0.0635817	0.318832		1839.89	-0.148821	0.155467	-0.95725	0.338441	0.972019		1839.89	-0.0809974	0.155332	-0.521448	0.602055	0.8911
F10D11.1	2553	2326.11	2834.28	1808.09	1700.03	1763.27	1705.9	1902.1	935.289	970.004	1029.9	890.396	832.72	1140.59	1003.36	1061.99	1757.43		1542.03	-0.549169	0.198165	-2.77127	0.00558384	0.0419422		1542.03	-0.511272	0.221668	-2.30647	0.0210842	0.210416		1542.03	-0.0353874	0.200139	-0.176814	0.859654	0.989731		1542.03	0.381598	0.199722	1.91064	0.0560505	0.490924
T20G5.14	1869.59	1890.03	2265.24	1450.98	1322.36	1488.27	1328.04	1439.05	497.494	541.349	610.358	496.05	497.645	641.061	543.857	567.181	843.819		1076.02	-0.499465	0.180414	-2.76843	0.00563273	0.0421315		1076.02	-0.537718	0.201956	-2.66256	0.00775497	0.16156		1076.02	-0.0117966	0.185142	-0.0637165	0.949196	0.995359		1076.02	0.246573	0.184632	1.33548	0.181718	0.653461
C27D8.4	736.217	677.235	868.426	525.846	497.596	451.324	533.032	548.724	275.612	227.493	272.765	209.166	230.307	236.813	343.384	292.184	622.668		444.047	-0.629963	0.227725	-2.76633	0.00566904	0.0422809		444.047	-0.491985	0.254698	-1.93164	0.0534041	0.296608		444.047	-0.197772	0.235217	-0.840807	0.400456	0.972019		444.047	0.698219	0.232407	3.00429	0.00266198	0.40414
F38A5.13	7552.3	6552.3	7334.04	4568.78	5481.97	4515.98	5589.27	5873.3	1889.48	1344.95	1432.32	1443.06	1479.39	1089.71	2289.56	1349.65	1601.53		3611.03	-0.557577	0.201533	-2.76668	0.00566303	0.0422809		3611.03	-0.318322	0.225298	-1.41289	0.157688	0.466257		3611.03	-0.218316	0.203334	-1.07368	0.282965	0.972019		3611.03	0.166832	0.203061	0.821586	0.411312	0.815921
ZK355.2	287.304	328.57	316.242	455.21	580.704	338.95	525.978	546.555	121.389	105.321	145.556	113.218	93.9293	132.282	108.176	117.597	127.796		261.458	0.559168	0.202204	2.76537	0.00568591	0.0423457		261.458	0.787123	0.225189	3.49539	0.000473375	0.0794119		261.458	-0.130387	0.22119	-0.589479	0.55554	0.972019		261.458	-0.0702248	0.220729	-0.318149	0.750372	0.949897
F30A10.6	2802.27	2619.51	3017.68	2200.51	2329.13	2327.88	2406.2	2310.93	840.765	844.672	709.434	764.704	811.044	778.893	823.725	772.523	745.932		1594.46	-0.299492	0.108447	-2.76163	0.0057513	0.0427712		1594.46	-0.254248	0.121356	-2.09507	0.0361651	0.255086		1594.46	-0.0257247	0.113925	-0.225804	0.821353	0.985871		1594.46	-0.0338013	0.113965	-0.296595	0.766776	0.953637
C55C2.5	72.8824	68.3264	86.2478	130.48	132.552	103.238	79.6021	87.8392	420.88	511.859	516.174	473.982	544.609	536.53	259.027	534.615	417.831		292.746	0.685236	0.248238	2.7604	0.00577307	0.0428715		292.746	0.141804	0.284122	0.499094	0.617713	0.847915		292.746	0.102693	0.222582	0.461374	0.64453	0.972019		292.746	-0.256641	0.22339	-1.14885	0.250619	0.716172
Y44F5A.1	617.916	558.669	783.169	434.608	448.152	526.24	463.506	506.431	60.6943	54.7668	47.7033	64.2851	61.4153	58.2782	71.4557	56.9894	53.4751		286.338	-0.475653	0.172376	-2.75939	0.005791	0.0429118		286.338	-0.43017	0.193143	-2.22721	0.0259332	0.228645		286.338	0.166816	0.226922	0.735124	0.462264	0.972019		286.338	0.147483	0.227353	0.648695	0.516536	0.862388
F39B2.10	9933.13	8946.74	9835.22	7895.54	8329.73	7032.07	8706.85	9101.66	4351.09	3952.69	4338.55	4018.3	3943.23	4060.05	4644.62	4040.82	4793.73		6348.47	-0.304195	0.110266	-2.75875	0.00580223	0.0429118		6348.47	-0.104286	0.123256	-0.846089	0.397503	0.705248		6348.47	-0.0726027	0.111073	-0.653648	0.513338	0.972019		6348.47	0.0924716	0.110998	0.83309	0.404794	0.815785
R02F2.9	609.466	533.549	634.466	384.574	354.524	465.942	442.346	414.254	560.179	473.943	617.697	440.401	462.421	560.581	726.466	530.997	932.642		537.909	-0.559977	0.202987	-2.75869	0.00580337	0.0429118		537.909	-0.468023	0.22722	-2.05978	0.0394197	0.262502		537.909	-0.174077	0.202515	-0.859574	0.390024	0.972019		537.909	0.407521	0.201442	2.02302	0.0430714	0.467163
F44G4.4	3701.16	3318.85	3963.43	2713.6	3010.82	2462.18	2956.36	3264.15	1624.82	1483.97	1725.88	1579.3	1485.71	1597.56	2129.78	1446.45	1963.17		2378.07	-0.424141	0.153777	-2.75815	0.00581299	0.0429216		2378.07	-0.235319	0.171898	-1.36894	0.171017	0.484376		2378.07	-0.052119	0.155207	-0.335804	0.737019	0.974165		2378.07	0.196304	0.155001	1.26646	0.205347	0.679237
F56D2.2	885.151	754.605	959.63	569.994	594.38	549.081	671.076	662.59	527.344	457.092	592.01	448.076	417.263	493.052	682.798	505.668	1060.44		637.073	-0.601403	0.21812	-2.75721	0.00582964	0.0429832		637.073	-0.377802	0.243737	-1.55004	0.121132	0.412955		637.073	-0.214262	0.220073	-0.973596	0.330257	0.972019		637.073	0.513236	0.218799	2.3457	0.0189914	0.424253
Y71G12B.24	292.586	310.483	300.38	411.063	437.632	354.481	395.995	396.903	698.482	717.234	533.298	606.39	586.155	660.487	661.957	635.025	709.678		512.249	0.412098	0.149581	2.75501	0.00586909	0.0432125		512.249	0.396508	0.167341	2.36946	0.0178143	0.202074		512.249	-0.0745992	0.143309	-0.52055	0.60268	0.972019		512.249	0.0403746	0.143048	0.282245	0.777756	0.956116
R107.5	5731.3	6009.71	5956.05	3937.96	3320.11	4388.08	3788.66	3746.72	1506.41	1839.95	2158.88	1362.46	1425.2	1825.13	2720.28	2470.45	4576.2		3339.03	-0.603593	0.219359	-2.75163	0.00593002	0.0435466		3339.03	-0.646797	0.245331	-2.63642	0.00837854	0.165432		3339.03	-0.254847	0.220578	-1.15536	0.247943	0.972019		3339.03	0.827457	0.220078	3.75983	0.000170029	0.182247
C35D10.10	2044.93	2069.89	2358.43	1609.91	1381.28	1700.23	1493.29	1559.42	701.467	639.297	785.27	650.526	624.991	756.692	768.148	653.117	1017.84		1224.4	-0.464297	0.16874	-2.75156	0.00593129	0.0435466		1224.4	-0.499517	0.188887	-2.64453	0.00818045	0.164112		1224.4	-0.0645311	0.172422	-0.374262	0.708209	0.973382		1224.4	0.198905	0.171974	1.1566	0.247435	0.712631
F42A9.8	401.381	361.728	448.092	227.605	205.14	217.44	238.806	294.966	183.078	169.566	250.748	126.651	131.862	252.539	275.898	210.77	595.477		270.103	-0.897431	0.326281	-2.75048	0.00595072	0.0435657		270.103	-0.59749	0.3644	-1.63966	0.101077	0.382061		270.103	-0.238057	0.330325	-0.720674	0.47111	0.972019		270.103	0.844498	0.327303	2.58017	0.00987519	0.40414
Y37E11AR.6	864.026	963.603	831.746	1151.76	1159.3	1109.12	1183.95	1221.07	40.7945	48.4475	42.8107	66.204	62.3185	50.8778	57.5615	48.8481	46.2242		526.393	0.362865	0.131915	2.75076	0.00594576	0.0435657		526.393	0.439852	0.147346	2.98516	0.0028343	0.11872		526.393	0.44134	0.209497	2.10667	0.0351465	0.972019		526.393	0.205495	0.214162	0.959533	0.33729	0.777204
Y53G8AR.5	380.256	321.536	375.723	245.264	209.348	253.07	277.096	276.531	2618.81	1904.2	2494.03	1797.1	1739.5	2520.77	3111.3	2203.59	3810.33		1443.44	-0.605705	0.22036	-2.74871	0.00598312	0.043741		1443.44	-0.375661	0.246031	-1.52688	0.12679	0.422614		1443.44	-0.212138	0.210594	-1.00733	0.313775	0.972019		1443.44	0.379012	0.210342	1.80189	0.0715627	0.508395
C27C12.4	1080.56	1090.21	1206.48	902.572	896.304	824.078	850.432	955.387	926.334	802.544	913.702	879.842	830.913	982.405	946.787	794.234	1005.15		934.584	-0.365001	0.132949	-2.74542	0.00604342	0.0441195		934.584	-0.31861	0.148893	-2.13986	0.0323662	0.244309		934.584	0.0274493	0.133587	0.205478	0.837199	0.988825		934.584	0.05548	0.13355	0.415424	0.677831	0.921534
C28D4.2	987.609	972.646	1238.2	772.091	852.12	712.617	788.967	880.561	293.522	357.037	322.915	310.871	289.013	363.545	258.034	336.509	358.918		593.834	-0.453347	0.165401	-2.74089	0.00612721	0.0446682		593.834	-0.353293	0.185046	-1.90922	0.0562337	0.303105		593.834	-0.0147125	0.173659	-0.0847209	0.932483	0.995359		593.834	-0.028503	0.173746	-0.16405	0.869692	0.976304
D1037.3	4990.86	4473.37	4869.53	3685.83	3581.01	3770.47	3735.25	4125.19	2059.63	1991.62	2448.77	2060.96	1985.16	2430.11	2499.96	2399.89	3062.58		3186.48	-0.376979	0.137563	-2.74041	0.0061362	0.0446708		3186.48	-0.281808	0.153828	-1.83197	0.0669557	0.323483		3186.48	-0.00489279	0.138703	-0.0352754	0.97186	0.998257		3186.48	0.293228	0.138506	2.11707	0.0342538	0.445349
C40H1.6	1180.91	1110.3	1142.04	857.443	688.008	1029.64	790.983	805.735	1360.15	1281.75	1336.92	1258.84	1337.59	1542.06	1466.83	1474.49	1710.3		1198.47	-0.413979	0.151091	-2.73994	0.00614509	0.0446727		1198.47	-0.519498	0.169568	-3.06366	0.00218644	0.105632		1198.47	0.0568106	0.149853	0.37911	0.704606	0.973382		1198.47	0.225475	0.149688	1.5063	0.131991	0.601291
K08E4.6	2070.28	1889.02	2188.91	1385.25	1392.85	1373.16	1480.2	1525.8	702.462	674.053	733.897	615.026	568.092	785.369	768.148	656.735	1278.87		1181.65	-0.566634	0.206863	-2.73917	0.0061594	0.044714		1181.65	-0.447383	0.231329	-1.93397	0.0531167	0.296308		1181.65	-0.100297	0.209793	-0.478075	0.632597	0.972019		1181.65	0.357807	0.209165	1.71065	0.0871459	0.53547
C27F2.10	2738.9	2608.46	3007.77	1941.51	1784.19	1800.73	2017.26	2076.69	764.151	584.53	788.939	551.7	550.028	687.313	809.831	631.407	1307.87		1450.08	-0.596318	0.217796	-2.73797	0.00618204	0.0447528		1450.08	-0.444227	0.243516	-1.82422	0.0681188	0.326505		1450.08	-0.256532	0.221256	-1.15944	0.246279	0.972019		1450.08	0.363369	0.22041	1.6486	0.0992297	0.55502
Y69A2AR.28	2881.49	2401.47	2693.51	1604.03	1685.3	1856.46	1860.07	1927.04	1645.71	1239.63	1720.99	1090.93	1055.8	1633.64	2170.47	1422.93	2815.15		1864.98	-0.63229	0.230934	-2.73798	0.00618188	0.0447528		1864.98	-0.489685	0.258215	-1.89643	0.0579036	0.306167		1864.98	-0.284946	0.231672	-1.22996	0.218714	0.972019		1864.98	0.4765	0.231222	2.06079	0.0393233	0.460439
B0250.1	8321.26	8883.43	7895.14	11600	10396.9	11458.5	10057.1	10084.2	12768.7	15869.7	16473.5	13707.1	12835.8	16118.1	11694.9	14449.1	10540.9		11950.3	0.414581	0.151567	2.73531	0.00623223	0.0450166		11950.3	0.267437	0.169488	1.57791	0.114586	0.404012		11950.3	-0.0805453	0.151402	-0.531995	0.594729	0.972019		11950.3	-0.298264	0.151428	-1.96968	0.0488746	0.478729
C02F5.13	819.662	682.259	901.141	545.467	489.18	512.536	550.161	599.692	4.97494	9.47887	8.56213	16.3111	4.51583	7.40041	11.9093	0.904594	15.4081		304.68	-0.635162	0.232264	-2.73465	0.00624458	0.0450166		304.68	-0.478575	0.259721	-1.84265	0.0653801	0.32146		304.68	0.295075	0.46892	0.629265	0.529175	0.972019		304.68	0.299533	0.469038	0.638611	0.523076	0.864458
R07E5.2	2107.25	1979.46	2583.47	1531.43	1524.35	1453.56	1524.53	1677.62	4608.79	3734.67	4962.37	3676.72	3649.7	5154.39	5544.76	4312.2	7443.01		3380.49	-0.564879	0.206543	-2.73492	0.00623959	0.0450166		3380.49	-0.473808	0.230996	-2.05116	0.0402517	0.263533		3380.49	-0.0922785	0.205462	-0.449126	0.653341	0.972019		3380.49	0.378783	0.205359	1.84449	0.0651115	0.500234
F10G8.3	4404.63	3909.68	4809.06	2749.9	3224.38	2641.25	3244.54	3504.89	1806.9	1301.76	1844.53	1285.7	1333.98	1472.68	2434.45	1336.99	2721.79		2589.83	-0.607196	0.222249	-2.73206	0.00629403	0.0451843		2589.83	-0.374357	0.248453	-1.50676	0.131873	0.43266		2589.83	-0.275294	0.223443	-1.23206	0.217927	0.972019		2589.83	0.390625	0.223055	1.75125	0.079903	0.524129
E02H1.6	595.734	582.784	616.622	440.494	367.148	474.164	452.422	508.6	292.527	228.546	271.542	190.936	209.535	283.066	352.316	274.997	353.48		382.054	-0.485092	0.177509	-2.73277	0.00628047	0.0451843		382.054	-0.31681	0.198409	-1.59676	0.11032	0.396613		382.054	-0.213405	0.185539	-1.15019	0.250066	0.972019		382.054	0.306769	0.183246	1.67408	0.0941153	0.550715
F01G4.2	4075.07	3913.7	5105.47	2977.51	2949.81	2640.34	3028.91	3357.41	675.597	607.701	755.914	550.741	500.354	746.517	699.67	595.223	1153.79		2019.63	-0.612013	0.224	-2.7322	0.00629123	0.0451843		2019.63	-0.450955	0.250444	-1.80062	0.0717623	0.330124		2019.63	-0.181583	0.227957	-0.796568	0.425702	0.972019		2019.63	0.264549	0.227338	1.16368	0.244554	0.710095
R53.6	1434.41	1331.36	1704.14	873.14	835.288	843.263	912.905	1039.97	447.745	321.228	516.174	286.884	270.95	449.575	567.675	388.071	1087.63		782.965	-0.808805	0.296441	-2.72839	0.00636451	0.0455009		782.965	-0.609758	0.331423	-1.83982	0.0657952	0.321821		782.965	-0.350713	0.30048	-1.16717	0.24314	0.972019		782.965	0.669725	0.298865	2.2409	0.0250328	0.424253
F08C6.6	1524.19	1366.53	1840.94	1207.68	1369.7	1036.95	1477.17	1498.69	1674.57	1653.54	1607.23	1478.56	1533.58	1752.05	1642.49	1663.55	1698.51		1530.94	-0.389219	0.142627	-2.72892	0.00635415	0.0455009		1530.94	-0.0841792	0.159188	-0.528805	0.596941	0.83565		1530.94	-0.0509854	0.142109	-0.358777	0.719762	0.973382		1530.94	0.0200193	0.142048	0.140933	0.887923	0.978313
F31E8.3	388.706	351.68	372.749	253.113	232.492	307.887	240.821	273.278	187.058	131.651	139.44	136.246	146.313	174.835	208.412	169.159	174.927		228.751	-0.486679	0.178356	-2.72869	0.00635857	0.0455009		228.751	-0.529983	0.200769	-2.63977	0.00829627	0.165131		228.751	-0.00531562	0.191037	-0.027825	0.977802	0.999603		228.751	0.265679	0.189183	1.40435	0.160215	0.631021
Y116A8C.42	7453.01	6795.46	8515.73	4940.6	4878.12	4822.04	4968.58	5762.69	3104.36	2328.64	3280.52	2285.48	2201.02	3275.61	3898.3	2893.8	5892.23		4546.83	-0.636783	0.233588	-2.72609	0.00640891	0.0457552		4546.83	-0.500008	0.261169	-1.9145	0.0555567	0.301892		4546.83	-0.16673	0.23418	-0.711975	0.47648	0.972019		4546.83	0.541812	0.233976	2.31568	0.0205759	0.424253
C10G11.5	1592.85	1431.84	1681.34	1240.06	1286.6	1180.39	1299.83	1261.2	1174.09	1017.4	1065.37	1047.75	1078.38	1100.81	1293.15	1018.57	1033.25		1223.7	-0.344447	0.126546	-2.7219	0.00649068	0.0460566		1223.7	-0.292771	0.141653	-2.06682	0.0387513	0.260063		1223.7	-0.0135744	0.127703	-0.106296	0.915347	0.993381		1223.7	0.0377008	0.127634	0.295383	0.767701	0.953637
T13C5.5	212.309	192.922	240.899	150.102	153.592	143.437	195.479	162.665	404.96	440.241	540.637	428.887	429.907	508.778	442.628	486.672	656.203		340.607	-0.53186	0.195293	-2.72339	0.00646152	0.0460566		340.607	-0.265496	0.21729	-1.22185	0.221765	0.537262		340.607	-0.017557	0.182605	-0.0961472	0.923404	0.99482		340.607	0.196264	0.18209	1.07784	0.281105	0.740361
T28F12.2	4132.11	4296.52	3724.52	5897.13	6056.36	4639.32	6102.15	6282.13	5699.3	5053.29	5591.07	5553.46	4890.65	5554.93	6778.36	5052.16	4427.56		5278.3	0.449162	0.165073	2.72098	0.00650884	0.0460566		5278.3	0.612149	0.184499	3.3179	0.000906968	0.0930175		5278.3	-0.0307521	0.164959	-0.186422	0.852113	0.989664		5278.3	-0.0076644	0.164955	-0.0464635	0.962941	0.995898
Y54E10A.7	636.928	536.563	738.559	489.547	428.164	516.191	522.955	505.347	246.757	247.504	218.946	236.032	223.082	270.115	238.186	265.046	238.372		385.782	-0.414517	0.152354	-2.72075	0.00651342	0.0460566		385.782	-0.309884	0.170511	-1.81738	0.0691584	0.327052		385.782	0.0303651	0.162803	0.186514	0.852042	0.989664		385.782	0.0550664	0.162708	0.338437	0.735034	0.942461
T21C9.5	2509.69	2136.2	3164.4	1868.91	1752.63	1791.59	1907.43	2078.86	1024.84	990.015	1166.9	952.762	935.681	1267.32	1065.88	1142.5	1644.13		1611.75	-0.52893	0.194392	-2.72094	0.00650961	0.0460566		1611.75	-0.385444	0.217352	-1.77337	0.0761678	0.33896		1611.75	-0.0115084	0.196127	-0.0586786	0.953208	0.995359		1611.75	0.276486	0.195851	1.41172	0.158033	0.627274
K02B2.1	3634.61	3151.05	3798.87	2383.97	2624.74	2242	2694.38	2890.02	101.489	89.5226	108.861	79.6367	93.9293	131.357	130.01	98.6008	183.991		1437.47	-0.545837	0.200579	-2.72131	0.00650238	0.0460566		1437.47	-0.337543	0.224226	-1.50537	0.132229	0.43303		1437.47	0.0265001	0.231624	0.11441	0.908913	0.993381		1437.47	0.462495	0.228083	2.02775	0.0425857	0.46609
T12D8.10	552.427	592.832	660.242	390.46	355.576	364.531	384.911	443.534	334.316	243.291	341.262	234.113	223.985	346.894	327.505	299.421	633.544		395.814	-0.701149	0.257504	-2.72286	0.00647189	0.0460566		395.814	-0.539248	0.287958	-1.87266	0.0611152	0.313644		395.814	-0.190413	0.261088	-0.729304	0.465816	0.972019		395.814	0.456915	0.259436	1.76119	0.0782066	0.521794
C30A5.7	555.596	559.673	459.988	725.001	650.136	786.62	645.885	563.906	606.943	734.086	737.566	947.965	724.34	692.864	569.66	615.124	489.433		650.87	0.457258	0.168112	2.71997	0.00652886	0.0461028		650.87	0.204643	0.188702	1.08448	0.278152	0.59662		650.87	0.186688	0.166977	1.11805	0.263548	0.972019		650.87	-0.311567	0.168003	-1.85453	0.0636632	0.500234
Y54E10BR.3	1574.89	1448.92	1938.1	1116.44	1284.49	1115.52	1442.91	1495.44	428.84	334.92	425.66	287.844	289.916	382.971	402.93	385.357	553.785		876.996	-0.497003	0.182798	-2.71886	0.00655069	0.046194		876.996	-0.171013	0.204148	-0.837691	0.402204	0.707725		876.996	-0.307622	0.190597	-1.61399	0.106529	0.972019		876.996	0.174906	0.189111	0.924886	0.355025	0.790893
F55A11.8	503.839	441.107	565.072	248.207	261.948	233.885	281.126	322.077	199.993	213.801	322.915	158.314	151.732	215.537	323.535	238.813	1037.78		336.452	-1.02128	0.375945	-2.71656	0.00659638	0.0463897		336.452	-0.739023	0.42011	-1.75912	0.0785575	0.343		336.452	-0.485947	0.379403	-1.28082	0.200256	0.972019		336.452	1.12053	0.376141	2.97903	0.00289166	0.40414
F11D5.3	1596.02	1817.68	1432.51	2238.77	1860.99	2105.87	1907.43	1891.25	2535.23	2658.3	2673.83	3254.55	2877.49	2894.49	2888	2605.23	2349.28		2328.64	0.3569	0.131363	2.71691	0.0065895	0.0463897		2328.64	0.233637	0.147045	1.58888	0.112088	0.399714		2328.64	0.198321	0.130355	1.52139	0.128163	0.972019		2328.64	-0.00462095	0.130485	-0.0354138	0.97175	0.996973
D2085.6	480.601	495.366	550.201	377.707	377.668	392.853	480.635	470.645	348.246	309.643	337.593	260.019	287.207	271.04	368.195	269.569	396.078		380.78	-0.410531	0.151316	-2.71308	0.00666613	0.0466544		380.78	-0.0971648	0.168338	-0.5772	0.563804	0.822314		380.78	-0.282552	0.156107	-1.80999	0.0702969	0.972019		380.78	0.054031	0.154557	0.349586	0.726649	0.941937
T24H7.4	456.307	337.613	480.807	238.397	220.92	249.416	237.799	224.478	231.832	234.865	321.692	187.098	190.568	277.515	355.293	256.905	778.561		310.592	-0.846602	0.311931	-2.71407	0.00664627	0.0466544		310.592	-0.878267	0.349736	-2.51122	0.0120313	0.18247		310.592	-0.26579	0.313987	-0.846501	0.397273	0.972019		310.592	0.82034	0.311503	2.63349	0.00845127	0.40414
B0280.1	1193.58	1194.71	1397.81	932.003	865.796	923.661	852.448	975.991	88.554	80.0438	96.6298	71.9609	84.8977	123.957	84.3574	84.1273	114.201		539.101	-0.476298	0.175569	-2.71288	0.00667006	0.0466544		539.101	-0.465392	0.196578	-2.36747	0.01791	0.202074		539.101	0.0858172	0.211998	0.404802	0.685623	0.972019		539.101	0.0958615	0.211969	0.452242	0.651094	0.912262
Y73B6A.4	751.005	732.499	894.201	569.013	554.404	516.191	588.451	586.679	128.354	109.534	167.573	135.286	116.508	151.708	151.843	134.785	229.308		383.373	-0.536464	0.197721	-2.71324	0.00666286	0.0466544		383.373	-0.431878	0.22122	-1.95225	0.0509081	0.290909		383.373	-0.00289348	0.217611	-0.0132966	0.989391	1		383.373	0.352894	0.215238	1.63955	0.101098	0.559805
F37B12.3	2264.63	2139.22	2355.46	1577.54	1516.98	1584.2	1479.19	1654.85	444.76	385.474	459.909	355.007	398.296	435.699	512.099	426.968	821.16		1106.56	-0.53073	0.19583	-2.71016	0.00672513	0.0469128		1106.56	-0.523966	0.219105	-2.39139	0.0167847	0.201587		1106.56	-0.11726	0.202445	-0.579219	0.562441	0.972019		1106.56	0.448896	0.201152	2.23162	0.0256401	0.424253
Y75B8A.31	1002.4	912.358	1095.45	644.554	710.1	652.319	744.632	703.798	310.436	288.579	342.485	220.68	251.983	285.841	403.923	295.802	629.919		558.544	-0.584986	0.21583	-2.7104	0.00672017	0.0469128		558.544	-0.470361	0.241417	-1.94834	0.0513746	0.291033		558.544	-0.310891	0.223203	-1.39286	0.163662	0.972019		558.544	0.498913	0.220755	2.26003	0.0238194	0.424253
T12D8.7	2060.78	1905.1	2217.66	1368.57	1280.28	1471.83	1408.65	1534.48	571.124	428.655	523.513	394.346	483.194	580.932	745.322	505.668	1006.06		1087.42	-0.585455	0.216109	-2.70908	0.00674706	0.0470024		1087.42	-0.486173	0.241687	-2.01158	0.0442645	0.273133		1087.42	-0.0626108	0.220634	-0.283776	0.776582	0.977761		1087.42	0.567192	0.21958	2.58308	0.00979222	0.40414
F43G9.13	586.228	528.525	670.155	389.479	360.836	406.557	385.919	373.046	301.482	283.313	354.717	260.019	260.112	345.044	349.339	282.233	592.758		395.868	-0.625409	0.231006	-2.70733	0.00678278	0.0471244		395.868	-0.648771	0.258976	-2.50514	0.0122401	0.183012		395.868	-0.117918	0.234653	-0.502522	0.6153	0.972019		395.868	0.383319	0.23327	1.64325	0.100332	0.559652
F53G2.4	365.468	335.603	207.193	534.676	547.04	401.989	451.414	421.845	316.406	447.613	327.807	440.401	475.969	367.245	271.928	404.354	197.586		383.208	0.70809	0.261512	2.70767	0.00677572	0.0471244		383.208	0.528822	0.2927	1.80671	0.0708081	0.329424		383.208	0.233259	0.261271	0.892785	0.371972	0.972019		383.208	-0.321288	0.262642	-1.22329	0.22122	0.693021
Y57G7A.10	2821.29	2774.25	2938.37	2299.6	2100.84	2125.97	2185.53	2335.87	995.984	954.206	1080.05	919.18	979.936	1053.63	1150.24	1072.85	1560.75		1726.39	-0.386914	0.143153	-2.7028	0.00687591	0.0474465		1726.39	-0.331539	0.160137	-2.07034	0.0384206	0.259307		1726.39	-0.036918	0.146066	-0.252749	0.800462	0.981245		1726.39	0.320986	0.145582	2.20485	0.0274648	0.432917
ZK370.8	1005.57	963.603	1139.07	734.811	864.744	719.926	871.592	902.25	439.785	344.399	342.485	323.344	346.816	259.939	361.248	320.226	300.004		602.341	-0.422825	0.156416	-2.70321	0.00686743	0.0474465		602.341	-0.224392	0.17475	-1.28407	0.199118	0.517429		602.341	-0.278157	0.164293	-1.69305	0.0904455	0.972019		602.341	-0.201357	0.163997	-1.2278	0.21952	0.692075
C56G7.1	6911.15	6293.06	6856.2	5081.87	4558.31	5029.43	4939.36	5228.06	3598.87	3524.03	3841.95	3588.45	3125.86	4011.02	4150.38	3430.22	5634.83		4694.3	-0.451483	0.167149	-2.70107	0.00691164	0.0474465		4694.3	-0.395446	0.186915	-2.11564	0.0343751	0.249251		4694.3	-0.0318216	0.167575	-0.189895	0.849392	0.989664		4694.3	0.269423	0.167476	1.60873	0.107675	0.568839
E04A4.7	9645.82	9201.96	11007	7245.1	7001.06	7736.46	7287.12	7932.64	6599.76	7064.92	6956.12	5403.78	6420.61	7239.45	6597.74	8020.13	10147.6		7735.72	-0.441583	0.163285	-2.70436	0.00684356	0.0474465		7735.72	-0.387078	0.182583	-2.12	0.0340057	0.248921		7735.72	-0.113224	0.163431	-0.692792	0.48844	0.972019		7735.72	0.264297	0.163361	1.61787	0.10569	0.565616
Y51H7C.11	603.128	690.297	573.994	825.068	941.539	731.803	887.714	939.121	38.8046	41.0751	41.5875	37.4197	42.4488	41.6273	54.5842	43.4205	40.7861		386.73	0.419352	0.155196	2.70208	0.00689074	0.0474465		386.73	0.553139	0.173184	3.19395	0.00140343	0.0930175		386.73	0.00338765	0.238022	0.0142325	0.988644	1		386.73	0.189861	0.234084	0.811082	0.417319	0.819188
Y57E12B.3	271.46	249.19	145.729	388.498	294.56	361.79	237.799	204.958	315.411	421.283	293.559	429.846	362.17	312.667	263.989	258.714	183.991		293.86	0.650149	0.240623	2.70194	0.00689368	0.0474465		293.86	-0.00361768	0.272122	-0.0132943	0.989393	1		293.86	0.0997677	0.238152	0.418925	0.675271	0.972019		293.86	-0.545007	0.240245	-2.26854	0.023296	0.424253
D2007.5	2144.22	2055.82	2200.81	1640.33	1560.12	1671	1618.24	1663.52	1015.88	840.46	927.157	834.746	777.626	913.026	1109.55	802.375	1161.04		1349.17	-0.393827	0.145801	-2.70112	0.00691066	0.0474465		1349.17	-0.378862	0.163183	-2.3217	0.0202492	0.207732		1349.17	-0.140624	0.148621	-0.946188	0.344053	0.972019		1349.17	0.142322	0.148173	0.960508	0.3368	0.776823
Y41C4A.14	611.578	576.755	703.861	433.627	518.636	383.717	497.765	502.093	0.994989	2.10642	3.66948	0.959479	0.903167	3.70021	3.96976	2.71378	4.53179		250.093	-0.503157	0.186172	-2.70265	0.00687895	0.0474465		250.093	-0.335418	0.208108	-1.61175	0.107017	0.390565		250.093	-0.223484	0.851651	-0.262413	0.793003	0.980376		250.093	0.783137	0.742853	1.05423	0.291778	0.748065
K11H3.6	556.652	583.789	642.397	395.366	331.38	423.916	377.858	358.948	262.677	283.313	276.435	199.572	218.566	357.07	323.535	312.99	535.657		378.831	-0.631275	0.233568	-2.70275	0.00687684	0.0474465		378.831	-0.689851	0.261974	-2.63328	0.00845645	0.166096		378.831	-0.0849326	0.238417	-0.356235	0.721665	0.973382		378.831	0.511855	0.236658	2.16285	0.0305528	0.440068
EEED8.3	5989.03	5092.33	6876.03	3453.32	3256.99	3384.02	3529.7	4020	344.266	244.344	366.948	234.113	257.402	311.742	400.946	260.523	892.762		2289.09	-0.83103	0.307721	-2.7006	0.00692143	0.0474507		2289.09	-0.66514	0.34405	-1.93326	0.0532037	0.29642		2289.09	-0.249951	0.314887	-0.793777	0.427325	0.972019		2289.09	0.702475	0.313046	2.244	0.0248323	0.424253
ZK829.6	915.783	873.171	1144.02	740.697	737.452	732.716	826.249	786.215	349.241	295.951	289.889	259.059	283.594	333.944	381.097	309.371	348.948		565.141	-0.407938	0.151154	-2.69882	0.0069586	0.0476303		565.141	-0.278199	0.169037	-1.64579	0.099807	0.381289		565.141	-0.0944381	0.160711	-0.587627	0.556783	0.972019		565.141	0.150384	0.159668	0.941854	0.346267	0.785558
D2023.6	626.366	569.721	836.703	461.096	514.428	413.866	606.588	591.017	409.935	337.026	331.477	266.735	326.946	316.368	390.029	346.46	565.567		465.313	-0.549695	0.203707	-2.69846	0.00696603	0.0476303		465.313	-0.178475	0.227131	-0.785782	0.431995	0.731662		465.313	-0.245549	0.207869	-1.18127	0.237496	0.972019		465.313	0.271234	0.206345	1.31447	0.188688	0.661862
F22D6.4	1628.76	1511.22	1848.87	1094.86	1099.34	1242.51	1174.89	1176.61	936.284	931.035	1132.65	981.547	948.325	1295.07	1105.58	995.958	1709.39		1224.29	-0.537582	0.199303	-2.69731	0.00699013	0.0477321		1224.29	-0.500193	0.222998	-2.24304	0.0248944	0.225367		1224.29	0.104768	0.200146	0.523458	0.600655	0.972019		1224.29	0.345772	0.199923	1.72953	0.0837147	0.53381
T05E11.4	843.957	745.561	1014.15	492.49	527.052	456.806	600.542	632.226	165.168	156.928	156.565	123.773	108.38	120.257	166.73	150.163	468.587		407.608	-0.818692	0.303575	-2.69683	0.00700022	0.047738		407.608	-0.49375	0.339159	-1.45581	0.145446	0.45281		407.608	-0.44217	0.316521	-1.39697	0.162423	0.972019		407.608	0.715167	0.311724	2.29423	0.021777	0.424253
Y53F4B.20	163.721	178.854	138.79	262.923	217.764	197.34	246.867	215.803	429.835	581.371	441.561	574.728	471.453	575.382	397.968	388.975	397.891		345.954	0.493992	0.183406	2.69343	0.00707212	0.0481534		345.954	0.528841	0.20465	2.58412	0.00976265	0.176687		345.954	0.157981	0.170227	0.92806	0.353376	0.972019		345.954	-0.294542	0.171539	-1.71706	0.0859687	0.534532
D2030.4	1990.01	1939.26	2154.21	1450	1263.45	1544	1359.28	1493.27	1527.31	1508.19	1767.47	1484.31	1460.42	2120.22	1753.64	1787.48	2665.6		1721.65	-0.514746	0.191137	-2.69307	0.00707975	0.0481534		1721.65	-0.507769	0.213876	-2.37413	0.0175905	0.202074		1721.65	0.0768661	0.191206	0.402007	0.687679	0.972019		1721.65	0.370249	0.191027	1.93821	0.0525979	0.490848
C53A5.1	11840.7	10447.9	12594.2	8231.06	7863.7	7855.23	7758.68	8993.22	5415.72	5197.58	6377.56	4826.18	4754.27	6717.72	5989.37	5816.54	9683.53		7668.42	-0.542492	0.201509	-2.69215	0.0070993	0.048223		7668.42	-0.473246	0.225312	-2.10041	0.0356932	0.253604		7668.42	-0.0599768	0.201772	-0.297251	0.766275	0.977512		7668.42	0.338969	0.201702	1.68054	0.0928518	0.549683
C56C10.8	23756.5	20630.5	25518.4	14827.7	15555.9	15026.2	17106.4	18116.6	366.156	207.482	305.79	169.828	214.05	148.008	357.278	187.251	210.275		8982.61	-0.622406	0.231259	-2.69138	0.00711567	0.0482709		8982.61	-0.403929	0.258551	-1.56228	0.118222	0.408765		8982.61	-0.725362	0.24417	-2.97073	0.00297094	0.972019		8982.61	-0.222406	0.241998	-0.91904	0.358074	0.793471
C16A3.7	2319.56	2066.87	2383.21	1655.04	1998.8	1557.71	2086.78	2124.41	7810.66	6797.4	7341.42	6088.85	6862.26	6836.13	8086.4	7128.2	9279.29		4848.41	-0.377701	0.140478	-2.68867	0.00717363	0.0486004		4848.41	-0.0998962	0.156895	-0.636706	0.524316	0.798478		4848.41	-0.149614	0.138673	-1.0789	0.280634	0.972019		4848.41	0.158222	0.138607	1.14152	0.253655	0.718722
F22D6.3	2349.14	2264.82	2732.17	1740.39	1979.86	1533.95	2036.4	2265.38	1217.87	1119.56	1368.72	1190.71	1002.51	1328.37	1103.59	1080.99	1594.28		1641.69	-0.483747	0.180057	-2.68663	0.00721761	0.0487707		1641.69	-0.187174	0.20118	-0.930384	0.352172	0.665184		1641.69	-0.0734377	0.181397	-0.404846	0.685591	0.972019		1641.69	0.0285159	0.181301	0.157285	0.87502	0.97749
F07F6.8	3453.99	3093.78	3669	2535.05	2384.88	2702.46	2514.01	2672.05	805.941	604.541	677.632	597.755	582.542	712.29	945.795	716.439	989.743		1744.58	-0.422534	0.157272	-2.68665	0.00721723	0.0487707		1744.58	-0.393304	0.175928	-2.23559	0.0253784	0.227069		1744.58	-0.142334	0.162378	-0.876558	0.380727	0.972019		1744.58	0.344183	0.161487	2.13133	0.0330618	0.444296
C15C6.4	704.529	599.865	810.927	414.987	421.852	425.743	421.186	491.249	2212.85	1547.16	1305.11	1676.21	1688.92	1001.83	2205.2	1486.25	983.398		1082.19	-0.744514	0.277322	-2.68465	0.00726049	0.0489965		1082.19	-0.628314	0.310237	-2.02528	0.0428391	0.271444		1082.19	-0.214278	0.274187	-0.781503	0.434507	0.972019		1082.19	-0.116182	0.274138	-0.423809	0.671705	0.920176
C24G6.1	632.703	561.683	745.498	347.294	336.64	319.764	382.896	379.552	117.409	133.757	167.573	85.3936	103.864	150.783	173.677	143.83	536.564		312.875	-0.950727	0.354308	-2.68334	0.00728916	0.0491259		312.875	-0.762316	0.396174	-1.92419	0.0543303	0.298856		312.875	-0.298499	0.365396	-0.816918	0.413975	0.972019		312.875	1.03046	0.3607	2.85683	0.00427893	0.40414
C14B1.2	912.614	850.061	1178.72	505.244	459.724	506.141	556.207	608.368	280.587	303.324	441.561	238.91	215.857	357.995	424.764	390.785	1484.61		571.498	-0.999564	0.372878	-2.68067	0.00734747	0.0493053		571.498	-0.751807	0.416834	-1.80361	0.0712917	0.329652		571.498	-0.334562	0.376194	-0.889332	0.373825	0.972019		571.498	1.16651	0.37415	3.11777	0.00182228	0.40414
C42D8.8	7106.56	6871.83	4803.11	9889.05	9141.88	8989.02	8979.92	8356.66	13468.2	15758.1	12853	16416.7	16149.5	12194	12144.5	12978.2	7239.08		10784.7	0.577164	0.215264	2.68119	0.00733612	0.0493053		10784.7	0.4695	0.240685	1.95068	0.0510954	0.291033		10784.7	0.0890949	0.215058	0.414283	0.678667	0.972019		10784.7	-0.378844	0.215098	-1.76127	0.0781933	0.521794
C30H6.8	350.68	305.459	408.438	207.003	206.192	255.811	221.677	253.758	256.707	264.355	319.245	210.126	261.918	299.717	329.49	278.615	586.413		295.036	-0.669549	0.249689	-2.68153	0.00732856	0.0493053		295.036	-0.578425	0.279637	-2.06849	0.0385941	0.259307		295.036	-0.121402	0.250018	-0.485572	0.627271	0.972019		295.036	0.508919	0.248256	2.04998	0.0403667	0.460439
C07H6.8	1058.38	1066.09	1079.58	776.997	850.016	824.991	902.829	913.094	141.288	114.8	124.762	140.084	117.412	109.156	136.957	101.315	149.549		506.312	-0.386042	0.144025	-2.68038	0.00735388	0.0493053		506.312	-0.234275	0.160999	-1.45513	0.145632	0.45281		506.312	-0.0575251	0.174532	-0.329596	0.741705	0.974165		506.312	0.0235649	0.173778	0.135603	0.892135	0.979735
C34C12.3	2635.38	2482.86	2843.2	1916.98	2010.37	1816.26	2136.16	2412.87	1825.8	1818.89	1812.73	1526.53	1697.05	1689.14	1823.11	1699.73	2884.94		2060.71	-0.471161	0.17593	-2.67811	0.00740385	0.0495761		2060.71	-0.222588	0.196613	-1.13211	0.257587	0.575837		2060.71	-0.151664	0.176463	-0.859469	0.390082	0.972019		2060.71	0.23172	0.176207	1.31504	0.188495	0.661752
T09A5.7	1049.93	920.397	1076.61	669.08	572.288	691.604	614.649	746.091	660.673	602.435	766.922	521.956	480.485	669.737	797.921	677.541	1489.15		765.145	-0.656308	0.245256	-2.67601	0.00745035	0.0496805		765.145	-0.578175	0.274395	-2.10709	0.0351099	0.251364		765.145	-0.279398	0.246318	-1.1343	0.256669	0.972019		765.145	0.546912	0.2453	2.22956	0.0257764	0.424253
M142.6	1117.53	1356.48	966.57	1607.95	1839.95	1305.55	1874.18	1907.52	3054.62	2583.52	2934.36	2860.21	2706.79	2468.04	3642.25	2727.35	2840.53		2223.14	0.466013	0.174125	2.67631	0.00744383	0.0496805		2223.14	0.721348	0.19438	3.71102	0.000206428	0.0712186		2223.14	-0.0934251	0.172567	-0.541384	0.588243	0.972019		2223.14	0.103391	0.172481	0.599434	0.548884	0.873997
F36A2.9	2366.04	2155.3	2579.5	1686.44	1870.45	1636.28	1949.75	2019.22	1436.76	1459.75	1650.05	1415.23	1485.71	1482.86	1957.09	1422.93	2408.19		1822.44	-0.451513	0.168683	-2.67669	0.00743537	0.0496805		1822.44	-0.254299	0.188546	-1.34874	0.17742	0.492311		1822.44	-0.0522925	0.169418	-0.308659	0.757581	0.975849		1822.44	0.3486	0.169107	2.06141	0.039264	0.460439
Y39A1A.1	5929.88	5396.78	6276.26	4252.88	5011.73	3801.54	4857.74	5519.77	1878.54	1602.98	2052.47	1623.44	1585.06	1726.15	2173.44	1765.77	2525.11		3410.56	-0.430097	0.160743	-2.67568	0.00745783	0.0496805		3410.56	-0.177429	0.179672	-0.987516	0.32339	0.642243		3410.56	-0.165132	0.162369	-1.01702	0.309146	0.972019		3410.56	0.224415	0.162088	1.38452	0.166199	0.641586
F09F7.7	910.501	835.993	1010.19	732.849	629.096	751.902	757.731	772.118	939.269	772.001	801.171	655.324	734.274	777.043	977.553	814.135	985.211		815.08	-0.382573	0.143031	-2.67477	0.00747816	0.0497382		815.08	-0.264693	0.159985	-1.65449	0.0980277	0.377374		815.08	-0.214031	0.143241	-1.4942	0.135124	0.972019		815.08	0.143643	0.142569	1.00753	0.313678	0.761923
T12G3.8	625.31	520.486	708.818	432.646	421.852	406.557	422.193	468.476	87.559	66.3521	75.836	56.6092	60.5122	71.229	95.2742	60.6078	125.984		276.841	-0.556613	0.208124	-2.67443	0.00748571	0.0497382		276.841	-0.473434	0.232976	-2.03212	0.0421414	0.270015		276.841	-0.287669	0.246292	-1.168	0.242808	0.972019		276.841	0.293237	0.239363	1.22507	0.220549	0.692116
T02G5.7	3207.88	2839.56	3493.53	2338.84	2305.98	2146.99	2328.61	2650.36	1212.89	1221.72	1040.91	841.463	690.922	975.929	1086.72	875.647	1438.39		1805.67	-0.490389	0.183477	-2.67275	0.00752315	0.0499229		1805.67	-0.353391	0.205147	-1.72262	0.0849566	0.353035		1805.67	-0.470938	0.185916	-2.53307	0.0113068	0.972019		1805.67	-0.0316527	0.185379	-0.170746	0.864424	0.974425
R144.5	764.737	727.475	882.305	586.672	635.408	568.266	671.076	685.363	392.026	359.144	399.974	336.777	343.203	368.17	458.507	334.7	493.059		529.815	-0.407886	0.152703	-2.67111	0.00756006	0.0501035		529.815	-0.223019	0.170594	-1.3073	0.19111	0.507933		529.815	-0.134755	0.158428	-0.850576	0.395005	0.972019		529.815	0.160116	0.157374	1.01743	0.308951	0.760208
F13B9.8	1167.17	1065.09	1321.47	886.875	822.664	794.842	800.051	862.126	569.134	449.72	456.239	351.169	417.263	518.029	596.456	437.824	692.457		718.152	-0.504969	0.189094	-2.67046	0.00757474	0.0501367		718.152	-0.511433	0.211746	-2.41531	0.0157218	0.198922		718.152	-0.19794	0.193351	-1.02373	0.305961	0.972019		718.152	0.226354	0.192374	1.17664	0.23934	0.705976
R148.5	3339.91	3410.29	2589.42	4906.26	4528.86	4308.59	4740.86	4924.42	3909.31	3988.5	4246.82	5509.33	3585.57	3291.33	4666.45	3379.56	2923.91		4014.67	0.557354	0.208767	2.66975	0.00759081	0.0501788		4014.67	0.634432	0.233371	2.71856	0.00655675	0.151837		4014.67	0.0284049	0.208689	0.136111	0.891733	0.992322		4014.67	-0.146825	0.20874	-0.70339	0.481813	0.852312
F40A3.3	1546.37	1333.37	1755.69	995.772	1018.34	939.193	1048.93	1041.06	1106.43	1380.76	1354.04	1157.13	1121.73	1602.19	1187.95	1256.48	2471.64		1312.77	-0.650452	0.24379	-2.66809	0.00762849	0.0503636		1312.77	-0.564252	0.272679	-2.06929	0.0385189	0.259307		1312.77	0.015044	0.243667	0.0617401	0.95077	0.995359		1312.77	0.356255	0.243456	1.46332	0.143379	0.610674
ZK1236.5	178.509	155.744	186.375	113.803	113.616	136.128	128.976	108.443	287.552	255.929	310.683	264.816	290.82	386.672	321.55	375.407	393.359		235.787	-0.516254	0.193537	-2.66748	0.00764233	0.0503907		235.787	-0.546406	0.218969	-2.49535	0.0125831	0.1835		235.787	0.142975	0.180239	0.793257	0.427628	0.972019		235.787	0.353785	0.17949	1.97105	0.0487179	0.478716
ZK973.10	2437.86	2326.11	2765.88	1745.3	1506.46	1925.89	1691.8	1730.76	757.186	682.478	808.51	639.972	618.669	890.825	698.677	725.484	1158.33		1359.42	-0.540183	0.202776	-2.66394	0.00772322	0.0508592		1359.42	-0.552616	0.22687	-2.43582	0.0148579	0.195762		1359.42	-0.0644936	0.205794	-0.313389	0.753985	0.975817		1359.42	0.200568	0.205437	0.976299	0.328916	0.77044
Y6D11A.2	2537.15	2537.12	2737.13	1999.39	1785.24	2178.96	1875.18	1980.18	1797.94	1679.87	1806.61	1585.06	1608.54	1881.55	2202.22	1782.95	2572.24		2032.2	-0.389208	0.146322	-2.65993	0.00781559	0.0514022		2032.2	-0.433827	0.163803	-2.64847	0.00808561	0.162644		2032.2	-0.0582192	0.146993	-0.396069	0.692054	0.972573		2032.2	0.311424	0.146705	2.12279	0.0337712	0.445349
Y63D3A.4	621.084	590.822	697.913	430.684	467.088	387.371	465.521	507.516	841.76	621.392	819.518	618.864	597.896	667.887	1007.33	754.431	1495.49		681.916	-0.571995	0.215188	-2.65812	0.00785789	0.0514841		681.916	-0.388113	0.240529	-1.61358	0.106618	0.390223		681.916	-0.27631	0.213604	-1.29356	0.195816	0.972019		681.916	0.51314	0.212597	2.41368	0.0157925	0.424253
C46F11.2	4861.99	4606	5066.81	3155.08	3670.43	2905.28	3407.77	3806.37	1633.77	1206.98	1741.78	1261.71	1218.37	1554.09	1979.92	1345.13	2672.85		2711.43	-0.578956	0.217803	-2.65816	0.00785691	0.0514841		2711.43	-0.425676	0.243517	-1.74803	0.0804587	0.346545		2711.43	-0.183691	0.219219	-0.837933	0.402068	0.972019		2711.43	0.388494	0.218865	1.77504	0.075892	0.517613
T13F2.7	4466.95	4026.23	4492.82	3013.8	3179.14	2913.51	3473.27	3593.82	625.848	431.815	494.157	453.833	416.36	431.074	785.02	426.064	686.113		1994.7	-0.512027	0.1926	-2.65849	0.00784908	0.0514841		1994.7	-0.292812	0.215303	-1.36	0.17383	0.487207		1994.7	-0.254787	0.199135	-1.27947	0.200733	0.972019		1994.7	0.28868	0.197974	1.45817	0.144794	0.610674
T22B11.4	411.944	308.474	286.501	517.998	522.844	471.424	461.491	373.046	1441.74	1845.22	1601.12	1895.93	2110.7	1728.92	1023.21	1769.39	1033.25		1047.25	0.587118	0.220919	2.65762	0.00786948	0.0514949		1047.25	0.31501	0.247788	1.27129	0.203626	0.519661		1047.25	0.230718	0.214828	1.07397	0.282837	0.972019		1047.25	-0.353258	0.215226	-1.64134	0.100728	0.559652
M04B2.3	2161.12	1795.58	2279.12	1235.15	1305.53	1487.36	1393.54	1573.52	1040.76	769.895	1022.56	690.825	749.628	856.598	1236.58	877.456	1988.55		1321.4	-0.630416	0.237638	-2.65285	0.00798165	0.0520378		1321.4	-0.486636	0.265714	-1.83143	0.067037	0.323667		1321.4	-0.302514	0.239306	-1.26413	0.206184	0.972019		1321.4	0.534258	0.238536	2.23973	0.0251083	0.424253
R186.3	2023.81	1851.85	1981.72	1438.23	1299.22	1600.65	1408.65	1520.38	1553.18	1374.44	1711.2	1434.42	1362.88	1744.65	1992.82	1602.04	2338.4		1661.09	-0.432921	0.163142	-2.65364	0.00796297	0.0520378		1661.09	-0.414919	0.182574	-2.27261	0.0230499	0.218958		1661.09	-0.0301652	0.163395	-0.184615	0.853531	0.989664		1661.09	0.355342	0.163094	2.17875	0.0293501	0.439903
H12D21.7	632.703	539.577	683.043	495.433	479.712	440.361	455.445	547.64	595.998	532.923	566.324	482.618	498.548	621.635	690.738	666.686	653.484		563.698	-0.390732	0.14729	-2.6528	0.00798261	0.0520378		563.698	-0.302918	0.16492	-1.83675	0.0662468	0.321821		563.698	-0.0809471	0.147149	-0.550101	0.58225	0.972019		563.698	0.246074	0.146334	1.68159	0.0926482	0.549517
F39H2.2	2245.62	2123.14	2280.11	1553.01	1410.73	1576.89	1547.71	1804.5	769.126	570.838	735.12	521.956	572.608	613.309	927.931	616.029	1250.77		1242.32	-0.550136	0.207469	-2.65165	0.00800992	0.0520846		1242.32	-0.403117	0.231973	-1.73777	0.0822507	0.348637		1242.32	-0.280803	0.210952	-1.33112	0.183148	0.972019		1242.32	0.429624	0.209915	2.04666	0.0406913	0.460975
Y37D8A.18	580.946	517.472	709.809	392.422	425.008	466.855	462.498	505.347	351.231	375.995	365.725	277.289	327.849	406.098	397.968	430.587	571.005		444.947	-0.493452	0.186091	-2.65167	0.00800945	0.0520846		444.947	-0.317105	0.207979	-1.5247	0.127334	0.423864		444.947	-0.111664	0.189354	-0.589711	0.555385	0.972019		444.947	0.3574	0.187967	1.9014	0.0572502	0.490924
C34D4.12	2345.97	2226.64	2678.64	1598.14	1460.18	1626.23	1552.74	1740.52	1199.96	888.907	1162	722.487	801.109	1113.76	1583.93	1043	2252.3		1529.21	-0.630278	0.237895	-2.6494	0.00806345	0.0523354		1529.21	-0.553809	0.266054	-2.08156	0.0373823	0.257915		1529.21	-0.301611	0.239368	-1.26003	0.207657	0.972019		1529.21	0.585905	0.238667	2.4549	0.0140923	0.424253
F55A4.1	1563.27	1489.11	1682.33	1137.04	1108.81	1267.18	1147.68	1251.44	750.221	596.115	647.052	583.363	634.023	763.167	854.49	626.884	893.669		999.756	-0.430384	0.162485	-2.64876	0.00807883	0.0523354		999.756	-0.395937	0.181852	-2.17725	0.0294622	0.239003		999.756	-0.00964032	0.16579	-0.0581478	0.953631	0.995359		999.756	0.25207	0.165314	1.52479	0.127311	0.590531
M01B12.3	1380.54	1315.28	1502.89	971.246	936.279	994.009	993.515	1141.91	824.846	816.236	955.289	724.406	727.952	998.131	995.417	911.831	1592.47		1046.01	-0.533082	0.201226	-2.64918	0.00806884	0.0523354		1046.01	-0.390606	0.225006	-1.73598	0.0825672	0.348637		1046.01	-0.0830145	0.202352	-0.410248	0.681624	0.972019		1046.01	0.431298	0.201774	2.13753	0.0325549	0.444296
Y46H3A.7	558.765	548.621	624.553	458.153	409.228	454.065	499.78	464.138	535.304	483.422	547.976	479.739	489.516	632.735	567.675	514.714	622.668		523.003	-0.389932	0.147357	-2.64618	0.00814072	0.0526047		523.003	-0.260323	0.16481	-1.57953	0.114215	0.403463		523.003	0.0326294	0.146971	0.222013	0.824304	0.986173		523.003	0.122483	0.146744	0.834674	0.403901	0.814862
C03C10.3	27813.6	26312.7	29501.7	19369	19759.7	16706.3	19878.4	22275.4	4567	2873.15	3723.3	2574.28	2589.38	3571.62	5154.73	2882.94	4744.78		12605.8	-0.582825	0.220224	-2.64651	0.0081327	0.0526047		12605.8	-0.403368	0.246217	-1.63826	0.101367	0.382061		12605.8	-0.353898	0.221046	-1.60101	0.109374	0.972019		12605.8	0.195274	0.22089	0.884033	0.376678	0.798367
Y67D8C.9	759.455	813.888	729.636	1067.39	1064.62	966.601	1014.67	971.654	1297.47	1593.5	1437.21	1724.18	1750.34	1602.19	1401.32	1471.77	951.676		1212.8	0.427963	0.161807	2.64489	0.00817171	0.0526426		1212.8	0.371633	0.18102	2.05299	0.0400735	0.263533		1212.8	0.230228	0.159711	1.44153	0.149435	0.972019		1212.8	-0.178461	0.16011	-1.11462	0.265015	0.726106
C39E9.10	130.977	131.629	127.885	213.87	169.372	172.673	184.395	159.412	239.792	325.441	325.361	406.819	301.658	411.648	230.246	239.717	260.125		237.119	0.509787	0.192729	2.64509	0.00816691	0.0526426		237.119	0.402236	0.216353	1.85917	0.0630036	0.318542		237.119	0.332273	0.179787	1.84815	0.0645809	0.972019		237.119	-0.284453	0.18237	-1.55976	0.118817	0.581032
Y48C3A.10	936.908	876.185	1020.1	638.668	588.068	750.075	627.748	687.532	681.567	563.466	651.945	535.389	546.416	714.14	736.39	607.887	1035.97		717.556	-0.518841	0.196184	-2.64467	0.00817709	0.0526426		717.556	-0.522263	0.219742	-2.37671	0.0174678	0.201943		717.556	-0.0788928	0.197433	-0.399594	0.689456	0.972226		717.556	0.327551	0.196774	1.66461	0.0959907	0.551129
T20H4.5	3615.6	3445.46	4206.31	2530.14	2478.51	2732.61	2549.28	2710	1272.59	1225.93	1252.52	1040.07	1009.74	1573.51	1160.16	1087.32	1813.62		2100.2	-0.541483	0.204845	-2.64338	0.00820826	0.0527776		2100.2	-0.514286	0.229104	-2.24477	0.0247828	0.225351		2100.2	-0.0499699	0.206514	-0.241969	0.808805	0.9845		2100.2	0.114711	0.206381	0.55582	0.578334	0.882477
C25A1.12	2335.4	2259.79	2503.17	1637.38	1677.94	1502.89	1777.44	1930.29	720.372	565.572	716.773	500.848	584.349	654.011	936.863	605.173	1258.93		1303.95	-0.559068	0.211547	-2.64275	0.00822347	0.0528098		1303.95	-0.352033	0.23648	-1.48864	0.136583	0.439254		1303.95	-0.203238	0.215115	-0.944786	0.344768	0.972019		1303.95	0.484121	0.214143	2.26074	0.0237752	0.424253
F13E6.1	5520.05	5431.95	5716.15	4663.94	4613.02	4540.65	4641.1	4800.79	3004.87	2896.32	2912.35	2905.3	2630.92	3326.49	3241.31	3045.77	3196.72		3946.33	-0.270608	0.102414	-2.64229	0.00823471	0.0528164		3946.33	-0.235017	0.114563	-2.05141	0.0402268	0.263533		3946.33	0.00792915	0.103389	0.0766923	0.938868	0.995359		3946.33	0.105641	0.103326	1.02241	0.306589	0.758187
Y11D7A.10	1535.81	1466	1601.04	1139.99	916.292	1167.6	1008.63	1131.07	424.86	354.931	390.189	281.127	290.82	394.072	403.923	436.919	660.735		800.235	-0.513472	0.194431	-2.64089	0.00826882	0.0529695		800.235	-0.520274	0.217634	-2.39059	0.0168212	0.201587		800.235	-0.276465	0.201617	-1.37124	0.170301	0.972019		800.235	0.360331	0.199856	1.80295	0.0713954	0.508395
B0252.4	1567.5	1469.02	1889.52	1051.69	937.331	1025.07	1010.64	1169.02	429.835	340.186	448.9	292.641	343.203	454.2	594.471	384.452	1017.84		848.56	-0.708671	0.268583	-2.63856	0.00832593	0.0531671		848.56	-0.591454	0.300357	-1.96917	0.0489337	0.285688		848.56	-0.160768	0.273248	-0.58836	0.556291	0.972019		848.56	0.71249	0.27178	2.62157	0.00875255	0.40414
ZC262.3	4874.67	4938.59	5434.6	4146.92	4501.51	3813.41	4574.6	5017.68	327.351	337.026	330.254	326.223	309.786	348.744	329.49	306.657	316.319		2366.7	-0.291273	0.110364	-2.6392	0.00831015	0.0531671		2366.7	-0.0837921	0.123339	-0.679366	0.496906	0.777792		2366.7	-0.0145179	0.126957	-0.114352	0.908959	0.993381		2366.7	-0.062913	0.127263	-0.494354	0.621056	0.898566
W05H7.3	355.962	331.584	401.498	240.359	226.18	275.911	269.035	286.291	409.935	275.94	395.081	284.006	276.369	396.847	429.726	350.078	521.156		336.821	-0.551963	0.209206	-2.63837	0.00833047	0.0531671		336.821	-0.386992	0.23389	-1.65459	0.0980086	0.377374		336.821	-0.174995	0.207824	-0.842032	0.39977	0.972019		336.821	0.267632	0.206556	1.29569	0.195083	0.66897
C07D10.5	7886.08	6886.9	8385.86	5603.79	5855.43	5872.69	6338.95	6885.08	4614.76	3236.51	3634.01	3174.91	3424.81	3837.11	5251	3946.74	4754.75		5269.96	-0.418132	0.158551	-2.63721	0.00835919	0.0532847		5269.96	-0.223459	0.177249	-1.2607	0.207416	0.52219		5269.96	-0.138223	0.159097	-0.868796	0.384959	0.972019		5269.96	0.280531	0.158953	1.76487	0.0775857	0.52097
C23G10.7	1611.86	1471.03	1833.01	1172.36	1164.56	1046.09	1185.97	1317.59	903.45	731.979	862.329	731.123	750.531	791.844	1025.19	682.064	1384.91		1097.99	-0.539274	0.204582	-2.63598	0.00838949	0.0534121		1097.99	-0.388614	0.228744	-1.6989	0.0893373	0.361626		1097.99	-0.135679	0.206344	-0.657538	0.510835	0.972019		1097.99	0.308003	0.205806	1.49657	0.134505	0.604921
ZK20.5	3782.49	3465.55	4273.73	2236.81	2243.91	2115.01	2400.15	2711.09	290.537	307.537	379.18	249.464	208.631	394.997	424.764	286.756	886.418		1568.06	-0.804775	0.305361	-2.63549	0.00840156	0.0534232		1568.06	-0.587678	0.341393	-1.72141	0.0851758	0.35308		1568.06	-0.195351	0.311996	-0.626135	0.531226	0.972019		1568.06	0.710343	0.310308	2.28915	0.0220704	0.424253
R13.4	3340.97	3672.54	3211.99	4332.34	4721.37	4097.55	4579.64	4551.37	2606.87	2948.98	2931.92	3263.19	3111.41	2881.54	2795.7	2934.5	2122.69		3417.92	0.362948	0.137792	2.63403	0.00843775	0.0535875		3417.92	0.421638	0.154031	2.73735	0.00619355	0.149422		3417.92	0.125136	0.138204	0.90544	0.365232	0.972019		3417.92	-0.112104	0.138344	-0.810325	0.417753	0.819238
T04F8.1	489.051	440.102	586.881	346.313	396.604	305.146	423.201	458.716	500.479	458.145	516.174	421.211	391.974	588.333	431.711	514.714	665.267		466.707	-0.533534	0.202759	-2.63137	0.00850412	0.053744		466.707	-0.196922	0.225986	-0.871389	0.383542	0.693778		466.707	-0.0732877	0.201697	-0.363356	0.716339	0.973382		466.707	0.128822	0.201266	0.64006	0.522133	0.86442
F13E6.5	1153.44	1115.33	1331.39	875.102	898.408	883.462	877.638	961.894	791.016	585.583	658.061	596.796	501.257	666.037	785.02	606.078	842.913		831.143	-0.43838	0.166546	-2.63218	0.00848378	0.053744		831.143	-0.383966	0.186405	-2.05985	0.0394129	0.262502		831.143	-0.206521	0.169088	-1.22138	0.221943	0.972019		831.143	0.134181	0.168419	0.796706	0.425622	0.821172
C36B1.3	3893.4	3412.3	4164.68	2714.58	2645.78	2517.91	2834.44	3086.3	1908.39	1397.61	1807.83	1307.77	1363.78	1802	2399.72	1711.49	3131.47		2476.44	-0.541982	0.206037	-2.63051	0.00852559	0.053744		2476.44	-0.369128	0.23035	-1.60247	0.109053	0.394514		2476.44	-0.192928	0.207082	-0.931651	0.351517	0.972019		2476.44	0.50215	0.206686	2.42952	0.0151186	0.424253
C25B8.3	613.691	624.985	577.959	905.515	773.22	733.63	844.387	758.02	1121.35	1436.58	1217.05	1599.45	1154.25	1339.47	1007.33	954.347	1049.56		982.987	0.409125	0.155408	2.63258	0.0084738	0.053744		982.987	0.404209	0.173774	2.32606	0.0200155	0.2065		982.987	0.116575	0.152356	0.765148	0.444183	0.972019		982.987	-0.326103	0.152923	-2.13246	0.0329687	0.444296
T20F10.2	1140.77	1019.87	1162.86	882.951	915.24	900.821	981.423	914.179	384.066	377.048	338.816	347.331	404.619	354.295	420.794	411.59	398.797		667.969	-0.300295	0.114175	-2.63014	0.00853507	0.053744		667.969	-0.224825	0.127817	-1.75896	0.0785842	0.343		667.969	0.0069708	0.124281	0.0560892	0.955271	0.995359		667.969	0.160613	0.123602	1.29943	0.193795	0.66638
B0334.11	1428.07	1286.14	1711.08	1019.32	1149.84	859.708	1247.44	1302.41	25.8697	24.2238	17.1243	13.4327	18.9665	19.4261	17.8639	13.5689	35.348		599.401	-0.54734	0.208064	-2.63064	0.00852253	0.053744		599.401	-0.210473	0.232387	-0.9057	0.365095	0.676742		599.401	-0.38482	0.335659	-1.14646	0.251605	0.972019		599.401	-0.0174918	0.323176	-0.0541248	0.956836	0.994775
C14A4.4	3344.14	2976.22	3501.46	2356.5	2567.93	2231.04	2746.78	2840.13	1576.06	1203.82	1270.86	1170.56	1327.65	1182.22	2048.4	1293.57	1423.89		2062.43	-0.457034	0.17375	-2.63041	0.00852808	0.053744		2062.43	-0.228991	0.194203	-1.17913	0.238346	0.55735		2062.43	-0.138567	0.175423	-0.789905	0.429583	0.972019		2062.43	0.233884	0.175088	1.33581	0.181612	0.653461
F23H11.5	7669.55	6679.91	7790.06	5075	4975.96	5153.68	5025.01	5691.11	3068.55	2863.67	3404.06	2647.2	2476.48	4039.7	2941.59	3141.66	4752.94		4552.71	-0.542102	0.206177	-2.62931	0.00855592	0.0538097		4552.71	-0.461897	0.230537	-2.00357	0.0451162	0.27494		4552.71	-0.0268804	0.206719	-0.130033	0.89654	0.992322		4552.71	0.21509	0.206643	1.04088	0.297932	0.753216
R07E4.6	1293.93	1173.61	1073.64	1577.54	1785.24	1467.26	1723.03	1465.07	3681.46	4507.73	3928.8	4877.99	4599.83	4313.52	3354.45	4129.47	2639.31		2799.52	0.447733	0.170346	2.62838	0.00857936	0.0538917		2799.52	0.43369	0.190463	2.27703	0.0227846	0.218879		2799.52	0.186605	0.168297	1.10878	0.267524	0.972019		2799.52	-0.25947	0.168451	-1.54033	0.12348	0.587488
C01G10.8	6678.77	6057.94	6800.69	4801.29	4505.71	4322.3	4903.08	5174.92	1823.81	1487.13	1854.31	1294.34	1425.2	1490.26	2275.66	1557.71	3112.43		3503.86	-0.519535	0.197777	-2.62687	0.00861746	0.0540654		3503.86	-0.370074	0.221125	-1.67359	0.0942104	0.371784		3503.86	-0.294962	0.19939	-1.47932	0.139054	0.972019		3503.86	0.427403	0.198939	2.14841	0.0316815	0.441981
C06A6.3	1803.05	1630.79	2068.96	1353.86	1353.92	1218.76	1383.46	1590.87	1038.77	858.364	1006.66	840.503	850.783	987.955	1209.78	911.831	1584.31		1276.04	-0.487038	0.185451	-2.62623	0.00863355	0.0541008		1276.04	-0.302769	0.207305	-1.4605	0.144152	0.451031		1276.04	-0.116045	0.187056	-0.620375	0.535011	0.972019		1276.04	0.351965	0.186528	1.88693	0.0591703	0.491644
C15C8.4	1640.38	1390.64	1817.15	1072.29	1156.15	1073.49	1299.83	1367.47	908.425	597.169	924.71	573.768	682.794	803.87	1121.46	778.856	1288.84		1088.08	-0.55421	0.211069	-2.62572	0.00864649	0.0541164		1088.08	-0.277138	0.235841	-1.17511	0.239952	0.559117		1088.08	-0.237765	0.212995	-1.1163	0.264295	0.972019		1088.08	0.39227	0.212222	1.8484	0.0645448	0.500234
F36A2.7	9677.51	8490.56	11448.2	7586.51	7718.52	7276.92	7467.48	8131.09	5834.61	5150.18	6048.53	5537.15	5021.61	6620.59	5794.85	5601.25	6760.52		7068.59	-0.391244	0.149081	-2.62436	0.0086811	0.0541366		7068.59	-0.340039	0.166704	-2.03978	0.0413719	0.267829		7068.59	0.0123565	0.149362	0.0827284	0.934068	0.995359		7068.59	0.0922025	0.149344	0.617384	0.536981	0.870564
ZC410.2	626.366	582.784	709.809	517.998	488.128	470.51	495.75	525.951	202.978	181.152	185.921	193.815	188.762	240.513	224.291	218.912	264.656		371.664	-0.378296	0.144111	-2.62503	0.00866403	0.0541366		371.664	-0.324729	0.161508	-2.01061	0.0443671	0.273133		371.664	0.12736	0.159227	0.799865	0.423789	0.972019		371.664	0.311834	0.158099	1.9724	0.0485644	0.478716
C03E10.4	2660.73	2481.86	3002.81	1918.95	1897.81	1731.29	2044.46	2199.23	1336.27	1338.63	1680.62	1302.01	1297.85	1316.35	1617.68	1404.83	2804.27		1884.45	-0.554069	0.211098	-2.6247	0.00867263	0.0541366		1884.45	-0.355745	0.235989	-1.50746	0.131692	0.432421		1884.45	-0.153066	0.212012	-0.72197	0.470313	0.972019		1884.45	0.420282	0.211634	1.98589	0.0470456	0.475718
K02B7.3	1816.78	1763.42	2024.34	1307.75	1248.72	1586.03	1276.66	1321.93	1531.29	1347.05	1433.55	1261.71	1275.27	1572.59	1644.47	1419.31	2119.06		1526.47	-0.435835	0.166104	-2.62387	0.0086937	0.0541499		1526.47	-0.52398	0.186051	-2.81633	0.00485755	0.13889		1526.47	-0.0693805	0.166482	-0.416745	0.676865	0.972019		1526.47	0.265408	0.166195	1.59697	0.110273	0.57423
K12C11.4	894.657	994.752	683.043	1379.37	1312.9	1222.41	1122.49	949.965	832.806	1141.68	1014	1226.21	1056.7	859.373	842.581	986.912	503.935		1001.4	0.605774	0.230934	2.62315	0.00871214	0.0541996		1001.4	0.273347	0.258563	1.05718	0.290431	0.609369		1001.4	0.0724934	0.230998	0.313827	0.753652	0.975817		1001.4	-0.356911	0.231469	-1.54194	0.123088	0.587296
F39H2.4	159.496	126.605	158.617	64.7497	82.056	85.8795	77.5868	81.3326	151.238	155.875	209.161	97.8668	125.54	139.683	243.148	170.968	629.012		162.283	-0.93419	0.35639	-2.62125	0.00876068	0.0544361		162.283	-0.899696	0.400375	-2.24713	0.0246315	0.22483		162.283	-0.5061	0.350991	-1.44192	0.149325	0.972019		162.283	1.0165	0.346025	2.93765	0.00330714	0.40414
Y71H2B.2	3075.85	2499.94	3108.89	1928.76	2226.03	1776.97	2339.7	2452.99	930.314	776.214	923.487	710.974	774.014	800.17	1273.3	772.523	1583.41		1644.33	-0.55012	0.209979	-2.61988	0.00879615	0.0545256		1644.33	-0.27268	0.234684	-1.1619	0.245276	0.564388		1644.33	-0.202635	0.212631	-0.952988	0.340596	0.972019		1644.33	0.46462	0.2119	2.19264	0.0283331	0.435668
C25H3.9	5186.27	5132.52	5722.09	3944.83	3791.41	3661.76	3803.77	4210.86	2094.45	2133.8	2393.73	2079.19	1763.88	2798.28	2096.03	2106.8	3148.69		3298.14	-0.492994	0.188148	-2.62025	0.00878657	0.0545256		3298.14	-0.416119	0.21039	-1.97784	0.0479463	0.282738		3298.14	0.00434205	0.189003	0.0229734	0.981671	1		3298.14	0.15102	0.188933	0.799332	0.424098	0.820951
M02F4.8	413	424.026	404.472	562.145	532.312	547.253	462.498	392.565	1292.49	1611.41	1674.51	1704.99	1421.58	1716.9	1142.3	1385.84	1462.86		1008.89	0.403232	0.153947	2.61929	0.00881142	0.0545549		1008.89	0.0476066	0.173744	0.274004	0.784082	0.925566		1008.89	0.0816208	0.147121	0.554788	0.579039	0.972019		1008.89	-0.197302	0.147419	-1.33838	0.180773	0.653461
T08H4.3	562.99	597.856	486.755	811.333	666.968	723.58	696.266	654.999	1029.81	1183.81	1251.29	1384.53	1140.7	1114.69	1049.01	1064.71	812.096		895.964	0.4187	0.159956	2.61759	0.00885525	0.0545652		895.964	0.299175	0.179198	1.66952	0.0950136	0.372565		895.964	0.0714256	0.156713	0.455774	0.648552	0.972019		895.964	-0.243678	0.157138	-1.55073	0.120966	0.584703
C44H4.5	1003.45	990.733	989.371	777.978	753.232	885.29	835.318	806.82	390.036	366.516	379.18	324.304	378.427	383.896	393.006	416.113	383.389		615.121	-0.303399	0.115906	-2.61762	0.0088545	0.0545652		615.121	-0.27635	0.12994	-2.12676	0.0334403	0.247806		615.121	-0.0633932	0.12511	-0.506701	0.612365	0.972019		615.121	0.0703217	0.124514	0.564771	0.57223	0.881067
Y43C5A.5	2859.31	2700.9	3078.15	2011.17	1951.46	2041.92	2049.5	2140.67	946.234	818.342	1011.55	670.676	762.273	997.205	1093.67	938.064	1667.7		1631.69	-0.524685	0.200381	-2.61844	0.00883333	0.0545652		1631.69	-0.458813	0.224106	-2.0473	0.0406283	0.264384		1631.69	-0.191683	0.202929	-0.94458	0.344874	0.972019		1631.69	0.414604	0.202262	2.04983	0.0403806	0.460439
R53.1	1053.1	994.752	1243.16	894.723	925.76	781.138	1012.66	1113.71	522.369	489.742	485.595	409.697	425.391	407.948	578.592	509.286	589.133		731.574	-0.33978	0.129776	-2.61819	0.00883965	0.0545652		731.574	-0.0455163	0.144683	-0.314593	0.75307	0.913319		731.574	-0.269332	0.135946	-1.98117	0.047572	0.972019		731.574	0.162394	0.134481	1.20756	0.227216	0.695368
F28F9.1	1014.02	1092.22	852.564	1614.82	1491.74	1384.12	1468.1	1441.21	972.104	1220.67	1111.85	1630.15	1264.43	1004.61	1094.66	1072.85	573.724		1194.34	0.601922	0.230101	2.6159	0.00889918	0.0547707		1194.34	0.560684	0.257261	2.17943	0.0292996	0.238951		1194.34	0.238694	0.230127	1.03723	0.299628	0.972019		1194.34	-0.269795	0.23059	-1.17002	0.241994	0.70722
ZK632.14	564.046	506.419	672.138	345.332	338.744	465.942	382.896	389.312	236.807	228.546	280.104	192.855	195.084	229.413	338.422	250.573	511.186		360.46	-0.59892	0.229126	-2.61394	0.00895055	0.0550214		360.46	-0.58933	0.256745	-2.29539	0.0217109	0.212915		360.46	-0.270804	0.235975	-1.1476	0.251135	0.972019		360.46	0.56292	0.233064	2.4153	0.0157222	0.424253
F49E8.7	1188.3	1087.19	1354.19	921.212	1002.56	906.303	1086.22	1152.75	1239.76	1042.68	1170.57	1027.6	1031.42	1019.41	1452.93	1099.99	1296.09		1122.3	-0.359343	0.137583	-2.61183	0.00900589	0.0551029		1122.3	-0.112227	0.153574	-0.730773	0.464918	0.754549		1122.3	-0.165705	0.137508	-1.20506	0.22818	0.972019		1122.3	0.156263	0.137061	1.1401	0.254245	0.718745
H43I07.2	1250.62	1307.24	1497.94	994.791	1070.94	962.033	1086.22	1255.78	1110.41	963.685	1082.5	938.37	797.496	1056.41	1219.71	907.308	1276.15		1104.56	-0.422025	0.161555	-2.61227	0.00899419	0.0551029		1104.56	-0.207571	0.1805	-1.14998	0.250152	0.568881		1104.56	-0.17698	0.162216	-1.09101	0.275266	0.972019		1104.56	0.108396	0.161842	0.669766	0.503007	0.857958
F57B10.9	673.898	573.741	672.138	436.57	481.816	436.706	524.971	546.555	1029.81	902.599	1185.24	883.68	911.295	1185.92	1161.15	1140.69	1755.61		853.083	-0.502764	0.192468	-2.6122	0.00899629	0.0551029		853.083	-0.256329	0.214884	-1.19287	0.23292	0.55112		853.083	-0.0642453	0.189233	-0.339504	0.73423	0.974165		853.083	0.380717	0.188784	2.01668	0.043729	0.467163
F59C6.5	4000.08	3718.76	4227.13	3159	2995.04	2947.31	2998.68	3212.1	2676.52	2481.36	2563.75	2356.48	2229.92	2882.46	2652.79	2582.62	3618.18		3017.78	-0.392386	0.150235	-2.61181	0.00900639	0.0551029		3017.78	-0.358759	0.168044	-2.13491	0.0327683	0.245695		3017.78	-0.0480559	0.150737	-0.318807	0.749873	0.974165		3017.78	0.197409	0.150606	1.31076	0.189939	0.663152
F31A3.5	766.849	843.027	696.922	1061.5	1246.62	928.229	1187.99	1259.03	1516.36	1349.16	1319.79	1495.83	1346.62	1209.04	1706	1239.29	1022.37		1187.92	0.488139	0.187007	2.61027	0.00904701	0.0552861		1187.92	0.670068	0.20877	3.2096	0.00132922	0.0930175		1187.92	-0.047134	0.185584	-0.253977	0.799513	0.981203		1187.92	-0.0776085	0.185619	-0.418108	0.675868	0.921477
Y57G11C.12	5097.54	4961.7	5375.12	3843.78	3406.37	3843.56	3532.72	3861.67	1544.22	1477.65	1787.04	1474.72	1302.37	1829.75	1831.05	1606.56	2627.53		2906.08	-0.476363	0.182615	-2.60856	0.00909243	0.0554938		2906.08	-0.476712	0.204243	-2.33404	0.0195936	0.206114		2906.08	-0.0616943	0.18417	-0.334985	0.737636	0.974165		2906.08	0.335172	0.183901	1.82257	0.0683689	0.507885
M88.2	681.292	692.307	829.763	547.429	529.156	589.279	613.641	579.088	441.775	465.518	396.304	429.846	447.971	505.078	410.87	498.431	587.32		543.828	-0.403274	0.154619	-2.60818	0.00910245	0.0554938		543.828	-0.300532	0.173018	-1.737	0.0823875	0.348637		543.828	0.0843346	0.157658	0.534922	0.592704	0.972019		543.828	0.199083	0.157341	1.2653	0.205764	0.679237
CD4.3	968.596	885.229	957.648	714.209	603.848	740.939	621.702	686.447	1426.81	1292.29	1549.75	1298.17	1268.95	1629.94	1710.97	1528.76	2286.74		1186.53	-0.4489	0.172267	-2.60584	0.00916485	0.0558085		1186.53	-0.518994	0.193211	-2.68616	0.0072279	0.159503		1186.53	-0.0242163	0.170066	-0.142393	0.886769	0.992056		1186.53	0.372828	0.169746	2.19639	0.0280643	0.435668
K11D9.1	633.76	594.841	497.66	856.462	872.108	619.429	783.929	718.98	882.555	832.034	885.569	806.921	880.587	799.244	897.165	740.863	1042.31		784.966	0.443399	0.170579	2.59938	0.00933933	0.0567943		784.966	0.3855	0.190852	2.01989	0.0433946	0.273133		784.966	-0.0642018	0.169262	-0.379305	0.704461	0.973382		784.966	0.0438688	0.169108	0.259414	0.795316	0.960557
JC8.5	701.361	698.336	812.91	534.676	502.856	560.044	529.001	578.004	849.72	622.446	708.211	567.052	648.474	726.165	954.727	692.014	1067.69		691.393	-0.46969	0.180717	-2.59903	0.00934868	0.0567943		691.393	-0.414418	0.202366	-2.04786	0.0405734	0.264255		691.393	-0.167529	0.180163	-0.929877	0.352435	0.972019		691.393	0.315551	0.179386	1.75906	0.0785669	0.521794
Y47D3B.6	399.269	349.67	463.954	635.724	819.508	603.897	533.032	516.191	339.291	531.87	545.53	513.321	585.252	537.455	185.586	543.661	273.72		492.761	0.763284	0.29383	2.5977	0.00938498	0.0568813		492.761	0.375809	0.329117	1.14187	0.253507	0.572049		492.761	0.20842	0.293908	0.709134	0.478241	0.972019		492.761	-0.496657	0.295191	-1.68249	0.0924731	0.548916
F23F1.8	4606.38	4314.61	5231.37	3072.67	3180.19	2770.98	3068.21	3420.31	624.853	663.521	737.566	597.755	511.192	677.138	785.02	517.428	1361.35		2125.91	-0.649268	0.249905	-2.59806	0.00937523	0.0568813		2125.91	-0.540147	0.279429	-1.93304	0.0532317	0.29642		2125.91	-0.18154	0.253534	-0.716038	0.473968	0.972019		2125.91	0.395309	0.252837	1.56349	0.117937	0.581032
T07E3.3	958.033	856.089	1278.85	583.728	596.484	467.769	713.396	702.714	298.497	346.505	458.686	284.965	288.11	397.772	423.772	391.689	1339.6		610.98	-0.908489	0.349928	-2.59622	0.00942563	0.0569942		610.98	-0.542127	0.390995	-1.38653	0.165585	0.477106		610.98	-0.184217	0.352949	-0.521937	0.601714	0.972019		610.98	0.966426	0.351402	2.7502	0.00595591	0.40414
C25D7.8	2464.27	2379.37	2846.18	1695.27	1755.79	1512.94	1734.12	1989.94	1259.66	988.962	1357.71	1024.72	895.038	1186.84	1440.03	1014.05	2392.78		1643.39	-0.631532	0.24323	-2.59643	0.00941969	0.0569942		1643.39	-0.461175	0.271942	-1.69586	0.0899125	0.362111		1643.39	-0.215043	0.244388	-0.879922	0.378902	0.972019		1643.39	0.42676	0.243935	1.74948	0.0802078	0.524215
C25G4.3	430.957	410.963	470.893	295.298	270.364	338.036	346.622	274.362	401.975	292.792	401.197	279.208	307.077	296.942	458.507	386.262	668.892		372.373	-0.538027	0.207415	-2.59396	0.00948775	0.0572952		372.373	-0.494479	0.23249	-2.12688	0.0334301	0.247806		372.373	-0.310755	0.208344	-1.49154	0.135819	0.972019		372.373	0.466526	0.206161	2.26292	0.0236409	0.424253
Y95D11A.1	747.836	631.014	700.887	474.831	412.384	570.094	471.567	467.391	184.073	198.003	181.028	126.651	178.827	202.586	231.238	188.156	296.379		368.409	-0.512217	0.197553	-2.5928	0.00951968	0.0572952		368.409	-0.562191	0.221576	-2.53724	0.011173	0.180075		368.409	-0.147892	0.210796	-0.701589	0.482935	0.972019		368.409	0.34587	0.2082	1.66124	0.0966661	0.551129
T13H5.4	5328.86	4712.51	4996.42	3617.15	3730.39	3694.65	4079.86	4126.27	2659.6	1886.29	2091.61	1768.32	1942.71	1884.33	3160.92	1953.92	2440.82		3180.86	-0.445557	0.171833	-2.59296	0.00951531	0.0572952		3180.86	-0.288845	0.192112	-1.50353	0.132703	0.433573		3180.86	-0.24659	0.172882	-1.42635	0.153766	0.972019		3180.86	0.186506	0.172626	1.0804	0.279964	0.738703
F40E3.2	1171.4	1021.88	1539.57	763.262	722.724	687.036	796.021	880.561	178.103	137.97	225.062	144.881	117.412	182.235	211.39	156.495	450.46		552.145	-0.780648	0.301031	-2.59324	0.00950751	0.0572952		552.145	-0.569881	0.336535	-1.69338	0.0903832	0.363535		552.145	-0.282272	0.312504	-0.903259	0.366388	0.972019		552.145	0.59882	0.309327	1.93588	0.0528829	0.490924
K04G2.3	774.243	750.585	848.599	650.44	656.448	582.884	726.495	698.376	377.101	350.718	377.957	381.872	354.041	345.969	431.711	356.41	344.416		529.898	-0.329391	0.127078	-2.59204	0.0095409	0.0573562		529.898	-0.151156	0.14191	-1.06516	0.286804	0.606153		529.898	-0.0314839	0.134209	-0.234589	0.814528	0.984842		529.898	0.033538	0.13395	0.250378	0.802295	0.961908
Y48C3A.4	775.299	927.43	491.711	1046.79	1197.18	944.674	955.225	1032.38	807.931	823.608	826.857	921.099	768.595	725.24	797.921	694.728	566.474		841.361	0.539002	0.207997	2.5914	0.00955867	0.0573964		841.361	0.442229	0.23266	1.90075	0.0573351	0.305714		841.361	-0.0258035	0.208279	-0.123889	0.901403	0.992322		841.361	-0.255955	0.208624	-1.22687	0.219871	0.692116
K03C7.2	520.739	478.285	408.438	655.346	699.58	804.892	557.215	440.281	941.259	1302.82	1294.1	1379.73	1587.77	1276.57	833.649	1486.25	742.307		906.425	0.61816	0.238596	2.59083	0.00957456	0.0574252		906.425	0.0887464	0.267923	0.331238	0.740465	0.906906		906.425	0.262757	0.235741	1.1146	0.265023	0.972019		906.425	-0.207956	0.236121	-0.880718	0.378471	0.799983
C35D10.1	2022.75	2101.04	2281.11	1561.84	1426.51	1714.85	1547.71	1589.78	2621.8	2460.29	2764.35	2239.42	2258.82	2941.66	3093.43	2576.28	4051.42		2309	-0.445387	0.171986	-2.58967	0.00960691	0.057486		2309	-0.444662	0.192463	-2.31037	0.0208675	0.209709		2309	-0.0766572	0.171357	-0.447354	0.65462	0.972019		2309	0.309196	0.171182	1.80624	0.0708815	0.508395
B0024.9	524.964	480.294	614.639	360.048	322.964	420.261	375.843	426.183	438.79	431.815	457.462	331.02	381.136	483.802	440.643	497.527	769.498		456.288	-0.553487	0.213711	-2.58988	0.00960086	0.057486		456.288	-0.429571	0.23909	-1.79669	0.0723845	0.331564		456.288	-0.150781	0.2141	-0.704258	0.481272	0.972019		456.288	0.363403	0.21298	1.70628	0.0879562	0.5372
C44B7.10	1833.68	1855.87	2495.24	1499.05	1669.52	1321.08	1707.92	1732.93	1158.17	1135.36	1120.42	848.179	839.042	948.178	1009.31	1120.79	1569.81		1403.8	-0.462427	0.17872	-2.58744	0.00966929	0.0577924		1403.8	-0.261094	0.19976	-1.30704	0.1912	0.507994		1403.8	-0.373478	0.180393	-2.07036	0.0384188	0.972019		1403.8	0.116248	0.179815	0.646487	0.517964	0.862469
T28D9.10	6118.95	5700.23	7002.92	3897.74	3958.67	4057.35	4182.64	4688.01	2485.48	1783.08	2582.09	1747.21	1695.24	2664.15	3096.41	2258.77	5099.17		3706.95	-0.6598	0.255211	-2.58531	0.00972924	0.0580837		3706.95	-0.500374	0.28534	-1.75361	0.0794982	0.345582		3706.95	-0.16579	0.255923	-0.647812	0.517107	0.972019		3706.95	0.609892	0.255668	2.38548	0.0170567	0.424253
Y39B6A.39	987.609	994.752	1020.1	722.057	841.6	771.088	856.478	876.223	117.409	102.161	90.514	92.1099	102.961	126.732	121.078	113.074	96.9803		472.525	-0.363188	0.140513	-2.58474	0.00974533	0.0581127		472.525	-0.208244	0.157052	-1.32595	0.184855	0.499982		472.525	0.048709	0.177297	0.274732	0.783522	0.978437		472.525	0.087472	0.176932	0.494382	0.621036	0.898566
F21H12.1	2088.24	1888.02	2330.67	1447.06	1546.44	1438.94	1628.32	1700.39	1273.59	875.215	1105.74	850.098	802.915	1049.93	1523.39	989.626	1655.92		1423.21	-0.508912	0.196985	-2.5835	0.00978027	0.0581399		1423.21	-0.337053	0.220222	-1.53052	0.125889	0.420948		1423.21	-0.268036	0.198542	-1.35002	0.177008	0.972019		1423.21	0.35701	0.197914	1.80386	0.0712526	0.508395
Y48G8AL.14	3181.47	3096.79	3626.37	2255.45	2200.78	2236.52	2330.63	2490.95	746.242	621.392	795.055	666.838	662.021	974.079	918.999	742.672	1444.73		1705.35	-0.565512	0.218838	-2.58416	0.00976173	0.0581399		1705.35	-0.453673	0.244702	-1.85399	0.0637413	0.318832		1705.35	0.0909634	0.221946	0.409845	0.681919	0.972019		1705.35	0.522829	0.221464	2.36079	0.0182361	0.424253
Y71H2AM.20	2432.58	2324.1	2606.27	1826.73	1909.38	1657.29	1996.1	2158.03	1109.41	905.758	1072.71	874.085	812.85	1042.53	1139.32	988.721	1586.13		1555.41	-0.44922	0.173888	-2.58339	0.00978359	0.0581399		1555.41	-0.240837	0.194357	-1.23915	0.215291	0.530312		1555.41	-0.177968	0.176107	-1.01057	0.312224	0.972019		1555.41	0.266589	0.175581	1.51832	0.128933	0.595302
F08B6.3	1052.04	965.613	1144.02	706.36	665.916	895.339	746.647	791.637	787.036	622.446	781.6	632.296	715.308	761.317	928.923	720.057	1152.89		827.615	-0.479004	0.18554	-2.58168	0.00983209	0.0583611		827.615	-0.454512	0.207733	-2.18796	0.0286722	0.238087		827.615	-0.0548416	0.186566	-0.293953	0.768794	0.977761		827.615	0.354938	0.185967	1.9086	0.0563133	0.490924
C56C10.9	522.852	435.078	591.838	307.071	274.572	353.568	324.454	348.104	307.452	330.707	450.123	302.236	300.754	370.021	397.968	367.265	900.92		404.999	-0.728248	0.282535	-2.57754	0.00995051	0.0589964		404.999	-0.619482	0.316144	-1.95949	0.0500554	0.288312		404.999	-0.160368	0.283459	-0.565756	0.57156	0.972019		404.999	0.615969	0.282008	2.18423	0.0289455	0.438743
ZK1128.2	1052.04	961.593	1168.81	791.712	725.88	680.641	794.006	848.028	217.903	160.088	250.748	176.544	185.149	179.46	281.853	155.59	283.69		524.337	-0.533904	0.207342	-2.57499	0.0100244	0.0593664		524.337	-0.369785	0.23181	-1.59521	0.110665	0.397099		524.337	-0.214315	0.220408	-0.972356	0.330874	0.972019		524.337	0.198898	0.218413	0.910649	0.36248	0.793581
R12H7.5	981.271	949.536	995.319	783.864	680.644	777.483	722.464	787.3	729.327	626.658	732.674	620.783	675.569	692.864	1011.3	696.537	920.859		787.32	-0.383851	0.149122	-2.57407	0.010051	0.059456		787.32	-0.369899	0.167089	-2.21379	0.0268435	0.232303		787.32	-0.0700081	0.150534	-0.465065	0.641885	0.972019		787.32	0.331553	0.149761	2.21388	0.0268373	0.429162
K02D10.5	2090.35	1956.35	2203.78	1555.96	1671.63	1646.33	1640.41	1744.86	978.074	880.482	900.247	843.382	786.658	997.205	876.324	807.803	1093.07		1333.7	-0.35892	0.139476	-2.57335	0.0100719	0.0595117		1333.7	-0.299817	0.156048	-1.92131	0.0546928	0.299859		1333.7	-0.0707875	0.142315	-0.497401	0.618906	0.972019		1333.7	0.0094822	0.142188	0.0666876	0.94683	0.992595
F54C9.2	1932.97	1828.74	1988.66	1631.5	1452.81	1586.03	1552.74	1620.15	875.59	898.386	965.075	849.139	977.226	972.229	1080.77	1116.27	1302.44		1331.22	-0.299939	0.116588	-2.57263	0.0100928	0.0595673		1331.22	-0.272969	0.13053	-2.09123	0.0365076	0.255997		1331.22	0.0318427	0.119608	0.266224	0.790066	0.979975		1331.22	0.354326	0.119041	2.9765	0.00291564	0.40414
F09G2.8	3275.48	2789.32	3163.41	2252.51	2381.73	1964.26	2635.94	2771.82	7846.48	5593.59	6413.04	5624.46	5387.39	5135.89	8818.82	5366.96	5805.22		4542.72	-0.484008	0.18819	-2.57192	0.0101137	0.0596222		4542.72	-0.186062	0.210302	-0.884736	0.376299	0.686284		4542.72	-0.298084	0.187377	-1.59083	0.111649	0.972019		4542.72	0.00985924	0.187317	0.052634	0.958024	0.995278
F11A10.2	3176.19	2949.09	3385.47	2100.44	1957.77	2314.18	2107.94	2205.74	1758.15	1340.73	1776.03	1278.03	1212.95	1832.53	2151.61	1498.91	2977.39		2119.01	-0.577657	0.224736	-2.57038	0.0101587	0.0598194		2119.01	-0.555696	0.251358	-2.21078	0.0270514	0.233563		2119.01	-0.173081	0.225556	-0.767353	0.442872	0.972019		2119.01	0.443277	0.225215	1.96824	0.0490404	0.479102
F25H2.6	1951.98	1819.69	1939.09	1596.18	1623.24	1416.1	1649.48	1815.34	2033.76	1960.02	1939.93	1876.74	1868.65	2045.29	2239.94	1828.18	2219.67		1871.96	-0.301216	0.117252	-2.56896	0.0102004	0.0599967		1871.96	-0.136067	0.131032	-1.03843	0.299072	0.618335		1871.96	-0.0353158	0.116844	-0.302249	0.762463	0.976972		1871.96	0.083354	0.116738	0.714025	0.475212	0.851456
2RSSE.1	1983.67	2197.5	1726.94	2905.89	2998.2	2443.91	2812.27	2879.17	5143.1	6230.78	5325.65	7062.72	6055.73	5244.12	4960.21	5251.17	3136		4021	0.498666	0.194159	2.56833	0.0102189	0.0600375		4021	0.531072	0.217046	2.44682	0.0144125	0.193874		4021	0.136936	0.193225	0.708689	0.478518	0.972019		4021	-0.323298	0.193329	-1.67227	0.0944718	0.550715
R05D11.3	3635.67	3383.16	3925.76	2271.15	2264.95	2150.64	2325.59	2609.15	2064.6	1879.98	2686.06	1612.88	1615.77	2532.79	2757.99	2303.1	5726.37		2690.92	-0.71086	0.276839	-2.56777	0.0102355	0.0600667		2690.92	-0.564236	0.309533	-1.82286	0.0683244	0.326505		2690.92	-0.202551	0.277162	-0.730803	0.464899	0.972019		2690.92	0.70234	0.276881	2.53661	0.0111932	0.404211
R102.5	4178.59	3758.96	4031.84	3104.06	3232.79	2913.51	3117.58	3362.83	3750.11	3315.5	3817.49	3032.91	3313.72	3395.86	3973.73	3496.26	5146.3		3584.83	-0.371822	0.144852	-2.56691	0.0102609	0.0601027		3584.83	-0.300253	0.161997	-1.85344	0.0638186	0.318832		3584.83	-0.159639	0.144883	-1.10184	0.270529	0.972019		3584.83	0.213292	0.14473	1.47372	0.140557	0.609543
Y106G6E.4	403.494	373.786	452.057	305.108	250.376	367.272	305.309	292.797	167.158	167.46	168.796	151.598	145.41	161.884	175.662	170.968	196.68		250.342	-0.41183	0.160446	-2.56678	0.0102648	0.0601027		250.342	-0.454382	0.180619	-2.51569	0.01188	0.182376		250.342	-0.133551	0.174708	-0.764423	0.444615	0.972019		250.342	0.110498	0.172875	0.639178	0.522707	0.86442
F33H2.6	988.665	931.449	1102.39	706.36	654.344	764.693	745.64	764.527	952.204	812.023	906.363	758.948	725.243	932.452	1076.8	825.894	1539		893.352	-0.507791	0.198041	-2.56406	0.0103454	0.0605062		893.352	-0.416142	0.221563	-1.87821	0.0603518	0.312074		893.352	-0.144178	0.19801	-0.728133	0.466532	0.972019		893.352	0.36601	0.197416	1.85401	0.0637379	0.500234
C54H2.1	677.067	592.832	702.87	517.017	540.728	485.128	560.237	621.381	492.519	426.549	462.355	434.644	476.872	507.853	603.403	485.767	498.497		534.454	-0.355071	0.138505	-2.56359	0.0103596	0.0605209		534.454	-0.154813	0.154589	-1.00145	0.316611	0.637213		534.454	0.0390592	0.140671	0.277664	0.78127	0.977812		534.454	0.199706	0.140184	1.4246	0.154272	0.621581
F43G9.2	1036.2	862.118	1092.47	677.91	673.28	723.58	736.571	696.207	606.943	631.925	675.185	573.768	578.93	699.339	544.849	672.113	1066.78		738.128	-0.527449	0.205838	-2.56245	0.0103937	0.0606513		738.128	-0.476665	0.230375	-2.06908	0.0385382	0.259307		738.128	-0.0471821	0.207137	-0.227782	0.819816	0.985615		738.128	0.255581	0.206671	1.23666	0.216214	0.688564
Y54G11A.11	4604.26	4475.38	4711.9	3277.71	3152.84	3320.98	3214.31	3702.26	1392.98	1178.54	1598.67	1223.34	1078.38	1349.65	1731.81	1223.01	2296.71		2560.75	-0.500066	0.195205	-2.56175	0.0104147	0.0607054		2560.75	-0.410735	0.218279	-1.8817	0.0598769	0.310701		2560.75	-0.191403	0.197017	-0.971506	0.331296	0.972019		2560.75	0.332939	0.196612	1.69338	0.0903831	0.543385
ZK180.4	4953.89	4943.61	5472.27	4196.96	4238.51	4184.34	4096.99	4203.27	2555.13	2479.25	2777.8	2667.35	2537	3084.12	2643.86	2620.61	2976.48		3566.55	-0.284446	0.111054	-2.56133	0.0104272	0.0607097		3566.55	-0.303952	0.124264	-2.44602	0.0144443	0.193874		3566.55	0.08562	0.112058	0.764069	0.444826	0.972019		3566.55	0.0773976	0.11207	0.690619	0.489805	0.853924
Y48G1A.2	1148.16	838.003	1471.17	652.402	694.32	524.413	737.579	869.717	540.279	674.053	837.866	473.982	414.553	683.613	848.536	755.336	2344.75		853.455	-0.885932	0.346215	-2.55891	0.0105002	0.060998		853.455	-0.520146	0.386868	-1.34451	0.178785	0.494079		853.455	-0.384036	0.347126	-1.10633	0.268583	0.972019		853.455	0.944714	0.346062	2.7299	0.0063353	0.40414
T26A5.6	1499.9	1522.27	1667.46	1261.64	1201.38	1239.77	1222.24	1332.77	811.911	755.15	666.623	676.432	712.598	672.512	1036.11	769.81	835.662		1052.01	-0.340865	0.133203	-2.55899	0.0104976	0.060998		1052.01	-0.291397	0.149091	-1.95449	0.0506431	0.289983		1052.01	-0.116725	0.136719	-0.853758	0.393239	0.972019		1052.01	0.240239	0.13598	1.76673	0.0772733	0.519984
T28D9.7	86.6138	71.3408	103.101	133.424	139.916	139.783	105.8	92.177	327.351	405.485	340.039	395.305	534.675	337.644	275.898	448.679	235.653		245.464	0.661905	0.258805	2.55754	0.0105415	0.0611689		245.464	0.186419	0.294114	0.633834	0.526189	0.799676		245.464	0.24076	0.239926	1.00348	0.315631	0.972019		245.464	-0.159686	0.240964	-0.662695	0.507526	0.859522
F46F11.8	1763.96	1598.64	2060.03	1047.77	1038.32	978.478	1139.62	1288.31	497.494	468.677	680.078	388.589	382.039	559.656	695.7	523.76	1766.49		992.801	-0.823346	0.322162	-2.55569	0.0105978	0.0614271		992.801	-0.574354	0.36014	-1.59481	0.110756	0.397227		992.801	-0.3069	0.324906	-0.944581	0.344873	0.972019		992.801	0.8597	0.323668	2.65611	0.00790469	0.40414
C33A12.1	2363.92	2292.95	2753.98	1620.7	1526.45	1889.35	1643.43	1737.26	906.435	929.982	1039.69	858.733	802.012	1221.07	883.271	1017.67	1636.88		1477.87	-0.557115	0.218172	-2.55356	0.0106627	0.0614784		1477.87	-0.547406	0.244057	-2.24294	0.0249006	0.225367		1477.87	0.0031126	0.219926	0.0141529	0.988708	1		1477.87	0.299248	0.21965	1.36239	0.173076	0.647997
C42C1.12	194.353	207.994	197.279	106.935	125.188	149.832	146.105	157.243	242.777	230.652	272.765	186.139	180.633	273.815	308.649	305.753	576.443		227.209	-0.649684	0.254433	-2.55345	0.0106661	0.0614784		227.209	-0.398476	0.283783	-1.40416	0.160271	0.469733		227.209	-0.219338	0.248836	-0.881459	0.378069	0.972019		227.209	0.67566	0.246034	2.74621	0.00602889	0.40414
E01A2.1	1526.3	1482.08	1733.88	1160.59	1087.77	1100.9	1112.41	1299.15	66.6642	44.2347	64.8276	50.8524	53.2868	73.0791	63.5161	64.2262	111.482		652.662	-0.501754	0.196459	-2.55399	0.0106497	0.0614784		652.662	-0.390803	0.219712	-1.7787	0.0752883	0.33765		652.662	0.0143152	0.247661	0.0578014	0.953907	0.995359		652.662	0.449301	0.24195	1.857	0.0633109	0.500234
Y39B6A.37	869.307	744.557	1007.22	624.933	653.292	504.314	743.624	775.371	172.133	166.407	188.367	130.489	123.734	169.284	169.707	162.827	297.285		441.344	-0.556671	0.217978	-2.55379	0.0106557	0.0614784		441.344	-0.202163	0.243291	-0.83095	0.406002	0.71074		441.344	-0.314236	0.233304	-1.34689	0.178015	0.972019		441.344	0.259311	0.230108	1.12691	0.259782	0.724094
C01G10.7	382.368	337.613	413.395	258.999	274.572	241.193	305.309	300.388	274.617	239.078	255.641	217.802	223.985	246.064	349.339	263.237	541.096		301.453	-0.549313	0.215124	-2.55348	0.0106653	0.0614784		301.453	-0.318975	0.240159	-1.32818	0.184118	0.499298		301.453	-0.161701	0.218012	-0.741706	0.458265	0.972019		301.453	0.58457	0.215414	2.7137	0.00665355	0.40414
R05G6.4	1484.05	1175.62	1558.41	908.458	904.72	1006.8	1024.75	1035.64	819.871	655.095	784.047	585.282	621.379	666.962	1013.28	696.537	1567.09		971.058	-0.580788	0.227569	-2.55214	0.0107065	0.061596		971.058	-0.448703	0.254479	-1.76322	0.0778634	0.341781		971.058	-0.26979	0.229341	-1.17637	0.239448	0.972019		971.058	0.53674	0.228383	2.35018	0.0187645	0.424253
F59B2.3	1729.11	1737.3	1920.25	1394.08	1458.07	1210.54	1438.88	1677.62	427.845	302.271	412.205	286.884	316.108	339.494	445.605	338.318	397.891		931.322	-0.407241	0.159576	-2.55201	0.0107103	0.061596		931.322	-0.204689	0.178331	-1.1478	0.25105	0.569541		931.322	-0.276793	0.16913	-1.63656	0.101722	0.972019		931.322	0.0487375	0.167928	0.290229	0.771641	0.954804
Y32H12A.4	1672.07	1385.62	2026.33	1255.75	1216.11	1212.36	1430.82	1449.89	1402.93	1560.85	1590.11	1456.49	1511	1613.29	1681.19	1650.88	2574.96		1570.04	-0.464649	0.182175	-2.55057	0.0107547	0.0617826		1570.04	-0.234631	0.203575	-1.15255	0.249093	0.567742		1570.04	0.00867334	0.182035	0.0476465	0.961998	0.996987		1570.04	0.375625	0.18178	2.06638	0.0387928	0.460439
F41G4.2	2222.38	2546.16	2217.66	3325.78	3411.63	2526.14	3321.12	3440.91	3974.98	3382.9	3351.46	3654.65	3150.25	3267.28	3707.75	2958.02	2714.54		3127.86	0.406869	0.159546	2.55016	0.0107673	0.0617865		3127.86	0.537875	0.178295	3.01677	0.00255482	0.113425		3127.86	-0.088654	0.15917	-0.556977	0.577543	0.972019		3127.86	-0.191422	0.159218	-1.20226	0.229262	0.696981
Y39B6A.35	1561.16	1381.6	1731.9	1115.46	1245.57	1005.89	1225.27	1299.15	545.254	454.986	530.852	456.712	467.84	592.033	593.479	474.007	784.906		909.768	-0.473704	0.18583	-2.54913	0.0107992	0.0619011		909.768	-0.304015	0.20774	-1.46344	0.143348	0.450152		909.768	-0.0135737	0.19034	-0.071313	0.943149	0.995359		909.768	0.275017	0.189747	1.44939	0.147229	0.614537
F29B9.11	5288.72	4998.88	5406.84	3575.95	3587.32	3794.23	3390.65	4001.56	2304.39	1906.31	2755.78	2185.69	2094.44	3304.28	2436.44	2558.19	3604.58		3364.37	-0.518319	0.203518	-2.5468	0.0108717	0.0622474		3364.37	-0.501255	0.2276	-2.20235	0.0276409	0.235434		3364.37	0.122835	0.204154	0.60168	0.547387	0.972019		3364.37	0.304067	0.204083	1.48992	0.136246	0.605477
Y17G7B.15	686.573	744.557	686.017	906.496	1022.54	782.051	1082.19	977.076	761.166	915.237	803.617	916.302	888.716	949.103	745.322	821.371	664.36		844.276	0.356	0.139865	2.54531	0.010918	0.0624439		844.276	0.545118	0.155939	3.49572	0.000472786	0.0794119		844.276	0.151214	0.139372	1.08497	0.277935	0.972019		844.276	-0.152629	0.139978	-1.09037	0.275548	0.736267
F10B5.5	2032.26	1767.44	2426.83	1236.13	1360.24	1258.96	1414.7	1525.8	871.61	588.743	879.453	547.862	592.477	757.617	1136.34	686.587	1835.37		1230.5	-0.691631	0.272076	-2.54206	0.0110203	0.0627071		1230.5	-0.497446	0.304177	-1.63538	0.101969	0.382728		1230.5	-0.301729	0.274123	-1.1007	0.271026	0.972019		1230.5	0.644992	0.273233	2.36059	0.0182457	0.424253
K01C8.3	781.637	691.302	882.305	530.751	547.04	456.806	635.809	670.181	715.397	778.32	569.993	441.36	482.291	525.429	437.666	508.382	971.615		625.076	-0.61831	0.243282	-2.54153	0.0110367	0.0627071		625.076	-0.26585	0.271588	-0.978874	0.327642	0.646113		625.076	-0.510549	0.243698	-2.09501	0.0361701	0.972019		625.076	-0.105932	0.243039	-0.435866	0.662934	0.918389
T05H4.14	4914.81	4687.39	5235.34	3509.24	3870.31	3139.17	4043.58	4431	2209.87	1629.31	2140.53	1583.14	1590.48	1799.23	2715.31	1639.12	2893.09		3060.64	-0.496369	0.19529	-2.5417	0.0110313	0.0627071		3060.64	-0.2231	0.218291	-1.02203	0.306767	0.626475		3060.64	-0.265946	0.196391	-1.35416	0.175685	0.972019		3060.64	0.277386	0.196084	1.41463	0.157178	0.626601
Y71H2AM.11	1917.12	1759.4	1811.2	1435.29	1538.02	1356.71	1535.61	1600.63	1175.08	1118.51	1173.01	1073.66	1067.54	1336.7	1124.43	1169.64	1442.92		1390.32	-0.342004	0.134564	-2.54156	0.0110358	0.0627071		1390.32	-0.222214	0.150473	-1.47678	0.139736	0.444442		1390.32	0.00476834	0.135868	0.0350955	0.972004	0.998257		1390.32	0.108648	0.135736	0.800435	0.423459	0.820951
F20C5.3	703.473	622.976	1039.93	425.778	467.088	324.332	540.085	502.093	184.073	167.46	308.237	151.598	167.989	200.736	256.049	218.912	817.535		417.55	-0.959455	0.377506	-2.54157	0.0110357	0.0627071		417.55	-0.598138	0.421786	-1.41811	0.15616	0.464137		417.55	-0.340856	0.38353	-0.888734	0.374146	0.972019		417.55	0.972098	0.380635	2.55389	0.0106528	0.40414
C45B11.1	3284.99	3087.75	3433.06	2294.69	2536.37	2279.46	2672.21	2773.98	1663.62	1243.84	1531.4	1244.44	1234.63	1237.72	2213.14	1230.25	1752.9		2100.85	-0.463746	0.18238	-2.54275	0.0109985	0.0627071		2100.85	-0.263442	0.203873	-1.29218	0.196294	0.513631		2100.85	-0.256152	0.183822	-1.39348	0.163474	0.972019		2100.85	0.226993	0.183424	1.23753	0.21589	0.688406
F44F4.2	1587.57	1460.98	2094.73	948.681	1083.56	784.792	1277.66	1430.37	110.444	161.141	177.358	98.8263	111.089	116.556	179.632	156.495	550.159		725.297	-0.868668	0.341863	-2.54098	0.0110541	0.062737		725.297	-0.34053	0.381945	-0.891569	0.372624	0.683236		725.297	-0.457742	0.355969	-1.2859	0.198477	0.972019		725.297	0.983513	0.350691	2.8045	0.00503954	0.40414
F59G1.8	1018.24	816.902	1060.75	564.107	622.784	623.083	686.19	710.305	86.564	92.6823	107.638	65.2445	65.9312	84.1797	114.131	114.883	281.877		418.558	-0.678025	0.266909	-2.54029	0.0110761	0.0627927		418.558	-0.467247	0.298353	-1.56608	0.117329	0.408377		418.558	-0.411423	0.293718	-1.40074	0.161291	0.972019		418.558	0.836142	0.28477	2.9362	0.00332261	0.40414
F59E12.10	649.604	562.688	737.567	413.025	472.348	484.214	470.559	519.444	706.442	505.54	590.787	581.444	458.809	675.288	774.103	538.233	800.314		584.73	-0.509617	0.20076	-2.53844	0.0111349	0.0630572		584.73	-0.393138	0.224596	-1.75042	0.0800451	0.346451		584.73	-0.0720574	0.200279	-0.359784	0.719008	0.973382		584.73	0.228263	0.199763	1.14267	0.253176	0.717906
Y48G1A.3	1152.39	1076.14	1151.95	950.643	941.539	917.266	898.798	952.134	552.219	581.371	552.869	512.362	584.349	558.731	492.25	559.039	523.875		762.231	-0.267008	0.105225	-2.53749	0.0111649	0.0630892		762.231	-0.284179	0.118113	-2.40599	0.0161285	0.200177		762.231	-0.0265674	0.110588	-0.240238	0.810146	0.984536		762.231	-0.0980881	0.110886	-0.884588	0.376379	0.798367
Y71F9AM.6	7529.06	8384.05	7871.35	10886.8	11390	9253.06	11199.7	11864.8	9615.57	9090.23	11065.9	10362.4	7940.64	11400.3	10734.2	9331.79	12195.9		10006.8	0.406655	0.160253	2.53759	0.0111619	0.0630892		10006.8	0.540602	0.179143	3.01771	0.0025469	0.113425		10006.8	-0.00327826	0.160214	-0.0204618	0.983675	1		10006.8	0.115946	0.160198	0.723766	0.469209	0.848959
Y37D8A.13	2935.36	3584.12	2798.59	4363.74	4997	3433.35	4678.39	4969.97	5429.65	4636.22	5286.5	5175.43	4750.66	4820.44	6604.69	4435.22	6394.35		4664.33	0.457241	0.180426	2.53423	0.0112695	0.0636105		4664.33	0.635188	0.201646	3.15002	0.00163261	0.0978048		4664.33	-0.0580893	0.180126	-0.322492	0.74708	0.974165		4664.33	0.183428	0.180072	1.01864	0.308374	0.75936
T03F1.12	522.852	472.256	644.38	340.427	362.94	346.259	334.53	375.214	265.662	240.131	272.765	233.153	189.665	303.417	329.49	268.664	601.822		359.037	-0.643557	0.2542	-2.5317	0.0113512	0.0640021		359.037	-0.623189	0.28475	-2.18855	0.0286298	0.238087		359.037	-0.100236	0.258758	-0.387375	0.698479	0.973382		359.037	0.62478	0.256734	2.43357	0.0149509	0.424253
F55C5.8	5577.09	5511.33	5845.02	4427.51	4934.93	4412.74	4955.48	5127.21	2300.41	2041.12	2368.04	2258.61	2011.35	2369.98	2453.31	2014.53	2301.24		3582.94	-0.297896	0.117725	-2.53044	0.0113918	0.064161		3582.94	-0.16306	0.131617	-1.23889	0.215384	0.530367		3582.94	-0.0149332	0.119227	-0.12525	0.900326	0.992322		3582.94	0.0127526	0.119211	0.106976	0.914808	0.986471
B0464.8	2093.52	1723.23	2151.24	1233.19	1227.68	1254.39	1393.54	1485.68	380.086	305.43	407.313	276.33	270.047	358.92	566.683	384.452	1084		976.219	-0.683764	0.270364	-2.52905	0.0114372	0.0642767		976.219	-0.466622	0.302243	-1.54387	0.122621	0.414985		976.219	-0.271169	0.276414	-0.981026	0.32658	0.972019		976.219	0.897657	0.274269	3.2729	0.0010645	0.40414
F33D11.11	4591.59	4424.13	4793.2	3570.06	3744.07	3258.85	3807.8	3970.12	1328.31	1310.19	1574.21	1236.77	1201.21	1471.76	1575	1411.17	2046.56		2665.59	-0.3853	0.152343	-2.52915	0.0114338	0.0642767		2665.59	-0.243204	0.170325	-1.42789	0.153325	0.461266		2665.59	-0.107206	0.154581	-0.69353	0.487977	0.972019		2665.59	0.257145	0.15423	1.66728	0.0954589	0.551129
T19B4.4	370.749	350.675	437.187	248.207	232.492	325.246	287.172	296.051	249.742	220.12	269.096	179.422	190.568	233.113	272.921	279.52	430.52		286.635	-0.522443	0.206727	-2.52721	0.0114973	0.0644743		286.635	-0.405566	0.231364	-1.75293	0.0796137	0.345732		286.635	-0.292003	0.211309	-1.38188	0.16701	0.972019		286.635	0.413213	0.208381	1.98297	0.0473713	0.47597
T24H7.3	1113.3	1062.07	1360.14	844.689	694.32	729.976	768.815	903.334	716.392	586.637	798.725	568.971	588.865	729.866	878.309	646.785	1548.97		855.304	-0.63987	0.253172	-2.52741	0.0114907	0.0644743		855.304	-0.495413	0.283101	-1.74995	0.0801272	0.346451		855.304	-0.154602	0.254363	-0.6078	0.54332	0.972019		855.304	0.549	0.253592	2.1649	0.0303955	0.440068
Y47G6A.24	3244.85	2808.42	3004.79	1827.71	1927.26	1993.5	2056.55	2160.19	540.279	389.687	595.68	382.832	365.782	515.254	766.163	491.195	1259.84		1431.18	-0.655999	0.259665	-2.52633	0.0115261	0.0645291		1431.18	-0.518109	0.290337	-1.78451	0.0743413	0.336371		1431.18	-0.271091	0.2643	-1.0257	0.305035	0.972019		1431.18	0.722953	0.262862	2.75031	0.00595391	0.40414
Y56A3A.29	2531.87	2348.22	2747.04	1824.76	1944.09	1661.86	1988.04	2217.67	1683.52	1236.47	1470.24	1123.55	1148.83	1402.38	2050.38	1410.26	2488.86		1839.88	-0.490111	0.194015	-2.52615	0.011532	0.0645291		1839.88	-0.273891	0.216864	-1.26296	0.206602	0.522106		1839.88	-0.256722	0.195015	-1.31642	0.188033	0.972019		1839.88	0.438347	0.194503	2.25367	0.0242167	0.424253
K07A12.3	4216.61	4057.38	5023.19	2988.3	2809.89	2676.88	2883.81	3126.43	2384.99	2214.9	2749.67	2072.47	1950.84	3094.3	2433.46	2480.4	5223.34		3081.58	-0.649845	0.257345	-2.52519	0.0115635	0.0645918		3081.58	-0.56069	0.287757	-1.94849	0.051357	0.291033		3081.58	-0.0461695	0.257695	-0.179164	0.857809	0.989664		3081.58	0.464093	0.25754	1.80203	0.0715413	0.508395
C54D1.6	196.465	221.056	152.668	299.222	274.572	274.083	227.722	250.504	402.97	497.114	458.686	557.457	505.773	416.273	409.878	422.445	227.496		340.846	0.572703	0.226808	2.52505	0.0115681	0.0645918		340.846	0.331209	0.254782	1.29997	0.193611	0.510228		340.846	0.122962	0.21976	0.559531	0.575799	0.972019		340.846	-0.35874	0.220958	-1.62356	0.104469	0.561885
F30A10.3	2006.91	1761.41	2415.93	1335.22	1337.09	1195	1477.17	1552.91	440.78	500.274	612.804	507.564	411.844	539.305	542.864	455.011	1151.98		1073.18	-0.677338	0.268298	-2.52457	0.0115838	0.0646099		1073.18	-0.444312	0.29992	-1.48144	0.13849	0.442784		1073.18	-0.0905566	0.271845	-0.333119	0.739045	0.974165		1073.18	0.469336	0.271069	1.73143	0.0833755	0.533305
Y116A8C.36	2235.06	2248.74	2083.83	2796.01	3133.91	2380.87	3051.08	3135.1	5143.1	4659.39	4564.84	4734.07	4837.36	4247.84	5906.01	4694.84	5100.98		3820.77	0.339391	0.134585	2.52175	0.0116772	0.0650605		3820.77	0.498649	0.150351	3.31657	0.000911293	0.0930175		3820.77	-0.0562052	0.133576	-0.420772	0.673922	0.972019		3820.77	0.127965	0.133516	0.958425	0.337849	0.777331
F39H12.4	1671.01	1768.45	1507.85	2220.13	2243.91	1960.61	2225.84	2065.85	1777.05	1816.78	1696.53	2036.01	2004.13	1848.25	1987.86	1783.86	1319.66		1878.46	0.37688	0.149516	2.52068	0.0117129	0.0651893		1878.46	0.379955	0.167171	2.27285	0.023035	0.218958		1878.46	0.15438	0.149552	1.03228	0.30194	0.972019		1878.46	-0.0556838	0.149732	-0.371891	0.709974	0.934091
F54C9.9	2406.17	1993.52	2469.46	1424.49	1623.24	1630.8	1791.55	1901.01	1215.88	1011.08	845.205	1117.79	1187.66	728.016	1056.95	1029.43	640.795		1416.06	-0.554069	0.219882	-2.51985	0.0117406	0.0652735		1416.06	-0.310564	0.245767	-1.26365	0.206356	0.522106		1416.06	-0.0188188	0.221312	-0.0850329	0.932235	0.995359		1416.06	-0.172592	0.221482	-0.779259	0.435827	0.828688
F53F4.11	4455.33	4186	4242	3214.92	3295.91	3275.3	3460.17	3653.46	2910.34	2196.99	2279.97	2306.59	2163.99	2096.17	2679.59	1997.34	1780.99		2952.65	-0.396685	0.157489	-2.51881	0.0117753	0.0653961		2952.65	-0.271895	0.17609	-1.54407	0.122571	0.414985		2952.65	-0.170147	0.158213	-1.07543	0.282181	0.972019		2952.65	-0.194491	0.158234	-1.22914	0.219021	0.692075
W05B2.2	89.7826	89.4272	59.4812	131.462	128.344	107.806	150.136	127.963	551.224	703.543	549.2	757.029	683.697	510.628	500.19	536.424	327.195		353.149	0.623252	0.247733	2.51582	0.0118756	0.065882		353.149	0.807481	0.274528	2.94135	0.00326787	0.12321		353.149	0.112989	0.221766	0.509498	0.610403	0.972019		353.149	-0.403995	0.222744	-1.81371	0.0697217	0.507885
Y17G7B.9	1272.8	1185.66	1216.39	868.235	988.879	867.931	1104.35	1110.46	752.211	560.306	569.993	584.322	629.507	531.905	863.422	598.841	914.515		859.985	-0.431598	0.171657	-2.51431	0.0119266	0.0660945		859.985	-0.145507	0.191661	-0.75919	0.447739	0.741692		859.985	-0.109706	0.174504	-0.628676	0.529561	0.972019		859.985	0.335174	0.173672	1.92992	0.0536164	0.490924
Y62E10A.5	388.706	328.57	402.49	248.207	215.66	275.911	285.157	281.953	110.444	119.012	129.655	82.5152	125.54	114.706	136.957	118.502	243.81		212.223	-0.597202	0.237807	-2.51129	0.0120292	0.0665917		212.223	-0.396472	0.265715	-1.49209	0.135675	0.438212		212.223	-0.151231	0.253386	-0.596842	0.550613	0.972019		212.223	0.47797	0.249218	1.91788	0.0551261	0.490924
Y106G6A.2	2829.74	2619.51	3018.67	2128.89	1999.85	2170.74	2237.93	2238.27	1691.48	1403.93	1532.62	1173.44	1178.63	1536.51	1807.23	1340.61	2111.81		1942.35	-0.426719	0.169984	-2.51035	0.0120611	0.0665925		1942.35	-0.334778	0.190096	-1.7611	0.0782213	0.342412		1942.35	-0.251229	0.171194	-1.46751	0.142237	0.972019		1942.35	0.184431	0.170821	1.07967	0.280289	0.739195
E04F6.5	3586.02	3776.04	3827.62	3023.62	3098.14	2651.3	3043.02	3308.61	2672.54	2385.52	2616.34	2279.72	2084.51	2410.68	2911.82	2358.28	3359.87		2905.51	-0.351161	0.139975	-2.50874	0.0121164	0.0665925		2905.51	-0.232081	0.156511	-1.48284	0.138116	0.44221		2905.51	-0.179865	0.140542	-1.27979	0.200617	0.972019		2905.51	0.169301	0.140328	1.20647	0.227637	0.696031
T04B8.5	2111.48	2367.31	2057.06	3116.82	3389.54	2278.55	3319.1	3368.25	1722.33	1949.49	1826.18	2168.42	1647.38	1913.93	1718.91	1566.76	1289.75		2224.19	0.426438	0.170179	2.50581	0.012217	0.0665925		2224.19	0.618011	0.190144	3.25022	0.00115316	0.0930175		2224.19	0.0595061	0.170747	0.348504	0.727462	0.973382		2224.19	-0.265131	0.171003	-1.55044	0.121036	0.584703
F33H1.3	3484.62	3041.53	4207.31	2493.84	2784.64	2339.76	3007.75	3244.63	1787.99	1321.78	1585.22	1250.2	1310.49	1374.63	2215.13	1360.51	2315.74		2301.52	-0.494684	0.197454	-2.50531	0.0122343	0.0665925		2301.52	-0.194717	0.220677	-0.88236	0.377582	0.687788		2301.52	-0.254685	0.198739	-1.28151	0.200015	0.972019		2301.52	0.327318	0.198333	1.65035	0.098872	0.554637
K08E3.4	942.189	986.713	699.896	1266.54	1514.88	917.266	1323.01	1345.78	1235.78	1448.16	1289.21	1434.42	1312.3	1024.03	1288.19	1334.28	1178.27		1208.29	0.492266	0.196331	2.50733	0.0121647	0.0665925		1208.29	0.606861	0.21933	2.76689	0.00565934	0.149047		1208.29	-0.0754918	0.19563	-0.38589	0.699578	0.973382		1208.29	-0.0640335	0.195627	-0.327324	0.743423	0.94653
T22B2.4	1409.06	1348.44	1455.31	1861.06	1850.47	1670.08	1871.15	1638.58	2093.46	2332.85	2233.49	2548.38	2488.22	2463.41	1963.05	2271.44	1550.78		1944.07	0.353119	0.140949	2.50529	0.0122352	0.0665925		1944.07	0.321681	0.157649	2.04049	0.0413015	0.267829		1944.07	0.171469	0.139939	1.22532	0.220456	0.972019		1944.07	-0.203053	0.140218	-1.44812	0.147583	0.614537
C07A12.4	44388.5	46455.9	37699.2	61023.7	66532.7	48547.5	63685.7	68938.6	58669.5	50468.7	56468.5	59994.3	42681.8	55260.7	62163.4	46014	44116.1		53712.3	0.454162	0.180915	2.51036	0.0120608	0.0665925		53712.3	0.63005	0.202264	3.11499	0.00183951	0.0998106		53712.3	-0.0684161	0.180909	-0.378179	0.705298	0.973382		53712.3	-0.120914	0.180911	-0.668363	0.503902	0.857958
Y53G8AR.3	1135.49	1082.17	1187.64	847.633	876.316	885.29	838.341	893.574	1508.4	1578.76	1718.54	1563.95	1507.39	2007.36	1625.62	1814.62	2255.02		1372.12	-0.384146	0.153144	-2.5084	0.0121281	0.0665925		1372.12	-0.390585	0.171577	-2.27643	0.0228201	0.218879		1372.12	0.08	0.151331	0.528644	0.597052	0.972019		1372.12	0.245487	0.1512	1.62359	0.104464	0.561885
EEED8.1	2466.38	2324.1	3127.72	1591.27	1734.75	1381.38	1814.73	2059.34	745.247	503.433	797.501	498.929	501.257	767.793	915.029	562.658	1633.26		1377.93	-0.750333	0.299182	-2.50795	0.0121434	0.0665925		1377.93	-0.446406	0.334424	-1.33485	0.181925	0.497082		1377.93	-0.210557	0.301681	-0.697948	0.48521	0.972019		1377.93	0.604735	0.300903	2.00974	0.0444591	0.471153
Y48C3A.7	1025.63	1071.12	952.691	1486.3	1453.86	1137.45	1497.33	1510.62	4068.51	3625.14	3780.79	3913.71	3611.76	3676.15	4940.36	3628.33	3165		2620.28	0.418927	0.167178	2.50587	0.0122149	0.0665925		2620.28	0.565217	0.186706	3.02732	0.00246735	0.112197		2620.28	-0.0347672	0.164691	-0.211106	0.832804	0.988517		2620.28	0.0320532	0.16467	0.194652	0.845666	0.969874
F07A11.5	437.294	401.92	501.625	329.635	361.888	297.837	358.713	362.201	30.8447	20.0109	20.7937	23.987	23.4823	18.501	16.8715	18.9965	26.2844		191.229	-0.439576	0.175329	-2.50715	0.0121709	0.0665925		191.229	-0.310443	0.196129	-1.58285	0.113456	0.402462		191.229	-0.131691	0.29607	-0.444796	0.656467	0.972019		191.229	-0.211609	0.299122	-0.707436	0.479296	0.852312
F33G12.3	592.565	544.601	592.83	426.759	499.7	399.248	482.651	553.062	2011.87	1833.63	2002.32	1930.47	2031.22	1745.57	2453.31	1808.28	2401.85		1312.35	-0.384951	0.153647	-2.50542	0.0122305	0.0665925		1312.35	-0.155559	0.171399	-0.907583	0.364099	0.676742		1312.35	-0.0350395	0.14686	-0.238592	0.811422	0.984774		1312.35	0.188282	0.1467	1.28345	0.199334	0.674605
Y38A8.2	3740.24	3426.37	4491.82	2440.87	2371.21	2163.43	2378.99	2682.89	1037.77	1011.08	1365.05	926.856	767.692	1186.84	1243.53	899.167	2690.07		2048.46	-0.741032	0.29571	-2.50594	0.0122125	0.0665925		2048.46	-0.618693	0.330641	-1.87119	0.0613187	0.313829		2048.46	-0.244423	0.297163	-0.822522	0.41078	0.972019		2048.46	0.501775	0.29671	1.69113	0.090812	0.544907
K11B4.2	1085.84	990.733	1172.77	674.967	573.34	824.991	658.984	668.012	231.832	180.098	237.293	206.288	184.246	264.565	247.117	247.859	530.219		528.186	-0.64787	0.258434	-2.5069	0.0121794	0.0665925		528.186	-0.707043	0.289363	-2.44345	0.0145476	0.194912		528.186	0.0134454	0.267577	0.0502488	0.959924	0.99686		528.186	0.660286	0.265596	2.48605	0.012917	0.423342
F25H2.9	4240.91	3873.5	4970.65	2644.93	2638.41	2540.75	2653.07	3022.32	1498.45	1457.64	2012.1	1192.63	1184.95	1852.88	1908.46	1530.57	4287.98		2559.42	-0.741938	0.296053	-2.5061	0.012207	0.0665925		2559.42	-0.620193	0.331022	-1.87357	0.0609895	0.313213		2559.42	-0.231703	0.296881	-0.780459	0.435121	0.972019		2559.42	0.637446	0.296534	2.14965	0.0315827	0.441981
Y113G7A.4	471.095	453.165	409.429	612.179	642.772	538.117	573.336	530.289	265.662	333.867	281.327	356.926	373.008	340.419	225.284	284.043	174.927		403.873	0.426746	0.170129	2.50837	0.012129	0.0665925		403.873	0.31219	0.190603	1.6379	0.101442	0.382061		403.873	0.281072	0.174916	1.6069	0.108076	0.972019		403.873	-0.364337	0.177848	-2.04859	0.0405024	0.460439
M02B7.5	1160.84	1232.89	1058.77	1560.86	1908.33	1225.15	1838.91	1683.04	370.136	408.645	393.858	428.887	396.49	394.997	474.386	383.548	318.132		896.345	0.442898	0.176854	2.50431	0.0122691	0.0666196		896.345	0.61379	0.197528	3.10736	0.00188765	0.0998106		896.345	0.0576674	0.183705	0.313913	0.753587	0.975817		896.345	0.00351355	0.183894	0.0191064	0.984756	1
F52F12.4	848.182	712.403	1016.14	551.354	547.04	419.348	634.801	613.79	168.153	146.396	184.697	146.8	130.056	173.91	197.495	155.59	483.089		419.367	-0.763882	0.305061	-2.50403	0.0122788	0.0666196		419.367	-0.460277	0.340855	-1.35036	0.176901	0.49177		419.367	-0.146751	0.3158	-0.464698	0.642148	0.972019		419.367	0.745378	0.312672	2.3839	0.0171302	0.424253
C24G6.6	95.0639	109.523	81.291	139.31	130.448	142.523	125.953	122.541	267.652	233.812	271.542	247.545	301.658	249.764	257.042	287.661	174.021		190.432	0.529207	0.211334	2.50412	0.0122755	0.0666196		190.432	0.383244	0.237787	1.61171	0.107024	0.390565		190.432	0.048473	0.194051	0.249795	0.802746	0.982182		190.432	-0.105021	0.194787	-0.539159	0.589777	0.885426
C06A5.3	2616.37	2313.05	2678.64	2031.77	2096.63	1985.28	2431.39	2400.94	1948.19	1767.28	1750.34	1727.06	1752.14	1593.86	2173.44	1705.16	1681.29		2038.4	-0.31555	0.126077	-2.50283	0.0123205	0.0667058		2038.4	-0.06982	0.140828	-0.495784	0.620047	0.84817		2038.4	-0.10782	0.126803	-0.850292	0.395163	0.972019		2038.4	0.0240403	0.126679	0.189773	0.849487	0.969935
C44F1.5	416.169	507.424	428.265	716.171	553.352	629.478	507.841	512.938	4703.31	3791.55	4090.25	4270.64	3889.94	3233.98	4852.04	3584	2911.22		2329.33	0.49041	0.195938	2.50288	0.0123188	0.0667058		2329.33	0.179546	0.219968	0.816239	0.414364	0.717218		2329.33	-0.143441	0.189999	-0.754959	0.450274	0.972019		2329.33	-0.149543	0.190003	-0.787057	0.431248	0.825633
W04B5.5	1076.34	1099.25	1186.65	846.652	873.16	773.829	865.547	934.783	634.803	618.233	715.55	559.376	616.863	694.714	767.156	671.209	1094.88		825.235	-0.431446	0.172513	-2.50095	0.012386	0.0669905		825.235	-0.316365	0.192945	-1.63966	0.101076	0.382061		825.235	-0.0726987	0.174635	-0.41629	0.677198	0.972019		825.235	0.364597	0.173872	2.09693	0.0359995	0.449639
T12E12.1	2036.48	1977.45	2201.8	1650.14	1707.4	1682.87	1727.06	1712.32	221.882	255.929	247.079	239.87	255.596	255.314	224.291	273.187	203.024		992.452	-0.302449	0.120952	-2.50058	0.0123989	0.0669905		992.452	-0.268834	0.135379	-1.98579	0.0470567	0.280434		992.452	0.0520812	0.139944	0.372158	0.709775	0.973382		992.452	-0.0476433	0.140652	-0.338731	0.734812	0.942461
Y71F9B.4	3607.15	3398.23	4031.84	2437.92	2094.53	2559.03	2346.75	2974.6	1776.05	1396.55	1802.94	1203.19	1406.23	2309.85	2498.96	1921.36	3787.67		2444.29	-0.638165	0.255383	-2.49886	0.0124594	0.0671768		2444.29	-0.467607	0.285528	-1.63769	0.101486	0.382061		2444.29	-0.0163084	0.256104	-0.0636789	0.949226	0.995359		2444.29	0.722265	0.255799	2.82356	0.00474935	0.40414
H12C20.2	797.481	706.374	851.573	536.638	569.132	517.104	652.939	660.421	362.176	250.663	296.005	230.275	244.758	243.289	367.203	254.191	528.407		474.625	-0.537621	0.215123	-2.49913	0.0124498	0.0671768		474.625	-0.257786	0.24022	-1.07312	0.283217	0.601297		474.625	-0.339992	0.222049	-1.53116	0.12573	0.972019		474.625	0.338698	0.219783	1.54106	0.123303	0.587488
ZK546.2	1692.14	1544.38	1861.76	1205.72	1267.66	1242.51	1245.42	1317.59	622.863	561.36	672.739	530.592	589.768	617.934	858.46	548.184	986.117		1021.48	-0.456344	0.182658	-2.49835	0.0124774	0.0672039		1021.48	-0.407278	0.20436	-1.99294	0.0462679	0.278821		1021.48	-0.0947199	0.186368	-0.508241	0.611284	0.972019		1021.48	0.366	0.185562	1.97239	0.0485656	0.478716
M28.5	12003.4	11901.9	14013.8	8343.88	7784.8	8891.27	8021.67	8821.88	7458.44	5833.72	8634.3	5733.84	5293.46	8778.74	9038.15	6438.9	12808.6		8811.81	-0.599835	0.24025	-2.49671	0.0125352	0.0674449		8811.81	-0.585775	0.268632	-2.18058	0.0292144	0.238775		8811.81	-0.146685	0.240383	-0.610213	0.541721	0.972019		8811.81	0.367451	0.240322	1.52899	0.126267	0.588976
R06A4.8	1036.2	1073.13	1070.66	1431.36	1845.21	1089.02	1740.16	1827.27	1239.76	997.388	1165.67	1078.45	1178.63	1093.41	1418.2	1128.93	1552.59		1292.12	0.456637	0.182953	2.49593	0.0125629	0.0675239		1292.12	0.750774	0.204201	3.67664	0.000236326	0.0712186		1292.12	-0.0223246	0.183252	-0.121824	0.903038	0.992322		1292.12	0.268731	0.182972	1.4687	0.141914	0.610055
ZK616.6	2639.61	2610.47	3115.82	2030.79	1969.34	2024.56	1948.74	2255.62	585.053	538.189	711.88	551.7	522.933	765.018	743.337	603.364	946.237		1444.86	-0.473645	0.189797	-2.49553	0.0125768	0.0675286		1444.86	-0.407774	0.212271	-1.921	0.0547314	0.299859		1444.86	0.00443306	0.194213	0.0228257	0.981789	1		1444.86	0.322239	0.193689	1.66369	0.0961744	0.551129
C23H3.3	757.343	678.24	939.803	562.145	628.044	507.968	637.824	654.999	105.469	89.5226	84.3982	86.3531	90.3167	102.681	150.851	91.364	155.894		371.954	-0.484754	0.194329	-2.49451	0.0126133	0.0676542		371.954	-0.292823	0.217165	-1.34839	0.177533	0.492311		371.954	-0.00317599	0.225111	-0.0141086	0.988743	1		371.954	0.506289	0.220549	2.29558	0.0216999	0.424253
F40G9.11	1252.73	1059.06	1487.03	928.079	1073.04	819.51	1146.67	1159.26	474.61	468.677	516.174	408.738	455.196	530.98	502.174	523.76	672.517		792.836	-0.43003	0.172582	-2.49174	0.0127118	0.0680145		792.836	-0.135302	0.19269	-0.702176	0.48257	0.7671		792.836	-0.0645821	0.177322	-0.364209	0.715702	0.973382		792.836	0.219659	0.176639	1.24355	0.213665	0.685338
T05F1.13	744.668	710.393	875.365	555.278	585.964	599.329	627.748	571.497	1567.11	1112.19	1306.34	1265.55	1308.69	1294.15	1789.37	1275.48	1319.66		1029.93	-0.421089	0.169009	-2.49152	0.0127199	0.0680145		1029.93	-0.373413	0.189275	-1.97286	0.0485118	0.284622		1029.93	-0.0433001	0.165983	-0.26087	0.794192	0.980671		1029.93	0.137037	0.165813	0.826453	0.408547	0.815921
F10D7.3	577.778	491.347	659.25	386.536	466.036	443.102	479.628	490.165	169.148	186.418	185.921	187.098	167.989	160.959	188.564	139.307	203.93		328.422	-0.415998	0.166951	-2.49173	0.0127121	0.0680145		328.422	-0.248843	0.186568	-1.3338	0.182271	0.497596		328.422	-0.0688735	0.181672	-0.37911	0.704606	0.973382		328.422	-0.0257451	0.181421	-0.141908	0.887153	0.978313
F32A11.2	922.12	884.224	1127.17	655.346	760.596	581.971	787.96	901.165	20.8948	15.7981	17.1243	15.3517	15.3538	16.6509	32.7505	17.1873	50.756		401.319	-0.554579	0.222767	-2.4895	0.0127923	0.0683312		401.319	-0.211583	0.248719	-0.850692	0.394941	0.703023		401.319	-0.189353	0.361283	-0.524113	0.6002	0.972019		401.319	0.899156	0.33015	2.72347	0.00645991	0.40414
K04G7.4	5527.44	5361.61	5889.63	4689.45	4772.92	4441.98	4624.98	4895.14	1102.45	1045.84	1144.88	1189.75	1027.8	1220.14	1168.1	1165.12	1014.21		2957.73	-0.271166	0.108948	-2.48896	0.0128119	0.0683652		2957.73	-0.232667	0.121862	-1.90926	0.0562279	0.303105		2957.73	0.0621336	0.113348	0.548166	0.583578	0.972019		2957.73	0.0237239	0.113429	0.209152	0.83433	0.968551
F59F5.2	230.266	188.902	276.588	155.988	178.84	175.413	211.6	177.847	149.248	131.651	123.539	144.881	130.959	124.882	153.828	132.071	132.328		165.814	-0.447844	0.179982	-2.48827	0.0128368	0.0684277		165.814	-0.251419	0.200776	-1.25224	0.210484	0.52572		165.814	-0.0165341	0.189108	-0.087432	0.930328	0.995359		165.814	0.0443901	0.188645	0.235311	0.813967	0.964802
F01F1.7	3096.97	2815.45	2859.06	2139.68	2290.2	2150.64	2413.25	2565.77	6780.85	6537.26	6032.63	7073.28	7159.4	5521.63	7686.44	6184.71	4779.22		4593.32	-0.414639	0.166752	-2.48656	0.0128984	0.0686852		4593.32	-0.232002	0.186404	-1.24462	0.213271	0.528037		4593.32	0.0297237	0.165739	0.179341	0.85767	0.989664		4593.32	-0.053316	0.165758	-0.32165	0.747718	0.949394
F32A5.7	1070	1039.97	1162.86	739.716	678.54	814.941	663.015	814.411	653.708	512.912	637.267	405.859	432.617	589.258	781.05	573.513	1122.98		746.624	-0.551219	0.221743	-2.48585	0.0129244	0.068712		746.624	-0.562727	0.248255	-2.26673	0.0234068	0.221464		746.624	-0.337185	0.224098	-1.50463	0.132419	0.972019		746.624	0.457978	0.222824	2.05534	0.0398464	0.460439
R10E4.1	4418.36	4273.41	4588.98	3590.67	3523.15	3569.48	3512.57	3636.11	996.979	806.757	940.611	843.382	795.69	921.351	1102.6	843.986	919.953		2310.83	-0.313975	0.126313	-2.48569	0.01293	0.068712		2310.83	-0.308655	0.141313	-2.1842	0.0289478	0.238677		2310.83	-0.100153	0.131095	-0.763969	0.444886	0.972019		2310.83	0.0622718	0.130802	0.476076	0.634021	0.906293
F54D5.1	378.143	379.814	436.196	282.544	317.704	274.083	306.317	349.188	55.7194	43.1815	42.8107	43.1765	51.4805	39.7772	62.5237	47.9435	81.5722		187.775	-0.450648	0.181323	-2.48533	0.0129432	0.068712		187.775	-0.28101	0.202616	-1.3869	0.165471	0.47696		187.775	-0.0809762	0.242943	-0.333314	0.738897	0.974165		187.775	0.432673	0.234026	1.84882	0.0644838	0.500234
Y39A1B.2	283.079	260.243	227.02	354.161	362.94	341.691	348.637	319.908	670.622	943.674	779.154	1037.2	1028.71	961.128	600.426	765.287	488.527		574.847	0.459117	0.185054	2.48099	0.0131019	0.0694829		574.847	0.381285	0.207271	1.83955	0.0658346	0.321821		574.847	0.338944	0.176498	1.92038	0.0548101	0.972019		574.847	-0.368023	0.177656	-2.07155	0.0383072	0.46023
C56A3.8	199.634	198.95	273.614	165.799	173.58	145.264	186.41	191.945	369.141	417.07	386.519	348.291	312.496	395.922	240.17	281.329	350.76		272.758	-0.474016	0.191214	-2.47898	0.013176	0.0698045		272.758	-0.245065	0.213063	-1.1502	0.250063	0.568881		272.758	-0.150342	0.181547	-0.828117	0.407604	0.972019		272.758	-0.425957	0.182638	-2.33225	0.0196877	0.424253
Y39A1A.7	2028.03	1895.05	2131.41	1603.05	1372.86	1490.1	1402.61	1594.12	1274.58	1235.41	1330.8	1078.45	1144.31	1366.3	1286.2	1421.12	2116.35		1515.93	-0.438948	0.177215	-2.47692	0.0132523	0.0699279		1515.93	-0.429765	0.198302	-2.16723	0.0302175	0.239917		1515.93	-0.0976384	0.178122	-0.548155	0.583586	0.972019		1515.93	0.329064	0.177741	1.85137	0.0641162	0.500234
ZK1127.1	2864.59	2732.05	3880.16	1742.36	1944.09	1488.27	2120.04	2507.21	1604.92	1353.37	2016.99	997.858	855.299	1500.43	1892.58	1407.55	5168.05		2122.11	-0.872989	0.352506	-2.47652	0.0132668	0.0699279		2122.11	-0.449319	0.394013	-1.14037	0.254134	0.573119		2122.11	-0.568954	0.353093	-1.61134	0.107105	0.972019		2122.11	0.767451	0.352601	2.17654	0.0295149	0.440068
C14A4.12	190.128	234.118	187.366	295.298	271.416	294.183	254.928	254.842	882.555	884.694	1042.13	1090.93	942.906	1070.28	1026.18	772.523	1369.51		650.823	0.493366	0.199191	2.47685	0.0132549	0.0699279		650.823	0.322005	0.223684	1.43955	0.149994	0.458066		650.823	0.144312	0.187812	0.768384	0.442259	0.972019		650.823	0.173903	0.187787	0.926063	0.354413	0.790528
F10G8.7	890.432	710.393	1004.24	504.263	524.948	485.128	622.71	598.608	230.837	165.354	247.079	174.625	184.246	222.937	272.921	188.156	647.139		451.413	-0.782712	0.315972	-2.47715	0.0132436	0.0699279		451.413	-0.507901	0.353115	-1.43834	0.150337	0.458154		451.413	-0.144171	0.323307	-0.445926	0.655651	0.972019		451.413	0.78576	0.320871	2.44884	0.0143319	0.424253
F25H2.12	343.286	311.488	336.069	212.889	207.244	276.824	252.913	271.109	218.898	155.875	196.929	195.734	190.568	190.561	260.019	146.544	214.807		234.221	-0.506107	0.20427	-2.47764	0.0132255	0.0699279		234.221	-0.334221	0.228291	-1.46402	0.14319	0.450152		234.221	0.0126452	0.209705	0.0602998	0.951917	0.995359		234.221	0.118252	0.20918	0.565309	0.571863	0.881067
Y54E10BR.6	3456.1	3313.83	3425.13	2342.76	2014.58	2324.23	2247	2399.85	1753.17	1351.27	1931.37	1334.63	1207.53	1959.26	2186.34	1581.23	3451.41		2251.75	-0.609561	0.24639	-2.47397	0.0133621	0.0703582		2251.75	-0.548598	0.275534	-1.99103	0.0464772	0.278821		2251.75	-0.161695	0.247133	-0.654282	0.51293	0.972019		2251.75	0.519755	0.246809	2.10591	0.0352126	0.448707
C53B7.4	1428.07	1383.61	1610.95	1071.31	989.931	1204.14	1072.11	1019.37	1054.69	984.749	1002.99	925.897	995.29	1335.77	819.755	1201.3	1176.45		1133.91	-0.437428	0.176856	-2.47336	0.0133851	0.0704079		1133.91	-0.495403	0.198082	-2.501	0.0123845	0.1835		1133.91	0.0982786	0.177519	0.553624	0.579837	0.972019		1133.91	0.0720372	0.177559	0.405708	0.684957	0.924601
T27E9.4	1292.87	1292.17	1373.02	1049.73	922.604	1052.48	1055.99	1113.71	50.7444	61.086	53.8191	74.8393	60.5122	47.1776	48.6295	53.3711	31.7225		566.734	-0.387743	0.156818	-2.47257	0.0134146	0.0704915		566.734	-0.282446	0.175399	-1.6103	0.107332	0.391307		566.734	0.138258	0.218254	0.633471	0.526426	0.972019		566.734	-0.31076	0.227109	-1.36833	0.171208	0.646804
K06A1.5	2195.98	2167.35	2579.5	1687.42	1594.83	1844.58	1787.52	1874.99	1542.23	1333.36	1491.03	1208.94	1204.82	1494.88	1792.35	1361.41	2276.77		1731.65	-0.437371	0.176943	-2.47181	0.013443	0.0705687		1731.65	-0.337801	0.197879	-1.70711	0.0878017	0.358485		1731.65	-0.159826	0.177819	-0.898811	0.368753	0.972019		1731.65	0.314588	0.177434	1.77298	0.0762318	0.518007
Y55F3AM.8	400.325	391.872	464.945	256.056	255.636	307.887	294.225	326.415	431.825	290.685	408.536	249.464	280.885	434.774	468.431	294.898	551.065		359.29	-0.616782	0.249612	-2.47096	0.0134751	0.0706656		359.29	-0.433658	0.279023	-1.5542	0.120136	0.411215		359.29	-0.228549	0.249276	-0.916849	0.359222	0.972019		359.29	0.216737	0.248223	0.873155	0.382579	0.804836
C36B1.4	2500.18	2318.07	3227.85	1582.44	1549.6	1444.42	1591.03	1906.44	1181.05	1149.05	1656.16	968.114	890.522	1418.1	1515.46	1299	4136.62		1784.36	-0.814092	0.329839	-2.46815	0.0135812	0.0711503		1784.36	-0.617066	0.368769	-1.67332	0.0942651	0.371784		1784.36	-0.282554	0.33052	-0.854877	0.392619	0.972019		1784.36	0.802497	0.33005	2.43144	0.0150388	0.424253
W01G7.4	1899.17	1712.18	1911.33	1187.08	1298.17	1083.54	1207.13	1520.38	817.881	667.734	922.264	568.971	575.317	847.347	1117.49	772.523	1819.97		1172.26	-0.630034	0.255491	-2.46597	0.0136641	0.0712164		1172.26	-0.432914	0.285624	-1.51568	0.1296	0.429122		1172.26	-0.273475	0.257358	-1.06263	0.287951	0.972019		1172.26	0.624014	0.256488	2.43292	0.0149778	0.424253
F55G1.9	589.396	517.472	696.922	424.797	466.036	391.026	478.62	455.463	283.572	319.122	359.61	281.127	261.918	376.496	335.445	285.852	455.898		410.516	-0.493352	0.20009	-2.46565	0.0136764	0.0712164		410.516	-0.364434	0.223804	-1.62836	0.103448	0.383862		410.516	-0.0642447	0.204277	-0.314498	0.753143	0.975817		410.516	0.164306	0.203545	0.807219	0.41954	0.82048
T07F12.2	874.588	828.96	883.296	650.44	690.112	557.303	689.213	836.099	167.158	117.959	162.68	122.813	143.603	180.385	181.616	142.021	196.68		436.76	-0.447275	0.181342	-2.46647	0.013645	0.0712164		436.76	-0.177412	0.202441	-0.876363	0.380833	0.690858		436.76	-0.00178004	0.20094	-0.00885857	0.992932	1		436.76	0.216952	0.19947	1.08764	0.276753	0.736341
F44G4.8	2128.38	2299.99	1808.23	2829.37	2561.62	2829.45	2644	2502.88	3710.31	4574.08	4078.02	5275.21	4374.04	3785.31	4237.72	3951.27	3212.13		3341.29	0.398558	0.16164	2.46571	0.0136744	0.0712164		3341.29	0.307969	0.180795	1.70342	0.0884904	0.360287		3341.29	0.119976	0.160832	0.745968	0.455687	0.972019		3341.29	-0.116827	0.160915	-0.726017	0.467828	0.847445
C25A1.3	1105.91	1019.87	1129.15	762.281	742.712	765.606	833.303	863.21	964.144	688.798	936.942	713.852	696.341	844.572	1191.92	765.287	1526.31		914.718	-0.519508	0.210695	-2.46569	0.0136751	0.0712164		914.718	-0.355123	0.235555	-1.5076	0.131656	0.432421		914.718	-0.199776	0.211129	-0.946224	0.344034	0.972019		914.718	0.42775	0.210419	2.03285	0.0420677	0.463496
M03F8.3	6113.67	5713.29	5585.29	4162.62	4869.71	4065.57	4903.08	5093.59	1609.89	1267.01	1393.18	1299.13	1336.69	1274.72	2076.18	1269.15	1587.94		3154.16	-0.410824	0.166568	-2.4664	0.0136478	0.0712164		3154.16	-0.215617	0.186208	-1.15793	0.246891	0.565109		3154.16	-0.127068	0.168799	-0.752776	0.451584	0.972019		3154.16	0.207765	0.168502	1.23301	0.217571	0.690249
Y42H9B.3	2645.95	2197.5	2774.8	1681.53	1676.89	1538.52	1862.08	1853.3	309.441	241.185	311.906	184.22	245.661	272.89	472.401	266.855	716.929		1132.47	-0.63761	0.258771	-2.46399	0.0137399	0.071475		1132.47	-0.45098	0.289306	-1.55883	0.119036	0.410443		1132.47	-0.29487	0.267673	-1.1016	0.270634	0.972019		1132.47	0.755893	0.265015	2.85226	0.00434089	0.40414
F02E9.10	2870.93	2766.21	3112.85	2094.56	2183.95	2039.18	2223.82	2544.08	1333.28	962.632	1195.03	884.639	927.552	959.278	1439.04	930.827	1700.33		1774.6	-0.469938	0.190801	-2.46298	0.0137788	0.0716056		1774.6	-0.291035	0.213302	-1.36442	0.172434	0.485668		1774.6	-0.332998	0.19284	-1.72681	0.0842016	0.972019		1774.6	0.221341	0.192268	1.15121	0.249647	0.714379
C37C3.1	932.683	840.013	977.475	709.304	709.048	620.342	732.541	787.3	189.048	161.141	163.904	164.071	155.345	113.781	211.39	148.353	232.934		461.686	-0.43216	0.175502	-2.46242	0.0138003	0.0716454		461.686	-0.270757	0.196183	-1.38012	0.167549	0.480185		461.686	-0.248748	0.194669	-1.2778	0.20132	0.972019		461.686	0.203228	0.191606	1.06066	0.288846	0.7448
C07G2.3	9764.12	9207.99	11000.1	7672.84	8497	6969.94	8694.76	8898.87	3807.82	3436.62	3949.59	3237.28	3192.69	4118.33	3736.54	3450.12	4578.92		6130.21	-0.373307	0.151659	-2.46149	0.0138361	0.071712		6130.21	-0.183619	0.169547	-1.083	0.27881	0.597065		6130.21	-0.0856451	0.152406	-0.561954	0.574148	0.972019		6130.21	0.0719383	0.152347	0.472201	0.636783	0.907198
C18E9.11	3866.99	3644.41	4042.74	2746.96	2617.37	2755.45	2711.51	3011.48	1138.27	1022.66	1236.62	1013.21	926.649	1144.29	1433.08	1095.46	2263.18		2157.08	-0.508878	0.206746	-2.46137	0.0138409	0.071712		2157.08	-0.428643	0.231192	-1.85405	0.0637317	0.318832		2157.08	-0.139441	0.208816	-0.66777	0.50428	0.972019		2157.08	0.496337	0.208285	2.38297	0.0171738	0.424253
K07A1.11	5659.47	4890.36	5794.46	3699.56	3847.16	3405.03	4129.23	4535.11	1095.48	900.492	1237.84	801.165	929.358	995.355	1482.7	953.442	2258.64		2742.05	-0.577651	0.234723	-2.46099	0.0138555	0.0717158		2742.05	-0.330676	0.262401	-1.26019	0.207599	0.52234		2742.05	-0.246189	0.237044	-1.03858	0.299001	0.972019		2742.05	0.53812	0.236421	2.27611	0.0228394	0.424253
C35D10.5	640.097	704.365	724.68	556.259	442.892	571.921	550.161	583.426	236.807	259.089	207.937	167.909	188.762	189.636	237.193	219.816	307.255		399.306	-0.396618	0.161221	-2.46009	0.0138902	0.071824		399.306	-0.283491	0.180361	-1.5718	0.115997	0.406151		399.306	-0.366952	0.174421	-2.10383	0.0353936	0.972019		399.306	0.117512	0.171543	0.685026	0.493328	0.854783
R11A5.2	2507.58	2245.73	2417.91	1893.44	2068.23	1934.12	1918.51	2015.96	529.334	501.327	490.488	514.281	476.872	474.551	569.66	463.152	459.523		1263.57	-0.282606	0.114963	-2.45823	0.0139623	0.0721248		1263.57	-0.281106	0.128712	-2.184	0.0289625	0.238677		1263.57	-0.0544594	0.124029	-0.439086	0.660599	0.972019		1263.57	-0.0293818	0.123966	-0.237016	0.812644	0.964605
M01F1.7	499.614	502.4	425.291	765.224	632.252	595.675	676.114	627.888	601.968	751.99	673.962	812.678	815.559	758.542	532.94	707.393	386.108		633.27	0.481807	0.196079	2.45721	0.014002	0.0722574		633.27	0.454874	0.21926	2.07459	0.0380249	0.259307		633.27	0.235213	0.194593	1.20874	0.226761	0.972019		633.27	-0.318065	0.195581	-1.62626	0.103894	0.561183
F38G1.1	92.9514	104.499	104.092	154.026	129.396	150.746	130.991	93.2614	290.537	323.335	265.426	315.668	330.559	283.991	291.777	245.145	173.114		204.677	0.526377	0.21427	2.45661	0.0140254	0.0723065		204.677	0.159569	0.243816	0.654466	0.512811	0.791041		204.677	0.0803775	0.197096	0.407808	0.683415	0.972019		204.677	-0.31076	0.198769	-1.56342	0.117953	0.581032
C04F12.5	222.872	215.027	272.622	145.196	147.28	126.992	142.075	148.568	87.559	139.023	149.226	103.624	95.7357	156.334	150.851	161.922	371.607		166.854	-0.760955	0.310022	-2.45452	0.0141073	0.0724844		166.854	-0.704944	0.347556	-2.02829	0.042531	0.270662		166.854	-0.0766998	0.315819	-0.24286	0.808114	0.984291		166.854	0.868349	0.31168	2.78603	0.00533586	0.40414
T11G6.8	6287.95	5656.02	6804.65	4540.33	5113.77	4239.16	4984.7	5497	2802.88	2131.69	2595.55	2064.8	2058.32	2451.39	3185.73	2147.51	3292.8		3873.78	-0.432464	0.176207	-2.4543	0.014116	0.0724844		3873.78	-0.253975	0.196994	-1.28925	0.19731	0.514569		3873.78	-0.195795	0.177156	-1.10521	0.269069	0.972019		3873.78	0.195943	0.176962	1.10726	0.268182	0.72878
C32A3.3	1079.5	1056.04	1231.26	818.201	994.139	717.185	1034.83	1075.76	594.008	713.022	669.069	756.069	678.278	530.054	563.706	670.304	681.581		815.471	-0.413217	0.168348	-2.45454	0.0141066	0.0724844		815.471	-0.0888948	0.187857	-0.473206	0.636067	0.857884		815.471	-0.00843264	0.170401	-0.0494871	0.960531	0.996987		815.471	-0.0442068	0.17049	-0.259293	0.795409	0.960557
C11D2.4	927.402	931.449	1220.36	778.959	798.468	727.235	845.394	1016.12	439.785	407.591	447.677	367.48	348.622	456.975	528.97	409.781	568.286		660.032	-0.418364	0.170426	-2.4548	0.0140961	0.0724844		660.032	-0.141554	0.190251	-0.744035	0.456855	0.747379		660.032	-0.142474	0.1757	-0.810895	0.417426	0.972019		660.032	0.218744	0.174678	1.25227	0.210471	0.682185
R05D3.8	1045.7	829.965	1147	646.516	691.164	623.083	671.076	775.371	324.366	245.397	299.675	179.422	212.244	282.141	366.21	250.573	588.226		539.89	-0.624518	0.254798	-2.45103	0.0142448	0.0730736		539.89	-0.478462	0.28492	-1.67928	0.093097	0.369505		539.89	-0.367544	0.262026	-1.4027	0.160706	0.972019		539.89	0.471019	0.259618	1.81428	0.0696352	0.507885
F42G9.9	310.542	258.234	178.444	321.786	340.848	342.604	293.218	242.913	4042.64	3601.97	3478.67	3949.21	3616.28	3549.42	3895.33	3626.52	4059.58		2124.01	0.429357	0.175324	2.44893	0.014328	0.0733339		2124.01	0.108278	0.198067	0.546673	0.584604	0.832469		2124.01	-0.00121244	0.16201	-0.00748373	0.994029	1		2124.01	0.058116	0.161991	0.35876	0.719775	0.938723
T26G10.1	1869.59	1652.9	2034.26	1484.34	1503.31	1436.2	1520.5	1568.09	985.039	833.087	933.272	862.571	889.619	809.42	1114.51	850.318	895.481		1249.56	-0.329035	0.134369	-2.44875	0.0143354	0.0733339		1249.56	-0.262387	0.150335	-1.74534	0.0809254	0.346908		1249.56	-0.103144	0.137081	-0.752432	0.451792	0.972019		1249.56	0.0553984	0.136807	0.404937	0.685524	0.92492
Y71H2AM.17	4084.58	3424.36	4035.8	2692.02	3136.01	2673.23	3432.97	3517.91	2045.7	1538.74	1642.71	1514.06	1830.72	1369.08	2539.65	1764.86	1740.21		2528.39	-0.441557	0.180324	-2.44868	0.0143381	0.0733339		2528.39	-0.147002	0.201526	-0.729444	0.46573	0.755541		2528.39	-0.149283	0.181486	-0.822557	0.41076	0.972019		2528.39	0.209195	0.181243	1.15423	0.248407	0.713007
C16C10.4	5923.54	5053.14	6369.45	3825.14	3492.64	3680.03	3712.08	4165.31	1121.35	802.544	1184.02	747.434	769.498	1222.92	1487.67	960.679	2346.56		2756.71	-0.65739	0.268657	-2.44695	0.0144071	0.0736144		2756.71	-0.553877	0.30039	-1.84386	0.0652037	0.321101		2756.71	-0.181652	0.270748	-0.670927	0.502267	0.972019		2756.71	0.625755	0.270193	2.31595	0.0205608	0.424253
K09F5.6	1478.77	1442.89	1118.25	2102.4	1983.02	1812.61	1806.66	1673.28	2845.67	3382.9	2798.59	3721.82	3842.07	2836.21	2777.84	3159.75	1561.65		2373.2	0.545941	0.223175	2.44624	0.0144353	0.0736857		2373.2	0.369811	0.24964	1.48138	0.138506	0.442784		2373.2	0.204212	0.222202	0.91904	0.358075	0.972019		2373.2	-0.267617	0.222367	-1.20349	0.228786	0.696351
Y71H2AR.1	908.389	859.104	1089.5	672.024	623.836	760.125	612.634	711.389	204.968	215.908	204.268	171.747	193.278	301.567	193.526	231.576	249.248		482.534	-0.474397	0.194408	-2.44022	0.0146785	0.0748529		482.534	-0.524913	0.217852	-2.40949	0.015975	0.199699		482.534	0.0927961	0.206362	0.449678	0.652943	0.972019		482.534	0.109988	0.206316	0.533103	0.593962	0.887284
Y46G5A.1	1009.79	1047	810.927	1416.65	1509.62	1115.52	1402.61	1411.93	98.5039	88.4694	94.1834	103.624	82.1882	89.73	108.176	75.0813	50.756		618.515	0.494927	0.202876	2.43955	0.0147054	0.0749164		618.515	0.558038	0.226727	2.46128	0.0138441	0.188859		618.515	-0.0302931	0.234499	-0.129183	0.897213	0.992322		618.515	-0.270093	0.237282	-1.13828	0.255004	0.718745
F25B4.4	253.504	252.205	298.397	207.984	173.58	182.722	184.395	182.185	106.464	99.0015	118.647	79.6367	111.089	130.432	125.047	114.883	183.991		164.951	-0.510936	0.209509	-2.43873	0.0147392	0.074941		164.951	-0.548491	0.235842	-2.32567	0.0200363	0.2065		164.951	-0.00994783	0.225067	-0.0441995	0.964745	0.997047		164.951	0.39032	0.22186	1.75931	0.0785252	0.521794
F21D5.7	3945.15	3819.24	4019.94	3261.03	3359.03	3195.81	3394.68	3280.42	3238.69	3027.97	2891.55	3104.87	3258.63	2810.31	3718.67	3126.28	3167.72		3330.59	-0.263743	0.108135	-2.43901	0.0147276	0.074941		3330.59	-0.235016	0.120985	-1.94252	0.0520742	0.29399		3330.59	0.0022392	0.108461	0.0206452	0.983529	1		3330.59	0.128287	0.108385	1.18363	0.236561	0.702323
Y106G6A.1	859.801	768.672	839.677	638.668	654.344	686.122	661	636.563	1114.39	1037.41	1098.4	992.101	1007.93	1028.66	1154.21	1052.04	1428.42		921.083	-0.318269	0.130561	-2.4377	0.014781	0.0750801		921.083	-0.342437	0.146561	-2.33647	0.0194667	0.205232		921.083	-0.101785	0.128422	-0.792582	0.428021	0.972019		921.083	0.161452	0.128018	1.26116	0.20725	0.679323
R06B10.4	86.6138	86.4128	101.118	143.234	154.644	93.1884	139.052	122.541	898.475	816.236	906.363	841.463	781.239	925.051	1099.62	825.894	1104.85		536.823	0.507738	0.208448	2.4358	0.0148589	0.0754015		536.823	0.517586	0.232702	2.22424	0.0261322	0.229054		536.823	-0.040857	0.179214	-0.227978	0.819663	0.985615		536.823	0.20928	0.178887	1.1699	0.24204	0.70722
Y53G8B.4	611.578	706.374	641.406	872.159	1029.91	710.79	966.309	997.68	96.5139	141.13	125.986	148.719	117.412	140.608	111.153	110.36	112.388		449.44	0.414464	0.17029	2.43387	0.0149385	0.0757315		449.44	0.588219	0.190022	3.09552	0.00196465	0.100909		449.44	0.163414	0.195269	0.836863	0.40267	0.972019		449.44	-0.120406	0.197976	-0.608182	0.543067	0.873128
T23B3.1	2637.5	2429.61	3027.59	1782.58	1803.13	1621.66	1964.86	2071.27	397	303.324	390.189	263.857	295.335	328.393	497.212	303.039	860.133		1233.92	-0.636474	0.261632	-2.43271	0.0149862	0.0758193		1233.92	-0.419066	0.292484	-1.43278	0.151921	0.460177		1233.92	-0.296755	0.268433	-1.10551	0.268939	0.972019		1233.92	0.606826	0.266549	2.2766	0.0228102	0.424253
Y73B6BL.36	235.547	210.003	296.415	154.026	143.072	213.785	186.41	153.99	264.667	201.163	216.5	167.909	177.021	199.811	316.588	204.438	242.904		210.838	-0.536402	0.22057	-2.43189	0.0150201	0.0758193		210.838	-0.538596	0.247991	-2.17184	0.0298678	0.239318		210.838	-0.325821	0.220623	-1.47683	0.139722	0.972019		210.838	0.160711	0.218339	0.736062	0.461693	0.843523
K04G2.5	2595.25	2754.16	2979.02	2227	2111.36	2083.95	2160.34	2156.94	1172.1	1165.9	1221.94	1050.63	1021.48	1262.7	1257.42	1175.97	1758.33		1773.79	-0.375006	0.154217	-2.43168	0.0150291	0.0758193		1773.79	-0.363	0.172544	-2.10381	0.0353948	0.252538		1773.79	-0.0941138	0.156293	-0.602161	0.547067	0.972019		1773.79	0.23599	0.155922	1.51352	0.130148	0.598
R07H5.3	491.164	428.045	507.573	338.464	354.524	354.481	349.645	350.272	214.918	227.493	233.624	174.625	168.892	243.289	245.133	210.77	330.821		307.278	-0.445826	0.183305	-2.43216	0.0150092	0.0758193		307.278	-0.442519	0.205673	-2.15157	0.0314311	0.241829		307.278	-0.203436	0.191873	-1.06027	0.289023	0.972019		307.278	0.219855	0.189712	1.15889	0.246501	0.712343
F32D8.7	268.292	236.128	226.029	326.692	315.6	339.863	256.943	209.296	8842.46	8750.05	11069.6	9432.63	7922.58	10536.3	9353.74	9225.05	11850.6		5244.82	0.42805	0.17594	2.43293	0.0149773	0.0758193		5244.82	-0.0611688	0.200084	-0.305716	0.759821	0.916454		5244.82	-0.0392443	0.161628	-0.242807	0.808155	0.984291		5244.82	0.0864214	0.161611	0.53475	0.592823	0.886399
F43G9.12	1617.14	1428.83	1724.96	1185.12	1306.58	1115.52	1349.2	1392.41	1150.21	844.672	908.809	847.22	839.945	748.367	1259.41	893.739	1248.96		1168.3	-0.403607	0.166045	-2.43071	0.0150694	0.0758748		1168.3	-0.214314	0.185576	-1.15486	0.248148	0.566429		1168.3	-0.254195	0.167736	-1.51545	0.12966	0.972019		1168.3	0.227808	0.167072	1.36353	0.172715	0.647618
F17A2.13	1533.7	1424.81	1612.93	965.359	1085.66	1026.9	1128.54	1179.87	389.041	213.801	294.782	192.855	218.566	308.042	527.978	291.279	442.303		755.083	-0.570743	0.234786	-2.4309	0.0150613	0.0758748		755.083	-0.400822	0.262494	-1.52698	0.126767	0.422614		755.083	-0.319726	0.243332	-1.31395	0.188863	0.972019		755.083	0.489639	0.240967	2.03198	0.0421558	0.463775
F39H11.5	6502.37	6325.21	7465.89	4269.56	4364.75	3870.97	4314.63	4837.66	1890.48	1556.64	2363.15	1436.34	1394.49	1973.13	2449.34	1637.32	4839.04		3617.12	-0.6985	0.287709	-2.4278	0.0151909	0.0761145		3617.12	-0.563863	0.32168	-1.75287	0.0796248	0.345732		3617.12	-0.274215	0.288621	-0.950088	0.342068	0.972019		3617.12	0.61956	0.288301	2.14901	0.031634	0.441981
Y16B4A.1	341.174	332.589	292.449	470.907	412.384	444.015	357.706	349.188	596.993	738.298	605.465	842.422	779.433	701.189	632.184	656.735	395.172		526.371	0.45855	0.188842	2.42822	0.0151731	0.0761145		526.371	0.134433	0.212564	0.632435	0.527103	0.80028		526.371	0.259134	0.184204	1.40678	0.159493	0.972019		526.371	-0.205204	0.185077	-1.10875	0.267538	0.727912
F25G6.6	91.8952	89.4272	114.006	144.215	162.008	158.055	144.09	105.19	423.865	547.668	500.273	663	700.857	608.684	254.065	595.223	324.476		331	0.652054	0.268584	2.42775	0.0151929	0.0761145		331	0.341241	0.302657	1.12748	0.259538	0.577666		331	0.422728	0.251178	1.68298	0.0923788	0.972019		331	-0.325376	0.252519	-1.28852	0.197565	0.672563
C25F6.1	942.189	940.493	979.458	664.175	605.952	698.913	756.724	764.527	111.439	82.1502	105.192	89.2315	92.123	100.831	114.131	78.6997	191.241		430.439	-0.539416	0.222215	-2.42745	0.0152052	0.0761145		430.439	-0.326899	0.24834	-1.31633	0.188062	0.503938		430.439	-0.0820577	0.249072	-0.329453	0.741813	0.974165		430.439	0.363302	0.245447	1.48016	0.13883	0.607545
ZK1128.8	2198.09	1934.24	2322.74	1466.68	1459.12	1408.79	1464.07	1640.75	742.262	646.669	815.849	555.538	622.282	818.671	904.112	743.576	1616.94		1256.49	-0.574557	0.236599	-2.4284	0.0151656	0.0761145		1256.49	-0.471009	0.264582	-1.7802	0.0750427	0.337159		1256.49	-0.142807	0.239118	-0.597224	0.550358	0.972019		1256.49	0.566724	0.238337	2.37783	0.0174148	0.424253
ZK637.5	3170.91	3052.58	3268.49	2552.71	2376.47	2532.53	2402.17	2676.39	1094.49	1083.75	1108.18	1058.3	970.001	1162.79	1205.81	1013.15	1509.99		1896.4	-0.347151	0.14296	-2.4283	0.0151698	0.0761145		1896.4	-0.317413	0.15993	-1.9847	0.047178	0.280934		1896.4	-0.0424608	0.145729	-0.291368	0.77077	0.977761		1896.4	0.182367	0.145439	1.25391	0.209875	0.682151
Y69F12A.2	991.834	918.387	1200.53	759.338	901.564	682.468	880.661	919.601	450.73	374.942	445.231	435.603	367.589	485.652	493.242	394.403	494.871		658.626	-0.409358	0.168685	-2.42677	0.0152341	0.0761852		658.626	-0.204257	0.188458	-1.08383	0.278439	0.597064		658.626	0.0202829	0.173743	0.116741	0.907065	0.993381		658.626	0.121385	0.173472	0.699737	0.484091	0.852708
B0041.4	9282.47	9767.66	10350.7	13062.8	13612.9	11444.8	12797.8	13081.5	15910.9	17182	19257.5	17870.3	15080.2	22254.9	14364.6	17700.2	16600.8		14683.6	0.374671	0.154721	2.42159	0.0154529	0.0766104		14683.6	0.400893	0.172981	2.31755	0.0204737	0.208432		14683.6	0.0766408	0.154569	0.495837	0.620009	0.972019		14683.6	-0.105243	0.154584	-0.680811	0.495991	0.855163
T11F9.11	1718.54	1528.3	1934.13	1198.85	1270.82	1099.99	1308.9	1380.49	1367.11	809.917	1198.7	728.244	809.237	1175.74	1553.17	1128.03	1662.26		1286.61	-0.537567	0.221929	-2.42224	0.015425	0.0766104		1286.61	-0.36103	0.248107	-1.45514	0.145631	0.45281		1286.61	-0.315145	0.222837	-1.41424	0.157291	0.972019		1286.61	0.363564	0.222241	1.6359	0.101861	0.561183
F49E8.1	2225.55	2027.69	2223.61	1596.18	1704.24	1478.22	1852.01	1882.58	1805.9	1280.7	1617.02	1313.53	1187.66	1572.59	1944.19	1267.34	1841.72		1695.34	-0.438805	0.18123	-2.42125	0.0154671	0.0766104		1695.34	-0.209379	0.202539	-1.03377	0.301243	0.620102		1695.34	-0.207476	0.181788	-1.14131	0.253743	0.972019		1695.34	0.103226	0.181541	0.568611	0.56962	0.879757
Y40B1A.4	3697.99	3291.72	2995.87	2538.97	2583.71	2833.11	2565.4	2648.19	1364.13	1161.69	1272.09	1128.35	1150.63	1147.06	1645.46	1214.87	1463.77		2041.35	-0.327675	0.135208	-2.42348	0.0153726	0.0766104		2041.35	-0.352554	0.151311	-2.32999	0.0198065	0.206114		2041.35	-0.148746	0.137746	-1.07985	0.280208	0.972019		2041.35	0.186785	0.13733	1.36012	0.173791	0.648858
Y54E10BR.2	1093.24	950.541	1179.71	671.042	743.764	676.986	775.868	874.055	281.582	300.164	346.155	242.748	227.598	274.74	278.876	322.94	698.802		584.636	-0.623983	0.257652	-2.42181	0.0154434	0.0766104		584.636	-0.381348	0.287948	-1.32437	0.185382	0.500649		584.636	-0.315816	0.264181	-1.19545	0.23191	0.972019		584.636	0.488627	0.262089	1.86436	0.0622715	0.500234
K02A6.3	203.859	162.778	153.66	231.529	251.428	247.589	244.852	233.154	393.021	454.986	377.957	440.401	500.354	395.922	290.785	379.93	219.339		304.797	0.490521	0.202458	2.42283	0.0154001	0.0766104		304.797	0.46381	0.22644	2.04827	0.0405332	0.264255		304.797	0.124412	0.193431	0.643183	0.520105	0.972019		304.797	-0.462273	0.195329	-2.36664	0.0179504	0.424253
ZK632.8	775.299	687.283	851.573	535.657	449.204	558.217	490.712	556.315	288.547	280.153	347.378	220.68	251.08	271.965	327.505	279.52	623.574		458.509	-0.584367	0.241235	-2.42239	0.0154186	0.0766104		458.509	-0.559399	0.270071	-2.0713	0.0383305	0.259307		458.509	-0.299571	0.247048	-1.2126	0.225281	0.972019		458.509	0.427229	0.244974	1.74398	0.0811634	0.52695
C05D11.1	2494.9	2616.5	2868.98	2106.33	2241.81	1898.48	2261.1	2541.92	2197.93	1766.23	2085.49	1742.41	1809.04	1829.75	2401.7	1735.01	2210.61		2165.19	-0.353602	0.145947	-2.42281	0.0154012	0.0766104		2165.19	-0.147691	0.163106	-0.905493	0.365204	0.676742		2165.19	-0.168893	0.146432	-1.15339	0.248752	0.972019		2165.19	0.0691279	0.146251	0.472665	0.636452	0.907151
Y97E10AR.7	1156.61	1132.41	1232.25	789.75	715.36	807.633	698.282	842.606	692.512	585.583	812.179	511.402	555.447	799.244	883.271	806.898	1684.01		865.027	-0.606391	0.25022	-2.42343	0.0153748	0.0766104		865.027	-0.607535	0.280037	-2.16948	0.0300463	0.239841		865.027	-0.163177	0.25149	-0.648839	0.516442	0.972019		865.027	0.691446	0.250574	2.75945	0.00578984	0.40414
C35B8.3	302.092	263.258	304.346	193.268	219.868	232.971	268.027	276.531	186.063	135.864	168.796	139.124	133.669	125.807	184.594	148.353	218.432		205.945	-0.428225	0.17664	-2.42428	0.0153387	0.0766104		205.945	-0.090492	0.19606	-0.461553	0.644402	0.863273		205.945	-0.300524	0.187275	-1.60472	0.108556	0.972019		205.945	0.16771	0.183701	0.91295	0.361269	0.793581
Y75B8A.17	4302.17	3759.96	4392.69	2622.36	2993.99	2629.37	3126.65	3378.01	1368.11	972.111	1464.12	787.732	849.88	1271.02	1838	1165.12	2459.85		2316.54	-0.59502	0.245902	-2.41975	0.0155314	0.0767817		2316.54	-0.352208	0.274895	-1.28125	0.200107	0.517429		2316.54	-0.387079	0.247611	-1.56325	0.117993	0.972019		2316.54	0.522215	0.246987	2.11434	0.0344859	0.445349
F27E11.3	2315.34	2340.18	2050.12	2830.35	2918.25	2549.89	2709.49	2832.54	4147.11	4261.28	4237.03	4443.35	4251.21	4456.9	4954.26	4030.87	3673.47		3470.68	0.307391	0.127034	2.41976	0.0155308	0.0767817		3470.68	0.310022	0.142049	2.1825	0.0290727	0.238677		3470.68	0.0566138	0.126103	0.44895	0.653468	0.972019		3470.68	0.00137048	0.126129	0.0108657	0.991331	1
F47G4.7	1538.98	1717.2	1465.22	2350.61	2725.73	1502.89	2548.27	2602.64	1055.68	968.951	1141.21	1108.2	849.88	1215.52	918.999	862.983	822.066		1493.83	0.478401	0.197809	2.41849	0.015585	0.0769731		1493.83	0.710566	0.220981	3.2155	0.00130218	0.0930175		1493.83	0.0036522	0.199237	0.0183309	0.985375	1		1493.83	-0.281713	0.199582	-1.41151	0.158094	0.627274
ZK1307.6	2516.03	3006.36	2519.03	3373.85	3814.55	3115.42	3677.82	3791.18	2184	1988.46	2287.31	2354.56	1969.81	2084.14	2540.65	1903.27	1983.11		2653.5	0.357505	0.147902	2.41717	0.0156418	0.0771802		2653.5	0.478387	0.165292	2.89419	0.00380138	0.12657		2653.5	-0.0114319	0.148548	-0.0769575	0.938657	0.995359		2653.5	-0.00742487	0.148551	-0.0499821	0.960137	0.995582
Y45F10A.4	397.156	383.834	438.178	288.431	291.404	290.528	297.248	322.077	181.088	130.598	179.805	114.178	119.218	148.933	173.677	160.113	271.001		246.322	-0.486312	0.201321	-2.4156	0.0157092	0.077439		246.322	-0.392498	0.225408	-1.74128	0.0816353	0.348051		246.322	-0.361215	0.214746	-1.68206	0.0925578	0.972019		246.322	0.301052	0.210409	1.4308	0.152488	0.618919
K06H7.6	2187.53	2081.95	2367.35	1660.93	1763.15	1509.29	1799.61	1920.53	670.622	506.593	629.928	497.969	477.775	622.56	837.619	554.516	839.287		1231.01	-0.428073	0.177463	-2.41219	0.0158572	0.0780939		1231.01	-0.250229	0.198378	-1.26138	0.207173	0.52219		1231.01	-0.177134	0.182277	-0.971789	0.331155	0.972019		1231.01	0.303976	0.181346	1.67622	0.0936948	0.550072
F17C11.4	415.113	369.766	462.962	330.616	314.548	291.442	311.355	388.228	420.88	409.698	491.711	424.09	457.002	506.003	330.482	474.912	427.801		401.565	-0.414371	0.171834	-2.41146	0.015889	0.0781763		401.565	-0.250807	0.192016	-1.30618	0.191492	0.508152		401.565	0.0703126	0.169583	0.414621	0.678419	0.972019		401.565	-0.0985219	0.170117	-0.57914	0.562495	0.877928
K11D9.2	9617.3	11645.6	10050.3	13469.9	18463.6	10750.5	17091.3	18029.8	18327.7	16731.3	17819	19701	17110.5	16398.4	18227.1	15683.9	13434.9		15444.2	0.446863	0.185442	2.40972	0.0159647	0.0784742		15444.2	0.750515	0.207295	3.62053	0.000294005	0.0712186		15444.2	0.00902121	0.185344	0.0486728	0.96118	0.996987		15444.2	-0.159443	0.185357	-0.860195	0.389682	0.808265
T08H4.1	2505.46	2706.93	1714.05	3584.78	2881.43	3560.34	2749.8	2308.76	4711.27	6503.56	5057.77	6870.83	6201.14	5249.67	4752.79	4585.39	2916.66		4050.63	0.533742	0.221575	2.40886	0.0160024	0.0785084		4050.63	0.131674	0.247928	0.5311	0.59535	0.83565		4050.63	0.171085	0.220977	0.774221	0.4388	0.972019		4050.63	-0.409149	0.221097	-1.85054	0.0642354	0.500234
Y50D7A.6	466.87	471.251	443.135	625.914	676.436	518.931	732.541	659.336	1365.12	1259.64	1144.88	1354.78	1260.82	1125.79	1404.3	1250.15	967.99		925.17	0.398305	0.165358	2.40874	0.0160076	0.0785084		925.17	0.596295	0.184272	3.23594	0.00121241	0.0930175		925.17	-0.0113205	0.160643	-0.0704699	0.94382	0.995359		925.17	-0.058176	0.160705	-0.362004	0.717349	0.937677
F43D2.1	2092.46	2008.59	2552.74	1490.22	1408.63	1427.97	1486.24	1589.78	605.948	483.422	634.821	463.428	469.647	593.883	674.859	464.057	1221.77		1156.97	-0.620884	0.257786	-2.40852	0.0160172	0.0785084		1156.97	-0.528196	0.288279	-1.83224	0.0669157	0.323483		1156.97	-0.174986	0.261239	-0.669831	0.502965	0.972019		1156.97	0.453678	0.26039	1.7423	0.0814552	0.527315
ZK328.4	3450.82	2856.65	3351.77	2150.48	2331.23	2087.6	2369.93	2597.22	2062.61	1308.08	1900.79	1337.51	1507.39	1327.45	2823.49	1340.61	2473.45		2192.77	-0.556199	0.231377	-2.40386	0.0162228	0.079441		2192.77	-0.374543	0.258677	-1.44792	0.14764	0.456162		2192.77	-0.337297	0.232162	-1.45285	0.146264	0.972019		2192.77	0.332329	0.231794	1.43372	0.151651	0.617602
ZK593.6	10254.2	9812.87	10468.7	8439.05	9086.12	7901.83	8546.64	9135.28	4010.8	3767.32	4205.23	3757.32	3697.56	4224.71	4675.38	4227.17	4989.5		6541.16	-0.264204	0.109937	-2.40323	0.0162511	0.0795045		6541.16	-0.203288	0.122935	-1.65362	0.0982046	0.377568		6541.16	-0.0369222	0.110867	-0.333032	0.73911	0.974165		6541.16	0.213334	0.110751	1.92625	0.0540731	0.490924
M01E5.5	16530.6	14431.9	16605.2	10952.5	12532.5	10912.2	13195.8	13756.1	5999.78	3991.66	4531.81	4413.6	4103.09	3656.73	6490.55	3987.45	4269.85		8844.78	-0.467706	0.194671	-2.40255	0.0162813	0.079577		8844.78	-0.234635	0.217638	-1.0781	0.280989	0.598949		8844.78	-0.254732	0.195213	-1.3049	0.191928	0.972019		8844.78	0.0219515	0.195143	0.112489	0.910435	0.984992
F27C1.6	1669.96	1379.59	1767.58	1042.86	1357.08	1163.03	1371.37	1349.04	660.673	490.795	513.728	614.066	527.449	422.749	701.655	544.566	654.39		954.74	-0.435281	0.181352	-2.40019	0.0163864	0.0800152		954.74	-0.239365	0.202692	-1.18093	0.237631	0.556301		954.74	-0.0912497	0.18567	-0.491463	0.623099	0.972019		954.74	0.189653	0.185095	1.02462	0.30554	0.756841
Y73E7A.2	740.443	636.038	746.489	526.827	589.12	565.526	648.908	645.239	674.602	573.998	587.118	555.538	595.187	542.08	798.914	599.746	716.929		631.924	-0.336458	0.140272	-2.39861	0.0164572	0.080129		631.924	-0.129024	0.156552	-0.824159	0.409849	0.713646		631.924	-0.117528	0.140855	-0.83439	0.404061	0.972019		631.924	0.203439	0.140062	1.45249	0.146364	0.613261
C01G6.3	32792.8	30856.4	36725.7	21809.9	24092.9	20771	24475.1	27284.4	18229.2	10959.7	16502.9	10195.4	10863.3	16568.6	23000.8	14179.5	27052.1		21550.6	-0.590215	0.245994	-2.39931	0.0164259	0.080129		21550.6	-0.370544	0.275026	-1.3473	0.177882	0.493037		21550.6	-0.280149	0.246094	-1.13838	0.25496	0.972019		21550.6	0.491364	0.246051	1.997	0.0458249	0.474224
Y59A8B.23	898.882	933.459	876.357	1132.14	1308.69	994.009	1400.59	1433.62	220.887	228.546	221.392	243.708	206.825	257.164	212.382	219.816	172.208		644.746	0.342097	0.142623	2.3986	0.0164577	0.080129		644.746	0.650287	0.158919	4.09194	4.27784e-05	0.0440851		644.746	0.0766417	0.158347	0.484011	0.628378	0.972019		644.746	-0.151107	0.159869	-0.945194	0.34456	0.784117
F30A10.5	2133.66	1901.08	2367.35	1299.9	1389.69	1364.02	1403.62	1642.92	653.708	600.328	729.004	466.307	514.805	562.431	805.861	587.082	1718.45		1184.72	-0.659351	0.274925	-2.39829	0.0164717	0.080129		1184.72	-0.48647	0.307378	-1.58264	0.113503	0.402462		1184.72	-0.361177	0.277752	-1.30036	0.193478	0.972019		1184.72	0.650241	0.276619	2.35067	0.0187394	0.424253
Y39A1A.15	4241.96	4827.06	3840.5	5728.39	6187.86	4793.72	5841.18	5981.74	5429.65	5122.8	5271.83	5553.46	5398.23	4786.22	6426.05	5170.66	4484.66		5240.35	0.372191	0.155323	2.39624	0.0165645	0.0805048		5240.35	0.458111	0.173629	2.63846	0.00832846	0.165313		5240.35	-0.00791324	0.155259	-0.0509681	0.959351	0.996692		5240.35	0.0231516	0.155252	0.149122	0.881457	0.977742
T13G4.3	116.189	139.667	103.101	183.458	172.528	190.945	154.166	140.977	441.775	540.295	485.595	565.133	647.57	507.853	373.157	645.88	287.315		335.036	0.607988	0.253811	2.39544	0.0166007	0.080605		335.036	0.302955	0.285928	1.05955	0.289348	0.608038		335.036	0.229524	0.239699	0.957552	0.338289	0.972019		335.036	-0.167526	0.240458	-0.696694	0.485994	0.852716
F35H8.3	2471.66	2259.79	2736.14	1667.8	1871.51	1567.76	1948.74	2060.43	720.372	569.785	719.219	469.185	571.704	577.232	905.105	552.707	1274.34		1349.62	-0.548252	0.229088	-2.39319	0.0167025	0.0808365		1349.62	-0.312408	0.256073	-1.21999	0.222467	0.538442		1349.62	-0.312147	0.232641	-1.34175	0.179677	0.972019		1349.62	0.443436	0.2316	1.91466	0.0555356	0.490924
F35H8.5	731.992	771.686	593.821	1041.88	1019.39	904.475	1047.93	840.437	1207.92	1669.33	1472.69	2060	1756.66	1560.56	1297.12	1475.39	851.07		1194.26	0.499696	0.208732	2.39396	0.0166675	0.0808365		1194.26	0.433731	0.233452	1.8579	0.0631831	0.31859		1194.26	0.305951	0.206764	1.47971	0.138951	0.972019		1194.26	-0.263522	0.207192	-1.27187	0.203418	0.677817
ZC247.3	247.166	234.118	205.21	328.654	282.988	324.332	292.21	305.811	530.329	620.339	514.951	710.974	609.637	492.127	508.129	505.668	359.824		416.028	0.448242	0.187316	2.39297	0.0167125	0.0808365		416.028	0.386187	0.209762	1.84107	0.0656112	0.321821		416.028	0.121555	0.179577	0.676895	0.498472	0.972019		416.028	-0.278841	0.180546	-1.54443	0.122484	0.586096
C34C6.4	583.059	553.645	691.965	395.366	464.984	428.484	547.138	471.729	561.174	504.486	576.109	459.59	511.192	514.329	647.071	537.329	1049.56		558.659	-0.505036	0.211042	-2.39306	0.0167085	0.0808365		558.659	-0.258715	0.235664	-1.09781	0.272286	0.592298		558.659	-0.144381	0.2109	-0.684594	0.4936	0.972019		558.659	0.444778	0.209874	2.11926	0.0340682	0.445349
F25B4.1	1157.67	1103.27	1245.14	927.098	986.775	953.81	1016.69	1043.23	737.287	781.48	736.343	725.366	752.338	760.392	616.305	759.859	812.096		889.126	-0.29014	0.121262	-2.39267	0.0167264	0.0808365		889.126	-0.182428	0.13563	-1.34504	0.178611	0.494079		889.126	-0.0109912	0.12352	-0.0889828	0.929096	0.995359		889.126	-0.0427397	0.123617	-0.345742	0.729537	0.941986
F13E9.1	939.021	886.233	1194.58	689.683	801.624	695.258	841.364	815.495	257.702	279.1	321.692	293.6	276.369	274.74	307.656	273.187	475.838		566.067	-0.466153	0.194917	-2.39155	0.0167775	0.0810079		566.067	-0.281123	0.217855	-1.29042	0.196906	0.514051		566.067	-0.0219603	0.203199	-0.108073	0.913938	0.993381		566.067	0.301656	0.202089	1.49269	0.135519	0.604921
F58B3.9	29981.1	28338.4	32109	21380.2	19320	23468.9	20922.2	22371.9	21658.9	14502.7	18508.9	14074.6	13382.2	20759.1	25341	17506.6	26608.8		21778.5	-0.494891	0.20704	-2.39032	0.0168338	0.0811483		21778.5	-0.477645	0.231487	-2.06337	0.0390773	0.261549		21778.5	-0.181259	0.207103	-0.875212	0.381459	0.972019		21778.5	0.345333	0.207074	1.66768	0.0953793	0.551129
R10D12.13	576.721	432.064	580.933	362.991	362.94	386.458	388.942	456.547	522.369	393.9	522.29	371.318	450.68	417.198	663.942	444.156	832.036		480.323	-0.514855	0.2154	-2.39023	0.016838	0.0811483		480.323	-0.326174	0.240712	-1.35504	0.175406	0.489777		480.323	-0.214734	0.215327	-0.997246	0.318645	0.972019		480.323	0.431762	0.214027	2.01733	0.0436614	0.467163
C45G3.5	2292.1	2052.81	2322.74	1602.06	1725.28	1593.34	1792.56	1975.84	1456.66	1087.96	1350.37	1113.95	1119.93	1161.86	1841.97	1144.31	1972.23		1623.88	-0.438378	0.183571	-2.38806	0.0169378	0.0814776		1623.88	-0.238313	0.205187	-1.16144	0.245463	0.564388		1623.88	-0.197893	0.184709	-1.07138	0.283998	0.972019		1623.88	0.348156	0.184228	1.88981	0.0587836	0.491644
T05A12.2	552.427	528.525	657.268	476.793	513.376	403.816	546.131	600.777	624.853	591.903	585.894	594.877	619.572	625.335	600.426	568.99	604.541		570.324	-0.319955	0.133969	-2.38828	0.0169273	0.0814776		570.324	-0.0155311	0.148978	-0.104251	0.91697	0.975337		570.324	0.0290867	0.132556	0.21943	0.826315	0.987079		570.324	-0.0236475	0.132725	-0.178169	0.858591	0.972112
T07F10.3	2425.19	2215.58	2551.74	1681.53	1691.62	1609.78	1774.42	1901.01	1232.79	984.749	1295.33	968.114	920.327	1142.44	1445.98	1081.89	2349.28		1604.22	-0.529532	0.221834	-2.38706	0.0169836	0.0816221		1604.22	-0.383649	0.24803	-1.54679	0.121915	0.414278		1604.22	-0.212749	0.223136	-0.953449	0.340363	0.972019		1604.22	0.473636	0.222599	2.12775	0.0333575	0.44469
W04C9.1	231.322	242.157	209.176	324.73	317.704	262.207	311.355	236.407	701.467	807.81	775.484	747.434	820.075	925.977	771.126	998.672	900.013		563.713	0.40538	0.17003	2.38417	0.0171177	0.0821902		563.713	0.268876	0.191068	1.40723	0.159359	0.468707		563.713	0.126487	0.159111	0.794958	0.426638	0.972019		563.713	0.225309	0.158962	1.41737	0.156374	0.626601
Y34B4A.8	548.202	586.803	559.124	725.982	868.952	576.489	726.495	758.02	638.783	673	621.366	667.797	643.958	627.185	637.146	568.085	535.657		644.885	0.356859	0.149745	2.38312	0.0171667	0.0823492		644.885	0.39424	0.16735	2.35579	0.0184834	0.203942		644.885	0.00400649	0.149673	0.0267683	0.978645	0.999832		644.885	-0.151813	0.150073	-1.0116	0.311731	0.761095
T05B11.3	3459.27	3398.23	4012.01	3069.72	3017.13	2872.39	3352.36	3357.41	3122.27	2996.38	3190.01	2943.68	2845.88	3189.58	3358.42	3224.88	3982.54		3258.36	-0.278941	0.117112	-2.38183	0.0172268	0.0825612		3258.36	-0.111042	0.130899	-0.848304	0.396269	0.704718		3258.36	-0.051936	0.117267	-0.442888	0.657847	0.972019		3258.36	0.182883	0.117133	1.56133	0.118446	0.581032
F32D8.4	641.154	594.841	773.256	509.168	443.944	547.253	473.582	521.613	188.053	174.832	221.392	143.922	141.797	172.06	219.329	193.583	285.503		367.37	-0.420878	0.176907	-2.37909	0.0173553	0.0830998		367.37	-0.429016	0.198349	-2.16294	0.0305461	0.240966		367.37	-0.349629	0.192325	-1.8179	0.0690787	0.972019		367.37	0.260148	0.188542	1.37979	0.167653	0.641657
K04C2.3	4898.96	4141.78	4774.36	3119.76	3228.59	3223.22	3167.96	3612.25	2046.69	1480.81	2070.81	1509.26	1337.59	2083.22	2453.31	1573.09	2956.54		2804.6	-0.529413	0.222592	-2.3784	0.0173879	0.083129		2804.6	-0.441903	0.248897	-1.77545	0.075824	0.338264		2804.6	-0.183303	0.223557	-0.819938	0.412252	0.972019		2804.6	0.318905	0.223303	1.42813	0.153255	0.620846
C36E6.2	1299.21	1319.3	1431.51	1153.72	1050.95	1115.52	1099.31	1174.44	359.191	450.773	403.643	378.035	384.749	417.198	433.696	417.018	482.182		786.497	-0.28659	0.120503	-2.37828	0.0173935	0.083129		786.497	-0.248136	0.13494	-1.83887	0.0659346	0.321821		786.497	-0.0398398	0.129958	-0.306558	0.75918	0.97635		786.497	0.136052	0.129263	1.05252	0.292563	0.748355
C55B7.8	1583.34	1513.23	1690.26	1171.38	1227.68	1075.32	1273.63	1364.22	903.45	675.106	944.281	618.864	628.604	856.598	1181	819.562	1327.81		1109.08	-0.462464	0.194656	-2.3758	0.0175108	0.0833815		1109.08	-0.27481	0.217584	-1.26301	0.206587	0.522106		1109.08	-0.261486	0.196669	-1.32957	0.183659	0.972019		1109.08	0.400016	0.195816	2.04281	0.0410708	0.461495
F59G1.5	2725.17	2637.6	2967.12	2134.78	2616.32	1844.58	2393.1	2659.03	356.206	339.133	368.172	336.777	349.525	317.293	396.976	339.223	381.577		1362.51	-0.337164	0.14191	-2.37589	0.0175066	0.0833815		1362.51	-0.136543	0.158597	-0.860945	0.389269	0.698116		1362.51	-0.0831055	0.15373	-0.540593	0.588788	0.972019		1362.51	0.0718347	0.153122	0.469135	0.638973	0.907861
T20F5.2	3913.47	3433.4	4232.09	2369.25	2224.98	2213.68	2330.63	2612.4	1280.55	1139.57	1779.7	1080.37	948.325	1566.11	1778.45	1232.06	4141.15		2251.54	-0.766224	0.322407	-2.37657	0.0174742	0.0833815		2251.54	-0.643093	0.360489	-1.78395	0.0744323	0.336425		2251.54	-0.224186	0.323329	-0.693369	0.488078	0.972019		2251.54	0.768239	0.322917	2.37906	0.0173568	0.424253
T01D1.2	3274.42	3458.52	2829.32	3952.68	4098.59	3798.8	3989.17	4139.29	3937.17	3563	3769.78	4179.49	3848.39	3780.69	4124.58	3343.38	3112.43		3717.63	0.309453	0.130249	2.37585	0.0175087	0.0833815		3717.63	0.350607	0.145612	2.40781	0.0160486	0.199699		3717.63	0.0673027	0.130139	0.517161	0.605044	0.972019		3717.63	-0.0912759	0.130216	-0.70096	0.483328	0.852471
F38E1.9	1899.17	2005.58	2249.38	1585.39	1477.01	1412.44	1531.58	1711.24	647.738	668.787	830.527	751.272	658.408	860.298	745.322	755.336	1228.11		1236.33	-0.459798	0.193588	-2.37514	0.0175423	0.0834548		1236.33	-0.339456	0.216471	-1.56814	0.116849	0.407775		1236.33	0.0810488	0.19643	0.41261	0.679893	0.972019		1236.33	0.346976	0.196074	1.76961	0.0767917	0.518217
F30A10.1	641.154	673.216	731.619	510.149	431.32	600.243	478.62	486.911	289.542	370.729	353.494	374.197	391.071	466.226	322.543	423.35	320.851		462.661	-0.407411	0.171687	-2.37299	0.0176448	0.0837117		462.661	-0.498622	0.192835	-2.58574	0.00971698	0.176687		462.661	0.281808	0.175855	1.60251	0.109043	0.972019		462.661	0.0750117	0.176569	0.424828	0.670962	0.919741
T10H9.5	59.1509	43.2064	55.5158	94.1814	74.692	79.4842	94.7164	48.7996	2436.73	2561.4	1454.34	965.235	1147.02	1261.77	1236.58	1203.11	1486.43		841.315	0.654988	0.275998	2.37316	0.0176366	0.0837117		841.315	0.452846	0.31097	1.45624	0.145327	0.452632		841.315	-0.935675	0.235496	-3.97321	7.09096e-05	0.177345		841.315	-0.717058	0.23533	-3.04703	0.00231118	0.40414
F01G4.5	468.982	494.361	481.798	370.839	351.368	386.458	383.904	388.228	184.073	203.269	217.723	213.964	181.536	210.912	242.155	231.576	343.51		314.98	-0.38201	0.160945	-2.37354	0.0176184	0.0837117		314.98	-0.319446	0.180358	-1.77118	0.0765308	0.33987		314.98	0.00475727	0.171857	0.0276817	0.977916	0.999603		314.98	0.436532	0.169477	2.57576	0.010002	0.40414
Y67D8C.3	967.54	973.651	1065.71	747.565	872.108	603.897	897.791	915.263	1079.56	859.417	1001.77	849.139	847.17	924.126	1320.94	855.746	1308.78		946.48	-0.436113	0.183809	-2.37265	0.0176612	0.0837126		946.48	-0.144967	0.2052	-0.706468	0.479897	0.765774		946.48	-0.166415	0.183497	-0.906909	0.364455	0.972019		946.48	0.244911	0.183006	1.33826	0.18081	0.653461
C26E6.8	2244.57	2142.23	2380.24	1696.25	1703.19	1598.82	1787.52	1954.15	650.723	512.912	642.16	499.888	519.321	563.356	828.687	563.562	1035.97		1254.33	-0.43716	0.184306	-2.37193	0.0176956	0.083799		1254.33	-0.269942	0.206042	-1.31013	0.190152	0.507011		1254.33	-0.190114	0.189011	-1.00584	0.314493	0.972019		1254.33	0.427404	0.187894	2.27471	0.0229231	0.424253
C25F6.2	7050.58	8056.48	5605.11	10206.9	9920.35	9712.6	10178	10089.6	12150.8	11919.1	10381	13952.7	13426.5	9935.98	13323.5	10562	6527.59		10176.4	0.526767	0.222319	2.36942	0.0178158	0.0842912		10176.4	0.553664	0.248552	2.22756	0.0259101	0.228645		10176.4	0.115194	0.222199	0.518429	0.604159	0.972019		10176.4	-0.179908	0.222226	-0.809568	0.418188	0.819662
F39B2.11	1707.98	1591.6	1956.93	1258.7	1235.05	1197.74	1307.89	1407.6	518.389	431.815	574.886	449.995	416.36	602.209	644.093	474.007	924.485		982.337	-0.509953	0.215291	-2.36867	0.017852	0.0843854		982.337	-0.368001	0.240721	-1.52875	0.126327	0.421632		982.337	-0.0539336	0.219541	-0.245665	0.805942	0.98415		982.337	0.422156	0.218709	1.93022	0.0535796	0.490924
B0024.12	621.084	664.173	722.697	534.676	479.712	555.476	464.513	555.231	152.233	141.13	149.226	134.327	139.088	160.034	205.435	158.304	210.275		355.742	-0.354738	0.149793	-2.36819	0.0178755	0.0844194		355.742	-0.393357	0.168205	-2.33856	0.0193582	0.205156		355.742	-0.0298611	0.172213	-0.173396	0.86234	0.990095		355.742	0.374256	0.169073	2.21358	0.0268579	0.429162
Y32F6A.1	1631.93	1471.03	1788.4	1080.14	1080.4	984.873	1094.28	1304.58	500.479	450.773	612.804	375.156	388.362	453.275	678.829	471.294	1319.66		922.721	-0.637046	0.269127	-2.36709	0.0179288	0.0844771		922.721	-0.443014	0.300871	-1.47244	0.140903	0.447126		922.721	-0.361619	0.27274	-1.32588	0.18488	0.972019		922.721	0.659802	0.271265	2.43231	0.0150028	0.424253
C24A1.3	256.673	281.344	230.985	336.502	333.484	307.887	359.721	335.09	813.901	960.525	958.959	1086.13	983.548	1026.81	732.42	853.032	682.487		619.97	0.346292	0.146273	2.36743	0.0179119	0.0844771		619.97	0.439141	0.16302	2.69378	0.00706475	0.15918		619.97	0.180449	0.13419	1.34473	0.178712	0.972019		619.97	-0.268557	0.135054	-1.98851	0.0467549	0.475341
Y104H12D.2	734.105	714.413	659.25	463.059	578.6	539.944	609.611	542.217	41.7895	40.0219	31.8022	45.0955	41.5457	28.6766	75.4254	47.0389	54.3815		308.646	-0.414445	0.175099	-2.36692	0.0179367	0.0844771		308.646	-0.286477	0.195825	-1.46292	0.143488	0.450152		308.646	0.0120393	0.254784	0.047253	0.962312	0.996987		308.646	0.624621	0.243241	2.56791	0.0102313	0.40414
W08E12.6	77.1074	91.4368	133.833	157.95	187.256	177.241	154.166	132.301	591.023	616.126	644.606	922.059	1124.44	617.934	365.218	805.089	269.188		415.705	0.787832	0.3329	2.36657	0.0179536	0.0844799		415.705	0.506399	0.373477	1.3559	0.17513	0.489777		415.705	0.525075	0.31916	1.64518	0.0999326	0.972019		415.705	-0.362931	0.320137	-1.13367	0.256931	0.722425
F32H2.10	1002.4	776.71	1024.07	586.672	553.352	538.117	610.618	659.336	382.076	327.548	475.81	257.14	278.175	416.273	509.122	351.887	1119.35		580.509	-0.740203	0.312824	-2.36619	0.017972	0.0844897		580.509	-0.557352	0.349752	-1.59356	0.111034	0.397642		580.509	-0.316305	0.315963	-1.00108	0.316787	0.972019		580.509	0.741162	0.314296	2.35816	0.0183656	0.424253
R08C7.3	58668.2	51492	64318	39377.6	40915.4	38917.1	42341.3	47334.5	23591.2	13877.1	18765.7	14133.1	13440	19317.9	26375.1	14822.7	26279.8		32586.3	-0.549541	0.232704	-2.36154	0.018199	0.0854791		32586.3	-0.375296	0.260171	-1.4425	0.149161	0.457546		32586.3	-0.262141	0.232817	-1.12596	0.260184	0.972019		32586.3	0.262948	0.23279	1.12955	0.258666	0.723089
C55A6.2	3963.11	3787.09	4157.74	3146.25	3343.25	2958.27	3342.28	3688.16	1526.31	1226.99	1416.42	1224.29	1338.49	1226.62	1909.45	1383.12	1477.36		2418.54	-0.333973	0.141561	-2.35921	0.0183139	0.0856432		2418.54	-0.175333	0.158254	-1.10793	0.267893	0.587034		2418.54	-0.137977	0.143874	-0.959012	0.337553	0.972019		2418.54	0.193603	0.143517	1.34899	0.177341	0.649969
Y71F9AR.1	803.819	929.44	777.221	1237.11	1232.94	1146.58	1206.12	1028.04	946.234	1150.1	1087.39	1339.43	1221.98	964.829	907.09	1062.9	503.029		1032.02	0.526614	0.223221	2.35915	0.0183167	0.0856432		1032.02	0.41683	0.249683	1.66943	0.0950314	0.372565		1032.02	0.147503	0.222891	0.661774	0.508116	0.972019		1032.02	-0.364444	0.223424	-1.63118	0.102853	0.561183
Y87G2A.6	2506.52	2389.41	2455.58	1858.12	2021.94	1731.29	2157.32	2206.82	808.926	553.987	633.598	559.376	560.866	600.358	893.196	596.128	706.053		1367.03	-0.389821	0.165194	-2.35978	0.0182859	0.0856432		1367.03	-0.167385	0.184615	-0.906667	0.364583	0.676742		1367.03	-0.215273	0.169989	-1.2664	0.205371	0.972019		1367.03	0.135649	0.169288	0.801289	0.422965	0.820951
C56G2.5	496.445	476.275	554.167	356.123	408.176	317.023	424.209	473.898	271.632	185.365	259.31	199.572	230.307	188.711	357.278	207.152	349.854		338.559	-0.498588	0.21129	-2.35973	0.018288	0.0856432		338.559	-0.180958	0.235623	-0.767997	0.442489	0.738433		338.559	-0.210976	0.218306	-0.966423	0.333833	0.972019		338.559	0.351698	0.216009	1.62817	0.10349	0.561183
B0395.2	482.714	501.395	394.559	652.402	561.768	655.059	407.079	352.441	886.535	1231.2	1335.69	1344.23	1279.79	1613.29	908.082	1213.06	1055		874.958	0.43968	0.186331	2.35967	0.0182913	0.0856432		874.958	-0.274561	0.210983	-1.30134	0.193143	0.510228		874.958	0.295818	0.182219	1.62342	0.1045	0.972019		874.958	-0.119812	0.182646	-0.655977	0.511839	0.861165
W10D9.5	1453.42	1538.35	1658.53	1147.84	959.423	1202.31	1034.83	1030.21	891.51	942.621	1193.81	845.301	904.07	1408.85	1009.31	1059.28	1451.08		1160.63	-0.49051	0.208077	-2.35735	0.018406	0.0858284		1160.63	-0.586231	0.232999	-2.51602	0.0118687	0.182376		1160.63	0.0614041	0.20877	0.294123	0.768664	0.977761		1160.63	0.217832	0.208627	1.04412	0.296428	0.751386
DY3.8	3618.77	3478.62	4423.42	2444.79	2513.23	2110.44	2464.64	2757.72	1009.91	830.981	1179.13	739.758	811.044	987.955	1214.75	913.64	2831.46		2019.43	-0.704821	0.298965	-2.35754	0.0183965	0.0858284		2019.43	-0.556534	0.334267	-1.66494	0.095925	0.373689		2019.43	-0.250195	0.300699	-0.832045	0.405384	0.972019		2019.43	0.716048	0.300084	2.38616	0.0170255	0.424253
C10H11.8	667.56	709.389	752.438	558.221	583.86	570.094	548.146	586.679	1488.5	1381.81	1340.59	1308.73	1347.52	1373.7	1567.06	1371.36	1875.25		1060.64	-0.314924	0.133581	-2.35755	0.0183962	0.0858284		1060.64	-0.323464	0.149943	-2.15725	0.0309864	0.240966		1060.64	-0.0636516	0.12913	-0.492927	0.622064	0.972019		1060.64	0.192741	0.128836	1.49602	0.134648	0.604921
T19B4.3	862.969	858.099	1067.69	688.701	607.004	709.876	633.794	699.461	1312.39	1362.85	1317.35	1113	1115.41	1592.01	1375.52	1426.54	2218.76		1115.38	-0.475442	0.201777	-2.35627	0.0184595	0.0860004		1115.38	-0.479947	0.225969	-2.12395	0.0336747	0.247806		1115.38	-0.0635825	0.200026	-0.317871	0.750583	0.974165		1115.38	0.330742	0.199729	1.65596	0.0977302	0.552161
F28B12.3	3625.11	3484.65	3950.54	2745.98	2958.22	2431.12	3324.14	3415.97	600.973	437.081	569.993	458.631	448.874	435.699	709.594	427.873	743.213		1809.86	-0.443222	0.188191	-2.35517	0.0185143	0.0861245		1809.86	-0.129601	0.210311	-0.616234	0.53774	0.807579		1809.86	-0.259545	0.194483	-1.33453	0.182029	0.972019		1809.86	0.225721	0.193438	1.16689	0.243254	0.709104
F08D12.1	1146.05	1289.16	1162.86	1487.28	1757.89	1277.23	1796.59	1818.6	2001.92	1936.85	1997.42	1944.86	1748.53	2151.67	2172.45	1847.18	1968.61		1735.6	0.329311	0.139831	2.35507	0.0185194	0.0861245		1735.6	0.591745	0.155983	3.79364	0.000148453	0.06552		1735.6	-0.0223414	0.138655	-0.161129	0.871991	0.991712		1735.6	0.0124763	0.138633	0.0899949	0.928291	0.990807
B0304.2	950.639	779.725	1121.22	540.562	567.028	473.251	582.405	656.083	354.216	413.911	587.118	305.114	279.982	451.425	629.207	495.718	1867.1		650.276	-0.851204	0.361491	-2.3547	0.0185375	0.086131		650.276	-0.618291	0.404105	-1.53003	0.12601	0.420948		650.276	-0.386095	0.363567	-1.06196	0.288252	0.972019		650.276	1.14344	0.361891	3.15962	0.00157977	0.40414
F16F9.1	84.5013	91.4368	100.127	125.575	115.72	152.573	109.831	97.5991	233.822	251.717	313.129	327.182	245.661	220.162	286.815	219.816	222.058		188.102	0.514105	0.218427	2.35367	0.0185889	0.0862316		188.102	0.172698	0.248462	0.695067	0.487013	0.770626		188.102	-0.00860343	0.200372	-0.0429372	0.965752	0.997468		188.102	-0.131086	0.200947	-0.652342	0.514181	0.861614
T27D12.1	897.826	935.469	880.322	1350.91	1244.52	1050.65	1169.85	1298.07	2153.16	1635.63	2254.29	2146.35	1714.21	2357.96	2366.97	1676.21	2131.75		1603.77	0.425946	0.180976	2.3536	0.0185924	0.0862316		1603.77	0.447939	0.202304	2.21419	0.0268155	0.232303		1603.77	0.041405	0.179159	0.231108	0.817231	0.984842		1603.77	0.0311741	0.17917	0.173992	0.861872	0.973825
T19B10.9	105.627	89.4272	95.17	130.48	127.292	143.437	104.793	90.0081	241.782	377.048	316.799	355.007	373.911	359.845	238.186	272.283	212.994		213.77	0.469104	0.199361	2.35304	0.0186208	0.0862858		213.77	0.012019	0.229473	0.0523766	0.958229	0.992388		213.77	0.219827	0.17765	1.23741	0.215934	0.972019		213.77	-0.369849	0.180197	-2.05247	0.0401238	0.460439
T02C5.3	8221.98	9413.97	7402.44	11413.6	12470.4	9951.97	12189.2	12789.8	9704.12	7666.3	8655.09	9475.81	7862.97	8190.41	11162	7390.53	7030.62		9470.07	0.434391	0.184676	2.35218	0.0186637	0.0863415		9470.07	0.581535	0.206451	2.81682	0.00485018	0.13889		9470.07	-0.0278085	0.184725	-0.15054	0.880339	0.992056		9470.07	-0.0248125	0.184725	-0.134321	0.893149	0.979865
W09C3.4	1066.83	1018.87	1111.31	733.83	688.008	737.285	746.647	862.126	645.748	519.231	699.648	500.848	475.969	626.26	694.708	578.036	1298.81		764.95	-0.566205	0.240754	-2.3518	0.0186829	0.0863415		764.95	-0.405921	0.269179	-1.50799	0.131557	0.432421		764.95	-0.217702	0.24244	-0.897964	0.369205	0.972019		764.95	0.464312	0.241509	1.92254	0.0545377	0.490924
C26H9A.2	1279.14	1462.99	1158.89	1783.56	1911.48	1648.16	1938.66	2040.91	3032.73	2851.03	2788.81	3286.21	3240.56	2590.14	3629.35	2823.24	1974.05		2319.99	0.453757	0.192926	2.35198	0.018674	0.0863415		2319.99	0.613706	0.215543	2.84726	0.00440979	0.135047		2319.99	0.0720239	0.191752	0.37561	0.707207	0.973382		2319.99	-0.04172	0.191801	-0.217518	0.827805	0.966432
T24B8.6	1735.45	1725.24	1693.23	1371.52	1343.4	1353.06	1242.4	1395.67	814.896	783.586	891.685	913.424	765.885	757.617	1251.47	855.746	1046.84		1173.01	-0.341333	0.145245	-2.35005	0.0187708	0.0865339		1173.01	-0.381373	0.162679	-2.34433	0.0190615	0.204898		1173.01	-0.0308916	0.147944	-0.208805	0.8346	0.988517		1173.01	0.340968	0.147345	2.31407	0.0206636	0.424253
D1054.2	3969.45	3744.89	4448.2	2404.57	2337.54	2268.5	2423.33	2789.17	667.637	756.203	991.984	636.134	549.125	1005.53	777.08	701.965	2279.49		1926.52	-0.794842	0.338234	-2.34998	0.0187746	0.0865339		1926.52	-0.637458	0.37817	-1.68564	0.0918658	0.366828		1926.52	-0.140719	0.340234	-0.413595	0.679171	0.972019		1926.52	0.638155	0.339697	1.8786	0.0602985	0.493369
T09B4.8	4558.84	4595.95	4703.97	3880.08	3677.79	3812.5	3919.65	4165.31	1077.57	865.737	969.967	972.911	807.431	952.803	981.523	894.644	1079.47		2465.66	-0.2855	0.121468	-2.35041	0.0187528	0.0865339		2465.66	-0.192572	0.135829	-1.41776	0.156262	0.464137		2465.66	-0.0925899	0.126127	-0.734102	0.462887	0.972019		2465.66	0.0205478	0.125929	0.16317	0.870385	0.976304
F58E10.4	1148.16	1002.79	1066.7	791.712	751.128	750.075	714.403	836.099	809.921	667.734	835.419	610.228	605.122	769.643	1040.08	857.555	1637.79		876.15	-0.488771	0.208085	-2.3489	0.0188291	0.0867075		876.15	-0.468433	0.232916	-2.01117	0.0443076	0.273133		876.15	-0.220438	0.209058	-1.05443	0.291685	0.972019		876.15	0.612419	0.208041	2.94375	0.00324266	0.40414
Y54E10A.16	801.706	922.406	703.861	1115.46	923.656	1096.33	937.088	853.45	1329.3	1764.12	1582.77	2017.78	1934.58	1875.08	1505.53	1564.95	1234.46		1303.68	0.369262	0.157249	2.34826	0.0188613	0.0867786		1303.68	0.145807	0.176329	0.826899	0.408294	0.712426		1303.68	0.317706	0.154986	2.04991	0.0403736	0.972019		1303.68	-0.119224	0.155372	-0.767343	0.442878	0.833458
Y62E10A.13	864.026	839.008	955.665	654.364	767.96	672.418	718.434	708.136	1400.94	1278.59	1416.42	1205.11	1445.07	1584.61	1432.09	1571.28	1857.13		1139.49	-0.34445	0.146862	-2.3454	0.0190066	0.0872466		1139.49	-0.313254	0.164522	-1.90403	0.0569063	0.304943		1139.49	0.0483263	0.144245	0.335029	0.737603	0.974165		1139.49	0.247213	0.144049	1.71618	0.0861291	0.534532
F43H9.1	264.067	244.166	291.458	176.59	170.424	235.712	195.479	182.185	207.953	134.811	178.582	161.192	167.989	178.535	215.359	176.396	233.84		200.867	-0.454678	0.19387	-2.34526	0.0190136	0.0872466		200.867	-0.497131	0.218416	-2.27607	0.0228418	0.218879		200.867	-0.0387504	0.198971	-0.194754	0.845586	0.989616		200.867	0.262048	0.197204	1.32881	0.183909	0.655833
T22D1.5	2098.8	1992.52	2647.91	1322.46	1365.5	1184.04	1480.2	1649.43	461.675	427.602	643.383	348.291	318.818	495.828	656.995	530.092	1877.07		1147.09	-0.799562	0.340896	-2.34547	0.0190029	0.0872466		1147.09	-0.52167	0.381077	-1.36894	0.17102	0.484376		1147.09	-0.397724	0.344256	-1.15531	0.247962	0.972019		1147.09	1.00017	0.342759	2.91799	0.00352299	0.40414
Y71G12B.11	5578.14	6504.07	2726.22	9289.62	8740.01	7607.64	8518.43	8053.01	16607.4	14225.7	10130.2	16282.4	17878.2	8309.74	16918.1	13690.1	7173.82		10484.3	0.791832	0.337721	2.34464	0.0190457	0.0873165		10484.3	0.74726	0.377578	1.97909	0.0478061	0.282655		10484.3	0.052099	0.33754	0.154349	0.877335	0.992056		10484.3	-0.116667	0.337549	-0.345629	0.729622	0.941986
K09E9.2	1428.07	1267.05	1420.61	1146.85	1109.86	1058.88	1080.17	1175.53	1146.23	1039.52	1054.37	995.939	992.58	1134.11	1387.43	1027.62	1189.14		1156.11	-0.311946	0.13307	-2.34423	0.0190666	0.0873353		1156.11	-0.28273	0.148998	-1.89754	0.0577564	0.30605		1156.11	-0.0535243	0.133775	-0.400106	0.689079	0.9722		1156.11	0.152945	0.133477	1.14585	0.251857	0.717149
F33H2.7	1507.29	1455.95	1594.1	1159.61	1269.76	1046.09	1331.07	1433.62	390.036	299.111	329.03	264.816	251.08	322.843	437.666	300.325	427.801		812.953	-0.391282	0.166987	-2.3432	0.0191194	0.0874994		812.953	-0.136203	0.186525	-0.730215	0.465259	0.754939		812.953	-0.280603	0.177095	-1.58448	0.113085	0.972019		812.953	0.193806	0.175287	1.10565	0.26888	0.729298
W02A11.3	2219.22	2407.5	1945.04	3129.57	3376.92	2407.37	2929.15	3261.98	2372.05	2398.15	2161.33	2542.62	2417.78	2095.24	2324.29	2264.2	1458.33		2453.57	0.439646	0.187688	2.34243	0.0191585	0.0876011		2453.57	0.498869	0.209804	2.37778	0.017417	0.201943		2453.57	0.025482	0.187821	0.135672	0.892081	0.992322		2453.57	-0.197221	0.187947	-1.04934	0.29402	0.750465
B0285.4	1720.66	1676.01	1833.01	1287.15	1134.06	1166.68	1248.44	1323.01	785.046	557.147	835.419	586.241	633.12	752.992	976.561	703.774	1535.37		1103.22	-0.543578	0.232277	-2.34022	0.0192726	0.088045		1103.22	-0.439217	0.259757	-1.69087	0.090861	0.364115		1103.22	-0.142428	0.234522	-0.607312	0.543644	0.972019		1103.22	0.562816	0.23372	2.40808	0.0160366	0.424253
H04M03.3	1138.65	1101.26	1432.51	693.607	876.316	635.874	857.486	968.4	231.832	160.088	244.632	154.476	123.734	173.91	316.588	139.307	503.029		573.629	-0.735673	0.314413	-2.33983	0.0192924	0.0880577		573.629	-0.423257	0.351367	-1.2046	0.228358	0.545087		573.629	-0.49316	0.324338	-1.52051	0.128382	0.972019		573.629	0.591749	0.320851	1.84431	0.0651378	0.500234
F22D6.5	3525.82	3108.85	3458.83	2509.54	2634.21	2448.48	2768.94	2994.12	1671.58	1226.99	1257.41	1171.52	1186.76	869.548	1693.1	1172.35	1331.44		2060.56	-0.410862	0.175633	-2.33931	0.0193192	0.0881026		2060.56	-0.223575	0.196336	-1.13874	0.254811	0.574014		2060.56	-0.365062	0.177519	-2.05647	0.0397375	0.972019		2060.56	0.0134302	0.177136	0.0758181	0.939564	0.991041
F26F4.1	2462.16	2289.94	2723.25	1851.25	1870.45	1593.34	1941.69	2104.89	564.159	483.422	697.202	490.294	524.74	566.132	748.299	565.371	1114.82		1328.91	-0.49216	0.210421	-2.33894	0.0193387	0.0881139		1328.91	-0.300522	0.235229	-1.27758	0.201399	0.517854		1328.91	-0.141117	0.214786	-0.657014	0.511172	0.972019		1328.91	0.478	0.213801	2.23573	0.0253696	0.424253
T21B10.1	1102.74	1186.67	1362.12	936.909	802.676	1074.41	933.057	871.886	1342.24	1429.2	1350.37	1151.37	1325.85	1385.73	1421.17	1738.63	2001.24		1259.78	-0.375472	0.160584	-2.33816	0.0193788	0.0881459		1259.78	-0.431613	0.179965	-2.39831	0.0164709	0.200267		1259.78	-0.0935183	0.159788	-0.585263	0.558371	0.972019		1259.78	0.324584	0.1594	2.03628	0.0417223	0.463306
F26F4.4	1856.92	1820.7	2155.2	1478.45	1465.44	1338.44	1525.54	1748.11	1419.85	1213.3	1357.71	1259.8	1108.19	1453.26	1516.45	1150.64	2068.31		1525.66	-0.445911	0.190712	-2.33814	0.0193798	0.0881459		1525.66	-0.248454	0.21317	-1.16552	0.243807	0.563029		1525.66	-0.0626991	0.191325	-0.32771	0.743131	0.974165		1525.66	0.246817	0.191075	1.29172	0.196453	0.671214
K08F9.4	2988.18	2650.66	3084.1	1947.4	2254.43	1918.58	2378.99	2492.03	614.903	440.241	481.926	408.738	407.328	498.603	798.914	460.438	959.833		1457.96	-0.511261	0.21872	-2.33751	0.0194127	0.0882179		1457.96	-0.255639	0.244473	-1.04567	0.295711	0.614434		1457.96	-0.226024	0.224072	-1.00871	0.313112	0.972019		1457.96	0.529144	0.222741	2.3756	0.0175203	0.424253
F15B10.1	1208.37	1120.35	1369.06	885.894	908.928	934.625	938.095	971.654	700.472	728.82	749.798	764.704	604.218	811.27	709.594	723.675	1166.48		899.765	-0.43805	0.187437	-2.33705	0.0194365	0.0882484		899.765	-0.368393	0.209706	-1.75671	0.0789672	0.343955		899.765	0.000781693	0.189049	0.00413487	0.996701	1		899.765	0.255175	0.18868	1.35242	0.176241	0.649338
Y50D4A.4	530.246	522.496	508.564	665.156	779.532	540.858	713.396	750.429	605.948	529.763	561.431	492.212	512.999	546.705	583.554	492.099	577.35		583.102	0.345689	0.148013	2.33553	0.0195158	0.0884729		583.102	0.491902	0.165062	2.98011	0.00288147	0.119046		583.102	-0.129261	0.148672	-0.869437	0.384608	0.972019		583.102	-0.0386001	0.148438	-0.260042	0.794831	0.960557
F09E5.8	856.632	760.633	887.262	588.634	488.128	663.282	535.047	602.946	321.381	310.696	325.361	257.14	250.177	298.792	428.734	294.898	650.765		501.206	-0.524934	0.224768	-2.33545	0.0195201	0.0884729		501.206	-0.553234	0.251764	-2.19744	0.0279893	0.237025		501.206	-0.248094	0.230801	-1.07493	0.282408	0.972019		501.206	0.521798	0.228659	2.28199	0.0224897	0.424253
W01A11.1	1120.7	1042.98	1361.13	765.224	795.312	676.073	863.531	972.738	472.62	428.655	516.174	393.386	374.814	427.374	531.948	349.173	1077.66		715.852	-0.65639	0.281133	-2.3348	0.0195538	0.0885481		715.852	-0.3559	0.314146	-1.13291	0.25725	0.575648		715.852	-0.245338	0.284147	-0.863417	0.387908	0.972019		715.852	0.467126	0.283046	1.65036	0.0988698	0.554637
C06A5.11	417.225	370.771	459.988	291.374	257.74	323.418	310.347	334.006	142.283	105.321	118.647	86.3531	116.508	132.282	158.79	117.597	222.058		233.218	-0.515638	0.220913	-2.33413	0.0195891	0.0885529		233.218	-0.368934	0.247045	-1.49339	0.135336	0.437908		233.218	-0.12852	0.238142	-0.539679	0.589418	0.972019		233.218	0.44346	0.234191	1.89359	0.0582799	0.491644
Y71F9AL.17	5648.91	6243.83	5405.85	7893.58	8307.64	6335.9	7840.3	8329.54	7708.18	7346.12	7593.39	8300.45	7554.99	7332.88	8625.29	6912	5482.56		7227.14	0.381587	0.16348	2.33415	0.019588	0.0885529		7227.14	0.487602	0.182751	2.66812	0.0076276	0.16156		7227.14	0.034024	0.16339	0.208238	0.835043	0.988534		7227.14	-0.107683	0.163418	-0.658942	0.509933	0.860918
M05D6.6	982.327	914.368	1171.78	741.678	664.864	743.68	689.213	729.825	518.389	509.752	584.671	405.859	359.46	520.804	517.061	908.212	1031.44		705.493	-0.512944	0.219917	-2.33245	0.0196771	0.0887958		705.493	-0.527765	0.246227	-2.14341	0.0320804	0.243445		705.493	-0.326179	0.222786	-1.46409	0.143168	0.972019		705.493	0.608109	0.221181	2.74937	0.00597096	0.40414
K12H4.3	2373.43	2304.01	2579.5	1850.27	1810.49	1958.78	1961.84	1999.7	990.014	810.97	938.165	762.785	775.82	978.704	996.409	761.668	1128.42		1469.47	-0.368851	0.158124	-2.33266	0.0196659	0.0887958		1469.47	-0.288374	0.17685	-1.63061	0.102973	0.383862		1469.47	-0.121808	0.161072	-0.756231	0.449511	0.972019		1469.47	0.0754893	0.160779	0.469524	0.638695	0.907861
T12F5.2	230.266	173.83	278.57	127.537	133.604	126.992	130.991	140.977	286.557	230.652	373.064	240.829	219.469	263.64	376.135	277.71	997.9		271.101	-0.814836	0.349621	-2.33063	0.0197729	0.0891504		271.101	-0.743011	0.391714	-1.89682	0.0578519	0.306109		271.101	-0.297565	0.345091	-0.862278	0.388535	0.972019		271.101	0.892807	0.342919	2.60355	0.00922646	0.40414
C23F12.4	688.686	557.664	633.475	499.358	435.528	539.944	490.712	499.924	394.016	451.826	379.18	403.94	452.486	451.425	396.976	492.099	388.827		479.769	-0.348933	0.149799	-2.32934	0.019841	0.0893795		479.769	-0.339035	0.168032	-2.01768	0.0436242	0.273133		479.769	0.0939329	0.152501	0.615951	0.537927	0.972019		479.769	0.0607036	0.152641	0.39769	0.690859	0.928279
C05D9.5	1525.25	1665.96	1725.95	1446.08	1195.07	1452.64	1254.49	1388.08	1363.13	1362.85	1340.59	1424.83	1315.01	1443.08	1429.11	1456.4	1485.52		1427.88	-0.264025	0.113393	-2.32841	0.0198902	0.0894454		1427.88	-0.311284	0.127141	-2.44834	0.0143518	0.193672		1427.88	0.0405396	0.113791	0.356265	0.721642	0.973382		1427.88	0.104137	0.113714	0.915779	0.359783	0.793581
C48B6.3	3331.46	3041.53	3764.17	2380.04	2717.31	2083.95	2680.27	2927.97	1132.3	893.12	1192.58	922.059	802.915	1195.17	1359.64	848.509	1482.8		1926.81	-0.497458	0.213644	-2.32844	0.0198885	0.0894454		1926.81	-0.269106	0.23882	-1.12682	0.25982	0.578122		1926.81	-0.139946	0.21568	-0.648863	0.516427	0.972019		1926.81	0.197926	0.215366	0.919025	0.358083	0.793471
W02D3.2	1530.53	1410.74	1726.94	1197.87	1161.41	1184.95	1245.42	1308.91	2133.26	1780.97	2065.92	1559.15	1689.82	2064.71	2531.71	2027.2	3143.25		1750.75	-0.397403	0.170769	-2.32714	0.019958	0.0896724		1750.75	-0.285045	0.190973	-1.49259	0.135544	0.438122		1750.75	-0.170402	0.169927	-1.0028	0.315959	0.972019		1750.75	0.365112	0.169599	2.1528	0.0313342	0.441981
F55G1.6	480.601	453.165	588.864	310.014	273.52	288.701	327.477	374.13	176.113	164.3	245.855	128.57	150.829	207.212	260.019	182.728	685.206		311.606	-0.803761	0.345522	-2.32622	0.0200068	0.0897359		311.606	-0.533044	0.386081	-1.38065	0.167385	0.480081		311.606	-0.26724	0.351423	-0.760449	0.446986	0.972019		311.606	0.945824	0.348207	2.71627	0.00660225	0.40414
ZK688.6	2725.17	2670.76	2713.34	2107.31	1988.28	2133.28	2003.15	2178.63	217.903	308.59	270.319	308.952	195.084	228.488	237.193	197.202	212.994		1217.45	-0.380538	0.163567	-2.3265	0.0199921	0.0897359		1217.45	-0.370544	0.182997	-2.02487	0.0428811	0.271444		1217.45	-0.12146	0.177915	-0.682687	0.494805	0.972019		1217.45	-0.299359	0.178931	-1.67304	0.09432	0.550715
F20A1.9	691.854	621.971	820.841	462.077	444.996	380.062	535.047	571.497	418.89	378.102	461.132	277.289	335.978	391.297	555.766	383.548	1321.47		532.46	-0.730042	0.314449	-2.32165	0.0202517	0.0906772		532.46	-0.363067	0.351187	-1.03383	0.301217	0.620102		532.46	-0.324315	0.31627	-1.02544	0.305157	0.972019		532.46	0.846015	0.314582	2.68933	0.00715961	0.40414
W09B12.1	186.959	163.782	153.66	226.624	218.816	243.021	200.517	163.75	340.286	423.389	340.039	434.644	442.552	428.299	253.072	362.742	224.777		282.76	0.45009	0.193846	2.3219	0.0202384	0.0906772		282.76	0.117199	0.219505	0.533924	0.593394	0.83516		282.76	0.241812	0.184241	1.31247	0.18936	0.972019		282.76	-0.392728	0.186482	-2.10598	0.0352062	0.448707
Y54E10A.6	823.888	876.185	1002.26	677.91	782.688	676.073	864.539	865.379	677.587	596.115	662.954	616.945	553.641	552.256	783.035	578.94	753.183		726.093	-0.3395	0.146285	-2.3208	0.0202976	0.090804		726.093	-0.0587466	0.163144	-0.360091	0.718779	0.896633		726.093	-0.168879	0.148165	-1.13981	0.254366	0.972019		726.093	0.126841	0.147478	0.860068	0.389751	0.808265
Y48A6B.5	1158.72	1078.15	1309.58	841.746	841.6	786.62	863.531	865.379	298.497	264.355	298.451	250.424	208.631	357.07	361.248	297.611	575.537		626.891	-0.521987	0.225031	-2.31963	0.0203611	0.0910096		626.891	-0.45158	0.251742	-1.79383	0.0728411	0.332635		626.891	-0.0776545	0.232846	-0.333501	0.738756	0.974165		626.891	0.519707	0.231133	2.24852	0.0245433	0.424253
T10B11.2	2282.59	2130.18	2522	1608.93	1606.4	1672.82	1710.94	1753.53	1041.75	1043.73	1217.05	891.356	930.262	1073.06	1095.65	1044.81	2099.12		1513.19	-0.504545	0.217549	-2.31923	0.0203828	0.091028		1513.19	-0.416273	0.243287	-1.71104	0.0870746	0.357592		1513.19	-0.189876	0.218996	-0.86703	0.385926	0.972019		1513.19	0.360805	0.218517	1.65115	0.0987076	0.554637
ZK829.7	2261.47	2271.85	2644.93	1829.67	1784.19	1645.41	1807.67	1906.44	1072.6	1242.78	1347.92	1173.44	1077.48	1343.17	1051.99	1199.49	1883.41		1620.23	-0.448855	0.193589	-2.31859	0.020417	0.0911022		1620.23	-0.365714	0.216501	-1.68921	0.0911796	0.36467		1620.23	-0.0271849	0.194809	-0.139546	0.889018	0.992056		1620.23	0.175315	0.194635	0.900739	0.367727	0.79536
Y32G9B.1	118.302	122.586	120.945	162.855	198.828	159.882	153.158	118.203	192.033	254.876	237.293	263.857	310.689	290.466	176.654	318.417	198.492		199.855	0.526216	0.227114	2.31697	0.0205055	0.0914183		199.855	0.171141	0.257148	0.665536	0.505708	0.784114		199.855	0.339504	0.217623	1.56006	0.118747	0.972019		199.855	0.0218519	0.218919	0.0998172	0.920489	0.988596
F56D12.1	540.808	659.149	587.873	794.656	824.768	618.515	788.967	853.45	675.597	657.202	713.103	696.581	697.245	736.341	592.486	674.827	637.169		691.102	0.322813	0.139481	2.31439	0.0206462	0.0919664		691.102	0.462123	0.155582	2.97028	0.00297531	0.120528		691.102	0.0586538	0.139189	0.421398	0.673465	0.972019		691.102	-0.10261	0.139594	-0.735061	0.462302	0.84416
F13C5.6	419.338	411.968	356.887	513.092	559.664	524.413	482.651	400.156	1216.87	1410.24	1228.05	1415.23	1494.74	1276.57	973.583	1373.17	815.722		874.845	0.426787	0.18446	2.31371	0.0206838	0.0919908		874.845	0.157051	0.207248	0.757792	0.448575	0.742316		874.845	0.11891	0.178924	0.664581	0.506318	0.972019		874.845	-0.28567	0.179351	-1.5928	0.111205	0.57423
B0464.7	7589.27	7237.57	8333.32	5259.44	4968.59	4911.58	4743.88	5817.99	3692.4	2312.84	3390.6	2043.69	2416.87	3641	4595.99	2856.71	6373.51		4716.78	-0.613322	0.265089	-2.31364	0.0206873	0.0919908		4716.78	-0.547841	0.296403	-1.8483	0.0645594	0.319729		4716.78	-0.213791	0.265567	-0.805035	0.4208	0.972019		4716.78	0.557319	0.265383	2.10006	0.0357236	0.449639
ZK856.13	4165.91	4147.81	4542.38	3201.19	3630.45	2979.29	3744.32	4056.87	715.397	555.04	654.391	534.43	543.706	484.727	873.347	607.887	553.785		2117.11	-0.390105	0.168682	-2.31266	0.0207414	0.0920735		2117.11	-0.135765	0.188533	-0.720115	0.471454	0.758985		2117.11	-0.300652	0.174632	-1.72163	0.0851368	0.972019		2117.11	0.0793792	0.173825	0.456661	0.647914	0.910697
F37C12.13	1527.36	1447.92	1618.88	1294.01	1167.72	1195.92	1211.16	1295.9	9.94989	7.37245	7.33897	2.87844	3.61267	3.70021	1.98488	5.42756	6.3445		635.734	-0.328858	0.142184	-2.31291	0.0207276	0.0920735		635.734	-0.288963	0.159138	-1.8158	0.069401	0.327052		635.734	-1.2838	0.546878	-2.3475	0.0188998	0.972019		635.734	-0.831395	0.498752	-1.66695	0.0955242	0.551129
F47F6.1	1264.35	1472.03	821.832	2175.98	1852.57	1600.65	1681.72	1588.7	95.5189	123.225	127.209	200.531	120.121	120.257	72.4481	99.5054	36.2543		791.347	0.661788	0.286467	2.31017	0.0208787	0.0926036		791.347	0.463351	0.320378	1.44626	0.148103	0.456463		791.347	0.350759	0.303406	1.15607	0.247651	0.972019		791.347	-0.731149	0.311458	-2.3475	0.0188996	0.424253
Y67A10A.9	439.407	453.165	313.268	598.444	482.868	634.046	474.59	406.663	890.515	1143.78	923.487	1278.98	1097.35	1006.46	883.271	815.039	506.654		726.352	0.50918	0.220448	2.30975	0.0209021	0.0926277		726.352	0.13309	0.247565	0.537593	0.590858	0.834407		726.352	0.193557	0.216769	0.892919	0.371901	0.972019		726.352	-0.424163	0.217484	-1.95032	0.0511378	0.486912
Y66H1A.2	1741.78	1644.86	1852.84	1359.74	1175.08	1522.99	1263.56	1244.93	38.8046	30.543	41.5875	30.7033	33.4172	49.9528	56.5691	44.3251	54.3815		716.828	-0.368391	0.159516	-2.30943	0.02092	0.0926277		716.828	-0.47764	0.178729	-2.67242	0.00753052	0.16156		716.828	0.0460785	0.248797	0.185205	0.853068	0.989664		716.828	0.487685	0.239786	2.03384	0.0419677	0.463496
M18.6	677.067	695.321	733.602	527.808	509.168	466.855	545.123	597.524	463.665	301.217	429.33	264.816	265.531	382.971	486.295	322.035	519.343		481.628	-0.48608	0.210698	-2.30699	0.0210552	0.0931468		481.628	-0.297348	0.235472	-1.26277	0.206671	0.522106		481.628	-0.38666	0.214583	-1.80191	0.071559	0.972019		481.628	0.152671	0.213058	0.716573	0.473638	0.851456
K08B12.3	256.673	240.147	268.657	190.325	210.4	178.154	192.456	211.465	489.534	411.804	421.991	420.252	352.235	460.676	601.418	441.442	454.085		341.277	-0.404403	0.175378	-2.30589	0.0211167	0.0933392		341.277	-0.337927	0.196802	-1.7171	0.0859617	0.354919		341.277	-0.102786	0.166555	-0.617133	0.537147	0.972019		341.277	0.176221	0.165746	1.0632	0.287691	0.744326
R05G6.8	1117.53	1069.11	1138.07	935.928	933.124	921.834	1009.64	991.173	904.445	804.651	824.411	758.948	819.172	760.392	953.734	787.901	875.542		917.977	-0.252552	0.109596	-2.30438	0.0212013	0.0936329		917.977	-0.14762	0.122587	-1.20421	0.22851	0.545155		917.977	-0.115924	0.111192	-1.04256	0.297151	0.972019		917.977	0.0458404	0.110815	0.413665	0.679119	0.922241
M04F3.1	8264.23	7407.38	8815.12	5418.37	5797.57	4849.45	5808.94	6595.53	2517.32	1597.72	2431.65	1572.59	1661.83	2082.29	3267.11	1863.46	4817.29		4398.11	-0.608067	0.263973	-2.30352	0.0212499	0.0937675		4398.11	-0.396189	0.295122	-1.34246	0.179448	0.494453		4398.11	-0.300173	0.264913	-1.1331	0.257171	0.972019		4398.11	0.60367	0.264595	2.28149	0.0225195	0.424253
B0001.1	1365.75	1267.05	1368.07	1051.69	931.02	1129.22	938.095	920.685	711.417	937.355	857.436	960.438	934.777	1088.79	702.647	1010.43	844.725		1001.15	-0.362142	0.157304	-2.30218	0.021325	0.0940189		1001.15	-0.520947	0.17649	-2.95171	0.00316021	0.12321		1001.15	0.252153	0.158468	1.59119	0.111566	0.972019		1001.15	0.0302961	0.158821	0.190757	0.848716	0.969935
C35D10.9	2269.92	2292.95	2441.7	1692.32	1850.47	1813.52	1838.91	2147.18	130.344	91.6291	112.531	93.0694	97.542	134.132	168.715	112.17	142.298		1025.26	-0.387099	0.168198	-2.30145	0.0213662	0.0941204		1025.26	-0.228486	0.188034	-1.21513	0.224315	0.541427		1025.26	-0.043578	0.200802	-0.21702	0.828193	0.987435		1025.26	0.335791	0.197406	1.70101	0.0889405	0.538596
C38D4.6	4183.87	4008.15	4877.46	3052.07	3041.33	2741.75	3328.17	3572.13	660.673	539.242	691.086	496.05	449.777	640.136	834.642	566.276	1383.1		2062.7	-0.564912	0.245583	-2.30029	0.0214319	0.0943296		2062.7	-0.33653	0.274544	-1.22578	0.220283	0.536571		2062.7	-0.253585	0.249674	-1.01566	0.30979	0.972019		2062.7	0.558342	0.248629	2.24569	0.0247241	0.424253
T04A8.11	742.555	633.024	795.066	571.956	503.908	655.973	577.367	520.529	196.013	192.737	188.367	191.896	203.212	209.062	223.299	227.958	225.683		403.447	-0.324778	0.141299	-2.29851	0.021533	0.0946138		403.447	-0.398065	0.158812	-2.50651	0.0121928	0.183012		403.447	0.0657194	0.157901	0.416207	0.677258	0.972019		403.447	0.229659	0.156857	1.46413	0.143159	0.610674
T12A7.5	40.1381	46.2208	32.7147	68.6739	66.276	51.1622	56.4268	43.3774	314.416	408.645	395.081	465.347	466.034	461.601	246.125	427.873	232.934		224.885	0.642364	0.27944	2.29876	0.0215188	0.0946138		224.885	0.333435	0.318096	1.04822	0.294537	0.613012		224.885	0.317722	0.229619	1.38369	0.166454	0.972019		224.885	-0.300702	0.231257	-1.30029	0.193501	0.666164
R11F4.1	849.238	915.373	789.118	1243.98	1221.37	883.462	1178.92	1125.64	1304.43	1117.45	903.916	845.301	907.682	911.176	1200.85	1041.19	980.679		1024.69	0.390635	0.170004	2.2978	0.0215734	0.0947107		1024.69	0.436926	0.190002	2.29958	0.0214719	0.211978		1024.69	-0.320833	0.16991	-1.88826	0.0589912	0.972019		1024.69	-0.0465115	0.169549	-0.274325	0.783835	0.956746
F58A4.10	9382.81	9127.6	10379.5	6058.02	6187.86	5858.08	6040.69	6955.57	3182.97	2166.45	3619.34	2110.85	2095.35	3041.57	4328.03	2610.66	7831.84		5351.6	-0.674267	0.293533	-2.29707	0.0216148	0.0947319		5351.6	-0.567518	0.328193	-1.72922	0.0837695	0.351298		5351.6	-0.307283	0.294101	-1.04482	0.296106	0.972019		5351.6	0.71984	0.293871	2.4495	0.0143053	0.424253
F29B9.4	1087.95	1087.19	1198.55	906.496	833.184	730.889	894.768	893.574	282.577	202.216	296.005	213.964	199.6	210.912	368.195	227.053	400.61		590.22	-0.449704	0.195747	-2.29737	0.0215976	0.0947319		590.22	-0.330782	0.218911	-1.51103	0.13078	0.43082		590.22	-0.321361	0.207038	-1.55218	0.120618	0.972019		590.22	0.351583	0.204257	1.72128	0.0852003	0.534532
B0207.4	4021.21	3812.21	4461.09	3039.31	3131.8	2720.74	3254.62	3586.23	1920.33	1304.92	1700.19	1065.02	1249.98	1392.2	2266.73	1380.41	2403.66		2512.39	-0.467519	0.203711	-2.29502	0.0217322	0.0951657		2512.39	-0.26084	0.227729	-1.1454	0.252044	0.570301		2512.39	-0.409896	0.20513	-1.99823	0.0456922	0.972019		2512.39	0.296746	0.204641	1.45008	0.147037	0.614537
Y71F9AL.9	6780.17	7095.9	6438.84	8487.12	9560.57	7307.98	9352.74	9956.2	12201.5	11179.8	12292.8	12472.3	10010.7	11637.1	12770.7	10184.8	10850.9		9916.48	0.319698	0.139423	2.293	0.0218481	0.0955924		9916.48	0.511683	0.155835	3.28349	0.00102529	0.0930175		9916.48	-0.0642614	0.139192	-0.461675	0.644314	0.972019		9916.48	-0.0776026	0.139195	-0.557511	0.577179	0.882477
C25H3.7	1251.68	1225.86	1444.4	1041.88	886.836	1033.29	997.545	989.005	111.439	156.928	114.977	127.611	142.7	174.835	119.093	156.495	183.084		597.509	-0.404824	0.176596	-2.29237	0.0218842	0.0956693		597.509	-0.396386	0.19769	-2.0051	0.0449528	0.27437		597.509	0.214986	0.200505	1.07222	0.28362	0.972019		597.509	0.259857	0.200229	1.2978	0.194355	0.667391
T02C12.3	1513.63	1454.95	1721.98	1113.5	1222.42	1105.47	1394.55	1475.92	230.837	189.577	233.624	194.774	176.117	224.788	301.702	220.721	424.175		776.396	-0.446911	0.195007	-2.29176	0.0219194	0.0957425		776.396	-0.123588	0.217803	-0.567431	0.570421	0.827834		776.396	-0.134389	0.209037	-0.642893	0.520294	0.972019		776.396	0.534136	0.206164	2.59082	0.00957467	0.40414
B0464.6	5099.65	4708.49	5278.96	3696.62	4160.66	3236.01	4205.81	4774.77	1462.63	1039.52	1213.38	979.628	1014.26	1034.21	1711.96	968.82	1501.83		2711.01	-0.443712	0.193772	-2.28986	0.0220294	0.0961033		2711.01	-0.163502	0.216591	-0.754888	0.450316	0.743063		2711.01	-0.295335	0.196144	-1.50571	0.132143	0.972019		2711.01	0.170389	0.195701	0.870662	0.383939	0.804836
Y76B12C.3	2426.24	2097.02	2437.74	1732.55	1581.16	1722.16	1695.83	1941.14	469.635	396.006	519.844	398.184	345.913	515.254	612.335	484.862	868.291		1190.83	-0.46699	0.203965	-2.28955	0.0220472	0.0961033		1190.83	-0.351654	0.228074	-1.54184	0.123112	0.415842		1190.83	-0.137125	0.209918	-0.653231	0.513607	0.972019		1190.83	0.505282	0.208612	2.42211	0.0154307	0.424253
F07A11.2	2781.15	2937.03	2430.8	3695.64	3679.89	3183.02	3581.09	3738.05	670.622	772.001	703.318	876.004	670.15	855.673	705.625	713.725	494.871		1911.1	0.373676	0.163222	2.28937	0.0220577	0.0961033		1911.1	0.430023	0.182462	2.35679	0.0184339	0.203942		1911.1	0.162344	0.167482	0.969322	0.332384	0.972019		1911.1	-0.165155	0.168111	-0.98242	0.325893	0.768638
R04B3.1	130.977	126.605	85.2564	155.007	138.864	166.277	139.052	104.106	415.905	504.486	483.149	495.091	543.706	510.628	448.583	463.152	419.644		313.558	0.427927	0.186977	2.28866	0.022099	0.0961215		313.558	0.0935645	0.213416	0.438413	0.661087	0.871483		313.558	0.143411	0.164948	0.869432	0.384611	0.972019		313.558	-0.0755727	0.165591	-0.456383	0.648115	0.910808
F11E6.8	449.969	441.107	378.697	627.876	496.544	596.588	450.407	425.098	1136.28	1703.04	1609.68	1796.14	1662.73	1781.65	1048.02	1540.52	1093.07		1013.97	0.43927	0.191921	2.2888	0.0220909	0.0961215		1013.97	0.0489119	0.215934	0.226514	0.820802	0.942207		1013.97	0.236571	0.186702	1.2671	0.205118	0.972019		1013.97	-0.27258	0.187128	-1.45665	0.145213	0.611412
K01G5.5	7767.78	7279.77	7757.34	5662.66	6176.29	5551.1	5861.33	6431.78	6788.81	5689.43	7532.23	6137.78	5260.95	6880.53	7874.02	6104.2	9550.29		6723.9	-0.391109	0.170996	-2.28723	0.0221821	0.096321		6723.9	-0.306548	0.191198	-1.6033	0.108868	0.394417		6723.9	-0.130487	0.171022	-0.762985	0.445472	0.972019		6723.9	0.233725	0.170954	1.36717	0.171571	0.646804
F56H1.1	365.468	398.906	323.181	481.699	393.448	504.314	381.888	342.681	887.53	912.078	901.47	1040.07	984.452	839.947	913.044	938.969	792.157		670.665	0.344259	0.150493	2.28755	0.0221639	0.096321		670.665	-0.000284703	0.170223	-0.00167253	0.998666	1		670.665	0.0846906	0.143998	0.588136	0.556441	0.972019		670.665	-0.0307919	0.144208	-0.213525	0.830917	0.96741
EEED8.15	6240.42	5741.43	6442.81	4659.04	4439.44	5159.16	4838.6	5183.6	7445.5	6420.35	7018.5	7030.1	5438.87	7988.74	8520.09	6172.95	7468.39		6247.53	-0.369846	0.161736	-2.28672	0.022212	0.0963698		6247.53	-0.293496	0.180852	-1.62285	0.104622	0.385928		6247.53	-0.0298081	0.161566	-0.184495	0.853625	0.989664		6247.53	0.085572	0.161545	0.52971	0.596313	0.88896
W03F9.5	3368.43	3255.55	3621.42	2531.13	2819.36	2251.14	2699.42	3066.78	1894.46	1510.3	1776.03	1445.93	1529.96	1764.07	2093.06	1450.06	2569.52		2332.15	-0.43072	0.188509	-2.28487	0.0223202	0.0967583		2332.15	-0.244377	0.210736	-1.15964	0.246196	0.564388		2332.15	-0.128276	0.189489	-0.676958	0.498433	0.972019		2332.15	0.238589	0.189252	1.2607	0.207418	0.679323
F37A4.1	2924.8	2743.1	3016.69	2329.03	2480.61	2159.78	2597.65	2811.94	59.6993	50.554	57.4886	41.2576	48.771	58.2782	56.5691	56.9894	78.8531		1268.94	-0.317562	0.139071	-2.28346	0.0224035	0.0970383		1268.94	-0.098036	0.155405	-0.630842	0.528144	0.800291		1268.94	-0.175983	0.212827	-0.826881	0.408304	0.972019		1268.94	0.20064	0.2058	0.974927	0.329596	0.77044
D1022.4	851.35	890.253	945.751	751.489	636.46	800.324	679.137	755.851	453.715	465.518	442.785	441.36	377.524	461.601	449.575	435.11	460.43		605.778	-0.295701	0.129594	-2.28175	0.0225043	0.097393		605.778	-0.320668	0.14542	-2.20512	0.0274458	0.235434		605.778	-0.0897026	0.135084	-0.66405	0.506658	0.972019		605.778	-0.0183661	0.134843	-0.136204	0.89166	0.979735
F56A6.4	888.32	705.369	891.227	635.724	722.724	540.858	772.845	839.353	811.911	649.829	706.987	602.553	638.539	698.414	981.523	736.34	992.462		753.822	-0.388367	0.170236	-2.28134	0.0225282	0.0974151		753.822	-0.0392665	0.189781	-0.206904	0.836085	0.946929		753.822	-0.161433	0.17057	-0.946432	0.343928	0.972019		753.822	0.321069	0.169749	1.89143	0.0585668	0.491644
F53H8.3	652.772	628	783.169	517.998	619.628	444.929	600.542	683.194	348.246	315.962	348.601	339.655	328.753	452.35	357.278	369.074	367.075		479.837	-0.384315	0.168539	-2.28027	0.0225915	0.0976075		479.837	-0.100518	0.187966	-0.534768	0.59281	0.835149		479.837	0.146374	0.173354	0.844367	0.398464	0.972019		479.837	0.110834	0.173506	0.638789	0.52296	0.864458
F42G8.10	2491.73	2459.75	3194.14	2080.82	1898.86	1977.06	1950.75	2033.32	2572.05	2425.54	2826.73	2362.24	2195.6	3187.73	2643.86	2610.66	4132.08		2531.94	-0.451521	0.198042	-2.27992	0.0226124	0.0976161		2531.94	-0.446881	0.221537	-2.01719	0.0436758	0.273133		2531.94	-0.0144977	0.197882	-0.0732642	0.941596	0.995359		2531.94	0.262809	0.197775	1.32883	0.183904	0.655833
JC8.7	1429.13	1278.11	1461.26	976.151	998.347	962.947	1052.96	1082.27	1546.21	999.494	1460.45	970.992	1041.35	1212.74	1974.95	1128.03	2208.79		1281.42	-0.50499	0.22155	-2.27935	0.0226465	0.0976821		1281.42	-0.380183	0.247747	-1.53456	0.124891	0.419652		1281.42	-0.312782	0.221465	-1.41233	0.157853	0.972019		1281.42	0.40696	0.220937	1.84197	0.0654793	0.501318
R06A10.4	241.885	262.253	274.605	374.763	346.108	335.295	306.317	287.375	555.204	779.374	753.468	805.003	801.109	812.195	485.303	752.622	482.182		509.121	0.439223	0.192779	2.27837	0.0227046	0.0977169		509.121	0.193462	0.216846	0.892161	0.372306	0.682935		509.121	0.212556	0.185464	1.14608	0.251762	0.972019		509.121	-0.27848	0.186353	-1.49437	0.135079	0.604921
M05B5.4	2437.86	2227.64	2857.08	1756.09	1907.27	1580.55	1857.05	2062.6	1150.21	598.222	831.75	591.039	648.474	851.972	1221.69	798.757	1108.48		1440.4	-0.520696	0.22854	-2.27836	0.022705	0.0977169		1440.4	-0.355601	0.255511	-1.39173	0.164006	0.475254		1440.4	-0.303245	0.231004	-1.31273	0.189275	0.972019		1440.4	0.277645	0.230347	1.20533	0.228076	0.696351
W03F9.4	660.166	770.681	680.069	959.473	900.512	913.612	826.249	841.521	1728.3	1438.68	1418.87	900.95	1207.53	1333.92	1652.41	1529.67	1184.61		1114.54	0.393828	0.172864	2.27826	0.0227113	0.0977169		1114.54	0.2449	0.193612	1.2649	0.205907	0.522106		1114.54	-0.413896	0.170875	-2.42222	0.0154261	0.972019		1114.54	-0.0711262	0.170534	-0.417079	0.676621	0.921477
B0432.13	964.371	776.71	857.521	576.861	729.036	585.625	751.685	726.571	41.7895	41.0751	48.9265	39.3386	61.4153	41.6273	72.4481	51.5619	97.8866		380.262	-0.458487	0.201309	-2.27753	0.0227548	0.0978229		380.262	-0.228719	0.224888	-1.01704	0.309136	0.629259		380.262	0.118633	0.263433	0.450334	0.65247	0.972019		380.262	0.756322	0.254166	2.9757	0.00292322	0.40414
C09F9.2	2632.22	3256.56	1488.02	4525.61	4460.48	4063.74	4491.98	4779.1	6398.77	5200.74	4922	7117.41	5137.21	3633.6	6711.87	4475.03	1695.8		4411.18	0.822976	0.3617	2.2753	0.022888	0.0983141		4411.18	0.914721	0.404353	2.26218	0.023686	0.221881		4411.18	-0.0564254	0.361445	-0.15611	0.875946	0.992056		4411.18	-0.358995	0.361486	-0.99311	0.320656	0.766652
T12B3.4	463.701	531.539	534.34	688.701	625.94	635.874	591.474	567.159	1301.45	1259.64	1396.85	1363.42	1105.48	1425.5	1200.85	1122.6	1533.56		961.651	0.350482	0.154152	2.27362	0.022989	0.0985559		961.651	0.184081	0.172992	1.0641	0.287285	0.606301		961.651	-0.0232191	0.149669	-0.155136	0.876714	0.992056		961.651	-0.0368956	0.149694	-0.246473	0.805316	0.962914
K07E3.7	171.115	163.782	166.547	226.624	254.584	169.932	232.761	224.478	2039.73	1805.2	1941.16	1736.66	1720.53	2090.62	2225.05	2161.08	2284.93		1153.81	0.373853	0.164446	2.27341	0.0230014	0.0985559		1153.81	0.452231	0.183239	2.46799	0.0135874	0.188024		1153.81	-0.0606981	0.142885	-0.424803	0.67098	0.972019		1153.81	0.205288	0.142685	1.43874	0.150223	0.615349
F55H2.7	1291.81	1296.19	1320.48	914.344	933.124	980.305	984.446	969.485	566.149	470.784	611.581	433.684	499.451	403.322	825.71	453.202	895.481		814.68	-0.466895	0.205348	-2.27368	0.0229851	0.0985559		814.68	-0.415262	0.229749	-1.80746	0.0706908	0.329232		814.68	-0.302147	0.209109	-1.44493	0.148478	0.972019		814.68	0.399657	0.207784	1.92343	0.0544266	0.490924
B0546.4	745.724	735.513	932.864	630.819	638.564	594.761	656.969	615.959	511.424	634.031	603.019	568.011	630.41	708.589	495.227	629.597	703.334		649.107	-0.373348	0.164311	-2.2722	0.0230746	0.0987874		649.107	-0.338413	0.184032	-1.83888	0.0659326	0.321821		649.107	0.125893	0.165337	0.761435	0.446397	0.972019		649.107	0.0654869	0.165485	0.395726	0.692307	0.929061
ZK632.10	5510.54	4561.79	5349.34	3426.83	3246.47	3381.28	3273.76	3720.7	2407.87	2048.49	3056.68	1889.21	1909.29	2652.12	3246.27	2440.59	6356.29		3439.85	-0.617095	0.271823	-2.27021	0.0231949	0.0992101		3439.85	-0.555726	0.303945	-1.82838	0.0674925	0.324999		3439.85	-0.219807	0.272303	-0.807215	0.419542	0.972019		3439.85	0.680922	0.272049	2.50294	0.0123167	0.419058
ZK632.2	2224.5	1870.94	2070.94	1411.74	1648.48	1388.69	1663.58	1740.52	849.72	615.073	748.575	625.58	691.826	464.376	1020.23	617.838	638.982		1193.62	-0.471065	0.207578	-2.26934	0.0232477	0.0992101		1193.62	-0.272178	0.232035	-1.17301	0.240794	0.559515		1193.62	-0.313009	0.210704	-1.48554	0.137401	0.972019		1193.62	0.0401921	0.210155	0.19125	0.84833	0.969935
C26E6.11	965.427	841.017	997.302	671.042	614.368	654.146	635.809	691.869	446.75	375.995	494.157	333.899	354.944	444.95	583.554	470.389	1028.72		623.784	-0.531539	0.23423	-2.2693	0.02325	0.0992101		623.784	-0.493566	0.262132	-1.88289	0.0597155	0.310701		623.784	-0.215364	0.237663	-0.906174	0.364844	0.972019		623.784	0.662053	0.236033	2.80492	0.00503295	0.40414
Y54E10BR.5	3308.23	3012.39	3331.94	2171.08	1989.33	2228.3	2120.04	2362.98	1901.42	1667.23	2495.25	1687.72	1544.41	2538.34	2441.4	1907.79	4365.93		2416.1	-0.595349	0.262342	-2.26937	0.0232461	0.0992101		2416.1	-0.521502	0.293359	-1.77769	0.0754548	0.337651		2416.1	-0.0713486	0.262666	-0.271633	0.785904	0.978583		2416.1	0.523524	0.262452	1.99474	0.046071	0.474224
F07A5.1	2067.11	2020.65	2664.76	1280.28	1453.86	1121	1513.45	1756.78	447.745	446.56	598.126	383.791	370.298	498.603	637.146	450.488	1909.7		1154.14	-0.808732	0.35651	-2.26847	0.0233005	0.099331		1154.14	-0.461115	0.398495	-1.15714	0.247215	0.565505		1154.14	-0.252211	0.359611	-0.701345	0.483088	0.972019		1154.14	1.00659	0.358364	2.80884	0.00497202	0.40414
ZK970.2	516.514	446.131	608.691	365.934	339.796	427.57	394.988	404.494	421.875	407.591	457.462	360.764	376.62	466.226	463.469	426.064	733.243		448.084	-0.470899	0.207609	-2.26821	0.0233167	0.099331		448.084	-0.390032	0.2324	-1.67828	0.0932925	0.369769		448.084	-0.0960464	0.208137	-0.461458	0.64447	0.972019		448.084	0.335315	0.207153	1.61868	0.105515	0.565616
R166.5	1862.2	2209.55	1746.77	2975.54	3151.79	2568.16	3280.81	3202.34	1533.28	1718.83	1480.03	2038.89	1669.96	1030.51	1505.53	1542.33	764.966		2016.56	0.579563	0.255562	2.2678	0.0233415	0.0993549		2016.56	0.741007	0.285641	2.59419	0.00948152	0.174839		2016.56	0.00208504	0.256126	0.0081407	0.993505	1		2016.56	-0.311811	0.256325	-1.21647	0.223808	0.694747
F26E4.1	9830.67	8993.96	10083.1	7234.31	8271.87	6556.08	8335.04	9052.86	1530.29	1182.75	1423.76	1266.51	1276.17	1250.67	1906.48	1199.49	1820.87		4777.34	-0.389922	0.172071	-2.26605	0.0234485	0.0996466		4777.34	-0.148418	0.192358	-0.77157	0.440369	0.73752		4777.34	-0.125054	0.174645	-0.716046	0.473963	0.972019		4777.34	0.251939	0.174316	1.4453	0.148372	0.615063
Y24F12A.2	4521.88	4008.15	4541.39	3247.3	2958.22	2882.44	3155.87	3354.16	1273.59	957.366	1330.8	903.829	964.582	1109.14	1445.98	1019.48	2328.43		2353.09	-0.524389	0.2314	-2.26616	0.0234414	0.0996466		2353.09	-0.420727	0.258737	-1.62608	0.103933	0.384815		2353.09	-0.258264	0.233336	-1.10683	0.268366	0.972019		2353.09	0.428838	0.232813	1.84199	0.0654769	0.501318
K10G9.1	460.532	453.165	368.784	552.335	530.208	546.34	432.27	406.663	617.888	796.225	631.151	748.393	659.312	692.864	496.22	544.566	427.801		550.866	0.345441	0.15253	2.26473	0.0235289	0.0999064		550.866	-0.0267285	0.172323	-0.155107	0.876737	0.960279		550.866	0.0380332	0.149629	0.254183	0.799354	0.981203		550.866	-0.47822	0.150971	-3.16763	0.00153688	0.40414
Y67D8A.2	1508.35	1555.43	1196.56	1989.58	1897.81	1682.87	2000.13	2013.8	2159.13	1707.25	1745.45	1853.71	1836.14	1562.41	2234.97	1739.53	1527.21		1777.08	0.386763	0.170854	2.26371	0.0235922	0.100093		1777.08	0.499087	0.190914	2.6142	0.00894373	0.172778		1777.08	-0.0957931	0.170586	-0.561554	0.57442	0.972019		1777.08	-0.0290735	0.170543	-0.170476	0.864636	0.974517
F38A6.1	2763.19	2947.08	2680.62	3693.68	4177.49	3039.59	4231	4413.65	2265.59	2076.93	2179.67	2194.33	1860.52	2057.31	2401.7	1961.16	1525.4		2733.47	0.378712	0.167322	2.26337	0.0236131	0.100099		2733.47	0.627932	0.18695	3.35882	0.000782771	0.0930175		2733.47	-0.0937474	0.167992	-0.558047	0.576813	0.972019		2733.47	-0.147768	0.168034	-0.879394	0.379188	0.799983
C06H2.6	1930.85	1732.27	2176.02	1261.64	1250.83	1226.07	1278.67	1418.44	622.863	676.159	804.84	567.052	531.965	781.669	726.466	709.202	1820.87		1147.99	-0.643304	0.284357	-2.26231	0.023678	0.100293		1147.99	-0.529425	0.317973	-1.665	0.0959121	0.373689		1147.99	-0.161416	0.286455	-0.563496	0.573097	0.972019		1147.99	0.630876	0.285702	2.20817	0.0272327	0.431069
F29C4.8	1180.91	1196.72	1037.95	1500.03	1872.56	1166.68	1888.28	1858.72	3075.51	2764.67	2772.91	2710.53	2826.91	3147.03	3349.48	2839.52	2274.05		2203.67	0.409955	0.181247	2.26186	0.0237061	0.10033		2203.67	0.718639	0.202302	3.55231	0.000381864	0.0753981		2203.67	0.0118467	0.179628	0.0659513	0.947417	0.995359		2203.67	-0.0255416	0.179648	-0.142176	0.886941	0.978313
Y39A3CR.4	1543.2	1568.49	1743.79	1143.91	981.515	1292.76	1033.82	1152.75	801.961	706.702	883.123	638.053	659.312	911.176	854.49	804.184	1495.49		1071.46	-0.506194	0.224151	-2.25827	0.0239288	0.101189		1071.46	-0.566086	0.250886	-2.25634	0.024049	0.223594		1071.46	-0.114661	0.225907	-0.507557	0.611764	0.972019		1071.46	0.39966	0.225333	1.77364	0.0761223	0.517811
K02F3.4	2779.04	2776.26	2803.55	3870.27	4270.07	3103.54	3858.18	3791.18	11690.1	11498.9	11360.7	11152	11629.2	10978.5	8653.08	12179.5	6509.46		7229.62	0.427655	0.189449	2.25736	0.0239858	0.101282		7229.62	0.457002	0.211797	2.15774	0.0309479	0.240966		7229.62	-0.0333772	0.188624	-0.176951	0.859547	0.989731		7229.62	-0.337552	0.18866	-1.78921	0.0735813	0.514152
T27E9.2	2771.64	2732.05	2996.86	1960.15	1801.02	2122.32	1732.1	2022.47	1229.81	1440.79	1279.43	1330.8	982.645	1737.25	1377.51	1558.62	2673.76		1867.6	-0.530823	0.235159	-2.25729	0.0239899	0.101282		1867.6	-0.594011	0.263074	-2.25796	0.0239482	0.222932		1867.6	0.0362498	0.236126	0.153519	0.877989	0.992056		1867.6	0.506244	0.235848	2.14648	0.0318346	0.443145
F45G2.3	1212.59	1176.62	1233.24	822.125	1033.06	761.952	1047.93	1054.07	152.233	100.055	138.217	93.0694	105.67	114.706	185.586	111.265	210.275		561.922	-0.469359	0.208004	-2.25649	0.0240403	0.101412		561.922	-0.200252	0.232369	-0.861784	0.388806	0.697699		561.922	-0.316637	0.232099	-1.36424	0.172493	0.972019		561.922	0.376304	0.22702	1.65758	0.0974031	0.551559
Y54G2A.11	430.957	458.189	489.729	601.387	689.06	675.159	544.115	457.632	464.66	539.242	532.075	617.904	580.736	493.052	292.77	599.746	310.881		516.311	0.511337	0.226675	2.25582	0.0240819	0.101483		516.311	0.124132	0.254393	0.487954	0.625583	0.851614		516.311	0.139553	0.226774	0.615385	0.538301	0.972019		516.311	-0.350972	0.227812	-1.54062	0.123408	0.587488
R12B2.2	346.455	269.286	359.861	262.923	251.428	262.207	274.073	271.109	434.81	393.9	365.725	347.331	345.913	371.871	444.613	416.113	403.329		342.409	-0.328671	0.145714	-2.25559	0.0240963	0.101483		342.409	-0.254336	0.163409	-1.55644	0.119604	0.411029		342.409	-0.166883	0.141926	-1.17584	0.239657	0.972019		342.409	0.0797658	0.140947	0.56593	0.571442	0.881067
B0395.3	1327.73	1293.18	1106.35	1663.87	1716.86	1348.49	1727.06	1721	1083.54	872.056	930.826	917.261	831.816	857.523	1018.24	884.693	755.902		1179.79	0.34331	0.15224	2.25505	0.02413	0.101542		1179.79	0.472753	0.17006	2.77992	0.00543719	0.146242		1179.79	-0.147583	0.153962	-0.958568	0.337776	0.972019		1179.79	-0.119272	0.153928	-0.774853	0.438427	0.829638
F26H9.1	1071.05	1005.8	1588.15	740.697	832.132	561.871	1009.64	1054.07	480.58	503.433	643.383	372.278	358.557	491.202	725.473	506.573	1883.41		813.43	-0.780035	0.345984	-2.25454	0.024162	0.101594		813.43	-0.243676	0.386451	-0.630549	0.528336	0.800291		813.43	-0.412884	0.348061	-1.18624	0.235528	0.972019		813.43	0.937402	0.346682	2.70393	0.00685253	0.40414
M03F4.6	441.519	491.347	324.173	607.274	455.516	630.392	459.475	425.098	822.856	1021.61	896.577	1137.94	861.621	1187.77	788.989	770.714	856.508		716.434	0.430664	0.191058	2.25411	0.0241895	0.101627		716.434	0.0784208	0.214849	0.365005	0.715108	0.895346		716.434	0.217558	0.187206	1.16213	0.245182	0.972019		716.434	-0.181885	0.187734	-0.96884	0.332625	0.77265
T10B5.3	2934.31	2744.11	3270.48	2306.46	2535.32	2091.26	2447.51	2640.6	1265.63	1109.03	1318.57	1064.06	1030.51	1237.72	1557.14	1213.97	1861.66		1919.31	-0.368383	0.163477	-2.25342	0.0242329	0.101727		1919.31	-0.229677	0.182774	-1.25662	0.208891	0.524009		1919.31	-0.148162	0.165494	-0.895272	0.370642	0.972019		1919.31	0.327181	0.165008	1.98282	0.0473876	0.47597
F23B12.7	2540.32	2480.85	2784.71	1969.96	2229.19	1997.15	2390.08	2461.67	1712.38	1511.35	1561.98	1610.01	1510.09	1349.65	1907.47	1452.78	2141.72		1977.14	-0.333295	0.147971	-2.25244	0.0242944	0.10177		1977.14	-0.101143	0.165341	-0.611721	0.540723	0.808146		1977.14	-0.0987349	0.149	-0.662652	0.507553	0.972019		1977.14	0.201006	0.148734	1.35145	0.17655	0.649338
Y113G7A.6	617.916	631.014	530.374	815.258	730.088	740.939	756.724	759.104	792.011	838.353	862.329	1004.57	802.012	822.371	852.506	845.795	594.571		764.467	0.361883	0.160677	2.25223	0.0243075	0.10177		764.467	0.353903	0.179701	1.9694	0.0489077	0.285688		764.467	0.0768642	0.159308	0.482489	0.629459	0.972019		764.467	-0.120596	0.159661	-0.75533	0.450051	0.837068
Y71D11A.1	314.767	331.584	162.582	548.41	490.232	399.248	505.826	529.204	319.391	400.219	331.477	557.457	483.194	234.038	382.089	348.269	116.014		379.647	0.829979	0.36848	2.25244	0.0242946	0.10177		379.647	0.94077	0.411575	2.28578	0.0222671	0.217256		379.647	0.278118	0.367986	0.755784	0.449779	0.972019		379.647	-0.313096	0.369046	-0.848393	0.396219	0.810431
Y48E1A.1	1166.12	1403.71	1020.1	1766.88	2085.06	1357.63	2018.27	2116.82	1733.27	1600.88	1596.23	1853.71	1851.49	1440.31	2064.27	1616.51	959.833		1626.53	0.537021	0.238463	2.25201	0.0243218	0.10177		1626.53	0.788915	0.2664	2.96139	0.00306256	0.121579		1626.53	0.0615527	0.238156	0.258455	0.796056	0.980937		1626.53	-0.0876558	0.238247	-0.36792	0.712933	0.935037
W03C9.2	1285.48	1178.63	1570.3	796.618	893.148	676.986	898.798	1049.73	409.935	333.867	494.157	273.451	252.887	370.021	554.774	361.838	1407.57		753.423	-0.769606	0.341847	-2.25132	0.0243654	0.10187		753.423	-0.46508	0.382074	-1.21725	0.223509	0.540092		753.423	-0.465365	0.345633	-1.34641	0.178169	0.972019		753.423	0.909393	0.343716	2.64577	0.00815059	0.40414
Y71G12B.20	4533.49	4773.8	4589.97	6197.33	7210.4	4588.16	6962.66	7095.46	4842.61	4094.87	4522.03	4430.87	4115.73	4480.95	5541.78	4161.13	4376.8		5089.3	0.372739	0.165594	2.25092	0.0243906	0.101893		5089.3	0.601556	0.185071	3.2504	0.00115243	0.0930175		5089.3	-0.0470879	0.165748	-0.284093	0.776339	0.977761		5089.3	0.064893	0.165717	0.39159	0.695361	0.929499
Y92H12BR.8	1625.59	1622.75	1753.7	1374.46	1245.57	1459.04	1298.82	1457.48	629.828	657.202	626.259	609.269	560.866	701.189	664.935	654.926	801.22		1043.71	-0.294017	0.13078	-2.24818	0.024565	0.102456		1043.71	-0.275055	0.146415	-1.8786	0.0602988	0.312015		1043.71	-0.032207	0.135638	-0.237449	0.812309	0.984774		1043.71	0.148877	0.135206	1.10111	0.27085	0.730666
C41D11.2	2211.82	2211.56	2317.79	1824.76	1726.33	1728.55	1816.74	1988.85	2643.69	2128.53	2633.47	2314.26	2160.37	2725.2	3252.22	2294.96	3198.54		2304.57	-0.35257	0.156823	-2.24821	0.0245631	0.102456		2304.57	-0.240004	0.175361	-1.36863	0.171115	0.484376		2304.57	-0.0406001	0.15642	-0.259559	0.795204	0.980937		2304.57	0.239926	0.156272	1.53531	0.124708	0.588163
F25H2.4	2811.78	2671.76	3159.44	2041.58	2075.59	1855.55	2160.34	2279.48	848.725	665.627	943.058	607.35	675.569	939.852	1004.35	894.644	1787.34		1613.06	-0.533199	0.237209	-2.2478	0.0245887	0.102473		1613.06	-0.376093	0.26521	-1.4181	0.156163	0.464137		1613.06	-0.144379	0.239738	-0.602238	0.547016	0.972019		1613.06	0.585526	0.239023	2.44967	0.0142989	0.424253
F11F1.6	185.903	199.955	195.297	254.094	203.036	307.887	172.303	146.399	386.056	460.252	488.041	454.793	435.326	501.378	368.195	432.396	435.958		331.016	0.398771	0.177453	2.24719	0.0246279	0.102484		331.016	-0.28084	0.204797	-1.37131	0.170279	0.48372		331.016	0.0617365	0.16814	0.367172	0.71349	0.973382		331.016	-0.108019	0.168681	-0.640374	0.52193	0.86442
H06H21.10	135.202	132.634	133.833	207.003	174.632	152.573	154.166	117.119	610.923	637.191	578.555	732.082	729.759	640.136	720.511	690.205	531.126		416.332	0.410473	0.182665	2.24714	0.0246311	0.102484		416.332	0.0210488	0.208846	0.100786	0.91972	0.976324		416.332	0.202156	0.162573	1.24348	0.21369	0.972019		416.332	0.0874819	0.162823	0.537281	0.591074	0.886322
W01G7.1	1012.96	1211.79	938.812	1641.31	1811.54	1248.91	1671.64	1727.5	507.444	562.413	463.578	663	569.898	416.273	504.159	568.99	251.061		927.722	0.571482	0.254501	2.2455	0.0247361	0.102485		927.722	0.68857	0.284417	2.42099	0.0154784	0.196965		927.722	0.104558	0.257524	0.406012	0.684734	0.972019		927.722	-0.212201	0.258098	-0.822173	0.410978	0.815921
Y37E3.13	306.317	284.358	247.838	418.911	402.916	339.863	354.683	279.784	939.269	1332.31	1195.03	1295.3	1275.27	1461.58	771.126	1279.1	857.414		767.121	0.470218	0.209393	2.24562	0.0247282	0.102485		767.121	0.183666	0.235382	0.780287	0.435222	0.734059		767.121	0.218263	0.201727	1.08197	0.279265	0.972019		767.121	-0.253135	0.202195	-1.25193	0.210594	0.682185
T05F1.4	1441.8	1285.14	1298.67	972.227	979.411	1031.47	1058	1123.47	1324.33	941.568	1058.03	883.68	928.455	1066.58	1556.15	987.817	1721.17		1156.35	-0.432273	0.192604	-2.24436	0.0248095	0.102485		1156.35	-0.298941	0.215361	-1.38809	0.165109	0.476584		1156.35	-0.207734	0.192975	-1.07648	0.281712	0.972019		1156.35	0.359282	0.192415	1.86722	0.0618707	0.499492
F33D4.4	1848.47	1719.21	1957.92	1329.33	1399.16	1290.93	1427.8	1598.46	1045.73	1018.45	1284.32	1032.4	930.262	1233.09	1251.47	1120.79	2057.43		1385.01	-0.459216	0.204475	-2.24583	0.0247148	0.102485		1385.01	-0.283709	0.228583	-1.24116	0.214545	0.529866		1385.01	-0.0669726	0.205429	-0.326013	0.744414	0.974165		1385.01	0.40424	0.205024	1.97167	0.0486475	0.478716
Y76A2B.1	4367.66	4868.25	3840.5	5952.07	7003.16	4246.47	6822.6	7074.85	4852.56	5497.74	5106.7	5984.27	5185.98	4770.49	4717.07	4571.82	3973.47		5225.63	0.395467	0.176188	2.24457	0.0247956	0.102485		5225.63	0.672818	0.196902	3.41702	0.000633107	0.0863673		5225.63	0.0444462	0.176152	0.252317	0.800796	0.981245		5225.63	-0.220943	0.176224	-1.25376	0.209927	0.682151
F28F8.5	1248.51	1150.5	1293.72	847.633	820.56	894.426	869.577	955.387	451.725	328.601	419.544	307.993	329.656	450.5	507.137	443.251	910.889		719.388	-0.526981	0.234575	-2.24653	0.0246701	0.102485		719.388	-0.431924	0.262363	-1.64628	0.0997059	0.381289		719.388	-0.140881	0.239421	-0.588422	0.556249	0.972019		719.388	0.633728	0.237886	2.664	0.00772184	0.40414
F15C11.1	756.287	744.557	539.296	1056.6	994.139	995.837	898.798	832.846	1204.93	1680.92	1316.12	1997.63	1812.66	1271.02	1149.25	1487.15	647.139		1140.3	0.578647	0.257754	2.24496	0.024771	0.102485		1140.3	0.348614	0.288454	1.20856	0.226832	0.544266		1140.3	0.274091	0.25622	1.06975	0.284733	0.972019		1140.3	-0.355865	0.256633	-1.38667	0.165543	0.6403
T22F3.3	1333.01	1425.81	1254.06	1907.17	2010.37	1504.72	2072.68	2028.98	5664.47	4983.78	4717.73	5319.35	5237.46	4827.84	5376.05	5246.65	3081.62		3411.28	0.434074	0.193398	2.24446	0.0248028	0.102485		3411.28	0.61655	0.216058	2.85363	0.00432228	0.134714		3411.28	0.00167991	0.191759	0.00876056	0.99301	1		3411.28	-0.165239	0.191801	-0.861515	0.388955	0.807083
M28.8	299.98	318.522	263.7	435.589	378.72	358.136	281.126	292.797	284.567	414.964	276.435	402.022	315.205	355.22	196.503	205.343	169.489		308.724	0.410319	0.182786	2.24481	0.0247805	0.102485		308.724	-0.0352833	0.206827	-0.170593	0.864543	0.958514		308.724	0.134537	0.182735	0.736244	0.461582	0.972019		308.724	-0.773821	0.187061	-4.13673	3.52286e-05	0.06608
ZK287.7	487.995	471.251	565.072	339.445	350.316	324.332	397.003	382.806	214.918	163.247	228.731	188.058	169.795	229.413	253.072	182.728	470.4		318.74	-0.588193	0.262184	-2.24344	0.0248685	0.102647		318.74	-0.382026	0.293002	-1.30384	0.192289	0.509085		318.74	-0.0466783	0.269012	-0.173517	0.862245	0.990095		318.74	0.579631	0.26687	2.17196	0.0298588	0.440068
K07C5.1	3074.79	2881.77	3642.23	2565.46	2645.78	2368.08	2820.33	2762.06	1113.39	1000.55	1109.41	936.451	916.714	1126.71	1030.15	876.552	1245.34		1889.16	-0.340905	0.152019	-2.24252	0.024928	0.10275		1889.16	-0.19703	0.169956	-1.1593	0.246332	0.564518		1889.16	-0.113211	0.15483	-0.731197	0.464659	0.972019		1889.16	-0.0321498	0.154727	-0.207785	0.835397	0.968593
ZK863.6	9092.34	8360.94	9892.72	6268.95	6384.58	6166.88	6340.96	7113.89	3656.58	2651.98	4029.09	2680.78	2607.44	4695.56	4770.66	3284.58	5698.27		5511.54	-0.539038	0.24038	-2.24244	0.0249331	0.10275		5511.54	-0.438253	0.268766	-1.63061	0.102972	0.383862		5511.54	-0.0501591	0.240853	-0.208257	0.835029	0.988534		5511.54	0.411965	0.240744	1.71122	0.0870413	0.53547
ZC123.4	303.148	254.214	208.184	352.199	325.068	338.036	324.454	254.842	715.397	805.704	760.807	909.586	874.265	810.345	608.365	774.333	523.875		537.813	0.408447	0.18217	2.24211	0.024954	0.102754		537.813	0.184661	0.205012	0.900734	0.36773	0.678494		537.813	0.185109	0.173625	1.06615	0.286357	0.972019		537.813	-0.259017	0.174413	-1.48508	0.137523	0.607545
Y54E10BL.4	325.33	289.382	372.749	262.923	274.572	201.908	304.302	300.388	360.186	246.451	291.112	256.181	320.624	264.565	379.112	313.894	338.071		300.103	-0.419054	0.18695	-2.24153	0.0249918	0.102828		300.103	-0.122659	0.208071	-0.589508	0.55552	0.816308		300.103	-0.0942076	0.186711	-0.504564	0.613865	0.972019		300.103	0.198197	0.185606	1.06783	0.285595	0.744326
Y18H1A.3	1477.72	1650.89	1420.61	2120.06	2473.25	1449.9	2280.25	2410.7	1961.12	1838.9	1722.21	1857.55	1779.24	1566.11	2136.72	1635.51	1717.55		1852.84	0.409344	0.18266	2.24101	0.0250253	0.102884		1852.84	0.629191	0.204036	3.08372	0.00204428	0.100909		1852.84	-0.0861177	0.182602	-0.471614	0.637202	0.972019		1852.84	-0.008825	0.182554	-0.0483418	0.961444	0.995651
ZK1067.6	1843.18	2027.69	1571.3	2685.15	2254.43	2474.97	2375.97	2473.6	2002.91	2380.25	2153.99	2958.07	2307.59	2068.42	2254.82	1829.09	1280.68		2173.07	0.446247	0.199173	2.2405	0.0250583	0.102938		2173.07	0.418646	0.222698	1.87988	0.060124	0.31154		2173.07	0.165917	0.199037	0.833598	0.404508	0.972019		2173.07	-0.285381	0.199285	-1.43202	0.152137	0.618021
Y46G5A.12	1504.12	1252.99	1580.22	1063.46	1244.52	1046.09	1310.92	1470.49	170.143	166.407	204.268	157.354	170.698	180.385	223.299	183.633	279.158		718.126	-0.371149	0.165781	-2.23879	0.0251695	0.103267		718.126	-0.0561294	0.185075	-0.303278	0.761678	0.917026		718.126	-0.0860469	0.185431	-0.464036	0.642622	0.972019		718.126	0.346128	0.1828	1.89348	0.0582935	0.491644
Y69A2AR.30	5035.22	4525.62	5121.33	3334.61	3535.77	3202.21	3586.12	3854.08	809.921	474.997	729.004	454.793	533.771	710.44	1076.8	553.612	1031.44		2268.81	-0.543653	0.242848	-2.23865	0.0251784	0.103267		2268.81	-0.395699	0.271518	-1.45736	0.145017	0.452228		2268.81	-0.245171	0.246765	-0.993542	0.320446	0.972019		2268.81	0.40222	0.245938	1.63546	0.101953	0.561183
Y79H2A.11	524.964	651.11	525.417	735.792	839.496	601.156	850.432	760.189	1288.51	1189.07	1285.54	1359.58	1237.34	1188.69	1536.3	1227.53	1288.84		1005.29	0.354196	0.15824	2.23834	0.0251988	0.103269		1005.29	0.505865	0.176539	2.86547	0.00416397	0.131876		1005.29	0.00858427	0.154822	0.0554461	0.955783	0.995359		1005.29	0.106752	0.154722	0.689959	0.49022	0.853924
Y110A7A.14	4511.31	4084.51	5377.1	2999.09	2894.05	2626.63	3019.84	3334.64	1286.52	1134.3	1585.22	961.398	957.357	1600.34	1694.09	1215.77	3925.44		2541.62	-0.713768	0.319001	-2.23751	0.0252528	0.103409		2541.62	-0.551843	0.35666	-1.54725	0.121803	0.414278		2541.62	-0.186797	0.320134	-0.583494	0.559561	0.972019		2541.62	0.771054	0.31972	2.41165	0.0158804	0.424253
Y43C5A.6	1945.64	1763.42	2148.26	1273.41	1440.19	1193.18	1476.17	1650.51	1071.6	777.267	1136.32	776.218	653.893	1017.56	1290.17	773.428	1902.44		1311.16	-0.584371	0.26128	-2.23658	0.0253141	0.103578		1311.16	-0.320699	0.292037	-1.09815	0.272141	0.592298		1311.16	-0.286255	0.26255	-1.09029	0.275587	0.972019		1311.16	0.41008	0.261979	1.56532	0.117508	0.581032
K01G5.8	1427.02	1169.59	1448.37	866.273	951.007	1060.7	1157.76	1000.93	1003.94	812.023	1078.83	762.785	839.042	1012.01	1402.32	940.778	1876.16		1106.44	-0.490939	0.219736	-2.23423	0.0254683	0.104041		1106.44	-0.320883	0.245651	-1.30625	0.191466	0.508152		1106.44	-0.146988	0.220395	-0.666931	0.504816	0.972019		1106.44	0.543775	0.219761	2.47439	0.0133464	0.424253
M142.2	696.079	612.928	580.933	790.731	769.012	862.449	670.068	501.009	2252.65	2857.35	2635.91	2914.9	3283.01	3253.41	2532.71	2829.57	2137.19		1775.29	0.358493	0.160476	2.23393	0.0254876	0.104041		1775.29	-0.104559	0.18087	-0.57809	0.563204	0.821804		1775.29	0.287225	0.15584	1.84308	0.0653168	0.972019		1775.29	-0.0465417	0.156015	-0.298316	0.765462	0.953563
C41C4.7	560.877	507.424	843.642	463.059	502.856	404.73	541.093	529.204	2275.54	1599.82	1936.26	1475.68	1698.86	1612.36	2757	1932.21	2940.22		1328.28	-0.48089	0.215253	-2.23406	0.0254789	0.104041		1328.28	-0.252272	0.240437	-1.04922	0.294076	0.612563		1328.28	-0.279892	0.21102	-1.32638	0.184714	0.972019		1328.28	0.392509	0.210666	1.86318	0.0624368	0.500234
C52A11.4	354.905	408.954	239.908	482.68	494.44	549.081	470.559	358.948	3582.95	3129.08	2589.43	3225.77	4190.69	2028.64	3553.93	3594.86	2198.82		1850.21	0.60484	0.270843	2.23318	0.0255372	0.104161		1850.21	0.310391	0.303508	1.02268	0.306459	0.626018		1850.21	0.0220135	0.265246	0.0829928	0.933857	0.995359		1850.21	0.00698945	0.265252	0.0263502	0.978978	0.999206
ZK909.2	608.409	534.553	543.262	786.807	845.808	754.643	769.823	547.64	1208.91	1579.81	1454.34	1728.98	1734.08	1686.37	871.362	1735.92	993.368		1081.42	0.501534	0.224641	2.2326	0.0255751	0.104234		1081.42	0.229426	0.251688	0.911549	0.362006	0.675343		1081.42	0.279433	0.22195	1.25899	0.208032	0.972019		1081.42	-0.236449	0.22232	-1.06355	0.28753	0.744326
F43G9.5	2144.22	1884	2593.38	1425.47	1624.29	1337.53	1691.8	1765.46	983.049	821.502	1193.81	743.596	709.889	1039.76	1276.28	851.223	2118.16		1423.73	-0.593955	0.266089	-2.23216	0.0256041	0.10427		1423.73	-0.35262	0.297442	-1.18551	0.235816	0.553954		1423.73	-0.265827	0.267489	-0.993786	0.320327	0.972019		1423.73	0.502185	0.266895	1.88158	0.0598925	0.492963
C37A2.8	2692.42	2394.44	2662.78	2148.51	1934.63	2102.22	1914.48	1901.01	554.209	458.145	437.892	387.629	409.134	378.346	590.502	461.343	668.892		1299.8	-0.325163	0.145699	-2.23175	0.0256316	0.1043		1299.8	-0.437268	0.16317	-2.67983	0.00736589	0.160903		1299.8	-0.304828	0.154376	-1.97458	0.0483157	0.972019		1299.8	0.245162	0.152697	1.60554	0.108375	0.569688
F41A4.1	768.962	815.897	673.129	1059.54	916.292	1064.36	890.737	785.131	293.522	378.102	318.022	474.942	356.751	356.145	263.989	293.993	174.021		581.384	0.429366	0.19243	2.23128	0.0256628	0.104345		581.384	0.155049	0.215664	0.718937	0.472179	0.759353		581.384	0.262984	0.198341	1.32592	0.184867	0.972019		581.384	-0.435486	0.200918	-2.16749	0.0301977	0.440068
JC8.10	955.921	1043.99	981.44	1233.19	1569.58	1017.76	1391.52	1376.15	1143.24	1258.58	1160.78	1257.88	1354.75	1091.56	1146.27	1349.65	1147.45		1204.69	0.357144	0.160105	2.23069	0.0257019	0.104422		1204.69	0.477637	0.178835	2.67082	0.00756665	0.16156		1204.69	0.0562202	0.159834	0.35174	0.725033	0.973382		1204.69	0.032414	0.159871	0.202751	0.83933	0.969554
C09E9.1	589.396	534.553	691.965	354.161	401.864	451.324	412.117	448.956	54.7244	45.2879	41.5875	30.7033	34.3203	53.653	35.7278	68.7492	104.231		256.078	-0.58871	0.264058	-2.22947	0.0257825	0.104667		256.078	-0.491687	0.295431	-1.66431	0.096051	0.373854		256.078	-0.258158	0.314793	-0.820088	0.412166	0.972019		256.078	0.560138	0.303472	1.84577	0.0649259	0.500234
F35D11.5	276.742	233.114	279.562	174.628	171.476	235.712	170.288	180.016	398.99	481.316	462.355	434.644	412.747	548.556	517.061	512	710.584		364.694	-0.438121	0.196683	-2.22755	0.0259105	0.105022		364.694	-0.587395	0.222521	-2.63973	0.00829728	0.165131		364.694	0.0566368	0.1886	0.300302	0.763947	0.976972		364.694	0.374497	0.187888	1.99319	0.046241	0.474224
C15H9.1	321.105	305.459	328.138	441.475	401.864	380.062	403.048	445.703	352.226	445.507	359.61	441.36	419.972	353.37	322.543	326.558	250.155		370.48	0.357544	0.160505	2.22762	0.0259059	0.105022		370.48	0.414897	0.179234	2.31483	0.0206224	0.209094		370.48	0.0692209	0.159448	0.434127	0.664196	0.972019		370.48	-0.364969	0.161228	-2.26368	0.023594	0.424253
Y73F8A.5	205.972	235.123	187.366	305.108	274.572	287.788	276.088	241.829	332.326	352.825	335.146	517.159	431.714	333.019	256.049	339.223	197.586		300.523	0.465202	0.209005	2.22579	0.0260282	0.105416		300.523	0.306352	0.234561	1.30606	0.191531	0.508152		300.523	0.328967	0.204181	1.61115	0.107146	0.972019		300.523	-0.363719	0.206478	-1.76154	0.0781474	0.521794
W06F12.2	1160.84	1003.79	939.803	1531.43	1422.3	1251.65	1282.7	1060.58	2829.75	3766.27	3030.99	3773.63	4035.35	3471.72	2190.31	3334.33	1993.99		2239.97	0.437927	0.196926	2.22381	0.0261611	0.105872		2239.97	0.179445	0.220513	0.813762	0.415781	0.718638		2239.97	0.228689	0.194984	1.17286	0.240852	0.972019		2239.97	-0.356551	0.195208	-1.82652	0.0677717	0.50608
ZK377.1	283.079	255.219	214.132	333.559	359.784	357.222	329.492	250.504	336.306	478.156	386.519	433.684	508.483	467.151	284.83	440.537	251.967		351.213	0.481987	0.216864	2.22254	0.026247	0.105971		351.213	0.210688	0.243727	0.864441	0.387346	0.696231		351.213	0.231053	0.213378	1.08284	0.278881	0.972019		351.213	-0.296654	0.214818	-1.38095	0.167294	0.641657
C24H10.5	197.522	140.672	154.651	223.681	210.4	223.835	220.669	155.074	246.757	276.994	260.533	287.844	259.209	302.492	216.352	284.043	219.339		228.239	0.418384	0.188237	2.22264	0.02624	0.105971		228.239	0.196808	0.212416	0.926523	0.354174	0.667357		228.239	0.115346	0.182197	0.633081	0.526681	0.972019		228.239	-0.12298	0.183356	-0.670718	0.5024	0.857958
Y51H4A.1	159.496	138.662	166.547	114.784	98.8879	119.683	100.762	135.554	176.113	208.535	204.268	245.627	271.853	210.912	169.707	221.626	132.328		169.138	-0.477584	0.214832	-2.22306	0.0262119	0.105971		169.138	-0.392597	0.241089	-1.62843	0.103433	0.383862		169.138	0.307819	0.204894	1.50233	0.133012	0.972019		169.138	-0.168158	0.207459	-0.810559	0.417619	0.819188
T22C1.1	2470.61	2254.77	2300.93	1855.18	2084.01	1771.49	2083.76	2233.94	220.887	186.418	176.135	171.747	215.857	209.062	205.435	182.728	224.777		1108.69	-0.299276	0.134704	-2.22173	0.0263017	0.106016		1108.69	-0.117563	0.150542	-0.78093	0.434844	0.734059		1108.69	0.0300268	0.156834	0.191456	0.848168	0.989664		1108.69	0.0678448	0.15662	0.433182	0.664883	0.919353
C29H12.6	326.386	326.56	309.302	452.267	432.372	483.3	374.835	297.135	705.447	1058.47	916.148	1122.59	1190.37	1120.24	680.814	1131.65	561.942		675.872	0.507796	0.228561	2.22171	0.0263031	0.106016		675.872	0.067505	0.25714	0.262522	0.792919	0.9274		675.872	0.357549	0.223507	1.59972	0.109661	0.972019		675.872	-0.174244	0.224079	-0.7776	0.436805	0.829371
T03G11.6	1100.63	978.675	1273.89	852.538	922.604	729.976	912.905	979.245	358.196	275.94	363.279	255.221	251.08	326.543	377.127	284.947	445.928		628.748	-0.421055	0.189552	-2.22132	0.0263291	0.106016		628.748	-0.240671	0.21186	-1.13599	0.255962	0.574306		628.748	-0.259539	0.197683	-1.3129	0.189215	0.972019		628.748	0.152156	0.196244	0.775341	0.438138	0.829511
C50B8.1	2249.85	1926.2	2568.6	1417.63	1414.94	1375.9	1535.61	1648.34	379.091	373.889	439.115	261.938	296.239	446.8	469.424	371.788	1135.67		1077.12	-0.680465	0.306356	-2.22116	0.0263402	0.106016		1077.12	-0.497984	0.342513	-1.45391	0.145971	0.452959		1077.12	-0.24588	0.311259	-0.789952	0.429556	0.972019		1077.12	0.730336	0.309744	2.35787	0.0183802	0.424253
T07C12.12	712.98	630.009	741.533	495.433	564.924	510.709	537.062	623.55	296.507	246.451	269.096	201.49	232.114	243.289	435.681	250.573	358.011		432.318	-0.408231	0.183897	-2.21989	0.0264265	0.10613		432.318	-0.260146	0.205593	-1.26535	0.205747	0.522106		432.318	-0.262746	0.192739	-1.36322	0.172813	0.972019		432.318	0.361198	0.190146	1.89958	0.0574884	0.490924
Y71F9AL.1	997.115	864.128	1105.36	708.323	747.972	603.897	868.569	909.841	235.812	214.854	206.714	185.179	219.469	203.511	277.883	198.106	477.651		530.846	-0.526297	0.237058	-2.22011	0.0264111	0.10613		530.846	-0.153311	0.264672	-0.579248	0.562422	0.821799		530.846	-0.112715	0.24722	-0.455929	0.648441	0.972019		530.846	0.536383	0.244902	2.19019	0.0285104	0.435668
F47B10.2	1074.22	1122.36	866.443	1321.48	1127.74	1365.85	990.492	893.574	862.655	1055.31	995.654	1181.12	1006.13	1123.01	813.8	765.287	764.06		1019.36	0.31724	0.142911	2.21984	0.02643	0.10613		1019.36	-0.115794	0.160756	-0.720308	0.471335	0.758985		1019.36	0.184359	0.143386	1.28575	0.198531	0.972019		1019.36	-0.314158	0.144241	-2.17801	0.0294052	0.439903
F25H2.1	809.1	797.811	972.518	732.849	673.28	749.161	694.251	690.785	957.179	948.94	1033.57	988.263	1016.06	1057.33	864.415	920.877	925.391		872.458	-0.25895	0.11667	-2.2195	0.0264524	0.106138		872.458	-0.312422	0.131136	-2.38243	0.017199	0.201641		872.458	0.0592374	0.115094	0.514685	0.606773	0.972019		872.458	-0.116261	0.115466	-1.00689	0.31399	0.761923
C43E11.9	1328.78	1328.35	1314.54	1045.81	880.524	1131.96	1001.58	1006.36	702.462	590.849	727.781	579.525	558.157	817.746	825.71	654.926	807.565		900.153	-0.376625	0.169721	-2.21909	0.0264809	0.10617		900.153	-0.399072	0.190058	-2.09974	0.0357517	0.25378		900.153	-0.0472619	0.172381	-0.274171	0.783953	0.978437		900.153	0.179225	0.171978	1.04214	0.297345	0.752185
F55F8.9	2488.56	2574.3	3108.89	2019.99	2289.15	1749.57	2196.61	2392.26	1114.39	995.281	1221.94	970.992	861.621	1128.56	1261.39	882.884	1521.77		1692.83	-0.431836	0.194628	-2.21877	0.0265024	0.106174		1692.83	-0.247619	0.217573	-1.1381	0.25508	0.574014		1692.83	-0.169826	0.196515	-0.864189	0.387484	0.972019		1692.83	0.138223	0.196202	0.704491	0.481127	0.852312
JC8.6	3026.2	2705.93	3071.21	2235.83	2432.22	1934.12	2340.7	2672.05	1368.11	929.982	1143.66	903.829	971.807	1059.18	1782.42	1101.8	1408.48		1828.68	-0.415241	0.187276	-2.21726	0.0266052	0.106503		1828.68	-0.227537	0.209351	-1.08687	0.277093	0.595644		1828.68	-0.230014	0.189316	-1.21497	0.224376	0.972019		1828.68	0.318268	0.188771	1.686	0.0917959	0.547163
F33D4.8	524.964	522.496	607.7	399.29	398.708	468.683	397.003	402.325	316.406	322.282	296.005	289.763	274.563	407.023	324.528	356.41	436.864		396.765	-0.385486	0.17396	-2.21594	0.0266955	0.106782		396.765	-0.465346	0.195488	-2.38044	0.0172921	0.201778		396.765	0.0548952	0.178285	0.307907	0.758153	0.975849		396.765	0.25812	0.177576	1.45357	0.146064	0.613261
K11H3.1	3709.61	3780.06	4593.93	2845.06	3229.64	2794.74	3264.69	3612.25	2284.49	1560.85	1717.32	1221.42	1413.46	1839	2228.03	1721.44	2632.06		2614.59	-0.446217	0.201411	-2.21545	0.0267292	0.106834		2614.59	-0.2283	0.225151	-1.01399	0.310589	0.629994		2614.59	-0.314425	0.202487	-1.55282	0.120467	0.972019		2614.59	0.242405	0.202149	1.19914	0.230473	0.698385
D1046.3	561.934	631.014	716.749	501.32	457.62	547.253	497.765	524.866	68.6542	52.6604	56.2654	52.7713	48.771	55.5031	49.622	49.7527	58.0069		290.031	-0.3421	0.154495	-2.21431	0.0268073	0.107064		290.031	-0.316602	0.173183	-1.82813	0.0675294	0.324999		290.031	-0.182081	0.215428	-0.845206	0.397996	0.972019		290.031	-0.177263	0.215473	-0.822667	0.410697	0.815921
M04F3.5	790.087	839.008	631.492	994.791	960.475	889.858	1036.84	999.849	2318.32	2082.19	2206.58	2248.06	1975.23	2168.32	2589.27	1938.55	2021.18		1570.01	0.331816	0.149924	2.21323	0.0268817	0.107278		1570.01	0.434736	0.16743	2.59652	0.00941733	0.174617		1570.01	-0.0479286	0.146519	-0.327116	0.74358	0.974165		1570.01	-0.0130129	0.1465	-0.088825	0.929221	0.990807
Y38C1AA.12	571.44	563.693	575.977	428.722	475.504	411.125	518.925	509.684	331.331	283.313	332.7	265.776	321.527	326.543	460.492	341.937	554.691		427.846	-0.380006	0.171789	-2.21205	0.0269631	0.107437		427.846	-0.14923	0.191712	-0.778409	0.436328	0.734687		427.846	-0.0511347	0.176717	-0.289359	0.772306	0.977761		427.846	0.518896	0.174775	2.96894	0.00298829	0.40414
F02E8.6	194.353	236.128	169.521	336.502	255.636	302.405	280.119	223.394	331.331	445.507	388.965	522.916	540.997	386.672	303.687	426.968	185.803		325.347	0.576583	0.26064	2.21218	0.0269544	0.107437		325.347	0.332557	0.292406	1.13731	0.255407	0.574194		325.347	0.315534	0.255733	1.23384	0.217261	0.972019		325.347	-0.346915	0.25727	-1.34844	0.177515	0.649969
F08F1.8	4613.77	4640.17	4676.22	3936	3382.18	4306.76	3823.92	3813.96	2663.58	2753.08	2583.32	2799.76	2403.33	2614.2	2738.14	2494.87	2333.87		3328.07	-0.260788	0.117971	-2.21061	0.027063	0.107752		3328.07	-0.282007	0.131999	-2.13643	0.0326442	0.245175		3328.07	-0.0335007	0.118829	-0.281923	0.778002	0.977761		3328.07	-0.0805293	0.11887	-0.67746	0.498114	0.856284
K01G5.9	1664.68	1501.17	1811.2	1203.76	1282.39	1077.15	1330.06	1424.95	1880.53	1275.43	1498.37	1146.58	1320.43	1464.36	2100	1350.56	2672.85		1529.67	-0.48223	0.218333	-2.20869	0.0271964	0.10808		1529.67	-0.268321	0.244036	-1.09952	0.271543	0.592175		1529.67	-0.243662	0.218288	-1.11624	0.264319	0.972019		1529.67	0.395575	0.217888	1.81549	0.0694483	0.507885
Y59E9AL.36	2018.52	1545.38	1619.87	1240.06	1310.79	1159.37	1381.45	1550.74	319.391	220.12	249.525	228.356	235.726	146.158	367.203	227.958	232.934		826.68	-0.482518	0.21848	-2.20852	0.0272078	0.10808		826.68	-0.237049	0.244169	-0.97084	0.331628	0.649268		826.68	-0.371786	0.229816	-1.61776	0.105715	0.972019		826.68	0.0673281	0.228027	0.295263	0.767793	0.953637
Y105E8A.6	654.885	516.467	512.53	827.03	686.956	698.913	736.571	621.381	1668.6	2232.8	1761.35	2037.93	2136.89	2147.97	1384.45	1885.17	1348.66		1285.8	0.394543	0.178629	2.20872	0.027194	0.10808		1285.8	0.275265	0.200048	1.37599	0.168824	0.481119		1285.8	0.159022	0.174452	0.911551	0.362005	0.972019		1285.8	-0.294069	0.174782	-1.68249	0.0924737	0.548916
C26E6.5	2616.37	2403.48	3123.76	1988.6	2243.91	1727.64	2390.08	2349.97	531.324	517.125	567.547	463.428	433.52	618.859	600.426	512.905	896.388		1410.9	-0.450486	0.204067	-2.20754	0.0272762	0.108268		1410.9	-0.19582	0.228078	-0.858567	0.390579	0.699408		1410.9	-0.0920663	0.209094	-0.440311	0.659712	0.972019		1410.9	0.315046	0.208355	1.51206	0.130518	0.598424
T03F6.3	5499.98	5013.95	5733	3312.05	3469.49	3163.84	3531.71	3988.55	673.607	463.411	733.897	391.467	488.613	665.112	834.642	569.894	1931.45		2380.27	-0.708082	0.320891	-2.20661	0.0273412	0.108443		2380.27	-0.526361	0.358767	-1.46714	0.142338	0.449547		2380.27	-0.275612	0.324191	-0.850154	0.39524	0.972019		2380.27	0.834745	0.323158	2.58308	0.00979218	0.40414
K02H8.1	213.366	277.325	190.34	339.445	326.12	343.518	298.256	240.745	615.898	1008.97	846.428	1019.93	1111.8	900.075	612.335	941.682	436.864		571.947	0.567324	0.257354	2.20445	0.0274929	0.108906		571.947	0.247948	0.288994	0.857969	0.390909	0.699831		571.947	0.295174	0.250305	1.17926	0.238295	0.972019		571.947	-0.311494	0.250981	-1.2411	0.214567	0.686366
F58G11.5	1949.87	1641.84	1930.17	1397.02	1558.01	1270.83	1627.31	1640.75	1105.43	874.162	1022.56	834.746	858.008	814.045	1273.3	818.658	1305.16		1289.52	-0.3861	0.175154	-2.20435	0.0275001	0.108906		1289.52	-0.17174	0.19574	-0.877389	0.380275	0.690722		1289.52	-0.260189	0.177028	-1.46977	0.141625	0.972019		1289.52	0.178044	0.176465	1.00895	0.312998	0.761095
T06D8.6	2471.66	2264.82	3148.54	2100.44	2324.92	1660.03	2453.56	2617.83	615.898	597.169	501.496	551.7	513.902	514.329	600.426	521.046	676.143		1419.64	-0.374072	0.169968	-2.20084	0.027747	0.1098		1419.64	-0.0518572	0.189877	-0.273109	0.784769	0.925566		1419.64	-0.119021	0.175586	-0.677847	0.497869	0.972019		1419.64	0.0672767	0.175181	0.384042	0.700947	0.932212
Y48G9A.4	688.686	744.557	577.959	941.814	1124.59	891.685	1121.48	1085.52	3059.59	2451.87	2348.47	2687.5	2700.47	1804.78	3729.59	2645.94	1610.6		1777.36	0.556482	0.252906	2.20035	0.0277823	0.109856		1777.36	0.719061	0.282509	2.54527	0.0109194	0.180075		1777.36	-0.128091	0.25055	-0.511241	0.609183	0.972019		1777.36	0.0227302	0.250499	0.0907398	0.927699	0.990807
K02B12.3	1526.3	1612.7	1712.07	1386.23	1353.92	1233.38	1296.81	1343.61	492.519	438.134	547.976	508.524	413.65	531.905	551.796	504.764	555.597		941.759	-0.288154	0.130977	-2.20004	0.0278044	0.109859		941.759	-0.292722	0.146684	-1.9956	0.0459775	0.278179		941.759	-0.0231936	0.13809	-0.167961	0.866614	0.990888		941.759	0.125891	0.13764	0.914643	0.360379	0.793581
Y106G6H.14	934.796	836.998	1174.75	658.289	669.072	692.518	707.35	735.247	1154.19	933.142	1190.14	819.395	809.237	1079.54	1517.44	1083.7	2521.49		1030.43	-0.544777	0.247789	-2.19855	0.0279099	0.110192		1030.43	-0.445485	0.277153	-1.60736	0.107975	0.392318		1030.43	-0.275134	0.247134	-1.1133	0.265581	0.972019		1030.43	0.644481	0.246457	2.61499	0.00892305	0.40414
R05D11.4	1291.81	1326.34	1499.92	1045.81	1049.9	1135.62	1096.29	1148.42	1497.46	1204.87	1461.68	1291.46	1203.92	1402.38	1907.47	1341.51	1959.55		1344.96	-0.349793	0.159221	-2.1969	0.0280277	0.110379		1344.96	-0.290622	0.178157	-1.63126	0.102834	0.383862		1344.96	-0.0952732	0.158889	-0.59962	0.54876	0.972019		1344.96	0.32285	0.158503	2.03687	0.0416627	0.463306
T01C8.1	1513.63	1645.86	1566.34	2010.18	2262.85	1598.82	2254.05	2435.64	1925.3	1756.75	1919.14	1758.72	1818.07	1950.01	2120.84	1875.22	1704.86		1889.19	0.312812	0.142384	2.19696	0.0280231	0.110379		1889.19	0.573784	0.158929	3.61032	0.000305824	0.0712186		1889.19	-0.0192142	0.142239	-0.135084	0.892545	0.992322		1889.19	0.0253387	0.142208	0.17818	0.858581	0.972112
C09G4.3	10580.6	9387.84	11210.2	6579.94	6772.77	6748.85	7097.68	7960.84	304.467	187.471	310.683	160.233	199.6	341.344	392.014	231.576	561.942		4060.48	-0.633254	0.288243	-2.19695	0.0280243	0.110379		4060.48	-0.465025	0.322266	-1.44298	0.149025	0.457314		4060.48	-0.194155	0.297489	-0.652646	0.513985	0.972019		4060.48	0.563283	0.295605	1.90553	0.0567117	0.490924
R07E5.3	5852.77	5583.67	5916.4	4469.69	4378.42	4348.79	4414.39	4897.31	2883.48	2040.06	2589.43	2043.69	1893.94	2443.06	3476.52	2149.32	2970.13		3667.71	-0.394974	0.179804	-2.19669	0.0280425	0.110379		3667.71	-0.313119	0.201051	-1.55741	0.119373	0.410891		3667.71	-0.235707	0.180714	-1.3043	0.19213	0.972019		3667.71	0.194116	0.180502	1.07543	0.282184	0.741846
F36A2.3	1127.04	1017.86	1198.55	792.693	951.007	849.659	929.027	921.77	763.156	604.541	600.572	525.794	536.481	601.283	780.058	560.848	839.287		799.978	-0.366749	0.16698	-2.19637	0.0280653	0.110385		799.978	-0.268224	0.186776	-1.43607	0.150981	0.45898		799.978	-0.243454	0.169631	-1.4352	0.151231	0.972019		799.978	0.146466	0.168832	0.867526	0.385654	0.804836
F23H12.2	2374.49	2152.28	2820.4	1861.06	1791.56	1694.75	1779.46	1866.31	944.244	1033.2	960.182	858.733	798.399	1200.72	941.825	901.88	1548.06		1501.62	-0.458414	0.208746	-2.19604	0.0280893	0.110395		1501.62	-0.426047	0.233486	-1.82472	0.0680431	0.326424		1501.62	-0.0397402	0.210603	-0.188697	0.85033	0.989664		1501.62	0.207556	0.210357	0.986684	0.323798	0.767336
C05D2.1	902.051	892.262	899.158	1085.05	1258.19	923.661	1299.83	1306.74	1270.6	1348.11	1416.42	1486.23	1395.39	1390.35	1483.7	1317.99	1413.92		1240.57	0.277644	0.126586	2.19333	0.0282835	0.111005		1240.57	0.537652	0.141018	3.81265	0.000137487	0.0644727		1240.57	0.0826162	0.125007	0.660892	0.508682	0.972019		1240.57	0.0633618	0.125042	0.506726	0.612347	0.894605
Y5H2B.2	494.333	464.217	546.236	412.044	400.812	353.568	397.003	463.054	33.8296	30.543	18.3474	20.149	21.676	22.2012	20.8412	25.3286	29.0034		220.776	-0.368063	0.167814	-2.19328	0.0282874	0.111005		220.776	-0.22267	0.187593	-1.18698	0.235236	0.552936		220.776	-0.38909	0.286515	-1.35801	0.174462	0.972019		220.776	-0.153439	0.278687	-0.550579	0.581923	0.882477
C27A2.1	3625.11	3562.02	3758.22	2815.63	2887.74	2740.83	3031.93	3340.06	1430.79	931.035	1124.09	1023.76	981.742	993.505	1649.43	1086.42	1287.03		2133.49	-0.374318	0.170742	-2.1923	0.0283575	0.111196		2133.49	-0.195583	0.190871	-1.02469	0.30551	0.625058		2133.49	-0.217442	0.173242	-1.25514	0.209429	0.972019		2133.49	0.20599	0.172776	1.19224	0.233168	0.700142
K01G5.4	27327.7	25334	29144.8	18185.8	18756.1	15537.8	18702.5	21760.3	8141.99	6043.3	9714.35	6001.54	5500.28	8610.38	11203.7	6220.89	18458.9		14979.1	-0.640463	0.292332	-2.19088	0.0284607	0.111516		14979.1	-0.430664	0.326835	-1.31768	0.187611	0.503677		14979.1	-0.248883	0.292548	-0.850745	0.394911	0.972019		14979.1	0.586366	0.292476	2.00484	0.0449805	0.473755
F53B3.1	2340.69	2203.53	2283.09	1664.85	1973.55	1618.01	1905.41	2057.17	1198.96	846.779	963.851	741.677	855.299	873.249	1358.65	913.64	1017.84		1459.78	-0.377404	0.172314	-2.19021	0.0285091	0.111621		1459.78	-0.199947	0.192616	-1.03806	0.299243	0.618405		1459.78	-0.285206	0.174727	-1.6323	0.102617	0.972019		1459.78	0.127763	0.174178	0.733518	0.463242	0.844912
CC8.2	232.379	212.013	185.383	327.673	326.12	196.426	312.363	331.837	446.75	433.922	505.166	534.43	466.937	536.53	416.825	499.336	532.032		382.125	0.431606	0.197264	2.18796	0.0286727	0.112177		382.125	0.618007	0.219481	2.81577	0.00486604	0.13889		382.125	0.150779	0.189837	0.794257	0.427046	0.972019		382.125	0.0646532	0.19006	0.340173	0.733726	0.942178
Y43F8C.8	759.455	727.475	889.244	609.236	588.068	574.662	550.161	584.51	141.288	142.183	156.565	128.57	149.926	203.511	164.745	147.449	243.81		397.698	-0.423422	0.193632	-2.18673	0.0287619	0.112356		397.698	-0.481597	0.217073	-2.21859	0.0265144	0.231054		397.698	0.133282	0.211218	0.631017	0.528029	0.972019		397.698	0.339586	0.209994	1.61712	0.105852	0.566027
Y51H4A.7	349.624	322.541	233.959	410.081	368.2	419.348	351.66	286.291	459.685	615.073	479.479	659.162	529.256	543.93	438.658	400.735	377.951		426.214	0.403554	0.184531	2.18692	0.0287487	0.112356		426.214	0.0801216	0.207986	0.385226	0.70007	0.887014		426.214	0.15605	0.180509	0.8645	0.387313	0.972019		426.214	-0.353047	0.181837	-1.94156	0.0521907	0.490229
F15A4.12	358.074	347.661	400.507	269.79	228.284	275.911	249.89	240.745	136.313	159.034	134.548	131.449	147.216	176.685	139.934	183.633	312.693		228.963	-0.514787	0.235461	-2.18629	0.0287944	0.112398		228.963	-0.587968	0.264502	-2.22293	0.0262208	0.229372		228.963	0.0827244	0.245774	0.336587	0.736429	0.974165		228.963	0.566671	0.243335	2.32877	0.0198712	0.424253
B0545.1	899.939	928.435	880.322	1140.97	1201.38	1176.73	1053.97	1029.13	1996.94	2473.98	2162.55	2587.71	2792.59	2291.35	2046.41	2597.99	1540.81		1694.19	0.377577	0.172758	2.18558	0.0288463	0.112516		1694.19	0.20613	0.193469	1.06544	0.286675	0.606065		1694.19	0.209808	0.170519	1.2304	0.218546	0.972019		1694.19	-0.10091	0.170702	-0.591146	0.554423	0.875712
Y57G11C.34	632.703	618.957	725.671	523.884	405.02	622.169	514.894	501.009	543.264	472.89	508.835	461.509	482.291	509.703	536.91	578.94	638.982		545.743	-0.34897	0.159746	-2.18453	0.0289231	0.112561		545.743	-0.375886	0.179243	-2.09707	0.0359871	0.254703		545.743	-0.0693784	0.161087	-0.43069	0.666694	0.972019		545.743	0.202655	0.160394	1.26348	0.206418	0.679323
Y48G9A.8	977.046	980.685	880.322	1167.46	1554.86	936.452	1402.61	1384.82	1542.23	1784.13	1811.5	2001.47	1984.26	1858.43	1627.6	1917.74	1748.36		1503.53	0.365829	0.167452	2.18468	0.028912	0.112561		1503.53	0.559076	0.186938	2.9907	0.00278339	0.11872		1503.53	0.186039	0.165854	1.1217	0.26199	0.972019		1503.53	0.0434218	0.165964	0.261634	0.793603	0.960557
Y47G6A.7	1710.09	1723.23	1875.64	1419.59	1474.9	1322.91	1454	1521.46	736.292	559.253	681.301	597.755	528.352	709.514	662.95	583.463	764.966		1077.98	-0.332271	0.152101	-2.18454	0.0289227	0.112561		1077.98	-0.250448	0.170131	-1.47209	0.140997	0.447126		1077.98	-0.107079	0.156372	-0.684773	0.493487	0.972019		1077.98	0.0249653	0.156094	0.159937	0.87293	0.97749
C37A5.9	685.517	733.504	468.91	936.909	1001.5	850.572	891.745	919.601	783.056	765.682	709.434	933.573	823.688	583.707	884.264	720.961	385.202		769.284	0.562939	0.257792	2.18369	0.0289848	0.112716		769.284	0.525326	0.288229	1.8226	0.0683645	0.326505		769.284	0.0517175	0.257746	0.200653	0.84097	0.988827		769.284	-0.182668	0.258039	-0.707911	0.479001	0.852312
C30G12.6	522.852	556.659	684.034	403.214	501.804	346.259	501.795	490.165	193.028	159.034	199.375	201.49	177.021	163.734	224.291	173.682	348.041		343.911	-0.496045	0.227509	-2.18033	0.029233	0.113511		343.911	-0.245301	0.254071	-0.965484	0.334302	0.652007		343.911	-0.0238267	0.23792	-0.100146	0.920229	0.994767		343.911	0.437111	0.235891	1.85302	0.0638791	0.500234
T16G12.8	2568.84	2514.01	2992.9	1848.31	1819.96	1684.7	1779.46	2013.8	259.692	254.876	332.7	211.085	177.021	315.443	401.938	306.657	768.591		1191.17	-0.593296	0.272077	-2.18061	0.0292119	0.113511		1191.17	-0.505243	0.304243	-1.66066	0.0967821	0.375555		1191.17	-0.267194	0.280732	-0.951776	0.341211	0.972019		1191.17	0.803276	0.278168	2.88774	0.00388026	0.40414
M01D7.2	2494.9	2608.46	2569.59	3321.86	3835.59	2724.39	3596.2	3876.85	1710.39	1695.66	2098.95	1894.97	1613.06	1961.11	1976.94	1606.56	2286.74		2463.07	0.364816	0.167371	2.17969	0.0292806	0.11361		2463.07	0.546839	0.187029	2.92382	0.00345769	0.124408		2463.07	-0.00911519	0.168214	-0.054188	0.956785	0.995805		2463.07	0.0930272	0.168148	0.553246	0.580095	0.882477
C07A12.1	1173.51	1243.94	1060.75	1566.75	1339.2	1515.68	1358.27	1573.52	1442.73	1270.17	1420.09	1557.23	1268.05	1391.28	1752.65	1204.01	1338.69		1380.97	0.346425	0.158987	2.17895	0.0293356	0.113717		1380.97	0.338289	0.177789	1.90276	0.0570724	0.304996		1380.97	0.0288149	0.158788	0.181468	0.856	0.989664		1380.97	0.055274	0.15877	0.34814	0.727735	0.941937
F40F8.11	3438.15	3113.87	3681.89	2416.34	2659.45	2348.9	2812.27	3046.18	1564.12	1270.17	1531.4	1167.69	1121.73	1498.58	2056.33	1292.66	2636.59		2215.08	-0.463009	0.212514	-2.17873	0.0293519	0.113717		2215.08	-0.21983	0.237546	-0.92542	0.354747	0.668258		2215.08	-0.204725	0.213799	-0.957558	0.338285	0.972019		2215.08	0.455306	0.213365	2.13393	0.0328482	0.444296
C08B11.2	1870.65	1743.33	2009.47	1370.54	1320.26	1375.9	1387.49	1477	1485.52	1238.57	1601.12	1169.6	1122.64	1355.2	1995.8	1319.8	2843.24		1569.77	-0.467577	0.214834	-2.17646	0.0295209	0.1142		1569.77	-0.388257	0.24027	-1.61592	0.106112	0.389127		1569.77	-0.24572	0.215242	-1.1416	0.253622	0.972019		1569.77	0.510072	0.214744	2.37526	0.0175366	0.424253
B0303.9	483.77	404.934	542.271	375.745	372.408	351.74	449.399	421.845	305.462	269.621	276.435	273.451	279.982	242.363	330.482	241.527	381.577		353.118	-0.379916	0.174549	-2.17656	0.0295135	0.1142		353.118	-0.130755	0.194653	-0.671737	0.501751	0.781434		353.118	-0.0982671	0.1795	-0.547449	0.58407	0.972019		353.118	0.162425	0.178408	0.910412	0.362605	0.793581
C52D10.3	66.5448	74.3552	54.5245	96.1435	108.356	72.1753	95.724	73.7416	304.467	289.632	267.872	370.359	270.047	315.443	285.823	234.29	209.369		187.58	0.498172	0.229086	2.1746	0.0296599	0.114396		187.58	0.38224	0.257797	1.48271	0.13815	0.44221		187.58	0.147778	0.197213	0.749335	0.453656	0.972019		187.58	-0.242692	0.198838	-1.22056	0.222255	0.694747
F58A4.2	668.616	576.755	733.602	348.275	367.148	345.345	404.056	411.001	64.6743	66.3521	122.316	62.3661	55.0932	109.156	95.2742	80.5089	372.513		287.238	-0.899696	0.413708	-2.17471	0.0296516	0.114396		287.238	-0.694831	0.462534	-1.50223	0.133038	0.433617		287.238	-0.157032	0.430891	-0.364437	0.715532	0.973382		287.238	1.11851	0.425062	2.63141	0.00850321	0.40414
D2096.2	3695.88	3443.45	4195.41	2969.66	2718.37	2659.52	2820.33	3097.15	2924.27	3128.03	3591.2	3112.55	2592.09	3596.6	3193.67	3200.45	5458.09		3317.45	-0.441345	0.202953	-2.17462	0.0296585	0.114396		3317.45	-0.352774	0.226941	-1.55447	0.120072	0.411215		3317.45	-0.0520272	0.202981	-0.256315	0.797708	0.980937		3317.45	0.29772	0.202873	1.46752	0.142235	0.610171
C25H3.4	993.946	893.267	945.751	702.436	757.44	656.887	777.884	888.152	96.5139	73.7245	99.0761	88.272	88.5103	75.8542	124.055	78.6997	158.613		441.122	-0.420651	0.193383	-2.17522	0.0296133	0.114396		441.122	-0.181043	0.216007	-0.838137	0.401954	0.70745		441.122	-0.0905263	0.227497	-0.397923	0.690687	0.972573		441.122	0.425578	0.222445	1.91318	0.0557244	0.490924
C10G8.5	932.683	911.353	742.524	1214.55	1166.67	1099.99	1111.41	940.205	3464.55	4548.8	3890.88	5368.28	4439.06	4073.93	2608.13	3620.19	2130.85		2486.12	0.428613	0.197204	2.17345	0.0297461	0.114643		2486.12	0.250966	0.220758	1.13684	0.255605	0.574194		2486.12	0.221659	0.194456	1.13989	0.254331	0.972019		2486.12	-0.509988	0.194696	-2.6194	0.00880839	0.40414
ZK484.3	6748.48	6368.42	6661.9	5176.05	5387.29	5418.63	5298.07	5725.82	44.7745	37.9155	26.9096	53.7308	35.2235	37.0021	41.6825	33.47	26.2844		2771.86	-0.307502	0.14151	-2.17301	0.0297794	0.114686		2771.86	-0.258381	0.158247	-1.63277	0.102517	0.383781		2771.86	0.179878	0.235686	0.763211	0.445337	0.972019		2771.86	-0.135035	0.243709	-0.554085	0.579521	0.882477
Y74C9A.3	1390.05	1287.15	1437.46	989.886	907.876	1012.28	1011.65	1061.66	528.339	349.665	478.256	316.628	387.458	523.579	690.738	439.633	842.006		803.195	-0.499635	0.229963	-2.17268	0.0298046	0.114698		803.195	-0.403905	0.257191	-1.57045	0.11631	0.406464		803.195	-0.143523	0.234336	-0.612464	0.540231	0.972019		803.195	0.540205	0.233076	2.31772	0.0204646	0.424253
C31H2.4	774.243	686.278	922.95	573.918	681.696	567.353	685.182	702.714	123.379	113.746	80.7287	63.3256	74.9628	78.6294	153.828	113.979	121.452		383.433	-0.387319	0.178367	-2.17147	0.0298954	0.114962		383.433	-0.195339	0.199281	-0.980218	0.326978	0.645854		383.433	-0.557239	0.214011	-2.60378	0.00922018	0.972019		383.433	0.283287	0.204681	1.38404	0.166346	0.641586
F45E10.1	1358.36	1659.93	555.158	2398.68	1853.62	2161.6	1436.87	1414.1	2704.38	3592.49	2550.29	4456.78	4154.57	2332.98	2682.56	3519.78	956.207		2340.49	0.843962	0.388716	2.17115	0.0299197	0.11497		2340.49	0.259156	0.434848	0.59597	0.551195	0.814772		2340.49	0.306863	0.388101	0.790679	0.429131	0.972019		2340.49	-0.305593	0.388223	-0.787159	0.431189	0.825633
F45G2.4	3446.6	3101.82	3827.62	2782.28	2746.77	2685.1	2890.87	2952.92	2485.48	2378.14	2464.67	2314.26	2127.86	2946.29	2549.58	2322.09	3212.13		2778.5	-0.3371	0.155322	-2.17033	0.0299817	0.115122		2778.5	-0.243342	0.173685	-1.40106	0.161197	0.470487		2778.5	0.0117822	0.155703	0.0756711	0.939681	0.995359		2778.5	0.141607	0.155635	0.909868	0.362892	0.793581
E01A2.4	3122.32	2554.2	3013.72	2047.46	2571.09	1880.21	2620.82	2779.41	414.91	294.898	342.485	325.263	317.011	259.014	554.774	350.078	400.61		1402.84	-0.419392	0.193382	-2.16872	0.0301041	0.115507		1402.84	-0.101414	0.21609	-0.469312	0.638846	0.860048		1402.84	-0.224245	0.202826	-1.1056	0.268898	0.972019		1402.84	0.309418	0.201204	1.53783	0.12409	0.587714
H08M01.2	210.197	208.998	158.617	277.639	203.036	270.429	248.882	214.718	1275.58	1483.97	1546.08	1757.76	1743.11	1457.88	1481.71	1448.26	1633.26		918.831	0.380846	0.175718	2.16737	0.0302067	0.115815		918.831	0.268809	0.197422	1.36159	0.173326	0.486883		918.831	0.204098	0.159407	1.28036	0.200418	0.972019		918.831	0.0842258	0.15952	0.527995	0.597503	0.889567
F01F1.3	45.4194	43.2064	54.5245	30.4127	27.352	18.2722	27.2058	37.9552	2064.6	1861.02	3297.64	1626.32	1450.49	2176.65	2957.47	1946.69	7695.88		1491.83	-0.916537	0.423208	-2.16569	0.0303349	0.11622		1491.83	-0.552999	0.469019	-1.17906	0.238376	0.55735		1491.83	-0.459247	0.371584	-1.23592	0.216489	0.972019		1491.83	0.802877	0.371296	2.16236	0.0305901	0.440068
K04B12.1	1776.64	1923.19	1429.53	2638.06	2292.31	2441.17	2326.6	2068.02	2410.86	3001.64	2610.23	4137.27	3274.88	2505.96	2531.71	2710.16	1323.28		2435.38	0.523235	0.241657	2.1652	0.0303727	0.116279		2435.38	0.361984	0.270265	1.33937	0.180451	0.495762		2435.38	0.30595	0.241217	1.26836	0.20467	0.972019		2435.38	-0.289324	0.241427	-1.19839	0.230766	0.698385
F29F11.5	264.067	263.258	202.236	308.052	291.404	331.641	256.943	219.056	551.224	676.159	543.084	702.338	668.343	651.236	536.91	540.043	439.583		437.975	0.353314	0.163335	2.16312	0.0305316	0.116801		437.975	-0.0295077	0.185607	-0.158979	0.873685	0.959478		437.975	0.191079	0.154332	1.2381	0.215677	0.972019		437.975	-0.224081	0.155385	-1.44211	0.149272	0.615171
T05C12.7	7600.89	7251.64	9051.06	6146.32	7193.57	5319.96	6920.34	7421.87	2682.49	2806.8	3248.72	2776.73	2611.05	3135	2747.07	3080.14	3825.74		4930.55	-0.357385	0.165255	-2.16263	0.0305695	0.116859		4930.55	-0.152024	0.184741	-0.822903	0.410563	0.714521		4930.55	-0.0357868	0.166125	-0.215421	0.829439	0.987823		4930.55	0.143961	0.166049	0.866981	0.385952	0.804836
R17.2	1330.9	1253.99	1447.38	865.292	1058.31	814.028	1033.82	1119.14	1171.1	835.194	1127.76	780.056	840.848	818.671	1511.49	756.241	2024.8		1105.24	-0.558876	0.258542	-2.16165	0.0306454	0.117063		1105.24	-0.320362	0.288966	-1.10865	0.267582	0.586693		1105.24	-0.361311	0.259015	-1.39494	0.163033	0.972019		1105.24	0.453821	0.258358	1.75656	0.0789935	0.521794
C15C8.2	217.591	221.056	169.521	311.976	329.276	263.12	246.867	198.452	523.364	682.478	595.68	725.366	643.958	590.183	373.157	568.99	219.339		404.728	0.572235	0.264882	2.16034	0.0307466	0.117363		404.728	0.136135	0.29815	0.4566	0.647959	0.86569		404.728	0.121313	0.258197	0.469845	0.638466	0.972019		404.728	-0.633043	0.259525	-2.43924	0.0147182	0.424253
C24B5.2	2060.78	2055.82	2566.61	1666.81	1965.13	1554.97	1987.03	2041.99	1273.59	1053.21	1207.26	983.466	1052.19	1036.06	1528.36	1100.89	1684.92		1577.59	-0.365947	0.1695	-2.15897	0.0308521	0.117679		1577.59	-0.14523	0.189424	-0.766692	0.443265	0.738906		1577.59	-0.202248	0.171146	-1.18173	0.237314	0.972019		1577.59	0.287654	0.170623	1.68591	0.0918137	0.547163
B0361.3	1620.31	1536.34	1663.49	1167.46	1232.94	1305.55	1307.89	1300.24	844.745	697.223	777.931	680.27	731.565	714.14	973.583	632.311	1123.88		1077.05	-0.379163	0.175683	-2.15822	0.0309109	0.117816		1077.05	-0.301093	0.19651	-1.5322	0.125474	0.420656		1077.05	-0.125995	0.178217	-0.706977	0.479581	0.972019		1077.05	0.234448	0.177663	1.31962	0.18696	0.659194
F28C6.3	3474.06	3291.72	3723.52	2613.53	2602.65	2291.34	2719.57	3013.64	1815.85	1289.13	1679.4	1168.64	1240.95	1733.55	2391.78	1465.44	2865.9		2316.51	-0.482562	0.223762	-2.15658	0.0310382	0.118154		2316.51	-0.286573	0.250152	-1.1456	0.251962	0.570301		2316.51	-0.20757	0.224803	-0.923342	0.355829	0.972019		2316.51	0.490769	0.224408	2.18695	0.0287462	0.43749
T14F9.4	759.455	858.099	541.279	1083.09	1027.8	1028.73	895.775	891.405	797.981	1136.41	908.809	1354.78	977.226	799.244	909.075	661.258	461.336		887.75	0.540428	0.250666	2.15597	0.031086	0.118154		887.75	0.31249	0.280536	1.1139	0.265321	0.584236		887.75	0.139131	0.250234	0.556003	0.578209	0.972019		887.75	-0.485286	0.250912	-1.93409	0.0531024	0.490924
C06G3.11	623.197	610.918	722.697	443.437	389.24	548.167	435.292	418.592	286.557	304.377	357.163	250.424	299.851	451.425	339.414	384.452	568.286		437.264	-0.502395	0.233032	-2.15591	0.0310907	0.118154		437.264	-0.611438	0.26136	-2.33945	0.0193123	0.205156		437.264	0.0805989	0.236783	0.340391	0.733562	0.974165		437.264	0.448206	0.235882	1.90013	0.0574164	0.490924
C38C6.2	596.79	631.014	548.219	801.523	738.504	768.347	774.861	666.927	705.447	928.929	766.922	940.289	959.163	851.972	653.025	839.463	518.437		746.461	0.378356	0.175464	2.15632	0.031059	0.118154		746.461	0.284482	0.196441	1.44818	0.147567	0.456162		746.461	0.196364	0.174234	1.12702	0.259736	0.972019		746.461	-0.255872	0.17499	-1.46221	0.143684	0.610674
ZC434.7	985.496	912.358	1017.13	800.542	691.164	871.585	794.006	858.872	372.126	370.729	340.039	382.832	338.687	316.368	411.862	330.177	408.767		600.161	-0.302008	0.140131	-2.15518	0.031148	0.118285		600.161	-0.233726	0.156847	-1.49015	0.136185	0.438729		600.161	-0.0625648	0.148328	-0.421801	0.67317	0.972019		600.161	0.0862631	0.147742	0.583878	0.559302	0.877001
F29B9.8	411.944	390.867	331.112	489.547	503.908	480.56	422.193	388.228	701.467	926.823	1095.95	1184.96	937.487	1046.23	712.572	795.138	658.016		675.118	0.378635	0.175714	2.15484	0.0311744	0.118298		675.118	0.100992	0.197685	0.510873	0.60944	0.843814		675.118	0.219093	0.170483	1.28513	0.198747	0.972019		675.118	-0.32975	0.171325	-1.92471	0.0542656	0.490924
C34D4.4	2361.81	2334.15	2798.59	1912.08	1883.08	1664.6	1909.44	2058.26	1510.39	1459.75	1740.56	1409.47	1342.11	1972.21	1712.95	1599.32	2834.18		1911.94	-0.457099	0.212345	-2.15263	0.031348	0.11887		1911.94	-0.332636	0.23743	-1.40099	0.161218	0.470487		1911.94	0.00420057	0.212895	0.0197307	0.984258	1		1911.94	0.384106	0.212677	1.80605	0.0709099	0.508395
ZK809.5	1922.4	1701.13	1928.18	1361.71	1461.23	1337.53	1577.93	1549.66	302.477	276.994	264.203	346.372	312.496	230.338	318.573	269.569	172.208		901.941	-0.416256	0.193429	-2.15198	0.0313986	0.118975		901.941	-0.242892	0.216229	-1.12331	0.261305	0.579597		901.941	0.0747514	0.203478	0.367369	0.713344	0.973382		901.941	-0.152235	0.20442	-0.744717	0.456443	0.841655
C44B7.4	128.864	136.653	130.859	172.666	146.228	213.785	139.052	106.275	187.058	240.131	200.599	280.168	232.114	259.014	164.745	214.389	163.144		183.279	0.428836	0.199352	2.15115	0.0314644	0.119137		183.279	-0.105372	0.228943	-0.460253	0.645335	0.863862		183.279	0.296577	0.191545	1.54834	0.12154	0.972019		183.279	-0.210521	0.194332	-1.08331	0.278672	0.738041
R11B5.1	1943.53	2113.09	1723.96	2506.6	2626.84	2135.11	2563.39	2688.31	1775.06	1759.91	1641.48	1930.47	1968	1823.28	1762.57	1807.38	1248.05		2001	0.330315	0.153622	2.15018	0.0315411	0.119166		2001	0.446529	0.171671	2.60107	0.0092934	0.174617		2001	0.144335	0.15404	0.936996	0.348761	0.972019		2001	-0.103831	0.154253	-0.673122	0.50087	0.857214
C09E8.1	599.959	660.153	599.769	836.841	891.044	642.269	826.249	919.601	530.329	489.742	633.598	583.363	485.904	570.757	572.638	489.385	470.4		635.412	0.349016	0.162287	2.15061	0.0315069	0.119166		635.412	0.493451	0.181123	2.7244	0.00644175	0.150557		635.412	-0.0109438	0.163975	-0.0667408	0.946788	0.995359		635.412	-0.109138	0.164249	-0.664465	0.506393	0.859522
ZK945.2	1414.34	1365.52	1489.01	894.723	962.579	880.722	907.867	970.569	843.75	865.737	1176.68	751.272	700.857	1095.26	1239.56	998.672	2884.94		1143.65	-0.640778	0.29799	-2.15033	0.0315287	0.119166		1143.65	-0.599398	0.333315	-1.79829	0.072131	0.330613		1143.65	-0.179784	0.298498	-0.602296	0.546977	0.972019		1143.65	0.828332	0.297861	2.78093	0.00542031	0.40414
F18C5.2	484.826	504.409	546.236	393.404	449.204	333.468	470.559	459.8	315.411	291.738	307.014	284.006	265.531	259.939	374.15	295.802	493.965		384.086	-0.385915	0.179629	-2.1484	0.0316818	0.119244		384.086	-0.137948	0.200386	-0.688409	0.491195	0.774089		384.086	-0.175673	0.184439	-0.952471	0.340858	0.972019		384.086	0.348551	0.18248	1.91008	0.0561235	0.490924
Y41C4A.10	1842.13	1784.52	2167.1	1389.18	1443.34	1338.44	1327.04	1655.93	457.695	407.591	554.092	391.467	347.719	570.757	508.129	454.106	774.936		1024.36	-0.474199	0.220805	-2.14759	0.0317462	0.119244		1024.36	-0.372931	0.24692	-1.51033	0.130958	0.430956		1024.36	-0.11493	0.225776	-0.509046	0.61072	0.972019		1024.36	0.292566	0.224984	1.30039	0.193469	0.666164
F32A11.1	1282.31	1363.51	1590.13	1094.86	1243.46	1053.39	1206.12	1333.85	45.7695	44.2347	50.1496	56.6092	53.2868	39.7772	43.6673	42.5159	46.2242		622.934	-0.321115	0.149409	-2.14924	0.0316157	0.119244		622.934	-0.153181	0.166981	-0.917356	0.358956	0.673312		622.934	0.0974396	0.224285	0.434446	0.663965	0.972019		622.934	-0.0782774	0.228142	-0.343108	0.731517	0.941986
F01F1.5	1428.07	1359.49	1551.47	1173.34	1255.04	1129.22	1355.25	1432.54	3372.02	2892.11	3033.44	2660.63	2829.62	3045.27	3769.29	2827.76	3309.11		2260.22	-0.286742	0.133469	-2.14838	0.0316833	0.119244		2260.22	-0.0534185	0.149024	-0.358456	0.720002	0.896633		2260.22	-0.123454	0.131232	-0.940725	0.346846	0.972019		2260.22	0.0912171	0.131117	0.695692	0.486622	0.852716
R74.6	642.21	611.923	664.207	521.922	459.724	486.041	475.597	444.618	242.777	199.056	215.276	160.233	197.793	234.038	267.959	197.202	317.225		372.812	-0.386165	0.179765	-2.14816	0.031701	0.119244		372.812	-0.474691	0.20185	-2.35171	0.0186876	0.204641		372.812	-0.15055	0.191132	-0.787677	0.430886	0.972019		372.812	0.250767	0.189082	1.32623	0.184762	0.65669
C18E9.10	1180.91	1167.58	1256.05	904.534	932.072	889.858	853.455	938.036	238.797	258.036	336.369	285.925	256.499	306.192	298.724	255.096	445.022		635.479	-0.402871	0.187577	-2.14776	0.0317331	0.119244		635.479	-0.423825	0.210031	-2.01792	0.0435997	0.273133		635.479	0.0289775	0.197112	0.14701	0.883124	0.992056		635.479	0.264716	0.196266	1.34876	0.177414	0.649969
R07G3.7	2491.73	2219.6	2594.37	1806.12	2134.51	1740.43	2029.35	2092.96	1193.99	879.428	976.083	944.127	864.33	916.726	1379.49	918.163	1282.5		1556.7	-0.363039	0.168917	-2.14921	0.0316174	0.119244		1556.7	-0.240626	0.18887	-1.27403	0.202654	0.519312		1556.7	-0.162658	0.17128	-0.949661	0.342284	0.972019		1556.7	0.230803	0.170793	1.35136	0.17658	0.649338
F59C12.1	437.294	414.982	352.922	629.838	517.584	526.24	532.024	463.054	630.823	932.089	737.566	993.06	951.034	715.99	523.016	760.764	433.239		620.678	0.473978	0.22068	2.1478	0.0317293	0.119244		620.678	0.309002	0.247176	1.25013	0.211253	0.52589		620.678	0.209569	0.217795	0.962235	0.335932	0.972019		620.678	-0.421763	0.218723	-1.92829	0.0538187	0.490924
Y55F3C.7	435.182	406.944	396.542	547.429	548.092	549.994	450.407	345.935	188.053	302.271	240.963	295.519	272.756	357.07	166.73	235.194	182.178		348.309	0.409903	0.190942	2.14674	0.031814	0.119325		348.309	-0.0515408	0.215235	-0.239464	0.810746	0.936368		348.309	0.340295	0.19672	1.72985	0.0836577	0.972019		348.309	-0.322333	0.199837	-1.61298	0.10675	0.567625
B0250.5	1359.41	1263.03	1528.67	942.795	1105.65	899.907	1075.13	1196.13	478.59	427.602	555.315	402.981	439.842	611.459	603.403	486.672	968.896		843.853	-0.493797	0.23002	-2.14676	0.0318127	0.119325		843.853	-0.285131	0.257101	-1.10902	0.26742	0.58662		843.853	-0.00643697	0.233642	-0.0275506	0.978021	0.999603		843.853	0.495263	0.232815	2.12728	0.033397	0.44469
B0272.2	880.926	816.902	872.391	709.304	662.76	634.046	629.763	721.149	171.138	168.513	187.144	136.246	147.216	214.612	252.08	195.392	251.967		450.091	-0.35756	0.166693	-2.14503	0.0319507	0.119665		450.091	-0.343235	0.186722	-1.83821	0.0660312	0.321821		450.091	-0.0790765	0.184741	-0.428041	0.668621	0.972019		450.091	0.409671	0.181738	2.25418	0.0241848	0.424253
C45B2.5	837.619	759.629	851.573	685.758	706.944	686.122	726.495	717.896	756.191	720.394	686.194	639.972	615.96	606.834	732.42	673.018	623.574		707.447	-0.236432	0.110214	-2.14522	0.0319356	0.119665		707.447	-0.176561	0.123474	-1.42994	0.152734	0.460705		707.447	-0.216365	0.111288	-1.9442	0.0518717	0.972019		707.447	-0.0935018	0.11093	-0.842893	0.399288	0.811812
C50F2.3	4231.4	4070.44	4321.31	3117.8	3605.2	2982.94	3556.9	3967.95	418.89	293.845	332.7	331.98	301.658	295.091	489.273	332.891	308.162		1938.73	-0.379222	0.176845	-2.14438	0.0320028	0.119738		1938.73	-0.161412	0.197678	-0.816537	0.414193	0.717218		1938.73	-0.172023	0.187472	-0.917596	0.358831	0.972019		1938.73	0.110239	0.186507	0.59107	0.554474	0.875712
C50F7.4	1164.01	1010.83	1197.56	868.235	785.844	763.779	833.303	830.677	305.462	398.112	355.94	313.749	316.108	355.22	361.248	396.212	749.558		647.402	-0.48006	0.223887	-2.1442	0.0320166	0.119738		647.402	-0.434156	0.250502	-1.73314	0.0830703	0.349762		647.402	-0.104735	0.229688	-0.455989	0.648398	0.972019		647.402	0.509241	0.228218	2.23138	0.0256559	0.424253
Y54G2A.25	452.082	443.117	404.472	633.762	524.948	572.834	572.329	409.916	1265.63	1570.33	1295.33	1594.65	1699.76	1379.25	1283.22	1450.06	906.358		968.121	0.414225	0.193224	2.14375	0.0320526	0.119786		968.121	0.181789	0.216799	0.838513	0.401743	0.70741		968.121	0.177905	0.188385	0.94437	0.34498	0.972019		968.121	-0.182937	0.188704	-0.969434	0.332328	0.772208
Y54G11A.10	961.202	951.545	984.414	794.656	744.816	767.434	826.249	876.223	1022.85	974.217	932.049	786.772	814.656	1012.93	1092.68	1021.29	1461.95		942.702	-0.32862	0.153415	-2.14203	0.0321909	0.12021		942.702	-0.182173	0.17149	-1.06229	0.288103	0.606764		942.702	-0.164249	0.15308	-1.07296	0.283288	0.972019		942.702	0.287712	0.152438	1.8874	0.0591066	0.491644
C16B8.4	620.028	673.216	575.977	828.993	803.728	726.321	699.289	746.091	900.465	812.023	965.075	1006.49	831.816	975.004	1157.18	806.898	901.826		825.319	0.335561	0.156675	2.14177	0.0322123	0.12021		825.319	0.213868	0.175567	1.21816	0.223165	0.539453		825.319	0.0716092	0.155186	0.461442	0.644481	0.972019		825.319	0.097941	0.155158	0.631235	0.527887	0.867819
T27C4.1	218.647	183.878	216.115	283.525	335.588	293.269	288.18	197.367	1219.86	1507.14	1366.27	1316.4	1593.19	1607.74	769.141	1797.43	958.926		832.51	0.560334	0.261674	2.14134	0.0322465	0.120251		832.51	0.236446	0.293966	0.804331	0.421206	0.723751		832.51	0.142305	0.252571	0.563428	0.573144	0.972019		832.51	-0.215106	0.252815	-0.850842	0.394857	0.809327
C18E3.8	585.171	582.784	688.991	388.498	422.904	348.086	440.33	510.769	115.419	87.4162	174.912	94.0289	85.8008	99.9056	138.942	84.1273	289.128		302.189	-0.679719	0.317471	-2.14105	0.0322703	0.120253		302.189	-0.380467	0.354661	-1.07276	0.283378	0.601297		302.189	-0.430082	0.33289	-1.29197	0.196369	0.972019		302.189	0.443244	0.328172	1.35065	0.176809	0.649338
Y110A7A.3	111.964	110.528	110.04	167.761	117.824	161.709	114.869	101.937	383.071	518.178	512.505	593.917	519.321	605.909	353.308	458.629	352.573		311.414	0.430179	0.201012	2.14007	0.0323494	0.120461		311.414	-0.0310562	0.230753	-0.134587	0.892939	0.965694		311.414	0.283158	0.179469	1.57775	0.114622	0.972019		311.414	-0.278269	0.18098	-1.53757	0.124154	0.587714
C45G7.4	578.834	606.899	436.196	774.053	842.652	590.193	735.563	778.624	221.882	185.365	190.813	196.693	230.307	209.062	261.012	189.965	146.83		422.055	0.443983	0.207581	2.13885	0.0324482	0.120742		422.055	0.485906	0.231982	2.09459	0.0362077	0.255086		422.055	0.0882118	0.218369	0.403957	0.686244	0.972019		422.055	-0.00345792	0.218866	-0.0157993	0.987395	1
B0432.4	2379.77	2412.52	2421.88	1916.98	1807.34	1873.82	1842.94	2009.46	633.808	609.807	684.971	607.35	559.963	839.947	708.602	634.12	942.612		1346.23	-0.365862	0.17119	-2.13717	0.0325845	0.121129		1346.23	-0.320179	0.191489	-1.67205	0.0945146	0.371784		1346.23	0.0580693	0.175463	0.330948	0.740684	0.974165		1346.23	0.245425	0.175142	1.40129	0.161128	0.633331
ZK131.11	283.079	339.622	255.769	422.835	381.876	401.075	389.949	335.09	702.462	833.087	930.826	780.056	927.552	819.596	768.148	845.795	1370.41		634.543	0.457032	0.213868	2.13699	0.032599	0.121129		634.543	0.30838	0.239697	1.28654	0.198255	0.516137		634.543	0.0358144	0.208133	0.172074	0.863379	0.990095		634.543	0.275907	0.20786	1.32737	0.184387	0.6566
F13B9.6	200.691	225.075	230.985	286.468	265.104	272.256	265.004	324.246	503.464	558.2	483.149	528.673	467.84	611.459	512.099	529.188	501.216		397.948	0.326562	0.152879	2.13608	0.0326728	0.121316		397.948	0.426702	0.170314	2.50539	0.0122316	0.183012		397.948	0.0570975	0.142618	0.400353	0.688896	0.972125		397.948	-0.00270254	0.14282	-0.0189227	0.984903	1
T22B7.4	1581.23	1296.19	1444.4	1048.75	1135.11	1121	1240.38	1217.82	2267.58	1865.23	1510.6	1749.13	1599.51	1468.98	2281.62	1763.05	1484.61		1533.84	-0.386999	0.181224	-2.13548	0.0327219	0.121411		1533.84	-0.228986	0.20259	-1.1303	0.258351	0.576684		1533.84	-0.228783	0.18038	-1.26834	0.204677	0.972019		1533.84	-0.030199	0.180242	-0.167547	0.86694	0.975795
C37H5.5	2877.27	2726.02	3165.39	2268.2	2421.7	2135.11	2476.73	2588.55	1650.69	1494.5	1360.16	1503.5	1454.1	1217.37	1769.52	1365.03	1086.72		1974.15	-0.361633	0.169374	-2.13512	0.0327515	0.121434		1974.15	-0.206795	0.189352	-1.09212	0.274783	0.593806		1974.15	-0.110233	0.170626	-0.64605	0.518247	0.972019		1974.15	-0.0946524	0.170619	-0.554759	0.579059	0.882477
W06F12.1	5879.18	6636.7	5614.04	8499.87	9495.35	6826.51	8806.61	8978.04	6585.83	6866.91	6354.32	7882.12	7336.42	5908.3	7819.43	6354.77	3939.03		7046.08	0.45319	0.212315	2.13451	0.0328007	0.121529		7046.08	0.55722	0.237355	2.34762	0.0188938	0.204799		7046.08	0.0930412	0.212332	0.438188	0.66125	0.972019		7046.08	-0.129047	0.212369	-0.607655	0.543416	0.87326
B0205.4	217.591	245.171	218.098	331.597	207.244	384.63	209.585	191.945	474.61	605.594	489.265	665.878	553.641	524.504	479.348	420.636	421.456		390.635	0.441662	0.207076	2.13285	0.0329373	0.121833		390.635	-0.176618	0.235543	-0.749833	0.453355	0.745679		390.635	0.151796	0.200288	0.757889	0.448517	0.972019		390.635	-0.248624	0.201191	-1.23576	0.216548	0.688677
C34C12.5	3702.21	3617.28	3721.54	3240.43	2874.06	3318.24	2737.71	3148.11	2528.27	2571.93	2583.32	2429.4	2773.62	2824.18	2554.54	2654.98	2710.01		2940.58	-0.226942	0.106442	-2.13208	0.0330003	0.121833		2940.58	-0.322754	0.11922	-2.70721	0.00678507	0.154737		2940.58	0.0632682	0.10704	0.59107	0.554473	0.972019		2940.58	0.0437605	0.107062	0.40874	0.68273	0.923294
Y48E1C.2	688.686	708.384	739.55	596.482	554.404	457.719	603.565	650.661	399.985	372.835	401.197	380.913	373.911	331.168	478.356	400.735	724.18		521.337	-0.409988	0.192244	-2.13265	0.0329536	0.121833		521.337	-0.183751	0.214701	-0.855847	0.392083	0.70053		521.337	-0.112362	0.19598	-0.573333	0.566419	0.972019		521.337	0.449982	0.194526	2.31323	0.0207101	0.424253
F40F9.7	2946.98	2813.44	2991.91	2392.8	2524.8	2237.43	2588.58	2633.01	1481.54	1105.87	1254.96	1078.45	1184.05	1174.82	1543.24	1186.83	1323.28		1909.53	-0.290832	0.136375	-2.13259	0.0329585	0.121833		1909.53	-0.160227	0.15247	-1.05088	0.293314	0.611996		1909.53	-0.160969	0.138648	-1.16099	0.245646	0.972019		1909.53	0.0764557	0.13835	0.552626	0.580519	0.882477
C54D2.5	199.634	199.955	200.253	280.582	321.912	277.738	315.385	254.842	513.414	546.615	527.183	695.622	744.209	485.652	511.106	660.354	267.376		411.873	0.552933	0.259315	2.13228	0.0329837	0.121833		411.873	0.512341	0.289976	1.76684	0.0772551	0.34157		411.873	0.278758	0.252637	1.1034	0.269856	0.972019		411.873	-0.141679	0.253323	-0.55928	0.575971	0.882477
K08E3.3	982.327	851.065	942.777	641.611	759.544	581.057	872.6	977.076	432.82	317.015	458.686	353.088	364.879	283.066	579.585	280.424	394.266		592.464	-0.486307	0.228152	-2.13151	0.0330475	0.12192		592.464	-0.00091123	0.254487	-0.00358065	0.997143	1		592.464	-0.271167	0.232527	-1.16617	0.243544	0.972019		592.464	0.0531837	0.231707	0.22953	0.818457	0.965033
W06H8.6	852.407	938.483	539.296	1271.45	1227.68	1211.45	1216.2	1183.12	1379.05	1679.87	1459.23	2207.76	2158.57	1213.67	1521.41	1802.86	602.728		1321.48	0.671273	0.315196	2.1297	0.0331962	0.122188		1321.48	0.627229	0.352388	1.77994	0.0750858	0.337159		1321.48	0.304519	0.314225	0.96911	0.33249	0.972019		1321.48	-0.202378	0.314462	-0.643569	0.519855	0.863488
F38A5.1	2002.68	2134.19	2218.65	1777.67	1796.82	1629.88	1854.02	1962.83	606.943	546.615	587.118	485.496	534.675	627.185	701.655	569.894	747.745		1222.59	-0.288485	0.13544	-2.12999	0.0331726	0.122188		1222.59	-0.150788	0.151413	-0.99587	0.319313	0.639223		1222.59	-0.0793297	0.141754	-0.559628	0.575733	0.972019		1222.59	0.213964	0.141009	1.51738	0.129172	0.595683
ZK945.3	5480.96	5057.16	5679.47	4032.14	4298.47	4179.77	4342.85	4808.38	2598.91	2133.8	2074.48	2122.37	2161.28	1922.26	2971.36	1989.2	1768.3		3389.48	-0.374444	0.175791	-2.13005	0.0331674	0.122188		3389.48	-0.240586	0.196543	-1.22409	0.220918	0.536747		3389.48	-0.133634	0.176786	-0.755909	0.449704	0.972019		3389.48	-0.0171803	0.176723	-0.0972162	0.922555	0.988854
Y54F10AM.2	322.161	275.315	322.19	421.854	446.048	385.544	352.667	281.953	1279.56	1467.12	1243.96	1445.93	1681.7	1240.49	928.923	1481.73	853.789		848.878	0.446442	0.209648	2.12948	0.0332145	0.122188		848.878	0.0504452	0.236125	0.213638	0.830829	0.946222		848.878	0.130332	0.202559	0.643427	0.519947	0.972019		848.878	-0.289692	0.202936	-1.4275	0.153434	0.620938
R07E5.1	1212.59	1073.13	1278.85	851.557	1086.72	851.486	1103.35	1127.81	718.382	648.776	702.095	591.998	585.252	721.54	918.007	680.255	984.304		890.358	-0.354041	0.166297	-2.12897	0.0332565	0.122256		890.358	-0.0909984	0.185686	-0.490065	0.624088	0.850905		890.358	-0.123988	0.168649	-0.735186	0.462226	0.972019		890.358	0.319546	0.16786	1.90365	0.0569561	0.490924
F46C5.9	2427.3	2146.25	2628.08	1802.2	1802.08	1574.15	1922.54	2104.89	845.74	760.416	901.47	693.703	648.474	775.193	1065.88	821.371	1815.43		1455.01	-0.475884	0.223596	-2.12832	0.0333104	0.122367		1455.01	-0.25354	0.249935	-1.01443	0.31038	0.629886		1455.01	-0.243874	0.226107	-1.07858	0.280776	0.972019		1455.01	0.562566	0.225247	2.49755	0.0125055	0.422652
Y54G2A.4	457.363	397.901	369.775	602.369	545.988	497.005	417.155	386.059	753.206	1093.23	1250.07	1428.66	1253.6	1577.21	768.148	1105.41	967.99		815.95	0.425691	0.200149	2.12687	0.033431	0.122722		815.95	-0.0235268	0.225387	-0.104384	0.916865	0.975337		815.95	0.460864	0.195641	2.35566	0.0184899	0.972019		815.95	-0.122794	0.196229	-0.62577	0.531466	0.868555
F25B3.1	2312.17	2218.6	2369.34	1832.61	1905.17	1715.76	1906.42	2096.21	2062.61	2180.14	1950.94	2264.37	2229.02	1616.99	2278.64	2095.94	1616.04		2038.29	-0.339527	0.159718	-2.12579	0.0335204	0.122895		2038.29	-0.200779	0.178566	-1.12439	0.260847	0.579547		2038.29	-0.0196794	0.159721	-0.123211	0.90194	0.992322		2038.29	-0.0483697	0.159747	-0.30279	0.76205	0.953459
F09E8.3	327.442	364.742	400.507	277.639	347.16	242.107	363.751	323.162	1240.75	1123.77	1146.1	1052.55	1038.64	1236.79	1157.18	1104.51	1246.24		764.297	-0.336708	0.158396	-2.12573	0.0335253	0.122895		764.297	-0.0846808	0.176336	-0.480225	0.631068	0.855911		764.297	-0.0772512	0.148388	-0.520604	0.602642	0.972019		764.297	-0.00126638	0.148297	-0.00853949	0.993187	1
F56G4.4	1447.08	1214.8	1370.05	983.999	1170.88	892.598	1287.74	1315.42	118.404	92.6823	79.5055	114.178	101.155	76.7793	118.1	91.364	72.5086		620.426	-0.404153	0.190197	-2.12492	0.0335936	0.122926		620.426	-0.0462141	0.212333	-0.217649	0.827702	0.94409		620.426	0.00097508	0.222176	0.00438877	0.996498	1		620.426	-0.0524738	0.222819	-0.2355	0.813821	0.964802
T24H7.2	6920.66	6048.89	6750.13	4735.56	5484.07	4583.59	5798.86	5804.98	1631.78	1294.39	1472.69	1365.34	1501.97	1006.46	2135.73	1337.89	1392.17		3486.19	-0.413764	0.194715	-2.12497	0.0335892	0.122926		3486.19	-0.180065	0.217671	-0.827234	0.408104	0.71226		3486.19	-0.183443	0.196682	-0.932687	0.350981	0.972019		3486.19	0.145181	0.196429	0.739101	0.459845	0.842961
T03F1.7	438.35	438.093	512.53	357.104	312.444	310.628	347.629	360.032	35.8196	33.7026	47.7033	27.8249	20.7728	46.2526	53.5917	38.8975	83.3849		203.809	-0.503024	0.236742	-2.12478	0.0336051	0.122926		203.809	-0.3881	0.264853	-1.46534	0.142828	0.450152		203.809	-0.29859	0.303703	-0.983165	0.325526	0.972019		203.809	0.594055	0.287895	2.06345	0.0390703	0.460439
F29C4.1	1326.67	1395.67	1409.71	1791.41	2125.04	1312.86	2020.28	2064.76	2684.48	2468.72	2328.9	2400.62	2464.74	2380.16	2946.55	2429.74	2802.46		2138.4	0.339237	0.159704	2.12416	0.0336564	0.123027		2138.4	0.568401	0.178319	3.18755	0.00143483	0.0930175		2138.4	-0.0465139	0.158657	-0.293173	0.76939	0.977761		2138.4	0.128201	0.158565	0.80851	0.418797	0.819998
ZK370.5	1253.79	1278.11	1367.08	944.757	1050.95	811.287	1002.58	1115.88	381.081	390.74	499.05	363.642	320.624	409.798	430.719	371.788	750.464		749.549	-0.474347	0.223359	-2.12369	0.0336959	0.123084		749.549	-0.295214	0.249686	-1.18234	0.237072	0.556032		749.549	-0.215122	0.228412	-0.941816	0.346287	0.972019		749.549	0.290652	0.22728	1.27883	0.200958	0.675834
ZK180.1	105.627	115.552	102.109	152.064	142.02	179.981	157.189	111.697	628.833	798.331	669.069	828.989	1065.74	819.596	500.19	830.417	384.296		446.57	0.553302	0.26066	2.1227	0.033779	0.1233		446.57	0.320532	0.293249	1.09304	0.274378	0.593615		446.57	0.372856	0.242655	1.53657	0.124399	0.972019		446.57	-0.289467	0.243522	-1.18867	0.234569	0.700468
R09B3.1	1133.37	1029.92	1240.18	728.925	951.007	656.887	862.524	856.704	1805.9	1537.68	2105.06	1524.61	1371.01	2567.02	1969	1924.07	3296.42		1503.55	-0.542817	0.255824	-2.12184	0.0338512	0.123407		1503.55	-0.400294	0.28605	-1.39939	0.161698	0.471335		1503.55	0.00385499	0.2544	0.0151533	0.98791	1		1503.55	0.400212	0.254236	1.57418	0.115447	0.577925
F23F1.9	1557.99	1493.13	1898.44	1239.07	1423.36	1264.44	1462.06	1550.74	1065.63	759.363	925.933	859.693	767.692	837.172	1077.79	881.979	1118.45		1187.23	-0.334177	0.157498	-2.12178	0.0338559	0.123407		1187.23	-0.131375	0.175989	-0.746499	0.455366	0.746376		1187.23	-0.158912	0.159582	-0.9958	0.319347	0.972019		1187.23	0.161832	0.159103	1.01715	0.30908	0.760208
C41D11.9	683.404	666.182	786.144	489.547	429.216	500.659	476.605	546.555	667.637	524.497	673.962	458.631	435.326	693.789	771.126	609.696	1542.62		644.447	-0.589277	0.277769	-2.12146	0.0338827	0.123418		644.447	-0.47691	0.310685	-1.53503	0.124777	0.419632		644.447	-0.232895	0.277774	-0.838434	0.401787	0.972019		644.447	0.647937	0.276777	2.34101	0.0192318	0.424253
F43G9.9	980.215	887.238	1186.65	564.107	604.9	543.599	645.885	684.278	444.76	469.731	732.674	353.088	329.656	610.534	689.746	559.039	2406.38		746.616	-0.83463	0.39364	-2.12029	0.0339818	0.123518		746.616	-0.614222	0.44007	-1.39574	0.162794	0.473464		746.616	-0.348412	0.394891	-0.882299	0.377615	0.972019		746.616	1.15061	0.39367	2.92278	0.0034692	0.40414
ZK652.6	2113.59	2046.78	1973.79	1673.68	1772.62	1576.89	1687.77	1865.23	18.9048	20.0109	9.78529	27.8249	23.4823	30.5267	23.8186	18.0919	19.9399		876.631	-0.288394	0.136012	-2.12036	0.0339756	0.123518		876.631	-0.202944	0.152124	-1.33407	0.182182	0.497596		876.631	0.720488	0.294699	2.44483	0.0144922	0.972019		876.631	0.312659	0.307762	1.01591	0.309671	0.760296
M03A1.1	4288.44	5220.94	3925.76	6491.65	6537.12	5730.17	6182.76	6628.07	3019.79	3263.89	2953.94	4049	3977.55	2676.17	3853.64	2856.71	1860.75		4324.49	0.481547	0.227095	2.12046	0.033967	0.123518		4324.49	0.516305	0.253889	2.03359	0.0419932	0.269295		4324.49	0.212353	0.227447	0.933639	0.35049	0.972019		4324.49	-0.108199	0.227548	-0.475501	0.63443	0.906293
T22C1.7	861.913	831.974	670.155	1149.8	1116.17	1142.01	1044.9	850.197	1207.92	1554.53	1251.29	1878.66	1918.33	1378.33	1101.61	1654.5	691.551		1194.34	0.52777	0.248954	2.11995	0.0340102	0.123535		1194.34	0.266208	0.278653	0.955338	0.339407	0.655738		1194.34	0.36665	0.247834	1.47942	0.139028	0.972019		1194.34	-0.219333	0.248217	-0.883632	0.376895	0.7986
T23F6.4	2066.06	1908.11	2197.83	1574.6	1676.89	1526.64	1841.93	1805.58	1502.43	1204.87	1132.65	1221.42	1215.66	1064.73	1569.05	1141.6	959.833		1506.46	-0.369391	0.174533	-2.11645	0.0343064	0.124349		1506.46	-0.173856	0.195073	-0.891234	0.372804	0.683398		1506.46	-0.133499	0.175596	-0.760264	0.447097	0.972019		1506.46	-0.0660534	0.175532	-0.376304	0.706691	0.933238
R12E2.12	860.857	759.629	917.994	624.933	577.548	674.245	621.702	618.128	397.995	412.857	466.025	370.359	313.399	513.404	401.938	407.972	635.357		563.196	-0.435484	0.205714	-2.11694	0.0342649	0.124349		563.196	-0.448856	0.230399	-1.94816	0.0513953	0.291033		563.196	-0.0923805	0.209255	-0.441473	0.658871	0.972019		563.196	0.179872	0.208608	0.86225	0.38855	0.806864
B0495.5	861.913	887.238	900.149	716.171	650.136	740.939	756.724	758.02	338.296	298.058	262.98	290.722	279.078	298.792	340.407	306.657	219.339		523.86	-0.329952	0.15589	-2.11657	0.0342962	0.124349		523.86	-0.221626	0.174362	-1.27106	0.203706	0.519689		523.86	-0.052527	0.165152	-0.318052	0.750446	0.974165		523.86	-0.0573886	0.165212	-0.347364	0.728318	0.941937
Y97E10AR.6	2430.47	2310.03	2292.01	1818.88	1773.67	2147.9	1762.33	1808.84	2197.93	2007.41	2087.94	1879.62	1899.36	2090.62	2481.1	2163.79	3031.77		2128.45	-0.292599	0.138275	-2.11606	0.0343396	0.124382		2128.45	-0.392679	0.154885	-2.53529	0.0112355	0.180075		2128.45	-0.100598	0.138394	-0.726896	0.467289	0.972019		2128.45	0.286638	0.138119	2.0753	0.0379585	0.46023
F32B5.7	335.893	341.632	318.225	533.695	474.452	456.806	545.123	451.125	282.577	380.208	375.511	418.333	496.742	345.044	242.155	437.824	170.395		388.573	0.556986	0.263272	2.11563	0.0343762	0.124427		388.573	0.585931	0.294192	1.99166	0.0464083	0.278821		388.573	0.280129	0.263648	1.06251	0.288004	0.972019		388.573	-0.286905	0.26507	-1.08238	0.279085	0.738041
F08C6.2	2685.03	2412.52	2726.22	1918.95	2021.94	2108.62	2074.69	2224.18	798.976	579.264	682.524	568.011	692.729	669.737	1074.81	681.159	753.183		1451.33	-0.37101	0.175469	-2.11438	0.0344825	0.124464		1451.33	-0.278978	0.196223	-1.42174	0.1551	0.462605		1451.33	-0.0943575	0.179675	-0.525156	0.599475	0.972019		1451.33	0.283078	0.179044	1.58105	0.113867	0.576968
ZK1098.5	1368.92	1326.34	1601.04	1154.7	1015.18	1100.9	990.492	1134.32	2299.42	1473.44	1821.29	1519.81	1544.41	1544.84	2437.43	1609.27	2276.77		1542.27	-0.39341	0.186055	-2.11448	0.0344739	0.124464		1542.27	-0.430988	0.208305	-2.06903	0.0385436	0.259307		1542.27	-0.27962	0.185267	-1.50928	0.131227	0.972019		1542.27	0.176488	0.184964	0.954175	0.339995	0.779063
E03G2.2	104.57	82.3936	94.1786	128.518	119.928	127.906	157.189	120.372	313.421	352.825	331.477	377.075	432.617	420.898	277.883	401.64	287.315		242.953	0.422391	0.199759	2.1145	0.0344727	0.124464		242.953	0.569419	0.221462	2.57118	0.0101353	0.177592		242.953	0.303036	0.175463	1.72707	0.084156	0.972019		242.953	-0.0443641	0.176709	-0.251057	0.80177	0.961908
E04F6.3	1215.76	1296.19	1451.34	1135.08	972.047	1111.87	1064.05	1064.92	1334.28	1131.14	1122.86	1064.06	977.226	1162.79	1357.66	1066.52	1315.13		1167.23	-0.299948	0.141815	-2.11507	0.0344244	0.124464		1167.23	-0.311726	0.158854	-1.96234	0.0497235	0.287845		1167.23	-0.163913	0.142049	-1.15391	0.248535	0.972019		1167.23	0.0587875	0.141755	0.414712	0.678353	0.922044
F18A1.3	2683.97	2360.27	2542.82	2015.09	1850.47	2152.47	1839.92	2033.32	1893.46	1525.04	1758.91	1813.41	1907.49	1818.65	2227.03	1443.73	1958.64		1989.69	-0.334082	0.158044	-2.11385	0.0345277	0.12454		1989.69	-0.385089	0.17689	-2.17699	0.029481	0.239003		1989.69	0.09752	0.158576	0.614972	0.538573	0.972019		1989.69	0.12048	0.158565	0.759812	0.447367	0.83477
W01F3.1	838.675	956.569	745.498	1170.4	934.175	1117.35	885.699	837.184	1176.08	1426.04	1316.12	1441.14	1473.06	1379.25	1282.23	1250.15	909.077		1125.81	0.342988	0.16234	2.11277	0.0346201	0.1247		1125.81	0.0246644	0.182223	0.135353	0.892333	0.965694		1125.81	0.132079	0.160985	0.820446	0.411962	0.972019		1125.81	-0.187269	0.161341	-1.16071	0.245761	0.711946
T09A5.8	3606.09	3016.41	3833.57	2416.34	2912.99	2199.98	2964.42	3281.5	1665.61	1203.82	1173.01	1033.36	1207.53	920.426	1853.88	1106.32	1024.18		2083.5	-0.473854	0.224263	-2.11294	0.0346058	0.1247		2083.5	-0.158415	0.250651	-0.632013	0.527379	0.80028		2083.5	-0.354999	0.225816	-1.57207	0.115933	0.972019		2083.5	-0.0215581	0.225542	-0.0955835	0.923851	0.989038
Y39G10AR.3	23.2379	19.0912	28.7493	32.3749	35.768	45.6806	24.1829	39.0397	6701.25	5678.9	5255.93	6069.66	6014.19	4081.33	7227.94	5500.84	3942.66		2983.58	0.681803	0.322868	2.11171	0.0347115	0.124842		2983.58	0.409449	0.367484	1.1142	0.265195	0.584236		2983.58	-0.125696	0.238397	-0.527254	0.598017	0.972019		2983.58	-0.0812581	0.238391	-0.340861	0.733209	0.942178
T10B11.3	4221.9	3873.5	4194.42	3136.44	3486.33	2725.3	3336.23	3663.22	1676.56	1209.08	1593.78	1354.78	1175.02	1445.86	1794.33	1218.49	1979.49		2475.57	-0.394821	0.186978	-2.11159	0.0347212	0.124842		2475.57	-0.22721	0.209035	-1.08695	0.277059	0.595644		2475.57	-0.17211	0.188581	-0.912658	0.361422	0.972019		2475.57	0.156366	0.188324	0.830305	0.406366	0.815921
B0252.2	1021.41	943.507	1226.3	764.243	974.151	729.976	902.829	973.823	161.188	218.014	174.912	168.868	161.667	160.959	140.926	200.82	161.332		534.408	-0.371173	0.175789	-2.11147	0.0347318	0.124842		534.408	-0.181169	0.196433	-0.922296	0.356374	0.670466		534.408	-0.173275	0.193477	-0.895581	0.370476	0.972019		534.408	-0.138022	0.193285	-0.714084	0.475175	0.851456
C06B8.7	1584.4	1897.06	1327.42	2565.46	2979.26	2055.63	3048.05	2875.92	3004.87	2489.78	2171.11	3278.54	2916.33	1900.98	3342.54	2758.11	1066.78		2427.19	0.660303	0.312777	2.11109	0.0347642	0.124871		2427.19	0.885841	0.349583	2.53399	0.0112771	0.180075		2427.19	0.0786427	0.312498	0.251658	0.801306	0.981245		2427.19	-0.0971667	0.31255	-0.310883	0.755889	0.952492
BE0003N10.3	487.995	576.755	406.455	772.091	599.64	694.345	674.099	648.492	786.041	854.151	647.052	1111.08	889.619	682.688	875.332	679.35	477.651		697.814	0.490122	0.232202	2.11076	0.0347933	0.124889		697.814	0.431424	0.259705	1.66121	0.0966718	0.375555		697.814	0.229874	0.230655	0.996616	0.318951	0.972019		697.814	-0.171387	0.231167	-0.7414	0.458451	0.842321
F27C1.2	5419.7	5228.98	6143.42	4219.52	4063.87	3955.94	4423.46	4748.74	2723.28	2387.62	2675.05	1959.26	1804.53	2445.84	2617.06	2436.07	4786.48		3649.34	-0.456271	0.216196	-2.11045	0.0348194	0.124896		3649.34	-0.287501	0.241708	-1.18945	0.234261	0.552104		3649.34	-0.326364	0.216911	-1.5046	0.132428	0.972019		3649.34	0.337813	0.216649	1.55926	0.118934	0.581032
C24G6.8	3204.71	2797.36	3355.73	2465.39	2695.22	2377.22	2654.07	2848.81	1033.79	952.1	982.199	948.924	939.293	975.004	1197.87	950.728	1445.64		1872	-0.312123	0.147918	-2.11012	0.0348483	0.124913		1872	-0.181061	0.165377	-1.09484	0.273587	0.592705		1872	-0.0520144	0.151069	-0.344309	0.730614	0.974007		1872	0.27603	0.150623	1.83259	0.0668641	0.503999
M04F3.4	1777.7	1651.89	1847.88	1333.26	1245.57	1445.33	1316.96	1410.85	1423.83	1230.15	1528.95	1122.59	1159.67	1496.73	1483.7	1441.02	2279.49		1482.09	-0.391013	0.185339	-2.10972	0.0348824	0.124949		1482.09	-0.367198	0.207367	-1.77077	0.0765997	0.339874		1482.09	-0.146272	0.18573	-0.787552	0.430959	0.972019		1482.09	0.315511	0.185358	1.70217	0.0887227	0.538596
C04G2.7	194.353	201.965	171.504	269.79	213.556	258.552	178.349	182.185	204.968	328.601	247.079	323.344	311.592	356.145	214.367	233.385	236.559		242.723	0.387096	0.183531	2.10916	0.034931	0.125037		242.723	-0.0702002	0.209212	-0.335546	0.737213	0.905006		242.723	0.344624	0.179046	1.92478	0.0542566	0.972019		242.723	-0.18923	0.181511	-1.04253	0.297168	0.75199
Y71G12B.15	9227.54	8504.63	9100.63	6698.65	7709.05	6546.03	7493.68	8082.29	5583.88	4215.99	5287.73	4116.16	4385.78	5249.67	6595.75	4738.26	7015.21		6503	-0.356825	0.169218	-2.10867	0.0349728	0.1251		6503	-0.199722	0.189186	-1.05569	0.291111	0.60989		6503	-0.133739	0.169556	-0.788759	0.430253	0.972019		6503	0.28234	0.169454	1.66617	0.0956787	0.551129
C10C5.1	3006.13	3287.7	2938.37	4039.01	4378.42	3643.48	4371.06	4656.56	1545.22	1332.31	1291.66	1563.95	1417.97	1091.56	1611.72	1376.79	987.024		2502.29	0.385524	0.182947	2.10729	0.035092	0.125279		2502.29	0.552613	0.204473	2.70262	0.00687949	0.156415		2502.29	-0.0338236	0.184634	-0.183193	0.854647	0.989664		2502.29	-0.069149	0.184674	-0.374439	0.708078	0.933238
D1053.1	903.108	925.421	925.924	707.342	713.256	820.423	750.678	774.287	405.955	305.43	359.61	321.425	328.753	384.821	452.552	377.216	454.992		583.011	-0.297206	0.141005	-2.10777	0.0350507	0.125279		583.011	-0.26814	0.157951	-1.69761	0.0895808	0.361794		583.011	-0.0497852	0.148948	-0.334246	0.738194	0.974165		583.011	0.261596	0.147753	1.7705	0.0766444	0.518075
R01H10.8	1541.09	1696.1	1499.92	1945.43	2388.04	1570.5	2312.49	2442.15	1423.83	1372.33	1372.39	1425.79	1412.55	1384.8	1542.25	1327.04	1645.04		1664.81	0.317235	0.150544	2.10725	0.0350957	0.125279		1664.81	0.59024	0.168056	3.51217	0.000444459	0.0793994		1664.81	0.0186904	0.151236	0.123584	0.901645	0.992322		1664.81	0.114848	0.151147	0.759846	0.447347	0.83477
W01A11.3	2506.52	2958.13	2416.92	3667.19	3527.35	3514.66	3586.12	3378.01	4210.79	4627.79	4248.04	5220.52	5107.41	4016.57	4729.97	4285.97	2344.75		3785.1	0.442288	0.21007	2.10543	0.0352539	0.125757		3785.1	0.406432	0.23488	1.73038	0.0835624	0.351046		3785.1	0.132391	0.20971	0.631307	0.52784	0.972019		3785.1	-0.204137	0.209796	-0.973026	0.330541	0.77044
F56B3.2	455.251	504.409	406.455	645.535	571.236	525.327	542.1	512.938	229.842	311.749	284.997	316.628	264.628	359.845	200.473	224.339	188.522		384.957	0.350597	0.166664	2.10362	0.0354116	0.126233		384.957	0.212398	0.186896	1.13645	0.255767	0.57421		384.957	0.188145	0.17278	1.08893	0.276186	0.972019		384.957	-0.429065	0.175975	-2.43822	0.0147599	0.424253
Y48C3A.18	251.391	278.33	320.207	235.453	223.024	204.649	214.623	240.745	192.033	166.407	205.491	189.977	195.987	246.989	233.223	184.537	204.837		222.818	-0.359253	0.171022	-2.10063	0.0356739	0.12708		222.818	-0.31661	0.192009	-1.64893	0.0991616	0.379984		222.818	0.168365	0.175363	0.960095	0.337007	0.972019		222.818	0.143212	0.175564	0.815725	0.414658	0.818278
C45B2.7	3233.23	3477.61	2450.63	4292.12	3229.64	4475.78	3006.74	2677.47	4349.1	6306.61	5587.4	7436.92	5771.23	6505.89	4681.34	4433.42	4472.88		4493.41	0.389229	0.185331	2.10019	0.0357126	0.127131		4493.41	-0.103575	0.207477	-0.49921	0.617631	0.847915		4493.41	0.279435	0.184889	1.51137	0.130694	0.972019		4493.41	-0.257486	0.185011	-1.39173	0.164003	0.637903
Y39E4B.10	852.407	870.157	892.218	635.724	754.284	631.306	769.823	791.637	718.382	552.934	649.499	614.066	540.094	651.236	801.891	503.859	763.153		705.451	-0.371832	0.177123	-2.09928	0.035792	0.127326		705.451	-0.158912	0.197847	-0.803207	0.421855	0.724195		705.451	-0.0896606	0.178335	-0.502764	0.61513	0.972019		705.451	0.106548	0.177967	0.598694	0.549377	0.874224
Y57G11C.17	325.33	390.867	333.095	493.471	406.072	457.719	409.094	382.806	275.612	361.25	335.146	448.076	350.429	411.648	206.427	294.898	290.034		363.057	0.371491	0.17707	2.09799	0.035906	0.127616		363.057	0.178965	0.198883	0.899849	0.3682	0.678918		363.057	0.31672	0.178221	1.77711	0.0755497	0.972019		363.057	-0.294255	0.180607	-1.62925	0.103259	0.561183
F29G9.2	2679.75	2486.88	2601.31	1907.17	2230.24	1976.14	2331.64	2193.81	1392.98	1561.91	1639.04	1501.58	1423.39	1497.66	1629.59	1483.53	2389.16		1936.81	-0.345609	0.164748	-2.0978	0.0359228	0.127616		1936.81	-0.194454	0.184181	-1.05578	0.291068	0.60989		1936.81	-0.0545732	0.16573	-0.32929	0.741936	0.974165		1936.81	0.260697	0.165477	1.57543	0.115157	0.577925
C48B6.9	1024.58	1039.97	1170.79	871.178	804.78	783.879	841.364	889.237	2380.01	2228.59	2514.82	2183.77	2112.51	2714.1	2760.97	2419.79	4196.44		1819.81	-0.395456	0.188543	-2.09743	0.0359554	0.127644		1819.81	-0.317814	0.210929	-1.50673	0.13188	0.43266		1819.81	-0.0229959	0.186165	-0.123524	0.901692	0.992322		1819.81	0.396726	0.185981	2.13315	0.0329123	0.444296
R11H6.5	3707.49	3405.27	4063.56	2639.04	2521.64	2323.31	2760.88	3016.9	1134.29	843.619	1279.43	754.15	844.461	926.902	1440.03	853.032	2534.18		2061.66	-0.578587	0.275906	-2.09704	0.0359898	0.127653		2061.66	-0.366914	0.308453	-1.18953	0.234231	0.552104		2061.66	-0.366857	0.277712	-1.321	0.186503	0.972019		2061.66	0.567772	0.277058	2.04929	0.0404341	0.460439
K07B1.2	701.361	672.211	861.486	638.668	633.304	581.057	625.733	668.012	888.525	875.215	879.453	730.163	774.014	805.72	933.886	866.601	1020.56		773.88	-0.271077	0.129278	-2.09684	0.0360073	0.127653		773.88	-0.204304	0.14477	-1.41123	0.158177	0.466693		773.88	-0.194391	0.127897	-1.5199	0.128537	0.972019		773.88	0.0939305	0.127318	0.737763	0.460659	0.843523
F58H12.1	463.701	531.539	430.248	640.63	716.412	626.738	562.253	508.6	596.993	759.363	653.168	947.965	907.682	780.743	543.857	772.523	343.51		634.466	0.476611	0.227398	2.09593	0.0360885	0.127679		634.466	0.172407	0.254972	0.676178	0.498927	0.779074		634.466	0.391722	0.225957	1.73361	0.0829868	0.972019		634.466	-0.275674	0.226924	-1.21483	0.224431	0.694968
M142.8	999.228	962.598	1108.33	801.523	727.984	777.483	763.777	853.45	339.291	326.494	415.875	302.236	312.496	365.395	382.089	358.219	632.638		613.477	-0.412241	0.196683	-2.09597	0.0360852	0.127679		613.477	-0.340004	0.220049	-1.54513	0.122316	0.414701		613.477	-0.140812	0.202929	-0.693897	0.487747	0.972019		613.477	0.345846	0.201551	1.71592	0.0861765	0.534532
F09G2.4	2791.71	2461.76	2577.52	1916	2193.42	1931.37	2371.94	2426.97	1544.22	1144.84	1432.32	1187.83	1186.76	1144.29	1969.99	1170.54	1783.71		1837.37	-0.37452	0.178642	-2.09648	0.0360392	0.127679		1837.37	-0.121508	0.199635	-0.608651	0.542756	0.809119		1837.37	-0.228014	0.180012	-1.26666	0.205278	0.972019		1837.37	0.256551	0.179582	1.4286	0.153119	0.620667
C24D10.4	1241.11	1191.69	1583.19	1063.46	1117.22	923.661	1213.18	1364.22	8.9549	10.5321	4.89265	15.3517	10.838	12.0257	11.9093	11.7597	18.1272		576.596	-0.371829	0.177525	-2.09451	0.0362142	0.127949		576.596	-0.0550918	0.198201	-0.277959	0.781044	0.924459		576.596	0.6184	0.414605	1.49154	0.13582	0.972019		576.596	0.756326	0.409253	1.84806	0.064593	0.500234
ZK632.3	1918.18	1810.65	1906.37	1465.7	1479.11	1526.64	1460.04	1511.7	1481.54	1274.38	1361.38	1150.41	1276.17	1344.1	1649.43	1211.25	1977.67		1517.93	-0.333673	0.159298	-2.09464	0.036203	0.127949		1517.93	-0.338217	0.17829	-1.89701	0.0578266	0.306109		1517.93	-0.126916	0.160022	-0.79312	0.427708	0.972019		1517.93	0.232667	0.159675	1.45713	0.145081	0.611412
C18A11.7	4005.36	3696.66	3242.72	4863.1	4507.82	4845.8	4016.38	3504.89	7437.54	9613.68	8132.8	9119.84	9853.55	8758.39	6071.75	8283.37	4887.99		6167.15	0.377408	0.180214	2.09423	0.0362398	0.127952		6167.15	0.0438531	0.201637	0.217485	0.82783	0.94409		6167.15	0.139039	0.179721	0.77364	0.439144	0.972019		6167.15	-0.388148	0.179808	-2.15868	0.0308751	0.441249
R53.5	971.765	895.277	1165.83	662.213	649.084	581.057	760.754	848.028	267.652	234.865	330.254	228.356	209.535	333.019	389.036	229.767	847.444		564.937	-0.680603	0.325285	-2.09233	0.036409	0.128374		564.937	-0.329828	0.363444	-0.907509	0.364138	0.676742		564.937	-0.110613	0.330554	-0.334627	0.737906	0.974165		564.937	0.817101	0.328761	2.4854	0.0129407	0.423342
H28O16.1	10446.5	10748.3	10630.3	13469.9	15971.5	10798	14966.2	15459.7	12649.3	13427.3	14302.4	13470.1	12168.4	15055.2	11835.8	12054.6	15765.2		13130.5	0.338388	0.161711	2.09255	0.0363892	0.128374		13130.5	0.520092	0.180774	2.87702	0.00401446	0.129272		13130.5	0.0112209	0.161669	0.0694069	0.944666	0.995359		13130.5	-0.0260374	0.161673	-0.161049	0.872054	0.977187
Y105E8A.10	1168.23	1188.68	1126.18	1355.82	1671.63	1226.07	1659.55	1692.8	2202.91	2108.52	2363.15	2314.26	2259.72	2175.72	2834.41	2266.01	2371.03		1881.45	0.287765	0.137617	2.09106	0.0365231	0.128689		1881.45	0.529769	0.153524	3.45073	0.000559073	0.0822496		1881.45	0.0163143	0.135927	0.120022	0.904465	0.992444		1881.45	0.162716	0.135831	1.19793	0.230944	0.698385
T20B12.7	6917.49	6513.11	7818.81	5520.4	5871.21	4536.99	5865.36	6595.53	1147.22	996.334	1153.44	904.788	923.036	1258.07	1197.87	1035.76	1757.43		3530.17	-0.415864	0.198934	-2.09046	0.0365768	0.12879		3530.17	-0.185077	0.222392	-0.832211	0.40529	0.710157		3530.17	-0.095347	0.201648	-0.472839	0.636328	0.972019		3530.17	0.275809	0.201302	1.37012	0.170648	0.646632
R13A5.1	2410.4	2336.16	2510.11	2023.92	2254.43	1676.48	2132.13	2370.57	276.607	250.663	297.228	261.938	233.017	252.539	270.936	230.671	247.436		1178.54	-0.285617	0.136804	-2.08778	0.0368172	0.129549		1178.54	-0.103661	0.152891	-0.678004	0.497769	0.778292		1178.54	-0.140463	0.15303	-0.917882	0.358681	0.972019		1178.54	-0.137961	0.15306	-0.901352	0.367401	0.79536
ZK593.8	2105.14	1934.24	2394.12	1670.74	1767.36	1612.52	1819.76	1930.29	1398.95	970.004	1174.24	1014.17	1094.64	1158.16	1598.82	1105.41	1432.95		1540.09	-0.34926	0.167417	-2.08617	0.0369629	0.129973		1540.09	-0.193799	0.187157	-1.03549	0.300441	0.619118		1540.09	-0.117276	0.168898	-0.694359	0.487457	0.972019		1540.09	0.223126	0.168537	1.3239	0.185538	0.657266
B0034.3	1130.2	1097.24	1071.65	1881.67	1600.09	1680.13	1410.67	1270.96	2643.69	3308.12	2487.91	3493.46	4169.02	2299.68	1870.75	3174.22	924.485		2089.06	0.645851	0.30985	2.0844	0.0371238	0.13045		2089.06	0.286041	0.346648	0.825163	0.409279	0.713197		2089.06	0.239231	0.308921	0.774408	0.43869	0.972019		2089.06	-0.499615	0.309134	-1.61618	0.106056	0.566027
F13D12.4	3398.01	3514.79	3166.38	4272.5	4706.65	3554.86	4927.27	4917.91	8433.52	7987.53	6048.53	6025.53	5309.72	5365.3	5751.19	5293.68	4978.62		5156	0.314347	0.150874	2.08351	0.0372044	0.130473		5156	0.551086	0.168577	3.26904	0.00107912	0.0930175		5156	-0.428257	0.150354	-2.84832	0.00439509	0.972019		5156	-0.487979	0.150373	-3.24513	0.00117398	0.40414
F25B5.6	1787.2	1848.83	2157.19	1504.94	1656.9	1508.37	1700.86	1688.47	234.817	195.897	178.582	151.598	173.408	199.811	218.337	166.445	205.743		916.318	-0.311089	0.149313	-2.08348	0.0372078	0.130473		916.318	-0.18848	0.166948	-1.12897	0.258909	0.577128		916.318	-0.218084	0.16995	-1.28322	0.199415	0.972019		916.318	-0.0496368	0.168804	-0.29405	0.76872	0.953637
B0464.4	481.657	473.261	606.709	403.214	441.84	391.026	480.635	413.17	545.254	660.361	634.821	706.176	626.798	617.934	548.819	656.735	745.932		554.961	-0.338097	0.162272	-2.08352	0.0372041	0.130473		554.961	-0.219865	0.181504	-1.21135	0.225761	0.543435		554.961	0.0844705	0.159834	0.528488	0.59716	0.972019		554.961	0.0855943	0.159849	0.53547	0.592325	0.886369
C17E7.4	2557.22	2188.45	2484.33	1657	1885.18	1409.7	1860.07	1998.61	592.018	408.645	643.383	438.482	388.362	407.023	779.065	351.887	904.545		1232.59	-0.546124	0.262154	-2.08322	0.0372311	0.130473		1232.59	-0.320936	0.293054	-1.09514	0.273454	0.592705		1232.59	-0.413718	0.266396	-1.55302	0.120419	0.972019		1232.59	0.308366	0.265245	1.16257	0.245004	0.710304
W09B6.1	3573.35	3810.2	2447.65	5391.88	5132.71	4181.6	5249.71	5131.55	3969.01	3772.59	3514.14	5280.01	4222.3	3182.18	4426.28	3167.89	1662.26		4006.78	0.580981	0.279109	2.08155	0.0373832	0.130732		4006.78	0.663527	0.312025	2.12652	0.0334603	0.247806		4006.78	0.172355	0.279109	0.617518	0.536893	0.972019		4006.78	-0.282269	0.279212	-1.01095	0.31204	0.761095
F43D2.4	116.189	108.518	127.885	151.083	145.176	169.932	114.869	116.035	282.577	348.612	376.734	333.899	382.943	426.449	266.966	379.025	323.57		245.321	0.40397	0.194039	2.08191	0.037351	0.130732		245.321	-0.0260911	0.222522	-0.117252	0.906661	0.971102		245.321	0.18392	0.176672	1.04103	0.297863	0.972019		245.321	-0.0531128	0.177555	-0.299134	0.764838	0.953459
Y48A6B.3	3167.74	3056.6	3765.16	2395.74	2651.04	2490.51	2566.41	2809.77	2217.83	2002.15	2483.02	2027.38	1886.72	2751.1	2677.6	2174.64	3635.4		2632.87	-0.406423	0.195244	-2.08161	0.0373779	0.130732		2632.87	-0.308925	0.218319	-1.41502	0.157064	0.465791		2632.87	-0.00801026	0.195616	-0.0409488	0.967337	0.997588		2632.87	0.340735	0.19546	1.74324	0.0812909	0.52695
ZK1248.14	1863.25	1801.61	1935.12	1522.6	1708.45	1426.15	1835.89	1874.99	1785.01	1495.55	1497.15	1486.23	1396.3	1410.7	1756.62	1386.74	1561.65		1632	-0.266304	0.127951	-2.0813	0.0374062	0.130732		1632	-0.00874037	0.142855	-0.0611834	0.951213	0.99021		1632	-0.154746	0.128372	-1.20545	0.22803	0.972019		1632	-0.0228315	0.128228	-0.178054	0.858681	0.972112
Y61A9LA.11	230.266	230.099	305.337	179.533	213.556	159.882	195.479	226.647	192.033	203.269	227.508	200.531	164.376	231.263	211.39	243.336	370.7		222.659	-0.471376	0.226587	-2.08033	0.0374953	0.130955		222.659	-0.275067	0.253023	-1.08712	0.276984	0.595644		222.659	-0.0620695	0.227521	-0.272807	0.785001	0.978545		222.659	0.408575	0.225557	1.81141	0.0700776	0.508395
F43H9.3	380.256	340.627	427.273	255.075	272.468	271.343	273.065	272.193	196.013	175.886	205.491	134.327	146.313	169.284	262.004	173.682	445.928		258.896	-0.523326	0.251673	-2.07939	0.0375818	0.131169		258.896	-0.48939	0.281971	-1.7356	0.0826338	0.348637		258.896	-0.359127	0.259159	-1.38574	0.165825	0.972019		258.896	0.611445	0.25509	2.39698	0.0165309	0.424253
T07D1.4	2663.9	2860.66	2463.51	3350.31	3989.18	2746.32	3705.02	3908.3	1733.27	1611.41	1665.95	1776.95	1656.41	1657.69	1985.87	1553.19	1380.38		2394.61	0.33622	0.161751	2.07863	0.0376517	0.131324		2394.61	0.515629	0.18075	2.85272	0.00433469	0.134714		2394.61	0.0229026	0.162875	0.140614	0.888175	0.992056		2394.61	-0.0268154	0.162923	-0.16459	0.869267	0.976304
F21D5.5	855.576	775.705	895.192	632.781	576.496	666.936	634.801	664.759	535.304	459.198	546.753	433.684	448.874	543.93	681.806	517.428	1023.28		640.735	-0.429053	0.206496	-2.07778	0.03773	0.131375		640.735	-0.374203	0.231095	-1.61926	0.105391	0.387622		640.735	-0.111331	0.208665	-0.533538	0.593661	0.972019		640.735	0.528468	0.20751	2.54672	0.0108741	0.40414
F42H10.6	534.471	452.16	534.34	372.801	295.612	389.199	342.591	390.397	404.96	361.25	489.265	333.899	332.365	355.22	495.227	370.884	887.324		431.88	-0.523594	0.252005	-2.07772	0.0377356	0.131375		431.88	-0.468339	0.282118	-1.66008	0.096898	0.375555		431.88	-0.2968	0.252752	-1.17428	0.240284	0.972019		431.88	0.482942	0.251195	1.92257	0.0545335	0.490924
R08D7.3	2720.94	2694.87	3096.99	2292.73	2538.47	2169.83	2639.97	2798.93	2342.2	1984.24	2177.23	2077.27	1824.4	2212.72	2425.52	1901.46	2243.24		2361.24	-0.282279	0.135865	-2.07764	0.0377425	0.131375		2361.24	-0.061446	0.151813	-0.404747	0.685663	0.880921		2361.24	-0.0891641	0.136322	-0.654068	0.513068	0.972019		2361.24	0.0144638	0.136248	0.106158	0.915457	0.986952
F15A2.6	360.187	342.637	296.415	483.661	456.568	500.659	440.33	345.935	674.602	964.738	819.518	1075.58	1052.19	771.493	625.237	920.877	390.64		618.898	0.528368	0.254436	2.07662	0.0378362	0.131613		618.898	0.239685	0.285285	0.840161	0.400818	0.706612		618.898	0.237806	0.250579	0.949028	0.342606	0.972019		618.898	-0.344158	0.251251	-1.36978	0.170755	0.646632
B0353.1	543.977	635.033	360.853	734.811	633.304	702.567	546.131	540.049	1806.9	2261.24	2097.72	2520.55	2182.95	1948.16	1908.46	2107.7	1432.95		1350.79	0.42768	0.206006	2.07605	0.0378891	0.131708		1350.79	0.0816558	0.231246	0.353112	0.724005	0.899521		1350.79	0.10946	0.201829	0.542339	0.587585	0.972019		1350.79	-0.178232	0.201993	-0.882367	0.377579	0.799407
F53A10.2	954.865	988.723	889.244	1309.71	1338.14	1251.65	1236.35	1196.13	924.345	1161.69	1025.01	1373.01	1352.94	969.454	931.901	1244.72	580.975		1101.7	0.461016	0.222179	2.07497	0.0379891	0.131961		1101.7	0.365188	0.24851	1.46951	0.141695	0.448731		1101.7	0.248374	0.222136	1.11812	0.263517	0.972019		1101.7	-0.173937	0.222545	-0.781581	0.434461	0.828012
H19M22.3	253.504	222.061	184.392	314.919	332.432	281.392	374.835	328.584	224.867	280.153	261.757	368.44	240.242	188.711	214.367	212.58	141.392		260.272	0.492994	0.23762	2.07472	0.0380128	0.131961		260.272	0.677764	0.2648	2.55953	0.0104814	0.180075		260.272	0.056303	0.237565	0.237	0.812657	0.984774		260.272	-0.43222	0.239653	-1.80352	0.0713066	0.508395
T11A5.5	494.333	378.81	602.743	310.014	324.016	294.183	321.431	367.623	120.394	46.3411	100.299	39.3386	55.0932	88.8049	128.025	60.6078	118.733		226.517	-0.669228	0.322693	-2.07388	0.0380902	0.132141		226.517	-0.514107	0.360849	-1.42472	0.154239	0.462163		226.517	-0.542389	0.345733	-1.56881	0.116692	0.972019		226.517	0.201681	0.339582	0.593909	0.552573	0.875598
F18A1.7	8580.05	8033.37	10465.7	5492.93	5773.37	4828.44	6259.34	6532.64	2981.98	2329.7	3997.29	2092.62	1906.58	3089.67	3895.33	2600.71	10853.6		5277.26	-0.750608	0.362327	-2.07163	0.0382999	0.132691		5277.26	-0.496985	0.405084	-1.22687	0.219872	0.536313		5277.26	-0.392981	0.362757	-1.08332	0.278667	0.972019		5277.26	0.898322	0.362535	2.47789	0.0132161	0.424253
F10D7.5	719.317	823.936	770.282	1009.51	1277.13	751.902	1139.62	1281.8	1523.33	1250.16	1324.68	1231.01	1109.09	1320.05	1658.37	1246.53	1268.9		1159.15	0.392532	0.189472	2.07171	0.0382926	0.132691		1159.15	0.650531	0.211433	3.07677	0.00209254	0.102617		1159.15	-0.163277	0.188132	-0.867885	0.385457	0.972019		1159.15	0.0259904	0.187966	0.138272	0.890025	0.978871
R53.7	596.79	583.789	757.394	441.475	598.588	438.534	569.306	566.075	293.522	318.069	318.022	337.736	310.689	285.841	317.581	301.23	457.711		440.727	-0.391353	0.188983	-2.07084	0.0383735	0.132768		440.727	-0.186581	0.211089	-0.883898	0.376751	0.686941		440.727	0.00746206	0.19429	0.0384067	0.969363	0.998064		440.727	0.212585	0.193609	1.09801	0.272198	0.730666
Y41D4A.7	19.0128	24.1152	28.7493	40.2233	42.08	28.322	34.2591	39.0397	298.497	353.878	330.254	327.182	378.427	380.196	221.314	365.456	250.155		185.951	0.612192	0.295591	2.07108	0.0383517	0.132768		185.951	0.607753	0.329288	1.84566	0.0649421	0.320755		185.951	0.144538	0.20871	0.69253	0.488605	0.972019		185.951	-0.230251	0.210002	-1.09642	0.272895	0.731783
F38B7.1	609.466	620.966	608.691	828.011	886.836	953.81	704.327	588.848	466.65	649.829	558.985	752.231	798.399	552.256	393.006	711.916	282.784		645.118	0.53715	0.259432	2.07048	0.038407	0.132795		645.118	0.0770161	0.290808	0.264835	0.791136	0.92677		645.118	0.327989	0.260118	1.26092	0.207336	0.972019		645.118	-0.271394	0.261042	-1.03966	0.298499	0.753668
T22B11.5	1420.68	1625.77	1374.02	1834.58	2218.67	1596.08	2167.39	2036.57	2477.52	2862.62	2681.17	2834.3	2910.91	2458.79	2503.93	2841.33	1896.1		2220.02	0.353587	0.170857	2.06949	0.0385003	0.133029		2220.02	0.51254	0.190882	2.68512	0.00725046	0.159531		2220.02	0.0325306	0.169911	0.191456	0.848168	0.989664		2220.02	-0.147565	0.170008	-0.867988	0.385401	0.804836
R05D11.8	3842.7	3566.03	4256.87	2895.1	3177.04	2507.86	3108.51	3492.96	812.906	687.745	854.99	692.744	676.472	686.388	972.591	670.304	1437.48		2019.92	-0.443301	0.214267	-2.06892	0.0385539	0.133125		2019.92	-0.236474	0.23953	-0.987244	0.323523	0.642338		2019.92	-0.196338	0.217704	-0.901859	0.367132	0.972019		2019.92	0.387276	0.216991	1.78475	0.0743018	0.514152
Y50D7A.7	817.55	727.475	693.948	1025.2	940.487	857.881	956.233	764.527	1313.39	1483.97	1290.44	1395.08	1485.71	1568.89	1191.92	1470.87	1001.53		1116.77	0.33472	0.161911	2.06731	0.038705	0.133558		1116.77	0.205748	0.181363	1.13446	0.256603	0.574753		1116.77	0.122286	0.159797	0.76526	0.444116	0.972019		1116.77	-0.157856	0.160097	-0.986004	0.324131	0.767336
R10E4.9	772.131	790.777	851.573	648.478	480.764	662.368	561.245	599.692	458.69	432.868	510.058	423.13	350.429	557.806	526.985	433.301	713.304		574.918	-0.429969	0.208126	-2.06591	0.0388369	0.133826		574.918	-0.471616	0.233186	-2.02248	0.0431265	0.271914		574.918	-0.073757	0.210643	-0.350151	0.726225	0.973382		574.918	0.256505	0.209952	1.22173	0.221809	0.694008
W03G11.4	1939.3	2029.7	1880.6	2528.18	2543.73	2397.32	2477.74	2359.73	3678.47	4209.67	3805.26	4852.08	4464.35	3687.26	3785.16	3858.09	2435.38		3113.65	0.352587	0.170663	2.06599	0.0388298	0.133826		3113.65	0.310907	0.190853	1.62904	0.103304	0.383862		3113.65	0.153204	0.169803	0.902246	0.366926	0.972019		3113.65	-0.214471	0.169933	-1.26209	0.206916	0.679323
B0304.3	137.315	141.677	124.911	167.761	145.176	215.612	118.899	118.203	1360.15	1321.78	1303.89	1373.97	1218.37	1378.33	1467.82	1190.45	997.9		751.894	0.39132	0.189441	2.06566	0.0388603	0.133826		751.894	-0.183216	0.218874	-0.837083	0.402546	0.70816		751.894	-0.0056288	0.166865	-0.0337326	0.97309	0.998509		751.894	-0.124972	0.167	-0.748336	0.454257	0.840652
M7.5	4125.78	3965.94	4580.05	3388.57	3668.32	2916.25	3546.83	4205.44	11621.5	11156.6	13025.4	10590.7	10876.8	11769.4	12365.8	11990.4	17936.8		8337.1	-0.345624	0.16758	-2.06244	0.0391661	0.13479		8337.1	-0.124039	0.187315	-0.662198	0.507844	0.785641		8337.1	-0.107276	0.166831	-0.643021	0.52021	0.972019		8337.1	0.240369	0.166795	1.44111	0.149555	0.615171
F57C2.5	2565.67	2467.79	2712.34	2175	2151.34	1786.11	2237.93	2342.38	315.411	300.164	330.254	244.667	252.887	312.667	393.006	335.604	531.126		1262.02	-0.34182	0.165813	-2.06148	0.0392571	0.135013		1262.02	-0.173045	0.185354	-0.933594	0.350513	0.663855		1262.02	-0.222591	0.177961	-1.25078	0.211014	0.972019		1262.02	0.414273	0.175576	2.35951	0.0182992	0.424253
C53D5.2	228.153	257.229	209.176	299.222	298.768	295.097	312.363	245.082	914.395	1278.59	1284.32	1382.61	1276.17	1488.41	968.621	1194.97	1059.53		764.277	0.362693	0.176036	2.06034	0.0393663	0.135299		764.277	0.268826	0.197523	1.36098	0.173519	0.48706		764.277	0.254788	0.163618	1.55721	0.119421	0.972019		764.277	-0.108657	0.164036	-0.662397	0.507717	0.859522
C05E4.9	9362.74	9666.17	7209.12	13533.7	14992	9690.68	14731.4	14321	14176.6	13600.1	9479.5	11327.6	10445.1	8597.43	10080.2	11305.6	5006.72		11030.9	0.542516	0.263562	2.0584	0.039552	0.135847		11030.9	0.731971	0.294651	2.4842	0.0129844	0.18376		11030.9	-0.294866	0.263544	-1.11885	0.263205	0.972019		11030.9	-0.4974	0.263563	-1.88721	0.0591317	0.491644
W05B5.1	915.783	892.262	726.662	1179.23	1140.37	1147.5	1122.49	1035.64	713.407	1020.56	791.386	1030.48	891.425	913.026	500.19	755.336	363.449		890.54	0.452014	0.219652	2.05786	0.0396037	0.135934		890.54	0.353083	0.245707	1.43701	0.150716	0.45863		890.54	0.166746	0.220006	0.757916	0.448501	0.972019		890.54	-0.641247	0.221182	-2.89918	0.0037414	0.40414
Y38F2AR.9	2659.68	2997.32	3217.93	2167.15	2048.24	2508.78	2203.67	2455.16	3079.49	2472.93	3175.33	2815.11	2481	4282.06	3212.53	3165.17	3782.23		2866.11	-0.400306	0.194559	-2.0575	0.0396382	0.135963		2866.11	-0.344891	0.217588	-1.58507	0.112951	0.401836		2866.11	0.13421	0.194352	0.690549	0.489849	0.972019		2866.11	0.219305	0.194325	1.12855	0.259088	0.723374
K07F5.12	573.552	499.385	688	366.915	441.84	318.85	366.774	452.209	97.5089	99.0015	123.539	82.5152	98.4452	113.781	87.3347	112.17	281.877		282.571	-0.643532	0.312939	-2.05641	0.039743	0.136232		282.571	-0.519715	0.350008	-1.48487	0.137579	0.441403		282.571	-0.11668	0.329497	-0.354116	0.723252	0.973382		282.571	0.592258	0.325644	1.81873	0.0689528	0.507885
F54F2.2	4701.44	5559.56	4054.64	6893.88	7392.4	5750.27	6890.11	7373.07	4503.32	4098.03	3959.37	4922.12	4415.58	3394.94	5139.84	4148.47	2342.03		5031.71	0.485015	0.236238	2.05308	0.0400649	0.137244		5031.71	0.579664	0.2641	2.19487	0.028173	0.237775		5031.71	0.0195608	0.236413	0.08274	0.934058	0.995359		5031.71	-0.111151	0.236445	-0.470092	0.638289	0.907861
F11H8.1	1830.51	1775.48	2073.91	1402.91	1390.74	1244.34	1355.25	1668.95	888.525	800.438	935.719	721.528	704.47	869.548	1099.62	725.484	1788.24		1251.51	-0.492311	0.240094	-2.05049	0.0403168	0.138016		1251.51	-0.324462	0.268422	-1.20877	0.22675	0.544266		1251.51	-0.19316	0.241812	-0.798799	0.424407	0.972019		1251.51	0.461402	0.241182	1.91308	0.0557374	0.490924
F49C12.12	4029.66	3879.53	4119.07	3260.05	2856.18	3305.45	2938.22	3075.46	896.485	971.057	962.628	875.044	871.556	1284.9	798.914	1053.85	1162.86		2137.7	-0.352302	0.171928	-2.04913	0.0404499	0.13838		2137.7	-0.415166	0.192343	-2.15846	0.0308918	0.240966		2137.7	0.0993223	0.174945	0.567733	0.570216	0.972019		2137.7	0.0920997	0.174965	0.52639	0.598617	0.889567
T05D4.1	684.46	643.072	695.93	1001.66	1026.75	893.512	914.92	939.121	1966.1	2561.4	2226.15	1914.16	2337.4	2299.68	1141.31	3040.34	1587.03		1521.94	0.529999	0.258782	2.04805	0.0405547	0.138647		1521.94	0.458798	0.289393	1.58538	0.11288	0.401772		1521.94	-0.0438499	0.256618	-0.170876	0.864321	0.990249		1521.94	-0.227213	0.2567	-0.885129	0.376087	0.798367
F15G9.4	559.821	550.63	431.239	804.466	755.336	828.646	652.939	472.814	292.527	418.123	289.889	470.144	718.017	345.044	317.581	423.35	152.268		498.99	0.631708	0.308594	2.04705	0.0406528	0.13889		498.99	0.131659	0.345771	0.380769	0.703374	0.889203		498.99	0.615626	0.310691	1.98147	0.0475381	0.972019		498.99	-0.164146	0.312162	-0.525836	0.599002	0.889787
F57B10.10	5515.82	5063.19	5849.98	3885.96	3748.27	3801.54	3444.05	4245.56	1749.19	1852.59	2562.52	1753.93	1548.03	2674.32	2175.43	2034.43	4010.63		3289.14	-0.522688	0.255394	-2.0466	0.0406977	0.138927		3289.14	-0.510331	0.285587	-1.78695	0.0739448	0.335637		3289.14	-0.0444445	0.256145	-0.173513	0.862248	0.990095		3289.14	0.415601	0.255975	1.6236	0.104461	0.561885
C25A1.9	4557.79	4165.9	4728.76	3310.08	3463.18	2918.99	3572.02	3999.4	1117.37	773.054	1084.94	750.312	772.207	861.223	1389.42	799.661	1815.43		2357.63	-0.473009	0.231142	-2.0464	0.0407173	0.138927		2357.63	-0.244293	0.258395	-0.945423	0.344443	0.659443		2357.63	-0.319716	0.233736	-1.36785	0.171359	0.972019		2357.63	0.428623	0.233038	1.83928	0.0658741	0.503313
ZK180.5	3105.42	2699.9	2971.09	3503.35	5020.14	4011.67	3503.5	2804.35	15995.4	21225.3	19763.8	20517.5	25816.1	22835.8	11827.9	24427.7	11533.4		11856.6	0.514246	0.251359	2.04586	0.04077	0.139015		11856.6	0.108533	0.281172	0.386003	0.699494	0.88679		11856.6	0.279575	0.250689	1.11523	0.264753	0.972019		11856.6	-0.25387	0.250714	-1.01259	0.311257	0.760953
C01H6.5	868.251	1024.9	808.945	1329.33	1128.8	1119.17	1232.32	1215.65	1243.74	1340.73	1396.85	1783.67	1206.63	1168.34	1528.36	996.863	1473.74		1227.43	0.40478	0.197951	2.04485	0.0408694	0.139263		1227.43	0.442475	0.221269	1.99972	0.0455306	0.276612		1227.43	0.0628701	0.197141	0.318909	0.749795	0.974165		1227.43	0.00637108	0.197195	0.0323085	0.974226	0.997377
H01M10.1	782.693	653.12	781.187	565.088	560.716	588.366	559.23	568.244	606.943	409.698	481.926	366.521	388.362	484.727	648.063	450.488	569.193		556.739	-0.370919	0.181536	-2.04323	0.0410297	0.139418		556.739	-0.390522	0.203459	-1.91941	0.0549321	0.300298		556.739	-0.274309	0.184066	-1.49027	0.136152	0.972019		556.739	0.153053	0.182994	0.83638	0.402941	0.813363
Y71G12B.25	1218.93	1106.28	965.579	1459.81	1435.98	1456.3	1207.13	941.289	3611.81	5075.41	4975.82	4916.37	5216.69	6268.15	3264.13	5203.23	3784.04		3065.11	0.403397	0.197411	2.04344	0.0410087	0.139418		3065.11	-0.0298577	0.221312	-0.134912	0.892681	0.965694		3065.11	0.263638	0.195299	1.34992	0.177041	0.972019		3065.11	-0.157149	0.195404	-0.804227	0.421266	0.820695
F21F3.7	1141.82	1070.11	1184.67	881.97	936.279	846.004	897.791	943.458	29.8497	16.8513	28.1327	12.4732	30.7077	31.4518	28.7807	19.9011	28.0971		478.138	-0.350544	0.171581	-2.04303	0.0410496	0.139418		478.138	-0.298519	0.192009	-1.55472	0.120014	0.411215		478.138	0.00593136	0.2899	0.02046	0.983676	1		478.138	0.0358252	0.289197	0.123878	0.901412	0.981348
F44A2.5	396.1	354.694	322.19	484.642	443.944	518.018	463.506	349.188	1078.57	1520.83	1241.51	1536.13	1564.28	1386.65	857.468	1406.64	853.789		869.303	0.431658	0.211243	2.04342	0.0410112	0.139418		869.303	0.184994	0.237061	0.780367	0.435175	0.734059		869.303	0.224374	0.20557	1.09148	0.275064	0.972019		869.303	-0.300586	0.206038	-1.45889	0.144596	0.610674
F48A9.2	24.2941	15.072	10.9049	33.3559	22.092	31.9764	19.1448	17.351	257.702	348.612	296.005	325.263	414.553	313.592	203.45	408.877	153.174		170.319	0.808514	0.395601	2.04376	0.0409771	0.139418		170.319	0.130492	0.46422	0.2811	0.778634	0.923616		170.319	0.223619	0.308641	0.724528	0.468742	0.972019		170.319	-0.236598	0.309779	-0.763762	0.445009	0.83406
Y62E10A.1	2766.36	2756.17	3206.04	2238.77	2204.99	2220.99	2118.02	2255.62	3463.56	3733.62	4115.94	3676.72	3589.18	5707.57	3196.65	4465.08	4631.49		3314.52	-0.389214	0.190541	-2.04267	0.0410847	0.139445		3314.52	-0.412001	0.213158	-1.93284	0.0532553	0.29642		3314.52	0.197674	0.190017	1.0403	0.298202	0.972019		3314.52	0.120051	0.190041	0.631712	0.527575	0.867819
W06A11.1	58.0946	50.24	33.706	76.5224	71.536	73.0889	67.5106	52.0529	439.785	580.317	474.587	670.676	689.116	498.603	353.308	512.905	197.586		288.214	0.640952	0.313833	2.04234	0.0411183	0.139468		288.214	0.340222	0.354989	0.958403	0.33786	0.655011		288.214	0.314186	0.27728	1.1331	0.257174	0.972019		288.214	-0.490613	0.278697	-1.76038	0.0783428	0.521794
C43E11.4	1080.56	947.526	1187.64	892.761	959.423	769.261	977.393	954.303	100.494	104.268	89.2908	97.8668	79.4787	93.4302	77.4103	80.5089	77.9468		504.092	-0.29536	0.144655	-2.04183	0.0411688	0.139548		504.092	-0.150301	0.16169	-0.929565	0.352596	0.665374		504.092	-0.123316	0.185226	-0.665759	0.505565	0.972019		504.092	-0.32092	0.188146	-1.70569	0.0880655	0.5372
M01E11.3	251.391	270.291	364.818	226.624	248.272	169.932	301.279	309.064	138.303	146.396	146.779	128.57	138.184	114.706	186.579	153.781	278.252		210.19	-0.461202	0.226009	-2.04064	0.0412868	0.139856		210.19	0.0459104	0.250708	0.183123	0.854701	0.955		210.19	-0.177136	0.236311	-0.749588	0.453503	0.972019		210.19	0.520699	0.232198	2.24248	0.0249306	0.424253
F58B3.6	3683.2	3321.87	4218.21	2629.23	2729.94	2386.35	2741.74	2904.12	23624	12110.8	17386	10547.5	13963.9	16712.9	29377.2	14253.7	20452.9		10767.3	-0.535101	0.26237	-2.03949	0.0414014	0.140061		10767.3	-0.406286	0.293353	-1.38497	0.166061	0.477562		10767.3	-0.36579	0.261678	-1.39786	0.162154	0.972019		10767.3	0.270653	0.261646	1.03442	0.300938	0.755669
F28B3.5	1624.54	1555.43	1796.33	1211.6	1227.68	1127.4	1286.73	1393.5	119.399	82.1502	124.762	94.9884	83.0913	119.332	123.063	86.841	205.743		721.329	-0.480565	0.235619	-2.03958	0.041392	0.140061		721.329	-0.307811	0.26341	-1.16856	0.242581	0.561488		721.329	-0.132321	0.260717	-0.507528	0.611784	0.972019		721.329	0.351461	0.257189	1.36655	0.171767	0.646804
Y54E5A.6	709.811	673.216	759.377	554.297	536.52	542.685	632.786	650.661	466.65	347.558	297.228	403.94	401.006	298.792	382.089	366.361	257.406		487.081	-0.391266	0.191935	-2.03853	0.041497	0.140293		487.081	-0.154319	0.214322	-0.720033	0.471505	0.758985		487.081	-0.0123517	0.195931	-0.0630411	0.949734	0.995359		487.081	-0.146872	0.196394	-0.747843	0.454555	0.840652
F56C11.3	405.606	305.459	372.749	245.264	210.4	258.552	256.943	270.024	229.842	253.823	260.533	156.395	182.44	237.738	295.747	255.096	696.989		287.859	-0.601113	0.2951	-2.03698	0.0416518	0.140484		287.859	-0.455325	0.330033	-1.37964	0.167698	0.480289		287.859	-0.367589	0.297778	-1.23444	0.217039	0.972019		287.859	0.746507	0.294747	2.5327	0.0113187	0.404211
T04C10.2	3844.81	4314.61	3368.62	4849.36	5990.08	4203.53	5240.64	5642.31	4340.14	4126.47	4167.31	4479.81	3705.69	3933.32	4297.26	3942.22	2621.19		4298.08	0.383858	0.188454	2.03688	0.041662	0.140484		4298.08	0.501879	0.21066	2.38241	0.0171998	0.201641		4298.08	-0.0600951	0.188506	-0.318797	0.74988	0.974165		4298.08	-0.218288	0.188557	-1.15767	0.246998	0.712343
M03F4.7	8540.97	8373	8504.82	9831.16	10188.6	9827.72	10765.4	10644.8	14977.6	15113.5	14298.8	16618.2	13801.3	15885.9	17085.8	13519.2	14523.5		12500	0.231704	0.113721	2.03747	0.0416026	0.140484		12500	0.337373	0.127125	2.65386	0.0079576	0.16156		12500	0.0609103	0.113462	0.536836	0.591381	0.972019		12500	0.0237447	0.113468	0.209264	0.834242	0.968551
Y45F10D.9	2970.22	2496.93	3208.02	2110.25	2438.53	1783.37	2510.99	2758.8	390.036	233.812	381.626	231.234	311.592	280.291	535.917	347.364	571.912		1385.94	-0.454332	0.223024	-2.03714	0.0416356	0.140484		1385.94	-0.134211	0.249245	-0.538468	0.590254	0.834407		1385.94	-0.287817	0.231901	-1.24112	0.214562	0.972019		1385.94	0.533593	0.229708	2.32291	0.0201838	0.424253
Y34D9A.1	1215.76	1077.15	1342.29	987.924	997.295	912.698	1132.57	1114.8	2648.66	1960.02	2111.18	1904.56	1966.19	1981.46	2967.39	2096.85	2310.31		1689.83	-0.327207	0.160724	-2.03584	0.0417669	0.140746		1689.83	-0.108844	0.179531	-0.606271	0.544335	0.810025		1689.83	-0.199674	0.158784	-1.25752	0.208564	0.972019		1689.83	0.133688	0.158573	0.843066	0.399191	0.811812
C53B7.1	647.491	567.712	602.743	753.451	710.1	821.337	686.19	612.706	1060.66	1269.12	1102.07	1365.34	1353.85	1102.66	1004.35	1070.13	745.026		910.29	0.330301	0.16235	2.0345	0.0419017	0.141106		910.29	0.10034	0.182246	0.550572	0.581927	0.831033		910.29	0.15522	0.159579	0.972686	0.33071	0.972019		910.29	-0.283739	0.160154	-1.77167	0.0764501	0.518007
C25A1.11	1345.68	1289.16	1377.98	1156.67	1109.86	1226.07	1129.54	1134.32	1439.75	1412.35	1406.64	1523.65	1376.43	1543.91	1473.77	1364.13	1370.41		1334.14	-0.199918	0.0982769	-2.03423	0.0419283	0.141106		1334.14	-0.240888	0.110324	-2.18346	0.0290016	0.238677		1334.14	0.0611926	0.0975364	0.627382	0.530409	0.972019		1334.14	-0.0175198	0.0976744	-0.179369	0.857648	0.972112
Y37E11B.4	715.092	876.185	736.576	1036.98	1249.78	783.879	1185.97	1237.34	2868.55	2065.34	2257.96	2188.57	2037.54	2184.97	3171.84	2164.69	2805.18		1739.2	0.398923	0.196163	2.03364	0.0419883	0.141158		1739.2	0.642832	0.218948	2.936	0.00332472	0.124106		1739.2	-0.165967	0.193704	-0.856809	0.391551	0.972019		1739.2	0.178713	0.193542	0.923379	0.35581	0.791708
F58E10.2	489.051	404.934	566.063	294.317	356.628	300.578	387.934	356.779	263.672	113.746	196.929	118.975	132.765	208.137	362.24	163.732	305.443		295.407	-0.618015	0.303911	-2.03354	0.0419983	0.141158		295.407	-0.386233	0.339599	-1.13732	0.255404	0.574194		295.407	-0.321087	0.311312	-1.0314	0.302354	0.972019		295.407	0.53232	0.308303	1.72661	0.0842372	0.53381
ZK1010.7	492.22	428.045	693.948	676.929	896.304	838.695	578.375	447.872	1002.95	1460.8	1483.7	1403.72	1606.73	1793.67	760.209	1829.99	947.144		1020.08	0.579176	0.284868	2.03314	0.0420387	0.141202		1020.08	-0.068384	0.319642	-0.213939	0.830594	0.946219		1020.08	0.283603	0.282786	1.00289	0.315915	0.972019		1020.08	-0.157803	0.283047	-0.557516	0.577175	0.882477
F20D1.3	1574.89	1476.05	1391.86	1920.91	2150.29	1534.87	1970.91	2132	1973.06	1766.23	1862.88	1612.88	1696.15	1555.94	2011.68	1587.56	1331.44		1738.21	0.335285	0.16501	2.03191	0.0421632	0.141388		1738.21	0.470151	0.184366	2.55009	0.0107695	0.180075		1738.21	-0.203586	0.164892	-1.23466	0.216957	0.972019		1738.21	-0.184537	0.164883	-1.1192	0.263056	0.726106
C33H5.7	2591.02	2534.11	2802.56	1739.41	1737.9	1923.15	1767.37	1982.35	1379.05	953.153	1429.88	840.503	891.425	1342.25	1731.81	1116.27	2869.53		1743.04	-0.553786	0.272501	-2.03223	0.0421301	0.141388		1743.04	-0.495194	0.304733	-1.62501	0.10416	0.385362		1743.04	-0.291174	0.273576	-1.06433	0.287181	0.972019		1743.04	0.604041	0.273047	2.21222	0.0269514	0.429162
F26A10.2	998.171	959.584	759.377	1334.24	1324.47	1318.34	1263.56	1151.67	1687.5	2385.52	1850.64	2679.82	2853.1	1821.43	1859.83	2228.92	873.729		1608.82	0.549684	0.270543	2.03178	0.0421762	0.141388		1608.82	0.415151	0.302583	1.37203	0.170055	0.483488		1608.82	0.312101	0.269344	1.15874	0.246561	0.972019		1608.82	-0.255493	0.269584	-0.947733	0.343265	0.782357
C26E6.2	1996.34	2144.24	1746.77	2599.8	2474.3	2439.34	2608.73	2588.55	2480.51	2752.03	2662.82	3493.46	2573.12	2531.87	2757.99	2199.07	1780.99		2460.58	0.351874	0.173232	2.03123	0.0422313	0.141482		2460.58	0.40513	0.19365	2.09207	0.0364321	0.255706		2460.58	0.12304	0.172887	0.711681	0.476662	0.972019		2460.58	-0.228824	0.173071	-1.32214	0.186123	0.657477
Y50D4C.1	1944.59	2299.99	1691.25	2653.76	3037.12	2349.81	3088.36	3166.55	3466.54	3429.24	3187.56	3795.7	3590.99	2619.75	3895.33	3483.59	2103.66		2929.63	0.437783	0.215631	2.03024	0.0423318	0.141727		2929.63	0.660505	0.24096	2.74113	0.00612277	0.149047		2929.63	-0.0111049	0.215184	-0.0516068	0.958842	0.996583		2929.63	-0.0887593	0.215211	-0.412429	0.680025	0.922606
F54D5.12	1525.25	1423.8	1677.37	1176.29	1076.2	1066.18	1245.42	1259.03	27.8597	23.1706	7.33897	4.79739	17.1602	21.2762	18.8564	7.23675	9.06358		622.723	-0.479313	0.236173	-2.02949	0.0424079	0.14189		622.723	-0.30046	0.264021	-1.13802	0.255114	0.574014		622.723	-0.45683	0.370148	-1.23418	0.217135	0.972019		622.723	-0.781864	0.385365	-2.02889	0.0424696	0.46609
W04G3.1	2329.07	2411.52	1912.32	2922.57	2266.01	3190.33	2077.71	1855.47	3271.52	4449.8	3467.66	4323.41	3946.84	4493.9	3039.84	3123.56	3280.11		3080.1	0.33303	0.164244	2.02765	0.0425957	0.142099		3080.1	-0.173194	0.18409	-0.940814	0.3468	0.661592		3080.1	0.189973	0.16361	1.16114	0.245586	0.972019		3080.1	-0.244692	0.163776	-1.49407	0.135158	0.604921
Y39A1A.14	991.834	1076.14	1223.33	809.371	750.076	866.104	769.823	810.073	3932.2	2665.67	3657.25	2614.58	2662.54	3199.75	5247.03	3053.91	5712.77		2355.44	-0.440258	0.217057	-2.02831	0.0425286	0.142099		2355.44	-0.474004	0.243014	-1.95052	0.051114	0.291033		2355.44	-0.274721	0.214656	-1.27982	0.200608	0.972019		2355.44	0.450473	0.214447	2.10062	0.035674	0.449639
F59F4.1	429.9	357.709	374.732	471.888	474.452	486.041	447.384	405.579	732.312	946.834	704.541	828.03	827.301	765.943	708.602	806.898	682.487		614.743	0.301952	0.148919	2.02763	0.0425985	0.142099		614.743	0.139342	0.167432	0.832227	0.405281	0.710157		614.743	0.0219739	0.143798	0.152811	0.878547	0.992056		614.743	-0.117463	0.144096	-0.815172	0.414974	0.818278
T08G11.4	1227.38	1179.63	1308.59	873.14	949.955	936.452	928.019	969.485	749.227	617.18	773.038	598.715	659.312	613.309	822.732	582.559	1255.31		884.943	-0.429197	0.211707	-2.02732	0.0426295	0.142099		884.943	-0.384585	0.236862	-1.62367	0.104447	0.385471		884.943	-0.192875	0.213549	-0.903191	0.366424	0.972019		884.943	0.314838	0.212839	1.47923	0.139079	0.607545
Y45G5AM.6	346.455	312.493	291.458	421.854	414.488	356.308	436.3	438.112	320.386	447.613	393.858	489.334	457.002	446.8	391.021	412.495	319.944		393.878	0.32736	0.16149	2.02713	0.042649	0.142099		393.878	0.465183	0.179967	2.58482	0.00974296	0.176687		393.878	0.262643	0.159614	1.64549	0.0998692	0.972019		393.878	-0.0478684	0.160684	-0.297903	0.765777	0.953565
K03B4.1	740.443	712.403	897.175	623.952	638.564	552.735	723.472	738.5	427.845	379.155	435.446	323.344	387.458	382.046	525.001	456.82	761.34		570.923	-0.372942	0.183988	-2.027	0.0426628	0.142099		570.923	-0.099948	0.205354	-0.48671	0.626464	0.85197		570.923	-0.184511	0.1882	-0.980401	0.326888	0.972019		570.923	0.489095	0.186454	2.62313	0.00871252	0.40414
F10G8.6	1211.54	1273.08	1387.9	1074.26	1076.2	978.478	961.271	1086.6	699.477	643.51	695.979	549.781	557.254	768.718	666.919	631.407	780.374		884.867	-0.307873	0.151832	-2.02772	0.0425892	0.142099		884.867	-0.334472	0.170077	-1.96659	0.0492301	0.286114		884.867	-0.120194	0.154907	-0.775911	0.437802	0.972019		884.867	0.0280634	0.154599	0.181524	0.855956	0.971742
K09H9.2	1709.04	1689.07	2023.35	1262.62	1435.98	1158.46	1425.78	1666.78	990.014	739.352	1034.79	665.878	699.051	825.146	1236.58	827.704	1928.73		1254.02	-0.49134	0.242432	-2.02672	0.0426913	0.142103		1254.02	-0.225011	0.270943	-0.830472	0.406272	0.710796		1254.02	-0.335628	0.244042	-1.37529	0.169043	0.972019		1254.02	0.530884	0.243229	2.18265	0.0290619	0.438743
F46G10.2	85.5576	81.3888	77.3256	126.556	107.304	113.288	94.7164	83.5015	797.981	544.508	578.555	540.186	634.926	575.382	972.591	600.65	511.186		383.859	0.507823	0.250598	2.02645	0.0427189	0.142103		383.859	0.131367	0.284924	0.46106	0.644756	0.863273		383.859	-0.13466	0.22479	-0.599047	0.549142	0.972019		383.859	0.116463	0.224408	0.518979	0.603775	0.891406
T19A6.3	2433.64	2349.22	2617.17	1954.26	1757.89	1914.02	1885.26	2012.71	1161.15	958.419	1262.3	1040.07	964.582	1307.1	1363.61	1310.76	2189.76		1675.41	-0.395335	0.195168	-2.02561	0.0428047	0.142115		1675.41	-0.339891	0.21828	-1.55713	0.119439	0.410891		1675.41	-0.0299561	0.196714	-0.152283	0.878964	0.992056		1675.41	0.524785	0.196245	2.67414	0.0074922	0.40414
Y92C3B.3	1190.41	1148.49	1227.3	943.776	1053.05	882.549	1124.51	1129.98	1175.08	1030.04	1110.63	976.749	970.001	1268.25	1352.7	1128.03	1542.62		1132.6	-0.309004	0.152532	-2.02583	0.0427822	0.142115		1132.6	-0.0766398	0.17033	-0.44995	0.652746	0.866718		1132.6	-0.0445668	0.152473	-0.292294	0.770062	0.977761		1132.6	0.278964	0.152085	1.83427	0.0666145	0.503999
F11A3.2	1319.28	1277.1	1519.75	1024.22	1215.06	877.067	1251.47	1369.64	1872.57	1282.81	1691.63	1341.35	1404.42	1614.21	2242.91	1460.92	2224.2		1469.92	-0.401838	0.198359	-2.02581	0.0427841	0.142115		1469.92	-0.066257	0.221506	-0.299121	0.764848	0.918626		1469.92	-0.152761	0.197706	-0.772669	0.439719	0.972019		1469.92	0.290341	0.197413	1.47072	0.141366	0.610055
C36A4.8	1179.85	1081.16	1231.26	842.727	1006.76	873.413	1021.73	1161.43	290.537	209.588	262.98	213.004	187.859	234.038	315.596	222.53	348.948		628.436	-0.359262	0.177451	-2.02457	0.0429116	0.142379		628.436	-0.0929332	0.198162	-0.468975	0.639088	0.860048		628.436	-0.265786	0.190127	-1.39794	0.162131	0.972019		628.436	0.216565	0.187868	1.15275	0.249012	0.713651
T09A5.11	8890.59	9263.25	9737.08	7279.44	8077.25	6476.59	8034.77	8698.25	5763.97	5091.21	6370.23	5666.68	4892.45	6554.91	6396.27	5438.42	8475.35		7123.92	-0.353319	0.174742	-2.02195	0.0431818	0.143091		7123.92	-0.152153	0.195352	-0.778867	0.436058	0.734594		7123.92	-0.00929779	0.174957	-0.0531433	0.957618	0.996018		7123.92	0.23774	0.174908	1.35923	0.174074	0.648858
Y57G11C.3	2680.8	2811.43	2881.87	2136.74	2038.77	2071.16	1997.11	2212.25	1823.81	1485.02	1820.06	1418.11	1442.36	1839.93	2179.4	1691.59	3396.12		2113.33	-0.422852	0.209107	-2.02218	0.0431578	0.143091		2113.33	-0.407429	0.233885	-1.74201	0.0815068	0.348051		2113.33	-0.125791	0.20976	-0.599688	0.548714	0.972019		2113.33	0.502846	0.209417	2.40117	0.0163429	0.424253
Y47H9C.7	1516.8	1488.11	1635.73	1130.18	1122.48	1021.42	1136.6	1239.51	641.768	531.87	693.533	493.172	431.714	630.885	722.496	519.237	1269.81		954.43	-0.50331	0.249119	-2.02036	0.0433462	0.143544		954.43	-0.38082	0.278563	-1.36709	0.171598	0.485299		954.43	-0.262968	0.25187	-1.04406	0.296457	0.972019		954.43	0.428157	0.250937	1.70623	0.0879647	0.5372
Y48B6A.8	415.113	400.915	368.784	517.017	497.596	545.426	418.163	344.85	864.645	1240.68	1060.48	1312.57	1319.53	1258.07	730.436	1051.14	609.072		762.028	0.397289	0.196706	2.01971	0.0434132	0.143674		762.028	-0.0492721	0.221662	-0.222285	0.824092	0.943183		762.028	0.297453	0.191859	1.55037	0.121052	0.972019		762.028	-0.404803	0.192681	-2.1009	0.03565	0.449639
C56E6.3	3098.03	2965.16	3277.42	2274.09	2535.32	2150.64	2570.44	2779.41	2305.39	1384.97	1845.75	1349.03	1576.03	1712.27	2914.8	1657.22	2480.7		2286.86	-0.424499	0.210273	-2.0188	0.0435077	0.143756		2286.86	-0.219086	0.235056	-0.932059	0.351306	0.664779		2286.86	-0.255651	0.211	-1.21162	0.225659	0.972019		2286.86	0.349053	0.210665	1.65691	0.097538	0.551906
Y44E3A.4	837.619	924.416	715.757	1024.22	1251.88	881.635	1110.4	1163.6	711.417	816.236	781.6	950.843	786.658	758.542	718.526	710.106	541.096		863.797	0.349384	0.173076	2.01867	0.0435213	0.143756		863.797	0.461152	0.193335	2.38525	0.0170675	0.201641		863.797	0.112255	0.173811	0.645841	0.518382	0.972019		863.797	-0.229495	0.174422	-1.31575	0.18826	0.661752
F11C1.2	944.302	921.401	874.374	747.565	632.252	836.868	649.916	670.181	776.091	694.064	660.507	632.296	630.41	741.891	801.891	660.354	882.792		750.421	-0.304985	0.151048	-2.01913	0.0434739	0.143756		750.421	-0.468613	0.169774	-2.76021	0.00577641	0.149047		750.421	-0.0886598	0.15215	-0.582712	0.560087	0.972019		750.421	0.137518	0.151705	0.906487	0.364678	0.794758
F48C1.6	447.857	464.217	545.245	344.351	378.72	351.74	384.911	428.352	206.958	230.652	240.963	189.017	172.505	234.038	221.314	239.717	422.363		323.701	-0.439604	0.217925	-2.01722	0.0436722	0.144086		323.701	-0.256937	0.243518	-1.05511	0.291377	0.610159		323.701	-0.187409	0.225227	-0.832089	0.405359	0.972019		323.701	0.382462	0.22289	1.71593	0.0861757	0.534532
T06E6.1	1387.93	1208.77	1417.64	1059.54	1218.22	962.947	1300.84	1310	556.199	437.081	508.835	458.631	429.004	500.453	667.912	493.908	606.353		854.368	-0.309263	0.153314	-2.01718	0.0436767	0.144086		854.368	-0.0356747	0.171158	-0.208432	0.834892	0.946246		854.368	-0.114171	0.158901	-0.718507	0.472445	0.972019		854.368	0.234523	0.157976	1.48455	0.137663	0.607545
R10E4.11	1079.5	1034.94	1153.94	838.803	967.839	845.091	1067.07	1048.65	43.7795	33.7026	26.9096	37.4197	31.6108	36.077	44.6598	30.7562	29.0034		491.162	-0.302001	0.149792	-2.01613	0.0437859	0.144354		491.162	-0.042473	0.167183	-0.25405	0.799457	0.931871		491.162	-0.00712217	0.246637	-0.0288771	0.976963	0.999449		491.162	-0.0230833	0.247233	-0.0933663	0.925613	0.989439
E02H1.2	579.89	642.067	688.991	454.229	492.336	480.56	477.612	481.489	196.013	142.183	194.483	142.003	140.894	181.31	215.359	180.919	338.978		354.666	-0.421372	0.209212	-2.01409	0.0439998	0.144875		354.666	-0.409723	0.234338	-1.74842	0.0803906	0.346451		354.666	-0.197684	0.222828	-0.887159	0.374993	0.972019		354.666	0.466302	0.219386	2.12549	0.0335458	0.44469
cTel55X.1	1474.55	1588.59	1656.55	2147.53	2604.75	1652.72	2319.54	2545.17	1407.91	1182.75	1440.88	1104.36	906.779	1543.91	1282.23	1274.57	1849.88		1646.04	0.440271	0.218584	2.0142	0.043989	0.144875		1646.04	0.62856	0.244254	2.57339	0.0100709	0.177592		1646.04	-0.181398	0.219358	-0.82695	0.408265	0.972019		1646.04	0.128559	0.219124	0.586694	0.557409	0.876914
T12D8.6	4534.55	4500.5	4788.24	3569.08	3214.91	3806.11	3341.27	3586.23	3105.36	3341.83	3675.6	3257.43	2856.72	4181.23	3688.9	3400.37	5603.1		3791.26	-0.38433	0.190896	-2.0133	0.044083	0.145056		3791.26	-0.411759	0.213509	-1.92853	0.0537891	0.296968		3791.26	0.0244871	0.191068	0.128159	0.898023	0.992322		3791.26	0.326508	0.190977	1.70967	0.0873267	0.535742
ZK265.9	889.376	991.737	1096.44	793.674	835.288	780.224	834.31	843.69	543.264	484.475	550.423	493.172	438.036	638.286	525.001	500.241	586.413		695.532	-0.305948	0.151998	-2.01285	0.0441309	0.145122		695.532	-0.24264	0.170112	-1.42635	0.153767	0.461362		695.532	-0.00772723	0.155606	-0.049659	0.960394	0.996987		695.532	0.0306965	0.155523	0.197376	0.843533	0.969874
Y73E7A.8	720.373	646.086	248.83	888.837	806.884	932.797	527.994	467.391	1784.01	2480.3	1741.78	2368.95	2574.93	1814.03	1714.94	2003.68	699.708		1318.91	0.702767	0.349498	2.01079	0.0443475	0.14574		1318.91	-0.113179	0.391884	-0.288806	0.77273	0.9207		1318.91	0.170108	0.347453	0.489584	0.624428	0.972019		1318.91	-0.443025	0.347675	-1.27425	0.202575	0.677817
C06E1.1	4293.72	3871.49	4498.76	3142.32	3139.17	2907.11	2981.55	3559.12	4860.52	2928.97	4200.34	2794.96	2920.84	4645.61	5717.44	3734.16	5633.92		3872.35	-0.462835	0.230206	-2.01053	0.0443752	0.14574		3872.35	-0.368298	0.257403	-1.43082	0.152481	0.460698		3872.35	-0.210591	0.230176	-0.914915	0.360236	0.972019		3872.35	0.331311	0.23005	1.44017	0.14982	0.615171
C37C3.9	3452.93	3388.18	3733.44	2602.74	2680.49	2169.83	2712.52	2970.27	790.021	581.371	947.95	597.755	531.062	702.114	1050	602.46	1454.7		1821.64	-0.504758	0.251734	-2.00512	0.0449499	0.147534		1821.64	-0.31099	0.28143	-1.10504	0.269144	0.588629		1821.64	-0.34068	0.254815	-1.33697	0.181231	0.972019		1821.64	0.422357	0.253969	1.66303	0.0963064	0.551129
F08B1.1	1187.24	1231.88	1089.5	1538.3	1738.96	1427.97	1620.25	1482.42	3129.24	3866.32	3367.36	3990.47	4019.99	3198.83	2557.52	3730.55	1835.37		2412.48	0.423248	0.211624	2	0.0454999	0.149244		2412.48	0.407641	0.236619	1.72278	0.0849291	0.353035		2412.48	0.113266	0.210091	0.53913	0.589797	0.972019		2412.48	-0.351234	0.21025	-1.67056	0.0948096	0.550715
W02G9.2	108.795	105.504	125.902	145.196	180.944	178.154	145.097	105.19	268.647	438.134	380.403	445.198	655.699	425.524	326.513	570.799	274.626		287.078	0.567557	0.283836	1.9996	0.045544	0.149294		287.078	0.143102	0.32058	0.446384	0.65532	0.867631		287.078	0.49033	0.271369	1.80687	0.070782	0.972019		287.078	0.109229	0.272091	0.401442	0.688095	0.926819
F46F6.1	1024.58	1141.45	940.795	1431.36	1578	1078.98	1479.19	1652.68	1899.43	1630.37	1585.22	1643.59	1566.09	1336.7	2066.26	1571.28	1222.68		1461.68	0.395766	0.197965	1.99917	0.04559	0.14935		1461.68	0.596485	0.221105	2.69775	0.00698105	0.157768		1461.68	-0.170233	0.197174	-0.863365	0.387937	0.972019		1461.68	-0.0741574	0.19711	-0.376223	0.706751	0.933238
F58G1.6	173.228	129.619	124.911	202.098	185.152	215.612	143.082	119.288	208.948	275.94	298.451	254.262	347.719	337.644	172.684	307.562	169.489		215.629	0.496553	0.24844	1.99868	0.0456426	0.149428		215.629	-0.118464	0.28279	-0.41891	0.675282	0.876281		215.629	0.264327	0.24153	1.09439	0.273784	0.972019		215.629	-0.267294	0.243454	-1.09792	0.272237	0.730666
F08G5.1	1440.75	1200.74	1520.74	835.86	963.631	717.185	1008.63	1165.77	299.492	341.239	489.265	253.302	239.339	316.368	421.787	351.887	1399.42		762.67	-0.725954	0.363634	-1.99639	0.0458918	0.150032		762.67	-0.351812	0.406381	-0.865719	0.386644	0.69572		762.67	-0.481273	0.367843	-1.30837	0.190749	0.972019		762.67	0.944497	0.365804	2.58198	0.00982357	0.40414
ZK632.1	8487.1	8217.25	9833.24	6237.56	7442.9	5416.8	7330.44	8166.88	4477.45	2765.72	3938.58	2543.58	2949.74	3131.3	6011.21	2878.42	4500.97		5548.77	-0.474718	0.237813	-1.99618	0.045914	0.150032		5548.77	-0.19107	0.265858	-0.718692	0.472331	0.759353		5548.77	-0.374602	0.238318	-1.57186	0.115983	0.972019		5548.77	0.259987	0.238152	1.09168	0.274972	0.735512
M18.8	1521.02	1398.68	1659.53	1243.98	1154.04	1071.67	1292.78	1319.76	409.935	347.558	453.793	382.832	336.881	384.821	576.607	362.742	716.929		860.797	-0.400383	0.200569	-1.99623	0.0459086	0.150032		860.797	-0.224722	0.224201	-1.00232	0.316188	0.636703		860.797	-0.132469	0.206884	-0.640305	0.521975	0.972019		860.797	0.452047	0.205485	2.1999	0.0278139	0.435668
W04H10.3	878.813	831.974	867.435	1117.42	1197.18	845.091	1170.86	1238.42	1339.25	1234.36	1274.53	1346.15	1142.51	1389.43	1361.63	1408.45	1199.11		1167.21	0.292759	0.14678	1.99454	0.0460926	0.150447		1167.21	0.487141	0.163767	2.97459	0.00293381	0.119833		1167.21	0.0109918	0.145479	0.0755563	0.939772	0.995359		1167.21	0.0445338	0.145449	0.306182	0.759466	0.953308
Y37E11AL.3	2182.25	1913.14	2348.52	1414.68	1842.05	1480.96	1889.29	2116.82	658.683	499.22	726.558	484.537	508.483	634.585	994.424	631.407	1225.4		1267.71	-0.443887	0.222557	-1.99448	0.0460991	0.150447		1267.71	-0.100818	0.24867	-0.405429	0.685162	0.880867		1267.71	-0.210855	0.226195	-0.93218	0.351243	0.972019		1267.71	0.597858	0.225074	2.65628	0.00790083	0.40414
C01F6.4	1004.51	1003.79	1032	790.731	885.784	663.282	922.981	990.089	355.211	247.504	357.163	256.181	259.209	286.766	362.24	273.187	449.553		596.481	-0.378311	0.189834	-1.99286	0.0462771	0.150809		596.481	-0.0834542	0.211938	-0.393768	0.693752	0.884623		596.481	-0.258226	0.198092	-1.30356	0.192383	0.972019		596.481	0.177414	0.196525	0.902756	0.366656	0.795213
C05C10.3	1275.97	1140.45	1524.7	900.61	1089.87	746.421	1088.23	1099.62	559.184	487.635	560.208	453.833	445.261	538.38	603.403	508.382	1248.96		839.477	-0.526361	0.264219	-1.99214	0.0463556	0.150809		839.477	-0.264162	0.295282	-0.89461	0.370996	0.682114		839.477	-0.160762	0.266992	-0.602123	0.547093	0.972019		839.477	0.555174	0.266013	2.08702	0.0368864	0.453247
B0478.1	270.404	281.344	265.683	374.763	310.34	429.397	282.134	217.971	734.302	964.738	769.369	933.573	1113.6	993.505	596.456	1050.23	603.634		599.497	0.448026	0.224783	1.99315	0.0462446	0.150809		599.497	-0.123145	0.254108	-0.484619	0.627947	0.852758		599.497	0.300802	0.218309	1.37787	0.168243	0.972019		599.497	-0.133187	0.218831	-0.608631	0.542769	0.872968
W02D3.8	465.813	421.011	447.101	351.218	358.732	379.149	361.736	394.734	736.292	635.084	698.425	575.687	624.991	725.24	873.347	676.636	816.628		561.284	-0.29205	0.146582	-1.99239	0.046328	0.150809		561.284	-0.233598	0.164301	-1.42177	0.155093	0.462605		561.284	-0.103882	0.141855	-0.732312	0.463978	0.972019		561.284	0.192834	0.141211	1.36557	0.172074	0.646829
H27A22.1	1336.18	1271.07	1500.91	1179.23	1194.02	1021.42	1195.04	1262.28	550.229	485.529	544.307	423.13	474.162	552.256	580.577	572.608	671.611		871.444	-0.275609	0.138316	-1.9926	0.0463054	0.150809		871.444	-0.156597	0.154656	-1.01255	0.311276	0.630365		871.444	-0.123942	0.144162	-0.859744	0.38993	0.972019		871.444	0.208139	0.143228	1.4532	0.146167	0.613261
C09D4.1	151.046	122.586	134.824	152.064	190.412	187.29	153.158	123.626	651.718	818.342	694.756	721.528	641.248	754.842	486.295	647.689	489.433		418.874	0.37579	0.188736	1.99109	0.0464713	0.150984		418.874	0.0258999	0.21509	0.120414	0.904155	0.970836		418.874	-0.0319131	0.168937	-0.188905	0.850167	0.989664		418.874	-0.414844	0.169776	-2.44348	0.0145463	0.424253
Y53C10A.4	2669.18	2715.97	1598.06	3764.31	2983.47	3566.74	2759.87	2430.22	1825.8	2522.43	1695.3	3149.01	2342.81	1794.6	1891.59	1607.46	869.197		2363.89	0.562783	0.282685	1.99085	0.0464972	0.150984		2363.89	0.156896	0.316203	0.496188	0.619762	0.84817		2363.89	0.269691	0.282931	0.953203	0.340487	0.972019		2363.89	-0.468572	0.283249	-1.65428	0.098071	0.552422
D2089.5	671.785	669.197	772.265	499.358	676.436	451.324	603.565	598.608	965.139	648.776	695.979	564.173	649.377	707.664	1012.29	948.015	838.381		704.255	-0.378217	0.189944	-1.99121	0.0464579	0.150984		704.255	-0.228937	0.212338	-1.07817	0.280957	0.598949		704.255	-0.266433	0.189229	-1.40799	0.159134	0.972019		704.255	0.276021	0.188404	1.46505	0.142908	0.610614
R17.3	141.54	144.691	115.988	180.514	169.372	175.413	170.288	171.341	422.87	559.253	445.231	497.969	529.256	481.952	388.044	509.286	330.821		319.637	0.386009	0.193942	1.99033	0.0465544	0.15107		319.637	0.34997	0.217281	1.61068	0.10725	0.3912		319.637	0.0802932	0.177	0.453633	0.650093	0.972019		319.637	-0.216792	0.17785	-1.21896	0.22286	0.694747
F15E6.2	997.115	903.315	933.855	1216.51	1301.32	1265.35	1013.67	773.202	2978	4226.52	3949.59	3855.18	4770.53	4620.63	2605.15	4473.22	2719.98		2506.07	0.41664	0.209358	1.99008	0.0465818	0.15107		2506.07	-0.0802784	0.234828	-0.34186	0.732456	0.903469		2506.07	0.248133	0.207106	1.1981	0.230879	0.972019		2506.07	-0.186786	0.207232	-0.901337	0.367409	0.79536
Y39A3B.5	40.1381	52.2496	48.5763	65.7308	76.796	67.6073	48.3658	57.475	253.722	319.122	283.773	320.466	401.909	315.443	210.397	394.403	183.084		184.662	0.573599	0.288294	1.98963	0.0466313	0.151136		184.662	0.168806	0.329487	0.512329	0.60842	0.843416		184.662	0.277221	0.250779	1.10544	0.26897	0.972019		184.662	-0.119744	0.25198	-0.475213	0.634635	0.906293
F14B8.2	526.021	519.481	608.691	417.93	341.9	483.3	407.079	445.703	57.7093	46.3411	55.0423	28.7844	50.5773	49.0277	72.4481	58.7986	98.793		251.037	-0.411377	0.206836	-1.98891	0.0467113	0.1513		251.037	-0.371213	0.231636	-1.60257	0.10903	0.394514		251.037	-0.30582	0.262877	-1.16336	0.244684	0.972019		251.037	0.532821	0.250051	2.13085	0.0331016	0.444296
Y67D2.1	676.01	721.446	699.896	901.591	988.879	793.015	968.324	951.049	1088.52	932.089	1108.18	912.464	951.034	956.503	1285.21	975.152	1694.89		976.721	0.355131	0.178607	1.98833	0.0467752	0.151412		976.721	0.457001	0.199512	2.29059	0.0219873	0.214806		976.721	-0.149718	0.177595	-0.843028	0.399213	0.972019		976.721	0.338354	0.177048	1.91109	0.0559933	0.490924
F48E8.7	1793.54	1738.3	2467.48	1321.48	1530.66	1115.52	1626.3	1795.82	607.938	492.901	684.971	434.644	416.36	586.483	785.02	530.092	1596.1		1148.45	-0.596664	0.30029	-1.98696	0.0469271	0.15173		1148.45	-0.225001	0.335592	-0.670461	0.502564	0.781825		1148.45	-0.312729	0.303187	-1.03147	0.30232	0.972019		1148.45	0.705455	0.302068	2.33542	0.0195215	0.424253
F43C1.6	483.77	460.198	533.348	374.763	286.144	430.311	305.309	358.948	234.817	232.759	280.104	247.545	237.533	330.243	240.17	275.901	415.112		336.881	-0.436061	0.219467	-1.98691	0.046932	0.15173		336.881	-0.56864	0.246551	-2.30638	0.0210893	0.210416		336.881	0.126239	0.224205	0.563051	0.5734	0.972019		336.881	0.318763	0.223569	1.42579	0.153929	0.621581
M106.5	5354.21	4887.35	5390.98	4480.48	4621.43	4369.8	4434.54	4870.2	2881.49	2650.92	2814.49	2739.31	2674.28	3104.47	2743.1	2432.45	2820.59		3721.77	-0.214657	0.108089	-1.98593	0.0470412	0.151914		3721.77	-0.163608	0.12089	-1.35336	0.175941	0.490009		3721.77	0.0292797	0.109064	0.268464	0.788342	0.978846		3721.77	-0.0619961	0.109138	-0.568053	0.569999	0.880161
T27C4.2	167.946	180.864	125.902	220.738	217.764	190.031	206.562	183.269	406.95	524.497	445.231	574.728	545.513	523.579	350.331	445.965	272.814		328.393	0.404798	0.203839	1.98587	0.0470475	0.151914		328.393	0.301915	0.228775	1.3197	0.186935	0.502593		328.393	0.255865	0.191468	1.33633	0.18144	0.972019		328.393	-0.364623	0.193137	-1.88789	0.0590404	0.491644
T27B1.1	211.253	243.162	220.081	299.222	348.212	298.751	296.241	248.336	305.462	352.825	284.997	378.035	430.81	293.241	317.581	294.898	143.205		292.136	0.487788	0.24575	1.98489	0.0471563	0.152126		292.136	0.276563	0.275685	1.00318	0.315772	0.636037		292.136	0.224062	0.243417	0.920484	0.35732	0.972019		292.136	-0.321381	0.245096	-1.31124	0.189775	0.663152
Y48E1B.12	3058.95	2572.29	3421.16	2042.56	2323.87	1850.98	2444.49	2662.29	677.587	513.965	785.27	450.955	478.678	639.211	999.387	641.357	1696.7		1603.51	-0.54206	0.273112	-1.98475	0.0471718	0.152126		1603.51	-0.240945	0.305278	-0.789264	0.429958	0.731239		1603.51	-0.333024	0.27642	-1.20477	0.228291	0.972019		1603.51	0.756034	0.275242	2.7468	0.00601802	0.40414
F54C8.7	1733.33	1550.41	1719.01	1406.83	1385.48	1447.16	1358.27	1315.42	1541.24	1516.62	1586.44	1496.79	1359.27	1422.73	1723.87	1508.86	1998.52		1533.54	-0.238691	0.120304	-1.98407	0.047248	0.152276		1533.54	-0.318816	0.134896	-2.36342	0.0181071	0.20247		1533.54	-0.118217	0.12045	-0.981463	0.326364	0.972019		1533.54	0.171847	0.120116	1.43068	0.152523	0.618919
F57B1.2	2167.46	2040.75	2444.68	1335.22	1514.88	1166.68	1550.73	1751.36	364.166	369.676	587.118	324.304	254.693	446.8	611.343	452.297	1829.94		1130.12	-0.728014	0.367044	-1.98345	0.0473169	0.152403		1130.12	-0.425664	0.410299	-1.03745	0.299527	0.61842		1130.12	-0.364159	0.370807	-0.982072	0.326065	0.972019		1130.12	1.13216	0.369168	3.06679	0.00216371	0.40414
T20D3.7	1287.59	1104.27	1233.24	1031.09	1057.26	923.661	1087.22	1079.01	160.193	154.822	146.779	165.03	188.762	161.884	178.639	131.166	147.736		602.257	-0.267536	0.134936	-1.98269	0.0474019	0.152582		602.257	-0.157762	0.150897	-1.04549	0.295796	0.61444		602.257	0.158139	0.159964	0.988596	0.322861	0.972019		602.257	-0.0175407	0.161542	-0.108583	0.913533	0.98608
T25F10.3	253.504	211.008	276.588	323.749	340.848	382.803	269.035	196.283	888.525	1242.78	1094.73	1154.25	1323.14	1150.76	708.602	1369.56	664.36		697.09	0.499312	0.251975	1.98159	0.0475251	0.152884		697.09	-0.0857051	0.284406	-0.301348	0.763149	0.917467		697.09	0.169642	0.244785	0.693026	0.488294	0.972019		697.09	-0.233881	0.245144	-0.954057	0.340055	0.779063
F21H12.6	4532.44	4807.97	4971.64	3781.97	4103.85	3414.17	4009.32	4395.21	1831.77	1387.07	1711.2	1486.23	1345.72	1308.95	2232	1392.17	1617.85		2842.91	-0.340999	0.172226	-1.97995	0.0477094	0.153381		2842.91	-0.18307	0.192544	-0.950793	0.34171	0.657463		2842.91	-0.251706	0.173955	-1.44696	0.147908	0.972019		2842.91	0.0882153	0.173679	0.507921	0.611509	0.894255
T02C5.5	527.077	555.654	384.645	779.94	802.676	797.583	676.114	658.252	1046.73	1361.8	996.877	1433.46	1880.39	995.355	784.027	1481.73	339.884		911.893	0.697914	0.352875	1.9778	0.0479517	0.153651		911.893	0.447965	0.394776	1.13473	0.256487	0.574753		911.893	0.339547	0.351189	0.96685	0.333619	0.972019		911.893	-0.386206	0.351612	-1.09839	0.272035	0.730666
R07E3.1	409.831	421.011	401.498	512.111	504.96	474.164	449.399	444.618	687.537	841.513	715.55	832.827	702.664	768.718	525.993	668.495	596.383		585.722	0.274821	0.138875	1.9789	0.0478271	0.153651		585.722	0.121999	0.156205	0.781021	0.43479	0.734059		585.722	0.0374564	0.13434	0.278818	0.780384	0.977784		585.722	-0.325289	0.135252	-2.40506	0.0161699	0.424253
F31F6.5	248.223	255.219	220.081	326.692	273.52	321.591	200.517	189.776	739.277	1015.29	950.397	1046.79	1168.7	1008.31	726.466	968.82	720.554		610.601	0.350422	0.177143	1.97819	0.0479076	0.153651		610.601	-0.304965	0.203221	-1.50066	0.133445	0.434563		610.601	0.253736	0.166361	1.52521	0.127206	0.972019		610.601	-0.162302	0.166976	-0.972006	0.331048	0.770503
ZC410.3	810.156	769.677	878.339	524.865	595.432	481.473	619.687	681.025	48.7544	51.6072	73.3897	60.4471	50.5773	57.3532	72.4481	58.7986	203.93		355.174	-0.618121	0.312558	-1.97762	0.0479714	0.153651		355.174	-0.333392	0.349254	-0.954581	0.339789	0.655738		355.174	-0.0406687	0.346599	-0.117337	0.906593	0.993381		355.174	0.954669	0.338285	2.82208	0.00477127	0.40414
Y52B11A.4	384.481	375.795	286.501	485.623	457.62	425.743	469.551	376.299	824.846	1238.57	1072.71	1285.7	1066.64	1470.83	755.247	948.919	926.298		755.964	0.387345	0.195781	1.97846	0.0478768	0.153651		755.964	0.278383	0.219347	1.26914	0.204391	0.520617		755.964	0.286023	0.189851	1.50657	0.13192	0.972019		755.964	-0.25312	0.190464	-1.32897	0.183859	0.655833
ZK1320.9	822.831	785.753	1011.18	640.63	804.78	546.34	831.288	832.846	177.108	184.311	172.466	137.205	121.927	162.809	131.994	164.636	225.683		456.105	-0.396173	0.200282	-1.97807	0.0479206	0.153651		456.105	-0.0698038	0.223526	-0.312285	0.754824	0.913901		456.105	-0.340085	0.217039	-1.56693	0.117131	0.972019		456.105	-0.0302787	0.215035	-0.140808	0.888022	0.978313
C01G8.6	207.028	196.941	238.916	134.405	165.164	104.152	159.204	165.919	202.978	211.695	291.112	178.463	172.505	235.888	290.785	292.184	860.133		241.616	-0.672619	0.340347	-1.97628	0.0481236	0.153948		241.616	-0.398788	0.379913	-1.04968	0.293864	0.612462		241.616	-0.265008	0.337621	-0.784928	0.432496	0.972019		241.616	1.03349	0.334723	3.08761	0.00201774	0.40414
T07F12.1	166.89	152.73	170.513	237.416	179.892	212.871	162.227	130.132	212.928	281.206	282.55	285.925	324.237	306.192	224.291	271.378	206.65		224.002	0.36371	0.184029	1.97638	0.0481122	0.153948		224.002	-0.158817	0.211281	-0.751685	0.452241	0.744767		224.002	0.240906	0.177029	1.36083	0.173568	0.972019		224.002	-0.142779	0.178877	-0.798197	0.424756	0.821172
B0286.4	4526.1	5054.14	4144.85	5712.69	6082.66	4914.32	5893.58	6268.03	7134.07	6427.73	7100.45	6792.15	6224.62	7529.92	8404.97	6452.47	8091.06		6279.64	0.283788	0.143692	1.97497	0.0482716	0.154326		6279.64	0.410467	0.160614	2.55561	0.0106001	0.180075		6279.64	-0.00808428	0.143439	-0.0563603	0.955055	0.995359		6279.64	0.15138	0.143406	1.0556	0.291151	0.747605
R02F2.1	5605.6	6050.9	5999.67	7768	9382.78	5886.4	8751.19	9463.86	5550.05	5037.49	6449.73	5280.97	4720.85	5713.12	6090.6	4832.34	7727.61		6488.89	0.38371	0.194329	1.97454	0.0483205	0.154387		6488.89	0.629903	0.217217	2.89988	0.00373308	0.125649		6488.89	-0.11649	0.194451	-0.599069	0.549127	0.972019		6488.89	0.130604	0.194403	0.671818	0.5017	0.857852
Y71F9B.2	755.23	673.216	868.426	537.619	530.208	478.732	567.291	599.692	184.073	182.205	251.971	144.881	160.764	234.038	298.724	232.481	631.731		431.252	-0.570741	0.289383	-1.97227	0.0485793	0.154947		431.252	-0.391994	0.323514	-1.21168	0.225637	0.543309		431.252	-0.194293	0.297917	-0.652172	0.51429	0.972019		431.252	0.913498	0.294692	3.09984	0.00193627	0.40414
F11A10.3	2794.88	2370.32	2896.74	1957.21	2367	1964.26	2417.28	2638.43	2682.49	1983.19	2146.65	1877.7	1957.16	2072.12	3203.59	2086.9	3216.66		2390.15	-0.358539	0.181753	-1.97268	0.0485325	0.154947		2390.15	-0.0882823	0.203104	-0.434666	0.663805	0.871483		2390.15	-0.205889	0.181953	-1.13155	0.257822	0.972019		2390.15	0.32027	0.181681	1.76282	0.0779317	0.521607
W03F9.1	1136.54	1115.33	1176.74	908.458	1040.43	797.583	1041.88	1141.91	4608.79	3397.65	3685.39	3425.34	3413.07	3181.25	4888.76	3594.86	3778.61		2490.15	-0.320565	0.162541	-1.97221	0.0485857	0.154947		2490.15	-0.0659632	0.181484	-0.363466	0.716257	0.895978		2490.15	-0.222803	0.159513	-1.39677	0.162483	0.972019		2490.15	0.0684768	0.159405	0.429576	0.667504	0.919741
C32A3.2	580.946	614.937	594.812	461.096	454.464	540.858	491.719	504.262	251.732	211.695	211.607	201.49	259.209	189.636	262.004	219.816	226.589		369.228	-0.297429	0.150843	-1.97178	0.0486345	0.154947		369.228	-0.261517	0.169053	-1.54695	0.121875	0.414278		369.228	-0.0548596	0.162763	-0.337051	0.736078	0.974165		369.228	0.0667035	0.162069	0.411574	0.680651	0.922805
T15B7.2	1984.72	1935.24	2213.69	1587.35	1446.5	1437.11	1568.87	1713.41	733.307	766.735	951.62	679.311	651.183	882.499	917.014	859.364	1751.99		1298.82	-0.456183	0.231367	-1.97169	0.0486456	0.154947		1298.82	-0.317145	0.258687	-1.22598	0.220206	0.536571		1298.82	-0.147251	0.233512	-0.630593	0.528307	0.972019		1298.82	0.525943	0.23282	2.25901	0.0238829	0.424253
M03F8.2	491.164	573.741	557.141	714.209	793.208	554.562	762.769	752.598	727.337	945.78	883.123	901.91	1082.9	1022.18	780.058	1053.85	828.411		789.702	0.345245	0.17513	1.97136	0.048683	0.154971		789.702	0.486635	0.195471	2.48955	0.0127905	0.18376		789.702	0.234796	0.172929	1.35776	0.174539	0.972019		789.702	0.0593146	0.173181	0.342501	0.731974	0.941986
C06A8.5	4007.47	3605.22	3966.41	2900	3447.4	2863.26	3387.62	3631.77	2120.32	1528.2	1722.21	1417.15	1352.04	1605.89	2414.61	1640.93	1953.2		2562.57	-0.330239	0.16757	-1.97075	0.0487526	0.155097		2562.57	-0.13716	0.187315	-0.732241	0.464021	0.753746		2562.57	-0.296046	0.168936	-1.75241	0.0797034	0.972019		2562.57	0.161506	0.168586	0.958004	0.338061	0.77738
D1014.3	4438.43	4226.19	4321.31	3523.95	3230.69	3277.12	3377.55	3426.81	841.76	756.203	878.23	757.988	746.016	867.698	919.991	785.188	1481.89		2226.88	-0.372362	0.189132	-1.96879	0.048977	0.155716		2226.88	-0.347454	0.211514	-1.6427	0.100445	0.382061		2226.88	-0.0619872	0.192707	-0.321665	0.747706	0.974165		2226.88	0.364508	0.192174	1.89677	0.0578589	0.490924
T14D7.2	1097.46	1213.8	1015.15	1398.01	1303.43	1486.45	1203.1	1088.77	1994.95	2778.36	2574.76	3434.93	2562.28	2525.39	2120.84	2114.04	1757.43		1862.89	0.332421	0.169026	1.96669	0.049219	0.156389		1862.89	0.0476548	0.189454	0.251538	0.801398	0.931942		1862.89	0.214041	0.167275	1.27958	0.200694	0.972019		1862.89	-0.294126	0.167566	-1.75528	0.0792109	0.522561
F47G3.1	45.4194	32.1536	27.7579	58.8634	32.612	61.212	42.3201	34.7019	328.346	446.56	402.42	467.266	426.295	413.498	292.77	409.781	295.473		224.556	0.546846	0.278213	1.96556	0.0493489	0.156706		224.556	0.139821	0.321378	0.435067	0.663514	0.871483		224.556	0.151207	0.217597	0.694894	0.487121	0.972019		224.556	-0.237426	0.21867	-1.08577	0.277581	0.737718
K02E10.8	739.386	675.225	635.458	930.041	872.108	817.682	917.943	823.086	1320.35	1611.41	1528.95	1899.77	1785.56	1530.04	1642.49	1357.8	979.773		1180.42	0.353855	0.180107	1.9647	0.0494495	0.156929		1180.42	0.349533	0.201407	1.73546	0.08266	0.348637		1180.42	0.225624	0.177496	1.27115	0.203675	0.972019		1180.42	-0.164649	0.177827	-0.925891	0.354502	0.790528
C34B2.6	2265.69	2202.52	2449.64	1839.48	2176.59	1717.59	2242.96	2386.84	794.996	765.682	692.309	770.461	738.79	645.686	852.506	722.771	669.798		1407.9	-0.271197	0.138361	-1.96007	0.0499873	0.158538		1407.9	0.00551078	0.154524	0.035663	0.971551	0.996248		1407.9	-0.0649987	0.142775	-0.455253	0.648927	0.972019		1407.9	-0.00632573	0.142666	-0.0443393	0.964634	0.995898
T10B11.6	861.913	759.629	868.426	642.592	609.108	621.256	644.878	663.674	756.191	598.222	810.956	559.376	566.285	660.487	908.082	668.495	1335.06		737.331	-0.410752	0.209713	-1.95864	0.0501552	0.158651		737.331	-0.343207	0.234652	-1.46262	0.143571	0.450152		737.331	-0.277356	0.210163	-1.31972	0.186929	0.972019		737.331	0.427679	0.209174	2.04461	0.0408937	0.46098
C42D8.5	3870.16	4457.29	2345.54	5256.5	4043.89	5684.49	3716.11	3443.08	7505.2	10137.1	7872.27	11233.6	10139.9	8087.73	7238.85	6982.56	4266.23		6251.79	0.489618	0.249966	1.95874	0.0501432	0.158651		6251.79	0.00890581	0.27962	0.0318496	0.974592	0.997946		6251.79	0.207479	0.249605	0.831231	0.405843	0.972019		6251.79	-0.464794	0.249684	-1.86153	0.0626696	0.500234
C34B7.4	1581.23	1565.48	1703.15	1295.98	1473.85	1216.02	1568.87	1626.65	505.454	447.613	425.66	401.062	376.62	380.196	588.517	405.258	503.935		945.031	-0.283415	0.144685	-1.95884	0.0501318	0.158651		945.031	-0.017007	0.16155	-0.105274	0.916158	0.975175		945.031	-0.253133	0.152636	-1.65841	0.0972348	0.972019		945.031	0.117352	0.151415	0.775034	0.43832	0.829638
T24F1.6	107.739	122.586	152.668	174.628	199.88	199.167	152.151	114.95	222.877	274.887	243.409	306.074	401.006	250.689	183.601	348.269	127.796		210.728	0.582284	0.297317	1.95846	0.0501761	0.158651		210.728	0.0653012	0.335867	0.194426	0.845843	0.951335		210.728	0.370144	0.290496	1.27418	0.2026	0.972019		210.728	-0.167431	0.292089	-0.573219	0.566497	0.879095
F53C11.3	1654.11	1456.96	1746.77	1311.67	1243.46	1244.34	1332.08	1487.84	815.891	641.403	670.293	530.592	606.025	746.517	917.014	617.838	933.548		1056.26	-0.354512	0.180953	-1.95914	0.0500962	0.158651		1056.26	-0.199789	0.202288	-0.987644	0.323327	0.642243		1056.26	-0.176442	0.184019	-0.958826	0.337646	0.972019		1056.26	0.213606	0.183368	1.1649	0.244058	0.710095
Y67A6A.2	274.629	261.248	256.761	371.82	324.016	344.432	319.416	277.615	212.928	272.781	250.748	243.708	283.594	251.614	184.594	331.081	206.65		274.567	0.392572	0.200491	1.95805	0.0502241	0.158706		274.567	0.176702	0.225317	0.784236	0.432901	0.732535		274.567	0.0818762	0.202788	0.403753	0.686395	0.972019		274.567	-0.0258086	0.203298	-0.12695	0.89898	0.980982
Y53F4B.14	509.12	512.448	490.72	377.707	317.704	433.965	308.332	406.663	193.028	189.577	209.161	142.003	137.281	216.462	221.314	182.728	300.911		302.89	-0.42037	0.214925	-1.95589	0.050478	0.159314		302.89	-0.496369	0.241197	-2.05794	0.039596	0.262602		302.89	-0.254576	0.225205	-1.13042	0.258301	0.972019		302.89	0.253531	0.222653	1.13868	0.254837	0.718745
D2096.7	668.616	521.491	753.429	521.922	470.244	507.968	501.795	524.866	59.6993	54.7668	58.7118	57.5687	71.3502	88.8049	63.5161	46.1343	77.0404		296.937	-0.373417	0.190898	-1.95611	0.0504523	0.159314		296.937	-0.335868	0.21377	-1.57116	0.116146	0.406266		296.937	0.331563	0.236489	1.40202	0.160908	0.972019		296.937	0.108095	0.239722	0.450918	0.652049	0.912746
C34G6.1	637.985	754.605	716.749	850.576	962.579	822.25	958.248	997.68	1641.73	1468.17	1459.23	1588.9	1610.35	1416.25	1758.6	1402.12	1113.01		1185.83	0.320743	0.164099	1.95457	0.0506335	0.159707		1185.83	0.47579	0.183175	2.59747	0.00939144	0.174617		1185.83	0.0143679	0.161445	0.0889957	0.929085	0.995359		1185.83	-0.0969831	0.161557	-0.600303	0.548304	0.873997
C02F5.9	4163.8	3810.2	5144.13	2542.9	2875.11	2381.79	2817.31	3260.9	1306.42	1172.22	2030.45	1114.91	885.103	1709.5	1593.86	1308.04	5272.28		2552.29	-0.750083	0.383916	-1.95377	0.0507286	0.159909		2552.29	-0.524901	0.42922	-1.22292	0.221361	0.536803		2552.29	-0.281415	0.384698	-0.731521	0.464461	0.972019		2552.29	0.858498	0.38433	2.23375	0.0254992	0.424253
F14F3.3	1181.96	1080.16	1276.86	926.117	968.891	924.575	962.278	1089.86	799.971	684.585	814.626	673.554	567.189	863.073	730.436	663.067	878.261		887.38	-0.327957	0.167918	-1.95307	0.050811	0.159979		887.38	-0.201432	0.187752	-1.07286	0.283332	0.601297		887.38	-0.127963	0.169645	-0.754298	0.45067	0.972019		887.38	-0.0169773	0.169458	-0.100186	0.920197	0.988579
T01H8.1	454.194	468.237	458.997	327.673	432.372	344.432	411.109	384.974	124.374	125.332	118.647	110.34	122.831	120.257	102.221	156.495	115.107		257.505	-0.323919	0.165852	-1.95306	0.0508126	0.159979		257.505	-0.210012	0.185526	-1.13198	0.257642	0.575837		257.505	-0.060115	0.189032	-0.318014	0.750474	0.974165		257.505	0.0227689	0.188295	0.120921	0.903753	0.98188
Y73B6BL.29	284.136	280.339	290.467	236.435	237.752	231.144	282.134	280.869	8294.23	7913.8	8727.26	7934.89	7572.15	7693.65	9974.02	7418.58	9154.21		4518	-0.277842	0.142307	-1.95242	0.0508886	0.160024		4518	-0.0177396	0.157925	-0.11233	0.910562	0.972632		4518	-0.103983	0.12269	-0.847527	0.396701	0.972019		4518	0.0903392	0.122649	0.736569	0.461384	0.843523
Y97E10AL.3	849.238	826.95	1044.89	657.308	648.032	709.876	641.855	696.207	338.296	335.973	379.18	291.681	309.786	412.573	382.089	369.979	696.083		564.117	-0.433196	0.221847	-1.95268	0.050858	0.160024		564.117	-0.439243	0.248365	-1.76854	0.0769702	0.340913		564.117	-0.0543208	0.226902	-0.239401	0.810794	0.984774		564.117	0.460148	0.225655	2.03917	0.0414335	0.462613
Y71H2AM.15	1075.28	931.449	590.847	1320.5	1257.14	1187.69	1273.63	1042.14	1810.88	2246.49	1768.69	2407.33	2508.09	1631.79	1443.01	2031.72	872.822		1494.09	0.535757	0.274485	1.95186	0.050955	0.160135		1494.09	0.419551	0.306978	1.36671	0.171715	0.485448		1494.09	0.168308	0.273256	0.615934	0.537938	0.972019		1494.09	-0.422364	0.273534	-1.5441	0.122564	0.586103
Y47G6A.20	5061.63	4706.48	5343.4	3877.13	4334.24	3627.04	4378.11	4644.63	3386.94	2317.06	2788.81	2393.9	2260.63	2680.8	3956.86	2493.97	3024.52		3604.48	-0.352239	0.180568	-1.95072	0.0510898	0.160462		3604.48	-0.159064	0.201858	-0.787999	0.430697	0.731368		3604.48	-0.211489	0.181171	-1.16734	0.243072	0.972019		3604.48	0.157693	0.18101	0.871183	0.383654	0.804836
F13D12.2	1267.52	1219.83	1357.16	1792.39	1775.78	1446.25	1695.83	1857.64	2029.78	2339.17	2129.52	1680.05	2055.61	2193.3	1664.32	2848.57	2918.47		1898.3	0.383122	0.196476	1.94997	0.0511801	0.160634		1898.3	0.471319	0.219588	2.14638	0.0318429	0.242802		1898.3	-0.132265	0.195754	-0.675666	0.499253	0.972019		1898.3	0.193732	0.19559	0.990505	0.321927	0.767336
T13H5.8	2806.5	2624.54	2994.88	2091.61	2268.11	1924.98	2354.81	2562.52	1320.35	922.61	1291.66	954.681	1004.32	1103.59	1722.88	1040.28	2142.63		1831.23	-0.423071	0.217017	-1.94948	0.0512377	0.160634		1831.23	-0.192028	0.242577	-0.791618	0.428583	0.7305		1831.23	-0.206667	0.218617	-0.945341	0.344485	0.972019		1831.23	0.472995	0.218078	2.16892	0.0300885	0.440068
T19E7.3	1104.85	1144.47	1117.26	885.894	917.344	1049.74	895.775	972.738	1033.79	916.291	938.165	937.411	947.422	847.347	1000.38	1121.7	928.11		985.805	-0.238399	0.122286	-1.94951	0.0512343	0.160634		985.805	-0.264682	0.137132	-1.93012	0.0535917	0.296684		985.805	-0.0805435	0.122889	-0.655418	0.512199	0.972019		985.805	0.0783763	0.122602	0.639273	0.522645	0.86442
C33D12.7	275.685	261.248	227.02	316.881	291.404	327.987	275.081	323.162	516.399	467.624	489.265	547.862	459.712	495.828	632.184	524.665	512.998		408.53	0.294857	0.15127	1.94921	0.0512704	0.160639		408.53	0.231936	0.169778	1.36612	0.171902	0.485521		408.53	0.0286274	0.144063	0.198715	0.842486	0.988827		408.53	0.179743	0.14364	1.25134	0.210809	0.682185
F52H2.1	254.56	249.19	235.942	325.711	363.992	243.021	364.759	360.032	785.046	733.032	714.326	686.987	756.854	722.465	874.339	730.912	634.45		531.507	0.3327	0.170854	1.94728	0.0515011	0.161264		531.507	0.555855	0.189826	2.92823	0.00340897	0.124408		531.507	-0.0436072	0.161378	-0.270218	0.786992	0.978583		531.507	0.00385611	0.161303	0.023906	0.980928	0.999425
W09D10.1	1320.33	1409.73	1328.41	1725.68	1978.81	1389.6	1703.89	1885.83	1804.91	1905.25	2165	2046.57	1767.5	2153.52	2005.72	1905.08	2651.1		1832.17	0.327534	0.16832	1.9459	0.0516668	0.161295		1832.17	0.4078	0.188119	2.16777	0.0301759	0.239841		1832.17	0.0227501	0.167687	0.13567	0.892082	0.992322		1832.17	0.159831	0.167604	0.953624	0.340274	0.779328
T04D3.5	4904.24	4597.96	5518.87	4003.69	4114.37	3602.37	4138.3	4310.63	13875.1	9257.69	10152.2	8606.52	9208.69	11287.5	15881	11074	12198.7		8043.05	-0.358018	0.183982	-1.94594	0.0516616	0.161295		8043.05	-0.245206	0.205708	-1.19201	0.233259	0.551247		8043.05	-0.193768	0.18349	-1.05602	0.29096	0.972019		8043.05	0.234195	0.183444	1.27665	0.201724	0.677108
F49E10.5	557.709	614.937	499.642	722.057	706.944	714.444	649.916	626.803	764.151	1010.03	808.51	1049.67	1118.12	970.379	678.829	942.587	561.035		764.456	0.358178	0.184055	1.94603	0.0516505	0.161295		764.456	0.195694	0.206257	0.948787	0.342729	0.658069		764.456	0.280991	0.182075	1.54327	0.122764	0.972019		764.456	-0.242838	0.182827	-1.32823	0.184101	0.656203
F08F3.2	1357.3	1322.32	1663.49	1092.9	1175.08	920.007	1279.68	1386.99	551.224	513.965	678.855	503.726	446.164	617.009	643.101	510.191	1037.78		923.517	-0.446326	0.229274	-1.94669	0.0515716	0.161295		923.517	-0.118816	0.256127	-0.463895	0.642723	0.86252		923.517	-0.153902	0.232322	-0.662451	0.507682	0.972019		923.517	0.330035	0.231575	1.42518	0.154105	0.621581
Y37D8A.17	851.35	974.656	886.27	1094.86	1483.32	925.488	1267.59	1359.88	2251.66	2342.33	2721.53	2480.25	2119.73	2768.68	2448.35	2412.55	3271.04		1862.33	0.368775	0.189499	1.94605	0.0516491	0.161295		1862.33	0.539018	0.21164	2.54687	0.0108694	0.180075		1862.33	0.0106032	0.187399	0.0565811	0.954879	0.995359		1862.33	0.152884	0.187337	0.816092	0.414447	0.818278
R11D1.9	649.604	640.057	739.55	548.41	469.192	600.243	489.704	550.893	802.956	738.298	802.394	701.379	695.438	844.572	858.46	723.675	1074.94		701.751	-0.326228	0.167689	-1.94543	0.0517227	0.161372		701.751	-0.378966	0.188156	-2.0141	0.0439987	0.273133		701.751	-0.0642533	0.166266	-0.38645	0.699163	0.973382		701.751	0.181238	0.165871	1.09264	0.274551	0.734911
C17H11.6	1492.5	1579.55	1357.16	2045.5	1873.61	1671	1960.83	1946.56	1219.86	1289.13	1208.48	1441.14	1351.14	1229.39	1432.09	1264.62	846.538		1482.89	0.335762	0.172619	1.9451	0.0517629	0.1614		1482.89	0.404148	0.192944	2.09464	0.036203	0.255086		1482.89	0.113376	0.173334	0.654086	0.513056	0.972019		1482.89	-0.0696457	0.173531	-0.401345	0.688166	0.926819
D2013.3	253.504	225.075	301.372	188.363	176.736	195.513	197.494	214.718	156.213	117.959	128.432	78.6772	101.155	115.631	154.821	111.265	241.998		174.054	-0.476122	0.244828	-1.94472	0.0518088	0.161424		174.054	-0.33544	0.273814	-1.22507	0.22055	0.536571		174.054	-0.446922	0.256414	-1.74297	0.0813392	0.972019		174.054	0.334838	0.251063	1.33368	0.182308	0.654097
C17C3.1	352.793	327.565	465.936	328.654	269.312	247.589	368.789	340.513	551.224	491.848	374.287	233.153	268.24	401.472	374.15	312.99	391.547		358.827	-0.439481	0.22601	-1.94452	0.0518329	0.161424		358.827	-0.107611	0.251865	-0.427259	0.669191	0.874119		358.827	-0.651655	0.224848	-2.8982	0.00375313	0.972019		358.827	-0.395334	0.224094	-1.76414	0.0777082	0.521041
T06A4.1	169.003	134.643	116.98	209.946	234.596	208.303	184.395	119.288	314.416	424.443	281.327	408.738	503.967	282.141	262.004	375.407	122.358		255.997	0.634519	0.326384	1.94409	0.0518851	0.161436		255.997	0.116556	0.367626	0.317052	0.751204	0.91225		255.997	0.227599	0.319689	0.711939	0.476503	0.972019		255.997	-0.425728	0.321157	-1.3256	0.184971	0.65712
Y39A1A.11	290.473	290.387	324.173	217.794	190.412	166.277	181.372	188.692	167.158	104.268	170.019	92.1099	125.54	167.434	236.201	124.834	447.741		204.993	-0.65602	0.337484	-1.94385	0.051913	0.161436		204.993	-0.705363	0.378443	-1.86385	0.0623422	0.316477		204.993	-0.195955	0.343742	-0.570064	0.568634	0.972019		204.993	0.874416	0.339915	2.57246	0.0100979	0.40414
Y54G2A.26	1625.59	1694.09	1283.8	2261.33	2561.62	1930.46	2401.16	2322.86	2394.94	3236.51	2283.64	3528	3537.7	2070.27	2305.44	2510.25	1021.47		2292.3	0.552846	0.284466	1.94345	0.0519614	0.161436		2292.3	0.622285	0.317991	1.95692	0.0503563	0.288864		2292.3	0.206893	0.284001	0.728494	0.466311	0.972019		2292.3	-0.439461	0.284215	-1.54623	0.122049	0.586096
ZK270.1	1171.4	1313.27	1263.98	1442.15	1713.71	1485.53	1598.09	1747.02	1259.66	1294.39	1339.36	1438.26	1106.38	1365.38	1263.38	1234.77	882.792		1348.21	0.307937	0.158444	1.94351	0.0519551	0.161436		1348.21	0.420493	0.177031	2.37526	0.0175367	0.202074		1348.21	0.0061445	0.158672	0.0387246	0.96911	0.998064		1348.21	-0.203705	0.158926	-1.28176	0.199926	0.675392
C40C9.5	384.481	402.925	344	562.145	587.016	513.45	510.864	393.65	415.905	610.86	479.479	617.904	671.956	489.352	311.626	605.173	209.369		477.068	0.555245	0.285825	1.9426	0.0520644	0.161659		477.068	0.262377	0.32019	0.819442	0.412534	0.716658		477.068	0.240342	0.284936	0.843496	0.398951	0.972019		477.068	-0.419155	0.286056	-1.46529	0.142841	0.610614
K10C9.3	3861.71	3441.44	4653.41	2707.72	3232.79	2449.39	3449.09	3549.36	2261.61	1181.7	1676.95	905.748	1174.12	1709.5	2505.91	1517	2290.37		2503.99	-0.511153	0.263227	-1.94187	0.0521528	0.161836		2503.99	-0.187748	0.294233	-0.638093	0.523413	0.798296		2503.99	-0.434325	0.264238	-1.64369	0.10024	0.972019		2503.99	0.301972	0.263854	1.14446	0.252431	0.717466
F26G1.6	142.596	119.571	174.478	165.799	210.4	217.44	183.387	140.977	534.309	690.904	672.739	697.541	789.368	675.288	484.311	728.198	432.333		415.273	0.442954	0.228224	1.94087	0.0522739	0.162115		415.273	0.156967	0.257485	0.609615	0.542117	0.80881		415.273	0.188572	0.214211	0.880309	0.378692	0.972019		415.273	-0.205762	0.214881	-0.957564	0.338283	0.77738
Y57A10A.27	785.862	821.926	871.4	691.645	750.076	613.947	721.457	791.637	524.359	462.358	539.414	399.143	440.745	488.427	661.957	530.997	583.694		628.179	-0.271077	0.139718	-1.94017	0.0523588	0.162281		628.179	-0.12778	0.156152	-0.8183	0.413186	0.717125		628.179	-0.199513	0.143576	-1.3896	0.164651	0.972019		628.179	0.219223	0.142315	1.54041	0.12346	0.587488
F56C11.1	618.972	657.139	543.262	799.561	741.66	816.769	744.632	683.194	1647.7	2109.57	2057.36	2345.93	2644.47	2146.12	1759.6	2212.64	1246.24		1398.52	0.37434	0.192989	1.9397	0.0524166	0.162363		1398.52	0.235538	0.216116	1.08987	0.275771	0.594389		1398.52	0.295738	0.189408	1.56138	0.118434	0.972019		1398.52	-0.155882	0.189676	-0.821834	0.411172	0.815921
F01G10.8	838.675	804.845	895.192	660.251	657.5	773.829	662.007	666.927	1932.27	2099.04	1793.15	2168.42	2015.87	2079.52	1555.15	2008.2	1463.77		1357.33	-0.279025	0.143901	-1.939	0.0525008	0.162526		1357.33	-0.348932	0.161533	-2.16012	0.0307632	0.240966		1357.33	0.104658	0.139982	0.747656	0.454668	0.972019		1357.33	-0.212483	0.140261	-1.51491	0.129794	0.597086
C34G6.5	970.709	965.613	1102.39	669.08	719.568	645.923	776.876	850.197	697.487	565.572	906.363	488.375	531.062	666.962	1005.34	642.262	2026.62		837.082	-0.57884	0.298603	-1.9385	0.0525626	0.162621		837.082	-0.316288	0.33371	-0.947794	0.343234	0.658069		837.082	-0.362857	0.299425	-1.21185	0.22557	0.972019		837.082	0.760681	0.298392	2.54927	0.0107949	0.40414
D1054.1	508.064	485.318	573.994	436.57	321.912	482.387	412.117	452.209	59.6993	62.1392	62.3812	57.5687	59.609	72.154	80.3876	76.8905	87.9167		252.43	-0.335689	0.173261	-1.93747	0.0526874	0.162909		252.43	-0.27413	0.194033	-1.4128	0.157715	0.466257		252.43	0.0407843	0.222521	0.183283	0.854576	0.989664		252.43	0.413651	0.217327	1.90336	0.0569941	0.490924
F31E8.4	2653.34	2473.82	2954.23	1844.39	2003.01	1866.51	1949.75	2129.83	784.051	605.594	902.693	579.525	565.382	914.876	918.999	733.626	1626.01		1500.33	-0.500162	0.258244	-1.93678	0.0527718	0.163073		1500.33	-0.401254	0.288762	-1.38957	0.16466	0.475866		1500.33	-0.153931	0.260766	-0.590303	0.554987	0.972019		1500.33	0.516767	0.260102	1.98678	0.0469464	0.475356
F09E10.8	1023.52	1145.47	894.201	1266.54	1451.76	1226.98	1369.36	1325.18	2173.06	2391.83	2079.37	2603.07	2639.05	1987.94	2513.85	2332.04	1534.46		1762.22	0.364954	0.188492	1.93618	0.052846	0.163204		1762.22	0.400022	0.21071	1.89844	0.0576376	0.30605		1762.22	0.121812	0.186892	0.651775	0.514546	0.972019		1762.22	-0.0586914	0.186992	-0.313871	0.753619	0.952199
C54G6.1	346.455	301.44	444.126	234.472	246.168	209.217	301.279	289.544	84.574	76.8842	114.977	71.0014	74.9628	116.556	112.146	99.5054	322.663		202.704	-0.66299	0.342507	-1.9357	0.052905	0.163282		202.704	-0.301283	0.382276	-0.788131	0.43062	0.731368		202.704	-0.0716912	0.357759	-0.20039	0.841176	0.988827		202.704	0.954337	0.352509	2.70727	0.00678396	0.40414
D2024.6	4207.11	3953.89	4329.24	3413.09	3535.77	3293.57	3362.43	3807.45	1035.78	853.098	1077.61	905.748	838.139	1058.26	1068.86	901.88	1242.62		2287.33	-0.286286	0.14795	-1.93501	0.0529887	0.163282		2287.33	-0.215878	0.165449	-1.3048	0.191962	0.508938		2287.33	-0.0818987	0.151576	-0.540314	0.58898	0.972019		2287.33	0.115685	0.151295	0.764627	0.444493	0.83406
Y11D7A.4	143.652	139.667	127.885	190.325	133.604	216.526	129.983	108.443	194.023	210.642	205.491	213.004	205.019	259.014	141.919	198.106	188.522		176.813	0.39758	0.205439	1.93527	0.0529577	0.163282		176.813	-0.19969	0.236375	-0.844802	0.398221	0.705248		176.813	0.150413	0.199634	0.753441	0.451185	0.972019		176.813	-0.205214	0.201673	-1.01756	0.308888	0.760208
W09G3.6	1647.78	1822.71	1532.63	2183.83	2666.82	1560.45	2548.27	2711.09	1689.49	1450.27	1447	1561.07	1527.25	1456.03	2006.71	1493.48	1545.34		1814.72	0.357422	0.18472	1.93494	0.0529974	0.163282		1814.72	0.657002	0.206303	3.18464	0.00144934	0.0930175		1814.72	-0.0136029	0.185201	-0.0734492	0.941449	0.995359		1814.72	0.137145	0.185093	0.740952	0.458723	0.842321
ZK622.3	712.98	759.629	706.835	599.425	595.432	614.861	610.618	702.714	644.753	655.095	688.64	648.607	674.665	675.288	545.842	752.622	561.942		655.879	-0.268097	0.138661	-1.93347	0.0531783	0.163711		655.879	-0.146218	0.15504	-0.943104	0.345628	0.660194		655.879	0.00777535	0.138688	0.0560635	0.955291	0.995359		655.879	-0.0950345	0.138966	-0.683868	0.494059	0.854815
B0285.5	3112.82	3062.63	3280.39	2551.73	2635.26	2240.18	2717.55	3008.22	1022.85	855.205	1029.9	851.057	773.111	940.777	1326.89	889.216	1554.4		1873.66	-0.348493	0.180259	-1.9333	0.0531998	0.163711		1873.66	-0.138821	0.201486	-0.688984	0.490833	0.773843		1873.66	-0.180971	0.183107	-0.988335	0.322989	0.972019		1873.66	0.374821	0.182456	2.05431	0.0399457	0.460439
Y105E8A.26	2277.31	2353.24	1743.79	3099.16	3280.13	2539.84	3136.72	3235.95	4264.52	3956.9	3542.28	4878.95	4358.68	3117.42	4948.3	4034.49	2164.38		3348.95	0.484595	0.250852	1.9318	0.0533841	0.164181		3348.95	0.58461	0.280411	2.08483	0.0370843	0.25779		3348.95	0.0706881	0.250429	0.282268	0.777738	0.977761		3348.95	-0.0778032	0.250465	-0.310635	0.756078	0.952492
W04G3.2	3702.21	3907.67	2812.47	4873.89	3814.55	4956.34	3467.22	3007.14	6737.07	9510.46	7549.35	10625.3	7706.72	8074.77	6108.47	5783.07	4340.55		5704.54	0.38876	0.201327	1.93098	0.0534851	0.164321		5704.54	-0.101838	0.225309	-0.451994	0.651273	0.866718		5704.54	0.150117	0.200869	0.747339	0.454859	0.972019		5704.54	-0.551957	0.200985	-2.74626	0.00602787	0.40414
F02E8.5	1843.18	1773.47	1743.79	1436.27	1412.84	1456.3	1525.54	1513.87	948.224	650.882	699.648	591.039	663.827	692.864	976.561	682.969	760.434		1139.51	-0.316143	0.163727	-1.93092	0.0534931	0.164321		1139.51	-0.233565	0.183118	-1.27549	0.202135	0.519213		1139.51	-0.23982	0.16708	-1.43536	0.151184	0.972019		1139.51	0.0726881	0.166514	0.436529	0.662453	0.918061
F25H2.2	1616.09	1458.97	1483.07	1237.11	1257.14	1335.7	1329.05	1351.21	538.289	540.295	543.084	555.538	507.58	493.977	622.26	483.053	449.553		929.527	-0.25089	0.129987	-1.93011	0.053593	0.16453		929.527	-0.181039	0.14543	-1.24485	0.213186	0.528037		929.527	-0.0587559	0.136157	-0.431532	0.666082	0.972019		929.527	-0.0618327	0.136191	-0.454014	0.649819	0.91219
F58A3.2	472.151	428.045	388.611	569.994	501.804	644.096	474.59	396.903	728.332	1034.25	788.939	1083.25	1022.38	818.671	714.557	770.714	450.46		663.985	0.413579	0.214314	1.92978	0.0536339	0.164558		663.985	0.0210398	0.240855	0.0873546	0.93039	0.979767		663.985	0.196627	0.211298	0.930568	0.352077	0.972019		663.985	-0.398751	0.212109	-1.87993	0.0601175	0.492963
F46C5.8	2955.43	2940.04	3227.85	2530.14	2242.86	2628.46	2380	2482.27	1754.17	1703.04	1894.68	1788.47	1583.25	2036.96	1783.41	1676.21	2445.35		2238.39	-0.301649	0.156435	-1.92828	0.0538207	0.164838		2238.39	-0.323014	0.175026	-1.84551	0.0649627	0.320755		2238.39	0.0153691	0.157306	0.097702	0.922169	0.99482		2238.39	0.142168	0.157216	0.904282	0.365846	0.795213
C06G1.1	579.89	509.433	454.04	639.649	672.228	730.889	562.253	407.748	983.049	1356.53	1269.64	1393.16	1596.8	1498.58	852.506	1326.13	783.999		918.62	0.404814	0.209922	1.92841	0.0538046	0.164838		918.62	-0.0842568	0.236079	-0.3569	0.721166	0.897081		918.62	0.314859	0.20677	1.52275	0.127821	0.972019		918.62	-0.284351	0.207315	-1.37159	0.170191	0.645897
K07E8.7	494.333	463.213	605.717	390.46	487.076	365.445	470.559	492.333	88.554	77.9374	100.299	87.3125	84.8977	95.2803	111.153	107.647	138.673		274.17	-0.332064	0.172192	-1.92845	0.0537988	0.164838		274.17	-0.114483	0.192167	-0.595747	0.551344	0.814772		274.17	0.00737885	0.20587	0.0358423	0.971408	0.998257		274.17	0.426616	0.201465	2.11757	0.0342113	0.445349
Y48B6A.12	1178.79	1334.37	1266.95	1540.26	1869.4	1250.73	1734.12	1821.85	755.196	819.395	773.038	727.285	741.5	714.14	678.829	885.598	701.521		1105.47	0.301462	0.156509	1.92616	0.0540842	0.165547		1105.47	0.496657	0.174765	2.84186	0.00448516	0.136243		1105.47	-0.104927	0.159212	-0.659041	0.509869	0.972019		1105.47	-0.0507754	0.159124	-0.319093	0.749656	0.94979
Y54G9A.5	914.726	843.027	1417.64	679.872	694.32	553.649	712.388	782.962	257.702	174.832	296.005	136.246	177.021	205.361	302.694	197.202	844.725		540.61	-0.720112	0.374063	-1.92511	0.0542158	0.165852		540.61	-0.501574	0.418172	-1.19944	0.230355	0.547641		540.61	-0.489463	0.380842	-1.28521	0.198718	0.972019		540.61	0.885042	0.377833	2.34241	0.0191594	0.424253
D1043.1	2514.97	2534.11	2511.1	2055.31	2244.97	1789.76	2201.65	2498.54	65.6693	44.2347	56.2654	54.6903	40.6425	49.0277	79.3952	49.7527	58.0069		1108.71	-0.312161	0.162201	-1.92453	0.0542885	0.165896		1108.71	-0.100817	0.181274	-0.556158	0.578103	0.829895		1108.71	-0.207145	0.229547	-0.902407	0.366841	0.972019		1108.71	0.16412	0.222938	0.73617	0.461627	0.843523
F13H10.3	1584.4	1730.27	1749.74	1285.18	1521.19	1185.87	1435.86	1690.63	1524.32	1280.7	1599.9	1403.72	1244.56	1554.09	1870.75	1443.73	2285.83		1552.4	-0.343513	0.178496	-1.92448	0.0542943	0.165896		1552.4	-0.111055	0.199444	-0.556824	0.577647	0.829895		1552.4	-0.0677664	0.178623	-0.379382	0.704404	0.973382		1552.4	0.34657	0.178306	1.94368	0.0519343	0.490229
C15F1.6	4709.89	4520.59	4761.47	3724.09	4219.57	3273.47	3852.14	4360.51	1729.29	1760.96	1933.82	1721.3	1483.9	1952.78	1722.88	1630.98	2381.91		2925.86	-0.319007	0.165848	-1.92348	0.0544193	0.166082		2925.86	-0.183757	0.185423	-0.991015	0.321678	0.640487		2925.86	-0.0724203	0.167229	-0.433061	0.66497	0.972019		2925.86	0.0809022	0.167121	0.484093	0.62832	0.903466
F45H7.2	648.547	700.345	483.781	918.269	816.352	967.515	791.99	691.869	1812.87	2230.69	1729.55	2464.9	2966	1752.97	1710.97	2358.28	821.16		1403.89	0.560328	0.291276	1.9237	0.0543923	0.166082		1403.89	0.280526	0.326014	0.860473	0.389528	0.698358		1403.89	0.315369	0.289123	1.09078	0.275371	0.972019		1403.89	-0.239471	0.289345	-0.827629	0.407881	0.815921
F23B12.4	363.356	326.56	359.861	294.317	237.752	307.887	275.081	311.233	256.707	194.843	231.178	207.247	212.244	247.914	265.974	217.103	272.814		269.534	-0.32012	0.166659	-1.92081	0.0547551	0.166909		269.534	-0.255838	0.186791	-1.36965	0.170797	0.484376		269.534	-0.0331013	0.171879	-0.192585	0.847284	0.989664		269.534	0.145909	0.170934	0.853601	0.393326	0.808619
W02D3.4	1484.05	1471.03	1682.33	1291.07	1267.66	988.528	1241.39	1355.54	800.966	918.397	941.834	862.571	829.107	952.803	833.649	890.121	1491.86		1135.47	-0.386874	0.201388	-1.92104	0.0547271	0.166909		1135.47	-0.251646	0.225167	-1.1176	0.26374	0.582354		1135.47	-0.00880672	0.202752	-0.0434359	0.965354	0.997253		1135.47	0.27361	0.202439	1.35156	0.176515	0.649338
F13D12.9	414.056	423.021	293.441	521.922	430.268	490.609	395.995	302.557	608.933	829.928	736.343	919.18	763.176	928.752	652.033	594.318	593.664		582.247	0.352671	0.183656	1.92028	0.0548227	0.167017		582.247	-0.108313	0.207455	-0.522103	0.601599	0.838216		582.247	0.263741	0.179509	1.46923	0.14177	0.972019		582.247	-0.241275	0.180388	-1.33754	0.181048	0.653461
C26G2.1	1380.54	1488.11	1108.33	1892.46	1801.02	1647.24	1738.15	1741.6	2315.34	2464.51	2100.17	2947.52	2474.68	1942.61	2107.94	2033.53	1115.73		1899.97	0.42536	0.221574	1.91972	0.0548933	0.167134		1899.97	0.392315	0.247756	1.58348	0.113313	0.402462		1899.97	0.0981096	0.220844	0.444248	0.656863	0.972019		1899.97	-0.38834	0.221087	-1.7565	0.0790028	0.521794
F49D11.9	1777.7	1675	1746.77	1185.12	1245.57	1229.72	1193.02	1337.11	378.096	323.335	444.008	326.223	270.047	485.652	385.067	343.746	773.123		889.37	-0.506361	0.263805	-1.91945	0.0549269	0.167138		889.37	-0.45423	0.295045	-1.53953	0.123675	0.41705		889.37	-0.0816831	0.269066	-0.303581	0.761447	0.976972		889.37	0.391962	0.268148	1.46174	0.143813	0.610674
D2030.5	1180.91	1193.7	1308.59	1024.22	817.404	1161.2	895.775	914.179	513.414	511.859	517.397	495.091	506.676	590.183	483.318	636.834	586.413		784.539	-0.294031	0.153219	-1.91902	0.0549815	0.167206		784.539	-0.440145	0.171912	-2.56029	0.0104584	0.180075		784.539	0.0454905	0.157815	0.288253	0.773153	0.977761		784.539	0.146352	0.157574	0.928781	0.353003	0.790177
T12D8.1	3656.79	4408.06	2095.72	5775.48	6388.79	4470.3	5978.22	6351.54	5514.23	3996.92	3313.54	4919.25	5017.09	2731.68	6517.35	4420.75	1689.45		4543.83	0.711194	0.370674	1.91865	0.0550281	0.167249		4543.83	0.864135	0.414391	2.08532	0.0370407	0.25779		4543.83	-0.0177985	0.370671	-0.0480169	0.961703	0.996987		4543.83	-0.0224664	0.370673	-0.0606096	0.95167	0.994086
F44B9.5	1087.95	1076.14	1164.84	905.515	827.924	974.824	890.737	964.063	436.8	396.006	472.14	408.738	380.233	449.575	504.159	421.541	635.357		705.679	-0.297392	0.155156	-1.91673	0.0552722	0.167893		705.679	-0.259012	0.173676	-1.49135	0.135868	0.438368		705.679	-0.0746028	0.161191	-0.462822	0.643492	0.972019		705.679	0.259479	0.160208	1.61964	0.105311	0.565602
Y40B10A.1	1480.89	1294.18	1536.6	862.348	836.34	882.549	854.463	910.925	630.823	1003.71	1394.4	552.66	581.639	943.553	1248.49	1133.46	4328.76		1204.46	-0.740162	0.386766	-1.91372	0.0556557	0.168958		1204.46	-0.703314	0.432557	-1.62595	0.103961	0.384815		1204.46	-0.543313	0.387279	-1.4029	0.160647	0.972019		1204.46	1.14811	0.38645	2.97092	0.00296913	0.40414
Y75B12B.6	167.946	145.696	171.504	196.211	227.232	185.463	238.806	180.016	587.043	511.859	464.801	522.916	508.483	522.654	572.638	483.053	480.37		362.747	0.326285	0.170548	1.91316	0.0557278	0.169078		362.747	0.374856	0.190417	1.9686	0.0489986	0.285688		362.747	-0.0103233	0.155101	-0.0665586	0.946933	0.995359		362.747	-0.0276441	0.155172	-0.178151	0.858604	0.972112
C02H7.3	474.263	462.208	290.467	649.459	570.184	601.156	551.169	477.151	1016.88	1475.54	1095.95	1596.57	1720.53	1090.64	856.475	1318.9	476.744		866.135	0.569776	0.298056	1.91164	0.0559224	0.169475		866.135	0.330532	0.33366	0.990625	0.321869	0.640487		866.135	0.296678	0.295059	1.00549	0.314663	0.972019		866.135	-0.43619	0.295557	-1.47582	0.139992	0.609057
4R79.1	49.6445	39.1872	50.559	48.0718	82.056	80.3978	67.5106	52.0529	266.657	360.197	344.932	298.398	431.714	419.048	230.246	472.198	254.687		208.68	0.594989	0.311248	1.91163	0.0559241	0.169475		208.68	0.365652	0.351206	1.04113	0.297814	0.616873		208.68	0.242683	0.275672	0.880332	0.378679	0.972019		208.68	-0.0206678	0.276303	-0.0748011	0.940373	0.991236
R07E5.10	1851.63	1716.2	1972.79	1536.33	1403.37	1491.01	1490.27	1569.18	1310.4	1396.55	1642.71	1326.96	1436.03	1838.08	1204.82	1685.26	1712.11		1563.75	-0.322454	0.168853	-1.90967	0.0561759	0.170138		1563.75	-0.27187	0.188888	-1.43932	0.15006	0.458066		1563.75	0.0815683	0.169145	0.482239	0.629636	0.972019		1563.75	0.0821538	0.169151	0.485682	0.627193	0.90271
W06B3.2	571.44	539.577	483.781	692.626	641.72	698.913	617.672	493.418	1012.9	1211.19	1062.93	1209.9	1370.1	1082.31	918.007	1197.68	727.805		854.822	0.350779	0.183746	1.90904	0.0562566	0.170184		854.822	0.0642049	0.206333	0.311171	0.755671	0.914484		854.822	0.156017	0.180687	0.863466	0.387881	0.972019		854.822	-0.209057	0.181118	-1.15426	0.248394	0.713007
Y56A3A.4	2350.19	2146.25	2342.57	1874.8	1966.19	1793.42	1954.79	2125.49	102.484	77.9374	94.1834	75.7988	64.1248	75.8542	116.115	75.9859	113.295		1020.56	-0.279614	0.146455	-1.90922	0.0562341	0.170184		1020.56	-0.160215	0.163749	-0.978416	0.327868	0.646347		1020.56	-0.349337	0.194878	-1.79259	0.0730381	0.972019		1020.56	0.150381	0.18811	0.799435	0.424038	0.820951
F57F5.4	655.941	607.904	664.207	523.884	520.74	531.722	517.917	546.555	270.637	314.909	336.369	347.331	302.561	297.867	340.407	312.085	447.741		443.457	-0.290454	0.152217	-1.90816	0.0563707	0.17033		443.457	-0.272181	0.170625	-1.5952	0.110667	0.397099		443.457	0.0414562	0.15899	0.260747	0.794287	0.980671		443.457	0.257482	0.158125	1.62834	0.103452	0.561183
Y38F2AR.12	415.113	446.131	372.749	549.391	572.288	488.782	582.405	515.107	465.655	466.571	462.355	507.564	436.229	347.819	447.59	410.686	252.874		455.253	0.383876	0.201167	1.90824	0.0563599	0.17033		455.253	0.416148	0.224839	1.85087	0.0641884	0.319156		455.253	-0.110917	0.201511	-0.55043	0.582025	0.972019		455.253	-0.328593	0.202139	-1.62558	0.104039	0.561183
Y20F4.3	332.724	374.79	374.732	452.267	533.364	383.717	597.519	549.808	643.758	774.108	664.177	887.518	782.142	601.283	686.768	640.453	571.912		579.473	0.338127	0.177319	1.90688	0.0565355	0.170593		579.473	0.669133	0.197088	3.3951	0.000686032	0.0903035		579.473	0.125042	0.173012	0.722737	0.469842	0.972019		579.473	-0.13301	0.17351	-0.766581	0.443331	0.833458
F09B12.1	1352.02	1126.38	974.501	1512.79	1635.86	1598.82	1229.3	999.849	4287.41	5474.57	4605.2	5260.82	6750.27	5296.84	3262.15	5641.05	2564.99		3151.34	0.459446	0.240935	1.90693	0.0565298	0.170593		3151.34	-0.0461234	0.269902	-0.170889	0.864311	0.958514		3151.34	0.268669	0.239323	1.12262	0.261599	0.972019		3151.34	-0.3251	0.239444	-1.35773	0.17455	0.649058
F49E8.5	3409.63	3292.73	3712.62	2934.34	2822.51	2427.47	2894.9	2983.28	1867.59	1734.63	2152.76	1574.5	1433.33	2050.84	1972.97	1651.79	2595.81		2441.86	-0.347809	0.182412	-1.90672	0.0565567	0.170593		2441.86	-0.240279	0.203961	-1.17807	0.23877	0.557924		2441.86	-0.185837	0.183297	-1.01386	0.31065	0.972019		2441.86	0.1125	0.183106	0.614395	0.538955	0.872037
F22F7.7	290.473	333.594	236.934	439.513	380.824	337.123	364.759	373.046	234.817	239.078	271.542	196.693	248.371	232.188	196.503	364.551	372.513		300.737	0.426745	0.223871	1.90621	0.0566232	0.170673		300.737	0.362277	0.250551	1.44592	0.1482	0.456463		300.737	-0.13704	0.227577	-0.602172	0.54706	0.972019		300.737	0.327009	0.22587	1.44777	0.147681	0.614537
F37H8.1	358.074	343.642	342.017	277.639	273.52	307.887	301.279	304.726	179.098	207.482	155.342	189.977	195.987	210.912	233.223	185.442	205.743		251.293	-0.27991	0.146876	-1.90575	0.0566821	0.170673		251.293	-0.199298	0.164559	-1.21111	0.225854	0.543483		251.293	0.136257	0.156763	0.869196	0.38474	0.972019		251.293	0.199706	0.15637	1.27714	0.201552	0.677108
F36D1.9	182.734	180.864	179.435	149.121	113.616	163.536	136.029	110.612	438.79	380.208	430.553	357.885	337.784	434.774	464.462	423.35	518.437		294.246	-0.345827	0.181464	-1.90576	0.0566815	0.170673		294.246	-0.551813	0.207422	-2.66033	0.0078063	0.16156		294.246	-0.144412	0.166659	-0.86651	0.386211	0.972019		294.246	0.170618	0.165672	1.02985	0.303079	0.756254
C25D7.7	1833.68	1852.85	1885.55	1568.71	1462.28	1586.03	1528.56	1587.61	1164.14	1069.01	1157.11	1019.93	1115.41	1279.35	1494.61	1124.41	1597		1430.96	-0.271152	0.142341	-1.90494	0.056788	0.170892		1430.96	-0.25354	0.1593	-1.59158	0.111479	0.398487		1430.96	0.0105123	0.143784	0.073112	0.941717	0.995359		1430.96	0.31442	0.143418	2.19233	0.0283559	0.435668
T24C4.7	2405.12	2170.37	2548.77	1741.37	2095.58	1793.42	2105.93	2270.81	1164.14	820.449	976.083	808.84	802.915	861.223	1404.3	873.838	1193.67		1531.58	-0.339637	0.178332	-1.90452	0.0568422	0.170956		1531.58	-0.117966	0.199304	-0.591892	0.553923	0.815718		1531.58	-0.259927	0.180804	-1.43762	0.150542	0.972019		1531.58	0.229175	0.18019	1.27185	0.203426	0.677817
Y9C2UA.1	155.271	152.73	139.781	189.344	196.724	194.599	151.143	139.892	396.006	545.562	528.406	529.632	605.122	692.864	351.324	489.385	338.071		340.933	0.375171	0.197063	1.90381	0.0569346	0.171135		340.933	-0.0358089	0.224582	-0.159447	0.873317	0.959478		340.933	0.315312	0.182174	1.73083	0.0834829	0.972019		340.933	-0.317025	0.183789	-1.72494	0.0845386	0.534366
Y65B4BR.4	4136.34	4505.52	3886.11	5073.04	6447.7	4189.82	6166.64	6467.57	13001.5	11530.5	13312.9	11376.5	11761.9	14518.7	15262.7	13056	17133.8		9519.26	0.326456	0.171658	1.90179	0.0571993	0.171743		9519.26	0.597138	0.191834	3.11278	0.00185331	0.0998106		9519.26	-0.00715856	0.17111	-0.0418361	0.966629	0.997517		9519.26	0.264273	0.171085	1.54469	0.122421	0.586096
ZK121.1	789.031	770.681	961.613	613.16	511.272	627.651	576.359	621.381	119.399	137.97	173.689	107.462	124.637	155.409	197.495	135.689	376.138		411.708	-0.524958	0.276039	-1.90175	0.0572033	0.171743		411.708	-0.489021	0.308863	-1.58329	0.113355	0.402462		411.708	-0.150874	0.290603	-0.519176	0.603638	0.972019		411.708	0.721513	0.286707	2.51655	0.0118509	0.415502
C24A1.2	422.506	385.843	343.008	562.145	537.572	439.447	476.605	387.143	708.432	1074.27	806.064	958.519	1081.09	927.827	626.229	882.884	488.527		653.418	0.41869	0.220251	1.90097	0.057306	0.171951		653.418	0.170922	0.247058	0.691829	0.489045	0.771899		653.418	0.196985	0.216497	0.909877	0.362887	0.972019		653.418	-0.373859	0.217238	-1.72096	0.0852575	0.534532
T24D11.1	467.926	563.693	469.902	635.724	744.816	618.515	772.845	750.429	1570.09	1971.6	1634.14	2168.42	2259.72	1674.34	1688.14	1865.27	978.866		1225.56	0.412541	0.217147	1.89983	0.057456	0.172202		1225.56	0.605676	0.242362	2.49906	0.0124524	0.1835		1225.56	0.237574	0.213249	1.11407	0.26525	0.972019		1225.56	-0.191682	0.213512	-0.897757	0.369315	0.79538
K11D2.5	134.146	123.59	152.668	176.59	199.88	137.042	171.296	177.847	261.682	273.834	278.881	276.33	266.434	266.415	265.974	247.859	266.469		216.29	0.319255	0.168039	1.89988	0.0574488	0.172202		216.29	0.351005	0.18777	1.86934	0.0615758	0.314288		216.29	-0.00871931	0.155775	-0.0559736	0.955363	0.995359		216.29	-0.0612457	0.156102	-0.392344	0.694804	0.929499
F36H2.3	111.964	98.4704	94.1786	155.007	150.436	137.955	139.052	104.106	262.677	325.441	286.22	422.171	426.295	300.642	199.48	337.414	125.077		216.27	0.541784	0.285339	1.89874	0.0575987	0.17233		216.27	0.261475	0.321274	0.81387	0.415719	0.718638		216.27	0.39431	0.272272	1.44822	0.147556	0.972019		216.27	-0.400972	0.274565	-1.46039	0.144183	0.610674
C52E12.3	1373.15	1313.27	1566.34	1117.42	1142.47	1070.75	1029.79	1140.83	575.103	741.458	754.691	692.744	661.118	753.917	584.547	668.495	996.993		951.946	-0.352715	0.185746	-1.89891	0.0575766	0.17233		951.946	-0.385479	0.207939	-1.85381	0.0637666	0.318832		951.946	0.0258921	0.188158	0.137608	0.89055	0.992056		951.946	0.120614	0.188016	0.641509	0.521192	0.864391
R02D5.8	219.703	207.994	284.519	170.704	134.656	184.55	146.105	167.003	197.008	193.79	216.5	184.22	186.955	227.563	245.133	206.247	524.781		217.496	-0.538972	0.28384	-1.89886	0.0575833	0.17233		217.496	-0.601317	0.318915	-1.88551	0.0593613	0.309943		217.496	-0.0198842	0.283531	-0.0701305	0.94409	0.995359		217.496	0.685802	0.281339	2.43764	0.0147836	0.424253
R06C1.6	139.427	131.629	118.962	171.685	203.036	162.623	166.258	145.314	314.416	374.942	292.336	397.224	398.296	307.117	323.535	330.177	164.051		243.59	0.461699	0.243209	1.89836	0.0576481	0.172378		243.59	0.261956	0.273508	0.957761	0.338183	0.655011		243.59	0.166995	0.232331	0.718783	0.472275	0.972019		243.59	-0.264879	0.233672	-1.13355	0.256984	0.722425
R173.3	57.0384	54.2592	70.3861	91.2382	95.7319	81.3114	97.7393	61.8128	243.772	279.1	271.542	277.289	415.457	276.59	176.654	350.078	171.302		180.665	0.560698	0.295625	1.89665	0.0578738	0.17292		180.665	0.399446	0.332299	1.20207	0.229337	0.546318		180.665	0.287731	0.270139	1.06512	0.28682	0.972019		180.665	-0.18545	0.271596	-0.682814	0.494724	0.854941
K02D7.4	618.972	534.553	579.942	771.11	770.064	696.172	727.503	588.848	133.328	177.992	148.003	180.382	197.793	155.409	116.115	158.304	83.3849		390.463	0.368074	0.194082	1.89648	0.057896	0.17292		390.463	0.188281	0.217464	0.865803	0.386598	0.69572		390.463	0.216587	0.209976	1.03149	0.302313	0.972019		390.463	-0.359788	0.214239	-1.67938	0.0930778	0.549683
K02B2.3	935.852	828.96	997.302	686.739	743.764	532.636	744.632	823.086	29.8497	31.5962	30.579	24.9464	37.0298	50.8778	33.7429	25.3286	70.6959		389.86	-0.492948	0.260234	-1.89425	0.0581918	0.173703		389.86	-0.232219	0.29077	-0.798635	0.424502	0.727529		389.86	0.296546	0.328039	0.903997	0.365997	0.972019		389.86	0.498936	0.324727	1.53648	0.124422	0.588163
C06E1.3	100.345	93.4464	78.3169	104.973	137.812	136.128	103.785	101.937	205.963	292.792	283.773	280.168	333.268	305.267	214.367	379.025	204.837		197.424	0.478402	0.252717	1.89303	0.0583537	0.174086		197.424	0.182389	0.285875	0.638001	0.523473	0.798296		197.424	0.232883	0.235994	0.986818	0.323732	0.972019		197.424	0.0306802	0.236692	0.12962	0.896867	0.980982
Y37E11AR.2	1377.37	1510.21	1319.49	1713.91	2139.77	1380.47	1998.11	2004.04	1109.41	1019.5	1045.8	1113.95	885.103	1060.11	1167.11	967.916	930.829		1337.83	0.314713	0.166307	1.89237	0.0584419	0.174248		1337.83	0.512915	0.185748	2.76136	0.0057562	0.149047		1337.83	-0.0537403	0.167662	-0.320527	0.748569	0.974165		1337.83	-0.0507351	0.167669	-0.302591	0.762202	0.953459
F10G7.1	4137.39	3800.15	4187.48	3462.15	3671.48	3004.87	3831.98	3941.92	923.35	802.544	845.205	905.748	680.988	844.572	876.324	811.421	735.056		2203.68	-0.258282	0.136551	-1.89147	0.0585621	0.174306		2203.68	-0.0563225	0.152618	-0.369044	0.712095	0.893603		2203.68	-0.0812327	0.141236	-0.575157	0.565185	0.972019		2203.68	-0.0862796	0.141261	-0.610781	0.541345	0.872173
E01G6.1	181.678	184.883	153.66	251.15	309.288	269.515	222.684	157.243	996.979	1305.98	852.544	1167.69	1743.11	929.677	698.677	1347.85	340.79		653.729	0.673832	0.356234	1.89154	0.0585518	0.174306		653.729	0.132226	0.400324	0.330297	0.741176	0.906965		653.729	0.283311	0.348699	0.81248	0.416516	0.972019		653.729	-0.402552	0.349145	-1.15297	0.248925	0.713651
ZK1307.1	1756.57	1642.85	1811.2	1455.89	1305.53	1444.42	1396.56	1481.34	338.296	268.568	308.237	212.045	249.274	354.295	353.308	355.505	376.138		888.825	-0.308939	0.16331	-1.89174	0.0585262	0.174306		888.825	-0.271535	0.182716	-1.4861	0.137252	0.440839		888.825	-0.165921	0.174999	-0.948128	0.343064	0.972019		888.825	0.245416	0.173339	1.41582	0.156829	0.626601
C44H4.1	149.99	194.931	143.746	237.416	204.088	198.254	208.578	198.452	449.735	522.391	507.612	629.418	616.863	515.254	403.923	541.852	321.757		355.545	0.388303	0.205335	1.89107	0.0586146	0.174362		355.545	0.321234	0.230161	1.39569	0.162807	0.473464		355.545	0.251811	0.193047	1.30441	0.192095	0.972019		355.545	-0.222778	0.194173	-1.14732	0.25125	0.71678
F02E9.7	1214.71	1236.91	1498.93	948.681	940.487	954.724	966.309	1107.21	579.083	474.997	617.697	424.09	451.583	552.256	579.585	474.912	1136.57		832.866	-0.474219	0.250895	-1.89011	0.0587433	0.174386		832.866	-0.345135	0.28054	-1.23025	0.218603	0.534783		832.866	-0.227102	0.253782	-0.894871	0.370856	0.972019		832.866	0.390798	0.252861	1.54551	0.122223	0.586096
C05D2.10	2058.66	2085.96	2158.18	1925.81	1673.73	1486.45	1858.05	1994.28	1603.92	1387.07	1383.4	1363.42	1254.5	1514.31	1516.45	1248.34	1916.04		1672.27	-0.309591	0.163788	-1.8902	0.0587319	0.174386		1672.27	-0.12537	0.183062	-0.684847	0.49344	0.775347		1672.27	-0.0824369	0.164545	-0.500999	0.616372	0.972019		1672.27	0.0974689	0.164385	0.592929	0.553228	0.875712
R05D7.4	718.261	618.957	768.299	547.429	511.272	508.882	565.276	557.4	144.273	174.832	149.226	120.894	131.862	145.233	149.858	139.307	294.566		367.402	-0.425641	0.225143	-1.89053	0.0586866	0.174386		367.402	-0.322254	0.251832	-1.27964	0.200673	0.517429		367.402	-0.23476	0.240992	-0.974138	0.329988	0.972019		367.402	0.318759	0.237797	1.34047	0.180093	0.653461
T01B10.4	413	419.002	322.19	583.728	434.476	533.549	415.14	422.93	679.577	716.181	533.298	753.191	757.757	642.911	463.469	761.668	396.985		544.062	0.427559	0.226221	1.89	0.0587576	0.174386		544.062	0.123389	0.253895	0.485983	0.626979	0.852185		544.062	0.158356	0.223825	0.707497	0.479258	0.972019		544.062	-0.250358	0.224496	-1.1152	0.264764	0.726106
C08G9.2	307.373	300.435	255.769	419.892	352.42	384.63	347.629	303.642	524.359	802.544	643.383	885.599	771.304	691.939	498.205	591.605	314.506		493.837	0.422353	0.223695	1.88807	0.0590159	0.175052		493.837	0.178439	0.251138	0.710524	0.477379	0.763629		493.837	0.253634	0.218623	1.16014	0.24599	0.972019		493.837	-0.48851	0.219903	-2.22148	0.0263185	0.429162
F19C7.8	296.811	258.234	214.132	354.161	358.732	338.036	298.256	206.043	510.429	789.906	651.945	760.866	779.433	766.868	504.159	793.329	416.018		488.08	0.450605	0.238715	1.88763	0.0590757	0.175129		488.08	-0.0226501	0.269119	-0.0841639	0.932926	0.981095		488.08	0.241216	0.232995	1.03529	0.300536	0.972019		488.08	-0.187735	0.23363	-0.803556	0.421653	0.820878
F54C9.6	522.852	526.515	667.181	443.437	418.696	457.719	434.285	417.507	282.577	287.526	341.262	278.249	271.853	281.216	376.135	314.799	584.601		406.259	-0.379099	0.201014	-1.88593	0.0593045	0.175606		406.259	-0.426081	0.225433	-1.89006	0.0587505	0.308687		406.259	-0.131376	0.206014	-0.637707	0.523665	0.972019		406.259	0.48665	0.204057	2.38487	0.0170853	0.424253
K01C8.6	965.427	986.713	1081.57	818.201	657.5	886.203	762.769	755.851	575.103	557.147	551.646	492.212	535.578	668.812	637.146	572.608	946.237		732.395	-0.360726	0.191256	-1.88609	0.0592828	0.175606		732.395	-0.413405	0.214246	-1.92958	0.0536586	0.296684		732.395	0.0108126	0.193656	0.055834	0.955474	0.995359		732.395	0.356648	0.19304	1.84753	0.0646704	0.500234
C05D11.12	5485.19	5440.99	5381.07	4665.9	4498.35	4295.8	4482.91	4859.35	6007.74	6329.78	4577.07	4449.1	4395.71	4915.72	4706.15	4181.94	5629.39		4958.95	-0.276847	0.146883	-1.88482	0.0594543	0.175949		4958.95	-0.218735	0.164252	-1.3317	0.182959	0.498453		4958.95	-0.297927	0.146859	-2.02867	0.0424924	0.972019		4958.95	-0.22066	0.146836	-1.50277	0.132899	0.602504
Y41G9A.1	193.297	163.782	166.547	234.472	210.4	256.725	205.555	178.932	288.547	418.123	311.906	376.116	405.522	348.744	267.959	380.834	200.305		271.045	0.42335	0.224769	1.88348	0.0596349	0.176383		271.045	0.140352	0.2533	0.554097	0.579513	0.829895		271.045	0.150122	0.21795	0.688791	0.490955	0.972019		271.045	-0.262497	0.219274	-1.19712	0.231261	0.698385
F45H11.1	2067.11	1966.39	1978.74	1506.9	1470.7	1697.49	1450.97	1622.31	614.903	381.261	524.736	341.574	325.14	496.753	499.197	400.735	511.186		1050.36	-0.36278	0.192722	-1.8824	0.0597815	0.176716		1050.36	-0.383217	0.215641	-1.77711	0.0755505	0.337816		1050.36	-0.386692	0.19876	-1.94552	0.0517125	0.972019		1050.36	-0.108508	0.198045	-0.547896	0.583763	0.882781
Y43B11AL.1	1310.83	1190.69	1504.88	905.515	1027.8	855.14	1084.2	1066	547.244	248.557	314.353	207.247	291.723	357.995	610.35	313.894	479.463		724.463	-0.522972	0.277916	-1.88177	0.0598678	0.17687		724.463	-0.312879	0.310661	-1.00714	0.313868	0.633052		724.463	-0.374367	0.283326	-1.32133	0.186391	0.972019		724.463	0.336795	0.281786	1.19522	0.232002	0.698385
T14B1.1	1437.58	1357.48	1132.13	1688.4	1645.33	1758.7	1537.63	1340.36	821.861	1016.35	809.733	1175.36	1066.64	854.748	735.398	849.414	478.557		1159.16	0.37499	0.199548	1.87919	0.060218	0.1776		1159.16	0.136707	0.22337	0.612022	0.540523	0.808146		1159.16	0.225634	0.200898	1.12313	0.261384	0.972019		1159.16	-0.360186	0.201688	-1.78585	0.0741229	0.514152
ZK856.9	1488.28	1368.54	1548.49	1169.42	1359.18	1118.26	1436.87	1462.9	288.547	241.185	261.757	269.613	269.144	230.338	316.588	227.958	256.499		783.151	-0.272946	0.145216	-1.87959	0.0601642	0.1776		783.151	-0.0183661	0.16214	-0.113273	0.909814	0.972413		783.151	-0.0421529	0.159443	-0.264376	0.791491	0.980376		783.151	0.0150163	0.159177	0.0943366	0.924842	0.989038
Y111B2A.20	2167.46	2068.88	2239.47	1801.22	1789.45	1671	1828.83	1883.66	1461.64	1423.94	1569.32	1405.64	1424.29	1681.74	1748.68	1440.11	2319.37		1760.28	-0.299614	0.159421	-1.87938	0.0601924	0.1776		1760.28	-0.217736	0.178292	-1.22123	0.221998	0.537653		1760.28	0.0184755	0.160118	0.115387	0.908139	0.993381		1760.28	0.306418	0.159882	1.91653	0.0552975	0.490924
K08F4.3	739.386	647.091	808.945	500.339	402.916	424.829	455.445	543.302	486.549	504.486	821.965	415.454	327.849	666.037	710.587	689.301	2500.64		685.007	-0.725121	0.386028	-1.87842	0.0603242	0.177812		685.007	-0.551441	0.43161	-1.27764	0.201377	0.517854		685.007	-0.362847	0.386184	-0.939568	0.347439	0.972019		685.007	1.10596	0.385051	2.87224	0.00407572	0.40414
ZK1128.1	453.138	460.198	579.942	411.063	420.8	391.026	470.559	433.774	390.036	329.654	307.014	310.871	328.753	330.243	418.81	342.841	330.821		394.679	-0.288927	0.153836	-1.87815	0.0603611	0.17782		394.679	-0.138695	0.171886	-0.806898	0.419725	0.722625		394.679	-0.0840059	0.1574	-0.533709	0.593543	0.972019		394.679	0.0866036	0.156723	0.55259	0.580544	0.882477
F52H3.2	925.289	869.152	1083.55	804.466	808.988	769.261	878.646	933.698	204.968	206.429	206.714	242.748	235.726	205.361	245.133	223.435	172.208		530.339	-0.272711	0.145233	-1.87774	0.0604163	0.177881		530.339	-0.082483	0.162206	-0.508507	0.611098	0.844266		530.339	0.145718	0.161219	0.903849	0.366076	0.972019		530.339	0.0505235	0.161866	0.312132	0.75494	0.952492
F43E2.3	605.24	641.062	530.374	771.11	668.02	835.955	649.916	587.764	1433.78	1955.81	1550.97	1986.12	1818.98	1649.37	1272.31	1460.92	900.013		1136.34	0.357193	0.190298	1.87702	0.0605154	0.178047		1136.34	0.0636681	0.213552	0.298138	0.765598	0.918716		1136.34	0.142705	0.186914	0.763477	0.445179	0.972019		1136.34	-0.443505	0.187397	-2.36666	0.0179494	0.424253
C29E6.2	259.841	274.31	220.081	294.317	280.884	341.691	278.103	240.745	1260.65	1389.18	1263.53	1485.27	1238.24	1232.17	1260.4	1160.59	1303.34		810.785	0.283475	0.151059	1.87658	0.060576	0.178047		810.785	0.0465639	0.170971	0.272349	0.785353	0.925566		810.785	0.0152766	0.137308	0.111258	0.911412	0.993381		810.785	-0.0715548	0.137429	-0.520669	0.602598	0.8911
K09E4.3	316.88	326.56	412.403	294.317	296.664	264.947	306.317	349.188	1050.71	864.683	990.761	980.587	958.26	908.401	1229.63	939.873	1196.39		687.446	-0.304052	0.162007	-1.87678	0.0605489	0.178047		687.446	-0.103883	0.180675	-0.574969	0.565312	0.823299		687.446	-0.0296036	0.152687	-0.193884	0.846266	0.989664		687.446	0.211627	0.152355	1.38905	0.164819	0.638759
F48B9.8	650.66	575.75	709.809	539.581	495.492	596.588	485.673	531.373	938.274	945.78	1001.77	1008.41	912.198	1078.61	985.493	976.962	1070.41		794.284	-0.246051	0.131176	-1.87572	0.0606935	0.178235		794.284	-0.344334	0.147689	-2.33148	0.0197279	0.206114		794.284	0.0558682	0.127644	0.437687	0.661613	0.972019		794.284	0.0721385	0.12763	0.565217	0.571926	0.881067
E02A10.1	1842.13	1787.54	2142.32	1645.23	1612.72	1624.4	1679.7	1735.1	3680.46	3259.68	3487.23	3351.46	3088.83	3312.61	4110.68	3109.09	3816.67		2663.87	-0.241557	0.128789	-1.87561	0.0607088	0.178235		2663.87	-0.172425	0.144068	-1.19683	0.231373	0.549017		2663.87	-0.0965345	0.127346	-0.758051	0.44842	0.972019		2663.87	0.0817493	0.127259	0.642386	0.520623	0.863828
W08E3.2	2967.05	2814.44	2344.55	3351.29	3972.35	2839.5	3854.15	3989.64	4920.22	3720.98	3965.49	3853.27	3460.03	3758.48	5150.76	4003.73	3810.33		3692.72	0.322622	0.172122	1.87439	0.0608773	0.178545		3692.72	0.534003	0.192336	2.7764	0.00549638	0.147283		3692.72	-0.187425	0.17181	-1.09088	0.275324	0.972019		3692.72	0.0402206	0.171738	0.234197	0.814832	0.964836
F22G12.4	689.742	732.499	658.259	892.761	1084.61	618.515	978.4	1005.27	2661.59	2838.39	2771.68	2964.79	2630.92	2728.9	2292.54	2436.98	2206.98		1776.05	0.318307	0.169823	1.87434	0.0608834	0.178545		1776.05	0.516182	0.189494	2.724	0.00644966	0.150557		1776.05	0.00919938	0.165954	0.0554332	0.955793	0.995359		1776.05	-0.253939	0.166099	-1.52884	0.126304	0.588976
Y41D4A.4	1993.17	2233.67	2129.43	2679.26	3084.46	2186.27	3191.14	3207.76	3176	3673.59	3986.28	3748.68	3440.16	3866.72	3488.43	3330.72	4884.36		3194.12	0.322541	0.172289	1.87209	0.061194	0.179355		3194.12	0.594569	0.192458	3.08935	0.00200596	0.100909		3194.12	0.0290979	0.171691	0.169479	0.86542	0.990671		3194.12	0.11133	0.171665	0.648531	0.516642	0.862388
F42H10.5	387.65	344.646	321.199	500.339	448.152	472.337	401.033	289.544	614.903	886.801	781.6	980.587	982.645	754.842	617.297	830.417	423.269		590.427	0.431874	0.230812	1.87111	0.0613298	0.179651		590.427	-0.0234516	0.259697	-0.0903034	0.928046	0.978655		590.427	0.251715	0.227003	1.10886	0.26749	0.972019		590.427	-0.287028	0.227725	-1.26042	0.207518	0.679323
R09G11.2	1269.63	1200.74	1023.08	1475.51	1563.27	1390.52	1419.74	1384.82	1335.27	1684.08	1432.32	1884.42	1850.59	1576.29	1229.63	1608.37	937.174		1427.38	0.342424	0.183063	1.87053	0.0614108	0.179685		1427.38	0.268215	0.204787	1.30972	0.19029	0.507011		1427.38	0.2547	0.182533	1.39537	0.162906	0.972019		1427.38	-0.237767	0.182946	-1.29966	0.193719	0.66638
ZK177.6	9107.13	8541.8	9239.42	6894.86	7548.1	6028.01	7548.09	8440.16	1608.9	1026.88	1435.99	1054.47	1041.35	1132.26	1996.79	1046.62	1488.24		4422.3	-0.393435	0.21032	-1.87065	0.0613933	0.179685		4422.3	-0.165018	0.235127	-0.701825	0.482788	0.767111		4422.3	-0.334989	0.212632	-1.57544	0.115155	0.972019		4422.3	0.154091	0.212232	0.72605	0.467808	0.847445
C43E11.8	1659.39	1556.43	1490	1278.32	1265.56	1332.96	1344.17	1467.24	756.191	659.308	797.501	770.461	544.609	718.765	867.392	689.301	821.16		1059.93	-0.27942	0.149406	-1.87021	0.0614551	0.179713		1059.93	-0.158233	0.16705	-0.94722	0.343527	0.658218		1059.93	-0.12171	0.152713	-0.796985	0.42546	0.972019		1059.93	0.103822	0.152276	0.681801	0.495365	0.855009
B0041.3	464.757	425.03	519.469	389.479	359.784	397.421	355.69	364.37	478.59	431.815	396.304	366.521	435.326	437.549	525.993	443.251	371.607		421.35	-0.297112	0.159031	-1.86826	0.0617252	0.180339		421.35	-0.383993	0.178982	-2.14543	0.0319182	0.243129		421.35	-0.0772357	0.159062	-0.485571	0.627271	0.972019		421.35	0.0350398	0.158719	0.220766	0.825274	0.965544
R10E4.2	14311.3	15335.3	9298.9	20238.2	25329	16561	22940.5	24500.6	7601.71	5207.06	4651.68	5500.69	5643.89	3595.68	9174.11	5442.94	2163.48		11617.4	0.673787	0.360668	1.86817	0.061739	0.180339		11617.4	0.869647	0.403228	2.15671	0.031028	0.240966		11617.4	-0.244376	0.360909	-0.677114	0.498334	0.972019		11617.4	-0.0573991	0.360888	-0.15905	0.87363	0.97749
ZK662.3	918.952	1049.01	792.092	1227.3	1454.92	1131.96	1284.72	1415.19	1014.89	953.153	880.676	1113	1136.18	800.17	1071.83	890.121	447.741		1034.23	0.466549	0.2499	1.86694	0.0619102	0.180737		1034.23	0.553151	0.279298	1.98051	0.0476468	0.282601		1034.23	0.0979983	0.250155	0.39175	0.695243	0.972597		1034.23	-0.242023	0.250501	-0.966154	0.333967	0.772839
F25B5.3	1707.98	1419.78	1978.74	1240.06	1471.75	1066.18	1562.82	1658.1	1020.86	1134.3	1190.14	946.046	954.647	1141.51	962.666	1084.61	1960.45		1323.57	-0.434951	0.23303	-1.8665	0.0619714	0.180814		1323.57	-0.0799413	0.260336	-0.30707	0.75879	0.916454		1323.57	-0.136826	0.233798	-0.585232	0.558391	0.972019		1323.57	0.261046	0.233476	1.11809	0.263531	0.726106
Y65B4A.2	172.171	198.95	191.331	196.211	235.648	244.848	216.639	182.185	1169.11	1136.41	1084.94	1073.66	1205.73	1104.51	1182	1144.31	1136.57		698.543	0.266471	0.142851	1.86538	0.0621282	0.181067		698.543	0.0898247	0.162007	0.554449	0.579272	0.829895		698.543	-0.00301828	0.121931	-0.0247539	0.980251	1		698.543	0.0300608	0.121891	0.246621	0.805202	0.962914
F53F10.2	2245.62	2203.53	2144.3	2670.44	2898.26	2230.13	2812.27	2796.76	876.585	865.737	976.083	911.505	871.556	916.726	756.239	803.28	633.544		1624.27	0.241977	0.129718	1.8654	0.0621249	0.181067		1624.27	0.351711	0.144961	2.42624	0.015256	0.196285		1624.27	-0.00934822	0.133396	-0.0700786	0.944131	0.995359		1624.27	-0.30934	0.134034	-2.30793	0.021003	0.424253
Y51H7C.6	1986.84	2121.13	1738.83	2372.19	2679.44	2037.35	2550.29	2612.4	1201.95	1151.16	1153.44	1236.77	1152.44	1142.44	1363.61	1094.56	978.866		1680.81	0.277729	0.148927	1.86487	0.0621994	0.181173		1680.81	0.40546	0.166417	2.43641	0.014834	0.195762		1680.81	0.0101391	0.150742	0.0672612	0.946374	0.995359		1680.81	-0.0294039	0.150803	-0.194982	0.845407	0.969874
T10B10.8	27.4629	28.1344	26.7666	30.4127	42.08	43.8534	30.2286	29.2797	307.452	398.112	360.833	384.751	410.941	382.046	235.208	334.7	295.473		198.102	0.499358	0.267891	1.86403	0.0623169	0.181398		198.102	0.116686	0.31291	0.372907	0.709218	0.89223		198.102	0.143969	0.179735	0.801005	0.423128	0.972019		198.102	-0.299608	0.181405	-1.65159	0.0986176	0.554637
H23N18.6	8.45013	6.0288	5.94812	3.92422	3.156	1.82722	2.01524	3.2533	253.722	338.08	320.468	236.991	326.946	438.474	224.291	480.339	297.285		173.6	-1.20591	0.64701	-1.86382	0.0623466	0.181398		173.6	-1.3762	0.790217	-1.74154	0.0815884	0.348051		173.6	0.136626	0.29683	0.460282	0.645314	0.972019		173.6	0.136356	0.296849	0.459345	0.645986	0.910033
F02E8.3	1496.73	1479.07	1619.87	1296.96	1063.57	1428.89	1088.23	1128.9	1085.53	1060.58	1213.38	1102.44	1124.44	1439.38	1280.25	1321.61	1490.05		1277.64	-0.277864	0.149303	-1.86108	0.0627335	0.182421		1277.64	-0.466714	0.167502	-2.78633	0.00533093	0.144996		1277.64	0.126527	0.149981	0.843623	0.39888	0.972019		1277.64	0.285067	0.149807	1.9029	0.0570535	0.490924
Y39E4B.6	870.363	840.013	683.043	1069.35	1240.31	886.203	1182.95	1169.02	1386.02	1371.28	1444.55	1216.62	1152.44	1344.1	1383.46	1063.8	2238.7		1208.37	0.416953	0.224138	1.86025	0.0628496	0.182656		1208.37	0.559876	0.250404	2.23589	0.0253588	0.227069		1208.37	-0.178331	0.223101	-0.799326	0.424102	0.972019		1208.37	0.157459	0.222864	0.706526	0.479861	0.852312
F07A11.4	479.545	495.366	341.026	616.103	630.148	643.183	509.856	439.196	404.96	449.72	336.369	454.793	411.844	331.168	349.339	395.308	138.673		436.859	0.522031	0.280982	1.85788	0.0631859	0.183427		436.859	0.113733	0.315004	0.361053	0.71806	0.896141		436.859	0.00750702	0.282451	0.0265782	0.978796	0.999851		436.859	-0.432227	0.283489	-1.52467	0.127342	0.590531
ZK673.2	2159.01	1959.36	2216.67	1678.59	1827.32	1639.02	1695.83	1803.42	597.988	598.222	678.855	502.767	543.706	604.984	708.602	608.792	968.896		1223.06	-0.300309	0.16162	-1.85812	0.0631525	0.183427		1223.06	-0.271393	0.180813	-1.50096	0.133365	0.434493		1223.06	-0.182427	0.166645	-1.09471	0.273646	0.972019		1223.06	0.286907	0.165681	1.73169	0.0833292	0.533305
F59E12.11	4216.61	3773.02	3739.39	3203.15	3359.03	2969.24	3468.23	3512.48	655.698	431.815	596.903	487.415	411.844	517.104	630.199	493.004	606.353		1945.38	-0.299358	0.161246	-1.85653	0.0633782	0.183882		1945.38	-0.163648	0.180275	-0.907771	0.363999	0.676742		1945.38	-0.250221	0.168278	-1.48695	0.137027	0.972019		1945.38	0.0378424	0.16756	0.225844	0.821323	0.965033
R74.7	1984.72	1753.38	2102.66	1439.21	1425.46	1365.85	1423.77	1531.22	360.186	250.663	382.85	277.289	274.563	302.492	434.689	243.336	639.889		952.484	-0.465345	0.250748	-1.85583	0.063478	0.184068		952.484	-0.398071	0.280419	-1.41955	0.155738	0.46376		952.484	-0.217346	0.258023	-0.842351	0.399591	0.972019		952.484	0.408019	0.256492	1.59077	0.111662	0.57423
F38A6.2	378.143	436.083	335.078	543.505	401.864	587.452	409.094	336.175	278.597	367.569	297.228	423.13	364.879	308.967	299.717	268.664	169.489		365.037	0.416125	0.224339	1.85489	0.0636114	0.184352		365.037	-0.0395342	0.252395	-0.156636	0.875532	0.960089		365.037	0.2173	0.226538	0.959221	0.337448	0.972019		365.037	-0.355561	0.228459	-1.55634	0.119627	0.58283
T24C12.2	70.7698	95.456	81.291	111.84	123.084	117.856	92.7012	101.937	392.026	516.072	414.652	470.144	585.252	383.896	405.908	447.774	201.211		271.286	0.510271	0.275184	1.85429	0.0636976	0.184499		271.286	0.237009	0.310589	0.763095	0.445407	0.740995		271.286	0.121857	0.253854	0.480027	0.631208	0.972019		271.286	-0.326899	0.254838	-1.28277	0.199572	0.675106
T05D4.4	193.297	191.917	247.838	262.923	325.068	341.691	232.761	203.874	858.675	1165.9	968.744	1148.5	1545.32	1136.89	637.146	1540.52	587.32		681.669	0.554265	0.298985	1.85382	0.0637648	0.18459		681.669	0.0490887	0.336364	0.145939	0.883969	0.962361		681.669	0.355937	0.29174	1.22005	0.222446	0.972019		681.669	-0.114212	0.29208	-0.39103	0.695775	0.929499
F52H2.7	529.189	563.693	505.59	670.061	683.8	552.735	618.679	678.856	1765.11	1643	1634.14	1691.56	1514.61	1513.38	1858.84	1476.3	1607.88		1147.5	0.25352	0.136876	1.85219	0.0639988	0.184936		1147.5	0.283769	0.153053	1.85406	0.0637299	0.318832		1147.5	-0.0956788	0.13114	-0.729595	0.465638	0.972019		1147.5	-0.0291191	0.131077	-0.222152	0.824196	0.965415
F38E9.2	144.708	148.71	133.833	186.401	187.256	174.5	213.616	200.62	368.146	341.239	330.254	379.954	375.717	280.291	334.452	313.894	215.713		254.665	0.359216	0.193989	1.85174	0.0640631	0.184936		254.665	0.540852	0.215391	2.51102	0.0120382	0.18247		254.665	-0.00587039	0.181642	-0.0323186	0.974218	0.998573		254.665	-0.268496	0.182698	-1.46961	0.141666	0.610055
R08F11.1	175.34	184.883	218.098	280.582	304.028	179.068	394.988	341.597	269.642	321.228	343.708	272.492	345.01	310.817	256.049	363.647	287.315		285.205	0.398664	0.215237	1.85221	0.0639961	0.184936		285.205	0.933818	0.237905	3.92517	8.66699e-05	0.0591168		285.205	-0.00816135	0.210947	-0.0386892	0.969138	0.998064		285.205	-0.0413117	0.211089	-0.195707	0.844839	0.969874
C18H9.7	153.159	167.802	142.755	174.628	227.232	251.243	156.181	125.794	245.762	366.516	331.477	357.885	516.611	337.644	232.231	360.028	173.114		254.121	0.494429	0.267	1.85179	0.0640555	0.184936		254.121	-0.131877	0.302943	-0.43532	0.66333	0.871483		254.121	0.362001	0.259988	1.39237	0.163809	0.972019		254.121	-0.301247	0.261799	-1.15068	0.249863	0.714541
F40A3.1	162.665	167.802	141.764	220.738	176.736	229.316	144.09	139.892	336.306	433.922	428.107	379.954	451.583	506.003	269.944	480.339	328.101		293.957	0.409917	0.221314	1.8522	0.0639974	0.184936		293.957	-0.148315	0.25238	-0.587666	0.556757	0.817635		293.957	0.159528	0.211133	0.755581	0.4499	0.972019		293.957	-0.150455	0.211975	-0.709776	0.477843	0.852312
F52C12.6	507.008	456.179	470.893	385.555	339.796	355.395	394.988	378.468	178.103	171.673	199.375	146.8	143.603	133.207	207.42	163.732	359.824		293.648	-0.407885	0.22031	-1.85141	0.06411	0.184968		293.648	-0.30559	0.24648	-1.23982	0.215042	0.530312		293.648	-0.373418	0.232089	-1.60894	0.10763	0.972019		293.648	0.41441	0.227945	1.81803	0.0690602	0.507885
T28F3.5	50.7008	38.1824	32.7147	71.6171	43.132	52.0759	47.3582	39.0397	324.366	319.122	302.121	292.641	336.881	244.214	350.331	284.043	312.693		184.778	0.462284	0.249819	1.85048	0.0642446	0.185145		184.778	0.0982493	0.288986	0.339979	0.733872	0.903828		184.778	-0.114335	0.193254	-0.591631	0.554098	0.972019		184.778	0.00118213	0.192842	0.00613005	0.995109	1
C04F5.9	345.399	325.555	371.758	247.226	337.692	218.353	355.69	339.428	526.349	465.518	567.547	416.414	410.038	438.474	673.866	500.241	852.883		434.849	-0.378265	0.204468	-1.84999	0.0643144	0.185145		434.849	1.90761e-05	0.227373	8.38979e-05	0.999933	1		434.849	-0.301485	0.200532	-1.50343	0.132729	0.972019		434.849	0.378802	0.199107	1.9025	0.0571056	0.490924
C35C5.4	2905.79	3055.6	2972.08	2707.72	2303.88	2614.76	2327.61	2618.91	1176.08	1142.73	1181.57	1198.39	1110.89	1310.8	1480.72	1171.45	1348.66		1919.27	-0.228097	0.123292	-1.85006	0.0643049	0.185145		1919.27	-0.267982	0.138011	-1.94175	0.0521675	0.294004		1919.27	0.0485172	0.126008	0.385032	0.700214	0.973382		1919.27	0.192537	0.125817	1.53029	0.125945	0.588842
C51E3.6	203.859	189.907	165.556	245.264	196.724	243.934	173.311	199.536	646.743	703.543	733.897	706.176	773.111	840.872	641.116	734.53	613.604		471.275	0.296887	0.160465	1.85017	0.0642896	0.185145		471.275	-0.000370378	0.182654	-0.00202776	0.998382	1		471.275	0.155482	0.144599	1.07527	0.282254	0.972019		471.275	-0.0664946	0.145096	-0.458281	0.646751	0.910255
Y73B6BL.32	1602.36	1468.01	1618.88	1202.77	1150.89	1137.45	1204.11	1242.76	459.685	436.028	607.911	383.791	363.976	530.054	644.093	538.233	1094.88		922.699	-0.425673	0.230251	-1.84874	0.0644954	0.185151		922.699	-0.353469	0.257515	-1.37261	0.169872	0.48315		922.699	-0.233761	0.234524	-0.996745	0.318888	0.972019		922.699	0.600016	0.233114	2.57392	0.0100552	0.40414
Y77E11A.13	3150.84	3103.83	3353.75	2535.05	2720.47	2358.94	2672.21	2965.93	356.206	302.271	340.039	306.074	243.855	392.222	473.394	324.749	492.152		1534.82	-0.335644	0.181541	-1.84887	0.0644769	0.185151		1534.82	-0.184169	0.202957	-0.907429	0.36418	0.676742		1534.82	-0.0840896	0.191812	-0.438396	0.661099	0.972019		1534.82	0.36942	0.190385	1.94038	0.052333	0.490229
F30F8.9	806.987	843.027	1039.93	685.758	715.36	701.654	709.365	694.038	565.154	603.488	670.293	599.674	551.835	666.962	566.683	516.523	895.481		696.012	-0.355468	0.192187	-1.84959	0.064372	0.185151		696.012	-0.353799	0.215195	-1.64409	0.100159	0.381855		696.012	-0.0156013	0.193582	-0.0805926	0.935766	0.995359		696.012	0.106583	0.193373	0.551177	0.581513	0.882477
C10G8.6	839.732	805.849	796.057	1051.69	927.864	927.316	896.783	929.361	1528.3	1582.97	1374.83	1645.51	1475.77	1425.5	1460.87	1449.16	1115.73		1190.19	0.251705	0.136097	1.84946	0.0643921	0.185151		1190.19	0.165917	0.152478	1.08814	0.276534	0.595361		1190.19	0.0189248	0.133727	0.141518	0.887461	0.992056		1190.19	-0.156782	0.133943	-1.17051	0.241794	0.70722
F17C11.17	862.969	868.147	782.178	1046.79	1261.35	889.858	1282.7	1302.41	4552.07	3985.34	3810.15	3969.36	4016.38	3473.57	4083.89	3965.74	2523.3		2510.36	0.34721	0.187806	1.84877	0.0644909	0.185151		2510.36	0.625649	0.209574	2.98534	0.00283261	0.11872		2510.36	-0.107796	0.184775	-0.58339	0.559631	0.972019		2510.36	-0.224014	0.184816	-1.2121	0.225475	0.695368
Y45G5AL.2	3.1688	3.0144	2.97406	4.90528	8.416	7.30889	1.00762	2.16887	458.69	469.731	601.796	463.428	397.393	483.802	560.728	482.149	1025.09		292.692	1.16885	0.632389	1.84831	0.0645571	0.185226		292.692	-0.959708	1.00567	-0.954294	0.339935	0.655738		292.692	-0.185952	0.26918	-0.690809	0.489686	0.972019		292.692	0.435345	0.268253	1.62289	0.104613	0.56226
F25H2.10	11023.2	11438.6	11424.4	14640.3	14003.2	13156.9	13530.3	13847.1	15134.8	17651.8	18803.7	17452.9	15238.2	22754.4	13007.9	17129.4	17307.8		15149.7	0.302808	0.163886	1.84767	0.0646502	0.18539		15149.7	0.277249	0.183238	1.51305	0.130266	0.430187		15149.7	0.104005	0.163787	0.635003	0.525426	0.972019		15149.7	-0.12078	0.163806	-0.737338	0.460917	0.843523
R107.1	631.647	631.014	647.354	830.955	770.064	698.913	826.249	875.139	400.98	306.483	388.965	295.519	336.881	387.597	317.581	359.124	326.289		531.221	0.267711	0.144965	1.84673	0.0647869	0.185679		531.221	0.417934	0.161741	2.58398	0.00976687	0.176687		531.221	-0.103487	0.151594	-0.682661	0.494821	0.972019		531.221	-0.127723	0.151734	-0.841758	0.399924	0.811812
K01A6.2	3164.57	3489.67	3048.41	4054.71	4239.56	3613.33	4112.1	4085.07	4630.68	4826.85	4601.53	5467.11	4590.8	4594.73	5880.2	4287.78	3766.82		4262	0.295356	0.159981	1.8462	0.0648633	0.185694		4262	0.341708	0.178854	1.91054	0.0560632	0.303056		4262	0.0596175	0.159679	0.373359	0.708881	0.973382		4262	-0.0129507	0.159702	-0.081093	0.935368	0.990807
F21G4.1	169.003	207.994	187.366	258.999	210.4	232.057	232.761	211.465	329.341	321.228	365.725	441.36	365.782	340.419	391.021	308.467	329.008		288.376	0.313778	0.169966	1.84612	0.0648741	0.185694		288.376	0.239597	0.190871	1.25528	0.209376	0.524524		288.376	0.175934	0.161694	1.08807	0.276565	0.972019		288.376	0.0174078	0.16233	0.107237	0.914601	0.986471
SSSD1.1	441.519	422.016	315.25	588.634	500.752	429.397	502.803	463.054	8985.74	6581.49	7889.39	6623.28	6069.28	7920.29	9585.97	6745.56	8508.89		4269.02	0.365677	0.198097	1.84595	0.0648997	0.185694		4269.02	0.298096	0.221754	1.34426	0.178863	0.494113		4269.02	-0.186472	0.190499	-0.978859	0.32765	0.972019		4269.02	0.082646	0.190459	0.433932	0.664338	0.918976
F55H2.2	5866.5	5324.43	6096.83	4995.54	4571.99	5064.15	4606.84	4568.72	3508.33	4199.14	4058.45	3795.7	4146.44	4361.62	3405.06	4392.71	4242.66		4541.48	-0.240599	0.130405	-1.84501	0.0650361	0.185982		4541.48	-0.328914	0.145907	-2.25427	0.0241791	0.223663		4541.48	0.064631	0.130742	0.494342	0.621065	0.972019		4541.48	0.0335213	0.130758	0.256361	0.797672	0.961908
F25H8.2	1768.19	1688.06	2237.49	1374.46	1633.76	1265.35	1745.2	1825.1	1164.14	960.525	1258.63	976.749	904.973	1147.99	1396.36	1066.52	2154.41		1445.17	-0.414144	0.224554	-1.84429	0.0651406	0.186075		1445.17	-0.0884274	0.250898	-0.352444	0.724505	0.899684		1445.17	-0.159057	0.225574	-0.705122	0.480734	0.972019		1445.17	0.448888	0.225092	1.99425	0.0461252	0.474224
Y18D10A.13	962.258	1066.09	902.132	1324.43	1531.71	1165.77	1542.67	1433.62	29.8497	44.2347	37.918	51.8118	45.1583	38.8522	31.7581	58.7986	15.4081		604.851	0.456589	0.247545	1.84447	0.0651146	0.186075		604.851	0.607374	0.27661	2.19577	0.0281082	0.237495		604.851	0.28	0.307458	0.910693	0.362457	0.972019		604.851	-0.0753996	0.31401	-0.240118	0.810239	0.963307
F28A12.4	30.6317	30.144	37.6714	64.7497	30.508	51.1622	52.3963	26.0264	935.289	1044.78	676.408	642.851	657.505	847.347	501.182	734.53	551.065		406.721	0.576081	0.312469	1.84364	0.0652349	0.186242		406.721	0.262449	0.356249	0.736701	0.461304	0.7521		406.721	-0.307206	0.252976	-1.21437	0.224606	0.972019		406.721	-0.572421	0.253346	-2.25944	0.023856	0.424253
R09H10.3	490.107	437.088	425.291	366.915	286.144	412.039	335.538	349.188	235.812	304.377	287.443	257.14	270.95	354.295	226.276	303.039	271.001		330.155	-0.343084	0.186117	-1.84337	0.0652745	0.186252		330.155	-0.396953	0.209025	-1.89907	0.0575549	0.30605		330.155	0.0936167	0.189972	0.492792	0.622159	0.972019		330.155	-0.0464667	0.190594	-0.2438	0.807386	0.963307
Y43F4A.1	533.414	544.601	446.109	617.084	634.356	651.405	655.961	649.576	198.998	188.524	204.268	227.396	223.985	188.711	199.48	161.018	111.482		378.61	0.320422	0.173847	1.84313	0.0653105	0.186252		378.61	0.361826	0.194309	1.86212	0.0625864	0.317288		378.61	0.113603	0.186039	0.610641	0.541438	0.972019		378.61	-0.328543	0.188987	-1.73844	0.0821328	0.52896
F52B11.3	12461.8	14625.9	10893	19742.8	17147.6	18220.2	17635.4	17809.7	24428	26038.5	23844.3	35641.7	21997.5	18287.3	25845.1	18542.4	9047.26		19541.7	0.537064	0.291459	1.84267	0.0653766	0.186338		19541.7	0.485281	0.325863	1.48922	0.136429	0.439006		19541.7	0.0310282	0.291396	0.106481	0.9152	0.993381		19541.7	-0.475811	0.291414	-1.63277	0.102518	0.561183
C17D12.1	516.514	655.129	584.899	747.565	881.576	661.455	879.653	939.121	267.652	201.163	247.079	227.396	189.665	294.166	225.284	215.293	333.54		474.538	0.382417	0.207654	1.84161	0.065532	0.186678		474.538	0.634967	0.231689	2.7406	0.00613276	0.149047		474.538	-0.00968789	0.216583	-0.0447306	0.964322	0.997047		474.538	0.113328	0.216101	0.524419	0.599987	0.890368
F42G4.3	1161.89	1120.35	448.092	1523.58	1548.54	1435.28	1109.39	987.92	387.051	470.784	316.799	527.713	599.703	290.466	306.664	441.442	105.137		751.813	0.723303	0.392896	1.84095	0.0656286	0.186748		751.813	0.204552	0.439587	0.465328	0.641696	0.861594		751.813	0.2712	0.395517	0.685685	0.492912	0.972019		751.813	-0.461611	0.396672	-1.16371	0.244542	0.710095
F11E6.1	734.105	654.125	846.616	597.463	681.696	543.599	738.586	786.215	540.279	481.316	426.883	449.036	455.196	413.498	509.122	432.396	375.232		568.551	-0.294814	0.160122	-1.84118	0.0655948	0.186748		568.551	0.0331941	0.178431	0.186034	0.852418	0.953909		568.551	-0.137852	0.163099	-0.845201	0.397999	0.972019		568.551	-0.139716	0.16313	-0.85647	0.391738	0.808619
C33A12.3	1590.74	1663.95	1696.21	1390.16	1406.52	1286.37	1315.95	1459.65	587.043	695.117	720.442	648.607	630.41	857.523	588.517	705.583	758.621		1058.91	-0.278213	0.151199	-1.84005	0.0657614	0.187022		1058.91	-0.250089	0.169198	-1.47809	0.139385	0.443792		1058.91	0.0942681	0.154826	0.608866	0.542613	0.972019		1058.91	0.0370013	0.154961	0.238779	0.811277	0.963307
T24B1.1	1223.16	1174.61	1260.01	1011.47	1013.08	1163.94	1082.19	1061.66	1527.31	1516.62	1680.62	1572.59	1555.25	1563.34	1658.37	1475.39	1658.63		1364.6	-0.197582	0.107427	-1.83922	0.0658822	0.187173		1364.6	-0.185758	0.120397	-1.54288	0.122859	0.415419		1364.6	-0.00974723	0.105893	-0.0920477	0.92666	0.995359		1364.6	0.020934	0.105863	0.197746	0.843244	0.969874
R03E9.3	301.036	304.454	328.138	377.707	494.44	302.405	525.978	534.626	200.988	192.737	203.045	191.896	189.665	218.312	245.133	207.152	269.188		299.229	0.32919	0.178986	1.83919	0.0658866	0.187173		299.229	0.768732	0.198376	3.87513	0.000106566	0.0615052		299.229	0.00777389	0.187209	0.0415251	0.966877	0.997517		299.229	0.273881	0.185793	1.47412	0.140449	0.60948
F18E2.1	30.6317	25.12	38.6628	46.1096	39.976	45.6806	43.3277	18.4354	607.938	603.488	551.646	510.443	504.87	519.879	562.713	425.159	570.099		302.599	0.481837	0.26209	1.83844	0.0659981	0.187387		302.599	-0.0157681	0.309585	-0.050933	0.959379	0.992388		302.599	-0.200101	0.182677	-1.09538	0.273348	0.972019		302.599	-0.179132	0.182646	-0.980763	0.32671	0.768675
F32D1.3	583.059	636.038	454.04	725.982	648.032	733.63	602.557	666.927	3011.83	2552.98	2982.07	2716.28	2736.59	2801.98	3613.47	2502.11	3987.07		1879.69	0.333496	0.181466	1.83779	0.0660938	0.187556		1879.69	0.186638	0.203345	0.917842	0.358702	0.673003		1879.69	-0.0501162	0.176619	-0.283753	0.7766	0.977761		1879.69	0.241256	0.176501	1.36688	0.171662	0.646804
C44B12.2	6497.09	5227.97	5552.57	6842.87	6997.9	7542.78	6527.37	5744.25	9843.42	12087.7	10668.4	12185.4	12112.4	11977.6	7862.11	11320.1	7249.96		8602.34	0.307641	0.167473	1.83696	0.0662159	0.187696		8602.34	0.0914401	0.187313	0.488166	0.625432	0.851614		8602.34	0.154143	0.167189	0.92197	0.356544	0.972019		8602.34	-0.302524	0.167249	-1.80882	0.0704784	0.508395
R02F11.1	948.527	852.07	863.469	1133.12	1189.81	1105.47	905.851	751.513	7538.03	10695.3	10017.7	9993.93	11412.4	11891.5	5948.68	10281.6	6942.7		5439.52	0.363903	0.198099	1.83698	0.0662134	0.187696		5439.52	-0.0994843	0.222314	-0.447495	0.654517	0.867394		5439.52	0.237174	0.194911	1.21683	0.223669	0.972019		5439.52	-0.285772	0.194978	-1.46566	0.14274	0.610592
C45B11.3	399.269	384.838	434.213	313.938	299.82	388.285	307.324	289.544	331.331	319.122	286.22	271.532	247.468	312.667	330.482	301.23	354.386		327.745	-0.280536	0.152752	-1.83655	0.066277	0.187767		327.745	-0.444259	0.172719	-2.57216	0.0101067	0.177592		327.745	-0.173239	0.155887	-1.11132	0.266432	0.972019		327.745	0.072597	0.154748	0.469131	0.638976	0.907861
Y39A1C.2	854.519	853.075	840.668	1079.16	1196.12	913.612	1145.67	1180.95	1377.06	1101.66	1179.13	1255	1302.37	1070.28	1439.04	998.672	941.706		1101.69	0.32318	0.176009	1.83615	0.0663349	0.187828		1101.69	0.45366	0.196598	2.30756	0.0210239	0.210416		1101.69	-0.012187	0.175101	-0.0696001	0.944512	0.995359		1101.69	-0.11492	0.175223	-0.655854	0.511918	0.861165
F09A5.4	1655.17	1698.11	1571.3	1955.25	2035.62	1739.52	2001.14	2074.52	1344.23	1469.22	1514.27	1634.95	1562.48	1759.45	1571.03	1487.15	1278.87		1667.78	0.218395	0.118988	1.83544	0.0664407	0.188025		1667.78	0.311977	0.13296	2.3464	0.0189557	0.204898		1667.78	0.196196	0.119523	1.64149	0.100696	0.972019		1667.78	0.00326435	0.119767	0.0272559	0.978256	0.999206
B0303.11	71.8261	58.2784	81.291	83.3898	106.252	97.7564	83.6326	66.1505	429.835	323.335	446.454	303.195	372.105	338.569	553.781	333.795	442.303		246.585	0.442152	0.241007	1.8346	0.0665652	0.188187		246.585	0.0897035	0.275177	0.325985	0.744436	0.908038		246.585	-0.241889	0.21156	-1.14336	0.252891	0.972019		246.585	0.148532	0.210508	0.705587	0.480445	0.852312
T28F2.5	418.281	350.675	317.233	415.968	502.856	484.214	403.048	401.241	717.387	943.674	810.956	1093.81	965.485	746.517	712.572	840.368	536.564		627.108	0.369607	0.201469	1.83456	0.0665707	0.188187		627.108	0.151916	0.226131	0.671808	0.501706	0.781434		627.108	0.182734	0.196951	0.927813	0.353504	0.972019		627.108	-0.242467	0.197563	-1.22729	0.219715	0.692075
Y41C4A.4	802.762	900.301	668.172	936.909	1204.54	856.968	1053.97	1180.95	786.041	833.087	769.369	895.193	887.813	748.367	758.224	845.795	561.035		864.088	0.338155	0.184439	1.83343	0.066739	0.188559		864.088	0.499503	0.205963	2.42521	0.0152994	0.196285		864.088	0.0836742	0.184815	0.452747	0.650731	0.972019		864.088	-0.141929	0.185177	-0.766451	0.443408	0.833458
C32E8.10	802.762	846.041	788.126	1130.18	1125.64	966.601	1128.54	1160.35	1123.34	1226.99	1032.35	1405.64	1307.79	932.452	868.385	1107.22	535.657		1028.71	0.402944	0.219849	1.83282	0.0668289	0.18871		1028.71	0.494517	0.245678	2.01287	0.0441285	0.273133		1028.71	0.107883	0.21916	0.492256	0.622538	0.972019		1028.71	-0.429968	0.219716	-1.95692	0.0503564	0.486912
Y24D9A.8	1573.84	1497.15	1844.91	1327.37	1373.91	1314.69	1363.31	1475.92	1209.91	1197.5	1250.07	1178.24	1080.19	1387.58	1170.09	1231.15	1697.61		1363.14	-0.291828	0.159271	-1.83227	0.0669114	0.18884		1363.14	-0.207138	0.178135	-1.16282	0.244903	0.564388		1363.14	-0.00446046	0.159932	-0.0278896	0.97775	0.999603		1363.14	0.164705	0.159757	1.03097	0.302553	0.756254
F17C11.10	5346.82	5404.82	5691.36	4467.73	5134.81	3844.48	5282.96	5736.66	2595.93	1948.43	2290.98	1869.06	2133.28	1997.19	3226.42	2329.33	2702.76		3647.24	-0.290314	0.15851	-1.83152	0.0670229	0.189052		3647.24	0.00753183	0.17715	0.0425167	0.966087	0.993637		3647.24	-0.188198	0.159684	-1.17857	0.23857	0.972019		3647.24	0.272641	0.159412	1.7103	0.0872111	0.53547
B0205.6	958.033	939.488	1000.28	871.178	813.196	786.62	833.303	843.69	641.768	655.095	721.665	620.783	654.796	741.891	727.458	669.4	840.194		783.461	-0.230016	0.125654	-1.83054	0.0671686	0.18936		783.461	-0.204193	0.140775	-1.45048	0.146924	0.455148		783.461	0.000268473	0.127724	0.00210197	0.998323	1		783.461	0.149301	0.127374	1.17214	0.24114	0.70722
F27D9.8	354.905	327.565	298.397	386.536	371.356	466.855	352.667	307.98	551.224	694.064	540.637	676.432	728.855	670.662	511.106	610.601	415.112		486.174	0.321582	0.175738	1.8299	0.067265	0.189425		486.174	0.015646	0.198177	0.0789496	0.937073	0.983059		486.174	0.216744	0.171049	1.26714	0.205105	0.972019		486.174	-0.217122	0.172022	-1.26217	0.206887	0.679323
T12A2.8	907.333	814.893	1031.01	666.137	739.556	556.389	673.091	822.002	848.725	810.97	979.752	781.975	674.665	828.846	1169.09	758.954	2071.03		890.26	-0.48904	0.267246	-1.82993	0.0672611	0.189425		890.26	-0.296096	0.298725	-0.991196	0.32159	0.640487		890.26	-0.20755	0.267049	-0.777197	0.437043	0.972019		890.26	0.599727	0.266374	2.25144	0.0243574	0.424253
C43H6.7	1056.27	1005.8	944.76	930.041	790.052	857.881	802.066	859.957	469.635	454.986	444.008	509.483	485.904	486.577	518.053	431.491	527.5		680.851	-0.221552	0.121158	-1.82861	0.0674574	0.189441		680.851	-0.270395	0.135987	-1.98839	0.0467682	0.279826		680.851	0.114106	0.127054	0.898092	0.369136	0.972019		680.851	0.10903	0.1271	0.857832	0.390985	0.808619
D1007.12	10592.2	9863.11	10895	8201.63	7458.68	10173.1	8100.27	7475.01	8335.02	9568.39	9552.89	9146.71	8870	11135.8	7714.23	9905.31	8824.3		9165.39	-0.279172	0.152698	-1.82826	0.0675107	0.189441		9165.39	-0.424243	0.170792	-2.48397	0.0129927	0.18376		9165.39	0.086521	0.152706	0.566585	0.570996	0.972019		9165.39	-0.0541308	0.15273	-0.354422	0.723023	0.940506
F55F8.1	372.862	458.189	335.078	542.524	373.46	609.379	427.231	396.903	743.257	957.366	819.518	1308.73	926.649	1011.08	854.49	676.636	634.45		673.4	0.388363	0.212355	1.82884	0.0674238	0.189441		673.4	0.0843301	0.238499	0.353587	0.723648	0.899227		673.4	0.365262	0.208413	1.75259	0.0796722	0.972019		673.4	-0.219042	0.209137	-1.04736	0.294934	0.750798
C14C10.6	481.657	447.136	541.279	369.858	296.664	406.557	349.645	378.468	639.778	690.904	852.544	605.431	546.416	701.189	923.961	660.354	1509.99		611.872	-0.453541	0.248009	-1.82873	0.0674407	0.189441		611.872	-0.428877	0.277734	-1.5442	0.122539	0.414985		611.872	-0.236053	0.245454	-0.961701	0.3362	0.972019		611.872	0.503796	0.244607	2.05962	0.0394353	0.460439
BE0003N10.1	229.21	282.349	223.055	282.544	352.42	275.911	357.706	334.006	265.662	200.109	262.98	255.221	237.533	254.389	300.709	260.523	261.031		272.668	0.308693	0.168848	1.82823	0.0675156	0.189441		272.668	0.498231	0.187767	2.65346	0.0079671	0.16156		272.668	0.0365436	0.170534	0.214289	0.830322	0.98846		272.668	0.174206	0.16988	1.02547	0.305143	0.756809
B0244.2	484.826	426.035	509.556	639.649	700.632	666.936	622.71	474.982	3342.17	3932.68	3262.17	3929.06	4957.48	3449.52	2168.48	4491.31	1738.39		2105.68	0.498838	0.272864	1.82815	0.0675267	0.189441		2105.68	0.213378	0.305624	0.698173	0.485069	0.768834		2105.68	0.227405	0.26892	0.845624	0.397763	0.972019		2105.68	-0.327274	0.269059	-1.21637	0.223845	0.694747
Y38F2AR.2	6198.17	6733.16	6611.34	8330.15	8272.92	7171.85	7656.91	8372.92	9312.1	8535.19	11282.4	9542.01	8022.83	10113.6	9972.03	9381.55	12530.4		8708.21	0.282768	0.154637	1.82859	0.0674603	0.189441		8708.21	0.299065	0.172893	1.72977	0.0836708	0.351298		8708.21	-0.0736566	0.154486	-0.476785	0.633515	0.972019		8708.21	0.130438	0.154457	0.844494	0.398393	0.811812
T23F11.1	2886.78	3038.51	3024.62	2612.55	2713.11	2602.88	2762.9	2710	1153.19	1268.06	1097.18	1260.75	1165.08	1234.94	968.621	1042.09	944.425		1910.92	-0.174943	0.0957089	-1.82787	0.0675692	0.189457		1910.92	-0.124621	0.107082	-1.16379	0.24451	0.56396		1910.92	0.0565384	0.0991881	0.570011	0.56867	0.972019		1910.92	-0.252165	0.0998394	-2.5257	0.0115467	0.408655
F11A10.4	1269.63	1476.05	1228.29	1685.45	1672.68	1473.66	1627.31	1679.79	1084.54	1230.15	1154.66	1416.19	1246.37	1035.13	1269.33	1071.04	942.612		1327.23	0.281804	0.154242	1.82703	0.0676959	0.18971		1327.23	0.319892	0.172437	1.85513	0.063578	0.318832		1327.23	0.0919309	0.154957	0.593268	0.553002	0.972019		1327.23	-0.0799273	0.155181	-0.51506	0.606511	0.89239
T06F4.1	138.371	101.485	105.083	130.48	159.904	179.068	113.861	105.19	153.228	218.014	190.813	224.518	256.499	236.813	126.04	235.194	139.579		165.538	0.44634	0.244462	1.82581	0.067879	0.190017		165.538	-0.0685725	0.278677	-0.246065	0.805632	0.934006		165.538	0.353983	0.236638	1.49589	0.134684	0.972019		165.538	-0.164056	0.239128	-0.686059	0.492676	0.854783
F44C4.5	1134.43	1164.56	1239.19	980.075	896.304	962.033	939.103	962.978	546.249	350.718	446.454	375.156	418.166	451.425	663.942	447.774	545.627		736.717	-0.317863	0.174084	-1.82592	0.0678629	0.190017		736.717	-0.310551	0.194875	-1.59359	0.111028	0.397642		736.717	-0.110505	0.17952	-0.615556	0.538188	0.972019		736.717	0.30166	0.17846	1.69035	0.0909606	0.54511
F54C9.10	1172.46	1071.12	1328.41	918.269	844.756	1068.93	827.257	923.939	955.189	1013.19	1146.1	940.289	937.487	1172.04	1124.43	1090.94	1654.1		1069.94	-0.334627	0.183335	-1.82522	0.0679676	0.19006		1069.94	-0.443606	0.205445	-2.15924	0.0308314	0.240966		1069.94	-0.0298261	0.183467	-0.16257	0.870857	0.991712		1069.94	0.31374	0.183108	1.71342	0.0866359	0.535444
F35D11.4	191.184	177.85	224.046	129.499	140.968	134.301	141.067	158.327	350.236	268.568	385.296	260.019	297.142	390.372	494.235	356.41	1007.87		300.435	-0.551446	0.30209	-1.82544	0.067935	0.19006		300.435	-0.401668	0.337847	-1.1889	0.234478	0.552104		300.435	-0.0830163	0.294855	-0.281549	0.778289	0.977761		300.435	0.888982	0.293164	3.03237	0.0024264	0.40414
ZK1290.13	171.115	188.902	135.815	205.041	178.84	241.193	177.341	159.412	229.842	243.291	196.929	237.951	218.566	254.389	169.707	216.198	203.024		201.621	0.336661	0.184513	1.8246	0.0680619	0.190221		201.621	0.0279789	0.209448	0.133584	0.893731	0.96615		201.621	0.0832754	0.180575	0.461169	0.644677	0.972019		201.621	-0.186919	0.182168	-1.02608	0.304853	0.756809
ZK792.8	1171.4	1044.99	1227.3	888.837	940.487	951.983	990.492	1064.92	318.396	212.748	271.542	234.113	242.952	267.34	369.188	270.474	252.874		630.59	-0.308168	0.168927	-1.82427	0.068112	0.190258		630.59	-0.15966	0.188832	-0.845513	0.397824	0.705248		630.59	-0.109295	0.180573	-0.605265	0.545003	0.972019		630.59	0.150923	0.179415	0.841193	0.40024	0.811812
C16C2.3	1184.07	1234.9	1306.6	1048.75	1034.12	1072.58	1073.12	1103.95	953.199	961.578	906.363	971.952	994.386	791.844	1056.95	910.022	808.471		1024.29	-0.239625	0.131458	-1.82283	0.0683287	0.19076		1024.29	-0.190267	0.147138	-1.29312	0.19597	0.513292		1024.29	-0.0328449	0.132552	-0.247789	0.804298	0.982681		1024.29	-0.0243451	0.132551	-0.183666	0.854275	0.971089
T22A3.6	6.3376	4.0192	2.97406	1.96211	2.104	0.913612	4.03048	1.08443	749.227	519.231	666.623	570.89	548.222	503.228	781.05	534.615	782.187		334.041	-1.43328	0.78656	-1.82221	0.0684235	0.190922		334.041	-0.758064	0.793923	-0.954833	0.339662	0.655738		334.041	-0.254449	0.212379	-1.19809	0.230882	0.972019		334.041	0.116208	0.211754	0.548786	0.583152	0.88268
F19F10.9	4462.72	3768	4154.76	2828.39	3342.2	3094.4	3549.85	3735.88	1727.3	1209.08	1247.62	1291.46	1465.84	913.026	1702.03	1262.81	873.729		2389.95	-0.418801	0.229973	-1.82109	0.0685934	0.191293		2389.95	-0.180541	0.257079	-0.702278	0.482506	0.7671		2389.95	-0.189237	0.231441	-0.817649	0.413558	0.972019		2389.95	-0.124875	0.231397	-0.539657	0.589433	0.885426
Y71H2B.3	1480.89	1342.41	1617.89	1098.78	1270.82	1018.68	1354.24	1367.47	949.219	718.288	965.075	660.121	711.695	831.621	1056.95	789.711	1553.5		1105.14	-0.390605	0.214522	-1.82082	0.0686349	0.191305		1105.14	-0.121485	0.23969	-0.506842	0.612266	0.845231		1105.14	-0.25647	0.216054	-1.18707	0.235202	0.972019		1105.14	0.369388	0.215345	1.71533	0.0862847	0.534532
F25B5.2	3888.12	3799.15	3808.78	2877.44	3221.22	2600.14	3286.86	3680.57	2618.81	1564.01	2063.47	1532.29	1818.07	1759.45	3475.52	1803.76	2414.54		2718.36	-0.402317	0.221103	-1.81959	0.0688219	0.191723		2718.36	-0.137499	0.247146	-0.556347	0.577974	0.829895		2718.36	-0.2898	0.221831	-1.3064	0.191417	0.972019		2718.36	0.300426	0.221548	1.35603	0.175089	0.649058
Y39E4B.1	2988.18	2982.25	3178.28	2535.05	2843.55	2216.42	2827.39	2977.86	353.221	284.366	319.245	326.223	261.918	316.368	333.46	293.088	247.436		1487.31	-0.268735	0.147748	-1.81887	0.0689306	0.191923		1487.31	-0.0712957	0.165129	-0.431758	0.665918	0.872763		1487.31	-0.0821248	0.160734	-0.510935	0.609396	0.972019		1487.31	-0.13226	0.161006	-0.821457	0.411386	0.815921
F49C12.8	6413.65	6015.74	6979.13	4550.14	5129.55	3877.37	4812.4	5494.83	982.054	823.608	1081.27	689.865	604.218	990.73	932.893	694.728	1907.88		3057.65	-0.517683	0.284786	-1.8178	0.0690951	0.192278		3057.65	-0.328085	0.318393	-1.03044	0.302805	0.62245		3057.65	-0.33731	0.287186	-1.17454	0.240181	0.972019		3057.65	0.292662	0.28667	1.0209	0.307301	0.758696
D1009.3	239.772	216.032	211.158	295.298	258.792	283.22	248.882	237.491	513.414	651.935	490.488	633.256	612.347	512.479	439.651	506.573	344.416		393.836	0.329032	0.18103	1.81755	0.0691324	0.192278		393.836	0.130066	0.203951	0.637733	0.523647	0.7984		393.836	0.085779	0.172122	0.498363	0.618228	0.972019		393.836	-0.360148	0.173299	-2.07819	0.0376918	0.459093
F02E9.5	1325.61	1271.07	1551.47	1144.89	1111.96	1196.83	1138.61	1170.11	1056.68	1092.18	1174.24	1089.01	1035.93	1296.92	1050.99	1081.89	1387.63		1186.83	-0.26428	0.145588	-1.81526	0.0694837	0.193151		1186.83	-0.260544	0.163004	-1.59839	0.109956	0.396102		1186.83	0.0426051	0.146087	0.291641	0.770561	0.977761		1186.83	0.083862	0.146043	0.574227	0.565814	0.879017
T28F12.3	1467.15	1661.94	1044.89	2097.5	2290.2	1765.1	2277.22	2223.09	708.432	909.971	604.242	958.519	976.323	502.303	860.445	730.007	326.289		1259.04	0.559789	0.308651	1.81366	0.0697299	0.193731		1259.04	0.6936	0.344998	2.01045	0.0443839	0.273133		1259.04	0.132631	0.310226	0.427531	0.668993	0.972019		1259.04	-0.21421	0.310583	-0.689705	0.49038	0.853924
W03C9.3	2226.61	2250.75	2096.71	2722.43	3305.38	2232.87	3067.2	3073.29	2465.58	2069.55	2557.63	2273	2081.8	2861.18	2361.01	2335.66	3174.97		2538.57	0.329287	0.181601	1.81324	0.0697943	0.193807		2538.57	0.48654	0.202949	2.39735	0.0165141	0.200267		2538.57	0.0249369	0.181652	0.137279	0.89081	0.992056		2538.57	0.150479	0.181594	0.828659	0.407298	0.815921
E01G4.4	1528.42	1584.57	1467.2	1867.93	2158.7	1445.33	2160.34	2258.88	1198.96	1305.98	1332.02	1294.34	1203.92	1253.44	1237.57	1118.08	1179.17		1505.58	0.256167	0.141321	1.81266	0.0698844	0.193953		1505.58	0.53332	0.157717	3.3815	0.000720909	0.0930175		1505.58	-0.0321981	0.142276	-0.226307	0.820963	0.985871		1505.58	-0.118176	0.142398	-0.829899	0.406596	0.815921
F54D5.9	496.445	556.659	625.544	424.797	514.428	347.172	548.146	602.946	10.9449	12.6385	13.4548	9.59479	9.03167	12.0257	17.8639	13.5689	31.7225		249.823	-0.385085	0.212473	-1.8124	0.0699243	0.193959		249.823	0.0403268	0.236684	0.170382	0.864709	0.958514		249.823	-0.266155	0.408168	-0.652072	0.514355	0.972019		249.823	0.780671	0.366343	2.13099	0.0330902	0.444296
Y38A8.1	277.798	269.286	300.38	224.662	203.036	245.762	213.616	217.971	2104.4	1691.45	1818.84	1545.72	1707.89	1590.16	2577.37	1649.08	2429.04		1121.56	-0.33053	0.182471	-1.81141	0.0700777	0.194281		1121.56	-0.388766	0.205547	-1.89138	0.0585742	0.308687		1121.56	-0.213187	0.169025	-1.26128	0.207208	0.972019		1121.56	0.245032	0.168708	1.45241	0.146388	0.613261
T04F8.9	192.24	177.85	155.643	281.563	201.984	240.28	221.677	221.225	280.587	371.782	403.643	517.159	338.687	275.665	403.923	304.848	233.84		283.682	0.462172	0.2552	1.81102	0.0701379	0.194343		283.682	0.337997	0.285987	1.18186	0.23726	0.556128		283.682	0.100307	0.249269	0.402406	0.687385	0.972019		283.682	-0.163616	0.249979	-0.654518	0.512778	0.861428
Y38A10A.2	293.642	315.507	269.648	330.616	316.652	466.855	278.103	181.101	1372.09	1531.36	1791.93	1681.01	1871.36	1770.55	1538.28	1703.35	1613.32		1019.14	0.343789	0.189867	1.81069	0.0701893	0.194382		1019.14	-0.349506	0.21657	-1.61382	0.106566	0.390223		1019.14	0.181422	0.180704	1.00397	0.315392	0.972019		1019.14	0.0486811	0.180807	0.269243	0.787742	0.959019
ZC395.8	2335.4	2129.17	2542.82	1816.92	2029.31	1688.35	2162.36	2269.72	210.938	152.715	163.904	172.706	203.212	122.107	216.352	169.159	147.736		1090.17	-0.340546	0.188167	-1.80981	0.0703246	0.194653		1090.17	-0.0759666	0.210267	-0.361286	0.717885	0.896141		1090.17	-0.0848016	0.207139	-0.409395	0.68225	0.972019		1090.17	0.0117768	0.206579	0.0570089	0.954538	0.994669
K05C4.5	2246.68	2387.4	2465.5	1933.66	1843.1	2085.78	1960.83	1973.67	283.572	261.195	260.533	314.709	289.916	292.316	354.301	241.527	220.245		1142.06	-0.276121	0.152642	-1.80894	0.0704597	0.194922		1142.06	-0.266634	0.170785	-1.56123	0.11847	0.409058		1142.06	0.154555	0.166198	0.929949	0.352397	0.972019		1142.06	0.0161034	0.166888	0.0964923	0.92313	0.988968
ZK1248.10	1591.79	1579.55	1691.25	1291.07	1616.92	1168.51	1584.99	1635.33	189.048	199.056	190.813	189.977	159.86	177.61	184.594	175.491	204.837		813.57	-0.254988	0.141022	-1.80815	0.0705835	0.195106		813.57	-0.00962845	0.157477	-0.0611419	0.951246	0.99021		813.57	-0.135099	0.162878	-0.829446	0.406852	0.972019		813.57	-0.0351728	0.162179	-0.216876	0.828305	0.966432
F59C6.8	142.596	139.667	109.049	172.666	131.5	201.908	141.067	131.217	257.702	362.303	304.567	396.265	365.782	380.196	260.019	330.177	244.717		239.494	0.37458	0.207176	1.80803	0.0706014	0.195106		239.494	0.0630239	0.235059	0.268119	0.788607	0.925893		239.494	0.305339	0.193971	1.57415	0.115454	0.972019		239.494	-0.146352	0.195601	-0.748214	0.454331	0.840652
F08F1.5	1122.81	1048.01	1238.2	944.757	1001.5	835.041	926.004	1005.27	945.239	840.46	848.874	789.651	734.274	1066.58	1020.23	829.513	1034.15		954.74	-0.293973	0.162666	-1.80722	0.0707279	0.195351		954.74	-0.235003	0.182012	-1.29114	0.196654	0.513751		954.74	-0.0246297	0.163436	-0.1507	0.880213	0.992056		954.74	0.130018	0.163215	0.796607	0.42568	0.821172
K04B12.2	4545.11	4399.01	4418.46	3730.96	3523.15	3729.36	3936.78	3953.85	3649.62	3826.3	3476.23	4080.66	3839.36	3472.64	3980.68	3479.97	2437.2		3792.9	-0.28283	0.156525	-1.80694	0.0707724	0.19537		3792.9	-0.17502	0.175011	-1.00006	0.317284	0.637712		3792.9	0.0568149	0.156628	0.362738	0.716801	0.973382		3792.9	-0.146233	0.156714	-0.933124	0.350756	0.789906
ZK546.17	728.824	795.801	894.201	673.005	628.044	568.266	700.297	668.012	528.339	560.306	440.338	281.127	344.106	416.273	385.067	478.53	685.206		575.044	-0.372087	0.20608	-1.80555	0.0709891	0.195863		575.044	-0.237014	0.230415	-1.02864	0.30365	0.623454		575.044	-0.554381	0.209378	-2.64775	0.00810295	0.972019		575.044	0.0184765	0.207937	0.088856	0.929196	0.990807
F29C12.4	952.752	904.32	885.279	1113.5	1249.78	927.316	1242.4	1182.03	189.048	179.045	184.697	168.868	170.698	160.959	171.692	183.633	134.141		588.244	0.262433	0.145504	1.80362	0.071291	0.196591		588.244	0.40736	0.162457	2.50749	0.0121591	0.183012		588.244	-0.143427	0.166544	-0.861194	0.389131	0.972019		588.244	-0.176303	0.166874	-1.05651	0.290737	0.747568
CD4.2	333.78	292.397	386.628	261.942	273.52	294.183	320.424	312.317	295.512	251.717	308.237	260.978	272.756	320.068	368.195	329.272	403.329		310.897	-0.287512	0.159502	-1.80256	0.0714575	0.196888		310.897	-0.0937855	0.17788	-0.527242	0.598026	0.83565		310.897	-0.00161434	0.160637	-0.0100496	0.991982	1		310.897	0.364746	0.159079	2.29287	0.0218556	0.424253
F54A5.3	236.604	258.234	200.253	276.658	322.964	271.343	333.523	276.531	342.276	398.112	344.932	395.305	365.782	386.672	420.794	361.838	276.439		321.662	0.324772	0.180183	1.80245	0.0714745	0.196888		321.662	0.39769	0.201129	1.97729	0.0480085	0.282738		321.662	0.0803054	0.175629	0.457245	0.647495	0.972019		321.662	-0.0366047	0.176062	-0.207908	0.8353	0.968593
F43G9.3	275.685	244.166	306.328	218.776	244.064	229.316	217.646	211.465	376.106	359.144	382.85	337.736	398.296	382.046	369.188	378.12	408.767		314.1	-0.256162	0.142222	-1.80115	0.0716795	0.196989		314.1	-0.360082	0.161319	-2.23212	0.025607	0.227644		314.1	0.000820841	0.135899	0.00604009	0.995181	1		314.1	0.048909	0.135723	0.360358	0.718579	0.938305
C49A1.4	2022.75	2212.57	2005.51	2614.51	2943.49	2157.95	2733.68	2767.48	2674.53	2043.22	2511.15	2370.87	2135.09	2674.32	3475.52	2493.06	2673.76		2500.56	0.305907	0.169826	1.8013	0.0716559	0.196989		2500.56	0.402943	0.189818	2.12279	0.0337716	0.248176		2500.56	-0.00974915	0.169764	-0.0574276	0.954205	0.995359		2500.56	0.257507	0.169634	1.51802	0.12901	0.595302
K09B11.2	655.941	696.326	840.668	607.274	635.408	536.29	673.091	738.5	1388.01	1151.16	1292.88	1065.02	1156.05	1098.04	1460.87	1072.85	1606.97		980.903	-0.302515	0.167918	-1.80157	0.0716138	0.196989		980.903	-0.0509958	0.187377	-0.272156	0.785502	0.925566		980.903	-0.207326	0.165095	-1.2558	0.20919	0.972019		980.903	0.111602	0.164753	0.67739	0.498158	0.856284
T26A8.1	2259.35	2163.33	2469.46	1868.91	2180.79	1700.23	2250.02	2229.6	114.424	135.864	155.342	133.368	152.635	119.332	138.942	125.739	144.111		1078.91	-0.26172	0.145249	-1.80187	0.071566	0.196989		1078.91	-0.0366345	0.162285	-0.225742	0.821402	0.942207		1078.91	0.00480456	0.17551	0.0273748	0.978161	0.999611		1078.91	0.0162142	0.175473	0.0924028	0.926378	0.989834
D2013.2	1554.82	1551.41	1468.19	1285.18	1249.78	1149.32	1247.44	1424.95	901.46	970.004	1017.67	846.26	898.651	939.852	1156.19	926.304	1616.04		1188.44	-0.312287	0.173396	-1.80101	0.0717016	0.196989		1188.44	-0.190608	0.193876	-0.983141	0.325538	0.644874		1188.44	-0.105492	0.174797	-0.603514	0.546167	0.972019		1188.44	0.356706	0.17424	2.04721	0.0406372	0.460975
R193.2	135.202	118.566	100.127	155.007	188.308	201.908	200.517	140.977	496.499	551.881	266.649	323.344	400.103	271.04	222.306	393.498	119.639		252.092	0.624119	0.346823	1.79953	0.0719346	0.197478		252.092	0.534597	0.388005	1.37781	0.168262	0.480691		252.092	-0.403965	0.337966	-1.19528	0.231977	0.972019		252.092	-0.839183	0.338999	-2.47547	0.0133061	0.424253
B0546.3	113.02	112.538	130.859	142.253	186.204	126.992	186.41	178.932	392.026	392.846	395.081	434.644	410.941	404.247	275.898	406.163	299.098		269.891	0.349896	0.194452	1.7994	0.0719559	0.197478		269.891	0.620335	0.214749	2.88864	0.00386907	0.126578		269.891	0.0829624	0.175634	0.472359	0.636671	0.972019		269.891	-0.265219	0.176863	-1.49957	0.133725	0.604235
F02E9.2	2330.12	2332.14	2451.62	1891.48	1836.79	2337.93	1965.87	1894.51	1769.09	2233.85	1955.84	2211.6	2165.79	2034.19	1921.36	2050.71	1926.92		2077.05	-0.229523	0.127648	-1.7981	0.0721618	0.197519		2077.05	-0.296911	0.142954	-2.07697	0.0378044	0.258566		2077.05	0.105724	0.127835	0.827032	0.408219	0.972019		2077.05	-0.0144272	0.127945	-0.112761	0.91022	0.984972
T07H8.4	79.22	76.3648	77.3256	109.878	125.188	144.351	116.884	97.5991	227.852	315.962	181.028	257.14	406.425	166.509	156.805	299.421	71.6023		171.15	0.704432	0.391677	1.7985	0.0720976	0.197519		171.15	0.466535	0.43921	1.06221	0.288138	0.606764		171.15	0.195043	0.379989	0.513286	0.607752	0.972019		171.15	-0.458068	0.381767	-1.19986	0.230192	0.698385
F25H2.8	9822.22	9175.83	10088	7631.64	8582.21	6966.29	8322.95	9231.79	6054.51	4364.49	5193.54	4363.71	4816.59	4790.84	7344.05	4485.88	5054.76		6840.55	-0.327477	0.182109	-1.79824	0.0721382	0.197519		6840.55	-0.143518	0.203593	-0.704925	0.480857	0.766165		6840.55	-0.160281	0.182446	-0.878514	0.379665	0.972019		6840.55	0.112877	0.182382	0.618906	0.535978	0.87031
T12D8.2	4029.66	3606.23	4174.59	3389.55	3686.21	3087.09	3739.28	3982.04	1950.18	1696.72	1697.75	1750.09	1775.63	1727.07	1990.83	1708.78	1681.29		2686.65	-0.216923	0.120612	-1.79852	0.0720954	0.197519		2686.65	-0.0282218	0.134795	-0.209368	0.834161	0.946246		2686.65	-0.0253394	0.122308	-0.207176	0.835872	0.98858		2686.65	0.00918031	0.122281	0.0750755	0.940155	0.991145
Y41D4A.6	637.985	619.961	622.57	529.77	543.884	478.732	530.009	608.368	577.093	472.89	606.688	504.686	464.228	494.903	643.101	457.725	600.915		552.559	-0.277064	0.154053	-1.7985	0.0720981	0.197519		552.559	-0.139533	0.172193	-0.810328	0.417752	0.720411		552.559	-0.177981	0.154855	-1.14934	0.250417	0.972019		552.559	0.0388346	0.154279	0.251717	0.80126	0.961908
F28D1.1	2023.81	1863.9	2031.28	1641.31	1773.67	1465.43	1766.36	1901.01	661.667	547.668	667.846	639.013	563.576	615.159	823.725	593.414	868.291		1202.77	-0.278559	0.155019	-1.79694	0.0723451	0.197917		1202.77	-0.105693	0.17326	-0.610023	0.541846	0.80881		1202.77	-0.0462332	0.15977	-0.289372	0.772296	0.977761		1202.77	0.283969	0.159103	1.78482	0.0742909	0.514152
Y51F10.4	1024.58	1011.83	1103.38	860.386	929.968	692.518	916.935	1029.13	1778.04	1430.26	1716.1	1423.87	1390.88	1503.21	2142.68	1446.45	2499.73		1347.05	-0.339136	0.188803	-1.79625	0.0724555	0.198114		1347.05	-0.105306	0.2109	-0.499316	0.617557	0.847915		1347.05	-0.189572	0.187236	-1.01247	0.311311	0.972019		1347.05	0.306208	0.186893	1.63842	0.101335	0.560706
F32A5.1	2995.57	2516.02	2743.08	2059.24	2240.76	2210.03	2269.16	2570.11	1967.09	1455.53	1417.64	1467.04	1584.15	1387.58	2475.14	1517	1582.5		2026.92	-0.342526	0.190734	-1.79583	0.0725219	0.198191		2026.92	-0.18548	0.213231	-0.869854	0.38438	0.693986		2026.92	-0.125279	0.191607	-0.653832	0.51322	0.972019		2026.92	0.203134	0.191381	1.06141	0.288503	0.7448
T23F6.5	86.6138	80.384	69.3948	121.651	89.42	128.819	100.762	56.3906	314.416	388.634	333.923	394.346	545.513	379.271	259.027	493.908	244.717		240.423	0.52623	0.293251	1.79447	0.0727385	0.198381		240.423	-0.000338728	0.334021	-0.00101409	0.999191	1		240.423	0.347377	0.273284	1.27112	0.203685	0.972019		240.423	-0.0552502	0.274166	-0.201521	0.840291	0.969554
Y55B1BL.1	369.693	329.574	282.536	414.006	389.24	433.965	305.309	255.927	442.77	537.136	502.719	511.402	583.446	501.378	280.86	456.82	329.008		407.399	0.334432	0.186372	1.79443	0.0727447	0.198381		407.399	-0.220705	0.211403	-1.044	0.296485	0.615531		407.399	0.106999	0.183487	0.583145	0.559796	0.972019		407.399	-0.473652	0.185142	-2.55832	0.0105181	0.40414
F32B4.4	1321.39	1496.15	1006.22	1741.37	2150.29	1291.85	2141.2	2202.49	1360.15	853.098	919.818	1013.21	961.872	816.82	1434.08	970.629	853.789		1325.55	0.438755	0.244474	1.79469	0.0727036	0.198381		1325.55	0.768922	0.273092	2.81561	0.00486845	0.13889		1325.55	-0.166755	0.245431	-0.679439	0.49686	0.972019		1325.55	0.0559449	0.245236	0.228127	0.819548	0.965033
F29G9.5	4547.23	4485.43	5209.56	3384.64	4384.73	3080.7	4267.28	4411.48	2194.95	1810.46	2292.2	1731.86	1676.28	1987.01	2814.56	1887.89	3866.52		3178.4	-0.392576	0.218755	-1.79459	0.0727192	0.198381		3178.4	-0.129667	0.244531	-0.530269	0.595926	0.83565		3178.4	-0.223059	0.219626	-1.01563	0.309804	0.972019		3178.4	0.444405	0.219326	2.02623	0.0427416	0.46612
D1007.10	341.174	333.594	365.81	293.336	274.572	284.133	292.21	313.402	169.148	169.566	173.689	184.22	149.926	168.359	233.223	153.781	211.181		241.843	-0.288297	0.160702	-1.79399	0.0728153	0.198469		241.843	-0.196415	0.179919	-1.09169	0.274971	0.594042		241.843	-0.02849	0.172232	-0.165417	0.868616	0.991712		241.843	0.22196	0.170492	1.30188	0.192958	0.666164
F47A4.1	152.102	145.696	137.798	184.439	192.516	225.662	165.25	135.554	363.171	607.701	495.38	589.12	737.887	581.857	344.377	632.311	314.506		353.255	0.469014	0.261611	1.79279	0.0730063	0.198885		353.255	0.0517229	0.295517	0.175025	0.86106	0.957942		353.255	0.381058	0.250498	1.5212	0.12821	0.972019		353.255	-0.182612	0.25148	-0.726149	0.467748	0.847445
C01B7.1	2764.25	3085.74	2459.55	3613.23	3618.88	3499.13	3798.73	3543.93	2777.01	3092.22	2595.55	3600.92	3380.55	2529.09	2980.3	2560	1575.25		3027.9	0.368974	0.205862	1.79234	0.0730785	0.198977		3027.9	0.406523	0.230149	1.76635	0.0773373	0.341732		3027.9	0.167972	0.205925	0.815695	0.414675	0.972019		3027.9	-0.250714	0.206095	-1.2165	0.223796	0.694747
C27H6.2	3090.63	2894.83	3590.68	2441.85	2859.33	2189.93	2881.8	3221.86	1088.52	840.46	1056.81	848.179	780.336	914.876	1313.99	872.933	1560.75		1908.69	-0.35441	0.197827	-1.79151	0.0732107	0.199232		1908.69	-0.0648634	0.221088	-0.293383	0.769229	0.919524		1908.69	-0.23131	0.200404	-1.15422	0.248412	0.972019		1908.69	0.327898	0.199801	1.64112	0.100772	0.559652
C14H10.1	583.059	715.417	564.08	832.917	593.328	861.536	575.352	560.653	813.901	959.472	954.066	1080.37	952.841	1089.71	782.042	903.69	769.498		799.526	0.297373	0.166157	1.78971	0.0735006	0.199915		799.526	-0.128364	0.187152	-0.68588	0.492789	0.774973		799.526	0.195666	0.164407	1.19013	0.233994	0.972019		799.526	-0.151178	0.164931	-0.916613	0.359345	0.793581
Y56A3A.1	2222.38	2578.32	2301.92	3081.5	3782.99	2202.72	3639.53	3732.62	329.341	310.696	298.451	363.642	306.173	281.216	409.878	317.513	271.001		1554.7	0.352079	0.196776	1.78924	0.0735765	0.199971		1554.7	0.638669	0.219863	2.90485	0.0036743	0.125621		1554.7	0.0183269	0.20651	0.0887459	0.929284	0.995359		1554.7	0.087776	0.206304	0.425469	0.670495	0.919741
W02A2.3	403.494	372.781	171.504	602.369	688.008	757.384	467.536	382.806	2272.55	2635.13	1599.9	2895.71	4038.06	1255.29	1453.92	2743.63	307.255		1355.73	1.11155	0.62129	1.7891	0.0735984	0.199971		1355.73	0.428613	0.695167	0.616562	0.537524	0.807579		1355.73	0.331545	0.619156	0.535479	0.592319	0.972019		1355.73	-0.530686	0.619314	-0.856893	0.391504	0.808619
C14H10.3	698.192	734.509	564.08	805.447	796.364	956.551	693.243	587.764	1494.47	2096.94	1738.11	2175.14	2278.69	1998.11	1441.02	1759.44	1028.72		1285.1	0.357911	0.200248	1.78734	0.0738821	0.200426		1285.1	-0.0550775	0.224854	-0.244948	0.806497	0.934396		1285.1	0.275788	0.197396	1.39713	0.162375	0.972019		1285.1	-0.333594	0.197801	-1.68651	0.0916973	0.547163
F01G12.2	672.842	648.096	710.801	571.956	626.992	519.845	579.382	626.803	515.404	477.103	510.058	480.699	454.293	560.581	546.834	473.103	576.443		561.837	-0.242188	0.135497	-1.78741	0.0738717	0.200426		561.837	-0.167625	0.15168	-1.10512	0.269107	0.588629		561.837	-0.00668726	0.137585	-0.0486047	0.961234	0.996987		561.837	0.0872975	0.137312	0.63576	0.524933	0.865791
F41H10.3	1856.92	2110.08	1576.25	2366.31	2810.94	1901.23	2674.23	2766.39	30.8447	16.8513	33.0254	24.9464	28.9013	16.6509	28.7807	29.8516	29.9098		1076.59	0.352533	0.197198	1.78771	0.0738226	0.200426		1076.59	0.55801	0.220346	2.53243	0.0113275	0.180075		1076.59	-0.187165	0.30619	-0.611272	0.54102	0.972019		1076.59	0.141259	0.297121	0.475427	0.634483	0.906293
K08E5.2	73.9386	74.3552	53.5331	89.2761	97.8359	101.411	52.3963	41.2085	277.602	267.515	344.932	238.91	335.075	315.443	259.027	291.279	566.474		204.718	0.516678	0.289132	1.787	0.0739373	0.200471		204.718	-0.520587	0.340937	-1.52693	0.126779	0.422614		204.718	0.000287398	0.265977	0.00108054	0.999138	1		204.718	0.329042	0.265161	1.24092	0.214637	0.686366
F54C9.5	10531	10895	12132.2	13816.2	13387.7	12738.5	13410.4	13346.1	14059.2	15957.1	16732.9	17065.3	14539.2	20016.3	13625.2	16858	14996.6		14359.2	0.251236	0.140669	1.78601	0.0740974	0.200678		14359.2	0.258178	0.157278	1.64155	0.100684	0.382061		14359.2	0.143042	0.140568	1.0176	0.308867	0.972019		14359.2	-0.0396557	0.140587	-0.282072	0.777888	0.956116
C34F6.7	317.936	354.694	356.887	423.816	477.608	362.704	481.643	497.756	358.196	278.047	276.435	323.344	272.756	305.267	334.452	265.951	267.376		350.286	0.294755	0.165052	1.78584	0.0741259	0.200678		350.286	0.512562	0.183682	2.79049	0.0052629	0.144996		350.286	-0.0203412	0.167911	-0.121143	0.903578	0.992322		350.286	-0.0758736	0.168197	-0.451099	0.651918	0.912734
K07A1.12	13948	13404	15332.3	10884.8	12210.6	9768.33	11864.7	13169.4	7341.03	4675.19	6651.55	4962.42	5123.66	6465.18	9364.66	5455.61	8545.14		9362.74	-0.377234	0.211268	-1.78557	0.0741688	0.200678		9362.74	-0.184857	0.236198	-0.782635	0.433841	0.733629		9362.74	-0.173599	0.211567	-0.820539	0.411909	0.972019		9362.74	0.323793	0.211488	1.53103	0.125763	0.588842
Y40H4A.1	149.99	137.658	136.807	199.154	146.228	202.822	149.128	127.963	356.206	492.901	351.047	480.699	510.289	444.95	324.528	372.693	249.248		284.254	0.371345	0.207962	1.78563	0.0741585	0.200678		284.254	-0.0289707	0.236664	-0.122413	0.902572	0.970478		284.254	0.258205	0.19435	1.32855	0.183995	0.972019		284.254	-0.343327	0.196163	-1.75021	0.0800816	0.524129
B0507.1	447.857	362.733	359.861	509.168	528.104	433.965	473.582	433.774	826.836	1164.85	892.908	1201.27	1006.13	971.304	787.997	825.894	596.383		695.448	0.329859	0.184822	1.78474	0.0743036	0.200929		695.448	0.218284	0.207143	1.05378	0.291983	0.610769		695.448	0.139875	0.179874	0.777628	0.436788	0.972019		695.448	-0.384383	0.180627	-2.12805	0.0333332	0.44469
K02B9.4	1260.13	1311.26	1011.18	1594.22	1258.19	1639.02	1175.89	1252.52	1248.71	1347.05	1234.17	1662.78	1246.37	1302.47	1580.96	1179.59	1057.72		1315.43	0.326497	0.18296	1.78452	0.0743389	0.200929		1315.43	0.0240054	0.204995	0.117102	0.906779	0.971102		1315.43	0.136862	0.182975	0.747982	0.454471	0.972019		1315.43	-0.00479781	0.183113	-0.0262014	0.979097	0.999206
Y18H1A.9	192.24	211.008	190.34	258.999	240.908	264.947	238.806	182.185	968.124	1254.37	1130.2	1298.17	1377.33	1422.73	861.438	1299.9	752.277		714.352	0.366063	0.20532	1.78289	0.074605	0.201227		714.352	0.0903626	0.231585	0.390193	0.696394	0.885259		714.352	0.289861	0.192528	1.50555	0.132182	0.972019		714.352	-0.202164	0.193035	-1.04729	0.294965	0.750798
C18B2.5	733.049	633.024	552.184	850.576	843.704	850.572	744.632	607.284	1947.19	2557.19	2111.18	2520.55	2709.5	2230.3	1463.85	2365.51	1117.54		1461.05	0.40798	0.228827	1.78292	0.0746	0.201227		1461.05	0.0805772	0.256481	0.314164	0.753396	0.913319		1461.05	0.173386	0.225958	0.767337	0.442881	0.972019		1461.05	-0.419258	0.226254	-1.85304	0.0638762	0.500234
F47D12.9	2569.9	2541.14	2881.87	2074.93	2305.98	1777.89	2314.51	2553.84	508.439	549.774	572.44	526.754	523.837	582.782	493.242	566.276	993.368		1431.59	-0.376215	0.210974	-1.78323	0.0745483	0.201227		1431.59	-0.130375	0.235804	-0.552896	0.580334	0.829895		1431.59	0.00274767	0.215612	0.0127436	0.989832	1		1431.59	0.333044	0.215062	1.5486	0.121478	0.58539
W01C8.5	2032.26	2081.95	1874.65	2511.5	2179.74	2328.8	2369.93	2193.81	3018.8	3193.33	2823.06	3650.82	2919.94	3087.82	2864.18	2550.05	2358.34		2590.53	0.229314	0.128588	1.78332	0.0745337	0.201227		2590.53	0.193013	0.143851	1.34175	0.179677	0.49454		2590.53	0.0960275	0.127834	0.751191	0.452538	0.972019		2590.53	-0.217449	0.128029	-1.69843	0.0894259	0.539793
C35C5.5	259.841	242.157	208.184	305.108	238.804	354.481	226.715	215.803	1006.93	1350.21	1343.03	1442.1	1405.33	1585.54	861.438	1194.97	1011.5		779.537	0.341311	0.191585	1.78151	0.0748285	0.201515		779.537	-0.0967678	0.217286	-0.445348	0.656068	0.868163		779.537	0.261102	0.180277	1.44834	0.147521	0.972019		779.537	-0.269637	0.180824	-1.49116	0.13592	0.605477
W03A5.7	507.008	426.035	307.32	486.604	554.404	600.243	571.321	473.898	1287.52	1825.21	1423.76	1600.41	1884.01	1698.39	1261.39	1875.22	1103.04		1052.1	0.404636	0.227099	1.78176	0.0747886	0.201515		1052.1	0.338741	0.254099	1.33311	0.182497	0.497737		1052.1	0.192184	0.222473	0.863854	0.387668	0.972019		1052.1	-0.0975464	0.222665	-0.438085	0.661324	0.917344
C24G6.3	1534.75	1473.04	1577.24	1343.07	1362.34	1170.34	1385.48	1514.96	597.988	536.083	594.457	546.903	495.838	574.457	653.025	549.993	754.09		980.238	-0.242749	0.136255	-1.78157	0.0748187	0.201515		980.238	-0.0758336	0.152259	-0.498057	0.618444	0.84817		980.238	-0.0960098	0.141718	-0.67747	0.498108	0.972019		980.238	0.179338	0.141002	1.27188	0.203416	0.677817
C50F4.11	3183.59	2915.93	3086.08	2353.55	2511.12	2390.01	2545.25	2644.94	2544.19	1653.54	2316.67	1647.42	1790.08	1767.77	3283.98	1925.88	2932.07		2440.71	-0.340476	0.191283	-1.77996	0.0750828	0.202095		2440.71	-0.238629	0.213884	-1.11569	0.264553	0.583419		2440.71	-0.323619	0.191825	-1.68706	0.0915928	0.972019		2440.71	0.321627	0.191479	1.6797	0.093016	0.549683
C30B5.2	2309	2160.32	2656.83	1729.6	1681.1	1633.54	1646.45	1931.38	699.477	731.979	1083.72	791.57	604.218	953.728	882.279	734.53	1829.03		1415.22	-0.498507	0.28046	-1.77746	0.0754924	0.202986		1415.22	-0.409128	0.313608	-1.30458	0.192035	0.50895		1415.22	-0.0977618	0.282279	-0.34633	0.729095	0.973382		1415.22	0.454929	0.28182	1.61425	0.106472	0.566841
C26F1.7	180.622	154.739	209.176	90.2572	131.5	121.51	123.937	106.275	268.647	289.632	375.511	178.463	207.728	322.843	311.626	322.94	1049.56		261.469	-0.666016	0.374695	-1.77749	0.0754884	0.202986		261.469	-0.656806	0.420159	-1.56323	0.117998	0.408667		261.469	-0.396442	0.36839	-1.07615	0.281862	0.972019		261.469	0.851849	0.366249	2.32587	0.0200253	0.424253
F32B5.6	241.885	214.022	215.124	308.052	296.664	288.701	293.218	222.309	65.6693	99.0015	64.8276	106.502	97.542	110.081	56.5691	109.456	54.3815		167.294	0.413132	0.232477	1.77709	0.0755541	0.203047		167.294	0.205642	0.261015	0.787854	0.430782	0.731368		167.294	0.450504	0.254188	1.77233	0.0763406	0.972019		167.294	-0.0576448	0.25934	-0.222275	0.8241	0.965415
Y95B8A.10	312.655	270.291	231.977	369.858	416.592	332.555	305.309	294.966	892.505	1239.63	1009.11	1421.95	1483.9	1083.24	812.808	1307.14	559.223		726.1	0.457411	0.257508	1.7763	0.075684	0.20329		726.1	0.144347	0.289103	0.49929	0.617575	0.847915		726.1	0.344751	0.25118	1.37252	0.1699	0.972019		726.1	-0.229422	0.251659	-0.911638	0.361959	0.793581
T10H10.1	2220.27	2541.14	1610.95	3030.48	2287.05	3487.26	2295.36	2001.87	3261.57	4419.26	3207.13	5104.43	4629.63	3278.38	3633.32	3065.67	1800.03		3051.4	0.466578	0.262717	1.77598	0.075737	0.203297		3051.4	0.0166018	0.293953	0.0564776	0.954961	0.990661		3051.4	0.25711	0.262322	0.980134	0.32702	0.972019		3051.4	-0.357486	0.262475	-1.36198	0.173204	0.648153
T14G12.3	64.4322	79.3792	100.127	103.992	107.304	131.56	78.5945	85.6704	381.081	374.942	417.098	293.6	363.976	454.2	202.458	446.869	281.877		233.362	0.490817	0.276391	1.7758	0.0757652	0.203297		233.362	0.0125373	0.314855	0.0398194	0.968237	0.994617		233.362	-0.076966	0.255812	-0.30087	0.763514	0.976972		233.362	-0.331851	0.25649	-1.29382	0.195728	0.670068
F59A3.1	911.558	1005.8	807.953	1109.57	1102.5	1079.89	1118.46	1044.31	1106.43	1085.86	1028.68	1295.3	1072.06	998.131	1222.69	944.396	883.699		1048.07	0.272538	0.153581	1.77456	0.0759711	0.203512		1048.07	0.251575	0.171814	1.46423	0.143131	0.450152		1048.07	0.0629284	0.153193	0.410779	0.681234	0.972019		1048.07	-0.0790374	0.153398	-0.515244	0.606383	0.89239
W04B5.4	438.35	411.968	479.815	395.366	328.224	400.162	363.751	351.357	406.95	444.454	447.677	378.994	394.684	449.575	516.069	472.198	521.156		423.573	-0.242128	0.136441	-1.77459	0.0759648	0.203512		423.573	-0.31032	0.153769	-2.01809	0.043582	0.273133		423.573	-0.0858544	0.136141	-0.63063	0.528282	0.972019		423.573	0.217095	0.135062	1.60737	0.107974	0.568855
K07C5.6	3863.82	3224.4	3438.01	2419.28	2803.58	2344.33	2828.39	3027.74	1107.42	779.374	651.945	891.356	782.142	500.453	1180.01	855.746	523.875		1836.58	-0.476193	0.268417	-1.77408	0.0760505	0.203512		1836.58	-0.261005	0.300073	-0.869805	0.384407	0.693986		1836.58	-0.224483	0.27085	-0.828811	0.407211	0.972019		1836.58	0.0108583	0.27061	0.0401254	0.967993	0.996193
F49E7.1	837.619	1021.88	850.582	1129.2	1467.54	899.907	1504.38	1468.32	780.071	674.053	632.375	670.676	619.572	565.206	913.044	616.029	564.661		895.007	0.36713	0.206989	1.77367	0.0761178	0.203512		895.007	0.718366	0.231001	3.1098	0.00187216	0.0998106		895.007	-0.169876	0.208824	-0.81349	0.415937	0.972019		895.007	0.00391075	0.208553	0.0187518	0.985039	1
F25H8.3	325.33	347.661	251.804	488.566	434.476	458.633	459.475	403.41	1068.62	1274.38	968.744	1637.83	1749.43	898.225	1038.09	1429.26	421.456		803.258	0.579371	0.32662	1.77384	0.0760902	0.203512		803.258	0.485214	0.365311	1.32822	0.184105	0.499298		803.258	0.371759	0.322564	1.15251	0.249112	0.972019		803.258	-0.197266	0.322908	-0.610903	0.541264	0.872173
F36D1.1	653.829	581.779	689.982	529.77	555.456	531.722	565.276	611.621	230.837	215.908	251.971	191.896	196.89	257.164	222.306	199.011	219.339		394.397	-0.252217	0.142149	-1.77431	0.0760118	0.203512		394.397	-0.125607	0.158912	-0.790416	0.429285	0.730803		394.397	-0.11138	0.155181	-0.717744	0.472915	0.972019		394.397	-0.123966	0.155317	-0.798146	0.424786	0.821172
Y17G7B.4	472.151	461.203	570.028	416.949	420.8	353.568	448.391	464.138	212.928	240.131	207.937	210.126	187.859	277.515	262.996	180.919	274.626		333.074	-0.336376	0.189651	-1.77365	0.0761206	0.203512		333.074	-0.135567	0.211773	-0.640152	0.522074	0.798101		333.074	0.0306437	0.197823	0.154905	0.876897	0.992056		333.074	0.11922	0.197429	0.603864	0.545934	0.873913
T21H8.1	2303.72	2478.84	1983.7	2998.11	3076.05	2751.8	3061.15	2844.47	4748.09	5888.48	4665.14	6150.26	6121.66	4821.37	4631.72	4983.41	2514.24		3883.66	0.383374	0.216275	1.77263	0.0762909	0.203862		3883.66	0.388732	0.241804	1.60763	0.107916	0.392293		3883.66	0.159705	0.215619	0.740681	0.458887	0.972019		3883.66	-0.335262	0.215729	-1.55409	0.120163	0.583026
F13E9.11	4688.77	5117.45	4262.82	6211.07	4926.51	5847.11	4991.76	4498.24	8298.21	9926.48	10165.7	11844.8	8797.75	11586.3	8243.2	8016.51	9015.54		7437.54	0.271777	0.153393	1.77177	0.0764334	0.204069		7437.54	0.0169612	0.171619	0.0988307	0.921273	0.976562		7437.54	0.182987	0.152966	1.19626	0.231595	0.972019		7437.54	-0.167611	0.153021	-1.09535	0.273365	0.732782
C34E10.7	884.095	888.243	801.014	674.967	633.304	757.384	669.06	778.624	412.92	346.505	414.652	393.386	329.656	344.119	528.97	317.513	379.764		562.01	-0.316614	0.178708	-1.77168	0.0764471	0.204069		562.01	-0.245128	0.199956	-1.22591	0.220232	0.536571		562.01	-0.137702	0.184035	-0.748236	0.454318	0.972019		562.01	0.0618026	0.183421	0.336943	0.73616	0.943366
T15B12.1	652.772	727.475	601.752	832.917	705.892	909.043	740.602	610.537	815.891	1023.72	914.925	1041.03	1029.61	1172.97	746.315	1060.18	787.625		845.486	0.305058	0.172294	1.77057	0.076633	0.20446		845.486	0.0325674	0.193409	0.168386	0.86628	0.958514		845.486	0.235944	0.170886	1.38071	0.16737	0.972019		845.486	-0.0860937	0.171334	-0.50249	0.615323	0.895739
C43E11.11	2040.71	1968.4	1956.93	1685.45	1748.42	1524.82	1749.23	1811.01	183.078	172.726	193.26	175.585	147.216	206.286	216.352	151.972	219.339		950.046	-0.266956	0.150844	-1.76974	0.07677	0.204679		950.046	-0.159848	0.168671	-0.947691	0.343287	0.658069		950.046	-0.0528016	0.172542	-0.306021	0.759589	0.976559		950.046	0.0980197	0.171539	0.571414	0.567719	0.879188
Y32H12A.8	1449.2	1617.73	1582.2	1841.44	2169.22	1692.92	2329.62	2369.49	4988.87	4689.93	4416.84	4894.3	5249.2	3930.54	5695.61	4735.55	3840.24		3381.94	0.294633	0.166497	1.7696	0.0767941	0.204679		3381.94	0.600325	0.185885	3.22956	0.00123982	0.0930175		3381.94	-0.00227798	0.164942	-0.0138108	0.988981	1		3381.94	0.0177179	0.164938	0.107421	0.914455	0.986471
Y23H5A.2	400.325	381.824	489.729	301.184	320.86	267.688	335.538	316.655	234.817	172.726	242.186	140.084	163.473	191.486	301.702	166.445	520.249		290.998	-0.515934	0.291979	-1.76702	0.0772245	0.205674		290.998	-0.378639	0.326518	-1.15963	0.246201	0.564388		290.998	-0.391536	0.297804	-1.31474	0.188597	0.972019		290.998	0.605926	0.294531	2.05725	0.0396618	0.460439
T27F2.2	371.806	394.886	327.147	460.115	589.12	516.191	474.59	427.267	862.655	1102.71	939.388	1090.93	1491.13	934.302	652.033	1250.15	423.269		723.981	0.517057	0.292637	1.76689	0.0772471	0.205674		723.981	0.306688	0.327633	0.936074	0.349235	0.663855		723.981	0.275734	0.289354	0.952931	0.340625	0.972019		723.981	-0.320743	0.289848	-1.10659	0.268472	0.72878
T10H10.2	123.583	122.586	118.962	166.78	165.164	145.264	122.93	132.301	432.82	489.742	384.073	458.631	540.094	455.125	311.626	510.191	290.941		292.401	0.385541	0.218389	1.76539	0.0774985	0.206149		292.401	0.0680205	0.247675	0.274636	0.783596	0.925566		292.401	0.153442	0.201682	0.760812	0.446769	0.972019		292.401	-0.231816	0.202713	-1.14357	0.252803	0.717466
Y15E3A.1	959.09	969.632	678.086	1142.93	936.279	1231.55	891.745	825.255	1049.71	1460.8	1351.59	1744.33	1161.47	1392.2	1069.85	992.34	958.02		1106.76	0.345338	0.19562	1.76535	0.0775052	0.206149		1106.76	-0.0171761	0.219379	-0.0782942	0.937594	0.983059		1106.76	0.154399	0.194615	0.793355	0.427571	0.972019		1106.76	-0.354571	0.195113	-1.81726	0.0691779	0.507885
F20D12.4	4613.77	4572.84	5119.35	3569.08	3896.61	2973.81	3808.81	4247.73	1147.22	886.801	1292.88	836.665	792.077	1030.51	1615.69	965.202	2499.73		2580.52	-0.454624	0.257768	-1.76369	0.0777835	0.206784		2580.52	-0.243443	0.288173	-0.844781	0.398233	0.705248		2580.52	-0.322933	0.259827	-1.24288	0.213914	0.972019		2580.52	0.611078	0.259163	2.35789	0.0183791	0.424253
F45E12.3	2430.47	2294.96	2333.65	1977.81	2065.07	1913.1	2216.77	2205.74	1555.17	1332.31	1300.22	1304.89	1325.85	1078.61	1709.97	1260.1	1413.01		1748.1	-0.245205	0.139059	-1.76331	0.0778475	0.206847		1748.1	-0.0896217	0.155435	-0.576587	0.564218	0.822485		1748.1	-0.175441	0.14056	-1.24815	0.211975	0.972019		1748.1	0.0650009	0.140284	0.463352	0.643112	0.908884
W08D2.7	4007.47	3784.08	4034.81	3200.21	3404.27	3005.78	3547.83	3743.47	1577.06	1293.34	1405.41	1306.81	1427.91	1223.84	2011.68	1195.87	1424.79		2446.74	-0.299418	0.169861	-1.76272	0.0779474	0.207007		2446.74	-0.112811	0.189879	-0.594122	0.55243	0.814772		2446.74	-0.111321	0.171698	-0.648355	0.516755	0.972019		2446.74	0.115018	0.171498	0.670668	0.502432	0.857958
F55A8.2	3159.29	3364.07	2837.25	3907.55	5011.73	2994.82	4707.61	4797.54	184.073	200.109	212.83	227.396	218.566	180.385	167.722	193.583	119.639		1910.83	0.347851	0.197443	1.76178	0.0781059	0.20706		1910.83	0.607074	0.220653	2.75127	0.00593651	0.149047		1910.83	0.0702278	0.213245	0.329329	0.741907	0.974165		1910.83	-0.31104	0.215474	-1.44351	0.148876	0.615171
T14G12.4	852.407	926.425	806.962	1114.48	1241.36	929.143	1087.22	1188.54	781.066	516.072	656.838	599.674	596.09	591.108	895.181	620.552	551.065		820.834	0.344969	0.195839	1.76149	0.0781548	0.20706		820.834	0.400633	0.218895	1.83025	0.0672122	0.324096		820.834	-0.12925	0.197875	-0.653189	0.513634	0.972019		820.834	0.0800698	0.197519	0.405378	0.6852	0.92465
Y110A2AL.8	1810.44	1813.66	1262.98	2382	2313.35	2244.74	2018.27	1741.6	1326.32	1986.35	1557.08	2215.44	2365.39	1709.5	1349.72	2015.44	679.768		1811.3	0.506016	0.287278	1.76142	0.0781677	0.20706		1811.3	0.206749	0.321346	0.643385	0.519974	0.79696		1811.3	0.369307	0.287357	1.28519	0.198727	0.972019		1811.3	-0.267714	0.287658	-0.930666	0.352027	0.789906
Y23H5A.5	1155.56	1158.53	1048.85	1563.8	1597.99	1344.84	1525.54	1459.65	584.058	799.385	589.564	861.612	826.397	604.059	593.479	680.255	304.536		982.241	0.422259	0.239661	1.76191	0.0780853	0.20706		982.241	0.413106	0.267958	1.54168	0.123151	0.415842		982.241	0.216024	0.241552	0.894318	0.371152	0.972019		982.241	-0.322468	0.242355	-1.33056	0.183334	0.655649
Y48B6A.1	1805.16	1929.22	1858.79	2222.09	2867.75	1784.28	2725.62	2811.94	1797.94	1677.76	1741.78	1535.17	1324.95	1554.09	1981.9	1527.86	1978.58		1948.52	0.297155	0.168668	1.76177	0.0781076	0.20706		1948.52	0.570512	0.188382	3.02848	0.00245789	0.112197		1948.52	-0.241285	0.169251	-1.4256	0.153983	0.972019		1948.52	0.0728964	0.169004	0.43133	0.666228	0.919741
T01B6.1	541.865	489.337	403.481	643.573	558.612	597.502	571.321	525.951	654.703	744.618	617.697	737.839	759.563	646.611	615.313	682.064	413.299		600.197	0.32752	0.186026	1.76062	0.0783034	0.207216		600.197	0.198676	0.208452	0.953106	0.340537	0.656149		600.197	0.0877445	0.184445	0.475722	0.634273	0.972019		600.197	-0.23823	0.185081	-1.28717	0.198035	0.673131
H06I04.6	142.596	138.662	101.118	187.382	180.944	139.783	160.212	165.919	243.772	246.451	217.723	307.993	254.693	241.438	160.775	284.947	173.114		196.913	0.409726	0.23272	1.7606	0.0783064	0.207216		196.913	0.356099	0.260685	1.36601	0.171935	0.485521		196.913	0.182638	0.224052	0.815158	0.414982	0.972019		196.913	-0.193664	0.225684	-0.858121	0.390826	0.808619
ZK512.2	1639.32	1601.65	1785.43	1325.41	1433.88	1325.65	1479.19	1466.16	743.257	620.339	594.457	580.485	643.958	601.283	878.309	564.467	554.691		1049.29	-0.299336	0.170077	-1.76	0.0784072	0.207376		1049.29	-0.186148	0.190173	-0.978831	0.327663	0.646113		1049.29	-0.101627	0.173843	-0.584592	0.558822	0.972019		1049.29	0.0270428	0.173598	0.155778	0.876208	0.97749
Y59C2A.2	602.072	637.043	617.613	807.409	899.46	627.651	900.813	1034.55	104.474	100.055	113.754	108.421	73.1565	117.482	130.01	96.7916	135.047		417.988	0.329728	0.187389	1.75959	0.0784774	0.207456		417.988	0.644605	0.208898	3.08574	0.00203044	0.100909		417.988	-0.0894567	0.216085	-0.413989	0.678882	0.972019		417.988	0.185905	0.213534	0.870611	0.383966	0.804836
C13C4.4	526.021	552.64	600.76	430.684	385.032	466.855	482.651	408.832	340.286	196.95	258.087	195.734	239.339	297.867	346.361	215.293	273.72		365.712	-0.388606	0.22107	-1.75784	0.0787754	0.208031		365.712	-0.328533	0.247437	-1.32775	0.184262	0.499338		365.712	-0.118538	0.226948	-0.522312	0.601453	0.972019		365.712	0.0688428	0.226267	0.304255	0.760934	0.953459
F53G2.6	679.179	787.763	778.213	1059.54	1152.99	738.198	1100.32	1217.82	268.647	204.322	265.426	249.464	182.44	217.387	330.482	213.484	182.178		566.345	0.393768	0.223997	1.75791	0.0787621	0.208031		566.345	0.630956	0.250111	2.5227	0.0116458	0.18166		566.345	-0.185633	0.233645	-0.794508	0.4269	0.972019		566.345	-0.0253671	0.233005	-0.108869	0.913306	0.98608
C08F8.2	836.563	908.339	1046.87	769.148	760.596	692.518	772.845	828.508	1019.86	1008.97	1093.51	879.842	915.811	1033.28	1150.24	1040.28	1800.03		973.954	-0.329454	0.187459	-1.75747	0.0788376	0.20809		973.954	-0.217162	0.209634	-1.03591	0.300244	0.619092		973.954	-0.142157	0.186743	-0.761241	0.446513	0.972019		973.954	0.354301	0.186217	1.90262	0.0570897	0.490924
T07A9.11	7451.96	7634.47	8141	5778.42	4977.01	7784.88	5232.58	5330	7362.92	8596.28	9079.53	8181.47	8155.59	10880.5	7300.39	9474.72	9710.72		7710.14	-0.325072	0.185099	-1.75621	0.079053	0.208552		7710.14	-0.551916	0.207056	-2.66553	0.00768667	0.16156		7710.14	0.120428	0.184991	0.650993	0.515051	0.972019		7710.14	0.0811432	0.184998	0.438617	0.660939	0.916979
F46F3.2	68.6573	83.3984	58.4899	85.3519	78.9	110.547	45.343	50.9684	284.567	331.76	256.864	295.519	338.687	307.117	193.526	266.855	208.462		180.295	0.388205	0.22112	1.75563	0.0791517	0.208706		180.295	-0.544693	0.268239	-2.03062	0.0422935	0.270321		180.295	0.107467	0.18993	0.565825	0.571513	0.972019		180.295	-0.384844	0.192157	-2.00276	0.0452035	0.473755
C14B4.2	286.248	365.747	261.717	489.547	397.656	392.853	483.658	419.676	407.945	615.073	446.454	681.23	764.982	486.577	450.568	601.555	246.529		458.707	0.486349	0.277195	1.75454	0.0793386	0.209092		458.707	0.568607	0.309646	1.83631	0.0663114	0.321821		458.707	0.395322	0.274713	1.43904	0.15014	0.972019		458.707	-0.178434	0.275616	-0.647402	0.517372	0.862388
B0457.1	4594.76	5355.58	4645.48	5888.3	6573.94	5064.15	6666.42	6890.5	5220.71	4847.91	5229.02	5944.93	5190.5	4854.67	6532.24	4836.86	5081.95		5495.17	0.26387	0.150592	1.75222	0.0797361	0.210033		5495.17	0.478415	0.168303	2.84258	0.00447496	0.136243		5495.17	0.0638618	0.150617	0.424002	0.671564	0.972019		5495.17	0.104798	0.150608	0.695836	0.486531	0.852716
C24G6.2	322.161	318.522	245.856	387.517	344.004	468.683	325.462	264.602	737.287	1076.38	818.295	1039.12	1265.34	987.03	673.866	1104.51	537.47		642.123	0.437851	0.250004	1.75138	0.0798813	0.210308		642.123	-0.00167899	0.28123	-0.00597017	0.995237	1		642.123	0.322626	0.244664	1.31865	0.187286	0.972019		642.123	-0.184456	0.245178	-0.752335	0.451849	0.838187
K04D7.4	571.44	656.134	534.34	766.205	646.98	793.928	708.358	669.096	1105.43	1177.49	1053.14	1344.23	1301.46	1164.64	1184.97	1102.7	693.364		910.23	0.325379	0.185825	1.75099	0.0799474	0.210375		910.23	0.22991	0.208054	1.10505	0.269138	0.588629		910.23	0.191595	0.183278	1.04538	0.295849	0.972019		910.23	-0.162811	0.183673	-0.886413	0.375395	0.798345
K04D7.1	10269	10535.3	10059.3	13316.9	12174.8	11322.4	11715.6	12456.9	15096	16356.3	17754.2	16708.4	14571.7	20600.9	13327.5	16276.4	16068.8		14035.9	0.254337	0.14529	1.75054	0.0800244	0.210454		14035.9	0.232415	0.16245	1.43068	0.152522	0.460698		14035.9	0.0763885	0.14515	0.526272	0.598699	0.972019		14035.9	-0.107459	0.145168	-0.740237	0.459156	0.842516
K11E8.1	1857.97	1868.93	1596.08	2380.04	2389.09	2388.18	2231.88	1861.97	1655.66	2240.17	1760.13	2262.45	2714.02	1841.78	1420.18	2230.73	958.02		1979.84	0.427208	0.244101	1.75013	0.0800961	0.210454		1979.84	0.20627	0.273051	0.755426	0.449994	0.743063		1979.84	0.269624	0.244104	1.10455	0.269355	0.972019		1979.84	-0.295312	0.244387	-1.20838	0.2269	0.695368
C44F1.1	221.816	241.152	219.089	322.767	295.612	263.12	309.34	285.206	120.394	136.917	129.655	134.327	123.734	88.8049	147.873	84.1273	85.1976		188.772	0.369628	0.211203	1.75011	0.0800994	0.210454		188.772	0.387048	0.236102	1.63933	0.101145	0.382061		188.772	-0.157793	0.224981	-0.70136	0.483078	0.972019		188.772	-0.290565	0.226245	-1.28429	0.199039	0.674216
F48E3.1	255.616	262.253	207.193	287.449	310.34	293.269	283.142	275.446	433.815	411.804	428.107	425.049	448.874	376.496	462.477	493.908	333.54		352.281	0.297554	0.170079	1.7495	0.0802039	0.210622		352.281	0.20923	0.190939	1.0958	0.273167	0.592562		352.281	-0.0265766	0.164434	-0.161624	0.871602	0.991712		352.281	0.0178774	0.164317	0.108799	0.913362	0.98608
B0563.2	257.729	224.07	196.288	358.086	250.376	248.502	209.585	191.945	871.61	917.344	946.727	1042.95	822.785	1118.39	789.982	861.174	1050.47		609.295	0.338445	0.193677	1.74747	0.0805566	0.211441		609.295	-0.169879	0.220332	-0.771013	0.440699	0.737768		609.295	0.125495	0.182975	0.68586	0.492802	0.972019		609.295	-0.0176442	0.18317	-0.0963267	0.923261	0.988968
R11G1.2	303.148	322.541	270.64	266.847	191.464	264.034	238.806	247.251	173.128	196.95	141.887	163.111	180.633	189.636	148.866	182.728	169.489		214.774	-0.309373	0.17709	-1.74698	0.080641	0.211555		214.774	-0.297963	0.198892	-1.49812	0.134103	0.435468		214.774	0.0562617	0.184967	0.304172	0.760997	0.976972		214.774	-0.0330976	0.185647	-0.178282	0.858501	0.972112
F54F3.1	4322.24	4818.01	4272.73	6526.97	5880.68	5154.6	6788.34	6699.64	8628.54	8307.7	8080.21	11878.3	7988.51	7010.04	9244.57	6922.86	4842.67		6903.92	0.388823	0.222639	1.74643	0.0807363	0.211698		6903.92	0.593004	0.24887	2.38278	0.0171823	0.201641		6903.92	0.103457	0.222388	0.46521	0.641781	0.972019		6903.92	-0.251859	0.222434	-1.13228	0.257515	0.722607
T23G7.2	719.317	724.461	726.662	594.52	618.576	645.01	608.603	651.745	3910.31	3370.26	3302.54	3110.63	3383.26	2870.43	3994.57	3436.55	3290.08		2115.15	-0.223987	0.128378	-1.74474	0.0810298	0.21236		2115.15	-0.199472	0.14391	-1.38609	0.16572	0.477128		2115.15	-0.176706	0.121765	-1.45121	0.14672	0.972019		2115.15	0.0183557	0.121661	0.150876	0.880074	0.977742
C01G12.1	592.565	578.765	510.547	657.308	619.628	708.963	589.458	508.6	616.893	809.917	741.236	864.49	792.98	842.722	656.003	678.446	725.086		676.094	0.240475	0.137867	1.74426	0.0811142	0.212473		676.094	-0.0293672	0.155371	-0.189014	0.850082	0.953532		676.094	0.206178	0.136159	1.51424	0.129964	0.972019		676.094	-0.0732424	0.136784	-0.535462	0.59233	0.886369
T20H4.3	3907.13	3989.06	3710.64	3549.46	3016.08	3593.23	3253.61	3239.21	3131.23	3113.28	3001.64	2865.96	2933.49	3023.07	2859.22	2632.37	3194.91		3236.09	-0.192038	0.110114	-1.74399	0.0811602	0.212486		3236.09	-0.253075	0.123266	-2.05307	0.0400657	0.263533		3236.09	-0.067742	0.110481	-0.613155	0.539774	0.972019		3236.09	-0.0901554	0.110502	-0.815869	0.414575	0.818278
Y32F6B.3	213.366	239.142	195.297	272.734	208.296	343.518	203.539	164.834	370.136	477.103	430.553	508.524	515.708	553.181	367.203	506.573	406.955		351.568	0.350179	0.200835	1.74362	0.0812251	0.212549		351.568	-0.228344	0.228937	-0.997411	0.318565	0.639089		351.568	0.304324	0.193887	1.56959	0.116511	0.972019		351.568	0.00421801	0.194639	0.021671	0.98271	0.999902
T27F2.1	6059.8	5661.04	5812.31	4734.58	4989.63	4177.03	4944.4	5270.35	3581.96	2491.89	2714.2	2484.09	2703.18	2406.06	4407.42	2640.51	2797.02		3992.67	-0.334912	0.192327	-1.74137	0.0816189	0.213471		3992.67	-0.194475	0.215026	-0.904427	0.365769	0.67712		3992.67	-0.210951	0.192963	-1.09322	0.274298	0.972019		3992.67	0.163523	0.192815	0.848082	0.396392	0.810431
Y22D7AL.5	1127.04	1193.7	1068.68	1324.43	1541.18	1329.3	1734.12	1594.12	4005.82	4341.32	2880.55	2893.79	3008.45	2655.82	2476.14	2953.5	2005.77		2243.16	0.307451	0.176632	1.74063	0.0817484	0.213702		2243.16	0.558757	0.197199	2.83347	0.00460457	0.136438		2243.16	-0.391953	0.174685	-2.24377	0.0248472	0.972019		2243.16	-0.594827	0.174787	-3.40316	0.000666124	0.40414
F13G3.6	546.09	478.285	570.028	389.479	442.892	386.458	453.43	457.632	1585.02	1415.51	1902.02	1320.24	1390.88	1733.55	1930.29	1537.81	3050.8		1152.38	-0.387827	0.223021	-1.73897	0.0820399	0.21417		1152.38	-0.222438	0.249266	-0.892372	0.372193	0.682935		1152.38	-0.14118	0.218245	-0.646886	0.517706	0.972019		1152.38	0.411411	0.217931	1.8878	0.0590525	0.491644
F09F9.4	466.87	448.141	372.749	572.937	516.532	560.044	543.108	463.054	687.537	899.439	721.665	1039.12	899.554	733.566	827.695	722.771	484.901		644.687	0.357566	0.205627	1.7389	0.0820517	0.21417		644.687	0.229478	0.23034	0.996257	0.319125	0.639195		644.687	0.210812	0.202744	1.03979	0.298437	0.972019		644.687	-0.182293	0.203316	-0.896602	0.369931	0.795542
W09C5.5	1078.45	1226.86	1030.02	1327.37	1278.18	1345.75	1195.04	1228.66	340.286	447.613	358.386	476.861	408.231	439.399	300.709	322.94	253.78		768.149	0.244575	0.140624	1.73921	0.0819978	0.21417		768.149	0.124287	0.157518	0.789039	0.430089	0.731239		768.149	0.207863	0.148527	1.3995	0.161663	0.972019		768.149	-0.386131	0.151049	-2.55632	0.0105785	0.40414
R12A1.3	199.634	180.864	279.562	272.734	347.16	306.973	285.157	208.211	1307.42	1714.62	1793.15	1736.66	2309.4	1999.04	838.611	2073.33	1223.58		1004.48	0.489193	0.281363	1.73866	0.0820948	0.214175		1004.48	0.165322	0.315924	0.523298	0.600767	0.837686		1004.48	0.328377	0.273026	1.20273	0.22908	0.972019		1004.48	-0.219128	0.273301	-0.801784	0.422678	0.820951
Y39G8B.1	1816.78	1903.09	1762.63	2359.44	2864.59	1833.62	2470.69	2732.78	1243.74	1330.2	1428.65	1074.62	1128.96	1394.05	1358.65	1337.89	2237.8		1781.07	0.364161	0.209494	1.73829	0.0821599	0.214236		1781.07	0.509569	0.234135	2.17639	0.029526	0.239003		1781.07	-0.153679	0.210514	-0.730019	0.465379	0.972019		1781.07	0.302239	0.210173	1.43805	0.150421	0.615349
F13E9.13	252.448	199.955	279.562	195.23	214.608	190.945	212.608	220.14	279.592	321.228	278.881	293.6	277.272	312.667	344.377	286.756	352.573		265.438	-0.28594	0.164625	-1.73691	0.0824025	0.214673		265.438	-0.173528	0.184203	-0.942049	0.346168	0.660722		265.438	0.00570275	0.159908	0.0356627	0.971551	0.998257		265.438	0.160369	0.159244	1.00706	0.313904	0.761923
T20F10.1	868.251	1014.85	720.714	1166.48	1198.23	1118.26	1167.83	1157.09	777.086	786.746	639.714	843.382	709.889	619.784	823.725	687.492	351.667		861.834	0.419673	0.241626	1.73687	0.0824103	0.214673		861.834	0.421556	0.270145	1.56048	0.118646	0.409476		861.834	-0.020586	0.242698	-0.0848216	0.932403	0.995359		861.834	-0.243186	0.243016	-1.0007	0.316972	0.763726
F58G11.1	2479.06	2104.05	2592.39	1758.05	2111.36	1557.71	2191.58	2154.77	5851.53	4644.65	4252.93	4775.32	5372.94	3354.24	7277.56	4547.39	4030.57		3591.54	-0.403033	0.232139	-1.73617	0.0825335	0.214886		3591.54	-0.138303	0.259455	-0.533053	0.593997	0.835381		3591.54	-0.127481	0.23133	-0.55108	0.581579	0.972019		3591.54	0.104195	0.231286	0.450503	0.652348	0.912825
W04G3.8	7054.8	6916.04	4263.81	10059.8	8483.32	8673.83	7409.04	6827.6	11042.4	15697	12451.8	18935.3	13635.1	10848.1	10272.7	9490.1	3044.46		9712.07	0.577833	0.33306	1.73492	0.0827547	0.215245		9712.07	0.227905	0.372413	0.611969	0.540559	0.808146		9712.07	0.147776	0.332927	0.443871	0.657136	0.972019		9712.07	-0.781057	0.332988	-2.3456	0.0189964	0.424253
F36A4.8	568.271	592.832	649.337	519.96	395.552	534.463	425.216	480.405	354.216	291.738	349.824	315.668	251.08	360.77	381.097	286.756	398.797		420.94	-0.319638	0.184225	-1.73504	0.0827337	0.215245		420.94	-0.41483	0.20682	-2.00575	0.0448828	0.274231		420.94	-0.102458	0.189007	-0.542087	0.587759	0.972019		420.94	0.0991266	0.188312	0.526394	0.598614	0.889567
Y44E3A.3	848.182	746.566	901.141	567.05	488.128	675.159	556.207	521.613	245.762	201.163	271.542	175.585	209.535	290.466	269.944	218.912	636.263		460.189	-0.528223	0.304551	-1.73443	0.0828416	0.215363		460.189	-0.626427	0.340985	-1.83711	0.0661938	0.321821		460.189	-0.0879918	0.311035	-0.2829	0.777254	0.977761		460.189	0.64813	0.309206	2.09611	0.0360726	0.449639
Y57G11C.42	87.6701	112.538	111.032	129.499	158.852	162.623	112.854	94.3458	394.016	467.624	353.494	466.307	568.092	371.871	239.178	493.908	172.208		264.477	0.534508	0.308439	1.73295	0.0831052	0.215716		264.477	-0.00195151	0.349363	-0.00558592	0.995543	1		264.477	0.210462	0.295033	0.713351	0.475628	0.972019		264.477	-0.424556	0.296338	-1.43267	0.151952	0.617602
Y38C1AA.1	1082.67	1182.65	1137.08	959.473	965.735	1015.94	1023.74	1076.84	1770.08	1672.49	1782.15	1703.07	1704.28	1884.33	1877.7	1656.31	2162.57		1450.42	-0.21011	0.12126	-1.73273	0.0831439	0.215716		1450.42	-0.11102	0.135618	-0.818624	0.413001	0.717125		1450.42	0.0184626	0.119107	0.155008	0.876815	0.992056		1450.42	0.124839	0.119006	1.04901	0.294173	0.750465
F54E4.1	1884.38	2106.06	1704.14	2779.33	3093.93	2297.73	3057.12	3252.22	4055.57	3763.11	2858.53	4181.41	4259.33	2549.44	4290.32	3753.16	1459.24		3020.3	0.520872	0.300508	1.7333	0.0830416	0.215716		3020.3	0.732859	0.335888	2.18186	0.0291202	0.238677		3020.3	0.0415912	0.300119	0.138582	0.88978	0.992056		3020.3	-0.168281	0.300167	-0.560624	0.575054	0.881616
R02C2.4	125.696	124.595	97.1527	142.253	145.176	153.487	149.128	108.443	303.472	399.166	329.03	393.386	332.365	353.37	277.883	329.272	239.278		235.48	0.345105	0.199154	1.73286	0.083121	0.215716		235.48	0.156416	0.225167	0.694666	0.487264	0.770626		235.48	0.0645821	0.181448	0.355927	0.721896	0.973382		235.48	-0.285415	0.182833	-1.56107	0.118507	0.581032
T08A9.3	158.44	128.614	162.582	180.514	168.32	236.625	149.128	111.697	774.101	957.366	900.247	878.882	1079.28	1053.63	711.579	1103.6	714.21		556.99	0.3827	0.220962	1.73197	0.0832791	0.215742		556.99	-0.198925	0.252648	-0.787361	0.431071	0.731368		556.99	0.194921	0.205263	0.949614	0.342308	0.972019		556.99	-0.0567456	0.205571	-0.276038	0.782519	0.956383
Y37E11AR.5	500.67	464.217	519.469	397.328	473.4	316.11	477.612	479.32	12.9349	13.6917	17.1243	10.5543	12.6443	10.1756	10.9168	15.3781	18.1272		220.569	-0.324036	0.187042	-1.73243	0.0831978	0.215742		220.569	-0.0483969	0.208553	-0.23206	0.816491	0.940168		220.569	-0.376786	0.376402	-1.00102	0.316816	0.972019		220.569	0.0421458	0.356798	0.118123	0.905971	0.98315
R11G11.2	155.271	174.835	150.686	207.003	164.112	216.526	155.174	158.327	357.201	366.516	324.138	357.885	355.848	358.92	269.944	317.513	234.747		254.391	0.291707	0.168422	1.732	0.0832727	0.215742		254.391	-0.0322562	0.192252	-0.167781	0.866756	0.958656		254.391	0.0327038	0.156385	0.209123	0.834352	0.988517		254.391	-0.350752	0.158171	-2.21755	0.0265853	0.429162
T07D4.3	3073.73	3358.04	2966.13	3856.53	4498.35	3092.58	4554.45	4898.39	4101.34	3417.66	3366.14	3551.03	3533.19	3200.68	4588.05	3375.95	3585.55		3706.93	0.284449	0.164465	1.72954	0.0837119	0.216755		3706.93	0.593347	0.183743	3.22922	0.00124128	0.0930175		3706.93	-0.0819722	0.164442	-0.498486	0.618141	0.972019		3706.93	0.0852332	0.164382	0.518506	0.604105	0.891543
F52A8.5	1072.11	1120.35	1174.75	854.5	720.62	1083.54	787.96	802.482	996.979	1122.72	1168.12	967.154	1171.41	1294.15	914.037	1329.75	1505.46		1063.89	-0.340354	0.196873	-1.7288	0.0838456	0.216958		1063.89	-0.497234	0.22068	-2.25319	0.0242473	0.223663		1063.89	0.0625642	0.196508	0.31838	0.750196	0.974165		1063.89	0.190053	0.196394	0.967715	0.333187	0.77265
C14F11.2	1211.54	1316.29	972.518	1444.11	1543.28	1462.69	1436.87	1497.6	1448.7	1195.39	1108.18	1316.4	1259.01	1086.01	1547.21	1107.22	845.632		1282.28	0.346355	0.200384	1.72845	0.083907	0.216958		1282.28	0.3306	0.224073	1.47541	0.140102	0.445418		1282.28	-0.0357655	0.200555	-0.178332	0.858462	0.989664		1282.28	-0.101162	0.200624	-0.50424	0.614093	0.895189
T25G12.5	2746.29	2958.13	3123.76	4070.4	4737.15	2875.14	4440.59	4711.87	7942	4934.28	6195.31	4319.57	4509.51	6776	8190.6	5535.21	7314.31		5022.36	0.404063	0.233778	1.7284	0.083916	0.216958		5022.36	0.636979	0.261294	2.43778	0.0147776	0.195762		5022.36	-0.289438	0.23341	-1.24004	0.214961	0.972019		5022.36	0.141656	0.233343	0.60707	0.543804	0.873271
ZK682.5	417.225	363.738	468.91	547.429	567.028	551.821	487.689	362.201	1569.1	2135.9	1922.81	2240.38	2538.8	2034.19	1083.74	2146.6	1119.35		1209.23	0.414763	0.240429	1.7251	0.0845097	0.218384		1209.23	0.0289425	0.269928	0.107223	0.914612	0.974859		1209.23	0.275899	0.235737	1.17037	0.241854	0.972019		1209.23	-0.371385	0.236083	-1.57311	0.115694	0.577925
F27C1.7	9188.46	8338.83	11016.9	7444.25	7903.67	6950.76	8116.39	8880.44	4930.17	4531.95	5653.45	4606.46	4402.03	6086.84	4970.14	4861.29	8222.48		6829.68	-0.356265	0.206575	-1.72463	0.0845944	0.218472		6829.68	-0.162986	0.230947	-0.70573	0.480356	0.766044		6829.68	-0.00186499	0.206847	-0.00901629	0.992806	1		6829.68	0.256381	0.206797	1.23977	0.215061	0.686639
Y49F6B.4	3663.13	3156.08	3287.33	2525.24	3009.77	2378.13	3157.88	3299.94	188.053	126.385	155.342	143.922	151.732	116.556	232.231	161.018	119.639		1521.9	-0.353044	0.20473	-1.72444	0.0846283	0.218472		1521.9	-0.0611966	0.228811	-0.267454	0.789119	0.926132		1521.9	-0.189647	0.225739	-0.840115	0.400844	0.972019		1521.9	0.123095	0.223751	0.550142	0.582222	0.882507
K09C8.5	813.325	829.965	808.945	1115.46	1172.98	931.884	1211.16	1213.48	1698.45	1296.5	1240.29	1710.75	1380.94	1215.52	1944.19	1265.53	945.331		1223.22	0.392921	0.227993	1.72339	0.0848175	0.218542		1223.22	0.568635	0.254685	2.2327	0.0255686	0.227644		1223.22	0.0239485	0.226863	0.105564	0.915929	0.993381		1223.22	-0.0281999	0.226906	-0.12428	0.901093	0.981348
Y105C5B.21	1618.2	1833.76	1416.64	2176.96	2400.66	1893.92	2308.46	2318.52	3095.41	3311.28	2785.14	3923.31	3417.58	2261.75	3217.49	3029.49	1664.07		2510.16	0.410524	0.238244	1.72312	0.0848667	0.218542		2510.16	0.511536	0.266303	1.92088	0.0547472	0.299859		2510.16	0.0629935	0.237609	0.265115	0.790921	0.980225		2510.16	-0.216629	0.237702	-0.911348	0.362112	0.793581
F57A8.1	1860.08	2064.86	1750.73	2215.22	2267.06	2199.98	2303.42	2284.9	1429.8	1360.74	1196.25	1508.3	1360.17	1293.22	1264.37	1184.11	935.361		1675.21	0.235512	0.136671	1.7232	0.084852	0.218542		1675.21	0.278147	0.152799	1.82035	0.0687061	0.326888		1675.21	0.0612941	0.137962	0.444282	0.656839	0.972019		1675.21	-0.237445	0.13836	-1.71613	0.0861383	0.534532
F55C5.4	7726.59	7645.52	7781.14	5935.39	6710.7	5311.74	7019.09	7580.2	1469.6	923.663	1475.13	1009.37	1077.48	1147.06	2144.66	1169.64	1524.49		3979.5	-0.366642	0.212749	-1.72335	0.0848244	0.218542		3979.5	-0.0803627	0.237827	-0.337905	0.735435	0.904313		3979.5	-0.258243	0.215038	-1.20092	0.229784	0.972019		3979.5	0.322835	0.214582	1.50448	0.132457	0.602318
K08H2.1	5496.81	5352.57	5445.51	4752.24	4038.63	4707.84	4202.79	4602.34	3308.34	2399.21	2566.19	2430.36	2343.72	2880.61	3734.55	2791.58	3412.44		3792.1	-0.271534	0.157554	-1.72344	0.0848095	0.218542		3792.1	-0.303069	0.176223	-1.71981	0.0854669	0.353569		3792.1	-0.112423	0.158331	-0.710054	0.477671	0.972019		3792.1	0.264182	0.158151	1.67044	0.094832	0.550715
F11A1.3	189.072	180.864	138.79	247.226	312.444	274.083	227.722	188.692	105.469	155.875	99.0761	182.301	252.887	123.957	112.146	210.77	30.8162		178.364	0.712786	0.413757	1.72272	0.08494	0.218622		178.364	0.296487	0.463805	0.639249	0.522661	0.798141		178.364	0.633019	0.417527	1.51612	0.12949	0.972019		178.364	-0.0275424	0.419961	-0.0655833	0.94771	0.992595
T23D8.4	6730.53	6881.87	6892.88	5739.18	6419.3	5187.49	6334.91	6998.94	3034.72	2755.19	3012.65	2808.39	2782.66	2646.57	3714.7	2664.93	2784.33		4552.31	-0.241487	0.140229	-1.72208	0.0850546	0.218726		4552.31	-0.0359727	0.15675	-0.229491	0.818487	0.940734		4552.31	-0.0956712	0.141194	-0.677587	0.498034	0.972019		4552.31	0.0578721	0.141114	0.410108	0.681727	0.922946
T05H4.11	5920.37	5798.7	5856.92	4493.24	4583.56	4469.39	4574.6	5249.75	3308.34	2043.22	2763.12	2079.19	2019.48	2515.21	4101.75	2176.45	3856.55		3871.17	-0.375724	0.218226	-1.72172	0.0851204	0.218726		3871.17	-0.254231	0.24399	-1.04197	0.297424	0.616361		3871.17	-0.295084	0.218914	-1.34795	0.177676	0.972019		3871.17	0.320578	0.218684	1.46594	0.142664	0.610592
ZK377.2	4067.68	4803.95	3254.61	5839.25	6237.3	4960.91	5806.92	6055.48	5528.16	5137.55	4470.66	6081.18	6032.25	4035.07	6929.21	5169.76	2382.81		5105.46	0.490561	0.284945	1.7216	0.0851422	0.218726		5105.46	0.553229	0.318562	1.73664	0.08245	0.348637		5105.46	0.0933385	0.284901	0.327617	0.743201	0.974165		5105.46	-0.0638832	0.284927	-0.224209	0.822594	0.965033
B0205.7	12116.4	11481.8	12481.1	10081.3	11021.8	8907.71	11124.1	11602.4	3347.14	2536.12	2857.31	2630.89	2590.28	2765.9	3559.88	2461.4	3266.51		6754.84	-0.265734	0.154374	-1.72136	0.0851857	0.218726		6754.84	-0.0818439	0.172584	-0.474226	0.635338	0.857518		6754.84	-0.130175	0.155584	-0.836688	0.402768	0.972019		6754.84	0.087377	0.155479	0.561987	0.574125	0.881391
F48F7.6	3479.34	2949.09	3823.65	2680.25	2979.26	2955.53	3019.84	3142.69	997.974	782.533	817.072	782.934	807.431	854.748	1138.33	880.17	946.237		1943.36	-0.251001	0.145818	-1.72133	0.0851917	0.218726		1943.36	-0.149388	0.163045	-0.916238	0.359542	0.673802		1943.36	-0.087855	0.149943	-0.585923	0.557927	0.972019		1943.36	0.189701	0.149493	1.26897	0.204453	0.678989
T24F1.1	2203.37	2207.55	2183.95	1830.65	1907.27	1661.86	1800.62	1915.11	124.374	133.757	160.234	128.57	128.25	143.383	183.601	110.36	192.148		1000.89	-0.288564	0.167823	-1.71945	0.0855325	0.219492		1000.89	-0.242778	0.187718	-1.29331	0.195903	0.513292		1000.89	-0.060068	0.194228	-0.309266	0.757119	0.975849		1000.89	0.219042	0.192083	1.14035	0.25414	0.718745
C49H3.6	1115.42	991.737	1170.79	904.534	1012.02	814.941	1051.96	1072.51	1056.68	857.311	913.702	902.869	907.682	774.268	1127.41	947.11	825.692		967.449	-0.263561	0.153303	-1.71921	0.085576	0.219495		967.449	-0.0407574	0.171187	-0.238087	0.811814	0.936958		967.449	-0.129943	0.15381	-0.844823	0.398209	0.972019		967.449	0.0357466	0.153558	0.232788	0.815926	0.965033
Y104H12A.1	409.831	395.891	283.527	529.77	557.56	576.489	463.506	402.325	1063.64	1443.95	1157.11	1655.1	1628.41	1171.12	864.415	1535.1	314.506		850.132	0.611323	0.355821	1.71806	0.0857848	0.219872		850.132	0.254023	0.398438	0.637546	0.52377	0.798424		850.132	0.281596	0.35283	0.798105	0.42481	0.972019		850.132	-0.433242	0.35323	-1.22652	0.220005	0.692116
W08E3.3	3746.58	3547.95	3918.82	3105.04	3559.97	2903.46	3688.9	3946.26	5347.07	4420.31	4973.38	4446.22	4270.17	4993.43	5839.51	4848.62	5934.83		4322.97	-0.22903	0.133317	-1.71794	0.0858078	0.219872		4322.97	0.0304324	0.148955	0.204306	0.838114	0.948393		4322.97	-0.104628	0.132913	-0.787193	0.431169	0.972019		4322.97	0.173311	0.132823	1.30483	0.191952	0.665841
D1081.7	1510.46	1570.5	2016.41	1105.65	1541.18	948.329	1557.78	1781.73	741.267	608.754	881.9	582.403	532.868	602.209	984.5	545.47	1632.35		1126.1	-0.503959	0.293494	-1.7171	0.0859602	0.220153		1126.1	-0.0252298	0.327888	-0.0769465	0.938666	0.983096		1126.1	-0.377694	0.295462	-1.27832	0.201137	0.972019		1126.1	0.503059	0.294595	1.70763	0.0877053	0.537186
F10E7.6	684.46	643.072	769.291	501.32	443.944	583.798	460.483	507.516	209.943	250.663	325.361	196.693	195.987	296.016	349.339	291.279	645.327		432.617	-0.455241	0.265202	-1.71658	0.0860551	0.220287		432.617	-0.530308	0.297054	-1.78522	0.0742249	0.336298		432.617	-0.188716	0.271446	-0.695225	0.486915	0.972019		432.617	0.71244	0.269048	2.648	0.00809692	0.40414
F40E10.4	1018.24	961.593	805.971	1279.3	1093.03	1258.04	1038.86	869.717	1402.93	1858.91	1351.59	1851.79	2009.55	1478.23	1151.23	1594.8	814.816		1284.62	0.382224	0.223089	1.71333	0.0866525	0.221127		1284.62	0.0396036	0.249915	0.158468	0.874088	0.959655		1284.62	0.210757	0.222035	0.949206	0.342516	0.972019		1284.62	-0.373722	0.222449	-1.68004	0.0929503	0.549683
T07H6.1	259.841	223.066	227.02	319.824	258.792	304.233	238.806	201.705	760.171	940.514	851.32	947.005	1049.48	1068.43	705.625	974.248	636.263		586.256	0.315684	0.184241	1.71342	0.0866345	0.221127		586.256	-0.102242	0.209121	-0.488912	0.624904	0.851614		586.256	0.264449	0.173689	1.52254	0.127873	0.972019		586.256	-0.139524	0.174288	-0.800536	0.4234	0.820951
ZC518.2	1442.86	1659.93	1381.95	1860.08	2419.6	1528.47	2317.53	2415.04	2445.68	2388.67	2246.95	2861.17	2543.32	1882.48	2563.47	2173.74	1483.71		2094.98	0.372816	0.217606	1.71327	0.0866637	0.221127		2094.98	0.66254	0.243089	2.72551	0.00642028	0.150557		2094.98	0.041211	0.217057	0.189862	0.849417	0.989664		2094.98	-0.187087	0.217166	-0.861494	0.388966	0.807083
M60.4	249.279	258.234	254.778	287.449	280.884	369.099	227.722	209.296	1719.34	1873.66	2222.48	1887.29	1671.76	1871.38	1423.16	1999.15	1810.9		1095.05	0.299672	0.174924	1.71315	0.0866845	0.221127		1095.05	-0.21731	0.199526	-1.08913	0.276096	0.594589		1095.05	-0.0984651	0.162449	-0.60613	0.544429	0.972019		1095.05	-0.151558	0.162496	-0.932688	0.350981	0.789906
W07A8.3	1283.36	1384.61	959.63	1512.79	1652.69	1312.86	1472.13	1514.96	34.8246	34.7558	23.2401	35.5007	45.1583	35.152	29.7732	28.0424	28.0971		669.858	0.303824	0.177283	1.71378	0.0865691	0.221127		669.858	0.304765	0.198239	1.53736	0.124205	0.418649		669.858	0.308079	0.266801	1.15472	0.248207	0.972019		669.858	-0.125555	0.277737	-0.452064	0.651223	0.912272
F52B5.6	5929.88	6580.43	6344.66	5153.49	4398.41	5567.55	4307.58	4616.44	2906.36	3726.25	3760	3218.09	3043.67	4703.89	2950.52	3945.84	3756.85		4406.47	-0.318488	0.185854	-1.71365	0.0865932	0.221127		4406.47	-0.494244	0.207903	-2.37728	0.0174411	0.201943		4406.47	0.0775682	0.186249	0.416475	0.677062	0.972019		4406.47	0.0359434	0.186266	0.192968	0.846984	0.969935
C09G1.5	129.921	115.552	152.668	103.992	103.096	91.3612	90.6859	85.6704	272.627	321.228	326.584	269.613	350.429	395.922	182.609	357.315	254.687		211.998	-0.416965	0.243358	-1.71338	0.0866419	0.221127		211.998	-0.589706	0.276542	-2.13243	0.0329718	0.246402		211.998	0.143485	0.226771	0.632732	0.526908	0.972019		211.998	-0.210025	0.227962	-0.921317	0.356885	0.792462
R03G5.6	407.719	383.834	371.758	477.774	463.932	412.039	429.247	454.378	211.933	220.12	218.946	222.599	259.209	257.164	227.269	216.198	218.432		320.738	0.218318	0.127453	1.71293	0.0867249	0.221127		320.738	0.188259	0.142921	1.31723	0.187763	0.503677		320.738	0.183976	0.137867	1.33445	0.182057	0.972019		320.738	0.0239852	0.13903	0.172518	0.86303	0.974084
C44C11.1	320.049	309.478	336.069	396.347	371.356	422.089	357.706	284.122	579.083	743.565	708.211	774.299	826.397	756.692	595.464	805.089	531.126		536.302	0.301645	0.176337	1.71061	0.0871526	0.222108		536.302	-0.00346411	0.198905	-0.0174158	0.986105	1		536.302	0.215694	0.170653	1.26393	0.206254	0.972019		536.302	-0.071444	0.171198	-0.417318	0.676446	0.921477
F56H11.1	151.046	111.533	141.764	173.647	187.256	194.599	155.174	114.95	318.396	404.432	320.468	354.048	495.838	408.873	210.397	419.732	196.68		256.402	0.458721	0.268204	1.71035	0.0872018	0.222124		256.402	0.00452329	0.303415	0.0149079	0.988106	1		256.402	0.270841	0.258315	1.04849	0.294412	0.972019		256.402	-0.335002	0.259887	-1.28903	0.197388	0.672563
W04A4.6	232.379	206.989	266.674	180.514	192.516	200.995	199.509	187.607	831.811	634.031	714.326	716.73	597.896	822.371	883.271	779.76	870.103		501.028	-0.298532	0.174586	-1.70994	0.0872763	0.222205		501.028	-0.281867	0.196275	-1.43608	0.150979	0.45898		501.028	-0.0293916	0.160838	-0.18274	0.855002	0.989664		501.028	0.215956	0.160411	1.34627	0.178216	0.651511
F27D4.1	2997.68	2921.96	3514.35	2475.2	2586.87	2193.58	2640.98	2636.26	2951.14	2910.01	2802.26	2094.54	1836.14	2749.25	2274.67	2070.62	4021.51		2686.88	-0.378843	0.221613	-1.70948	0.087362	0.222313		2686.88	-0.25314	0.247779	-1.02163	0.306955	0.626518		2686.88	-0.375142	0.221715	-1.692	0.0906455	0.972019		2686.88	-0.0502145	0.221586	-0.226614	0.820724	0.965033
R05D11.5	1362.58	1381.6	1511.81	1036	943.643	1229.72	956.233	1075.76	1230.8	953.153	1437.21	990.182	934.777	1355.2	1360.63	1163.31	2280.4		1247.24	-0.407034	0.23831	-1.708	0.0876361	0.222738		1247.24	-0.481742	0.266722	-1.80616	0.0708936	0.329561		1247.24	-0.142385	0.238482	-0.597049	0.550475	0.972019		1247.24	0.408277	0.238094	1.71477	0.086387	0.534532
C09E10.2	449.969	472.256	364.818	613.16	532.312	578.316	633.794	551.977	988.024	1310.19	1073.94	1365.34	1611.25	1174.82	824.717	1384.03	606.353		855.015	0.421744	0.246885	1.70826	0.0875874	0.222738		855.015	0.46699	0.275921	1.69248	0.0905553	0.363535		855.015	0.299958	0.243433	1.2322	0.217874	0.972019		855.015	-0.260353	0.243895	-1.06748	0.285754	0.744326
C03C10.1	6687.22	7346.09	7296.36	8610.73	10520	7502.58	10084.3	10825.9	3731.21	3130.13	3262.17	3637.38	3457.32	3000.87	3906.24	3088.28	2267.71		5785.56	0.32031	0.187548	1.70788	0.0876578	0.222738		5785.56	0.55629	0.209645	2.65349	0.00796648	0.16156		5785.56	-0.00406543	0.188186	-0.0216033	0.982764	1		5785.56	-0.128483	0.188234	-0.68257	0.494879	0.854957
F47G6.1	729.88	724.461	720.714	857.443	992.035	810.373	902.829	958.64	909.42	1117.45	960.182	1234.85	1118.12	1048.08	851.513	1077.37	671.611		922.646	0.289933	0.169787	1.70764	0.0877041	0.222746		922.646	0.360279	0.189736	1.89885	0.0575845	0.30605		922.646	0.187165	0.168563	1.11036	0.266845	0.972019		922.646	-0.199907	0.169093	-1.18223	0.237115	0.703191
T25E12.5	3271.26	3182.2	4101.23	2963.77	3179.14	2301.39	3382.58	3817.21	130.344	135.864	159.011	118.975	144.507	147.083	158.79	159.209	240.185		1623.1	-0.322008	0.188726	-1.70622	0.0879672	0.223012		1623.1	0.033039	0.210883	0.15667	0.875505	0.960089		1623.1	-0.0473855	0.212651	-0.222832	0.823666	0.986173		1623.1	0.396165	0.209745	1.88879	0.0589198	0.491644
F20D1.9	870.363	911.353	988.38	856.462	735.348	783.879	799.044	811.157	743.257	797.278	704.541	745.515	821.882	834.396	730.436	815.944	633.544		798.987	-0.221543	0.12985	-1.70615	0.0879805	0.223012		798.987	-0.197943	0.145471	-1.3607	0.173608	0.487128		798.987	0.0970055	0.130581	0.742879	0.457555	0.972019		798.987	-0.0429869	0.130913	-0.328363	0.742637	0.946466
C35D10.4	890.432	776.71	930.881	722.057	770.064	726.321	828.265	866.463	752.211	711.968	612.804	572.809	594.284	556.881	697.685	606.983	772.217		728.767	-0.228056	0.133667	-1.70614	0.0879811	0.223012		728.767	-0.0314939	0.149207	-0.211075	0.832829	0.946246		728.767	-0.269982	0.135436	-1.99342	0.0462153	0.972019		728.767	-0.00140032	0.13475	-0.010392	0.991709	1
F55B12.4	1018.24	985.709	1061.74	749.527	722.724	841.436	770.83	797.06	833.801	707.755	980.976	628.458	708.986	741.891	1088.71	746.29	1780.99		892.066	-0.405865	0.237878	-1.70619	0.0879729	0.223012		892.066	-0.382462	0.266165	-1.43693	0.150737	0.45863		892.066	-0.278285	0.238415	-1.16723	0.243117	0.972019		892.066	0.519995	0.237591	2.18862	0.0286247	0.436526
Y38F1A.10	2557.22	2930	2239.47	3333.63	3822.97	2956.45	3455.13	3396.45	427.845	537.136	483.149	590.079	531.062	404.247	456.522	512	247.436		1698.87	0.388234	0.227637	1.70549	0.0881026	0.223211		1698.87	0.411561	0.2545	1.61714	0.105848	0.388706		1698.87	0.0750484	0.23276	0.322428	0.747129	0.974165		1698.87	-0.252238	0.233472	-1.08038	0.279973	0.738703
Y92H12A.1	4474.34	4883.33	4014.98	5171.15	6006.92	4706.01	5793.82	6021.87	8325.07	7074.4	7387.9	7395.66	7329.2	7029.47	8988.53	6803.45	6981.67		6375.75	0.248205	0.145611	1.70458	0.0882729	0.223423		6375.75	0.406379	0.162748	2.49699	0.0125253	0.1835		6375.75	-0.0669763	0.145272	-0.461042	0.644769	0.972019		6375.75	-0.000977734	0.14526	-0.00673094	0.99463	1
Y105E8A.12	328.499	299.43	215.124	392.422	367.148	385.544	300.271	255.927	608.933	805.704	636.044	753.191	815.559	622.56	587.524	752.622	314.506		496.53	0.442298	0.259464	1.70466	0.0882578	0.223423		496.53	-0.0143264	0.291901	-0.0490798	0.960856	0.99288		496.53	0.0956306	0.254977	0.375056	0.707619	0.973382		496.53	-0.309747	0.255551	-1.21208	0.225483	0.695368
Y71A12B.1	6528.78	6788.43	6350.61	8108.43	7407.13	8091.86	7678.07	7311.26	8340.99	10558.4	10831.1	9933.48	9066.89	12075.6	7569.34	10239.1	8552.39		8554.82	0.263425	0.154583	1.7041	0.0883629	0.223542		8554.82	0.193073	0.172859	1.11694	0.26402	0.5828		8554.82	0.0639242	0.154403	0.414008	0.678868	0.972019		8554.82	-0.173438	0.154441	-1.12301	0.261434	0.72591
F36H1.2	689.742	723.456	755.412	860.386	955.215	824.078	1011.65	877.308	1258.66	1379.7	1308.78	1629.19	1589.57	1324.67	1209.78	1397.6	888.231		1099.03	0.283208	0.166241	1.7036	0.088455	0.223556		1099.03	0.385897	0.185701	2.07805	0.0377047	0.258566		1099.03	0.202982	0.163968	1.23793	0.215741	0.972019		1099.03	-0.175296	0.164366	-1.0665	0.286199	0.744326
F35D11.2	194.353	174.835	207.193	238.397	271.416	285.047	245.86	186.523	1327.31	1715.68	1467.79	1606.17	2258.82	1532.81	934.878	1961.16	893.669		911.877	0.463773	0.272221	1.70366	0.0884438	0.223556		911.877	0.17088	0.305827	0.558747	0.576335	0.829836		911.877	0.259061	0.262146	0.98823	0.32304	0.972019		911.877	-0.251095	0.262441	-0.956766	0.338685	0.777587
R03E9.1	1228.44	1150.5	997.302	1676.63	1587.47	1218.76	1280.69	1166.85	2166.09	2869.99	2880.55	3352.42	3123.15	2528.17	2016.64	3478.16	1655.92		2022.22	0.408933	0.240077	1.70334	0.0885039	0.223571		2022.22	0.120993	0.268717	0.450263	0.652521	0.866718		2022.22	0.18574	0.238862	0.777605	0.436802	0.972019		2022.22	-0.146614	0.238982	-0.613494	0.53955	0.872037
F56A11.5	672.842	623.981	936.829	536.638	680.644	465.028	656.969	725.487	120.394	117.959	108.861	77.7178	99.3483	111.006	133.979	114.883	224.777		376.903	-0.409638	0.240619	-1.70244	0.0886738	0.223781		376.903	-0.107434	0.268683	-0.399856	0.689262	0.882218		376.903	-0.269695	0.262614	-1.02697	0.304436	0.972019		376.903	0.447756	0.257603	1.73816	0.0821821	0.52896
F09F7.2	2841.36	2542.14	2809.5	3371.89	3477.91	3546.64	2911.02	2396.6	6481.36	8496.23	7626.41	7878.28	9000.06	9133.96	4632.71	8890.35	5792.53		5401.7	0.343643	0.20183	1.70263	0.0886366	0.223781		5401.7	-0.0412849	0.225874	-0.182779	0.854972	0.955018		5401.7	0.202646	0.201134	1.00751	0.313688	0.972019		5401.7	-0.226726	0.2012	-1.12687	0.259798	0.724094
K01A2.11	553.483	571.731	407.446	673.005	573.34	697.999	495.75	417.507	139.298	190.631	165.127	215.883	192.374	184.085	126.04	208.961	142.298		350.292	0.343807	0.20198	1.70218	0.0887218	0.223793		350.292	-0.161413	0.227418	-0.709764	0.477851	0.763808		350.292	0.259357	0.214963	1.20652	0.227617	0.972019		350.292	-0.0502453	0.216823	-0.231734	0.816745	0.965033
F55D10.3	1915.01	2031.71	1726.94	2362.38	2675.23	1848.24	2535.17	2706.75	8101.2	8776.38	9073.41	8786.9	7955.09	9881.4	8630.25	9150.87	6795.87		5585.46	0.279112	0.164098	1.70088	0.0889654	0.224299		5585.46	0.470769	0.183334	2.56783	0.0102338	0.178568		5585.46	0.0369346	0.162537	0.227239	0.820238	0.985626		5585.46	-0.0784593	0.162557	-0.482658	0.629338	0.904064
Y48G8AL.6	808.044	938.483	722.697	1047.77	1229.79	855.14	1098.31	1240.59	65.6693	58.9796	55.0423	62.3661	50.5773	50.8778	64.5086	43.4205	30.8162		495.475	0.342969	0.201697	1.70041	0.0890532	0.224411		495.475	0.506651	0.225284	2.24894	0.0245161	0.224228		495.475	-0.137968	0.252089	-0.5473	0.584172	0.972019		495.475	-0.383654	0.25654	-1.49549	0.134786	0.604921
R07B7.10	618.972	592.832	643.389	455.21	484.972	420.261	475.597	491.249	122.384	80.0438	85.6213	49.8929	89.4135	111.006	173.677	77.7951	128.703		300.06	-0.447708	0.263595	-1.69847	0.0894194	0.225123		300.06	-0.355293	0.294858	-1.20496	0.228218	0.545087		300.06	-0.203984	0.287068	-0.710579	0.477345	0.972019		300.06	0.395237	0.282511	1.39901	0.161809	0.634304
F36D4.2	503.839	454.17	525.417	392.422	326.12	412.039	361.736	392.565	383.071	389.687	437.892	366.521	356.751	403.322	525.993	405.258	900.013		443.342	-0.391341	0.230411	-1.69845	0.089423	0.225123		443.342	-0.390909	0.258132	-1.51438	0.12993	0.429834		443.342	-0.103287	0.231183	-0.446775	0.655038	0.972019		443.342	0.597832	0.229762	2.60196	0.00926927	0.40414
K11C4.5	1666.79	1839.79	1373.02	2610.59	2392.25	2476.8	2373.96	2107.06	2405.88	3020.6	1889.78	3545.27	4454.42	1921.33	2289.56	2992.4	726.899		2358.02	0.61622	0.363045	1.69737	0.0896275	0.225528		2358.02	0.46205	0.40594	1.13822	0.255028	0.574014		2358.02	0.439311	0.362766	1.211	0.225894	0.972019		2358.02	-0.284124	0.362944	-0.782833	0.433725	0.827629
H28O16.2	1900.22	1763.42	1922.23	1447.06	1572.74	1286.37	1633.35	1788.23	429.835	306.483	522.29	346.372	331.462	368.17	492.25	340.127	677.956		1007.56	-0.375509	0.221286	-1.69694	0.0897078	0.225621		1007.56	-0.122194	0.2473	-0.494111	0.621228	0.849011		1007.56	-0.265743	0.227522	-1.16799	0.242812	0.972019		1007.56	0.264301	0.226285	1.168	0.242806	0.708592
C05E11.1	1617.14	1452.94	1798.32	1329.33	1458.07	1254.39	1508.41	1558.33	759.176	572.945	631.151	553.619	571.704	615.159	918.999	672.113	680.675		1056.03	-0.268686	0.158366	-1.69661	0.0897695	0.225666		1056.03	-0.0818378	0.176971	-0.462436	0.643768	0.863197		1056.03	-0.174312	0.162496	-1.07272	0.283398	0.972019		1056.03	0.209341	0.16171	1.29454	0.195479	0.670021
C14A4.5	311.599	335.603	413.395	285.487	213.556	288.701	234.776	236.407	303.472	207.482	338.816	206.288	201.406	290.466	367.203	267.76	515.718		295.184	-0.428541	0.252668	-1.69606	0.0898739	0.225819		295.184	-0.585822	0.284044	-2.06243	0.0391666	0.261706		295.184	-0.282416	0.254348	-1.11035	0.266847	0.972019		295.184	0.438486	0.252216	1.73853	0.0821169	0.52896
Y77E11A.1	1970.99	1981.47	1854.82	2227	2495.34	1911.28	2415.27	2419.37	2902.38	2983.74	2931.92	3016.6	3019.29	3303.36	2975.33	2838.62	2841.43		2593.42	0.191539	0.11299	1.69519	0.0900397	0.226126		2593.42	0.320547	0.126223	2.53953	0.0111001	0.180075		2593.42	0.0828609	0.112063	0.739411	0.459657	0.972019		2593.42	-0.0269047	0.112142	-0.239917	0.810395	0.963307
D1037.2	317.936	307.469	275.596	411.063	330.328	404.73	358.713	297.135	356.206	505.54	481.926	508.524	502.161	567.982	351.324	461.343	265.563		394.326	0.347941	0.205327	1.69457	0.0901561	0.226308		394.326	0.127528	0.230653	0.5529	0.580332	0.829895		394.326	0.233426	0.202337	1.15365	0.248644	0.972019		394.326	-0.316512	0.203761	-1.55335	0.120339	0.583271
Y18D10A.8	584.115	528.525	472.876	715.19	621.732	663.282	593.489	497.756	1316.37	1691.45	1601.12	1879.62	1842.46	1803.85	968.621	1680.74	1046.84		1088.71	0.335526	0.198245	1.69248	0.0905547	0.22694		1088.71	0.0465144	0.222508	0.209046	0.834412	0.946246		1088.71	0.261953	0.194386	1.34759	0.17779	0.972019		1088.71	-0.317943	0.194838	-1.63183	0.102715	0.561183
F56D2.7	572.496	668.192	555.158	801.523	843.704	697.086	830.28	822.002	840.765	713.022	979.752	713.852	630.41	731.716	1005.34	715.534	1542.62		803.733	0.383025	0.226356	1.69213	0.0906209	0.22694		803.733	0.46474	0.252939	1.83736	0.0661569	0.321821		803.733	-0.286996	0.22586	-1.27068	0.203842	0.972019		803.733	0.365761	0.225115	1.62477	0.104211	0.561708
F35A5.4	51.757	42.2016	58.4899	55.9202	86.264	84.0523	73.5563	44.4618	290.537	424.443	388.965	406.819	562.673	439.399	213.375	518.332	234.747		233.882	0.569201	0.336236	1.69286	0.0904821	0.22694		233.882	0.21832	0.380739	0.57341	0.566367	0.824017		233.882	0.352452	0.30588	1.15225	0.249217	0.972019		233.882	-0.190811	0.306923	-0.62169	0.534146	0.869802
Y56A3A.31	425.675	462.208	474.858	322.767	386.084	312.455	349.645	440.281	608.933	431.815	594.457	413.535	383.846	509.703	683.791	492.099	1080.38		492.502	-0.416673	0.246246	-1.6921	0.0906268	0.22694		492.502	-0.202223	0.275067	-0.735177	0.462232	0.752468		492.502	-0.322967	0.244844	-1.31907	0.187144	0.972019		492.502	0.464749	0.243579	1.908	0.0563911	0.490924
Y57A10B.1	94.0077	91.4368	85.2564	112.821	116.772	120.597	116.884	76.9949	321.381	451.826	457.462	513.321	472.356	469.001	339.414	437.824	294.566		268.937	0.37214	0.219921	1.69215	0.0906168	0.22694		268.937	0.107118	0.24982	0.428782	0.668082	0.873897		268.937	0.242526	0.194638	1.24604	0.212751	0.972019		268.937	-0.19781	0.195878	-1.00986	0.312562	0.761095
F31E3.1	3674.75	3411.3	3596.63	3143.3	2990.83	3246.06	3203.23	3124.26	3923.24	3651.47	3697.62	3580.77	3577.44	3673.38	4825.24	3808.34	3936.31		3592.01	-0.187461	0.110853	-1.69108	0.0908224	0.227319		3592.01	-0.170559	0.124027	-1.37518	0.169077	0.481436		3592.01	-0.0576148	0.11069	-0.520508	0.60271	0.972019		3592.01	0.156938	0.110582	1.4192	0.15584	0.624995
T23F2.1	1752.35	1636.82	1390.87	1924.83	1890.44	2294.08	1628.32	1212.4	2127.29	3233.35	2829.17	3119.26	3405.84	3578.1	1867.77	2940.84	1878.88		2277.09	0.354166	0.209522	1.69035	0.0909604	0.227445		2277.09	-0.16556	0.234758	-0.705235	0.480664	0.766165		2277.09	0.303031	0.208783	1.45142	0.146664	0.972019		2277.09	-0.292159	0.209021	-1.39775	0.162188	0.634304
T16H12.4	1127.04	1176.62	1499.92	1100.75	1038.32	958.378	1120.47	1257.94	961.159	841.513	1002.99	865.45	862.524	948.178	1044.05	946.205	1461.05		1071.33	-0.296527	0.175419	-1.69039	0.0909539	0.227445		1071.33	-0.0926521	0.196001	-0.472713	0.636418	0.857938		1071.33	-0.0679319	0.176314	-0.385289	0.700023	0.973382		1071.33	0.299185	0.175862	1.70125	0.0888961	0.538596
B0285.1	1549.54	1606.67	1418.63	1797.29	2323.87	1596.08	2312.49	2288.16	1348.21	1202.76	1290.44	1293.38	1216.57	993.505	1664.32	1072.85	1100.32		1533.83	0.32136	0.190278	1.68889	0.0912397	0.228033		1533.83	0.593103	0.212527	2.79072	0.00525917	0.144996		1533.83	-0.132929	0.191123	-0.695513	0.486734	0.972019		1533.83	-0.00187367	0.191005	-0.00980951	0.992173	1
F56D12.4	186.959	170.816	136.807	208.965	230.388	211.044	200.517	188.692	415.905	614.02	544.307	582.403	569.898	593.883	376.135	634.12	333.54		364.612	0.395419	0.234171	1.68859	0.0912987	0.22807		364.612	0.240178	0.262941	0.91343	0.361017	0.674686		364.612	0.150014	0.223516	0.671156	0.502121	0.972019		364.612	-0.227439	0.224273	-1.01412	0.310527	0.76056
T17H7.7	217.591	192.922	240.899	232.51	351.368	339.863	247.875	197.367	912.405	1094.28	824.411	898.072	1328.56	805.72	664.935	1246.53	482.182		604.558	0.503801	0.298499	1.68778	0.0914532	0.228209		604.558	0.036371	0.335688	0.108348	0.91372	0.974377		604.558	0.0989959	0.29168	0.339399	0.734309	0.974165		604.558	-0.242163	0.291979	-0.829382	0.406888	0.815921
C09B8.1	169.003	163.782	166.547	177.571	190.412	282.306	155.174	118.203	591.023	713.022	660.507	749.353	886.91	882.499	458.507	749.004	478.557		446.611	0.382916	0.226899	1.68761	0.0914865	0.228209		446.611	-0.282698	0.25947	-1.08952	0.275924	0.594389		446.611	0.358757	0.214538	1.67224	0.0944779	0.972019		446.611	-0.219961	0.215434	-1.02101	0.307249	0.758696
F25D7.1	2782.2	2730.04	3175.31	2333.93	2077.7	2160.69	2147.24	2402.02	1427.81	1305.98	1788.26	1393.16	1312.3	1987.94	1782.42	1440.11	3011.83		2074.06	-0.402546	0.238472	-1.68802	0.091408	0.228209		2074.06	-0.348401	0.266674	-1.30646	0.191395	0.508152		2074.06	0.0539267	0.239224	0.225423	0.82165	0.985871		2074.06	0.4636	0.239015	1.93962	0.0524253	0.490229
W01A11.5	2855.09	2679.8	2810.49	2072.97	2518.49	1898.48	2506.96	2705.67	1646.71	986.855	1173.01	893.275	1094.64	1099.89	2033.51	1210.35	1369.51		1856.22	-0.362898	0.215118	-1.68697	0.0916097	0.228307		1856.22	-0.0940221	0.240428	-0.391062	0.695751	0.885095		1856.22	-0.302171	0.216632	-1.39486	0.163059	0.972019		1856.22	0.276725	0.216159	1.28019	0.200478	0.675464
C09G4.4	415.113	334.598	399.516	295.298	321.912	261.293	296.241	348.104	388.046	252.77	382.85	276.33	276.369	400.547	445.605	293.088	483.995		345.393	-0.388032	0.230021	-1.68694	0.091614	0.228307		345.393	-0.250034	0.257189	-0.97218	0.330961	0.64922		345.393	-0.102298	0.230184	-0.44442	0.656739	0.972019		345.393	0.256505	0.22923	1.11898	0.263147	0.726106
C26D10.2	35899.3	34511.9	34533.8	29769.2	28974.2	24860.3	28276.9	32224	17740.6	12453.1	16602	12672.8	12129.5	16014.5	20878.9	12675.2	19011.8		22895.8	-0.328002	0.194466	-1.68668	0.0916654	0.228325		22895.8	-0.209647	0.217421	-0.964245	0.334923	0.652694		22895.8	-0.197211	0.194598	-1.01343	0.310857	0.972019		22895.8	0.167735	0.194571	0.862077	0.388645	0.806864
K07D4.7	1412.23	1400.69	1013.16	2003.32	1825.22	1746.83	1664.59	1564.84	1744.22	2165.39	1421.31	2586.75	2584.86	1340.4	1496.6	1801.05	579.163		1667.68	0.543229	0.322417	1.68487	0.0920145	0.229085		1667.68	0.34043	0.36058	0.944117	0.34511	0.659709		1667.68	0.288593	0.32211	0.895944	0.370283	0.972019		1667.68	-0.459699	0.322428	-1.42574	0.153943	0.621581
ZK84.1	344.343	404.934	191.331	605.312	831.08	681.554	450.407	367.623	154.223	239.078	196.929	289.763	332.365	124.882	112.146	266.855	13.5954		329.789	1.17101	0.695299	1.68418	0.0921462	0.229302		329.789	0.383607	0.777942	0.493105	0.621939	0.849102		329.789	0.339947	0.697609	0.487303	0.626044	0.972019		329.789	-0.587996	0.699302	-0.840832	0.400442	0.811812
Y71G12B.12	1186.19	1187.67	1318.5	1051.69	1106.7	896.253	1082.19	1185.29	0	0	0	0	0	0	0	0	0		530.264	-0.273947	0.162682	-1.68395	0.0921915	0.229305		530.264	-0.11867	0.181829	-0.652648	0.513983	0.791709		530.264	0	1.67343	0	1	1		530.264	0	1.67343	0	1	1
EEED8.8	941.133	901.305	1026.05	677.91	717.464	743.68	698.282	787.3	328.346	233.812	338.816	248.505	226.695	406.098	372.165	240.622	503.935		552.477	-0.423303	0.251868	-1.68065	0.0928308	0.230722		552.477	-0.364418	0.281751	-1.29341	0.195871	0.513292		552.477	-0.0313091	0.257792	-0.121451	0.903334	0.992322		552.477	0.310233	0.256912	1.20755	0.227222	0.695368
K06A5.8	268.292	242.157	209.176	335.521	307.184	326.159	300.271	247.251	76.6141	133.757	99.0761	148.719	191.471	111.931	105.199	126.643	61.6323		193.591	0.429512	0.255578	1.68055	0.0928505	0.230722		193.591	0.19138	0.286797	0.667302	0.504579	0.783146		193.591	0.548182	0.268087	2.04479	0.0408754	0.972019		193.591	-0.076257	0.272437	-0.279907	0.779549	0.956337
F53B3.3	305.261	261.248	219.089	327.673	366.096	306.06	318.408	299.304	852.705	968.951	773.038	1005.53	1188.57	912.101	681.806	969.725	571.005		607.445	0.347924	0.2072	1.67917	0.0931189	0.231167		607.445	0.238912	0.232289	1.02851	0.303708	0.623454		607.445	0.259325	0.199216	1.30172	0.193011	0.972019		607.445	-0.223522	0.199849	-1.11846	0.263372	0.726106
C28D4.9	513.345	510.438	568.046	409.1	402.916	454.979	441.338	362.201	202.978	234.865	218.946	261.938	270.047	234.038	194.518	336.509	193.961		341.774	-0.329015	0.195925	-1.67929	0.0930948	0.231167		341.774	-0.400887	0.21987	-1.82329	0.0682597	0.326505		341.774	0.222294	0.203519	1.09225	0.274724	0.972019		341.774	0.144017	0.203901	0.706308	0.479997	0.852312
T26A5.5	6059.8	5465.11	5739.94	4556.03	5258.95	4290.32	5249.71	5469.89	3285.45	2604.58	2665.27	2826.62	2679.7	2234.92	3544.99	2361.9	2412.72		3923.88	-0.291657	0.174142	-1.67483	0.0939682	0.233164		3923.88	-0.102623	0.194674	-0.527155	0.598086	0.83565		3923.88	-0.144427	0.174851	-0.826002	0.408803	0.972019		3923.88	-0.0406462	0.174805	-0.232523	0.816132	0.965033
Y45F10D.12	9096.56	9440.09	10106.9	11950.2	11431	11127.8	11026.4	10902.9	11132.9	12402.6	13671.3	12829.2	11090	16106.1	9472.84	12742.1	12680.9		11600.6	0.268754	0.160506	1.67442	0.0940487	0.233251		11600.6	0.199607	0.17947	1.1122	0.26605	0.585217		11600.6	0.105389	0.160432	0.656908	0.51124	0.972019		11600.6	-0.0924273	0.160455	-0.576033	0.564593	0.87836
C43H6.3	854.519	790.777	814.893	678.891	668.02	681.554	643.87	676.687	186.063	216.961	205.491	221.64	172.505	283.066	215.359	231.576	285.503		460.434	-0.278266	0.166358	-1.67269	0.094388	0.233757		460.434	-0.312697	0.186461	-1.67701	0.0935406	0.370219		460.434	0.154588	0.179967	0.858977	0.390353	0.972019		460.434	0.268998	0.179401	1.49942	0.133764	0.604235
F13H10.8	1226.32	1107.29	1183.68	940.833	893.148	963.86	808.112	985.751	659.678	669.84	803.617	630.377	595.187	717.84	739.367	783.378	1305.16		883.143	-0.330022	0.197271	-1.67294	0.0943393	0.233757		883.143	-0.386616	0.220895	-1.75022	0.0800801	0.346451		883.143	-0.13379	0.199104	-0.671964	0.501607	0.972019		883.143	0.407709	0.19833	2.05571	0.0398102	0.460439
R02F2.2	763.68	771.686	628.518	1048.75	922.604	885.29	1039.87	922.854	372.126	495.008	407.313	587.201	476.872	382.971	490.265	341.937	219.339		632.722	0.400741	0.239554	1.67286	0.0943543	0.233757		632.722	0.44435	0.267774	1.65943	0.09703	0.375653		632.722	0.183064	0.242505	0.754886	0.450317	0.972019		632.722	-0.278459	0.243563	-1.14327	0.252925	0.717466
T14G10.2	2316.39	2495.92	2175.03	2950.04	3089.72	2787.43	2981.55	3103.65	3751.11	3757.84	3397.94	4498.04	3861.94	3053.59	3689.89	3643.71	2064.68		3154.03	0.337174	0.201644	1.67213	0.0944992	0.233921		3154.03	0.385516	0.225428	1.71015	0.087238	0.357698		3154.03	0.0654254	0.201254	0.325089	0.745114	0.974165		3154.03	-0.21491	0.201347	-1.06736	0.285809	0.744326
C36F7.4	471.095	522.496	471.884	618.065	475.504	608.465	450.407	468.476	1161.15	1242.78	1191.36	1388.37	1279.79	1249.74	1060.92	1084.61	993.368		866.969	0.216934	0.129931	1.66961	0.0949964	0.235039		866.969	-0.0887515	0.147007	-0.603723	0.546028	0.811417		866.969	0.123911	0.123945	0.999732	0.31744	0.972019		866.969	-0.195871	0.124451	-1.57388	0.115516	0.577925
F25H9.6	655.941	561.683	715.757	439.513	480.764	470.51	455.445	530.289	239.792	210.642	315.576	190.936	216.76	267.34	323.535	205.343	599.102		404.643	-0.475261	0.284779	-1.66888	0.0951416	0.235286		404.643	-0.387047	0.318546	-1.21504	0.22435	0.541427		404.643	-0.180897	0.290453	-0.622812	0.533408	0.972019		404.643	0.559896	0.288482	1.94083	0.0522785	0.490229
F54C4.3	1599.19	1844.81	1500.91	2037.65	2721.52	1601.56	2671.2	2617.83	1230.8	971.057	1039.69	1018.01	937.487	852.897	1363.61	931.732	784.906		1513.23	0.363003	0.217583	1.66834	0.095248	0.235436		1513.23	0.682025	0.243065	2.80593	0.00501712	0.141517		1513.23	-0.207169	0.219046	-0.945778	0.344262	0.972019		1513.23	-0.0742072	0.218916	-0.338976	0.734628	0.942461
W04G3.3	3055.78	3250.53	2238.48	3842.8	2807.79	4101.2	2661.13	2137.42	5163	7250.28	5729.29	7279.56	6300.49	7067.39	4643.62	5063.92	3854.74		4496.91	0.331618	0.198817	1.66796	0.0953245	0.235513		4496.91	-0.247356	0.222631	-1.11106	0.266543	0.585957		4496.91	0.186574	0.198265	0.941035	0.346687	0.972019		4496.91	-0.419788	0.19839	-2.11597	0.0343476	0.445349
Y16B4A.2	667.56	548.621	380.68	767.186	850.016	896.253	688.205	581.257	912.405	1256.48	922.264	1388.37	1564.28	796.469	693.715	1249.24	229.308		846.606	0.654588	0.392672	1.66701	0.0955121	0.235751		846.606	0.254145	0.439438	0.578341	0.563034	0.821804		846.606	0.278369	0.391537	0.710965	0.477106	0.972019		846.606	-0.508957	0.392022	-1.29829	0.194189	0.667123
F52H3.3	1831.57	1701.13	1894.48	1588.33	1475.96	1728.55	1569.87	1558.33	1513.38	1558.75	1384.62	1420.99	1489.32	1527.26	1444	1446.45	1315.13		1555.77	-0.178924	0.107321	-1.66719	0.0954772	0.235751		1555.77	-0.209886	0.120261	-1.74525	0.0809414	0.346908		1555.77	-0.0066431	0.107916	-0.0615581	0.950915	0.995359		1555.77	-0.0842732	0.108039	-0.780024	0.435377	0.828688
C32F10.8	611.578	628	751.446	504.263	591.224	490.609	580.39	626.803	772.111	852.045	848.874	756.069	765.885	910.251	757.231	818.658	1313.31		739.926	-0.328609	0.197173	-1.66661	0.0955929	0.235838		739.926	-0.137169	0.220279	-0.622705	0.533478	0.804458		739.926	-0.0238065	0.195544	-0.121745	0.903101	0.992322		739.926	0.224907	0.195231	1.152	0.24932	0.713987
F54F2.1	1808.33	1772.47	1703.15	2301.56	2232.34	2186.27	2285.28	1973.67	4001.84	4535.11	3816.26	5679.15	4522.16	3778.84	3342.54	4033.59	2101.84		3063.2	0.34689	0.20823	1.6659	0.0957326	0.23607		3063.2	0.273925	0.232874	1.17628	0.239482	0.558781		3063.2	0.178424	0.207308	0.860671	0.389419	0.972019		3063.2	-0.382301	0.207469	-1.84269	0.0653749	0.501318
F01F1.9	2635.38	2531.09	2589.42	2250.54	2241.81	1946.91	2212.74	2494.2	1419.85	1408.14	1418.87	1433.46	1110.89	1472.68	1421.17	1286.33	1915.13		1869.92	-0.268501	0.161216	-1.66548	0.095818	0.236169		1869.92	-0.135607	0.180237	-0.75238	0.451823	0.74457		1869.92	-0.0803754	0.162529	-0.494529	0.620933	0.972019		1869.92	0.122431	0.162342	0.754158	0.450754	0.837338
C16E9.2	949.583	816.902	901.141	733.83	846.86	677.9	779.899	833.93	528.339	544.508	458.686	545.943	544.609	481.952	461.484	499.336	383.389		646.37	-0.240672	0.144555	-1.66492	0.0959293	0.23633		646.37	-0.140139	0.161676	-0.866786	0.386059	0.69563		646.37	0.036928	0.148007	0.249502	0.802973	0.982182		646.37	-0.189504	0.148738	-1.27408	0.202634	0.677817
C10E2.3	884.095	951.545	607.7	1279.3	1203.49	1131.05	1213.18	1166.85	1079.56	1441.84	1015.22	1526.53	1801.82	879.724	965.644	1434.69	396.985		1116.42	0.564712	0.339345	1.66412	0.0960883	0.236609		1116.42	0.547153	0.379388	1.4422	0.149246	0.457619		1116.42	0.250706	0.338857	0.739858	0.459386	0.972019		1116.42	-0.338437	0.339205	-0.997737	0.318407	0.765462
Y73F8A.26	512.289	551.635	464.945	668.099	569.132	584.711	586.436	588.848	807.931	745.671	776.708	815.557	735.178	770.568	983.508	717.343	1023.28		700.108	0.253185	0.152327	1.66211	0.0964914	0.237489		700.108	0.205576	0.170612	1.20493	0.228229	0.545087		700.108	-0.00579089	0.150011	-0.0386031	0.969207	0.998064		700.108	0.224934	0.149613	1.50343	0.132727	0.602504
R06A10.2	254.56	296.416	216.115	344.351	348.212	305.146	370.805	299.304	2067.59	2682.52	2246.95	3205.62	3024.71	2280.25	2145.65	2293.15	1272.53		1391.4	0.378964	0.228037	1.66186	0.0965415	0.237499		1391.4	0.390527	0.254945	1.53181	0.12557	0.420662		1391.4	0.282496	0.218501	1.29289	0.196051	0.972019		1391.4	-0.292997	0.21876	-1.33935	0.180456	0.653461
Y71H2AM.6	295.755	300.435	365.81	277.639	256.688	241.193	298.256	312.317	186.063	202.216	204.268	200.531	183.343	154.484	209.405	161.922	270.095		242.378	-0.31152	0.187492	-1.6615	0.0966122	0.23756		242.378	-0.0714272	0.208957	-0.341828	0.732481	0.903469		242.378	-0.1379	0.19426	-0.709874	0.477782	0.972019		242.378	0.115274	0.192808	0.597872	0.549925	0.874542
F44E5.1	4208.16	3870.49	5442.53	3367.97	3529.46	3448.88	3717.11	3921.32	2111.37	2238.07	2788.81	2016.82	2014.96	3170.15	2418.58	2791.58	4375.89		3260.71	-0.386129	0.232503	-1.66075	0.0967646	0.237594		3260.71	-0.238938	0.259945	-0.919187	0.357998	0.672354		3260.71	0.0130119	0.233002	0.0558447	0.955466	0.995359		3260.71	0.425632	0.232861	1.82783	0.0675745	0.505495
ZC64.4	175.34	163.782	134.824	211.908	155.696	216.526	213.616	201.705	328.346	439.188	388.965	471.104	436.229	407.948	358.271	370.884	314.506		293.461	0.304759	0.1835	1.66081	0.0967517	0.237594		293.461	0.395716	0.204567	1.93441	0.0530626	0.296227		293.461	0.186066	0.17071	1.08995	0.275734	0.972019		293.461	-0.14767	0.171857	-0.859262	0.390196	0.808619
Y53F4B.9	1570.67	1807.63	1134.11	2128.89	2685.75	1554.05	2382.02	2492.03	1990.97	1243.84	1252.52	1260.75	1404.42	1001.83	2381.86	1340.61	977.054		1682.88	0.496998	0.299302	1.66052	0.0968095	0.237594		1682.88	0.696204	0.334522	2.08119	0.0374167	0.257915		1682.88	-0.291472	0.299707	-0.972523	0.33079	0.972019		1682.88	0.0662087	0.299518	0.221051	0.825053	0.965544
T25B9.1	221.816	237.133	188.357	277.639	211.452	318.85	181.372	182.185	287.552	383.368	385.296	383.791	372.105	420.898	271.928	363.647	289.128		292.736	0.321913	0.193785	1.66119	0.0966753	0.237594		292.736	-0.247073	0.221252	-1.1167	0.264121	0.582852		292.736	0.157345	0.18854	0.834547	0.403973	0.972019		292.736	-0.189809	0.189752	-1.0003	0.317165	0.763944
F13G3.7	1712.21	1791.56	1845.9	1505.92	1627.44	1362.19	1545.69	1627.74	1186.03	941.568	1106.96	1018.97	1022.38	1168.34	1406.29	988.721	1304.25		1362.48	-0.251227	0.15143	-1.65903	0.0971094	0.238217		1362.48	-0.16854	0.169359	-0.995167	0.319655	0.639225		1362.48	-0.0111509	0.152919	-0.0729206	0.941869	0.995359		1362.48	0.193342	0.152668	1.26642	0.205363	0.679237
H20J04.3	1673.13	1674	1615.91	1303.82	1437.03	1227.89	1457.02	1607.13	1478.55	1098.5	1373.61	1086.13	1111.8	1230.32	1953.12	1207.63	2219.67		1456.19	-0.322673	0.194545	-1.6586	0.0971962	0.238283		1456.19	-0.110825	0.217416	-0.509739	0.610234	0.84414		1456.19	-0.204604	0.19505	-1.04898	0.294187	0.972019		1456.19	0.445547	0.19453	2.29038	0.0219994	0.424253
K01D12.6	826	720.441	958.639	596.482	665.916	590.193	727.503	753.682	72.6342	74.7777	81.9518	61.4066	65.9312	82.3296	98.2515	63.3216	187.616		389.828	-0.435476	0.262582	-1.65844	0.0972285	0.238283		389.828	-0.173199	0.293369	-0.590379	0.554936	0.816308		389.828	-0.127703	0.293444	-0.435187	0.663427	0.972019		389.828	0.608798	0.287147	2.12016	0.0339922	0.445349
T14G11.3	1613.97	1780.51	1632.76	1906.19	2365.95	1703.89	2356.83	2323.94	2274.54	1876.82	1960.73	2013.95	2026.71	1889.88	2087.1	1839.94	1587.94		1955.39	0.249049	0.15029	1.65712	0.0974958	0.238487		1955.39	0.481925	0.167828	2.87154	0.00408471	0.130972		1955.39	-0.0436965	0.150071	-0.291173	0.770919	0.977761		1955.39	-0.148688	0.150159	-0.9902	0.322076	0.767336
Y34B4A.7	1262.24	1225.86	1336.34	1124.29	1081.46	1185.87	1126.52	1164.68	549.234	561.36	485.595	542.105	561.77	530.98	540.88	508.382	505.748		840.783	-0.172988	0.104382	-1.65725	0.0974687	0.238487		840.783	-0.154337	0.116954	-1.31964	0.186957	0.502593		840.783	0.0329776	0.111087	0.296864	0.76657	0.977512		840.783	-0.0397435	0.111391	-0.356791	0.721248	0.939522
T10B5.5	2244.57	2264.82	2204.77	2748.92	2990.83	2230.13	2938.22	3017.98	2458.62	2390.78	2666.49	2370.87	2320.24	2579.04	2128.78	2562.72	3040.83		2538.74	0.247133	0.149128	1.65718	0.0974827	0.238487		2538.74	0.412139	0.166629	2.4734	0.0133834	0.186646		2538.74	-0.0478177	0.149115	-0.320677	0.748455	0.974165		2538.74	0.041277	0.149066	0.276904	0.781854	0.956383
B0464.5	5746.09	5819.8	5241.29	6855.62	8085.67	5795.95	7754.65	8046.51	4986.88	4686.77	4427.85	5004.64	4888.84	3930.54	5953.65	4741.88	3595.52		5621.3	0.303088	0.182846	1.65761	0.0973965	0.238487		5621.3	0.495918	0.204387	2.42637	0.0152509	0.196285		5621.3	-0.0287349	0.183055	-0.156974	0.875265	0.992056		5621.3	0.0191162	0.183044	0.104435	0.916824	0.987601
ZK1098.10	2020.64	2183.43	1830.04	2566.44	2531.11	2379.04	2525.1	2418.29	3572.01	3878.96	3196.12	4277.36	4176.24	3113.72	3331.62	3470.93	2119.97		2917.12	0.309223	0.186684	1.6564	0.09764	0.238727		2917.12	0.297356	0.208745	1.4245	0.154303	0.46217		2917.12	0.119492	0.186029	0.642329	0.52066	0.972019		2917.12	-0.255096	0.186165	-1.37026	0.170604	0.646632
M05B5.2	1223.16	1285.14	1187.64	1598.14	1264.5	1636.28	1123.5	1098.53	1467.61	1986.35	1882.45	2035.05	1851.49	2417.16	1352.7	1834.52	1754.71		1588.17	0.283904	0.171429	1.6561	0.0977024	0.238729		1588.17	-0.149071	0.192363	-0.774944	0.438373	0.735595		1588.17	0.240574	0.170566	1.41044	0.15841	0.972019		1588.17	-0.110321	0.17082	-0.645833	0.518388	0.862791
C36F7.1	1448.14	1486.1	1163.85	1598.14	1786.3	1580.55	1650.48	1727.5	1836.75	1624.05	1685.52	1704.03	1559.77	1789.05	1905.48	1355.08	1232.65		1596.08	0.276801	0.167156	1.65594	0.0977332	0.238729		1596.08	0.306227	0.186888	1.63856	0.101304	0.382061		1596.08	-0.0265686	0.166842	-0.159244	0.873476	0.991959		1596.08	-0.196267	0.166992	-1.17531	0.239871	0.70607
T21G5.5	1695.31	1793.57	1476.13	2202.47	1980.91	2046.49	1995.09	2075.61	2236.73	2412.9	2178.45	2944.64	2531.58	2007.36	2377.89	2117.65	1328.72		2082.44	0.327456	0.197944	1.65429	0.0980688	0.23921		2082.44	0.298454	0.221348	1.34834	0.177548	0.492311		2082.44	0.13216	0.197529	0.669065	0.503454	0.972019		2082.44	-0.229622	0.19772	-1.16135	0.245501	0.711471
ZK353.8	3580.74	3405.27	3845.46	2937.28	3497.9	2614.76	3385.61	3753.23	1370.1	1243.84	1413.97	1192.63	1214.76	1233.09	1535.3	1250.15	1860.75		2313.81	-0.259442	0.156807	-1.65453	0.0980197	0.23921		2313.81	-0.0165606	0.17524	-0.0945022	0.92471	0.977353		2313.81	-0.145735	0.158939	-0.916926	0.359181	0.972019		2313.81	0.206181	0.158584	1.30014	0.193554	0.666164
F08F8.2	1620.31	1523.28	1602.03	1360.72	1341.3	1254.39	1359.28	1507.36	536.299	630.871	596.903	602.553	531.062	577.232	554.774	523.76	810.284		996.024	-0.262475	0.158656	-1.65436	0.098054	0.23921		996.024	-0.142361	0.177389	-0.802537	0.422243	0.724377		996.024	-0.0440251	0.163173	-0.269807	0.787309	0.978583		996.024	0.0993	0.162862	0.609718	0.542049	0.872558
B0041.7	7973.75	7098.91	8366.03	5450.75	6380.38	5522.78	6534.42	6947.97	6081.37	3884.23	3711.07	4066.27	4314.43	3110.02	6133.28	4075.2	2525.11		5422.12	-0.43365	0.262366	-1.65284	0.098363	0.239815		5422.12	-0.212858	0.29332	-0.725685	0.468032	0.757636		5422.12	-0.251355	0.262606	-0.957155	0.338489	0.972019		5422.12	-0.103274	0.262577	-0.393312	0.694089	0.929499
F38H4.7	2194.92	1954.34	1899.43	1735.49	1792.61	1587.86	1753.26	1911.86	500.479	394.953	420.768	392.427	392.877	429.224	494.235	393.498	350.76		1094.06	-0.241689	0.146264	-1.65241	0.0984513	0.239917		1094.06	-0.137802	0.16355	-0.842568	0.39947	0.70606		1094.06	-0.116914	0.154781	-0.755352	0.450038	0.972019		1094.06	-0.0899067	0.154713	-0.581119	0.56116	0.877712
F40E10.5	379.2	352.685	402.49	477.774	548.092	487.869	390.957	315.571	1102.45	1477.65	1349.15	1401.8	1885.81	1434.75	879.301	1659.93	738.682		899.068	0.416021	0.251856	1.65182	0.0985714	0.240097		899.068	-0.097775	0.283222	-0.345223	0.729927	0.902166		899.068	0.265433	0.247389	1.07294	0.283299	0.972019		899.068	-0.261179	0.24776	-1.05416	0.291809	0.748065
Y56A3A.6	428.844	428.045	160.599	537.619	651.188	445.842	530.009	506.431	942.254	1007.92	782.823	1152.33	953.744	541.155	951.75	828.608	217.526		650.982	0.684017	0.41427	1.65114	0.0987101	0.240321		650.982	0.611843	0.463186	1.32094	0.18652	0.501879		650.982	-0.0461496	0.412126	-0.111979	0.91084	0.993381		650.982	-0.452338	0.412421	-1.09679	0.272735	0.731615
Y57G11C.16	11716.1	11225.6	13076	10133.3	9012.48	11046.5	9425.29	9510.49	10914	12939.7	12406.5	11811.2	11020.4	15411.4	11415	13863.8	13970.6		11699.9	-0.254492	0.154218	-1.65021	0.0989006	0.240672		11699.9	-0.342635	0.172467	-1.98667	0.0469586	0.280072		11699.9	0.0768279	0.154175	0.498316	0.618261	0.972019		11699.9	0.11433	0.154172	0.741576	0.458344	0.842321
C13B4.2	6078.81	5770.57	6672.8	4334.31	4983.32	3616.99	5047.17	5578.33	807.931	772.001	1113.08	719.609	622.282	811.27	958.697	702.87	2370.13		2997.66	-0.518054	0.314141	-1.64911	0.0991247	0.240777		2997.66	-0.216769	0.35119	-0.617241	0.537076	0.807551		2997.66	-0.322445	0.31647	-1.01888	0.30826	0.972019		2997.66	0.582631	0.315812	1.84486	0.0650573	0.500234
C31H2.1	733.049	674.221	670.155	894.723	850.016	864.277	747.655	524.866	1546.21	1942.11	1645.15	2036.01	2090.83	1880.63	1247.5	2005.49	1180.98		1266.7	0.328815	0.199375	1.64923	0.0990998	0.240777		1266.7	-0.121535	0.223973	-0.542633	0.587383	0.833425		1266.7	0.226816	0.196752	1.1528	0.248992	0.972019		1266.7	-0.211185	0.197048	-1.07174	0.283835	0.743585
F38B7.3	1083.73	932.454	1134.11	950.643	962.579	819.51	1104.35	1058.41	863.65	843.619	961.405	863.531	922.133	855.673	881.286	791.52	887.324		936.231	-0.205626	0.124659	-1.6495	0.0990456	0.240777		936.231	0.0424723	0.139026	0.305499	0.759986	0.916454		936.231	-0.0140459	0.125308	-0.112092	0.910751	0.993381		936.231	-0.0593261	0.125417	-0.47303	0.636192	0.907151
F48A11.1	664.391	602.88	588.864	869.216	851.068	833.214	790.983	605.115	1760.14	2597.21	2079.37	2624.17	3303.78	2213.65	1487.67	2634.18	957.114		1497.82	0.460219	0.279075	1.64909	0.0991298	0.240777		1497.82	0.174309	0.312453	0.557873	0.576931	0.829895		1497.82	0.339028	0.276643	1.22551	0.220385	0.972019		1497.82	-0.341713	0.276906	-1.23404	0.217188	0.689908
C33G3.3	266.179	244.166	364.818	326.692	438.684	423.916	286.164	241.829	1309.41	1565.07	1570.54	1445.93	1897.55	1667.87	937.855	2107.7	1052.28		949.803	0.442162	0.268249	1.64833	0.0992849	0.241041		949.803	-0.143985	0.302184	-0.47648	0.633733	0.856341		949.803	0.173169	0.262137	0.660605	0.508865	0.972019		949.803	-0.117014	0.262306	-0.446097	0.655528	0.914694
F25H9.4	388.706	368.762	375.723	317.862	296.664	316.11	328.485	302.557	989.019	793.065	965.075	775.259	806.528	936.152	1273.3	861.174	1242.62		666.886	-0.283695	0.172134	-1.6481	0.099332	0.241042		666.886	-0.259194	0.193068	-1.3425	0.179433	0.494453		666.886	-0.125527	0.164803	-0.761677	0.446253	0.972019		666.886	0.297699	0.16422	1.81281	0.0698609	0.508009
Y48E1B.14	894.657	1007.81	940.795	1199.83	1457.02	823.164	1438.88	1419.53	1740.24	1541.9	1522.84	1610.96	1529.96	1436.6	1701.04	1445.54	1553.5		1368.49	0.290783	0.176766	1.64502	0.099966	0.242467		1368.49	0.592575	0.197227	3.00453	0.00265989	0.117395		1368.49	-0.0701634	0.175523	-0.399739	0.689349	0.972226		1368.49	-0.0321263	0.175498	-0.183057	0.854753	0.971089
ZK1067.2	491.164	608.909	498.651	673.005	744.816	586.539	888.722	840.437	1799.93	1574.55	1459.23	1740.49	1796.4	1383.88	2073.21	1683.45	1205.46		1179.34	0.3257	0.198104	1.64408	0.100159	0.242805		1179.34	0.698077	0.220702	3.16298	0.00156161	0.0968324		1179.34	0.0255025	0.194327	0.131234	0.89559	0.992322		1179.34	0.0373398	0.194325	0.192151	0.847624	0.969935
C12D12.1	303.148	196.941	66.4207	358.086	396.604	304.233	218.654	204.958	769.126	979.483	790.162	925.897	1133.47	520.804	516.069	924.495	197.586		518.008	0.902773	0.549169	1.64389	0.100199	0.242805		518.008	0.166108	0.615446	0.269899	0.787238	0.925566		518.008	0.0233337	0.545491	0.0427757	0.96588	0.997468		518.008	-0.632055	0.545892	-1.15784	0.24693	0.712343
C36A4.9	1267.52	1211.79	1473.15	1025.2	1196.12	1012.28	1139.62	1161.43	304.467	421.283	407.313	377.075	360.363	438.474	236.201	365.456	300.004		746.927	-0.289899	0.176391	-1.6435	0.100279	0.242885		746.927	-0.195574	0.197267	-0.99142	0.32148	0.640485		746.927	0.0548141	0.183285	0.299064	0.764891	0.97718		746.927	-0.327073	0.184672	-1.77111	0.0765431	0.518007
M04C9.5	211.253	195.936	161.591	263.904	187.256	288.701	193.463	161.581	351.231	424.443	342.485	452.874	423.585	304.342	338.422	329.272	213.9		284.955	0.381346	0.232141	1.64273	0.100438	0.242969		284.955	-0.0937062	0.262887	-0.356451	0.721503	0.897155		284.955	0.0781651	0.225991	0.345877	0.729435	0.973488		284.955	-0.343858	0.227245	-1.51316	0.13024	0.598037
F44E7.5	871.42	915.373	1014.15	645.535	764.804	572.834	711.381	780.793	427.845	315.962	606.688	274.411	334.172	367.245	826.702	329.272	974.335		631.349	-0.498361	0.303309	-1.64308	0.100366	0.242969		631.349	-0.323624	0.339082	-0.954413	0.339875	0.655738		631.349	-0.46768	0.306386	-1.52644	0.1269	0.972019		631.349	0.6584	0.304637	2.16126	0.0306752	0.440068
T07C4.11	55.9821	54.2592	51.5504	81.4277	76.796	53.9031	74.564	68.3194	548.239	418.123	466.025	422.171	472.356	423.674	650.048	450.488	649.858		295.164	0.387251	0.235747	1.64265	0.100455	0.242969		295.164	0.40708	0.263349	1.54578	0.122157	0.414351		295.164	-0.12022	0.189431	-0.634636	0.525666	0.972019		295.164	0.288431	0.188489	1.53022	0.125962	0.588842
Y53C12C.1	159.496	166.797	138.79	187.382	189.36	193.686	180.364	214.718	180.093	150.609	193.26	202.45	172.505	216.462	208.412	151.972	182.178		181.678	0.295106	0.1797	1.64221	0.100546	0.243076		181.678	0.348929	0.200659	1.73892	0.0820496	0.348595		181.678	0.176154	0.178204	0.988496	0.32291	0.972019		181.678	0.0506031	0.17909	0.282557	0.777516	0.956116
R05D11.9	3423.36	3586.13	3699.73	2836.23	3210.7	2580.95	3247.56	3580.8	2189.97	1647.22	2168.67	1770.24	1615.77	1797.38	2653.78	1764.86	3136.9		2641.78	-0.311885	0.19016	-1.64012	0.100981	0.24345		2641.78	-0.0643224	0.212542	-0.302633	0.76217	0.917026		2641.78	-0.212421	0.19099	-1.11221	0.266047	0.972019		2641.78	0.331209	0.190687	1.73693	0.0823999	0.529515
H18N23.2	579.89	669.197	633.475	760.319	1108.81	550.908	1025.76	1036.72	358.196	282.26	359.61	301.276	353.138	364.47	503.167	359.124	400.61		567.466	0.36142	0.22039	1.63991	0.101024	0.24345		567.466	0.716548	0.245831	2.9148	0.00355915	0.125117		567.466	0.0274305	0.225318	0.121741	0.903104	0.992322		567.466	0.336452	0.224524	1.49851	0.134	0.604569
F54D5.5	8749.05	7700.79	8648.57	7021.42	7290.36	6318.54	7638.78	8312.19	96.5139	65.2989	85.6213	81.5557	68.6407	77.7043	123.063	67.8446	83.3849		3672.31	-0.282857	0.172403	-1.64068	0.100864	0.24345		3672.31	-0.0689978	0.19273	-0.358002	0.720342	0.896633		3672.31	-0.120211	0.217187	-0.553491	0.579927	0.972019		3672.31	0.142956	0.213989	0.66805	0.504102	0.857958
ZC434.6	2713.55	2776.26	2893.76	2322.16	2425.91	2347.07	2422.32	2683.98	2265.59	1789.4	2231.05	1870.02	1789.17	2005.51	2507.89	1739.53	2040.21		2283.73	-0.240786	0.146841	-1.63978	0.10105	0.24345		2283.73	-0.130418	0.164182	-0.79435	0.426992	0.729433		2283.73	-0.150071	0.14739	-1.01819	0.308588	0.972019		2283.73	0.000206237	0.147281	0.00140029	0.998883	1
BE10.2	503.839	513.453	552.184	590.596	651.188	743.68	545.123	406.663	965.139	1352.32	1321.01	1420.03	1653.7	1789.05	985.493	1566.76	1029.62		975.873	0.33934	0.206969	1.63957	0.101094	0.24345		975.873	-0.136149	0.232825	-0.58477	0.558702	0.819379		975.873	0.418851	0.203664	2.05658	0.0397266	0.972019		975.873	-0.0220526	0.20402	-0.10809	0.913924	0.986218
Y17G7B.17	2012.19	2057.83	2002.53	2445.77	2728.89	1953.3	2725.62	2800.01	2160.12	1841.01	2026.78	1838.36	1949.03	1880.63	2610.12	2099.56	2545.05		2216.28	0.230863	0.140785	1.63983	0.10104	0.24345		2216.28	0.448776	0.157238	2.85412	0.00431557	0.134714		2216.28	-0.0888308	0.141076	-0.629667	0.528912	0.972019		2216.28	0.267118	0.140816	1.89692	0.0578381	0.490924
Y65B4BR.6	1246.39	989.728	1272.9	1419.59	1786.3	1512.03	1238.37	1031.3	5846.55	8473.05	8050.85	8446.29	10124.5	8725.09	4583.09	9387.88	4134.8		4604.04	0.427021	0.26021	1.64106	0.100784	0.24345		4604.04	-0.0435176	0.291381	-0.149349	0.881278	0.961757		4604.04	0.287128	0.258543	1.11056	0.266757	0.972019		4604.04	-0.305075	0.258614	-1.17965	0.238139	0.704429
M05D6.2	2810.72	2519.03	2532.91	2119.08	2096.63	2083.03	2222.81	2317.44	577.093	503.433	686.194	470.144	479.581	459.751	791.967	455.011	870.103		1411.47	-0.319929	0.195126	-1.6396	0.101088	0.24345		1411.47	-0.207275	0.218172	-0.950051	0.342086	0.657615		1411.47	-0.325075	0.200342	-1.6226	0.104676	0.972019		1411.47	0.261559	0.199208	1.31299	0.189185	0.662368
F01F1.10	393.987	386.848	459.988	345.332	297.716	366.358	328.485	363.286	178.103	130.598	163.904	117.056	158.957	145.233	198.488	159.209	228.402		260.115	-0.297142	0.181247	-1.63943	0.101124	0.24345		260.115	-0.258502	0.203113	-1.2727	0.203125	0.519568		260.115	-0.165022	0.196216	-0.841023	0.400335	0.972019		260.115	0.310227	0.192954	1.60777	0.107884	0.568839
C02B4.2	1146.05	1167.58	1154.93	1036	970.995	1066.18	995.53	1090.94	519.384	510.806	457.462	504.686	509.386	518.029	566.683	568.085	507.56		781.781	-0.174257	0.106342	-1.63865	0.101286	0.2435		781.781	-0.148624	0.119145	-1.24742	0.212245	0.527309		781.781	0.0408933	0.113211	0.361214	0.717939	0.973382		781.781	0.1408	0.112865	1.24751	0.212212	0.684534
K04D7.2	679.179	699.341	792.092	515.055	538.624	520.759	608.603	615.959	424.86	466.571	532.075	381.872	359.46	537.455	541.872	465.866	1250.77		584.142	-0.463355	0.282692	-1.63908	0.101197	0.2435		584.142	-0.240934	0.315919	-0.762644	0.445675	0.741115		584.142	-0.154205	0.284161	-0.542667	0.587359	0.972019		584.142	0.666649	0.283013	2.35554	0.0184957	0.424253
C30D11.1	241.885	234.118	244.864	327.673	296.664	329.814	300.271	270.024	458.69	646.669	579.779	728.244	820.075	582.782	457.515	731.817	321.757		445.45	0.404738	0.246995	1.63865	0.101286	0.2435		445.45	0.247176	0.276881	0.892714	0.37201	0.682935		445.45	0.339102	0.241208	1.40585	0.159769	0.972019		445.45	-0.156754	0.241993	-0.647763	0.517138	0.862388
Y53H1B.1	240.829	261.248	188.357	333.559	247.22	321.591	226.715	202.789	59.6993	99.0015	91.7371	126.651	68.6407	105.456	55.5766	70.5583	71.6023		163.014	0.387158	0.236369	1.63794	0.101434	0.243743		163.014	-0.0992734	0.267036	-0.371761	0.710071	0.892416		163.014	0.266341	0.256992	1.03638	0.300026	0.972019		163.014	-0.335006	0.263486	-1.27144	0.203574	0.677817
T05C12.10	422.506	420.006	297.406	613.16	524.948	613.947	484.666	382.806	373.121	438.134	223.839	491.253	479.581	222.937	257.042	411.59	99.6993		397.45	0.620307	0.378855	1.63732	0.101564	0.243943		397.45	0.19117	0.424265	0.45059	0.652285	0.866718		397.45	0.204867	0.379892	0.539276	0.589696	0.972019		397.45	-0.430804	0.381089	-1.13046	0.258284	0.722607
F19C6.5	304.205	295.411	342.017	230.548	268.26	258.552	284.149	299.304	190.043	174.832	171.243	95.9479	127.346	181.31	198.488	170.064	206.65		223.434	-0.314542	0.192283	-1.63583	0.101876	0.243984		223.434	-0.105933	0.214505	-0.493847	0.621414	0.849102		223.434	-0.406002	0.202548	-2.00447	0.0450194	0.972019		223.434	0.100236	0.199074	0.503513	0.614604	0.895412
ZC302.1	1703.76	1760.41	1987.66	1326.39	1575.9	1174.9	1643.43	1762.21	711.417	602.435	738.79	491.253	509.386	548.556	841.589	522.855	1426.61		1136.91	-0.419345	0.256246	-1.63649	0.101736	0.243984		1136.91	-0.0939027	0.286344	-0.327937	0.742959	0.907519		1136.91	-0.405774	0.259087	-1.56617	0.117309	0.972019		1136.91	0.443571	0.25802	1.71913	0.0855903	0.534532
T05H4.10	1451.31	1463.99	1645.65	1161.57	1192.97	1244.34	1206.12	1196.13	1054.69	860.471	973.637	748.393	844.461	922.276	1175.05	854.841	1783.71		1163.51	-0.341786	0.208901	-1.63611	0.101816	0.243984		1163.51	-0.340012	0.23373	-1.45472	0.145747	0.45281		1163.51	-0.199823	0.210147	-0.950875	0.341668	0.972019		1163.51	0.4007	0.20953	1.91238	0.0558278	0.490924
Y45F3A.2	735.161	688.288	758.386	600.406	570.184	582.884	545.123	604.03	423.865	454.986	523.513	420.252	450.68	393.147	511.106	444.156	811.19		559.845	-0.315279	0.192758	-1.63562	0.10192	0.243984		559.845	-0.340191	0.215962	-1.57523	0.115203	0.404627		559.845	-0.148747	0.195366	-0.761375	0.446433	0.972019		559.845	0.334286	0.194265	1.72078	0.0852913	0.534532
D1046.1	6011.21	5858.99	5789.51	4619.79	5322.07	4431.93	5181.19	5608.7	1983.01	1363.9	1685.52	1423.87	1300.56	1599.41	2245.89	1389.46	1868		3393.12	-0.297071	0.181591	-1.63594	0.101853	0.243984		3393.12	-0.125832	0.20301	-0.61983	0.535369	0.806065		3393.12	-0.219083	0.183334	-1.195	0.232089	0.972019		3393.12	0.128723	0.183078	0.703108	0.481989	0.852312
ZK1321.2	160.552	134.643	166.547	182.476	204.088	236.625	163.235	107.359	218.898	384.421	370.618	367.48	381.136	452.35	200.473	364.551	222.058		253.971	0.433146	0.264757	1.63601	0.101837	0.243984		253.971	-0.184327	0.300685	-0.613022	0.539862	0.808146		253.971	0.303666	0.257242	1.18047	0.237814	0.972019		253.971	-0.305197	0.258907	-1.17879	0.238482	0.704737
ZK930.1	2294.21	2421.57	2102.66	2878.42	3308.54	2231.04	3406.77	3358.49	75.6191	62.1392	74.6129	62.3661	52.3837	68.4538	74.433	67.8446	41.6925		1328.31	0.303864	0.185681	1.63648	0.101739	0.243984		1328.31	0.573684	0.207455	2.76534	0.00568628	0.149047		1328.31	-0.213107	0.23483	-0.907494	0.364146	0.972019		1328.31	-0.209878	0.234895	-0.893499	0.37159	0.796307
Y54E5B.1	1306.6	1553.42	1236.22	1625.61	1512.78	1727.64	1546.7	1554	1337.26	1619.83	1574.21	1965.01	1578.74	1388.5	1544.24	1397.6	1451.08		1524.67	0.248587	0.152001	1.63543	0.101959	0.243984		1524.67	0.183229	0.170083	1.07729	0.281352	0.599375		1524.67	0.122449	0.151856	0.806346	0.420043	0.972019		1524.67	-0.0445795	0.152023	-0.293242	0.769337	0.953655
ZK1073.1	676.01	687.283	659.25	887.856	1024.65	707.135	938.095	884.899	887.53	1206.98	1316.12	1193.59	1372.81	1473.61	667.912	1324.33	893.669		988.337	0.372834	0.228021	1.63508	0.102032	0.244046		988.337	0.435158	0.254851	1.7075	0.0877292	0.358485		988.337	0.244815	0.226518	1.08078	0.279797	0.972019		988.337	-0.240199	0.226948	-1.05839	0.289879	0.746639
Y41E3.3	52.8133	46.2208	47.585	56.9013	68.38	79.4842	53.4039	39.0397	258.697	302.271	255.641	292.641	396.49	259.939	194.518	351.887	167.676		171.976	0.483871	0.296188	1.63366	0.10233	0.244533		171.976	-0.0770794	0.342177	-0.225262	0.821775	0.942348		171.976	0.216864	0.261013	0.830856	0.406055	0.972019		171.976	-0.193143	0.262321	-0.736287	0.461556	0.843523
F43C1.4	939.021	977.67	1144.02	917.288	871.056	841.436	978.4	982.498	109.449	116.906	102.746	112.259	100.251	132.282	96.2666	98.6008	101.512		507.157	-0.219231	0.134191	-1.63372	0.102317	0.244533		507.157	-0.0576086	0.149916	-0.384274	0.700776	0.887562		507.157	0.06473	0.170324	0.380039	0.703916	0.973382		507.157	-0.152634	0.173076	-0.881889	0.377837	0.799407
Y47H9C.2	104.57	83.3984	87.2391	94.1814	132.552	135.215	70.5335	58.5595	247.752	357.037	313.129	291.681	368.492	343.194	228.261	383.548	263.75		209.594	0.396325	0.242787	1.6324	0.102596	0.244718		209.594	-0.504595	0.285554	-1.76707	0.077216	0.34157		209.594	0.129333	0.223611	0.578383	0.563006	0.972019		209.594	-0.0666289	0.224265	-0.2971	0.766391	0.953637
T14E8.1	501.726	569.721	517.487	697.531	658.552	638.614	601.55	541.133	909.42	1122.72	955.289	1193.59	1274.37	1024.03	770.133	1125.32	590.945		805.419	0.327985	0.200898	1.6326	0.102553	0.244718		805.419	0.109429	0.225257	0.485796	0.627111	0.852185		805.419	0.225133	0.198282	1.13542	0.256201	0.972019		805.419	-0.264744	0.198857	-1.33133	0.183081	0.655253
C29E6.5	547.146	494.361	429.256	702.436	501.804	655.059	544.115	483.658	205.963	264.355	234.847	268.654	277.272	251.614	204.443	269.569	143.205		381.045	0.338869	0.207577	1.6325	0.102575	0.244718		381.045	0.0683618	0.232904	0.293519	0.769125	0.919524		381.045	0.178063	0.214919	0.828512	0.407381	0.972019		381.045	-0.191675	0.2166	-0.884929	0.376195	0.798367
W10G11.16	57.0384	47.2256	50.559	68.6739	81.004	71.2617	75.5716	59.6439	312.426	385.474	293.559	402.022	552.738	325.618	270.936	448.679	175.833		216.368	0.512856	0.314104	1.63276	0.10252	0.244718		216.368	0.39169	0.352735	1.11044	0.266811	0.586374		216.368	0.368718	0.282001	1.30751	0.191041	0.972019		216.368	-0.147092	0.28317	-0.519446	0.603449	0.8911
F57B9.7	1401.67	1283.13	1320.48	1061.5	1045.69	1196.83	1023.74	1076.84	903.45	802.544	867.222	769.502	775.82	805.72	1023.21	706.488	1229.93		1017.28	-0.277435	0.170101	-1.631	0.10289	0.245305		1017.28	-0.346164	0.190523	-1.81691	0.0692306	0.327052		1017.28	-0.130294	0.17173	-0.75871	0.448026	0.972019		1017.28	0.201721	0.171248	1.17795	0.238818	0.705175
D1044.1	455.251	428.045	498.651	373.782	417.644	343.518	371.812	428.352	160.193	109.534	135.771	129.53	109.283	125.807	148.866	105.838	110.576		261.909	-0.28494	0.17474	-1.63065	0.102965	0.24537		261.909	-0.203894	0.195586	-1.04248	0.297191	0.616314		261.909	-0.15529	0.195155	-0.795723	0.426193	0.972019		261.909	-0.154824	0.195222	-0.793064	0.427741	0.822939
Y53F4B.28	172.171	177.85	191.331	224.662	226.18	264.947	181.372	134.47	319.391	461.305	423.214	379.954	485.904	434.774	259.027	499.336	264.656		300.032	0.403297	0.247433	1.62992	0.103118	0.245423		300.032	-0.191457	0.280838	-0.681733	0.495408	0.776812		300.032	0.112275	0.240478	0.466882	0.640585	0.972019		300.032	-0.233568	0.241336	-0.967812	0.333138	0.77265
Y46H3A.6	1882.27	1834.76	1636.73	2170.1	2311.24	1841.84	2352.8	2366.24	1331.29	1362.85	1417.64	1343.27	1279.79	1333.92	1847.92	1339.7	1909.7		1738.94	0.239941	0.147215	1.62987	0.103129	0.245423		1738.94	0.402966	0.164465	2.45017	0.014279	0.193649		1738.94	-0.0552306	0.148304	-0.372416	0.709583	0.973382		1738.94	0.309995	0.147942	2.09539	0.0361365	0.449639
C43H8.1	515.458	486.323	606.709	402.233	377.668	428.484	346.622	422.93	74.6242	75.8309	94.1834	74.8393	59.609	103.606	120.085	104.028	226.589		265.872	-0.412476	0.253005	-1.63031	0.103036	0.245423		265.872	-0.479034	0.28355	-1.68941	0.0911401	0.36467		265.872	-0.0365615	0.280019	-0.130568	0.896117	0.992322		265.872	0.885773	0.273123	3.24313	0.00118225	0.40414
ZK550.3	1036.2	1097.24	1100.4	1319.52	1549.6	1082.63	1476.17	1499.77	1202.94	1134.3	1058.03	1267.47	1228.31	1089.71	1184.97	989.626	730.524		1179.26	0.288799	0.177284	1.62902	0.103308	0.245736		1179.26	0.465001	0.19801	2.34837	0.0188558	0.204739		1179.26	0.0783381	0.177383	0.441632	0.658755	0.972019		1179.26	-0.225625	0.17775	-1.26934	0.204321	0.678927
T27B1.2	2089.29	2174.39	1891.5	2717.53	2842.5	2326.97	2743.75	2732.78	1782.02	1765.18	1650.05	2032.18	1871.36	1410.7	2034.5	1721.44	970.709		2044.52	0.357616	0.219631	1.62826	0.10347	0.246008		2044.52	0.416437	0.245529	1.69608	0.0898712	0.362111		2044.52	0.0320091	0.22008	0.145443	0.884361	0.992056		2044.52	-0.137223	0.220188	-0.623211	0.533146	0.86943
Y57G11C.9	4408.85	4681.36	4409.54	5473.31	6456.12	4579.02	6255.31	6594.45	2504.39	2202.26	2047.57	2458.18	2334.69	1888.96	2319.33	2012.72	1509.09		3655.01	0.290177	0.178346	1.62705	0.103727	0.246505		3655.01	0.513757	0.199335	2.57735	0.00995599	0.177487		3655.01	-0.0157713	0.179309	-0.0879557	0.929912	0.995359		3655.01	-0.209915	0.179431	-1.16989	0.242044	0.70722
F14H8.1	780.581	689.293	758.386	621.009	628.044	658.714	558.222	602.946	411.925	373.889	366.948	369.399	481.388	399.622	400.946	436.014	352.573		522.935	-0.223739	0.137614	-1.62585	0.103983	0.247		522.935	-0.355529	0.154824	-2.29634	0.0216566	0.212682		522.935	0.116906	0.142922	0.81797	0.413374	0.972019		522.935	0.0442518	0.143232	0.308952	0.757358	0.952906
T23F1.7	68.6573	52.2496	74.3515	97.1246	109.408	92.2748	75.5716	58.5595	1618.85	1650.38	968.744	1798.06	2407.84	890.825	1408.27	1604.75	558.316		796.131	0.613315	0.377387	1.62516	0.104128	0.247227		796.131	0.0442759	0.427761	0.103506	0.917561	0.975551		796.131	0.26599	0.35447	0.750388	0.453021	0.972019		796.131	-0.247207	0.354702	-0.696943	0.485839	0.852716
F17E5.1	374.974	340.627	346.974	466.983	413.436	484.214	458.468	389.312	618.883	879.428	688.64	851.057	852.589	748.367	494.235	826.799	422.363		568.079	0.361395	0.222404	1.62495	0.104174	0.247227		568.079	0.259582	0.249051	1.04228	0.29728	0.616329		568.079	0.165028	0.21863	0.754825	0.450354	0.972019		568.079	-0.326707	0.219376	-1.48926	0.13642	0.605656
W02D3.9	16967.9	15748.2	16157.1	13853.5	14661.7	12053.3	14108.7	15467.3	6249.52	4652.02	5210.67	4818.5	4791.3	5160.86	7267.64	4785.3	5303.1		9838.62	-0.268704	0.16549	-1.62369	0.104442	0.247636		9838.62	-0.139658	0.185022	-0.754818	0.450358	0.743063		9838.62	-0.125485	0.166027	-0.755812	0.449762	0.972019		9838.62	0.107124	0.16597	0.645441	0.518642	0.862916
Y65A5A.1	2899.45	2875.74	3249.66	2412.42	2376.47	2823.97	2386.05	2841.22	2282.5	1812.57	2141.76	1963.09	1947.23	2130.39	2731.19	1998.25	2213.33		2416.78	-0.245354	0.151101	-1.62377	0.104426	0.247636		2416.78	-0.203024	0.169002	-1.20131	0.229633	0.546318		2416.78	-0.0461003	0.151699	-0.303894	0.761209	0.976972		2416.78	0.154491	0.151567	1.01929	0.308063	0.759329
F52E4.7	1844.24	1788.54	1889.52	1581.46	1649.54	1465.43	1678.7	1752.45	3723.25	2968.99	3117.84	3007.01	2774.53	3181.25	3870.51	2831.38	2983.73		2476.96	-0.233877	0.14409	-1.62313	0.104562	0.247809		2476.96	-0.101669	0.161081	-0.631169	0.52793	0.800291		2476.96	-0.130497	0.142795	-0.913878	0.360781	0.972019		2476.96	-0.0187556	0.142742	-0.131395	0.895463	0.980969
H20J04.6	1071.05	1111.31	1248.11	931.022	922.604	876.153	872.6	993.342	554.209	439.188	528.406	392.427	416.36	613.309	612.335	515.619	852.883		761.82	-0.32975	0.203263	-1.62228	0.104743	0.248062		761.82	-0.293734	0.227423	-1.29157	0.196505	0.513631		761.82	-0.0976058	0.206882	-0.471794	0.637074	0.972019		761.82	0.380519	0.205966	1.84748	0.0646773	0.500234
W02G9.3	784.806	706.374	980.449	627.876	753.232	640.442	800.051	746.091	440.78	341.239	457.462	342.534	372.105	410.723	565.691	433.301	603.634		588.635	-0.290487	0.179097	-1.62196	0.104813	0.248062		588.635	-0.091845	0.20006	-0.459087	0.646172	0.864126		588.635	-0.138527	0.183729	-0.753976	0.450864	0.972019		588.635	0.371167	0.18235	2.03546	0.0418044	0.463306
C34D10.2	40.1381	42.2016	37.6714	45.1286	54.704	56.6439	58.442	48.7996	1413.88	1062.69	1114.3	989.222	937.487	1163.71	1392.39	1161.5	1272.53		640.673	0.38371	0.236551	1.6221	0.104782	0.248062		640.673	0.425385	0.263613	1.61367	0.106599	0.390223		640.673	-0.21701	0.162896	-1.33219	0.182796	0.972019		640.673	0.0910346	0.162535	0.560091	0.575417	0.881993
T02E9.2	1582.29	1303.23	1257.04	1721.75	1744.22	2020	1471.13	1068.17	5925.16	8249.77	6974.47	7269.97	9555.5	8727.86	4909.6	8837.88	4004.29		4507.19	0.405354	0.24999	1.62148	0.104915	0.248191		4507.19	-0.120908	0.279969	-0.43186	0.665843	0.872763		4507.19	0.272916	0.248585	1.09788	0.272257	0.972019		4507.19	-0.252614	0.248653	-1.01593	0.309663	0.760296
Y49A3A.2	5964.73	6191.58	6123.59	7116.58	7731.14	6757.07	7072.49	6797.24	8216.62	10161.3	9205.51	10012.2	9858.97	10362.4	7189.23	9445.77	6270.18		7910.39	0.241048	0.148687	1.62118	0.104979	0.248227		7910.39	0.186648	0.166266	1.12259	0.261612	0.579828		7910.39	0.132366	0.14847	0.891534	0.372643	0.972019		7910.39	-0.268087	0.148541	-1.8048	0.0711052	0.508395
F55F10.1	1686.86	1890.03	1530.65	2299.6	2741.51	1979.8	2778.01	2951.83	1458.65	1298.6	1084.94	1777.91	1715.11	1032.36	1805.25	1373.17	671.611		1769.17	0.458953	0.283249	1.62032	0.105164	0.248439		1769.17	0.750825	0.316543	2.37195	0.0176945	0.202074		1769.17	0.23587	0.283799	0.831114	0.405909	0.972019		1769.17	0.00249204	0.283936	0.00877674	0.992997	1
F58F6.4	2210.76	2073.91	2460.54	1762.96	1829.43	1385.95	1823.79	2043.08	168.153	120.066	214.053	126.651	114.702	179.46	234.216	143.83	357.105		1014.63	-0.438311	0.270489	-1.62044	0.105138	0.248439		1014.63	-0.217775	0.302368	-0.720229	0.471384	0.758985		1014.63	-0.253042	0.285583	-0.886056	0.375587	0.972019		1014.63	0.551965	0.282147	1.9563	0.0504294	0.486912
C05D9.3	1117.53	1242.94	1084.54	1356.8	1446.5	1202.31	1459.04	1482.42	1084.54	1182.75	1137.54	1382.61	1098.25	1216.44	1296.13	1060.18	1113.91		1233.2	0.217142	0.134041	1.61997	0.105239	0.248503		1233.2	0.356943	0.14969	2.38455	0.0171002	0.201641		1233.2	0.118788	0.134281	0.884624	0.376359	0.972019		1233.2	0.0272056	0.13442	0.202393	0.83961	0.969554
F08B12.2	682.348	679.245	755.412	647.497	567.028	538.117	599.535	615.959	397	272.781	321.692	294.56	289.013	340.419	451.56	322.94	411.486		481.564	-0.272713	0.168392	-1.61951	0.105338	0.248508		481.564	-0.215668	0.188489	-1.14419	0.252544	0.571078		481.564	-0.102757	0.174835	-0.587738	0.556708	0.972019		481.564	0.25665	0.173536	1.47894	0.139155	0.607545
T05C1.1	54.9258	51.2448	33.706	55.9202	67.328	66.6936	54.4115	60.7284	287.552	325.441	335.146	319.506	411.844	360.77	213.375	397.117	240.185		196.229	0.443615	0.273912	1.61955	0.105329	0.248508		196.229	0.30553	0.308977	0.988842	0.32274	0.641629		196.229	0.204815	0.230821	0.887331	0.374901	0.972019		196.229	-0.15492	0.231932	-0.667954	0.504163	0.857958
C36B1.1	376.031	387.853	311.285	466.983	448.152	476.905	454.437	412.085	1014.89	1256.48	1000.55	1395.08	1402.62	1058.26	856.475	1278.19	600.009		776.252	0.372905	0.230289	1.61929	0.105386	0.248508		776.252	0.274022	0.257829	1.0628	0.28787	0.606711		776.252	0.236827	0.225367	1.05085	0.293328	0.972019		776.252	-0.258799	0.225831	-1.14598	0.251803	0.717149
C10C6.6	4668.7	4955.67	4987.5	4248.95	4629.85	3853.61	4859.76	4935.26	4514.26	4285.5	4666.36	4357.95	4150.05	4251.54	4693.25	4272.4	5642.98		4586.68	-0.198789	0.122801	-1.61878	0.105494	0.248651		4586.68	0.00791175	0.137243	0.0576479	0.954029	0.990494		4586.68	-0.0777103	0.122861	-0.632507	0.527056	0.972019		4586.68	0.117575	0.122786	0.957561	0.338284	0.77738
C46H11.4	498.558	476.275	461.971	582.747	511.272	633.133	522.955	480.405	139.298	177.992	148.003	170.787	176.117	142.458	136.957	164.636	109.669		325.484	0.266297	0.164591	1.61793	0.105678	0.248972		325.484	0.0673082	0.184892	0.36404	0.715828	0.89574		325.484	0.0726015	0.18235	0.398143	0.690525	0.972573		325.484	-0.1782	0.184463	-0.966047	0.334021	0.772839
F46E10.1	461.588	473.261	334.086	562.145	451.308	573.748	461.491	411.001	668.632	816.236	717.996	908.626	830.913	720.615	751.277	631.407	464.055		602.258	0.323671	0.200159	1.61707	0.105863	0.249293		602.258	0.0451025	0.224828	0.200609	0.841004	0.949097		602.258	0.159331	0.19729	0.807599	0.419321	0.972019		602.258	-0.254889	0.197966	-1.28754	0.197906	0.673131
F54D7.2	2668.13	2713.96	2883.85	2350.61	2514.28	1999.9	2372.95	2614.57	1417.86	1406.03	1751.57	1444.97	1393.59	1738.17	1606.76	1503.44	2153.51		2031.42	-0.268149	0.16589	-1.61642	0.106003	0.24951		2031.42	-0.143968	0.185471	-0.776226	0.437615	0.735498		2031.42	0.000858662	0.166986	0.00514213	0.995897	1		2031.42	0.202715	0.166827	1.21513	0.224318	0.694903
K07E3.2	1953.04	1923.19	2099.69	1640.33	1641.12	1635.36	1825.81	1832.69	1065.63	882.588	900.247	885.599	904.07	830.696	1418.2	933.541	823.879		1364.45	-0.281459	0.174156	-1.61613	0.106066	0.249546		1364.45	-0.122964	0.194678	-0.631624	0.527632	0.80028		1364.45	-0.120771	0.176336	-0.684888	0.493414	0.972019		1364.45	0.155888	0.175981	0.885827	0.375711	0.798345
B0507.2	860.857	691.302	776.23	694.588	590.172	687.949	610.618	645.239	1204.93	1206.98	1076.38	1225.25	1260.82	1037.91	1224.67	1083.7	942.612		930.601	-0.238453	0.147717	-1.61426	0.106471	0.250383		930.601	-0.305627	0.165792	-1.84344	0.0652643	0.321101		930.601	0.0142927	0.145169	0.0984557	0.92157	0.994767		930.601	-0.102367	0.145339	-0.704332	0.481226	0.852312
F28C6.6	3493.07	3261.58	3550.04	2875.48	3188.61	2770.07	3274.77	3619.84	2258.62	1792.56	1935.04	1729.94	1687.12	1757.6	2575.38	1900.55	2168.91		2578.78	-0.22225	0.137728	-1.61369	0.106595	0.250562		2578.78	0.00514821	0.153904	0.0334507	0.973315	0.99742		2578.78	-0.210419	0.13887	-1.51522	0.129717	0.972019		2578.78	0.150142	0.138578	1.08345	0.278609	0.738041
Y48B6A.6	2992.4	2496.93	2497.22	2287.82	2154.49	2228.3	2278.23	2285.99	630.823	673	677.632	679.311	702.664	601.283	797.921	618.742	1007.87		1506.51	-0.259655	0.160931	-1.61345	0.106646	0.250567		1506.51	-0.222174	0.180004	-1.23427	0.217101	0.532497		1506.51	0.00158575	0.165672	0.00957159	0.992363	1		1506.51	0.291425	0.165149	1.76462	0.0776282	0.52097
C43F9.9	139.427	122.586	132.841	151.083	152.54	184.55	130.991	106.275	1224.83	1670.39	1516.72	1613.84	1822.59	1702.09	1393.39	1785.67	1311.5		891.842	0.308035	0.190989	1.61284	0.10678	0.250768		891.842	-0.147743	0.219526	-0.67301	0.500941	0.78108		891.842	0.220235	0.166805	1.32031	0.186732	0.972019		891.842	0.0258261	0.166975	0.15467	0.877081	0.977742
T05A8.4	324.274	258.234	197.279	335.521	411.332	314.282	325.462	283.038	312.426	510.806	398.751	539.227	479.581	465.301	325.52	449.583	185.803		359.789	0.444513	0.275713	1.61223	0.106912	0.250964		359.789	0.227904	0.309049	0.737435	0.460858	0.751536		359.789	0.280525	0.27301	1.02753	0.304172	0.972019		359.789	-0.346555	0.274326	-1.26329	0.206484	0.679323
C02B4.1	198.578	200.96	194.305	242.321	302.976	312.455	239.814	232.069	403.965	557.147	448.9	591.998	915.811	464.376	411.862	675.732	194.867		387.537	0.530535	0.329353	1.61084	0.107214	0.25156		387.537	0.253371	0.369235	0.686204	0.492584	0.774813		387.537	0.484212	0.324213	1.4935	0.135307	0.972019		387.537	-0.136723	0.325039	-0.420637	0.67402	0.921195
C08B6.7	2179.08	2388.41	2268.22	2888.23	3211.75	2240.18	3352.36	3415.97	3213.81	2595.1	3296.42	2791.12	2804.33	2753.88	3982.66	2724.64	4179.22		2957.96	0.286782	0.178115	1.6101	0.107377	0.251723		2957.96	0.570645	0.198982	2.86782	0.00413312	0.131876		2957.96	-0.124973	0.177907	-0.702465	0.482389	0.972019		2957.96	0.257784	0.177758	1.4502	0.147004	0.614537
Y108G3AL.3	104.57	110.528	89.2218	143.234	115.72	113.288	116.884	97.5991	512.419	457.092	412.205	441.36	453.39	410.723	454.537	401.64	471.306		288.572	0.291038	0.18076	1.61008	0.107381	0.251723		288.572	0.0827637	0.205856	0.402047	0.68765	0.882218		288.572	-0.083356	0.152802	-0.545517	0.585398	0.972019		288.572	-0.059426	0.152748	-0.389045	0.697243	0.930029
F31D4.2	4105.71	3961.93	4481.91	3509.24	3814.55	3196.73	4004.29	4156.64	2286.48	1922.1	2260.4	2051.37	1845.17	2642.87	2069.24	1886.98	2460.76		2979.79	-0.254534	0.158183	-1.60911	0.107592	0.252103		2979.79	-0.0358938	0.176802	-0.203017	0.839122	0.94851		2979.79	0.0156598	0.159077	0.0984418	0.921581	0.994767		2979.79	-0.011557	0.1591	-0.07264	0.942093	0.991516
T22C1.3	1710.09	1685.05	1830.04	1421.55	1370.76	1336.61	1397.57	1518.21	494.509	383.368	483.149	405.859	353.138	431.074	488.28	306.657	663.454		957.61	-0.33975	0.211254	-1.60825	0.10778	0.25215		957.61	-0.2567	0.236245	-1.08658	0.277221	0.595644		957.61	-0.193583	0.216841	-0.892741	0.371996	0.972019		957.61	0.0998309	0.216167	0.461822	0.644209	0.909036
F14H12.3	3.1688	1.0048	0.991354	3.92422	5.26	3.65445	3.02286	8.67548	12010.5	16005.6	12292.8	13771.4	19296.2	13556.6	9388.48	17765.3	6165.05		7075.39	1.32449	0.823606	1.60816	0.1078	0.25215		7075.39	1.76657	0.85583	2.06416	0.0390023	0.261281		7075.39	0.209981	0.320848	0.654455	0.512819	0.972019		7075.39	-0.274755	0.320874	-0.856269	0.391849	0.808619
C30C11.2	6544.62	6473.92	6979.13	5038.7	5532.47	4320.47	5231.57	6000.18	2321.31	2082.19	2867.09	1889.21	1901.17	2376.46	3039.84	2158.36	5771.69		4148.73	-0.425365	0.264546	-1.60791	0.107856	0.25215		4148.73	-0.247303	0.295764	-0.83615	0.40307	0.70841		4148.73	-0.237406	0.265268	-0.894964	0.370806	0.972019		4148.73	0.593572	0.265011	2.2398	0.0251039	0.424253
F26F4.3	666.504	710.393	784.161	569.994	621.732	594.761	600.542	666.927	390.036	294.898	342.485	297.438	252.887	382.046	356.286	344.65	435.958		488.923	-0.274895	0.17095	-1.60805	0.107825	0.25215		488.923	-0.185201	0.191239	-0.968425	0.332832	0.650266		488.923	-0.140736	0.177144	-0.79447	0.426922	0.972019		488.923	0.145852	0.176113	0.828175	0.407571	0.815921
C09E8.3	1623.48	1427.82	1033.98	2006.26	2117.67	1861.03	2000.13	1727.5	2801.89	3397.65	3179	3582.69	4668.47	2732.6	2165.5	5329.87	1374.94		2531.21	0.550935	0.342613	1.60804	0.107826	0.25215		2531.21	0.452867	0.383088	1.18215	0.237148	0.556037		2531.21	0.227965	0.341967	0.666629	0.505009	0.972019		2531.21	-0.0803133	0.34203	-0.234813	0.814354	0.964836
F57C7.3	5944.67	6365.41	5842.05	7191.14	7547.04	6532.32	6920.34	7379.58	6284.35	6471.96	5926.22	6690.44	5857.94	5772.32	6448.87	5262.93	4401.27		6284.64	0.228668	0.142256	1.60744	0.107958	0.252275		6284.64	0.240812	0.159056	1.51401	0.130024	0.429956		6284.64	-0.0282835	0.142306	-0.198751	0.842457	0.988827		6284.64	-0.21361	0.142359	-1.5005	0.133485	0.604235
F42A6.9	1636.16	1642.85	1120.23	1957.21	2284.94	1618.92	2153.29	2228.51	1063.64	1027.93	831.75	1108.2	1116.31	740.041	1029.16	1019.48	502.122		1357.69	0.413852	0.25762	1.60644	0.108177	0.252559		1357.69	0.579287	0.287925	2.01194	0.0442264	0.273133		1357.69	0.0198836	0.258779	0.0768363	0.938754	0.995359		1357.69	-0.197198	0.258992	-0.761407	0.446414	0.83406
C25B8.6	100.345	125.6	114.997	140.291	110.46	164.45	98.7469	99.768	330.336	301.217	315.576	345.412	361.267	329.318	335.445	336.509	289.128		229.345	0.287422	0.178897	1.60663	0.108135	0.252559		229.345	-0.196509	0.208052	-0.94452	0.344904	0.659608		229.345	0.129233	0.1586	0.814838	0.415165	0.972019		229.345	0.0205355	0.159094	0.129078	0.897296	0.980982
Y11D7A.13	3939.87	3750.92	3796.88	2913.74	3218.07	2923.56	3125.64	3222.94	1571.09	928.929	1242.73	839.544	943.809	1141.51	1802.27	1002.29	1441.11		2223.82	-0.34327	0.213791	-1.60563	0.108355	0.25286		2223.82	-0.27062	0.239056	-1.13204	0.25762	0.575837		2223.82	-0.355849	0.215787	-1.64908	0.0991317	0.972019		2223.82	0.181467	0.215316	0.842794	0.399344	0.811812
F32A7.3	1175.62	1236.91	879.331	1429.4	1118.28	1453.56	1112.41	1028.04	2103.41	2517.17	2256.73	2923.53	2626.41	2681.72	2077.18	2310.33	1618.75		1796.99	0.281948	0.175698	1.60473	0.108553	0.253209		1796.99	-0.0358068	0.19699	-0.18177	0.855763	0.955138		1796.99	0.259336	0.174013	1.49032	0.13614	0.972019		1796.99	-0.195387	0.174268	-1.12118	0.262209	0.726106
F20D12.1	701.361	697.331	667.181	552.335	639.616	486.955	702.312	764.527	1065.63	1003.71	1065.37	917.261	938.39	912.101	1272.31	816.848	1473.74		863.352	-0.299834	0.186962	-1.60372	0.108777	0.253616		863.352	0.0908312	0.208324	0.436008	0.662831	0.871483		863.352	-0.179566	0.184755	-0.971917	0.331092	0.972019		863.352	0.184645	0.184341	1.00165	0.316512	0.763352
C47D12.2	3982.12	3853.41	4267.78	3387.59	3667.27	2980.2	3706.03	3978.79	199.993	135.864	128.432	157.354	128.25	140.608	171.692	124.834	128.703		1831.7	-0.270461	0.168739	-1.60283	0.108972	0.253957		1831.7	-0.0703885	0.188616	-0.373183	0.709012	0.892121		1831.7	-0.129381	0.193636	-0.668165	0.504028	0.972019		1831.7	-0.134289	0.193738	-0.693145	0.488218	0.853786
CD4.6	3327.24	3051.58	4299.5	2323.14	2572.14	2052.89	2658.1	2923.64	744.252	842.566	1162	669.716	558.157	1020.33	944.802	751.718	3275.58		1951.61	-0.620019	0.387415	-1.6004	0.10951	0.254752		1951.61	-0.350951	0.433112	-0.810301	0.417767	0.720411		1951.61	-0.289779	0.388952	-0.745024	0.456257	0.972019		1951.61	0.85541	0.388349	2.20268	0.027617	0.434404
Y37F4.6	195.409	189.907	198.271	249.188	240.908	211.044	254.928	255.927	166.163	222.227	190.813	222.599	211.341	218.312	149.858	189.965	141.392		206.368	0.263801	0.164825	1.60049	0.10949	0.254752		206.368	0.392902	0.183489	2.14128	0.0322518	0.244309		206.368	0.171979	0.165835	1.03705	0.299713	0.972019		206.368	-0.265744	0.169036	-1.57211	0.115924	0.577925
C07E3.1	2219.22	1896.06	2099.69	1584.41	1826.27	1512.03	1784.5	1906.44	101.489	81.097	62.3812	96.9073	83.9945	85.1047	141.919	94.9824	64.3514		920.048	-0.336391	0.210106	-1.60106	0.109364	0.254752		920.048	-0.166802	0.234874	-0.710177	0.477595	0.763629		920.048	0.111259	0.244662	0.454745	0.649293	0.972019		920.048	0.287139	0.243021	1.18154	0.237387	0.70372
W05B2.4	19.0128	23.1104	16.853	23.5453	34.716	27.4083	22.1677	14.0977	5999.78	7921.17	7012.39	7705.57	7597.44	8571.53	4249.63	8019.23	4883.46		3655.36	0.534587	0.333943	1.60083	0.109414	0.254752		3655.36	-0.10937	0.400308	-0.273214	0.784689	0.925566		3655.36	0.189687	0.227857	0.832481	0.405137	0.972019		3655.36	-0.287332	0.227928	-1.26063	0.207444	0.679323
ZC247.1	718.261	701.35	434.213	888.837	588.068	1098.16	603.565	514.022	4.97494	2.10642	3.66948	7.67583	9.03167	0.925051	2.97732	7.23675	0.906358		328.587	0.474618	0.296924	1.59845	0.109942	0.255643		328.587	-0.14488	0.332979	-0.435102	0.663489	0.871483		328.587	0.706697	0.635987	1.11118	0.26649	0.972019		328.587	0.0485586	0.684556	0.0709344	0.94345	0.992249
Y49E10.20	1996.34	1947.3	2276.15	1729.6	1990.38	1476.4	1906.42	2145.01	200.988	201.163	214.053	165.99	167.989	212.762	220.322	173.682	244.717		1015.84	-0.259698	0.162548	-1.59766	0.110118	0.255843		1015.84	-0.0335964	0.181626	-0.184976	0.853248	0.954229		1015.84	-0.171585	0.181394	-0.945928	0.344185	0.972019		1015.84	0.0522675	0.180032	0.290322	0.77157	0.954804
K08B12.5	2153.73	2350.23	1911.33	2600.78	3058.16	2392.75	3111.53	3088.47	2779	2796.27	2516.04	3087.6	3096.06	2168.32	3272.07	2490.35	1800.03		2627.81	0.32769	0.205111	1.59762	0.110127	0.255843		2627.81	0.535734	0.229215	2.33726	0.0194258	0.205232		2627.81	0.0456592	0.204936	0.222798	0.823693	0.986173		2627.81	-0.0977599	0.204998	-0.476882	0.633446	0.906293
F56A3.4	5075.36	4837.11	5150.08	3710.35	4441.54	3512.84	4336.8	4530.77	2748.16	1759.91	2052.47	1930.47	1915.62	1585.54	3568.81	1882.46	1902.44		3231.81	-0.368866	0.23103	-1.59661	0.110352	0.25625		3231.81	-0.179399	0.258283	-0.694585	0.487316	0.770626		3231.81	-0.27258	0.231864	-1.1756	0.239753	0.972019		3231.81	0.164315	0.231667	0.709274	0.478155	0.852312
C42C1.10	1461.87	1350.45	1596.08	1175.31	1147.73	1144.76	1131.56	1173.36	688.532	623.499	758.36	560.335	570.801	675.288	846.551	597.937	1315.13		989.267	-0.346255	0.216951	-1.59601	0.110488	0.256335		989.267	-0.350618	0.242739	-1.44442	0.14862	0.457007		989.267	-0.196399	0.219464	-0.894904	0.370839	0.972019		989.267	0.414996	0.218629	1.89818	0.0576727	0.490924
W09G3.1	567.215	543.597	611.665	461.096	443.944	481.473	486.681	455.463	853.7	510.806	618.92	553.619	534.675	557.806	860.445	548.184	646.233		572.678	-0.312859	0.196024	-1.59603	0.110483	0.256335		572.678	-0.285409	0.219528	-1.30011	0.193565	0.510228		572.678	-0.26971	0.195039	-1.38285	0.16671	0.972019		572.678	0.0497278	0.194453	0.255731	0.798158	0.961908
K07F5.13	5758.76	5656.02	6300.05	4686.51	5319.96	4247.38	5178.17	5439.53	3464.55	2282.3	3114.17	2359.36	2267.85	2644.72	4151.37	2406.22	3308.21		4034.42	-0.31367	0.196636	-1.59518	0.110673	0.25658		4034.42	-0.153541	0.219837	-0.698431	0.484907	0.768834		4034.42	-0.285143	0.197294	-1.44527	0.148383	0.972019		4034.42	0.154838	0.19712	0.7855	0.43216	0.826114
F33E2.2	481.657	502.4	432.23	694.588	628.044	650.491	648.908	610.537	774.101	995.281	771.815	1078.45	1128.96	599.433	767.156	816.848	290.941		698.344	0.478428	0.299967	1.59494	0.110727	0.25658		698.344	0.415712	0.335463	1.23922	0.215264	0.530312		698.344	0.143347	0.298381	0.480416	0.630932	0.972019		698.344	-0.438976	0.298964	-1.46832	0.142016	0.610055
Y45F10A.7	484.826	479.289	290.467	545.467	438.684	628.565	424.209	448.956	633.808	584.53	549.2	745.515	613.25	476.402	624.245	559.944	429.614		526.88	0.36325	0.22777	1.59481	0.110754	0.25658		526.88	0.0623609	0.25561	0.243969	0.807255	0.934408		526.88	0.0536604	0.226409	0.237007	0.812652	0.984774		526.88	-0.131959	0.226743	-0.581976	0.560583	0.877477
H27M09.3	594.678	504.409	645.371	411.063	483.92	362.704	545.123	560.653	120.394	91.6291	149.226	77.7178	94.8325	106.381	190.548	113.074	352.573		317.9	-0.472374	0.296225	-1.59465	0.110791	0.25658		317.9	-0.0727842	0.330635	-0.220134	0.825766	0.943895		317.9	-0.37035	0.313252	-1.18227	0.237097	0.972019		317.9	0.863769	0.306853	2.81493	0.00487884	0.40414
E04A4.4	2429.41	2325.11	2894.75	1963.09	2370.15	1769.67	2598.66	2597.22	3173.02	2883.68	3284.19	2813.19	2584.86	3374.59	3183.75	2746.35	4945.09		2819.81	-0.326011	0.204492	-1.59425	0.11088	0.256671		2819.81	0.0269809	0.228479	0.118089	0.905997	0.971102		2819.81	-0.0905133	0.204129	-0.443412	0.657468	0.972019		2819.81	0.219494	0.204027	1.07581	0.282013	0.741655
F14B4.3	1608.69	1729.26	1892.49	1417.63	1696.88	1374.07	1704.9	1649.43	1856.65	1599.82	1637.81	1636.87	1521.84	1742.8	1967.02	1530.57	1760.15		1666.29	-0.221127	0.138758	-1.59362	0.111022	0.256852		1666.29	-0.0560143	0.155066	-0.361228	0.717929	0.896141		1666.29	-0.0559224	0.138684	-0.403236	0.686775	0.972019		1666.29	0.0451143	0.138595	0.325511	0.744794	0.947472
F52C9.1	900.995	953.555	800.022	1124.29	1157.2	861.536	1159.77	1267.7	1479.55	1376.54	1378.5	1415.23	1517.32	1341.32	1783.41	1336.09	1590.66		1261.39	0.243212	0.152631	1.59346	0.111058	0.256852		1261.39	0.45589	0.170308	2.67686	0.00743157	0.16156		1261.39	0.0132155	0.151117	0.0874523	0.930312	0.995359		1261.39	0.153188	0.150986	1.01458	0.310304	0.76056
R08B4.2	819.662	865.133	794.074	919.25	1049.9	870.672	963.286	962.978	955.189	882.588	917.371	946.046	932.068	933.377	1028.17	910.926	813.003		915.511	0.195501	0.122784	1.59224	0.11133	0.257367		915.511	0.221093	0.137337	1.60986	0.107429	0.39147		915.511	0.0290618	0.122526	0.23719	0.81251	0.984774		915.511	-0.00222756	0.122603	-0.0181689	0.985504	1
K02B12.5	1185.13	1190.69	1340.31	960.454	1123.54	900.821	1214.18	1256.86	198.003	169.566	194.483	236.032	205.019	141.533	249.102	155.59	161.332		640.155	-0.31647	0.198839	-1.59159	0.111476	0.257538		640.155	-0.00379019	0.222044	-0.0170696	0.986381	1		640.155	0.0515198	0.213625	0.241169	0.809424	0.984536		640.155	0.00821251	0.213906	0.0383931	0.969374	0.996398
F59A6.1	4082.47	4289.49	3983.26	5270.23	6303.58	4777.27	6667.43	6952.31	4818.73	3131.19	3082.37	3264.15	3524.16	2773.3	5035.64	3360.57	2110.91		4319.24	0.404229	0.253997	1.59147	0.111504	0.257538		4319.24	0.725538	0.283908	2.55554	0.0106024	0.180075		4319.24	-0.20653	0.254216	-0.812416	0.416553	0.972019		4319.24	-0.0706045	0.254183	-0.277771	0.781188	0.956383
C09G4.2	291.529	323.546	330.121	457.172	448.152	405.644	338.561	261.349	528.339	799.385	588.341	586.241	699.954	635.51	346.361	942.587	375.232		491.648	0.471723	0.296485	1.59105	0.111598	0.257642		491.648	-0.0706421	0.333164	-0.212034	0.83208	0.946246		491.648	0.00426193	0.293759	0.0145082	0.988425	1		491.648	-0.202907	0.294035	-0.690079	0.490145	0.853924
W03G9.1	1940.36	2120.13	1910.34	2580.18	2449.05	2257.53	2430.38	2395.52	1302.44	1748.32	1925.26	2089.74	1436.03	2027.71	1384.45	1391.27	1772.84		1950.68	0.287295	0.180602	1.59076	0.111663	0.257676		1950.68	0.277829	0.201948	1.37574	0.168901	0.481119		1950.68	0.158786	0.18107	0.876935	0.380522	0.972019		1950.68	-0.128999	0.181289	-0.711569	0.476732	0.852312
C35B8.4	125.696	147.706	140.772	164.817	140.968	237.539	118.899	100.852	143.278	225.386	201.822	181.341	212.244	268.265	150.851	229.767	198.492		175.806	0.393463	0.247382	1.5905	0.111721	0.257695		175.806	-0.328897	0.283592	-1.15975	0.246149	0.564388		175.806	0.216038	0.243375	0.887674	0.374716	0.972019		175.806	0.0242113	0.244264	0.099119	0.921044	0.988596
T20B12.3	1644.61	1626.77	1764.61	1348.95	1504.36	1252.56	1428.81	1667.86	2403.89	1818.89	2408.41	1930.47	1811.75	2063.79	2841.35	1826.38	3003.67		1902.77	-0.294786	0.185477	-1.58934	0.111984	0.258186		1902.77	-0.116727	0.207311	-0.563052	0.573399	0.828952		1902.77	-0.191644	0.184821	-1.03692	0.299775	0.972019		1902.77	0.210234	0.184605	1.13883	0.254773	0.718745
F57C2.6	2198.09	2121.13	2212.7	1797.29	1966.19	1482.79	2109.96	2191.64	1459.65	948.94	1186.47	973.871	932.971	956.503	1564.08	937.159	1524.49		1562.58	-0.316396	0.199118	-1.58899	0.112062	0.258252		1562.58	-0.0176865	0.222481	-0.0794967	0.936638	0.983008		1562.58	-0.328533	0.2006	-1.63775	0.101474	0.972019		1562.58	0.162855	0.200121	0.813786	0.415767	0.818614
T09F3.2	1936.14	1823.71	2278.13	1719.79	1812.6	1258.96	1789.54	1905.35	32.8346	37.9155	36.6948	43.1765	31.6108	36.077	44.6598	41.6113	81.5722		877.08	-0.333889	0.210256	-1.58802	0.112283	0.258645		877.08	-0.12363	0.235005	-0.526075	0.598836	0.83592		877.08	0.0451253	0.2863	0.157615	0.87476	0.992056		877.08	0.648493	0.275787	2.35143	0.0187017	0.424253
Y71F9AL.12	1062.6	920.397	994.328	684.777	815.3	647.751	747.655	875.139	302.477	225.386	369.395	230.275	237.533	302.492	426.749	250.573	791.25		581.416	-0.471285	0.296861	-1.58756	0.112386	0.258767		581.416	-0.290633	0.331861	-0.875765	0.381158	0.691185		581.416	-0.219095	0.302496	-0.72429	0.468888	0.972019		581.416	0.711929	0.300529	2.36892	0.0178401	0.424253
D2030.2	1471.38	1576.53	1564.36	1342.08	1379.17	1279.97	1410.67	1411.93	1435.77	1228.04	1332.02	1241.57	1150.63	1338.55	1605.77	1243.82	1608.78		1389.47	-0.205251	0.129307	-1.58731	0.112443	0.258784		1389.47	-0.123552	0.144632	-0.854248	0.392968	0.70134		1389.47	-0.0992165	0.129755	-0.764643	0.444484	0.972019		1389.47	0.15769	0.129438	1.21826	0.223124	0.694747
F53H4.5	285.192	240.147	240.899	315.9	365.044	335.295	295.233	221.225	796.986	1110.08	864.775	1110.12	1207.53	857.523	681.806	1046.62	454.992		613.492	0.407454	0.256771	1.58684	0.11255	0.258914		613.492	0.0167235	0.288829	0.0579012	0.953827	0.990494		613.492	0.195972	0.250167	0.783365	0.433413	0.972019		613.492	-0.344202	0.250729	-1.37281	0.169813	0.645116
K07D4.3	5061.63	4594.95	5711.19	3742.73	4239.56	3082.53	4137.29	4480.88	1207.92	1173.27	1654.94	1013.21	951.034	1335.77	1702.03	1251.05	3754.13		2887.89	-0.473976	0.298877	-1.58585	0.112772	0.259311		2887.89	-0.249501	0.334136	-0.746706	0.455241	0.746376		2887.89	-0.290252	0.300256	-0.96668	0.333704	0.972019		2887.89	0.733057	0.299762	2.44546	0.0144667	0.424253
F53F4.5	442.575	417.997	349.948	546.448	438.684	618.515	376.85	285.206	1791.97	2411.85	2217.59	2225.03	2686.02	2399.58	1472.78	2948.98	1403.95		1354.94	0.406344	0.256433	1.5846	0.113058	0.259818		1354.94	-0.28499	0.288885	-0.986517	0.323879	0.642848		1354.94	0.187205	0.251699	0.743765	0.457018	0.972019		1354.94	-0.140264	0.251836	-0.556963	0.577553	0.882477
T23F11.3	212.309	146.701	199.262	253.113	232.492	235.712	177.341	153.99	331.331	481.316	381.626	532.511	538.287	520.804	291.777	498.431	270.095		321.006	0.370119	0.233595	1.58444	0.113093	0.259818		321.006	-0.166751	0.265114	-0.628979	0.529363	0.801091		321.006	0.414444	0.225952	1.83421	0.0666224	0.972019		321.006	-0.170989	0.227316	-0.75221	0.451925	0.838187
Y37E3.11	1665.73	1626.77	1748.75	1409.78	1423.36	1334.79	1505.39	1533.39	993.994	852.045	729.004	591.039	642.151	655.862	937.855	727.294	1223.58		1152.99	-0.274538	0.173368	-1.58356	0.113295	0.259935		1152.99	-0.145357	0.193827	-0.749933	0.453295	0.745679		1152.99	-0.447721	0.17621	-2.54083	0.0110588	0.972019		1152.99	0.165008	0.175213	0.941756	0.346318	0.785558
F25F8.1	627.422	726.47	579.942	790.731	648.032	907.216	682.16	658.252	870.615	1091.12	872.114	1093.81	960.969	987.03	890.218	976.962	686.113		826.422	0.279359	0.176405	1.58362	0.11328	0.259935		826.422	0.0562391	0.197889	0.284195	0.776261	0.922586		826.422	0.101887	0.174897	0.582552	0.560195	0.972019		826.422	-0.150693	0.175257	-0.859839	0.389878	0.808304
C05C8.3	2883.61	2833.54	2740.1	2426.15	1836.79	2909.85	2229.87	2223.09	2218.82	2100.1	1914.25	1984.2	2007.74	2184.05	2148.63	2135.75	2070.12		2285.1	-0.23725	0.149812	-1.58365	0.113273	0.259935		2285.1	-0.340443	0.167704	-2.03002	0.0423549	0.270321		2285.1	-0.0135312	0.150285	-0.0900372	0.928258	0.995359		2285.1	0.0275502	0.150261	0.183349	0.854524	0.971089
F56E3.4	189.072	196.941	151.677	256.056	175.684	229.316	197.494	207.127	356.206	460.252	369.395	499.888	419.972	447.725	373.157	356.41	292.754		304.654	0.29996	0.189483	1.58304	0.113411	0.259972		304.654	0.175005	0.213109	0.821196	0.411534	0.715734		304.654	0.205206	0.179452	1.14352	0.252824	0.972019		304.654	-0.214827	0.180808	-1.18815	0.234773	0.700468
B0336.7	489.051	482.304	630.501	409.1	456.568	398.335	488.696	533.542	851.71	780.427	881.9	661.081	706.276	740.041	1085.73	781.569	1607.88		704.983	-0.34225	0.216179	-1.58318	0.11338	0.259972		704.983	-0.0633739	0.241235	-0.262707	0.792777	0.927378		704.983	-0.25436	0.213575	-1.19096	0.233668	0.972019		704.983	0.467281	0.212735	2.19654	0.0280534	0.435668
Y39A3CR.3	662.279	841.017	709.809	900.61	1098.29	727.235	1028.78	986.836	964.144	996.334	996.877	992.101	1171.41	832.546	1202.84	965.202	834.755		935.945	0.300084	0.189671	1.58213	0.11362	0.260335		935.945	0.450038	0.21183	2.12452	0.0336264	0.247806		935.945	0.018892	0.188894	0.100014	0.920333	0.994767		935.945	0.021732	0.1889	0.115045	0.908409	0.984288
ZK669.1	587.284	631.014	464.945	720.095	622.784	842.35	620.695	579.088	1095.48	1506.09	1180.35	1697.32	1685.31	1209.97	1168.1	1299.9	667.079		975.168	0.376976	0.2384	1.58128	0.113814	0.260665		975.168	0.0966682	0.267159	0.361838	0.717473	0.896141		975.168	0.280148	0.235928	1.18743	0.235058	0.972019		975.168	-0.270756	0.23635	-1.14557	0.251972	0.717202
C34F6.4	1027.75	994.752	1186.65	851.557	933.124	816.769	938.095	1036.72	403.965	255.929	338.816	237.951	262.821	333.944	507.137	365.456	365.262		638.629	-0.303129	0.191752	-1.58084	0.113914	0.260777		638.629	-0.115676	0.21428	-0.539834	0.589311	0.834407		638.629	-0.25904	0.199773	-1.29667	0.194745	0.972019		638.629	0.308384	0.197901	1.55828	0.119167	0.581286
W07G4.4	2305.83	2307.02	2518.04	2882.34	3306.43	2201.8	3120.6	3235.95	1977.04	2087.46	2007.21	1994.76	1874.07	2108.19	1841.97	1996.44	1623.29		2316.97	0.234363	0.148387	1.5794	0.114244	0.261417		2316.97	0.419077	0.165792	2.52772	0.0114805	0.180583		2316.97	-0.0226973	0.148914	-0.152419	0.878857	0.992056		2316.97	-0.152769	0.149023	-1.02513	0.3053	0.756809
B0547.1	2419.91	2312.04	2614.2	1865.97	1825.22	1660.03	1764.34	1982.35	40.7945	23.1706	34.2485	23.987	12.6443	42.5524	38.7051	22.6149	67.9768		985.339	-0.457155	0.289523	-1.57899	0.114337	0.261516		985.339	-0.386442	0.323745	-1.19366	0.23261	0.550762		985.339	-0.313495	0.361423	-0.867391	0.385728	0.972019		985.339	0.396606	0.348143	1.1392	0.254618	0.718745
F32A6.5	59.1509	81.3888	75.3429	93.2003	97.8359	97.7564	73.5563	59.6439	326.356	437.081	352.271	399.143	496.742	445.875	258.034	476.721	242.904		239.588	0.418545	0.265217	1.57812	0.114538	0.261743		239.588	-0.111321	0.304883	-0.365129	0.715015	0.895346		239.588	0.266275	0.238623	1.11588	0.264474	0.972019		239.588	-0.189943	0.239767	-0.792201	0.428244	0.823031
F56H1.4	4270.48	4067.43	4701.99	3273.78	3660.96	2812.1	3625.42	4126.27	1593.97	1513.46	1980.3	1314.49	1178.63	1528.19	1975.95	1406.64	3796.73		2754.52	-0.419984	0.266122	-1.57816	0.114528	0.261743		2754.52	-0.165409	0.297497	-0.556004	0.578208	0.829895		2754.52	-0.339196	0.267163	-1.26963	0.204218	0.972019		2754.52	0.497058	0.266769	1.86325	0.0624267	0.500234
F40F9.5	510.177	566.707	562.098	636.705	635.408	613.947	576.359	561.737	426.85	440.241	437.892	559.376	416.36	493.977	391.021	368.17	386.108		504.89	0.202145	0.128138	1.57755	0.114668	0.261809		504.89	0.0586131	0.144081	0.406807	0.68415	0.88074		504.89	0.171032	0.130756	1.30802	0.190867	0.972019		504.89	-0.188325	0.132207	-1.42447	0.15431	0.621581
C52B9.7	182.734	177.85	195.297	155.988	177.788	128.819	193.463	169.172	279.592	224.333	233.624	211.085	221.276	207.212	247.117	223.435	208.462		202.191	-0.268432	0.170152	-1.5776	0.114658	0.261809		202.191	-0.0304879	0.188955	-0.16135	0.871818	0.959303		202.191	-0.207157	0.163738	-1.26518	0.205809	0.972019		202.191	-0.121838	0.163254	-0.746314	0.455478	0.841511
K02F3.2	819.662	944.512	880.322	1026.18	1172.98	905.389	1184.96	1211.31	864.645	733.032	744.905	720.568	659.312	755.767	960.682	758.05	764.966		888.662	0.230724	0.146404	1.57594	0.11504	0.262426		888.662	0.442605	0.163333	2.70982	0.0067319	0.154463		888.662	-0.134063	0.147812	-0.906988	0.364413	0.972019		888.662	0.0833191	0.147397	0.565269	0.571891	0.881067
T20D3.6	487.995	505.414	569.037	378.688	410.28	426.657	417.155	445.703	170.143	193.79	203.045	183.26	163.473	269.19	156.805	204.438	317.225		323.665	-0.362136	0.229768	-1.57609	0.115005	0.262426		323.665	-0.27187	0.25705	-1.05765	0.290213	0.609082		323.665	0.120538	0.238535	0.505326	0.61333	0.972019		323.665	0.261503	0.237954	1.09896	0.271784	0.730666
Y45F10D.11	481.657	518.477	563.089	394.385	454.464	443.102	469.551	452.209	199.993	137.97	160.234	123.773	132.765	148.933	197.495	139.307	206.65		307.297	-0.275281	0.174756	-1.57523	0.115204	0.26267		307.297	-0.177205	0.195499	-0.90642	0.364714	0.676742		307.297	-0.298762	0.192125	-1.55504	0.119936	0.972019		307.297	0.122598	0.189007	0.648644	0.516568	0.862388
T26A8.2	201.747	213.018	176.461	256.056	193.568	273.17	214.623	182.185	168.153	195.897	181.028	242.748	184.246	203.511	157.798	170.064	132.328		196.859	0.292013	0.185401	1.57504	0.115248	0.26267		196.859	0.0108476	0.209819	0.0516997	0.958768	0.992388		196.859	0.209689	0.187602	1.11773	0.26368	0.972019		196.859	-0.244112	0.19066	-1.28036	0.20042	0.675464
C56E6.2	1905.5	1943.28	1951.98	1500.03	1611.66	1811.69	1568.87	1681.96	749.227	808.863	681.301	757.029	606.025	818.671	892.203	706.488	682.487		1216.31	-0.236455	0.150206	-1.57421	0.11544	0.262991		1216.31	-0.25056	0.168112	-1.49043	0.13611	0.438675		1216.31	-0.0383959	0.153885	-0.24951	0.802966	0.982182		1216.31	0.025551	0.153775	0.166158	0.868033	0.976269
M01B12.4	1830.51	1992.52	1529.66	2567.42	2397.51	2141.51	2441.47	2447.57	1934.26	1842.06	1517.94	2307.55	2064.64	1238.64	1972.97	1778.43	912.702		1936.31	0.40885	0.259808	1.57366	0.115566	0.263163		1936.31	0.454267	0.290452	1.564	0.117818	0.408667		1936.31	0.08359	0.259982	0.321523	0.747814	0.974165		1936.31	-0.183139	0.260121	-0.704053	0.4814	0.852312
F22B7.9	898.882	756.614	883.296	648.478	686.956	666.023	676.114	712.474	149.248	77.9374	138.217	93.0694	104.767	132.282	200.473	117.597	152.268		417.335	-0.343096	0.218069	-1.57333	0.115641	0.263216		417.335	-0.285579	0.243978	-1.17051	0.241795	0.560281		417.335	-0.145205	0.240332	-0.604185	0.545721	0.972019		417.335	0.36314	0.236734	1.53396	0.12504	0.588566
Y54G2A.31	1944.59	1861.89	1969.82	1514.75	1779.98	1362.19	1711.95	1963.91	3034.72	2704.64	3489.68	2968.63	2789.88	3653.03	3832.8	3096.43	5400.99		2651.76	-0.31097	0.197709	-1.57287	0.115749	0.263216		2651.76	-0.0671729	0.220936	-0.304037	0.761099	0.916767		2651.76	0.0283797	0.196811	0.144198	0.885344	0.992056		2651.76	0.418101	0.19669	2.12569	0.0335292	0.44469
Y53G8AL.2	2449.48	2383.39	2794.63	2174.02	2303.88	1930.46	2258.08	2400.94	2176.04	2045.33	2282.42	2095.5	1826.2	2386.63	2171.46	1941.26	2830.56		2261.78	-0.251434	0.159876	-1.57268	0.115793	0.263216		2261.78	-0.126293	0.178744	-0.706557	0.479842	0.765774		2261.78	-0.0439502	0.16006	-0.274586	0.783635	0.978437		2261.78	0.0944968	0.159977	0.590689	0.554729	0.875712
C01H6.9	2206.54	2064.86	2185.94	1675.64	1924.11	1618.92	2016.25	2052.84	528.339	333.867	342.485	311.831	335.075	347.819	602.411	396.212	387.015		1137.07	-0.307371	0.195418	-1.57289	0.115745	0.263216		1137.07	-0.0812727	0.2184	-0.372127	0.709798	0.892362		1137.07	-0.277929	0.203207	-1.36771	0.171402	0.972019		1137.07	0.199194	0.201875	0.986722	0.323779	0.767336
Y38F1A.5	2425.19	2708.94	2391.15	3402.3	3979.71	2804.79	3606.28	3962.53	287.552	200.109	188.367	192.855	214.05	180.385	304.679	184.537	97.8866		1595.96	0.43682	0.277906	1.57182	0.115991	0.263552		1595.96	0.593267	0.310655	1.90973	0.0561678	0.303105		1595.96	-0.204459	0.288781	-0.708009	0.478939	0.972019		1595.96	-0.206989	0.288822	-0.716666	0.47358	0.851456
K08F8.2	2829.74	2860.66	2071.93	3797.67	2915.09	3197.64	2945.28	2600.47	3636.68	4441.38	3654.81	5362.53	4128.37	3330.19	3293.91	3381.37	2018.46		3321.54	0.352516	0.224319	1.57149	0.116068	0.263611		3321.54	0.0999281	0.250929	0.398232	0.690459	0.88289		3321.54	0.127909	0.224019	0.570976	0.568016	0.972019		3321.54	-0.432583	0.224181	-1.92961	0.0536546	0.490924
F56C11.5	1115.42	1122.36	1267.94	953.587	952.059	864.277	920.966	992.258	366.156	384.421	503.943	473.023	334.172	499.528	369.188	411.59	664.36		717.367	-0.340008	0.216395	-1.57124	0.116127	0.263628		717.367	-0.288849	0.24207	-1.19325	0.232773	0.550944		717.367	0.059928	0.22085	0.271352	0.786121	0.978583		717.367	0.206007	0.220544	0.934086	0.350259	0.789425
C02E11.1	5291.89	5680.13	5080.69	6633.9	7582.81	4990.15	7506.78	8034.58	6297.28	5516.7	5638.78	5691.63	5315.14	5085.93	6533.23	4761.78	5193.43		5931.46	0.258697	0.164761	1.57014	0.116383	0.264095		5931.46	0.538246	0.184138	2.92306	0.00346615	0.124408		5931.46	-0.117102	0.164797	-0.710583	0.477342	0.972019		5931.46	-0.082116	0.16479	-0.498306	0.618268	0.897398
F56A8.3	4184.93	4391.98	4245.97	5170.17	5850.17	4283.92	6122.31	6219.23	5218.72	4127.52	4804.58	4829.06	3693.95	4693.71	5354.21	4021.83	4500.97		4806.66	0.255103	0.162676	1.56817	0.116842	0.264791		4806.66	0.529756	0.181789	2.91412	0.00356695	0.125117		4806.66	-0.0985766	0.1627	-0.605879	0.544595	0.972019		4806.66	-0.0282799	0.162681	-0.173836	0.861994	0.973825
T21D12.7	172.171	164.787	143.746	224.662	198.828	168.105	237.799	180.016	227.852	258.036	260.533	301.276	208.631	284.916	192.533	199.011	200.305		213.13	0.299018	0.190668	1.56826	0.11682	0.264791		213.13	0.384691	0.212664	1.80892	0.0704641	0.328818		213.13	0.0909368	0.184296	0.493429	0.62171	0.972019		213.13	-0.33356	0.186588	-1.78768	0.073828	0.514152
Y67D8C.5	3627.22	4651.22	2982.98	5684.24	7179.9	4120.39	6902.21	7345.96	6824.63	5792.64	4309.2	7704.61	7857.55	3402.34	7884.93	6048.12	2056.53		5551.45	0.592802	0.378023	1.56816	0.116844	0.264791		5551.45	0.924349	0.42259	2.18734	0.0287176	0.238087		5551.45	0.163976	0.377928	0.433881	0.664375	0.972019		5551.45	-0.0822287	0.377954	-0.217563	0.82777	0.966432
Y54G11A.9	511.233	479.289	651.319	375.745	449.204	435.793	502.803	515.107	282.577	260.142	277.658	179.422	227.598	228.488	325.52	266.855	600.009		386.398	-0.38123	0.243204	-1.56753	0.116991	0.265009		386.398	-0.104897	0.271524	-0.386329	0.699253	0.886749		386.398	-0.368003	0.249087	-1.47741	0.139566	0.972019		386.398	0.539938	0.246237	2.19276	0.0283247	0.435668
R153.1	308.43	289.382	286.501	398.309	389.24	434.879	407.079	335.09	548.239	784.64	623.812	857.774	963.679	639.211	482.326	960.679	311.787		530.65	0.467332	0.298374	1.56626	0.117287	0.265564		530.65	0.332449	0.333958	0.995481	0.319502	0.639225		530.65	0.330675	0.294798	1.1217	0.26199	0.972019		530.65	-0.156881	0.295344	-0.531181	0.595293	0.888146
C33F10.5	1099.57	1067.1	843.642	1415.66	1267.66	1337.53	1344.17	1186.37	2227.78	2472.93	1889.78	2942.72	2940.71	2009.21	1695.09	2412.55	903.639		1709.18	0.417679	0.266907	1.56488	0.11761	0.266179		1709.18	0.334613	0.298493	1.12101	0.262286	0.580681		1709.18	0.260011	0.265739	0.978445	0.327854	0.972019		1709.18	-0.395317	0.266008	-1.48611	0.13725	0.607545
B0334.5	548.202	601.875	585.89	778.959	774.272	589.279	736.571	791.637	37.8096	20.0109	33.0254	38.3791	31.6108	25.9014	23.8186	30.7562	14.5017		333.088	0.303029	0.193938	1.5625	0.11817	0.267223		333.088	0.40088	0.216661	1.85026	0.0642755	0.319166		333.088	0.075804	0.283717	0.267182	0.789329	0.979477		333.088	-0.396182	0.297394	-1.33218	0.182801	0.654995
F38A6.3	4651.8	4922.51	4540.4	6058.02	6374.06	5340.06	6074.95	6123.8	7742.01	9062.85	7830.68	9305.98	9321.58	8281.99	6170.99	9531.71	4355.05		6805.2	0.332388	0.212732	1.56247	0.118176	0.267223		6805.2	0.374495	0.237835	1.5746	0.115349	0.404627		6805.2	0.127368	0.212494	0.599398	0.548908	0.972019		6805.2	-0.296573	0.212553	-1.39529	0.162928	0.635154
Y75B8A.24	1472.43	1733.28	1494.96	2149.49	2410.13	1628.06	2398.14	2585.29	2082.51	1920	1720.99	2154.03	1982.45	1449.56	2393.76	1867.99	1006.96		1908.83	0.396382	0.253723	1.56226	0.118227	0.267223		1908.83	0.669199	0.283515	2.36037	0.0182568	0.203208		1908.83	-0.0352136	0.253648	-0.138829	0.889586	0.992056		1908.83	-0.119749	0.253693	-0.472023	0.63691	0.907198
T13H5.3	91.8952	98.4704	92.1959	101.049	116.772	150.746	124.945	71.5727	281.582	315.962	271.542	286.884	409.134	358.92	212.382	332.891	241.998		209.349	0.385003	0.246497	1.56189	0.118313	0.267302		209.349	0.0643392	0.279654	0.230067	0.81804	0.940734		209.349	0.279567	0.228414	1.22395	0.220973	0.972019		209.349	-0.142215	0.229802	-0.618858	0.53601	0.87031
C25H3.11	89.7826	145.696	108.058	162.855	172.528	178.154	191.448	189.776	553.214	476.05	368.172	633.256	557.254	317.293	622.26	506.573	153.174		319.15	0.579641	0.371364	1.56084	0.118561	0.267744		319.15	0.734724	0.414227	1.77372	0.0761091	0.33896		319.15	0.109091	0.36149	0.301781	0.762819	0.976972		319.15	-0.12535	0.361815	-0.346449	0.729005	0.941986
Y51F10.3	1162.95	1264.04	1257.04	1514.75	1865.2	1169.42	1789.54	1882.58	2747.16	2215.95	2853.64	2498.48	2286.82	2573.49	3198.63	2275.96	3619.99		2127.98	0.303971	0.194849	1.56004	0.118752	0.268058		2127.98	0.58022	0.217589	2.66659	0.00766262	0.16156		2127.98	-0.0870262	0.193636	-0.449431	0.653121	0.972019		2127.98	0.218497	0.19351	1.12913	0.258844	0.723317
C33G3.1	288.361	281.344	171.504	403.214	380.824	386.458	269.035	249.42	545.254	686.691	426.883	748.393	907.682	374.646	461.484	692.014	114.201		434.553	0.659368	0.422842	1.55937	0.118909	0.268187		434.553	0.0695543	0.474127	0.1467	0.883369	0.962361		434.553	0.291591	0.420133	0.694044	0.487655	0.972019		434.553	-0.38827	0.420825	-0.92264	0.356195	0.792086
C44B7.3	276.742	342.637	229.994	371.82	264.052	439.447	259.966	193.029	414.91	580.317	499.05	661.081	595.187	543.005	444.613	444.156	361.637		407.155	0.341691	0.219185	1.55892	0.119016	0.268187		407.155	-0.32087	0.248711	-1.29013	0.197006	0.514134		407.155	0.268167	0.215042	1.24704	0.212382	0.972019		407.155	-0.256954	0.216157	-1.18874	0.234542	0.700468
Y53C12A.3	1120.7	1129.39	1183.68	982.037	967.839	974.824	1001.58	1076.84	275.612	256.983	297.228	282.087	226.695	321.918	347.354	265.951	358.918		651.155	-0.23153	0.148514	-1.55897	0.119003	0.268187		651.155	-0.139506	0.166104	-0.839872	0.40098	0.706652		651.155	0.00224948	0.160632	0.014004	0.988827	1		651.155	0.22911	0.159607	1.43546	0.151156	0.616706
T04F3.1	210.197	257.229	187.366	293.336	329.276	409.298	313.37	234.238	676.592	676.159	348.601	629.418	908.586	322.843	430.719	672.113	137.766		413.947	0.656383	0.42095	1.55929	0.118928	0.268187		413.947	0.3273	0.47137	0.694359	0.487457	0.770626		413.947	0.12882	0.417561	0.308507	0.757696	0.975849		413.947	-0.456185	0.418193	-1.09085	0.27534	0.735973
M04G12.4	3391.67	3620.29	2953.24	4232.28	4157.5	3926.7	4040.56	4064.46	2428.77	2880.52	2525.83	3164.36	2945.23	2293.2	2678.59	2538.29	1512.71		3138.48	0.305615	0.196188	1.55777	0.119288	0.268683		3138.48	0.286891	0.219363	1.30784	0.190928	0.507933		3138.48	0.100883	0.196547	0.513274	0.60776	0.972019		3138.48	-0.219572	0.196697	-1.11629	0.264297	0.726106
Y51H4A.4	2750.52	2440.66	2486.32	2008.22	2131.35	1856.46	1903.4	2341.29	738.282	462.358	534.522	366.521	353.138	607.759	832.657	560.848	580.069		1350.26	-0.356667	0.229052	-1.55714	0.119436	0.2689		1350.26	-0.270063	0.256122	-1.05443	0.291687	0.610467		1350.26	-0.387021	0.233692	-1.65612	0.0976978	0.972019		1350.26	0.184691	0.232681	0.79375	0.427341	0.822772
R07E3.5	1033.03	884.224	928.898	832.917	817.404	841.436	810.127	867.548	1277.57	1536.63	1327.13	1437.3	1460.42	1470.83	1344.76	1542.33	1279.78		1158.37	-0.191517	0.12304	-1.55654	0.11958	0.269107		1158.37	-0.177565	0.137877	-1.28785	0.1978	0.515489		1158.37	0.0770078	0.120686	0.638085	0.523418	0.972019		1158.37	0.00889633	0.120785	0.0736542	0.941286	0.991388
C24H11.9	298.923	336.608	321.199	215.832	280.884	278.652	266.012	257.011	73.6292	77.9374	92.9603	60.4471	57.8027	87.8799	86.3422	84.1273	122.358		176.389	-0.303468	0.194997	-1.55627	0.119644	0.269134		176.389	-0.286328	0.218732	-1.30904	0.190521	0.507267		176.389	-0.241723	0.227685	-1.06166	0.288392	0.972019		176.389	0.266078	0.221568	1.20089	0.229795	0.697756
F07E5.5	991.834	919.392	1027.04	784.845	969.943	772.915	1036.84	1041.06	73.6292	69.5117	72.1665	74.8393	83.0913	74.0041	74.433	60.6078	72.5086		482.274	-0.217794	0.139978	-1.55592	0.119727	0.269203		482.274	0.0851146	0.15604	0.545466	0.585433	0.83302		482.274	0.107835	0.192076	0.561418	0.574513	0.972019		482.274	-0.0548578	0.194766	-0.281659	0.778205	0.956251
F02E9.9	2771.64	2709.95	3021.65	2280.96	2677.34	2082.12	2713.52	2828.21	2181.02	1550.32	1875.11	1599.45	1566.99	1888.03	2463.24	1667.17	1874.35		2220.65	-0.27253	0.175269	-1.55492	0.119966	0.269623		2220.65	-0.0327469	0.195875	-0.167183	0.867226	0.958656		2220.65	-0.149628	0.175975	-0.850277	0.395171	0.972019		2220.65	0.0986946	0.175808	0.561376	0.574541	0.881551
F26H9.6	3916.63	3648.43	3981.28	3420.94	3292.76	3310.93	3480.32	3502.72	2298.42	2725.7	2657.93	2714.36	2741.11	3328.34	2251.85	2867.56	2380.1		3089.38	-0.203877	0.131221	-1.5537	0.120257	0.270072		3089.38	-0.140544	0.146747	-0.957729	0.3382	0.655011		3089.38	0.193555	0.131709	1.46957	0.141678	0.972019		3089.38	-0.0343761	0.131857	-0.260707	0.794318	0.960557
C28H8.9	4059.23	4016.18	4083.39	3556.33	3812.45	3260.68	3584.11	3856.25	3252.62	2915.28	3068.91	2973.42	2784.46	3059.15	3743.48	2871.18	3682.53		3445.86	-0.194064	0.124909	-1.55364	0.12027	0.270072		3445.86	-0.123643	0.139683	-0.885166	0.376067	0.686284		3445.86	-0.067177	0.125303	-0.536118	0.591877	0.972019		3445.86	0.156631	0.125181	1.25124	0.210847	0.682185
F19B6.1	5163.03	5041.08	5566.45	4256.8	4753.99	3510.1	4643.12	5173.84	1598.95	1257.53	1651.27	1259.8	1317.72	1399.6	2133.75	1200.4	2413.63		3078.88	-0.332974	0.214401	-1.55305	0.120412	0.270274		3078.88	-0.0989467	0.239674	-0.412839	0.679725	0.878791		3078.88	-0.180541	0.216009	-0.835805	0.403264	0.972019		3078.88	0.350643	0.215666	1.62586	0.10398	0.561183
K03E6.5	637.985	658.144	617.613	759.338	723.776	884.376	586.436	440.281	1776.05	2531.91	2372.93	2510.96	2740.21	2820.48	1621.65	2649.56	1880.69		1541.91	0.307277	0.197886	1.5528	0.120471	0.27029		1541.91	-0.312852	0.222963	-1.40316	0.16057	0.47024		1541.91	0.27302	0.194341	1.40485	0.160067	0.972019		1541.91	-0.118671	0.194538	-0.610013	0.541853	0.87243
F13D11.2	10022.9	11453.7	7199.21	15523.3	12657.7	14198.4	12638.6	12201	7845.49	10972.3	7246.01	14574.5	10365.6	5401.38	8726.52	5913.33	2425.41		9962.67	0.563531	0.363028	1.55231	0.120589	0.270437		9962.67	0.377771	0.405889	0.930726	0.351996	0.665128		9962.67	0.219224	0.363068	0.603809	0.54597	0.972019		9962.67	-0.611039	0.363137	-1.68267	0.0924394	0.548916
F54E7.2	7668.49	7663.61	8861.71	6818.34	5770.22	7179.16	5931.87	6210.56	6309.22	7212.37	8037.4	6811.34	6752.98	10317.1	6821.04	8428.1	9519.47		7430.17	-0.291458	0.187796	-1.55199	0.120664	0.270489		7430.17	-0.409636	0.21003	-1.95037	0.0511317	0.291033		7430.17	0.147675	0.187784	0.786408	0.431629	0.972019		7430.17	0.20033	0.187777	1.06685	0.28604	0.744326
C25F6.3	2299.49	2462.76	2229.55	2796.01	3210.7	2379.96	3355.38	3271.74	3613.8	3233.35	2995.52	3606.68	3481.71	3097.07	3450.71	3154.32	2243.24		2993.06	0.262259	0.169042	1.55144	0.120796	0.27055		2993.06	0.507687	0.188858	2.6882	0.00718376	0.159467		2993.06	0.049231	0.168668	0.29188	0.770378	0.977761		2993.06	-0.153917	0.168757	-0.912065	0.361735	0.793581
F13H8.4	304.205	269.286	242.882	335.521	282.988	359.049	237.799	226.647	876.585	1070.06	1031.13	1042.95	996.193	1339.47	973.583	1120.79	1074.03		693.128	0.261773	0.168725	1.55148	0.120786	0.27055		693.128	-0.227857	0.192383	-1.18439	0.236257	0.55451		693.128	0.182559	0.15849	1.15187	0.249375	0.972019		693.128	0.0900557	0.15862	0.567745	0.570208	0.880303
T03G6.3	397.156	371.776	357.879	400.271	461.828	551.821	352.667	266.771	1150.21	1446.05	1340.59	1476.64	1629.31	1646.59	918.007	1530.57	906.358		894.382	0.328012	0.211479	1.55103	0.120894	0.270652		894.382	-0.277362	0.239041	-1.16031	0.245921	0.564388		894.382	0.271818	0.20587	1.32034	0.186721	0.972019		894.382	-0.230399	0.206289	-1.11688	0.264046	0.726106
C48B6.8	194.353	158.758	135.815	210.927	180.944	226.576	165.25	155.074	258.697	330.707	258.087	353.088	363.073	248.839	214.367	268.664	172.208		229.143	0.341083	0.219957	1.55068	0.120979	0.270725		229.143	-0.0238124	0.249118	-0.0955869	0.923849	0.97725		229.143	0.186816	0.21313	0.876534	0.38074	0.972019		229.143	-0.371536	0.215378	-1.72504	0.0845205	0.534366
F54D8.1	33608.3	32611.8	24637.1	38343.6	30859.4	40656.6	30831.2	29836.1	24810	32232.4	29408.5	33407.1	26749.1	38477.5	23587.3	27260.8	25507.6		30754.4	0.274005	0.176854	1.54932	0.121304	0.271218		30754.4	0.00228698	0.197746	0.0115652	0.990773	1		30754.4	0.190206	0.176866	1.07543	0.282184	0.972019		30754.4	-0.179129	0.176882	-1.0127	0.311201	0.760953
ZK1010.2	518.627	534.553	704.853	401.252	461.828	391.939	480.635	523.782	305.462	310.696	451.347	243.708	251.08	357.995	442.628	317.513	984.304		451.894	-0.486541	0.313992	-1.54953	0.121254	0.271218		451.894	-0.222807	0.350812	-0.635119	0.525351	0.799085		451.894	-0.322928	0.316468	-1.02041	0.307533	0.972019		451.894	0.709766	0.314641	2.25579	0.0240835	0.424253
C36B1.5	1310.83	1213.8	1455.31	1064.45	1183.5	968.428	1125.51	1250.35	1036.78	835.194	1051.92	733.042	827.301	996.28	1357.66	842.177	1433.86		1099.2	-0.307552	0.198564	-1.54888	0.12141	0.271337		1099.2	-0.159438	0.221976	-0.718268	0.472592	0.759447		1099.2	-0.193401	0.19948	-0.969526	0.332283	0.972019		1099.2	0.31356	0.198925	1.57627	0.114963	0.577925
K04C2.4	1900.22	1806.63	1947.02	1431.36	1742.11	1393.26	1844.95	1962.83	775.096	547.668	714.326	541.146	598.799	582.782	1118.48	619.647	735.056		1191.85	-0.308254	0.199162	-1.54776	0.12168	0.271825		1191.85	0.0146424	0.222486	0.0658125	0.947527	0.988638		1191.85	-0.241721	0.20268	-1.19262	0.233018	0.972019		1191.85	0.279247	0.20185	1.38344	0.166531	0.641586
W05F2.3	3163.52	2952.1	4452.17	2144.59	2699.43	1949.65	2623.85	2974.6	268.647	347.558	496.604	265.776	220.373	407.023	473.394	455.011	1954.11		1638.14	-0.637462	0.412075	-1.54696	0.121874	0.272139		1638.14	-0.331631	0.460673	-0.719884	0.471596	0.758985		1638.14	-0.31646	0.416546	-0.759725	0.447419	0.972019		1638.14	1.37406	0.414752	3.31296	0.000923141	0.40414
Y69A2AR.31	273.573	303.45	190.34	362.991	391.344	334.382	345.614	286.291	136.313	166.407	116.2	176.544	173.408	106.381	100.236	151.972	39.8797		215.019	0.504629	0.32628	1.54661	0.121956	0.272206		215.019	0.305147	0.36535	0.835219	0.403594	0.708675		215.019	0.122174	0.333869	0.365933	0.714415	0.973382		215.019	-0.521505	0.337473	-1.54532	0.122268	0.586096
C52B9.3	491.164	460.198	474.858	592.558	620.68	539.944	588.451	537.88	1139.26	1468.17	1387.07	1453.61	1790.08	1481.93	1120.46	1671.69	977.96		987.998	0.297547	0.192531	1.54545	0.122237	0.272715		987.998	0.244626	0.215497	1.13517	0.256303	0.57464		987.998	0.242775	0.188134	1.29044	0.196899	0.972019		987.998	-0.0830392	0.188417	-0.44072	0.659416	0.915828
T11B7.4	1575.95	1545.38	1106.35	1919.93	1729.49	1956.04	1472.13	1164.68	2561.1	3197.54	2276.3	3327.47	3538.61	2557.77	1935.26	2765.34	1111.19		2102.38	0.407069	0.263727	1.54352	0.122704	0.273638		2102.38	-0.0959481	0.29527	-0.32495	0.745219	0.908235		2102.38	0.229948	0.26301	0.874295	0.381958	0.972019		2102.38	-0.467382	0.263255	-1.77539	0.0758329	0.517613
C39F7.2	2163.23	2388.41	1914.3	2863.7	2777.28	2501.47	2797.16	2813.02	1250.7	1347.05	1237.84	1549.56	1565.19	1220.14	1557.14	1375.89	740.494		1886.03	0.332576	0.215503	1.54326	0.122769	0.273666		1886.03	0.380158	0.240923	1.57792	0.114584	0.404012		1886.03	0.176493	0.216565	0.814964	0.415093	0.972019		1886.03	-0.0626013	0.216758	-0.288808	0.772729	0.955468
ZK328.7	107.739	118.566	119.954	173.647	140.968	163.536	120.915	136.639	478.59	599.275	410.982	650.526	728.855	466.226	379.112	610.601	208.462		330.27	0.465833	0.301976	1.54262	0.122924	0.273866		330.27	0.15734	0.339958	0.462821	0.643493	0.863197		330.27	0.309494	0.288745	1.07186	0.283783	0.972019		330.27	-0.313685	0.28974	-1.08264	0.278967	0.738041
F18A1.6	1834.73	1854.86	2136.37	1605.99	1880.97	1392.34	1814.73	2017.05	1026.83	863.63	974.86	820.354	848.073	913.026	1179.02	855.746	1258.93		1369.27	-0.256181	0.166087	-1.54245	0.122965	0.273866		1369.27	-0.0196502	0.185566	-0.105893	0.915667	0.975175		1369.27	-0.150499	0.168355	-0.893937	0.371355	0.972019		1369.27	0.200843	0.167883	1.19633	0.23157	0.698385
R06C1.3	1906.56	2073.91	2027.32	2290.77	2847.76	2008.12	2669.19	2847.73	2529.26	2067.45	2209.03	2179.94	1958.97	2146.12	2724.25	2003.68	2041.12		2266.54	0.250139	0.162286	1.54134	0.123233	0.274346		2266.54	0.461923	0.181301	2.54783	0.0108396	0.180075		2266.54	-0.114992	0.162294	-0.708541	0.478609	0.972019		2266.54	-0.00812782	0.162231	-0.0501001	0.960043	0.995582
T03F7.1	540.808	551.635	552.184	665.156	698.528	693.431	618.679	469.56	2117.34	2791	2825.5	2936	3334.49	3493.92	1689.13	3147.08	2056.53		1716.53	0.322827	0.209554	1.54054	0.123428	0.274513		1716.53	-0.0103867	0.235217	-0.0441581	0.964778	0.993637		1716.53	0.336532	0.20524	1.6397	0.101067	0.972019		1716.53	-0.165782	0.205444	-0.806943	0.419699	0.82048
C06A5.7	1497.79	1531.31	1619.87	1855.18	2091.37	1607.04	2039.43	2008.37	1084.54	1295.45	1174.24	1420.03	1297.85	1126.71	932.893	1193.16	783.093		1444.61	0.256237	0.166349	1.54036	0.123472	0.274513		1444.61	0.385163	0.185886	2.07204	0.038262	0.259307		1444.61	0.113303	0.167301	0.677239	0.498254	0.972019		1444.61	-0.288778	0.167795	-1.72102	0.0852474	0.534532
K08E7.6	182.734	172.826	125.902	193.268	173.58	229.316	156.181	121.457	145.268	182.205	141.887	173.666	184.246	215.537	136.957	152.876	121.452		165.256	0.310923	0.201823	1.54058	0.12342	0.274513		165.256	-0.206658	0.231012	-0.894579	0.371012	0.682114		165.256	0.288051	0.202739	1.4208	0.155376	0.972019		165.256	-0.191647	0.206054	-0.930082	0.352328	0.790177
T09B4.5	21572.1	23282.2	20043.2	28136.7	31944	23103.4	30064.4	32088.4	5836.6	4039.05	4255.38	5223.4	4195.21	3924.07	5757.14	3819.2	2798.83		14710.8	0.358134	0.232542	1.54008	0.12354	0.274513		14710.8	0.522618	0.259982	2.0102	0.0444095	0.273133		14710.8	-0.0829178	0.233075	-0.355755	0.722024	0.973382		14710.8	-0.191599	0.233102	-0.821957	0.411101	0.815921
C34D4.14	7605.12	8675.44	6594.49	10785.7	12347.3	9315.18	12382.7	12657.5	8364.87	6785.82	5662.02	8483.71	8433.77	4595.66	9451.99	7077.54	2712.73		8348.92	0.504355	0.327514	1.53995	0.123573	0.274513		8348.92	0.715434	0.366152	1.95393	0.05071	0.289998		8348.92	0.0477127	0.327581	0.145652	0.884196	0.992056		8348.92	-0.113263	0.327598	-0.345739	0.729538	0.941986
T10F2.3	2453.71	2413.53	2451.62	1941.51	2257.59	1813.52	2202.66	2422.63	149.248	115.853	129.655	123.773	114.702	98.0555	198.488	118.502	113.295		1124.61	-0.283773	0.184336	-1.53943	0.123699	0.274674		1124.61	-0.0771567	0.206029	-0.374494	0.708037	0.89187		1124.61	-0.231814	0.211734	-1.09484	0.273589	0.972019		1124.61	0.119495	0.208838	0.572187	0.567195	0.879188
H19M22.2	2259.35	3007.37	856.53	4652.17	3436.88	4513.24	3050.07	2544.08	7543.01	6856.38	3284.19	9880.71	14332.4	2684.5	7324.2	8223.66	1467.39		5053.89	1.04133	0.676554	1.53917	0.123763	0.2747		5053.89	0.4546	0.756477	0.600944	0.547877	0.812396		5053.89	0.605044	0.676327	0.894603	0.371	0.972019		5053.89	-0.0556097	0.676358	-0.0822192	0.934472	0.990807
R12H7.3	2513.91	2436.64	2565.62	2288.8	1991.43	2226.47	2029.35	2304.42	231.832	186.418	242.186	177.504	205.922	228.488	315.596	272.283	317.225		1207.89	-0.207945	0.13513	-1.53886	0.123839	0.27475		1207.89	-0.209538	0.15121	-1.38574	0.165825	0.477248		1207.89	-0.1078	0.155743	-0.692166	0.488833	0.972019		1207.89	0.455908	0.152466	2.99023	0.00278769	0.40414
B0416.1	441.519	421.011	326.155	563.126	493.388	539.031	498.773	434.858	479.585	674.053	495.38	790.61	699.051	450.5	489.273	498.431	219.339		500.828	0.424962	0.276268	1.53823	0.123993	0.274857		500.828	0.236848	0.309338	0.765662	0.443877	0.739598		500.828	0.234341	0.275016	0.852099	0.394159	0.972019		500.828	-0.450672	0.276131	-1.63209	0.10266	0.561183
D2005.2	51.757	49.2352	75.3429	75.5413	85.212	79.4842	56.4268	45.5463	284.567	304.377	381.626	302.236	351.332	358.92	216.352	473.103	255.593		202.744	0.444325	0.288821	1.53841	0.123948	0.274857		202.744	-0.204707	0.334597	-0.611802	0.540669	0.808146		202.744	0.0622755	0.259159	0.240299	0.810099	0.984536		202.744	-0.0364254	0.259442	-0.140399	0.888345	0.978313
DY3.3	639.041	645.081	620.587	496.414	438.684	630.392	448.391	522.698	410.93	326.494	314.353	336.777	289.013	408.873	450.568	368.17	467.681		459.656	-0.28198	0.183396	-1.53754	0.12416	0.275108		459.656	-0.387268	0.205855	-1.88127	0.0599357	0.310779		459.656	-0.025294	0.187725	-0.134739	0.892818	0.992322		459.656	0.288847	0.18677	1.54654	0.121975	0.586096
Y44E3A.2	236.604	256.224	241.89	332.578	321.912	285.96	340.576	271.109	585.053	745.671	709.434	848.179	979.033	890.825	428.734	829.513	427.801		513.594	0.355767	0.231683	1.53557	0.124643	0.27606		513.594	0.321016	0.259261	1.2382	0.215644	0.530821		513.594	0.414241	0.2246	1.84435	0.0651326	0.972019		513.594	-0.274242	0.225581	-1.21571	0.224094	0.694784
Y20F4.2	335.893	359.718	287.493	438.532	452.36	375.494	449.399	421.845	720.372	931.035	738.79	929.735	922.133	695.639	601.418	861.174	392.453		583.146	0.365053	0.237811	1.53506	0.12477	0.276223		583.146	0.410901	0.265771	1.54607	0.122088	0.414304		583.146	0.0918335	0.233439	0.393394	0.694028	0.972573		583.146	-0.365718	0.234057	-1.56252	0.118167	0.581032
F18A1.4	1172.46	1085.18	1338.33	969.284	997.295	912.698	1020.72	1066	899.47	668.787	786.493	574.728	622.282	671.587	1051.99	636.834	1279.78		926.7	-0.320804	0.209042	-1.53464	0.124872	0.276332		926.7	-0.200251	0.233735	-0.856746	0.391585	0.700205		926.7	-0.333712	0.210709	-1.58376	0.113248	0.972019		926.7	0.333957	0.209805	1.59175	0.111442	0.57423
B0334.15	848.182	827.955	715.757	670.061	751.128	598.416	687.198	736.331	170.143	132.704	183.474	148.719	158.054	166.509	212.382	158.304	169.489		431.459	-0.244537	0.159372	-1.53438	0.124937	0.276357		431.459	-0.163711	0.178303	-0.918163	0.358534	0.672931		431.459	-0.0365719	0.179586	-0.203646	0.83863	0.988827		431.459	0.152005	0.17824	0.852811	0.393764	0.808619
Y43H11AL.3	3037.82	3614.26	2685.58	4347.06	5299.97	3398.63	4879.91	5284.45	747.237	479.209	412.205	586.241	567.189	374.646	739.367	599.746	250.155		2194.33	0.482391	0.314764	1.53255	0.125388	0.277235		2194.33	0.707344	0.351863	2.01028	0.0444013	0.273133		2194.33	-0.101587	0.318344	-0.31911	0.749643	0.974165		2194.33	-0.0453267	0.318279	-0.142412	0.886755	0.978313
K04H4.6	1260.13	1268.06	1420.61	985.961	1151.94	910.871	1096.29	1198.3	993.994	564.519	755.914	494.131	629.507	841.797	1332.85	754.431	929.017		975.783	-0.373393	0.243764	-1.53178	0.125577	0.277535		975.783	-0.198289	0.272494	-0.727683	0.466808	0.756594		975.783	-0.235969	0.245313	-0.96191	0.336095	0.972019		975.783	0.381513	0.244621	1.55961	0.118852	0.581032
F13D2.1	382.368	399.91	301.372	448.343	383.98	562.785	380.881	314.486	454.71	605.594	480.703	630.377	667.44	445.875	456.522	500.241	280.065		452.685	0.36532	0.238636	1.53087	0.125802	0.277869		452.685	-0.0545558	0.268318	-0.203325	0.838881	0.948481		452.685	0.178184	0.236874	0.752232	0.451912	0.972019		452.685	-0.317577	0.237851	-1.33519	0.181813	0.653461
M01E11.4	1855.86	1674	2034.26	1433.32	1710.55	1362.19	1688.77	1788.23	2060.62	2461.35	2322.78	2146.35	2758.27	2560.54	1504.54	2637.8	2587.65		2034.53	-0.304475	0.199021	-1.52987	0.12605	0.277869		2034.53	-0.0933873	0.222431	-0.419849	0.674596	0.876281		2034.53	0.125289	0.198408	0.631475	0.52773	0.972019		2034.53	-0.0241136	0.198483	-0.121489	0.903303	0.981633
C14C10.2	292.586	243.162	254.778	204.06	194.62	244.848	214.623	204.958	184.073	230.652	209.161	149.679	217.663	197.036	202.458	257.809	295.473		223.39	-0.295056	0.192811	-1.53029	0.125945	0.277869		223.39	-0.328255	0.216845	-1.51378	0.130082	0.429958		223.39	-0.143001	0.195915	-0.729914	0.465443	0.972019		223.39	0.27848	0.193725	1.4375	0.150576	0.615349
F46F2.2	1648.83	1788.54	1599.05	1918.95	2241.81	1893.92	2099.88	2165.62	1792.97	2114.84	1905.69	2310.42	2220.89	1795.52	1756.62	1877.03	1182.8		1900.79	0.265512	0.173532	1.53005	0.126005	0.277869		1900.79	0.345254	0.193972	1.77992	0.075089	0.337159		1900.79	0.122073	0.173353	0.70419	0.481315	0.972019		1900.79	-0.271526	0.173636	-1.56377	0.117872	0.581032
Y42H9AR.4	2957.55	2823.49	3316.08	2470.3	2730.99	2405.54	2818.32	2879.17	3383.96	2577.2	2930.7	2586.75	2732.98	2620.67	4549.34	2845.85	3321.8		2938.28	-0.258215	0.168781	-1.52988	0.126046	0.277869		2938.28	-0.0901488	0.188671	-0.477808	0.632787	0.856165		2938.28	-0.163338	0.168773	-0.967795	0.333147	0.972019		2938.28	0.269107	0.168589	1.59623	0.110437	0.57423
T14E8.4	175.34	169.811	108.058	227.605	173.58	208.303	167.265	131.217	564.159	716.181	514.951	696.581	680.084	506.928	480.341	536.424	239.278		370.359	0.428602	0.280095	1.5302	0.125966	0.277869		370.359	-0.0161255	0.316223	-0.0509941	0.95933	0.992388		370.359	0.0689321	0.269661	0.255625	0.79824	0.981031		370.359	-0.515905	0.270627	-1.90633	0.0566069	0.490924
M106.8	352.793	384.838	430.248	292.355	350.316	263.12	318.408	365.455	704.452	655.095	910.032	763.745	624.991	804.795	854.49	622.361	1312.41		588.818	-0.367587	0.240547	-1.52813	0.126481	0.278582		588.818	-0.187602	0.26877	-0.698001	0.485177	0.768834		588.818	-0.0486398	0.235954	-0.206141	0.836681	0.988757		588.818	0.298146	0.235563	1.26568	0.205629	0.679237
Y39E4B.5	648.547	617.952	854.547	447.362	573.34	378.235	626.74	675.603	42.7845	54.7668	80.7287	30.7033	38.8362	69.3789	77.4103	60.6078	248.342		325.052	-0.600758	0.39312	-1.52818	0.126468	0.278582		325.052	-0.118776	0.439061	-0.270522	0.786759	0.925566		325.052	-0.354391	0.422798	-0.838204	0.401916	0.972019		325.052	1.12174	0.412156	2.72164	0.00649588	0.40414
Y53F4B.18	1075.28	1184.66	1123.2	1398.99	1595.88	1145.67	1702.88	1796.91	1631.78	1240.68	1487.36	1176.32	965.485	1494.88	1670.28	1259.19	1712.11		1391.86	0.291115	0.190583	1.52749	0.126638	0.278808		1391.86	0.633796	0.212723	2.97945	0.00288769	0.119046		1391.86	-0.261737	0.190406	-1.37462	0.169248	0.972019		1391.86	0.0902197	0.19011	0.474566	0.635096	0.906413
ZK1248.3	984.44	970.637	896.184	1184.13	1303.43	960.206	1234.34	1224.33	668.632	708.809	710.657	778.137	727.952	591.108	603.403	682.969	424.175		861.973	0.273745	0.179351	1.52631	0.126932	0.278982		861.973	0.371301	0.200417	1.85264	0.0639333	0.318832		861.973	0.00635633	0.181217	0.0350757	0.972019	0.998257		861.973	-0.287726	0.181809	-1.58257	0.113519	0.576968
Y54G2A.17	903.108	997.766	936.829	1140.97	1331.83	861.536	1433.84	1450.97	715.397	741.458	720.442	722.487	623.185	629.96	665.927	719.152	735.056		901.76	0.231843	0.151886	1.52643	0.126903	0.278982		901.76	0.608639	0.169228	3.59657	0.000322439	0.0712186		901.76	-0.140432	0.154047	-0.911622	0.361968	0.972019		901.76	-0.0381973	0.153846	-0.248284	0.803915	0.962914
T19A6.2	3290.27	3124.93	3559.95	2672.4	2964.53	2620.24	2982.56	3106.91	3928.22	3193.33	3021.21	3089.52	3181.86	2697.45	3623.4	2972.5	2129.03		3068.13	-0.272766	0.178696	-1.52643	0.126903	0.278982		3068.13	-0.127086	0.199775	-0.636144	0.524683	0.79876		3068.13	-0.177626	0.178638	-0.994332	0.320061	0.972019		3068.13	-0.217556	0.178659	-1.21772	0.223332	0.694747
R09F10.4	1848.47	2115.1	1578.24	2509.54	1922	2314.18	2019.27	2141.76	2342.2	2576.15	2903.79	3391.76	2118.83	2910.21	2430.48	2075.14	2516.05		2336.07	0.283743	0.185842	1.5268	0.12681	0.278982		2336.07	0.171537	0.207895	0.825115	0.409306	0.713197		2336.07	0.106495	0.185396	0.574419	0.565685	0.972019		2336.07	-0.155589	0.185524	-0.838648	0.401667	0.812716
M03A8.2	2958.6	3209.33	2732.17	3638.74	4524.65	3321.89	4523.21	4598	9287.22	7747.39	7135.92	8487.55	8858.26	6476.29	10804.7	7586.83	4678.62		5915.85	0.36783	0.241265	1.52459	0.127362	0.279807		5915.85	0.620368	0.269662	2.30054	0.0214179	0.211978		5915.85	-0.0209901	0.240765	-0.0871807	0.930528	0.995359		5915.85	-0.0673159	0.240772	-0.279584	0.779797	0.956383
K03D10.3	1117.53	1178.63	1111.31	1295.98	1691.62	1119.17	1605.14	1701.48	1186.03	988.962	1198.7	1117.79	917.617	1154.46	1307.04	949.824	1210.89		1226.6	0.268836	0.176468	1.52343	0.127651	0.280323		1226.6	0.541566	0.196994	2.74915	0.00597506	0.149047		1226.6	-0.0807717	0.176919	-0.456546	0.647997	0.972019		1226.6	0.0396147	0.176791	0.224077	0.822697	0.965033
Y71H2AM.9	471.095	490.342	558.132	343.37	471.296	317.023	554.192	581.257	379.091	360.197	432.999	324.304	302.561	333.944	441.636	366.361	977.054		453.227	-0.42591	0.279632	-1.52311	0.127731	0.280381		453.227	0.164437	0.311533	0.527832	0.597616	0.83565		453.227	-0.286615	0.280967	-1.0201	0.30768	0.972019		453.227	0.607385	0.279318	2.17453	0.0296656	0.440068
F20B10.1	1252.73	1488.11	1160.88	1707.04	1430.72	1693.84	1512.44	1456.4	1358.16	1377.6	1248.85	1782.71	1439.65	1190.54	1469.8	1255.58	833.849		1391.7	0.3085	0.20261	1.52263	0.127851	0.280523		1391.7	0.190769	0.226676	0.841594	0.400015	0.706301		1391.7	0.147066	0.202713	0.725487	0.468153	0.972019		1391.7	-0.16329	0.20298	-0.804465	0.421128	0.820695
Y52B11C.1	198.578	211.008	186.375	274.696	307.184	174.5	335.538	336.175	4874.45	3843.15	4245.59	4186.2	3762.59	3956.45	5660.88	3710.64	3434.19		2335.19	0.342008	0.224707	1.52202	0.128004	0.280742		2335.19	0.757639	0.249173	3.04062	0.00236094	0.109346		2335.19	-0.122872	0.211121	-0.582	0.560567	0.972019		2335.19	-0.0177699	0.211096	-0.0841796	0.932914	0.990807
C01B10.11	2752.63	2893.82	2284.08	3368.95	2448	3782.35	2353.8	2026.81	3152.12	4348.69	4025.42	4637.16	4124.76	4714.06	3000.14	3583.1	3145.06		3331.82	0.275726	0.181233	1.52139	0.128163	0.28097		3331.82	-0.271213	0.203029	-1.33583	0.181604	0.497035		3331.82	0.225554	0.180848	1.2472	0.212324	0.972019		3331.82	-0.244522	0.181004	-1.35092	0.17672	0.649338
F41D9.3	1513.63	1474.04	1370.05	1672.7	1632.7	1675.56	1655.52	1530.14	2139.23	2590.89	2216.37	2592.51	2670.66	2645.65	1861.82	2357.37	1869.82		1968.74	0.19298	0.126951	1.52011	0.128483	0.281315		1968.74	0.133181	0.142108	0.937184	0.348664	0.663644		1968.74	0.187143	0.125664	1.48923	0.136427	0.972019		1968.74	-0.189974	0.125961	-1.50819	0.131505	0.59973
H38K22.5	1987.89	2184.43	1467.2	2507.58	1837.84	2602.88	2026.33	1872.82	2232.75	3132.24	2716.64	3689.2	2869.36	3040.64	2395.75	2512.96	1937.79		2412.61	0.301307	0.198208	1.52015	0.128472	0.281315		2412.61	0.0526379	0.221822	0.237298	0.812425	0.937068		2412.61	0.248299	0.197735	1.25571	0.20922	0.972019		2412.61	-0.239238	0.197944	-1.20862	0.22681	0.695368
C52E4.4	3837.41	3684.6	4295.54	2861.74	3341.15	2474.97	3254.62	3616.59	1514.37	1423.94	1788.26	1188.79	1104.57	1645.67	1730.81	1215.77	3674.37		2509.01	-0.44558	0.293063	-1.52042	0.128404	0.281315		2509.01	-0.197352	0.32762	-0.60238	0.546921	0.811952		2509.01	-0.26283	0.294011	-0.893948	0.37135	0.972019		2509.01	0.486433	0.293675	1.65636	0.0976483	0.552114
T22D2.1	1028.8	1121.36	742.524	1477.47	1322.36	1249.82	1367.34	1326.26	865.64	996.334	724.112	1273.23	1052.19	606.834	950.757	879.265	323.57		1018.11	0.485417	0.319503	1.51929	0.128691	0.28165		1018.11	0.482145	0.357207	1.34976	0.177092	0.492118		1018.11	0.180973	0.319972	0.56559	0.571673	0.972019		1018.11	-0.264481	0.320353	-0.825593	0.409035	0.815921
F37E3.1	6009.1	5831.86	6361.52	4979.84	5706.04	4464.82	5772.66	5967.65	2868.55	2196.99	2631.02	2374.71	2205.53	2283.03	3366.36	2031.72	2595.81		3979.25	-0.264828	0.174376	-1.51872	0.128833	0.281724		3979.25	-0.0477131	0.194926	-0.244775	0.806631	0.934406		3979.25	-0.16536	0.175306	-0.943265	0.345545	0.972019		3979.25	0.0544714	0.175196	0.310916	0.755864	0.952492
C24G6.7	98.2327	102.49	114.997	120.67	144.124	154.4	102.777	83.5015	278.597	385.474	363.279	305.114	449.777	392.222	204.443	449.583	268.282		236.351	0.408912	0.269247	1.51872	0.128833	0.281724		236.351	-0.175499	0.307449	-0.570822	0.56812	0.825287		236.351	0.160007	0.254579	0.628515	0.529666	0.972019		236.351	-0.153989	0.255405	-0.60292	0.546562	0.873913
F09C8.2	3772.98	4116.66	2139.34	4945.5	6049	4043.64	5180.18	5453.62	3221.77	2229.64	2152.76	2384.3	2366.3	1531.89	3482.47	2209.92	696.083		3292.71	0.58444	0.385007	1.518	0.129015	0.282002		3292.71	0.669457	0.43043	1.55532	0.119869	0.411215		3292.71	-0.275534	0.385343	-0.715036	0.474587	0.972019		3292.71	-0.251509	0.385339	-0.652695	0.513953	0.861614
T06D8.8	4521.88	4259.35	5244.26	3482.75	3898.71	2937.26	3625.42	4061.21	763.156	765.682	958.959	637.094	576.22	962.054	860.445	608.792	1735.67		2346.99	-0.442837	0.291953	-1.51681	0.129315	0.282539		2346.99	-0.282684	0.32641	-0.866039	0.386469	0.69572		2346.99	-0.193323	0.29443	-0.656603	0.511436	0.972019		2346.99	0.365821	0.29395	1.2445	0.213315	0.685338
Y6B3B.4	462.645	563.693	341.026	538.6	651.188	508.882	640.847	601.861	1038.77	893.12	864.775	843.382	944.712	692.864	1175.05	881.979	813.003		732.729	0.312663	0.20619	1.51638	0.129423	0.282656		732.729	0.447289	0.230224	1.94284	0.0520349	0.29399		732.729	-0.17309	0.203353	-0.851177	0.394671	0.972019		732.729	0.0366965	0.203103	0.18068	0.856619	0.972069
F32D8.3	154.215	156.749	105.083	203.079	128.344	198.254	142.075	103.021	224.867	311.749	272.765	331.98	263.725	324.693	183.601	218.007	232.934		209.126	0.351134	0.23174	1.51521	0.12972	0.283184		209.126	-0.175884	0.264405	-0.665207	0.505918	0.784277		209.126	0.185748	0.222852	0.833502	0.404562	0.972019		209.126	-0.349826	0.224999	-1.55479	0.119996	0.582987
C04G2.6	2382.94	2348.22	2433.77	2053.35	2187.11	1964.26	2273.19	2317.44	31.8396	34.7558	36.6948	45.0955	28.9013	47.1776	45.6522	29.8516	40.7861		1076.53	-0.207719	0.13729	-1.51299	0.130282	0.28422		1076.53	-0.0573197	0.153458	-0.373521	0.708761	0.892097		1076.53	0.231756	0.236945	0.9781	0.328025	0.972019		1076.53	0.170646	0.238569	0.71529	0.47443	0.851456
K02G10.7	34.8568	34.1632	44.6109	52.977	42.08	52.0759	42.3201	35.7864	1868.59	1567.17	1807.83	1687.72	1558.87	2135.02	1939.23	1523.34	1937.79		962.613	0.374406	0.247501	1.51274	0.130344	0.28422		962.613	0.0448855	0.287097	0.156343	0.875763	0.960089		962.613	0.0374934	0.172054	0.217917	0.827494	0.987435		962.613	0.0424345	0.172056	0.246632	0.805193	0.962914
K07B1.4	806.987	775.705	846.616	629.838	599.64	599.329	654.954	707.052	365.161	330.707	403.643	346.372	254.693	314.518	438.658	289.47	847.444		541.811	-0.409652	0.270851	-1.51246	0.130416	0.28422		541.811	-0.249919	0.302793	-0.825377	0.409158	0.713197		541.811	-0.263922	0.274859	-0.960207	0.336951	0.972019		541.811	0.519663	0.273256	1.90174	0.057205	0.490924
F21D5.3	176.396	169.811	162.582	204.06	171.476	232.057	175.326	151.821	413.915	365.463	413.429	365.561	449.777	461.601	443.62	479.435	392.453		307.576	0.258767	0.17109	1.51246	0.130418	0.28422		307.576	-0.0507245	0.194938	-0.260208	0.794704	0.928041		307.576	0.0989929	0.158644	0.623993	0.532632	0.972019		307.576	0.141487	0.158531	0.892488	0.372131	0.796385
C14B9.7	10241.6	9409.95	10279.3	8857.96	7512.33	9500.65	7935.02	7671.29	7019.65	8505.7	8469.17	7836.06	7582.08	8557.65	6974.87	8794.46	7067.78		8365.62	-0.210234	0.13902	-1.51226	0.130469	0.28422		8365.62	-0.35453	0.155503	-2.27988	0.0226147	0.218609		8365.62	-0.00105438	0.139112	-0.00757938	0.993953	1		8365.62	-0.0712174	0.139128	-0.511884	0.608732	0.8932
F49C12.13	3137.11	2895.83	3250.65	2507.58	2360.69	2607.45	2283.27	2399.85	2190.97	2386.57	2564.97	2128.12	2087.22	3464.32	2002.74	2898.32	3274.67		2614.14	-0.312429	0.206668	-1.51175	0.130599	0.284383		2614.14	-0.402268	0.231204	-1.73988	0.0818797	0.34807		2614.14	0.10474	0.206832	0.506399	0.612577	0.972019		2614.14	0.195166	0.206798	0.94375	0.345297	0.784696
K10C2.4	4437.37	4119.68	4635.57	3613.23	4186.96	3288.09	3892.44	4267.25	1866.6	1323.88	1641.48	1348.07	1276.17	1716.9	1886.63	1524.24	1695.8		2748.26	-0.250808	0.166013	-1.51077	0.130846	0.284801		2748.26	-0.108215	0.185598	-0.583062	0.559852	0.820263		2748.26	-0.154629	0.167722	-0.92194	0.35656	0.972019		2748.26	0.0795494	0.167529	0.47484	0.634901	0.906413
F44B9.3	1213.65	1273.08	1161.87	1467.66	1770.52	1311.03	1597.08	1689.55	1702.43	1469.22	1445.78	1649.34	1578.74	1333.92	1957.09	1495.29	967.084		1475.49	0.31807	0.210571	1.51051	0.130914	0.284829		1475.49	0.434205	0.235331	1.84508	0.0650259	0.320769		1475.49	-0.0176037	0.210299	-0.0837079	0.933289	0.995359		1475.49	-0.0636671	0.210338	-0.30269	0.762126	0.953459
F55C12.1	662.279	703.36	615.631	795.637	758.492	861.536	803.074	640.901	989.019	1488.18	1493.48	1475.68	1509.19	1361.68	1140.31	1505.24	1015.12		1048.17	0.286229	0.189565	1.50993	0.131062	0.284956		1048.17	0.128945	0.21237	0.60717	0.543738	0.809513		1048.17	0.13101	0.18718	0.699914	0.483981	0.972019		1048.17	-0.116657	0.187411	-0.622469	0.533634	0.869458
W01A11.4	186.959	167.802	246.847	251.15	264.052	279.565	212.608	188.692	518.389	706.702	706.987	703.298	654.796	747.442	341.399	850.318	510.279		443.37	0.401547	0.265952	1.50985	0.131082	0.284956		443.37	0.000831285	0.29957	0.00277492	0.997786	1		443.37	0.124444	0.258328	0.481729	0.629999	0.972019		443.37	-0.181876	0.25876	-0.702874	0.482135	0.852369
F26H11.6	969.652	849.056	1065.71	656.327	675.384	606.638	734.556	739.585	168.153	205.375	277.658	167.909	143.603	197.961	263.989	191.774	911.796		519.125	-0.573508	0.380257	-1.50821	0.1315	0.285745		519.125	-0.383449	0.425111	-0.901997	0.367058	0.677667		519.125	-0.3529	0.387414	-0.910911	0.362342	0.972019		519.125	1.07206	0.384338	2.78936	0.00528123	0.40414
C02C6.3	875.645	874.176	767.308	1100.75	954.163	983.96	801.059	739.585	1284.53	1822.05	1619.47	1806.7	1952.65	1904.68	1195.89	1848.09	1261.65		1281.9	0.271882	0.180388	1.5072	0.131759	0.285946		1281.9	-0.12308	0.202575	-0.607575	0.54347	0.809513		1281.9	0.261425	0.178459	1.4649	0.142948	0.972019		1281.9	-0.133989	0.178767	-0.749514	0.453547	0.839824
K05C4.1	5103.88	4901.41	5536.71	3897.74	4058.61	3218.65	3922.67	4376.78	2065.6	1825.21	2660.38	1627.28	1433.33	2622.52	2353.07	1738.63	5310.35		3332.52	-0.475928	0.315722	-1.50742	0.131702	0.285946		3332.52	-0.320135	0.352988	-0.906929	0.364445	0.676742		3332.52	-0.20495	0.316304	-0.647953	0.517015	0.972019		3332.52	0.521388	0.316093	1.64948	0.0990503	0.55502
D1014.1	110.908	93.4464	91.2045	137.348	133.604	125.165	95.724	93.2614	517.394	578.211	518.621	493.172	638.539	493.977	356.286	769.81	317.225		327.288	0.422816	0.280495	1.50739	0.13171	0.285946		327.288	-0.0594528	0.318782	-0.1865	0.852053	0.953887		327.288	0.0102644	0.262575	0.0390912	0.968818	0.998064		327.288	-0.161051	0.262875	-0.612652	0.540106	0.87205
ZK20.6	3772.98	3800.15	4173.6	3106.02	3932.37	2741.75	3801.75	4033.01	359.191	258.036	331.477	254.262	290.82	299.717	399.953	305.753	282.784		1890.8	-0.264515	0.175713	-1.50539	0.132225	0.286598		1890.8	0.000631192	0.19638	0.00321413	0.997435	1		1890.8	-0.167074	0.187521	-0.890959	0.372951	0.972019		1890.8	0.058184	0.186666	0.311702	0.755267	0.952492
R144.4	659.11	713.408	634.466	919.25	1152.99	634.96	1105.36	1151.67	992.999	897.333	754.691	1096.68	935.681	638.286	846.551	859.364	370.7		844.912	0.431413	0.286551	1.50554	0.132186	0.286598		844.912	0.754341	0.319993	2.35736	0.0184052	0.203942		844.912	0.0135548	0.286152	0.0473693	0.962219	0.996987		844.912	-0.349559	0.286523	-1.22	0.222463	0.694747
ZK337.1	749.949	882.214	662.224	1130.18	1104.6	1126.48	1141.63	1036.72	1520.34	1589.29	1275.76	2024.5	1826.2	956.503	1402.32	1377.7	329.008		1184.45	0.550903	0.365879	1.5057	0.132144	0.286598		1184.45	0.510123	0.409075	1.24702	0.212392	0.527325		1184.45	0.132393	0.365042	0.362677	0.716846	0.973382		1184.45	-0.49647	0.365348	-1.3589	0.174179	0.648858
Y48G8AR.1	1041.48	990.733	761.36	1224.36	1156.15	1321.08	1091.25	722.234	1830.78	2570.88	2018.22	2933.13	2731.18	2060.09	1680.2	2291.34	935.361		1609.4	0.406186	0.269921	1.50483	0.132368	0.286787		1609.4	-0.0380614	0.302312	-0.125901	0.89981	0.969175		1609.4	0.266858	0.26861	0.993479	0.320476	0.972019		1609.4	-0.387749	0.268881	-1.44208	0.14928	0.615171
ZK75.2	770.018	842.022	778.213	644.554	453.412	815.855	532.024	584.51	303.472	193.79	234.847	244.667	212.244	275.665	313.611	243.336	280.065		454.253	-0.319829	0.2127	-1.50367	0.132667	0.28723		454.253	-0.51334	0.238633	-2.15117	0.0314627	0.241829		454.253	-0.000387912	0.221411	-0.001752	0.998602	1		454.253	0.191502	0.220696	0.867721	0.385547	0.804836
T08B1.1	219.703	187.898	208.184	251.15	255.636	254.898	191.448	147.483	583.063	739.352	721.665	758.948	960.969	787.219	509.122	776.142	483.995		472.757	0.307013	0.204185	1.5036	0.132683	0.28723		472.757	-0.274879	0.23306	-1.17944	0.238224	0.557343		472.757	0.295205	0.193522	1.52544	0.12715	0.972019		472.757	-0.20746	0.194366	-1.06737	0.285806	0.744326
Y108G3AL.1	3037.82	3135.98	2900.7	3704.47	4072.29	2916.25	4104.04	4260.74	4208.8	3705.18	4025.42	3860.94	3813.17	3719.63	5138.85	3538.77	4749.31		3817.2	0.236614	0.157439	1.5029	0.132865	0.287384		3817.2	0.467465	0.175917	2.65731	0.0078766	0.16156		3817.2	-0.0675029	0.157233	-0.429318	0.667692	0.972019		3817.2	0.16931	0.157154	1.07735	0.281323	0.740361
T15H9.7	5247.53	5182.76	4727.77	5653.83	5497.75	5768.54	5815.99	5569.66	2620.8	2707.8	2555.18	2932.17	2819.69	2686.35	2993.2	2635.08	2413.63		3989.87	0.158724	0.105598	1.5031	0.132813	0.287384		3989.87	0.172154	0.118084	1.45789	0.14487	0.451958		3989.87	0.0979183	0.106805	0.916794	0.359251	0.972019		3989.87	0.0283303	0.106864	0.265105	0.790928	0.959627
C52E4.5	489.051	467.232	447.101	551.354	458.672	617.601	448.391	373.046	2859.6	2964.78	2911.12	3133.66	2874.78	2957.39	3228.41	2907.37	2582.21		1780.69	0.215288	0.143388	1.50143	0.133244	0.287962		1780.69	-0.18672	0.162491	-1.14911	0.250511	0.568881		1780.69	0.0375279	0.135175	0.277625	0.7813	0.977812		1780.69	-0.00300341	0.135202	-0.0222142	0.982277	0.999868
Y97E10AR.1	1441.8	1486.1	1446.39	1685.45	1650.59	1891.18	1365.33	1172.27	2915.32	3516.66	3193.67	3430.14	4243.08	3265.43	2484.08	3575.86	2393.69		2421	0.257112	0.171239	1.50148	0.133231	0.287962		2421	-0.200472	0.192098	-1.04359	0.296674	0.615752		2421	0.184546	0.169883	1.08631	0.277341	0.972019		2421	-0.187194	0.17004	-1.10088	0.270948	0.730666
F26E4.3	1082.67	1060.06	828.772	1257.71	905.772	1446.25	948.172	747.176	1840.73	2365.5	2173.56	2522.47	2415.97	2585.52	1609.74	1995.53	1722.08		1618.1	0.281323	0.187459	1.50072	0.133429	0.288121		1618.1	-0.224217	0.210533	-1.06499	0.286878	0.606153		1618.1	0.23808	0.185674	1.28225	0.199756	0.972019		1618.1	-0.259896	0.185965	-1.39755	0.162247	0.634304
H28G03.2	2294.21	2292.95	1432.51	2861.74	3519.99	2315.09	3203.23	3375.85	2143.21	1628.26	1505.71	1691.56	1702.47	962.979	2271.69	1595.7	576.443		2080.8	0.53078	0.353639	1.50091	0.13338	0.288121		2080.8	0.713188	0.395317	1.80409	0.0712169	0.329652		2080.8	-0.276548	0.354045	-0.781109	0.434738	0.972019		2080.8	-0.248236	0.354036	-0.701159	0.483204	0.852452
F22A3.1	280.967	272.301	245.856	307.071	331.38	390.112	279.111	211.465	513.414	724.607	682.524	748.393	905.876	692.864	456.522	796.043	399.704		484.601	0.36469	0.243128	1.5	0.133615	0.288404		484.601	-0.118103	0.274186	-0.430738	0.666659	0.873244		484.601	0.289877	0.237655	1.21974	0.222564	0.972019		484.601	-0.216319	0.238396	-0.907394	0.364199	0.794758
ZC504.4	3576.52	3779.05	3145.57	4641.38	4737.15	4176.12	4860.76	4779.1	3547.13	3589.33	3033.44	4221.71	3836.65	2789.03	3878.45	3322.57	1624.19		3737.54	0.368229	0.245596	1.49933	0.133788	0.288536		3737.54	0.461513	0.27456	1.68092	0.0927793	0.368905		3737.54	0.0929606	0.245695	0.378357	0.705165	0.973382		3737.54	-0.204771	0.245781	-0.833145	0.404763	0.815785
C29A12.3	5696.44	5307.35	5617.01	4259.75	4770.82	4024.46	4744.89	5180.35	2229.77	1242.78	1826.18	1227.17	1364.68	1413.48	2931.67	1494.39	1785.52		3242.16	-0.348417	0.232364	-1.49944	0.133759	0.288536		3242.16	-0.158865	0.259775	-0.611546	0.540838	0.808146		3242.16	-0.403761	0.23371	-1.72762	0.0840572	0.972019		3242.16	0.229031	0.233347	0.981507	0.326343	0.768638
ZK550.4	1628.76	1571.51	1707.11	1340.12	1493.84	1185.87	1532.59	1630.99	916.385	738.298	903.916	745.515	767.692	758.542	1186.96	793.329	1497.3		1199.93	-0.288042	0.192158	-1.49899	0.133877	0.288607		1199.93	-0.0484816	0.21471	-0.225801	0.821357	0.942207		1199.93	-0.171412	0.194223	-0.882553	0.377478	0.972019		1199.93	0.442812	0.19347	2.2888	0.0220912	0.424253
F26F12.3	7132.97	6736.18	5984.8	8320.34	8188.76	7714.54	8109.34	7781.9	7822.6	8125.5	7482.08	9623.57	8935.03	6856.48	7644.76	7255.75	4371.36		7534.47	0.286995	0.19156	1.4982	0.134082	0.288812		7534.47	0.263788	0.214182	1.23161	0.218096	0.53389		7534.47	0.117293	0.191513	0.612452	0.540239	0.972019		7534.47	-0.281933	0.191578	-1.47164	0.141118	0.610055
ZK858.4	5216.9	5227.97	5678.47	4412.79	4790.81	3911.17	4597.78	4818.14	2139.23	2142.22	2588.21	1998.59	2107.99	2273.78	2747.07	2356.47	4475.59		3616.66	-0.29802	0.19892	-1.49819	0.134083	0.288812		3616.66	-0.191032	0.222407	-0.858928	0.39038	0.699286		3616.66	-0.106396	0.199788	-0.532546	0.594348	0.972019		3616.66	0.479907	0.199538	2.4051	0.0161682	0.424253
Y48G1BL.2	1454.48	1615.72	1438.45	1832.61	2336.49	1484.62	2357.83	2462.75	569.134	483.422	502.719	555.538	626.798	454.2	684.783	473.103	363.449		1158.59	0.326261	0.217979	1.49675	0.134457	0.289376		1158.59	0.68145	0.243466	2.79896	0.00512682	0.143532		1158.59	0.0732595	0.222089	0.329865	0.741502	0.974165		1158.59	-0.0329217	0.222308	-0.148091	0.882271	0.977742
K08F8.1	759.455	671.206	665.198	858.424	793.208	812.201	646.893	602.946	1421.84	1707.25	1477.58	1619.6	1954.45	1839	1211.77	1638.22	1159.23		1166.97	0.233617	0.156067	1.4969	0.13442	0.289376		1166.97	-0.160465	0.175779	-0.912877	0.361307	0.674686		1166.97	0.232766	0.152862	1.52272	0.127828	0.972019		1166.97	-0.200261	0.153279	-1.30651	0.191378	0.665082
C03F11.3	299.98	270.291	283.527	362.991	307.184	331.641	329.492	285.206	692.512	795.172	863.552	1084.21	861.621	863.998	725.473	821.371	751.371		584.094	0.231359	0.154676	1.49577	0.134713	0.289807		584.094	0.111965	0.174	0.643474	0.519917	0.79696		584.094	0.257777	0.145117	1.77634	0.0756765	0.972019		584.094	-0.0317528	0.145659	-0.217994	0.827434	0.966432
K01C8.5	909.445	792.787	1101.39	695.569	840.548	577.402	901.821	927.192	196.013	169.566	199.375	164.071	168.892	160.959	304.679	159.209	469.493		514.024	-0.408012	0.272874	-1.49524	0.134852	0.289854		514.024	-0.0313184	0.304742	-0.10277	0.918145	0.975689		514.024	-0.193489	0.284021	-0.681247	0.495715	0.972019		514.024	0.724685	0.280778	2.58099	0.00985174	0.40414
C33H5.9	1047.82	1083.17	1070.66	922.193	833.184	944.674	898.798	925.023	1330.3	1212.24	1357.71	1104.36	1063.03	1253.44	1657.37	1208.54	1983.11		1170.33	-0.245617	0.164316	-1.49478	0.134971	0.289854		1170.33	-0.226957	0.183935	-1.2339	0.21724	0.532521		1170.33	-0.189111	0.163489	-1.15672	0.247387	0.972019		1170.33	0.314204	0.162986	1.9278	0.0538804	0.490924
C02D5.2	534.471	558.669	516.495	654.364	524.948	690.69	533.032	499.924	1400.94	1571.39	1588.89	1623.44	1577.83	1836.23	1637.53	1609.27	1984.02		1137.77	0.217269	0.145368	1.49462	0.135015	0.289854		1137.77	-0.0547524	0.163791	-0.334281	0.738167	0.905368		1137.77	0.143557	0.14002	1.02526	0.305239	0.972019		1137.77	0.197989	0.139976	1.41445	0.15723	0.626601
Y41D4B.4	529.189	559.673	554.167	691.645	839.496	532.636	890.737	902.25	939.269	745.671	906.363	788.691	774.014	728.016	1151.23	603.364	1055.91		776.019	0.328255	0.219586	1.49488	0.134945	0.289854		776.019	0.71091	0.244797	2.90408	0.0036834	0.125621		776.019	-0.177839	0.218307	-0.814626	0.415286	0.972019		776.019	0.116896	0.217959	0.536323	0.591735	0.886322
F54A5.2	535.527	517.472	485.763	593.539	567.028	603.897	611.626	653.914	772.111	856.258	902.693	881.761	841.751	907.476	683.791	901.88	773.123		711.154	0.197963	0.132378	1.49544	0.134801	0.289854		711.154	0.302929	0.147762	2.05011	0.040354	0.263972		711.154	0.0566034	0.128923	0.439047	0.660628	0.972019		711.154	-0.100319	0.129268	-0.776051	0.437719	0.829425
Y37E11AL.8	857.688	1003.79	887.262	1019.32	1466.49	877.981	1300.84	1405.43	793.006	582.424	644.606	615.985	621.379	627.185	842.581	606.078	744.12		876.245	0.290682	0.194546	1.49415	0.135136	0.289993		876.245	0.56238	0.217169	2.5896	0.00960875	0.17627		876.245	-0.115997	0.196545	-0.590182	0.555069	0.972019		876.245	0.117607	0.196162	0.599541	0.548812	0.873997
F20D12.3	107.739	140.672	114.006	136.367	128.344	189.118	92.7012	98.6836	286.557	295.951	245.855	329.101	326.043	241.438	257.042	237.004	177.646		200.251	0.326583	0.218716	1.49319	0.135388	0.290369		200.251	-0.337224	0.253167	-1.33202	0.182854	0.498348		200.251	0.112934	0.2059	0.548488	0.583357	0.972019		200.251	-0.304492	0.207688	-1.4661	0.14262	0.610592
K07A3.2	36.9693	25.12	35.6887	39.2422	39.976	51.1622	34.2591	22.7731	1188.02	1411.3	1192.58	1198.39	1212.95	1361.68	948.772	1609.27	1063.16		674.783	0.4202	0.281437	1.49305	0.135423	0.290369		674.783	-0.185615	0.334756	-0.55448	0.57925	0.829895		674.783	-0.00726498	0.207437	-0.0350227	0.972062	0.998257		674.783	-0.066281	0.207495	-0.319434	0.749398	0.949786
H13N06.4	266.179	257.229	277.579	301.184	371.356	295.097	357.706	336.175	326.356	331.76	304.567	321.425	392.877	271.04	291.777	367.265	251.967		313.032	0.27159	0.18194	1.49274	0.135504	0.290371		313.032	0.378031	0.203007	1.86215	0.0625814	0.317288		313.032	0.0332808	0.180725	0.184151	0.853895	0.989664		313.032	-0.0799445	0.1812	-0.441195	0.659072	0.915705
H34I24.2	183.79	180.864	160.599	223.681	267.208	218.353	206.562	183.269	475.605	565.572	532.075	546.903	693.632	534.68	315.596	787.901	302.723		375.236	0.432938	0.290052	1.49262	0.135537	0.290371		375.236	0.155243	0.325783	0.476521	0.633703	0.856341		375.236	0.17446	0.282396	0.617784	0.536718	0.972019		375.236	-0.16128	0.282914	-0.570067	0.568632	0.87933
Y57G11C.24	3012.47	3136.98	1828.06	4112.59	3825.07	3821.64	3448.08	3132.93	5885.36	7406.16	5111.59	8166.12	8152.89	4081.33	5472.31	6072.54	1430.23		4593.9	0.55981	0.375231	1.49191	0.135723	0.290651		4593.9	0.307361	0.419577	0.732549	0.463834	0.753604		4593.9	0.148622	0.374936	0.396392	0.691816	0.972573		4593.9	-0.50425	0.375009	-1.34463	0.178744	0.651511
ZK328.2	8434.28	8526.73	8845.85	7134.24	8256.09	5979.59	7934.01	8799.1	4222.73	3031.13	3893.32	3143.25	3409.45	3254.33	4824.25	3015.92	4072.27		5692.74	-0.272239	0.182628	-1.49068	0.136046	0.290995		5692.74	-0.0401039	0.204159	-0.196434	0.84427	0.950564		5692.74	-0.184776	0.183237	-1.0084	0.313264	0.972019		5692.74	0.0956941	0.183145	0.522506	0.601318	0.890799
Y41D4A.5	1261.18	1347.44	1320.48	1565.77	2172.38	1146.58	2020.28	2021.39	690.522	531.87	725.335	602.553	516.611	603.134	807.846	567.181	678.862		1092.91	0.31365	0.210368	1.49096	0.135972	0.290995		1092.91	0.62569	0.234944	2.66314	0.00774148	0.16156		1092.91	-0.177194	0.213507	-0.829921	0.406583	0.972019		1092.91	0.0765889	0.213094	0.359413	0.719286	0.938723
F32G8.4	811.212	941.497	683.043	1049.73	706.944	1229.72	672.083	602.946	1166.13	1559.8	1356.49	1629.19	1321.33	1502.28	1213.75	1147.03	1177.36		1104.15	0.294708	0.197704	1.49065	0.136052	0.290995		1104.15	-0.348667	0.222471	-1.56725	0.117057	0.408121		1104.15	0.125326	0.196274	0.638525	0.523132	0.972019		1104.15	-0.20637	0.196568	-1.04987	0.293778	0.750465
T19A5.3	1286.53	1170.59	822.824	1438.23	1342.35	1609.78	1156.75	846.944	4415.76	5825.29	4391.15	5698.34	6640.98	4313.52	3779.21	5058.49	1963.17		3044.7	0.420834	0.282366	1.49038	0.136123	0.291026		3044.7	-0.125806	0.316238	-0.39782	0.690763	0.88308		3044.7	0.186607	0.280875	0.664377	0.506449	0.972019		3044.7	-0.438027	0.280989	-1.55888	0.119025	0.581032
ZC247.2	360.187	339.622	291.458	381.631	398.708	471.424	375.843	300.388	960.164	1199.6	994.43	1403.72	1492.03	1098.96	964.651	1118.08	575.537		748.614	0.337234	0.22632	1.49008	0.136204	0.291079		748.614	0.0339381	0.254301	0.133456	0.893833	0.96615		748.614	0.340772	0.220579	1.5449	0.122371	0.972019		748.614	-0.246951	0.221139	-1.11672	0.264114	0.726106
H22K11.4	296.811	270.291	243.873	330.616	280.884	385.544	257.951	247.251	627.838	911.025	670.293	828.03	842.654	778.893	510.114	719.152	474.025		510.309	0.299478	0.201022	1.48978	0.136282	0.291124		510.309	-0.097296	0.227172	-0.428292	0.668438	0.873897		510.309	0.148886	0.19382	0.76817	0.442386	0.972019		510.309	-0.375042	0.194726	-1.926	0.0541041	0.490924
Y48G1BR.1	569.327	474.265	449.083	592.558	733.244	655.973	568.298	412.085	1560.14	2067.45	1732	1889.21	2482.81	1706.72	1347.73	2231.63	848.351		1195.35	0.408935	0.275091	1.48654	0.137136	0.292829		1195.35	-0.0210386	0.308497	-0.0681971	0.945629	0.987344		1195.35	0.181694	0.271968	0.668072	0.504088	0.972019		1195.35	-0.275496	0.27219	-1.01214	0.311469	0.761095
M02B7.3	29.5755	26.1248	23.7925	33.3559	48.392	33.8036	35.2667	36.8708	267.652	239.078	305.79	232.194	233.017	297.867	317.581	206.247	608.166		174.987	0.537214	0.361523	1.48597	0.137286	0.293027		174.987	0.445835	0.405874	1.09846	0.272005	0.592298		174.987	-0.089938	0.302734	-0.297086	0.766401	0.977512		174.987	0.479246	0.301382	1.59016	0.111799	0.574537
K08F4.1	3878.61	3858.43	3916.84	3038.33	3396.91	2989.34	3510.55	3578.64	350.236	241.185	322.915	299.357	327.849	271.965	525.001	303.039	275.533		1828.51	-0.306357	0.206324	-1.48484	0.137587	0.293067		1828.51	-0.132161	0.230657	-0.572978	0.566659	0.824132		1828.51	-0.0239686	0.216338	-0.110793	0.911781	0.993381		1828.51	0.269972	0.215442	1.25311	0.210166	0.682185
ZC416.6	69.7136	68.3264	78.3169	89.2761	117.824	82.225	113.861	73.7416	539.284	683.532	644.606	645.729	705.373	664.187	314.603	708.297	412.393		353.605	0.416615	0.280507	1.48522	0.137484	0.293067		353.605	0.381167	0.314088	1.21357	0.224913	0.542263		353.605	0.110208	0.252985	0.435629	0.663106	0.972019		353.605	-0.378817	0.253764	-1.49279	0.135492	0.604921
Y61A9LA.3	1384.76	1408.73	1237.21	1652.1	1900.96	1367.68	1873.17	1865.23	2578.02	1996.88	2032.89	2067.68	2212.76	1716.9	2636.91	1832.71	1649.57		1847.89	0.287633	0.193677	1.48511	0.137514	0.293067		1847.89	0.476387	0.21638	2.20162	0.0276919	0.23557		1847.89	-0.140025	0.192966	-0.725643	0.468057	0.972019		1847.89	-0.111238	0.192954	-0.576498	0.564279	0.87836
Y41D4B.13	1371.03	1323.32	1599.05	1262.62	1401.26	932.797	1398.58	1452.06	602.963	501.327	568.77	439.441	508.483	542.08	740.36	598.841	781.28		942.604	-0.256021	0.172357	-1.48541	0.137435	0.293067		942.604	-0.00596973	0.192518	-0.0310086	0.975263	0.998096		942.604	-0.167035	0.176914	-0.944158	0.345089	0.972019		942.604	0.341714	0.175835	1.94338	0.0519705	0.490229
T01C8.5	247.166	274.31	252.795	299.222	333.484	280.479	315.385	311.233	1424.82	1374.44	1347.92	1054.47	1091.93	1493.03	1336.82	1270.05	1411.2		830.515	0.236817	0.159469	1.48503	0.137535	0.293067		830.515	0.279586	0.178267	1.56836	0.116798	0.407775		830.515	-0.188496	0.146749	-1.28447	0.198976	0.972019		830.515	-0.0457641	0.146588	-0.312196	0.754892	0.952492
K04H4.2	4270.48	3863.46	2994.88	5457.62	6007.97	4277.53	4894.02	3972.28	11943.8	16189.9	12497	17880.8	17376.9	11386.5	8638.19	13348.2	3337.21		8725.7	0.500411	0.337077	1.48456	0.13766	0.293101		8725.7	0.257099	0.376911	0.682121	0.495162	0.776664		8725.7	0.199121	0.336746	0.59131	0.554313	0.972019		8725.7	-0.682095	0.336799	-2.02523	0.0428437	0.466554
T22H6.2	1854.8	1856.87	1793.36	2227.98	2698.38	1786.11	2549.28	2569.03	3396.89	3218.6	2569.86	2415.97	3103.28	2452.31	3112.29	2787.96	2032.96		2495.64	0.285873	0.192595	1.48432	0.137723	0.293115		2495.64	0.479884	0.215208	2.22986	0.0257567	0.228188		2495.64	-0.204626	0.192076	-1.06534	0.286722	0.972019		2495.64	-0.211733	0.192083	-1.1023	0.27033	0.730651
F16D3.4	1786.15	1855.87	1957.92	1572.63	1706.34	1442.59	1821.78	1837.03	2736.22	2024.26	2224.93	2095.5	1977.93	1891.73	2824.48	2069.71	1868		1981.95	-0.246359	0.166014	-1.48397	0.137817	0.293194		1981.95	-0.0291161	0.185499	-0.156961	0.875276	0.960089		1981.95	-0.227993	0.165525	-1.3774	0.168389	0.972019		1981.95	-0.0472769	0.165414	-0.285809	0.775024	0.95604
Y66D12A.21	1081.62	1070.11	1033.98	772.091	714.308	824.078	784.937	848.028	60.6943	43.1815	72.1665	62.3661	54.19	92.5051	65.501	63.3216	191.241		460.842	-0.46333	0.312565	-1.48235	0.138248	0.29399		460.842	-0.379187	0.349546	-1.0848	0.27801	0.59662		460.842	0.25129	0.343948	0.730605	0.46502	0.972019		460.842	0.8677	0.339288	2.55741	0.0105455	0.40414
F11A3.1	1042.53	1013.84	1241.17	971.246	1044.64	886.203	1138.61	1163.6	1156.18	1023.72	1023.79	1062.14	989.871	1126.71	1104.59	1051.14	1020.56		1062.38	-0.184977	0.124869	-1.48137	0.138509	0.294425		1062.38	0.0663684	0.139266	0.476559	0.633676	0.856341		1062.38	-0.0118157	0.124747	-0.0947168	0.92454	0.995359		1062.38	-0.013015	0.124763	-0.104318	0.916917	0.987601
Y80D3A.5	673.898	731.494	509.556	809.371	607.004	891.685	644.878	562.822	283.572	331.76	332.7	365.561	314.302	410.723	310.634	317.513	300.911		494.022	0.270222	0.182527	1.48045	0.138753	0.29458		494.022	-0.0796509	0.205096	-0.388359	0.69775	0.886093		494.022	0.202804	0.188392	1.0765	0.281703	0.972019		494.022	-0.0283076	0.189238	-0.149588	0.88109	0.977742
Y56A3A.2	1609.75	1896.06	1567.33	2226.02	2275.47	1639.02	2297.38	2344.55	195.018	150.609	128.432	148.719	122.831	164.659	150.851	110.36	121.452		1008.74	0.275261	0.185899	1.4807	0.138687	0.29458		1008.74	0.456781	0.207718	2.19904	0.0278748	0.236589		1008.74	-0.124881	0.207383	-0.602176	0.547057	0.972019		1008.74	-0.315262	0.20895	-1.50879	0.131353	0.59973
H26D21.2	2147.39	2115.1	2157.19	1607.95	1728.44	1273.57	1689.78	1883.66	30.8447	35.8091	50.1496	23.987	28.9013	37.9271	27.7883	28.0424	100.606		880.42	-0.477833	0.322727	-1.48061	0.138711	0.29458		880.42	-0.260245	0.360782	-0.721337	0.470702	0.758985		880.42	-0.354843	0.379667	-0.934615	0.349987	0.972019		880.42	0.432697	0.367781	1.17651	0.239393	0.705976
R13H8.1	1333.01	1628.78	1367.08	1925.81	1903.07	1812.61	2056.55	2161.28	1062.65	1209.08	1151	1801.9	1284.3	839.022	1241.54	1019.48	589.133		1434.49	0.382046	0.258136	1.48002	0.138869	0.294704		1434.49	0.54744	0.288503	1.89752	0.0577591	0.30605		1434.49	0.197576	0.258725	0.763652	0.445075	0.972019		1434.49	-0.264333	0.259091	-1.02023	0.307618	0.75873
T16G1.2	331.668	314.502	258.743	419.892	403.968	425.743	287.172	230.985	709.427	1163.79	837.866	1081.33	1252.69	784.444	671.882	1135.27	348.041		626.907	0.465833	0.314824	1.47966	0.138963	0.294785		626.907	-0.218953	0.354208	-0.618149	0.536477	0.807282		626.907	0.201988	0.310798	0.649903	0.515755	0.972019		626.907	-0.330993	0.311251	-1.06343	0.287589	0.744326
PAR2.3	353.849	367.757	376.714	247.226	374.512	248.502	370.805	343.766	51.7394	61.086	57.4886	43.1765	51.4805	47.1776	63.5161	61.5124	116.92		190.425	-0.337216	0.228143	-1.47809	0.139384	0.295555		190.425	-0.0351056	0.254337	-0.138028	0.890219	0.96548		190.425	-0.261881	0.273304	-0.958205	0.337959	0.972019		190.425	0.509976	0.262855	1.94014	0.0523627	0.490229
C44C1.4	566.159	615.942	596.795	724.019	732.192	596.588	737.579	769.949	966.134	865.737	824.411	850.098	873.362	787.219	964.651	870.22	745.026		769.769	0.205781	0.13938	1.4764	0.139838	0.296396		769.769	0.345912	0.155516	2.22429	0.0261287	0.229054		769.769	-0.081988	0.137347	-0.596939	0.550548	0.972019		769.769	-0.0432016	0.137288	-0.314679	0.753006	0.951752
F59E10.1	2084.01	2043.76	2251.36	1753.15	2008.27	1544.92	1985.01	2041.99	1160.16	896.28	1043.36	818.435	942.003	977.779	1493.62	977.866	1564.37		1505.08	-0.265876	0.18014	-1.47594	0.139961	0.296536		1505.08	-0.0787266	0.201343	-0.391006	0.695792	0.885095		1505.08	-0.178949	0.18213	-0.982533	0.325838	0.972019		1505.08	0.380446	0.181513	2.09597	0.0360852	0.449639
T22C8.8	572.496	618.957	462.962	662.213	551.248	781.138	523.963	486.911	1467.61	1876.82	1948.5	2054.24	1725.05	2240.47	1374.53	1693.4	1678.57		1218.77	0.270643	0.183412	1.4756	0.140051	0.296561		1218.77	-0.125445	0.206404	-0.607763	0.543344	0.809513		1218.77	0.185927	0.179125	1.03797	0.299282	0.972019		1218.77	-0.156726	0.179371	-0.873751	0.382254	0.804836
Y92H12A.5	1061.55	1324.33	1083.55	1398.01	1836.79	1071.67	1732.1	1858.72	942.254	750.937	945.504	818.435	723.436	740.966	1043.05	652.212	958.926		1114.26	0.311377	0.211036	1.47547	0.140087	0.296561		1114.26	0.634503	0.235649	2.69257	0.00709026	0.159194		1114.26	-0.208924	0.212505	-0.983151	0.325533	0.972019		1114.26	0.00832546	0.212236	0.0392275	0.968709	0.996193
Y45F10B.10	95.0639	70.336	89.2218	104.973	116.772	125.165	106.808	61.8128	553.214	801.491	642.16	753.191	1035.93	666.962	483.318	839.463	362.543		406.378	0.446977	0.303177	1.47431	0.140398	0.296976		406.378	-0.0065996	0.344005	-0.0191846	0.984694	1		406.378	0.298761	0.282191	1.05872	0.289729	0.972019		406.378	-0.24447	0.28284	-0.86434	0.387401	0.806129
C33B4.3	1785.09	1889.02	1337.34	2682.21	2429.07	2442.08	2481.77	2287.07	245.762	368.623	207.937	386.67	453.39	194.261	285.823	360.933	64.3514		1170.67	0.591905	0.401454	1.4744	0.140373	0.296976		1170.67	0.513398	0.448853	1.1438	0.252707	0.571163		1170.67	0.330428	0.406325	0.813211	0.416097	0.972019		1170.67	-0.210433	0.407389	-0.51654	0.605477	0.89197
F55H12.3	330.611	353.69	321.199	471.888	447.1	427.57	439.323	399.072	620.873	843.619	593.233	1035.28	1007.03	727.09	530.955	750.813	246.529		561.522	0.421307	0.285893	1.47365	0.140576	0.29723		561.522	0.322857	0.319908	1.00922	0.31287	0.631548		561.522	0.428292	0.282687	1.51508	0.129753	0.972019		561.522	-0.429381	0.2837	-1.5135	0.130153	0.598
F46E10.9	10456	9768.66	9759.88	9403.42	8312.9	8875.74	9221.75	9711.11	3221.77	3024.81	3214.47	3536.64	2941.61	3497.62	3535.07	2872.09	3300.05		6156.09	-0.173185	0.117632	-1.47227	0.140949	0.297898		6156.09	-0.0783649	0.131521	-0.595836	0.551285	0.814772		6156.09	0.0764046	0.118842	0.642909	0.520283	0.972019		6156.09	0.0369655	0.118869	0.310976	0.755819	0.952492
C41C4.10	276.742	309.478	246.847	340.427	274.572	386.458	268.027	230.985	492.519	587.69	589.564	584.322	608.734	592.958	430.719	625.075	493.059		431.657	0.267117	0.181518	1.47157	0.141137	0.298173		431.657	-0.153632	0.205821	-0.746434	0.455406	0.746376		431.657	0.0977803	0.175528	0.557063	0.577485	0.972019		431.657	-0.107195	0.176018	-0.609	0.542524	0.872884
F23B2.4	141.54	160.768	138.79	186.401	148.332	226.576	159.204	124.71	151.238	225.386	167.573	249.464	207.728	197.961	130.01	180.919	103.325		170.584	0.349467	0.237667	1.4704	0.141453	0.298719		170.584	-0.0496421	0.269301	-0.184337	0.853749	0.95454		170.584	0.267174	0.234878	1.1375	0.255329	0.972019		170.584	-0.393342	0.238552	-1.64887	0.0991737	0.55502
C29E6.1	1519.97	1688.06	682.051	2008.22	1709.5	2072.07	1458.03	1450.97	1812.87	1258.58	1131.42	1473.76	1487.52	783.519	1913.42	1099.08	462.242		1412.43	0.573791	0.390294	1.47015	0.141521	0.298741		1412.43	0.165738	0.436558	0.379648	0.704207	0.889495		1412.43	-0.166654	0.390498	-0.426773	0.669545	0.972019		1412.43	-0.274837	0.390553	-0.703711	0.481612	0.852312
ZC116.3	331.668	318.522	279.562	420.873	397.656	416.607	378.866	386.059	551.224	694.064	539.414	831.868	743.306	525.429	633.176	603.364	237.466		487.595	0.409956	0.278978	1.46949	0.1417	0.298753		487.595	0.303546	0.312241	0.972155	0.330973	0.64922		487.595	0.234887	0.275841	0.851532	0.394474	0.972019		487.595	-0.276543	0.276563	-0.999925	0.317347	0.764138
C09B8.6	1456.59	1519.26	1130.14	1754.13	1304.48	1951.47	1205.11	1128.9	1794.96	2277.03	2141.76	2334.41	2234.43	2876.91	1577.98	2297.67	1932.35		1818.68	0.287457	0.19561	1.46954	0.141687	0.298753		1818.68	-0.229829	0.21937	-1.04768	0.294787	0.613364		1818.68	0.261068	0.194845	1.33987	0.180287	0.972019		1818.68	-0.0971602	0.195038	-0.498161	0.618371	0.897398
Y71H2AM.2	770.018	748.576	947.734	743.641	738.504	627.651	877.638	876.223	816.886	807.81	806.064	768.542	668.343	829.771	806.853	682.064	927.204		790.795	-0.225878	0.153696	-1.46964	0.141659	0.298753		790.795	0.0929522	0.1713	0.542629	0.587385	0.833425		790.795	-0.101006	0.153563	-0.657749	0.5107	0.972019		790.795	-0.00877656	0.153405	-0.0572117	0.954377	0.994669
F14B4.1	1896	1963.38	1844.91	2431.06	2093.48	2116.84	2337.68	2386.84	2784.97	3580.91	3126.4	4237.06	3092.44	3179.4	2892.96	2616.09	2532.36		2653.69	0.219451	0.149382	1.46906	0.141816	0.298876		2653.69	0.313073	0.166964	1.8751	0.0607796	0.312472		2653.69	0.146748	0.148523	0.98805	0.323128	0.972019		2653.69	-0.239336	0.148717	-1.60933	0.107544	0.568839
C25F6.7	574.609	534.553	530.374	649.459	602.796	654.146	553.184	518.36	1113.39	1468.17	1366.27	1467.04	1512.8	1566.11	1003.36	1329.75	1035.06		969.379	0.218	0.148556	1.46745	0.142252	0.299641		969.379	-0.0282601	0.167197	-0.169023	0.865778	0.958514		969.379	0.203922	0.143895	1.41716	0.156435	0.972019		969.379	-0.22845	0.144421	-1.58183	0.113688	0.576968
Y53H1C.2	870.363	1042.98	786.144	1184.13	1488.58	1025.99	1415.71	1405.43	121.389	116.906	86.8445	114.178	119.218	65.6787	144.896	88.6502	39.8797		595.116	0.454184	0.309537	1.4673	0.142295	0.299641		595.116	0.648554	0.345907	1.87494	0.0608009	0.312472		595.116	-0.122888	0.328489	-0.374102	0.708329	0.973382		595.116	-0.255619	0.329495	-0.775792	0.437872	0.829425
Y71F9B.6	701.361	686.278	869.417	585.691	702.736	627.651	721.457	760.189	1397.96	1235.41	1461.68	1265.55	1216.57	1235.87	1495.61	1224.82	1798.21		1058.03	-0.236807	0.161421	-1.46701	0.142372	0.299682		1058.03	-0.0225745	0.1802	-0.125275	0.900306	0.969292		1058.03	-0.139178	0.158512	-0.878031	0.379927	0.972019		1058.03	0.142218	0.158228	0.898817	0.36875	0.79538
B0511.1	1855.86	1752.37	1728.92	1347.97	1197.18	1933.2	1409.66	1285.06	3242.67	3339.72	2894	3599.96	3054.51	2935.19	3442.77	2853.99	3019.98		2405.47	-0.25256	0.172247	-1.46626	0.142576	0.29999		2405.47	-0.400852	0.192937	-2.07763	0.0377431	0.258566		2405.47	0.0169906	0.171047	0.099333	0.920874	0.994767		2405.47	-0.024694	0.171068	-0.144352	0.885222	0.978091
R10E11.8	5513.71	5362.62	5928.3	4746.35	4610.91	4556.18	4294.48	4723.8	3360.08	3839.99	4257.83	3488.66	3270.37	4966.6	3319.71	4402.66	5157.18		4458.79	-0.272387	0.185823	-1.46584	0.142691	0.30011		4458.79	-0.313	0.20782	-1.50611	0.132038	0.432984		4458.79	0.0334576	0.186065	0.179816	0.857297	0.989664		4458.79	0.168961	0.186028	0.908256	0.363743	0.794626
F18E9.3	169.003	153.734	134.824	162.855	219.868	238.453	158.197	117.119	256.707	321.228	261.757	240.829	373.911	199.811	189.556	302.134	117.827		212.812	0.441586	0.301873	1.46282	0.143516	0.301723		212.812	-0.146691	0.341382	-0.429698	0.667415	0.873745		212.812	-0.0436793	0.297125	-0.147006	0.883127	0.992056		212.812	-0.462115	0.298496	-1.54815	0.121587	0.585537
C17E4.3	1506.24	1528.3	1775.51	1185.12	1263.45	899.907	1357.27	1452.06	741.267	685.638	1005.44	547.862	511.192	740.041	977.553	682.969	2845.06		1159.11	-0.522668	0.357403	-1.46241	0.14363	0.301839		1159.11	-0.190896	0.399466	-0.477878	0.632737	0.856165		1159.11	-0.434784	0.35874	-1.21198	0.225522	0.972019		1159.11	0.88976	0.357842	2.48646	0.0129022	0.423342
C34H3.2	448.913	444.122	468.91	431.665	340.848	410.212	410.102	409.916	404.96	446.56	448.9	524.835	473.259	504.153	502.174	414.304	408.767		440.741	-0.202564	0.138551	-1.46202	0.143737	0.301941		440.741	-0.147054	0.155253	-0.947194	0.34354	0.658218		440.741	0.208721	0.137647	1.51635	0.129432	0.972019		440.741	0.0271163	0.138302	0.196066	0.844558	0.969874
C35C5.3	3534.27	3496.7	3539.13	3116.82	2838.29	3172.06	2957.37	3093.89	1428.8	1301.76	1511.83	1400.84	1198.5	1789.97	1554.16	1459.11	1700.33		2299.64	-0.21167	0.144854	-1.46126	0.143943	0.302251		2299.64	-0.219746	0.162043	-1.35609	0.17507	0.489777		2299.64	0.0493053	0.146744	0.335996	0.736874	0.974165		2299.64	0.152207	0.146648	1.03791	0.299314	0.753668
K03E5.3	650.66	712.403	710.801	526.827	524.948	510.709	503.811	694.038	40.7945	62.1392	75.836	50.8524	40.6425	67.5288	58.5539	46.1343	123.265		317.644	-0.408553	0.279925	-1.45951	0.144425	0.303016		317.644	-0.207215	0.312849	-0.662347	0.507749	0.785641		317.644	-0.162195	0.31769	-0.510545	0.60967	0.972019		317.644	0.359554	0.311899	1.15279	0.248997	0.713651
R02D5.1	1338.29	1426.82	1025.06	1454.91	1621.13	1514.77	1348.2	1517.12	858.675	833.087	924.71	1117.79	854.396	950.953	1002.36	779.76	592.758		1127.11	0.276509	0.18943	1.45969	0.144375	0.303016		1127.11	0.181393	0.211939	0.855873	0.392068	0.70053		1127.11	0.159982	0.19081	0.838433	0.401788	0.972019		1127.11	-0.140064	0.191223	-0.732467	0.463883	0.845196
C48A7.1	949.583	998.771	765.325	1261.64	1207.7	1271.75	1204.11	949.965	2227.78	3169.1	2228.6	3923.31	4034.45	2288.58	2168.48	2877.51	876.448		1906.06	0.463257	0.317467	1.45923	0.144502	0.303056		1906.06	0.251896	0.355126	0.709316	0.478129	0.763926		1906.06	0.426169	0.316141	1.34803	0.177647	0.972019		1906.06	-0.364698	0.316362	-1.15279	0.248997	0.713651
C23G10.8	7597.72	7326	7613.6	6314.08	7078.9	5772.2	6990.88	7216.91	2806.86	2198.04	2469.56	2243.26	2264.24	2346.86	3351.47	2184.59	2408.19		4599.02	-0.233884	0.160312	-1.45893	0.144584	0.303105		4599.02	-0.0806762	0.179224	-0.450141	0.652609	0.866718		4599.02	-0.125037	0.161509	-0.77418	0.438825	0.972019		4599.02	0.0876249	0.161393	0.542928	0.587179	0.883898
F40E10.3	625.31	525.51	608.691	658.289	709.048	717.185	540.085	452.209	1661.63	2084.3	1811.5	1890.17	1900.26	2123.92	1113.52	1669.88	1262.56		1197.3	0.244683	0.167766	1.45848	0.144709	0.303122		1197.3	-0.240781	0.189336	-1.27171	0.203475	0.519568		1197.3	0.0898408	0.163391	0.549852	0.582421	0.972019		1197.3	-0.457625	0.16386	-2.79277	0.00522583	0.40414
C05D11.8	798.537	914.368	780.195	967.321	1084.61	920.007	1096.29	1201.55	1986	1687.24	1601.12	1669.49	1767.5	1572.59	2311.39	1534.19	1526.31		1377.57	0.253173	0.173578	1.45855	0.144689	0.303122		1377.57	0.467169	0.193745	2.41126	0.0158975	0.199699		1377.57	-0.0745807	0.171489	-0.434902	0.663634	0.972019		1377.57	0.0258213	0.171419	0.150633	0.880266	0.977742
F56G4.5	472.151	385.843	405.464	524.865	489.18	433.965	561.245	558.484	246.757	247.504	254.418	263.857	235.726	272.89	228.261	214.389	227.496		354.264	0.196666	0.134969	1.45712	0.145083	0.303704		354.264	0.411329	0.150104	2.7403	0.00613829	0.149047		354.264	0.0452824	0.14373	0.315052	0.752722	0.975817		354.264	-0.159655	0.145105	-1.10027	0.271214	0.730666
F18H3.4	758.399	723.456	660.242	813.296	931.02	736.371	946.156	982.498	638.783	503.433	530.852	486.456	497.645	469.001	602.411	478.53	509.373		662.819	0.21127	0.144999	1.45704	0.145105	0.303704		662.819	0.433647	0.161655	2.68255	0.00730629	0.16029		662.819	-0.204242	0.147976	-1.38023	0.167516	0.972019		662.819	-0.0747846	0.147613	-0.506627	0.612416	0.894605
F46A9.6	5369	5906.21	5255.17	6552.47	6821.16	5931.17	6602.94	7171.37	4222.73	3527.19	4193	4321.49	3651.5	4276.51	5020.75	3450.12	3797.64		5062.97	0.223794	0.153747	1.4556	0.145502	0.304413		5062.97	0.3218	0.171876	1.87228	0.0611677	0.313699		5062.97	0.0365768	0.154117	0.237332	0.8124	0.984774		5062.97	0.0387065	0.154119	0.251147	0.8017	0.961908
F56A12.1	907.333	854.08	927.907	767.186	677.488	810.373	754.708	788.384	496.499	335.973	418.321	295.519	317.011	374.646	571.645	398.926	445.022		596.531	-0.253723	0.174334	-1.45538	0.145563	0.304418		596.531	-0.216522	0.19512	-1.10968	0.267136	0.58653		596.531	-0.341826	0.180194	-1.89698	0.05783	0.972019		596.531	0.177204	0.178566	0.992372	0.321016	0.766652
C46C11.1	934.796	1003.79	912.045	1166.48	1236.1	1000.4	1239.37	1334.94	1384.03	1145.89	1055.59	1130.27	1140.7	977.779	1431.1	1065.61	906.358		1121.49	0.255233	0.17542	1.45498	0.145675	0.304529		1121.49	0.437787	0.195894	2.23482	0.0254291	0.227069		1121.49	-0.142829	0.17509	-0.815749	0.414644	0.972019		1121.49	-0.0763043	0.175022	-0.435969	0.662859	0.918389
T13H10.2	129.921	140.672	135.815	169.723	124.136	206.476	142.075	108.443	167.158	196.95	195.706	207.247	206.825	244.214	160.775	213.484	165.863		171.499	0.302954	0.208258	1.4547	0.145751	0.304565		171.499	-0.111487	0.237689	-0.469043	0.639039	0.860048		171.499	0.235035	0.202676	1.15966	0.246188	0.972019		171.499	-0.0495897	0.204297	-0.242733	0.808213	0.963307
Y39A3CL.7	1921.35	1698.11	1806.25	1534.37	1711.6	1311.95	1714.97	1824.02	1090.51	781.48	857.436	795.408	796.593	716.915	1199.86	820.467	899.107		1263.55	-0.251662	0.173087	-1.45396	0.145957	0.304872		1263.55	-0.0315154	0.193405	-0.16295	0.870558	0.959303		1263.55	-0.241901	0.175467	-1.37861	0.168014	0.972019		1263.55	0.0961254	0.174978	0.549357	0.582761	0.882611
Y119D3B.17	1175.62	1188.68	922.95	1545.16	1689.51	1192.26	1627.31	1539.9	1980.03	2015.84	1686.74	2517.67	2144.12	1377.4	1969.99	1945.78	744.12		1603.71	0.429347	0.295611	1.4524	0.14639	0.305653		1603.71	0.531347	0.330426	1.60806	0.107821	0.392138		1603.71	0.087689	0.294957	0.297294	0.766242	0.977512		1603.71	-0.286453	0.295122	-0.970628	0.331734	0.771543
C01G6.8	6526.67	7316.95	6553.84	7826.87	8652.7	6960.81	8684.69	8962.85	5467.46	5246.03	5572.72	5929.58	4942.13	5471.68	6278.17	4902.9	4775.6		6474.8	0.20053	0.138135	1.4517	0.146585	0.305937		6474.8	0.376025	0.154402	2.43537	0.0148767	0.195762		6474.8	0.00504923	0.138376	0.0364893	0.970892	0.998257		6474.8	-0.029568	0.138389	-0.213659	0.830813	0.96741
C49H3.11	8723.7	9151.72	9689.49	12077.8	12315.8	9635.86	11766	12190.1	10378.7	12478.4	13908.6	12929.9	10703.4	17898.8	9383.52	13487.5	15011.1		11866.5	0.303921	0.209468	1.45092	0.146803	0.306269		11866.5	0.382516	0.234186	1.63339	0.102387	0.383629		11866.5	0.175906	0.2094	0.840046	0.400883	0.972019		11866.5	0.0432225	0.209412	0.2064	0.836479	0.968947
T08B1.2	321.105	236.128	247.838	296.279	399.76	368.185	292.21	195.198	1561.14	1907.36	1560.75	1837.4	2428.62	1664.17	1110.54	2239.77	1024.18		1040.63	0.402812	0.277667	1.4507	0.146864	0.306271		1040.63	-0.137868	0.312696	-0.4409	0.659285	0.870883		1040.63	0.237726	0.270785	0.877914	0.37999	0.972019		1040.63	-0.201134	0.271004	-0.742181	0.457978	0.842002
C01C10.4	566.159	662.163	525.417	731.868	532.312	814.941	514.894	518.36	1479.55	1870.5	1727.1	2006.27	1697.95	2019.39	1645.46	1556.81	1684.92		1209.06	0.246479	0.169958	1.45023	0.146993	0.306418		1209.06	-0.178303	0.191531	-0.930936	0.351887	0.665128		1209.06	0.173008	0.165773	1.04364	0.29665	0.972019		1209.06	-0.0548726	0.165954	-0.330649	0.740909	0.94607
F39B2.8	211.253	204.979	217.106	268.809	248.272	256.725	249.89	204.958	929.319	1189.07	1034.79	1221.42	1091.03	1328.37	649.055	1078.28	706.959		652.37	0.28912	0.199424	1.44978	0.147121	0.306438		652.37	0.108174	0.224408	0.48204	0.629777	0.854625		652.37	0.207488	0.187182	1.10848	0.267653	0.972019		652.37	-0.372821	0.187895	-1.9842	0.0472339	0.47597
Y55F3BR.2	311.599	309.478	280.553	432.646	463.932	330.727	390.957	313.402	573.113	738.298	589.564	771.421	957.357	664.187	440.643	781.569	232.028		504.793	0.444559	0.306608	1.44993	0.147079	0.306438		504.793	0.229058	0.343411	0.667009	0.504766	0.783146		504.793	0.332038	0.303307	1.09472	0.273637	0.972019		504.793	-0.386413	0.304178	-1.27035	0.203959	0.678328
K02E10.4	1678.41	1799.6	1192.6	1966.04	1446.5	2276.72	1491.28	1469.41	2970.04	3573.53	3054.23	3974.16	3255.01	3239.53	2967.39	2641.41	2276.77		2427.8	0.284987	0.196677	1.44901	0.147335	0.306636		2427.8	-0.0726241	0.220285	-0.329683	0.741639	0.907213		2427.8	0.125255	0.195679	0.640105	0.522105	0.972019		2427.8	-0.283581	0.195837	-1.44804	0.147605	0.614537
B0218.1	208.084	215.027	242.882	174.628	175.684	209.217	173.311	176.763	180.093	222.227	198.152	233.153	223.082	250.689	154.821	221.626	203.93		203.728	-0.250292	0.172727	-1.44906	0.147321	0.306636		203.728	-0.343483	0.195339	-1.7584	0.0786803	0.34322		203.728	0.235853	0.17181	1.37275	0.169829	0.972019		203.728	-0.046625	0.173574	-0.268617	0.788224	0.959081
W06B11.2	1536.87	1792.56	1397.81	1897.36	2320.71	1686.53	2441.47	2442.15	1660.64	1590.34	1530.18	1899.77	1795.5	1413.48	1957.09	1506.15	949.863		1754.03	0.320689	0.221391	1.44852	0.147473	0.3068		1754.03	0.631916	0.247323	2.55503	0.0106179	0.180075		1754.03	0.0955081	0.221524	0.431141	0.666366	0.972019		1754.03	-0.115906	0.221664	-0.522892	0.60105	0.890799
M03C11.7	2572.01	2215.58	2221.62	1914.04	2163.96	1759.62	2236.92	2328.28	1513.38	1062.69	1259.86	1055.43	1088.32	998.131	1922.36	1170.54	1516.34		1705.83	-0.263971	0.182306	-1.44796	0.147628	0.307		1705.83	-0.0335821	0.203734	-0.164833	0.869076	0.959205		1705.83	-0.288141	0.18382	-1.56752	0.116994	0.972019		1705.83	0.264464	0.183293	1.44285	0.149063	0.615171
K10B2.1	2087.18	2195.49	2068.96	2375.14	2587.92	2169.83	2595.63	2602.64	1761.13	1753.59	1884.89	2074.39	1901.17	1907.46	2101.99	1744.06	1745.64		2091.59	0.167092	0.115451	1.44731	0.147811	0.307257		2091.59	0.295857	0.128989	2.29366	0.0218102	0.213353		2091.59	0.123885	0.116008	1.0679	0.285563	0.972019		2091.59	0.0503851	0.11609	0.434018	0.664276	0.918976
F13C5.5	153.159	170.816	127.885	216.813	139.916	200.995	140.059	126.879	233.822	304.377	281.327	274.411	281.788	351.52	199.48	244.24	275.533		219.001	0.305836	0.211435	1.44648	0.148042	0.307297		219.001	-0.173521	0.241424	-0.718739	0.472302	0.759353		219.001	0.148336	0.203119	0.730287	0.465215	0.972019		219.001	-0.18654	0.204521	-0.912082	0.361726	0.793581
F45F2.11	2060.78	1887.01	2329.68	1445.1	1830.48	1235.2	1970.91	2163.45	112.434	127.438	161.457	95.9479	83.0913	87.8799	150.851	96.7916	385.202		954.335	-0.476927	0.329755	-1.44631	0.148091	0.307297		954.335	-0.0175814	0.368508	-0.0477096	0.961948	0.993324		954.335	-0.586782	0.347639	-1.68791	0.0914288	0.972019		954.335	0.659572	0.341581	1.93094	0.0534909	0.490924
F53B6.2	334.836	273.306	303.354	323.749	348.212	419.348	303.294	241.829	519.384	565.572	543.084	604.471	667.44	604.984	383.082	554.516	381.577		433.649	0.260866	0.180311	1.44676	0.147965	0.307297		433.649	-0.155398	0.204231	-0.760893	0.446721	0.741655		433.649	0.205409	0.175329	1.17156	0.241374	0.972019		433.649	-0.302837	0.176589	-1.71493	0.0863577	0.534532
F41C6.1	1302.38	1315.28	1173.76	1453.93	1495.94	1304.64	1378.43	1358.8	2196.94	2303.36	2347.25	2530.14	2410.55	2568.87	2215.13	2218.97	1843.53		1848.11	0.166019	0.114815	1.44597	0.148186	0.307297		1848.11	0.115068	0.128582	0.894899	0.370841	0.682114		1848.11	0.133277	0.112838	1.18114	0.237549	0.972019		1848.11	-0.125332	0.113069	-1.10845	0.267668	0.727912
ZC123.1	1747.06	1320.31	847.607	1815.94	1949.35	1912.19	1462.06	1076.84	3382.96	4547.75	3446.87	4529.7	5784.78	3199.75	2889.98	4843.2	1096.69		2697.24	0.536324	0.370796	1.44641	0.148061	0.307297		2697.24	-0.0396881	0.414891	-0.0956591	0.923791	0.97725		2697.24	0.248281	0.370042	0.670952	0.502251	0.972019		2697.24	-0.365736	0.370146	-0.988086	0.323111	0.767336
F56H1.5	2130.49	2115.1	2071.93	1749.22	1968.29	1653.64	1930.6	2002.95	1377.06	1354.42	1352.82	1526.53	1447.78	1213.67	1696.08	1251.96	1067.69		1641.78	-0.234291	0.162022	-1.44605	0.148164	0.307297		1641.78	-0.0985805	0.181129	-0.544257	0.586265	0.833385		1641.78	0.036086	0.162949	0.221456	0.824738	0.986173		1641.78	-0.0248962	0.163019	-0.15272	0.878619	0.977742
Y42H9AR.3	382.368	390.867	375.723	334.54	274.572	349.913	337.553	305.811	413.915	350.718	366.948	349.25	366.686	355.22	515.076	359.124	590.039		377.548	-0.259629	0.179644	-1.44524	0.148391	0.307597		377.548	-0.251289	0.201495	-1.24712	0.212354	0.527325		377.548	-0.079659	0.179188	-0.444557	0.65664	0.972019		377.548	0.371015	0.177851	2.08609	0.0369701	0.453247
Y110A7A.9	3066.34	3049.57	3333.92	2738.13	3066.58	2421.98	2986.59	3299.94	905.44	766.735	814.626	837.625	708.986	792.769	912.052	736.34	923.578		1844.78	-0.200206	0.138619	-1.44429	0.148657	0.308026		1844.78	-0.00315052	0.154915	-0.0203371	0.983774	1		1844.78	-0.0886816	0.143113	-0.619663	0.535479	0.972019		1844.78	0.0480364	0.142866	0.336235	0.736694	0.943728
F09D1.1	2605.81	2443.67	2601.31	2140.66	2308.09	1931.37	2427.36	2515.89	961.159	648.776	733.897	741.677	657.505	651.236	1086.72	746.29	698.802		1523.54	-0.262134	0.18174	-1.44235	0.149202	0.309032		1523.54	-0.0451977	0.20312	-0.222517	0.823911	0.943183		1523.54	-0.193648	0.185319	-1.04494	0.29605	0.972019		1523.54	0.110131	0.184847	0.595798	0.55131	0.875205
ZK686.3	8703.63	8760.85	9682.55	7828.83	8135.11	6907.82	7921.92	8918.39	2564.09	2336.01	2838.96	2602.11	1992.39	2999.02	2331.24	2103.18	2946.57		5268.98	-0.247268	0.171465	-1.44209	0.149277	0.309062		5268.98	-0.103939	0.191698	-0.542201	0.58768	0.833528		5268.98	-0.0272903	0.172571	-0.15814	0.874347	0.992056		5268.98	-0.0681538	0.172596	-0.394873	0.692936	0.929216
C11E4.6	761.568	714.413	543.262	902.572	887.888	995.837	750.678	625.719	1141.25	1536.63	1100.85	1525.57	1824.4	1093.41	1017.25	1512.48	416.018		1020.58	0.464678	0.322456	1.44106	0.149568	0.309541		1020.58	0.032231	0.361074	0.0892642	0.928872	0.978975		1020.58	0.233693	0.321296	0.727344	0.467015	0.972019		1020.58	-0.359361	0.321646	-1.11726	0.263885	0.726106
ZK370.7	681.292	745.561	884.288	642.592	544.936	613.033	601.55	610.537	271.632	299.111	360.833	340.615	315.205	394.997	292.77	284.947	626.293		500.599	-0.360128	0.250122	-1.43981	0.14992	0.309776		500.599	-0.346275	0.279909	-1.2371	0.216051	0.531271		500.599	0.174872	0.254533	0.687032	0.492063	0.972019		500.599	0.371838	0.254088	1.46342	0.143353	0.610674
D2092.4	409.831	433.069	385.637	491.509	456.568	533.549	464.513	373.046	367.151	436.028	412.205	460.55	504.87	471.776	285.823	481.244	307.255		427.919	0.270694	0.187973	1.44007	0.149847	0.309776		427.919	0.0328835	0.211212	0.15569	0.876278	0.960279		427.919	0.242333	0.188263	1.2872	0.198024	0.972019		427.919	-0.176667	0.189489	-0.932332	0.351165	0.789906
F53G12.10	21643.9	21193.2	20236.5	19054.1	16484.8	20191.7	17149.7	16433.5	13324.9	14049.8	14134.9	13534.4	13126.6	16200.4	12404.5	14641.8	12737		16267.2	-0.178531	0.123992	-1.43987	0.149906	0.309776		16267.2	-0.324324	0.138665	-2.3389	0.0193406	0.205156		16267.2	0.0462564	0.124111	0.372703	0.70937	0.973382		16267.2	-0.0612425	0.124126	-0.49339	0.621737	0.898725
F45E6.3	482.714	565.702	491.711	609.236	640.668	549.994	663.015	612.706	316.406	255.929	291.112	307.993	289.916	283.066	380.104	303.039	262.844		429.774	0.224249	0.1557	1.44026	0.149793	0.309776		429.774	0.313291	0.173913	1.80142	0.0716363	0.330124		429.774	0.028477	0.162945	0.174764	0.861265	0.989919		429.774	0.129918	0.162521	0.799393	0.424063	0.820951
F23B12.8	5904.53	5167.69	5491.11	4098.85	4869.71	3951.37	4961.53	5213.96	1514.37	865.737	974.86	904.788	1075.67	946.328	2089.09	1073.75	1053.19		2950.38	-0.358424	0.249288	-1.43779	0.150493	0.310236		2950.38	-0.11793	0.278684	-0.423168	0.672173	0.875548		2950.38	-0.197331	0.251387	-0.784968	0.432472	0.972019		2950.38	0.328864	0.25099	1.31027	0.190105	0.663423
F01D4.4	201.747	180.864	206.202	227.605	265.104	270.429	212.608	174.594	447.745	518.178	530.852	534.43	621.379	491.202	265.974	567.181	245.623		350.689	0.374224	0.260266	1.43785	0.150476	0.310236		350.689	-0.0191566	0.293336	-0.0653059	0.94793	0.988667		350.689	0.138414	0.253287	0.546472	0.584742	0.972019		350.689	-0.471445	0.254523	-1.85227	0.0639871	0.500234
C50C3.9	452.082	457.184	444.126	563.126	502.856	666.023	439.323	365.455	816.886	1025.82	823.188	1148.5	1200.31	849.197	667.912	956.156	407.861		693.294	0.35624	0.247778	1.43774	0.150509	0.310236		693.294	-0.164667	0.278534	-0.591191	0.554393	0.815929		693.294	0.262454	0.245164	1.07052	0.284384	0.972019		693.294	-0.391837	0.245881	-1.5936	0.111025	0.57423
F15A8.6	105.627	80.384	82.2824	111.84	129.396	109.633	104.793	75.9104	310.436	453.932	316.799	418.333	490.419	400.547	313.611	465.866	219.339		246.42	0.387212	0.269271	1.438	0.150434	0.310236		246.42	0.0176253	0.305623	0.0576703	0.954011	0.990494		246.42	0.275946	0.249713	1.10505	0.269138	0.972019		246.42	-0.11448	0.250652	-0.456728	0.647867	0.910697
F54F11.2	1970.99	1851.85	754.42	2440.87	2824.62	2363.51	1878.21	1547.49	5457.51	6652.06	3815.04	6497.59	8011.99	3351.46	3733.56	6475.08	1370.41		3588.04	0.737032	0.512702	1.43755	0.150563	0.310236		3588.04	0.166928	0.573379	0.29113	0.770952	0.920181		3588.04	0.165536	0.512234	0.323165	0.74657	0.974165		3588.04	-0.459762	0.512292	-0.89746	0.369473	0.79538
T10C6.6	683.404	705.369	741.533	913.363	1059.36	666.936	1005.61	1132.15	689.527	655.095	799.948	714.812	571.704	993.505	723.488	675.732	918.14		802.922	0.308732	0.214667	1.43819	0.15038	0.310236		802.922	0.589854	0.239591	2.46192	0.0138195	0.188859		802.922	0.0887413	0.214988	0.412774	0.679772	0.972019		802.922	0.112339	0.214966	0.522591	0.601259	0.890799
R07G3.1	5742.92	5982.58	6410.09	5092.66	5735.5	4730.68	5587.26	5549.05	2272.55	1742.01	2058.58	1676.21	1653.7	2060.09	1915.41	1597.51	2168.01		3645.58	-0.221178	0.153754	-1.43852	0.150287	0.310236		3645.58	-0.118603	0.171908	-0.689924	0.490242	0.773278		3645.58	-0.172208	0.155321	-1.10873	0.267547	0.972019		3645.58	-0.0963931	0.155268	-0.620819	0.534719	0.869993
T09E8.2	3649.4	3514.79	3670.98	3033.43	3453.71	2721.65	3447.07	3685.99	4828.68	4765.76	4804.58	5415.3	4607.05	4206.21	5790.88	4559.15	3726.04		4110.63	-0.234771	0.163374	-1.43702	0.150713	0.310421		4110.63	-0.0181901	0.1826	-0.0996177	0.920648	0.976562		4110.63	-0.0172115	0.162994	-0.105596	0.915903	0.993381		4110.63	-0.0328349	0.163001	-0.20144	0.840354	0.969554
ZK783.1	4571.52	5381.71	4023.9	6590.74	6714.91	6436.39	6887.09	7559.6	3661.56	2220.16	2305.66	3333.23	2506.29	2008.29	3860.59	2806.96	911.796		4222.38	0.4982	0.347129	1.4352	0.151229	0.311361		4222.38	0.63263	0.38808	1.63015	0.10307	0.383862		4222.38	-0.0612285	0.347515	-0.176189	0.860145	0.989858		4222.38	-0.111522	0.34753	-0.320899	0.748287	0.949629
ZK1307.5	904.164	858.099	989.371	812.315	784.792	793.015	789.975	676.687	196.013	203.269	167.573	199.572	170.698	204.436	216.352	171.873	225.683		491.993	-0.20324	0.141667	-1.43462	0.151394	0.311453		491.993	-0.322458	0.15909	-2.02689	0.0426737	0.27111		491.993	0.0165202	0.160617	0.102854	0.918078	0.994334		491.993	0.111566	0.16	0.697289	0.485622	0.852708
F55A11.5	224.985	279.334	221.072	297.26	201.984	424.829	233.768	239.66	311.431	354.931	432.999	419.292	345.913	395.922	388.044	299.421	464.055		325.582	0.350967	0.244614	1.43478	0.15135	0.311453		325.582	-0.0308268	0.275504	-0.111893	0.910909	0.972751		325.582	0.0799291	0.241742	0.330638	0.740918	0.974165		325.582	0.0680568	0.241789	0.281472	0.778349	0.956272
F46H5.2	1645.66	1595.62	1610.95	1423.51	1528.56	1315.6	1544.68	1604.96	413.915	340.186	371.841	342.534	350.429	340.419	466.447	363.647	358.011		918.646	-0.185468	0.1293	-1.4344	0.151457	0.311459		918.646	-0.038529	0.144504	-0.26663	0.789754	0.926156		918.646	-0.124392	0.140306	-0.886573	0.375309	0.972019		918.646	0.0754818	0.139472	0.541195	0.588373	0.884859
C27A7.5	476.376	452.16	445.118	383.593	387.136	338.036	391.965	451.125	281.582	253.823	305.79	319.506	285.401	394.072	241.163	338.318	489.433		366.741	-0.30934	0.215731	-1.43392	0.151596	0.31162		366.741	-0.119496	0.240971	-0.495891	0.619971	0.84817		366.741	0.248675	0.218603	1.13756	0.255304	0.972019		366.741	0.347475	0.218333	1.59149	0.1115	0.57423
Y45F10B.13	217.591	179.859	173.487	217.794	282.988	262.207	215.631	170.256	357.201	510.806	453.793	493.172	694.535	418.123	299.717	557.23	219.339		336.69	0.418496	0.291968	1.43336	0.151754	0.311822		336.69	0.0207004	0.328511	0.0630128	0.949756	0.989725		336.69	0.281255	0.285967	0.983521	0.325351	0.972019		336.69	-0.295805	0.287018	-1.03061	0.302723	0.756254
F55A4.5	1823.12	1691.08	1282.81	2029.81	2274.42	1804.38	2232.89	2276.23	1327.31	999.494	955.289	1041.99	1079.28	779.818	1456.9	970.629	677.049		1453.09	0.348691	0.243305	1.43314	0.151818	0.311828		1453.09	0.495738	0.271939	1.82297	0.0683077	0.326505		1453.09	-0.178368	0.244498	-0.729527	0.465679	0.972019		1453.09	-0.0809469	0.244416	-0.331185	0.740505	0.94607
K09C4.8	353.849	310.483	329.129	284.506	298.768	235.712	322.439	281.953	332.326	377.048	335.146	470.144	371.201	341.344	421.787	346.46	256.499		333.459	-0.279448	0.195039	-1.43278	0.151919	0.311914		333.459	-0.131379	0.217937	-0.602831	0.546621	0.811816		333.459	0.178683	0.192919	0.926209	0.354338	0.972019		333.459	-0.0288161	0.1936	-0.148843	0.881677	0.977742
C52E4.2	497.501	453.165	536.322	396.347	321.912	491.523	398.01	366.539	165.168	208.535	198.152	181.341	173.408	270.115	186.579	258.714	230.215		313.738	-0.296562	0.207074	-1.43215	0.1521	0.31216		313.738	-0.374588	0.232337	-1.61226	0.106905	0.390565		313.738	0.129014	0.2164	0.596185	0.551052	0.972019		313.738	0.242363	0.215895	1.12259	0.26161	0.72591
D1007.15	552.427	583.789	562.098	698.512	715.36	552.735	742.617	728.74	532.319	525.551	486.818	613.107	606.928	511.553	388.044	434.205	331.727		562.737	0.210733	0.147218	1.43144	0.152305	0.312333		562.737	0.377992	0.164193	2.30212	0.0213287	0.211978		562.737	0.164079	0.148225	1.10696	0.26831	0.972019		562.737	-0.42139	0.150129	-2.80685	0.00500278	0.40414
K11D12.10	467.926	453.165	298.397	584.71	492.336	571.007	466.529	399.072	1031.8	1216.45	851.32	1404.68	1373.72	841.797	846.551	1146.12	403.329		755.818	0.43482	0.303731	1.43159	0.15226	0.312333		755.818	0.0908107	0.340362	0.266806	0.789618	0.926156		755.818	0.223765	0.300902	0.743648	0.457089	0.972019		755.818	-0.371696	0.301363	-1.23338	0.217433	0.690101
Y49E10.11	1404.83	1505.19	1356.17	1650.14	1940.94	1503.8	1893.32	1882.58	1186.03	1154.32	1185.24	1335.59	1330.36	1094.34	1423.16	1161.5	826.598		1402.01	0.255878	0.178789	1.43117	0.152381	0.312366		1402.01	0.408836	0.199769	2.04654	0.0407031	0.264634		1402.01	0.0929836	0.179515	0.51797	0.604479	0.972019		1402.01	-0.0479378	0.179671	-0.266809	0.789616	0.959363
C37H5.13	1019.3	1011.83	1033.98	1264.58	1212.96	999.491	1274.64	1318.67	1027.82	1028.98	1062.93	927.816	876.975	1107.29	902.128	874.742	861.04		1047.36	0.181449	0.126859	1.43032	0.152624	0.31274		1047.36	0.343745	0.141591	2.42772	0.0151939	0.196285		1047.36	-0.0992261	0.127301	-0.779463	0.435707	0.972019		1047.36	-0.241958	0.127587	-1.89641	0.0579058	0.490924
F26E4.4	1476.66	1330.35	1821.12	1204.74	1435.98	1084.46	1677.69	1652.68	1165.13	872.056	1000.55	872.166	861.621	911.176	1316.97	867.506	1749.27		1252.95	-0.313384	0.219149	-1.43	0.152716	0.312805		1252.95	0.11018	0.244717	0.450234	0.652542	0.866718		1252.95	-0.199897	0.220223	-0.907704	0.364035	0.972019		1252.95	0.37275	0.219684	1.69675	0.0897434	0.540839
Y41D4B.10	2330.12	2393.43	2557.69	2148.51	1855.73	2223.73	2165.38	2301.17	614.903	661.414	726.558	753.191	564.479	618.859	821.74	584.368	796.688		1418.7	-0.225296	0.157807	-1.42767	0.153387	0.31392		1418.7	-0.120136	0.176446	-0.680863	0.495958	0.777115		1418.7	-0.0481972	0.16253	-0.296544	0.766815	0.977512		1418.7	0.13763	0.162173	0.84866	0.396071	0.810395
C32E12.5	1701.64	1762.42	1603.02	2062.18	2254.43	1954.22	2075.7	2088.62	1203.94	1170.11	1100.85	1382.61	1203.02	1028.66	1362.62	1050.23	619.042		1507.25	0.307441	0.21536	1.42757	0.153416	0.31392		1507.25	0.301895	0.240802	1.2537	0.209949	0.525259		1507.25	0.0565482	0.216389	0.261327	0.793841	0.980442		1507.25	-0.197302	0.216635	-0.910756	0.362424	0.793581
Y17G7B.7	2788.54	2931	2842.21	2597.84	2664.71	2200.89	2484.79	2650.36	1529.3	1423.94	1338.14	1276.11	1322.24	1610.51	1221.69	1551.38	1498.21		1995.99	-0.198257	0.138887	-1.42748	0.153443	0.31392		1995.99	-0.1526	0.155343	-0.982342	0.325932	0.645411		1995.99	-0.0283182	0.140557	-0.201471	0.84033	0.988827		1995.99	-0.00682821	0.140542	-0.0485849	0.96125	0.995651
T08B2.10	6447.45	6627.66	6907.75	5228.05	4152.24	7002.83	4628	4554.63	5926.15	7182.88	6732.28	6538.85	6513.64	9511.38	6170.99	8257.13	7414.91		6458.64	-0.286449	0.200735	-1.427	0.153579	0.313951		6458.64	-0.536823	0.22455	-2.39066	0.016818	0.201587		6458.64	0.185533	0.200658	0.924622	0.355163	0.972019		6458.64	0.138719	0.200667	0.691293	0.489382	0.853924
T26C12.1	1065.77	1199.73	1082.56	1343.07	1464.38	1169.42	1395.56	1337.11	1386.02	1310.19	1442.11	1551.48	1223.79	1336.7	1484.69	1121.7	1839		1338.43	0.248013	0.173788	1.4271	0.153551	0.313951		1338.43	0.291947	0.19429	1.50263	0.132934	0.433617		1338.43	-0.00920822	0.173419	-0.0530979	0.957654	0.996018		1338.43	0.103375	0.173325	0.596422	0.550894	0.874969
Y46E12A.4	719.317	632.019	742.524	537.619	600.692	445.842	562.253	641.985	461.675	218.014	297.228	162.152	258.306	273.815	604.396	292.184	462.242		465.427	-0.402765	0.282796	-1.42422	0.154381	0.31497		465.427	-0.213179	0.316083	-0.67444	0.500032	0.78015		465.427	-0.493265	0.28771	-1.71445	0.0864453	0.972019		465.427	0.474535	0.285349	1.663	0.0963123	0.551129
T27C10.6	1642.49	1919.17	1605	2259.37	2323.87	1943.25	2392.09	2565.77	1705.41	1728.31	1543.63	1925.67	1742.21	1407.93	1787.38	1644.55	779.468		1818.56	0.336998	0.236545	1.42467	0.154254	0.31497		1818.56	0.525419	0.264362	1.9875	0.0468672	0.280066		1818.56	0.0281339	0.236786	0.118816	0.905421	0.992893		1818.56	-0.241371	0.236957	-1.01863	0.308379	0.75936
B0564.10	344.343	333.594	282.536	414.987	366.096	332.555	351.66	384.974	372.126	384.421	347.378	450.955	439.842	394.072	395.983	406.163	329.914		372.447	0.213462	0.149863	1.42438	0.154336	0.31497		372.447	0.202244	0.167881	1.20469	0.228325	0.545087		372.447	0.218084	0.148241	1.47114	0.141252	0.972019		372.447	0.0351712	0.148957	0.236117	0.813342	0.964802
D1022.7	3825.8	3815.22	3996.15	3208.05	3389.54	3089.83	3727.19	3725.03	1025.83	906.812	834.196	1024.72	1033.22	771.493	1109.55	914.545	620.855		2177.53	-0.264598	0.185782	-1.42424	0.154376	0.31497		2177.53	-0.0580398	0.207669	-0.279482	0.779875	0.924304		2177.53	0.0317986	0.188746	0.168472	0.866212	0.990821		2177.53	-0.0659322	0.188884	-0.349062	0.727043	0.941937
Y37D8A.22	1082.67	1199.73	1116.26	1236.13	1546.44	1114.61	1427.8	1544.24	1727.3	1641.95	1718.54	1640.71	1551.64	1643.82	1887.62	1539.62	1752.9		1492.47	0.196771	0.138102	1.42482	0.154208	0.31497		1492.47	0.391273	0.154146	2.53832	0.0111385	0.180075		1492.47	-0.0731836	0.137004	-0.53417	0.593224	0.972019		1492.47	0.0258045	0.136915	0.188471	0.850508	0.969935
T20B3.1	433.069	430.054	439.17	539.581	618.576	419.348	594.497	623.55	134.323	100.055	116.2	98.8263	101.155	87.8799	141.919	85.9364	93.3548		297.5	0.275684	0.193663	1.42353	0.154584	0.315259		297.5	0.488385	0.215967	2.26138	0.0237355	0.221881		297.5	-0.285532	0.218529	-1.30661	0.191346	0.972019		297.5	-0.13118	0.217038	-0.604409	0.545572	0.873913
R11D1.1	1022.47	889.248	978.466	831.936	858.432	725.408	929.027	952.134	437.795	351.771	402.42	397.224	337.784	375.571	487.288	352.792	620.855		644.154	-0.258896	0.181916	-1.42316	0.154691	0.315352		644.154	-0.0345422	0.203183	-0.170006	0.865006	0.958514		644.154	-0.102467	0.187506	-0.546472	0.584742	0.972019		644.154	0.293319	0.186408	1.57353	0.115596	0.577925
F28B12.2	1733.33	1817.68	1571.3	2094.56	1851.52	2029.13	1894.33	1867.4	1456.66	1512.41	1531.4	2002.43	1578.74	1571.66	1773.49	1443.73	1187.33		1701.01	0.222309	0.156328	1.42207	0.155007	0.315836		1701.01	0.139603	0.174917	0.798114	0.424804	0.727529		1701.01	0.195265	0.156724	1.24592	0.212795	0.972019		1701.01	-0.0313176	0.156935	-0.199557	0.841827	0.969856
C04D8.1	2127.32	2445.68	1463.24	2714.58	2939.29	2628.46	2613.77	2669.88	3376.99	3837.89	3090.93	4658.27	4486.03	2543.89	3937.01	3659.08	1268.9		2968.31	0.456389	0.320967	1.42192	0.15505	0.315836		2968.31	0.392865	0.358874	1.09472	0.273641	0.592705		2968.31	0.181558	0.320636	0.566241	0.57123	0.972019		2968.31	-0.217359	0.320721	-0.67772	0.497949	0.856284
H04M03.4	2867.76	3007.37	2523	3297.33	2919.3	4026.29	2535.17	1897.76	5063.5	7175.5	6958.57	7474.34	7722.98	9139.51	5003.88	6942.76	4628.77		4893.16	0.28661	0.201616	1.42157	0.155152	0.31592		4893.16	-0.336705	0.225809	-1.4911	0.135934	0.438368		4893.16	0.34229	0.200985	1.70307	0.0885556	0.972019		4893.16	-0.211784	0.201079	-1.05324	0.292232	0.748079
Y41C4A.9	987.609	1033.94	1067.69	834.879	1010.97	780.224	1008.63	1077.93	695.497	670.893	774.261	602.553	584.349	711.365	786.012	642.262	970.709		837.633	-0.234913	0.16532	-1.42096	0.155327	0.316027		837.633	0.0186853	0.184559	0.101243	0.919358	0.976199		837.633	-0.172839	0.167169	-1.03392	0.301172	0.972019		837.633	0.164937	0.166545	0.990346	0.322005	0.767336
B0464.3	606.297	543.597	703.861	513.092	474.452	477.819	400.026	391.481	482.57	675.106	562.654	537.308	604.218	883.424	378.119	742.672	621.761		564.615	-0.339233	0.238706	-1.42114	0.155277	0.316027		564.615	-0.642832	0.268229	-2.39658	0.0165488	0.200267		564.615	0.235408	0.238154	0.988473	0.322921	0.972019		564.615	0.019259	0.238491	0.0807539	0.935638	0.990807
Y24D9A.1	1028.8	1282.12	1021.09	1232.21	1821.01	1165.77	1799.61	1803.42	3773	3801.03	3330.67	3725.66	4298.17	2862.11	4401.47	3778.49	2255.92		2551.8	0.340201	0.23946	1.4207	0.155404	0.316037		2551.8	0.697745	0.267425	2.60913	0.00907734	0.173549		2551.8	-0.00252691	0.237922	-0.0106208	0.991526	1		2551.8	-0.0635265	0.23794	-0.266985	0.78948	0.959363
Y71F9AR.3	598.903	571.731	653.302	538.6	567.028	437.62	602.557	647.408	506.449	389.687	417.098	414.495	427.198	419.973	499.197	409.781	330.821		495.991	-0.241925	0.170307	-1.42053	0.155454	0.316037		495.991	0.0395746	0.18987	0.20843	0.834893	0.946246		495.991	-0.0586231	0.17256	-0.339727	0.734062	0.974165		495.991	-0.0848651	0.172666	-0.491499	0.623074	0.899326
F23C8.5	2378.71	2233.67	2512.09	2160.29	1986.17	1788.85	2125.07	2107.06	2757.11	2995.32	2520.94	2067.68	2070.96	2785.33	2505.91	2635.99	3988.88		2448.24	-0.263531	0.185651	-1.41949	0.155755	0.316524		2448.24	-0.166438	0.207587	-0.801771	0.422685	0.724875		2448.24	-0.256968	0.185414	-1.38591	0.165773	0.972019		2448.24	0.142256	0.185235	0.767973	0.442503	0.833458
F07A5.4	284.136	342.637	263.7	390.46	251.428	436.706	314.378	262.433	396.006	503.433	415.875	495.091	461.518	509.703	403.923	421.541	404.236		385.718	0.278215	0.196092	1.4188	0.155958	0.316644		385.718	-0.0409373	0.221082	-0.185168	0.853097	0.954229		385.718	0.156603	0.192937	0.811679	0.416976	0.972019		385.718	-0.097165	0.193616	-0.501844	0.615778	0.895904
Y54F10AM.6	376.031	358.714	323.181	423.816	330.328	513.45	332.515	265.687	235.812	331.76	293.559	346.372	333.268	370.946	244.14	282.233	253.78		330.329	0.262499	0.18506	1.41845	0.156058	0.316644		330.329	-0.236516	0.209599	-1.12842	0.259142	0.577128		330.329	0.287783	0.187376	1.53586	0.124573	0.972019		330.329	-0.141155	0.189104	-0.746438	0.455403	0.841511
C05C8.7	2990.29	3241.48	2371.32	3681.9	2766.76	3977.86	2845.52	2747.96	2792.93	3128.03	2759.45	3656.57	3049.09	2580.89	3034.88	2317.57	2036.59		2939.95	0.27748	0.195605	1.41858	0.156022	0.316644		2939.95	-0.0361065	0.218882	-0.164959	0.868976	0.959205		2939.95	0.0973081	0.195675	0.497294	0.618981	0.972019		2939.95	-0.232554	0.195815	-1.18762	0.234983	0.700468
T12D8.9	307.373	249.19	164.565	334.54	378.72	334.382	332.515	267.855	667.637	792.012	594.457	821.314	1141.6	468.076	501.182	797.852	191.241		490.854	0.539054	0.38002	1.41849	0.156048	0.316644		490.854	0.321105	0.425407	0.754819	0.450358	0.743063		490.854	0.24294	0.376067	0.646003	0.518278	0.972019		490.854	-0.463073	0.376744	-1.22914	0.219018	0.692075
Y39E4B.3	2844.52	2481.86	2688.55	2231.9	2374.36	2222.82	2396.12	2356.48	2154.15	2431.86	1937.49	2172.26	2341.91	1777.02	2132.75	1981.06	1441.11		2233.31	-0.231019	0.162893	-1.41822	0.156125	0.316655		2233.31	-0.16897	0.182169	-0.927544	0.353644	0.666682		2233.31	-0.0525016	0.163174	-0.321752	0.747641	0.974165		2233.31	-0.232259	0.163305	-1.42224	0.154956	0.623064
Y111B2A.22	4259.92	5058.16	2912.6	6059.98	7188.31	5005.68	7101.71	7766.72	3805.83	2537.18	2050.02	2917.77	3441.06	1369.08	4672.41	2592.57	974.335		4100.78	0.577694	0.407406	1.41798	0.156197	0.316676		4100.78	0.866714	0.455454	1.90297	0.0570448	0.304996		4100.78	-0.119203	0.407696	-0.292382	0.769994	0.977761		4100.78	-0.026852	0.407678	-0.0658657	0.947485	0.992595
K08E5.3	1571.72	1870.94	1216.39	2417.32	1830.48	2647.65	2075.7	2071.27	2286.48	2704.64	1697.75	4070.11	3468.16	1402.38	2888.99	2406.22	683.394		2194.68	0.565661	0.39899	1.41773	0.156268	0.316697		2194.68	0.416993	0.44613	0.934691	0.349948	0.663855		2194.68	0.418525	0.398745	1.04961	0.293899	0.972019		2194.68	-0.162113	0.398882	-0.406419	0.684435	0.924116
F08B12.3	163.721	142.682	128.876	179.533	186.204	213.785	176.334	142.061	412.92	517.125	437.892	517.159	733.371	402.397	368.195	548.184	209.369		322.342	0.413757	0.291968	1.41713	0.156444	0.316852		322.342	0.134874	0.328279	0.410851	0.681182	0.878791		322.342	0.273143	0.282279	0.967634	0.333227	0.972019		322.342	-0.281086	0.283265	-0.992307	0.321048	0.766652
Y73E7A.3	85.5576	95.456	90.2132	125.575	111.512	108.72	149.128	117.119	248.747	284.366	353.494	355.967	287.207	357.995	304.679	309.371	537.47		230.74	0.349992	0.247022	1.41685	0.156528	0.316852		230.74	0.559101	0.274055	2.0401	0.0413399	0.267829		230.74	0.176937	0.227595	0.777422	0.43691	0.972019		230.74	0.379597	0.227059	1.6718	0.0945636	0.550715
F41G3.12	838.675	896.281	753.429	1152.74	951.007	1065.27	1014.67	923.939	1084.54	1335.47	1040.91	1615.76	1380.04	947.253	937.855	1068.33	501.216		1029.85	0.34893	0.246246	1.417	0.156483	0.316852		1029.85	0.224862	0.2755	0.816199	0.414386	0.717218		1029.85	0.187977	0.245534	0.765584	0.443924	0.972019		1029.85	-0.46522	0.246114	-1.89026	0.0587229	0.491644
ZC449.2	685.517	669.197	500.634	764.243	577.548	917.266	566.283	417.507	1221.85	1618.78	1333.25	1745.29	1506.48	1468.98	1342.77	1250.15	1094.88		1040.04	0.284935	0.20114	1.4166	0.156599	0.316872		1040.04	-0.329516	0.226644	-1.45389	0.145976	0.452959		1040.04	0.177581	0.198405	0.895043	0.370764	0.972019		1040.04	-0.178734	0.198701	-0.899513	0.36838	0.79538
C53D5.6	6313.3	7323.99	7387.57	8193.78	11048.1	6058.16	10158.8	10876.9	5961.97	5141.76	5981.26	5187.9	5170.63	4869.47	6352.61	4838.67	5566.85		6848.93	0.266936	0.188493	1.41616	0.156728	0.317009		6848.93	0.585685	0.210688	2.77987	0.00543801	0.146242		6848.93	-0.165985	0.188701	-0.879622	0.379064	0.972019		6848.93	-0.0278899	0.188672	-0.147822	0.882483	0.977742
Y74E4A.1	752.061	766.662	679.077	934.947	703.788	978.478	707.35	627.888	1786	2222.27	2068.37	2344.97	2382.55	2419.93	1427.13	2200.88	1655.01		1450.43	0.252566	0.178392	1.41579	0.156837	0.317106		1450.43	-0.133722	0.200482	-0.667002	0.504771	0.783146		1450.43	0.234273	0.175281	1.33655	0.181369	0.972019		1450.43	-0.201594	0.175559	-1.1483	0.250846	0.716172
R144.12	429.9	376.8	451.066	362.991	308.236	367.272	307.324	343.766	344.266	400.219	398.751	335.817	391.071	432.924	432.704	414.304	674.33		398.338	-0.275756	0.194888	-1.41494	0.157085	0.317482		398.338	-0.365301	0.218955	-1.66839	0.0952392	0.372565		398.338	0.0216052	0.194891	0.110858	0.911729	0.993381		398.338	0.413273	0.193889	2.13149	0.0330487	0.444296
C54G4.4	188.015	153.734	146.72	199.154	223.024	198.254	202.532	162.665	352.226	489.742	512.505	533.47	621.379	577.232	283.838	547.279	302.723		334.97	0.34517	0.244411	1.41225	0.157875	0.318458		334.97	0.166758	0.274637	0.607194	0.543722	0.809513		334.97	0.35582	0.234302	1.51864	0.128853	0.972019		334.97	-0.254855	0.235574	-1.08184	0.279322	0.738041
D2005.6	545.033	454.17	478.824	615.122	616.472	556.389	567.291	464.138	918.375	1177.49	1061.7	1209.9	1376.43	1048.08	745.322	1037.57	619.042		793.609	0.274662	0.194482	1.41227	0.15787	0.318458		793.609	0.0665336	0.218178	0.304951	0.760404	0.91646		793.609	0.20311	0.191044	1.06316	0.28771	0.972019		793.609	-0.394315	0.191769	-2.0562	0.0397629	0.460439
F23H11.8	148.934	134.643	140.772	183.458	146.228	203.735	145.097	110.612	416.9	538.189	455.016	544.984	570.801	513.404	314.603	552.707	304.536		319.095	0.331809	0.234938	1.41233	0.157854	0.318458		319.095	-0.144146	0.267334	-0.539196	0.589752	0.834407		319.095	0.208411	0.221753	0.939834	0.347303	0.972019		319.095	-0.266385	0.222814	-1.19555	0.231874	0.698385
T10B11.1	736.217	783.744	778.213	581.766	523.896	807.633	588.451	556.315	569.134	579.264	606.688	551.7	467.84	628.11	632.184	561.753	816.628		633.502	-0.263568	0.186586	-1.41258	0.157778	0.318458		633.502	-0.420422	0.209415	-2.0076	0.0446854	0.273917		633.502	-0.0909962	0.187861	-0.48438	0.628116	0.972019		633.502	0.196444	0.18731	1.04876	0.294288	0.750465
T05C3.5	9582.45	8241.37	10032.5	8112.35	8911.49	6599.02	9358.79	9405.3	4452.57	3286.01	3229.15	3396.55	3440.16	2888.01	4421.32	3735.07	3524.83		6036.29	-0.23788	0.168365	-1.41288	0.15769	0.318458		6036.29	0.0149331	0.188208	0.0793437	0.936759	0.983008		6036.29	-0.173745	0.169086	-1.02756	0.304159	0.972019		6036.29	0.0906472	0.16899	0.536406	0.591678	0.886322
F53E4.1	906.276	899.296	1058.77	780.921	836.34	736.371	790.983	973.823	487.544	485.529	546.753	474.942	493.129	500.453	448.583	523.76	852.883		693.903	-0.28357	0.200826	-1.41202	0.157944	0.318472		693.903	-0.114025	0.224448	-0.508023	0.611437	0.844397		693.903	-0.0490083	0.203797	-0.240476	0.809961	0.984536		693.903	0.26526	0.203178	1.30556	0.191704	0.665288
Y48B6A.11	2367.09	2648.65	2265.24	2955.92	3853.47	2149.73	3720.14	3868.18	2435.73	1925.26	2370.49	2021.62	1885.81	2020.31	2967.39	1965.68	3188.57		2624.08	0.299024	0.211822	1.41167	0.158046	0.318555		2624.08	0.644597	0.236675	2.72356	0.00645829	0.150557		2624.08	-0.183424	0.212163	-0.864543	0.38729	0.972019		2624.08	0.27083	0.211958	1.27775	0.201338	0.676809
Y55D5A.5	1357.3	1573.52	1357.16	1813.97	2344.91	1407.88	2397.13	2435.64	2281.51	2180.14	2036.56	2504.24	2611.96	1491.18	2900.9	2208.11	1294.28		2011.55	0.376348	0.266962	1.40975	0.158615	0.319576		2011.55	0.757498	0.298251	2.5398	0.0110915	0.180075		2011.55	0.0239751	0.266551	0.0899457	0.92833	0.995359		2011.55	-0.021422	0.266572	-0.0803612	0.93595	0.990807
F47G9.3	257.729	238.138	217.106	302.165	257.74	335.295	249.89	150.736	684.552	1050.05	786.493	907.667	1048.58	876.024	684.783	839.463	503.029		552.32	0.329388	0.233778	1.40898	0.158842	0.319784		552.32	-0.244673	0.264854	-0.923806	0.355587	0.669259		552.32	0.16796	0.225793	0.743866	0.456958	0.972019		552.32	-0.314522	0.226405	-1.3892	0.164771	0.638759
R03E1.1	1583.34	1638.83	1486.04	2019.01	2272.32	1618.01	2134.14	2208.99	940.264	836.247	686.194	880.801	917.617	728.016	959.689	840.368	442.303		1305.42	0.327683	0.232556	1.40905	0.158822	0.319784		1305.42	0.468518	0.259922	1.80253	0.0714613	0.329936		1305.42	0.0363294	0.234464	0.154947	0.876863	0.992056		1305.42	-0.136154	0.234681	-0.580165	0.561803	0.877737
K06A1.4	854.519	862.118	895.192	767.186	735.348	782.965	787.96	854.535	638.783	601.382	649.499	591.998	552.738	517.104	695.7	568.99	809.377		715.611	-0.192405	0.1366	-1.40853	0.158975	0.319928		715.611	-0.0844675	0.15274	-0.553014	0.580254	0.829895		715.611	-0.185257	0.138991	-1.33287	0.182576	0.972019		715.611	0.134531	0.138175	0.973625	0.330243	0.77044
F42C5.7	77.1074	80.384	142.755	83.3898	162.008	179.068	76.5792	98.6836	774.101	804.651	724.112	823.233	788.464	747.442	327.505	1050.23	571.912		441.86	0.498884	0.354356	1.40786	0.159172	0.3202		441.86	-0.193429	0.402005	-0.48116	0.630403	0.855319		441.86	0.0347439	0.339869	0.102227	0.918576	0.994393		441.86	-0.239901	0.34013	-0.705322	0.48061	0.852312
D2024.7	113.02	124.595	141.764	97.1246	106.252	105.979	95.724	109.528	394.016	440.241	402.42	376.116	399.2	444.95	340.407	439.633	579.163		277.066	-0.295272	0.209786	-1.40749	0.159281	0.320294		277.066	-0.303247	0.236593	-1.28172	0.19994	0.517429		277.066	-0.0192354	0.187746	-0.102454	0.918396	0.994393		277.066	0.137131	0.187333	0.732018	0.464158	0.845352
B0041.2	4521.88	4838.11	4406.57	5571.42	6464.54	4773.62	6834.69	6829.77	5237.62	4388.72	4215.01	4936.52	4733.5	3869.49	6317.87	4441.56	3326.33		5041.6	0.288055	0.204806	1.40648	0.159582	0.320721		5041.6	0.574223	0.228912	2.50849	0.0121249	0.183012		5041.6	-0.0318952	0.204883	-0.155676	0.876289	0.992056		5041.6	0.0250738	0.204871	0.122388	0.902591	0.981348
E01G4.1	767.905	868.147	696.922	863.329	1065.68	799.41	967.316	1100.7	2562.1	2215.95	2527.05	2228.87	2344.62	2330.2	3011.06	2187.31	2729.95		1721.56	0.225333	0.160224	1.40636	0.159617	0.320721		1721.56	0.410877	0.178826	2.29764	0.0215825	0.212389		1721.56	-0.0814798	0.156861	-0.51944	0.603454	0.972019		1721.56	0.118023	0.15675	0.752935	0.451489	0.83808
W06H8.1	2774.81	2749.13	2404.03	3012.82	3122.33	2676.88	3138.74	3248.97	2413.84	2503.47	2344.8	2529.19	2468.35	2323.73	2470.18	2190.93	2293.08		2627.37	0.152402	0.108476	1.40494	0.160041	0.320984		2627.37	0.273354	0.121214	2.25513	0.0241252	0.223663		2627.37	0.0115612	0.108832	0.106229	0.9154	0.993381		2627.37	-0.0627658	0.108904	-0.576342	0.564384	0.87836
T05A12.3	3012.47	2521.04	2840.23	2087.69	2386.99	2003.55	2415.27	2490.95	1834.76	1419.72	1193.81	1576.42	1647.38	910.251	1778.45	1308.95	803.939		1895.99	-0.370316	0.263574	-1.40498	0.160028	0.320984		1895.99	-0.186293	0.294661	-0.632228	0.527238	0.80028		1895.99	-0.106001	0.26435	-0.400988	0.688429	0.972019		1895.99	-0.193521	0.26441	-0.731895	0.464233	0.845352
C03B1.5	39.0818	34.1632	36.6801	47.0907	35.768	57.5575	42.3201	21.6887	306.457	300.164	296.005	294.56	268.24	306.192	373.157	291.279	406.955		185.727	0.361469	0.257268	1.40503	0.160013	0.320984		185.727	-0.184464	0.305931	-0.602958	0.546536	0.811816		185.727	-0.0551477	0.192855	-0.285954	0.774913	0.977761		185.727	0.246843	0.191788	1.28706	0.198073	0.673131
F58A4.8	2505.46	2568.27	2473.43	2169.12	2239.71	1977.97	2198.63	2346.72	1775.06	1277.54	1702.64	1290.5	1276.17	1357.98	2034.5	1279.1	1834.47		1900.43	-0.240933	0.171497	-1.40488	0.160058	0.320984		1900.43	-0.146618	0.191763	-0.764581	0.444521	0.740178		1900.43	-0.276878	0.172571	-1.60443	0.108619	0.972019		1900.43	0.114374	0.172237	0.664051	0.506657	0.859522
T09F3.1	392.931	415.987	307.32	481.699	379.772	479.646	364.759	343.766	53.7294	82.1502	64.8276	93.0694	78.5755	86.9548	48.6295	51.5619	34.4416		221.166	0.265705	0.189106	1.40506	0.160004	0.320984		221.166	-0.0703559	0.213061	-0.330215	0.741238	0.906965		221.166	0.366128	0.226062	1.61959	0.10532	0.972019		221.166	-0.576453	0.240983	-2.39209	0.0167525	0.424253
B0280.8	1410.12	1479.07	1432.51	1212.59	1211.9	1353.97	1178.92	1249.27	566.149	452.879	521.067	436.563	439.842	481.952	560.728	476.721	404.236		874.616	-0.193605	0.137845	-1.40452	0.160165	0.321075		874.616	-0.246874	0.154433	-1.59858	0.109913	0.396102		874.616	-0.181336	0.14445	-1.25535	0.20935	0.972019		874.616	-0.0964474	0.144194	-0.668875	0.503575	0.857958
F52B10.3	184.847	198.95	160.599	258.018	199.88	243.021	222.684	198.452	813.901	952.1	673.962	737.839	865.234	715.99	527.978	1246.53	730.524		525.324	0.365275	0.2603	1.40329	0.160531	0.321417		525.324	0.215035	0.291971	0.736495	0.46143	0.752141		525.324	-0.0736394	0.250429	-0.294053	0.768718	0.977761		525.324	0.0380061	0.250314	0.151834	0.879318	0.977742
C36B1.8	2096.69	2335.15	1620.86	2567.42	2938.23	2090.34	2838.47	3154.62	817.881	772.001	715.55	829.949	771.304	546.705	1018.24	685.682	523.875		1548.41	0.327576	0.233462	1.40312	0.160581	0.321417		1548.41	0.570686	0.260903	2.18735	0.028717	0.238087		1548.41	-0.102374	0.236157	-0.433498	0.664653	0.972019		1548.41	-0.0501748	0.2361	-0.212515	0.831705	0.96755
Y44A6C.1	790.087	700.345	828.772	662.213	662.76	657.8	655.961	712.474	113.429	134.811	113.754	86.3531	109.283	94.3553	81.38	114.883	135.047		391.395	-0.226125	0.161102	-1.40362	0.160433	0.321417		391.395	-0.176313	0.180323	-0.977758	0.328194	0.646649		391.395	-0.319625	0.19215	-1.66342	0.0962292	0.972019		391.395	-0.124867	0.190028	-0.657098	0.511118	0.860918
F19H8.4	668.616	532.544	412.403	693.607	609.108	765.606	578.375	444.618	508.439	710.915	569.993	656.283	705.373	565.206	428.734	673.923	307.255		578.294	0.358739	0.255674	1.40311	0.160584	0.321417		578.294	-0.0718982	0.286838	-0.250658	0.802078	0.932321		578.294	0.106862	0.255617	0.418054	0.675908	0.972019		578.294	-0.343631	0.256351	-1.34047	0.180092	0.653461
Y10G11A.1	464.757	468.237	517.487	328.654	386.084	339.863	401.033	411.001	215.913	221.174	283.773	226.437	170.698	278.44	266.966	199.011	697.895		345.731	-0.460033	0.328048	-1.40233	0.160816	0.321756		345.731	-0.252016	0.366623	-0.687397	0.491833	0.774582		345.731	-0.0928292	0.332008	-0.279599	0.779785	0.977784		345.731	0.692477	0.330207	2.0971	0.0359851	0.449639
F43E2.5	562.99	570.726	624.553	465.021	382.928	571.921	418.163	354.61	990.014	1056.37	830.527	713.852	961.872	849.197	604.396	1039.38	634.45		684.174	-0.307664	0.219498	-1.40167	0.161013	0.322027		684.174	-0.600814	0.246862	-2.4338	0.0149412	0.195762		684.174	-0.188503	0.217004	-0.868661	0.385033	0.972019		684.174	-0.336633	0.217205	-1.54984	0.12118	0.584703
T12D8.4	179.565	149.715	136.807	191.306	165.164	205.563	156.181	145.314	577.093	728.82	589.564	706.176	786.658	717.84	546.834	761.668	518.437		427.218	0.272554	0.194592	1.40065	0.16132	0.322391		427.218	-0.0419701	0.221072	-0.189848	0.849428	0.953474		427.218	0.221805	0.178212	1.24461	0.213274	0.972019		427.218	-0.0530196	0.178743	-0.296625	0.766753	0.953637
Y57A10C.6	899.939	890.253	1103.38	1166.48	1124.59	969.342	1215.19	1177.7	1560.14	1456.59	1449.45	1446.89	1511	1505.06	1521.41	1572.18	1451.99		1295.39	0.171552	0.122472	1.40074	0.161292	0.322391		1295.39	0.310687	0.13672	2.27243	0.0230603	0.218958		1295.39	-0.00122465	0.120755	-0.0101416	0.991908	1		1295.39	0.0251934	0.120733	0.208671	0.834705	0.968593
F25B5.1	568.271	592.832	464.945	668.099	625.94	643.183	619.687	644.154	771.116	860.471	765.699	896.153	923.939	776.118	745.322	820.467	489.433		698.578	0.252845	0.180623	1.39985	0.161559	0.322743		698.578	0.221501	0.202136	1.0958	0.273166	0.592562		698.578	0.114882	0.178769	0.642627	0.520466	0.972019		698.578	-0.222456	0.179331	-1.24048	0.214799	0.686388
Y56A3A.17	1050.98	1277.1	1287.77	1532.41	1948.3	1131.96	1714.97	1896.68	291.532	266.462	351.047	254.262	211.341	285.841	403.923	235.194	514.811		862.035	0.350947	0.250812	1.39924	0.16174	0.32298		862.035	0.583183	0.280242	2.081	0.0374343	0.257915		862.035	-0.273881	0.258745	-1.0585	0.289828	0.972019		862.035	0.34496	0.257022	1.34214	0.17955	0.653328
Y39G8C.1	1579.12	1885	1409.71	2133.8	2778.33	1750.48	2655.08	2739.28	2287.48	1644.06	1448.22	1826.85	1973.42	1087.86	2613.09	1608.37	837.475		1897.51	0.45094	0.322377	1.3988	0.161874	0.323125		1897.51	0.731357	0.360306	2.02982	0.0423744	0.270321		1897.51	-0.138432	0.322495	-0.429254	0.667738	0.972019		1897.51	-0.0890623	0.322478	-0.276181	0.782409	0.956383
K07B1.7	507.008	440.102	511.539	391.441	428.164	398.335	445.369	401.241	336.306	249.61	234.847	235.072	304.367	199.811	344.377	270.474	272.814		351.228	-0.260372	0.186257	-1.39792	0.162138	0.323527		351.228	-0.199571	0.208506	-0.95715	0.338491	0.655407		351.228	-0.152856	0.192182	-0.795372	0.426397	0.972019		351.228	0.109705	0.191078	0.574137	0.565875	0.879017
F52E4.1	5625.67	5982.58	6099.8	7485.46	8646.38	5429.59	8141.58	8906.46	9808.6	6815.31	8664.88	7115.49	7012.19	9153.38	11649.3	7800.31	9465.09		7870.71	0.28397	0.203237	1.39724	0.162342	0.323777		7870.71	0.530146	0.22718	2.33359	0.0196171	0.206114		7870.71	-0.119348	0.203134	-0.587533	0.556846	0.972019		7870.71	0.193264	0.203096	0.951591	0.341304	0.780533
ZK455.1	5609.83	6235.79	5648.73	7168.58	7900.52	5782.25	7734.5	8154.95	6346.04	4731.01	5342.77	5059.33	4392.1	5385.65	6967.92	4708.41	4823.64		5999.53	0.253184	0.181223	1.39708	0.162389	0.323777		5999.53	0.446129	0.202575	2.20229	0.0276446	0.235434		5999.53	-0.146294	0.18136	-0.806648	0.419869	0.972019		5999.53	0.00688992	0.181326	0.0379975	0.96969	0.996398
R74.5	2830.79	2962.15	2674.67	3637.76	4399.46	2855.95	3963.98	4191.34	1248.71	864.683	1023.79	995.939	987.161	820.521	1445.98	917.258	565.567		2140.34	0.363318	0.260129	1.39669	0.162508	0.323889		2140.34	0.530744	0.290781	1.82524	0.0679652	0.326424		2140.34	-0.162326	0.261997	-0.619575	0.535538	0.972019		2140.34	-0.0997061	0.261948	-0.380633	0.703475	0.933238
D1054.13	401.381	423.021	436.196	321.786	357.68	335.295	326.469	393.65	47.7595	35.8091	53.8191	37.4197	39.7393	61.0534	65.501	51.5619	106.044		205.54	-0.313237	0.224324	-1.39636	0.162606	0.323961		205.54	-0.22332	0.250974	-0.889816	0.373565	0.684124		205.54	0.0140738	0.277728	0.0506749	0.959585	0.996692		205.54	0.705617	0.268056	2.63235	0.00847962	0.40414
C55B6.1	609.466	601.875	727.654	559.202	582.808	470.51	600.542	638.732	2622.79	3055.36	2665.27	3804.33	3050.9	2548.52	2813.57	2512.96	1844.44		1747.58	-0.266611	0.191086	-1.39524	0.162944	0.324509		1747.58	-0.0610866	0.213404	-0.286249	0.774688	0.921884		1747.58	0.172523	0.186096	0.927065	0.353893	0.972019		1747.58	-0.218618	0.186272	-1.17365	0.240535	0.706353
C46C11.3	349.624	343.642	323.181	437.551	312.444	448.583	309.34	307.98	532.319	629.818	631.151	735.92	673.762	828.846	496.22	653.117	601.822		506.784	0.239297	0.171637	1.3942	0.163257	0.324998		506.784	-0.134317	0.194165	-0.691765	0.489085	0.771899		506.784	0.320517	0.166739	1.92227	0.0545712	0.972019		506.784	-0.0331341	0.167475	-0.197845	0.843166	0.969874
C24B5.3	683.404	887.238	632.484	890.799	737.452	1022.33	729.518	758.02	1154.19	1650.38	1377.28	1961.17	1539.9	1477.31	1251.47	1130.74	1021.47		1112.07	0.267176	0.191661	1.39401	0.163315	0.324998		1112.07	0.0182413	0.214888	0.0848876	0.932351	0.980851		1112.07	0.251556	0.18956	1.32706	0.18449	0.972019		1112.07	-0.297084	0.190041	-1.56326	0.117992	0.581032
C31H1.8	803.819	765.657	927.907	567.05	699.58	495.177	725.487	822.002	12.9349	6.31925	18.3474	5.75687	8.1285	15.7259	12.9017	9.04594	48.037		349.64	-0.503592	0.36134	-1.39368	0.163414	0.325069		349.64	-0.105593	0.403674	-0.261581	0.793644	0.927576		349.64	-0.326097	0.504512	-0.646362	0.518045	0.972019		349.64	0.917855	0.465857	1.97025	0.0488096	0.478716
Y102E9.1	1702.7	1634.81	1771.55	1517.69	1497	1336.61	1522.52	1647.26	75.6191	72.6713	97.8529	77.7178	73.1565	87.8799	88.3271	77.7951	133.235		789.082	-0.231744	0.166391	-1.39277	0.163691	0.325495		789.082	-0.103793	0.18602	-0.557964	0.576869	0.829895		789.082	-0.0375941	0.210084	-0.178948	0.857978	0.989664		789.082	0.290514	0.206207	1.40885	0.15888	0.629003
F01G10.1	2202.31	2444.68	2774.8	3037.35	3962.88	2089.43	3910.58	4057.96	2204.89	1802.04	2174.78	1699.24	1646.47	2037.89	2322.31	1898.74	2668.32		2525.57	0.2922	0.210022	1.39128	0.164139	0.326261		2525.57	0.687457	0.234643	2.9298	0.0033918	0.124408		2525.57	-0.199397	0.210536	-0.947095	0.34359	0.972019		2525.57	0.156395	0.210353	0.74349	0.457185	0.841782
F22B7.5	991.834	917.382	1057.77	840.765	896.304	803.065	931.042	869.717	300.487	298.058	201.822	250.424	300.754	219.237	282.845	272.283	255.593		569.964	-0.224347	0.161303	-1.39084	0.164272	0.326401		569.964	-0.135342	0.18041	-0.750193	0.453139	0.745679		569.964	-0.0586008	0.172723	-0.339276	0.734402	0.974165		569.964	0.0142259	0.172403	0.0825153	0.934237	0.990807
LLC1.2	233.435	190.912	181.418	258.999	221.972	284.133	211.6	160.496	550.229	678.266	653.168	588.16	764.079	777.968	447.59	855.746	475.838		443.177	0.33817	0.243405	1.38933	0.164732	0.326812		443.177	-0.116669	0.275122	-0.424062	0.671521	0.87503		443.177	0.179388	0.234932	0.763572	0.445122	0.972019		443.177	-0.0800832	0.235325	-0.340309	0.733624	0.942178
F32A5.4	507.008	523.501	429.256	606.293	489.18	718.099	407.079	310.148	982.054	1301.76	1242.73	1266.51	1358.36	1246.04	731.428	1276.38	738.682		831.443	0.313768	0.225795	1.38961	0.164646	0.326812		831.443	-0.439619	0.254936	-1.72443	0.0846308	0.353035		831.443	0.134658	0.222597	0.60494	0.545219	0.972019		831.443	-0.360184	0.223064	-1.61471	0.106373	0.566841
ZK1010.8	215.478	212.013	186.375	270.772	239.856	232.971	239.814	198.452	324.366	506.593	409.759	568.011	529.256	504.153	325.52	445.06	303.63		336.005	0.276792	0.199163	1.38978	0.164597	0.326812		336.005	0.0999872	0.224161	0.446051	0.655561	0.867797		336.005	0.368578	0.191059	1.92913	0.0537149	0.972019		336.005	-0.207001	0.192628	-1.07461	0.282549	0.741985
Y77E11A.6	408.775	386.848	437.187	362.01	312.444	349.913	310.347	360.032	28.8547	23.1706	17.1243	22.068	18.9665	39.7772	33.7429	31.6608	44.4115		187.49	-0.266866	0.192068	-1.38944	0.1647	0.326812		187.49	-0.294441	0.215495	-1.36635	0.17183	0.485521		187.49	0.208131	0.298978	0.696143	0.486339	0.972019		187.49	0.652412	0.28833	2.26273	0.0236524	0.424253
D1054.9	489.051	415.987	213.141	524.865	543.884	586.539	390.957	305.811	1926.3	2386.57	1576.66	2337.29	3130.38	1507.83	1371.55	2327.52	453.179		1205.15	0.566202	0.407843	1.38828	0.165051	0.326943		1205.15	-0.0970445	0.457195	-0.212261	0.831904	0.946246		1205.15	0.244092	0.404808	0.602982	0.546521	0.972019		1205.15	-0.504318	0.405044	-1.24509	0.213097	0.685338
Y57A10A.25	430.957	464.217	545.245	365.934	466.036	346.259	466.529	507.516	471.625	406.538	463.578	424.09	442.552	382.046	613.328	373.597	695.176		462.66	-0.290911	0.209509	-1.38853	0.164974	0.326943		462.66	0.0201554	0.233593	0.0862842	0.93124	0.980233		462.66	-0.103567	0.20959	-0.494138	0.621209	0.972019		462.66	0.326019	0.208652	1.5625	0.11817	0.581032
H19N07.2	4984.52	5639.94	5165.94	6182.62	7581.76	5058.67	7515.85	7882.76	3566.04	2981.63	3353.91	3148.05	3287.53	2871.36	4489.8	3023.15	2989.17		4689.57	0.253353	0.182466	1.38849	0.164988	0.326943		4689.57	0.548697	0.203935	2.69055	0.00713353	0.159194		4689.57	-0.089359	0.182998	-0.488306	0.625333	0.972019		4689.57	0.0847979	0.182936	0.463538	0.642979	0.908868
C53B4.7	1752.35	1760.41	1554.44	2003.32	1669.52	2318.75	1560.81	1270.96	1183.04	1614.57	1495.93	1609.05	1606.73	1811.25	1045.04	1398.5	1088.54		1573.13	0.242036	0.174326	1.38841	0.165011	0.326943		1573.13	-0.254305	0.195512	-1.30071	0.193356	0.510228		1573.13	0.227817	0.174768	1.30354	0.192391	0.972019		1573.13	-0.281194	0.175242	-1.60461	0.10858	0.569702
C06B8.8	5965.79	6706.03	6525.09	4945.5	4011.27	6697.69	4667.3	4070.97	4500.33	5417.7	5454.08	5136.09	4827.43	7312.53	4602.93	6727.47	5514.28		5475.44	-0.294208	0.211988	-1.38785	0.165181	0.326952		5475.44	-0.550474	0.237133	-2.32138	0.0202665	0.207732		5475.44	0.16851	0.212032	0.794741	0.426764	0.972019		5475.44	0.132072	0.21204	0.622863	0.533375	0.86943
T25B6.7	98.2327	98.4704	95.17	130.48	118.876	121.51	99.7545	120.372	290.537	355.984	267.872	368.44	444.358	348.744	242.155	367.265	171.302		219.972	0.345781	0.249132	1.38794	0.165155	0.326952		219.972	0.176993	0.280676	0.630595	0.528305	0.800291		219.972	0.344603	0.231187	1.49058	0.136071	0.972019		219.972	-0.228402	0.232965	-0.980413	0.326882	0.76868
ZK1193.5	1388.99	1289.16	1306.6	1613.84	1867.3	1406.96	1863.09	1838.12	1029.81	1217.51	1021.34	1364.38	1288.82	962.979	1039.08	936.255	546.534		1292.99	0.294633	0.212451	1.38683	0.165493	0.327392		1292.99	0.478504	0.237385	2.01573	0.0438286	0.273133		1292.99	0.145628	0.213107	0.683358	0.494381	0.972019		1292.99	-0.374653	0.213661	-1.75349	0.0795181	0.523355
C54H2.3	2586.8	2482.86	2389.16	2154.4	2233.39	1941.42	2232.89	2263.22	745.247	750.937	622.589	782.934	808.334	619.784	892.203	672.113	551.972		1454.72	-0.236999	0.170908	-1.38671	0.16553	0.327392		1454.72	-0.145293	0.191105	-0.760277	0.447089	0.741655		1454.72	0.0607901	0.174778	0.347814	0.72798	0.973382		1454.72	-0.00311666	0.174906	-0.0178191	0.985783	1
ZK1290.12	2723.05	2732.05	2398.08	3186.47	2740.46	3682.77	2469.68	1816.43	5561.99	7916.96	7159.16	7411.01	8637.89	9473.45	4948.3	7874.49	5067.45		5047.04	0.291327	0.210139	1.38635	0.16564	0.327484		5047.04	-0.288506	0.235314	-1.22605	0.220181	0.536571		5047.04	0.306499	0.209432	1.46347	0.143338	0.972019		5047.04	-0.20606	0.209511	-0.983526	0.325349	0.768177
C34F6.10	642.21	698.336	503.608	941.814	862.64	827.732	937.088	833.93	1501.44	1386.02	989.538	1489.11	1551.64	762.242	1600.81	1306.23	360.73		1011.48	0.513325	0.370382	1.38593	0.165767	0.32761		1011.48	0.526657	0.414065	1.27192	0.203402	0.519568		1011.48	-0.0279946	0.369258	-0.0758132	0.939568	0.995359		1011.48	-0.247	0.369376	-0.668695	0.50369	0.857958
Y47D3B.7	414.056	414.982	381.671	537.619	611.212	428.484	597.519	700.545	501.474	396.006	403.643	416.414	398.296	301.567	563.706	402.544	198.492		451.072	0.381256	0.275195	1.3854	0.165929	0.327693		451.072	0.685391	0.307059	2.23212	0.0256073	0.227644		451.072	-0.221545	0.275976	-0.802769	0.422109	0.972019		451.072	-0.161046	0.275864	-0.583789	0.559362	0.877001
T01G9.4	4134.23	4090.54	4439.28	3650.51	3848.21	3014	3663.71	4126.27	1493.48	948.94	1325.91	1099.56	1085.61	1186.84	1788.38	1092.75	1379.48		2492.22	-0.268692	0.193948	-1.38538	0.165936	0.327693		2492.22	-0.116122	0.216828	-0.535549	0.59227	0.834988		2492.22	-0.160337	0.196035	-0.8179	0.413415	0.972019		2492.22	0.176832	0.195737	0.903417	0.366305	0.795213
B0414.7	2868.82	2892.82	3082.12	2457.55	2675.23	2402.8	2857.61	2835.8	1302.44	1193.28	1006.66	1221.42	1155.15	975.004	1259.41	1123.51	798.501		1888.71	-0.231029	0.166832	-1.3848	0.166114	0.327919		1888.71	-0.050416	0.18648	-0.270357	0.786886	0.925566		1888.71	-0.0641531	0.168958	-0.379698	0.704169	0.973382		1888.71	-0.139624	0.16906	-0.825888	0.408868	0.815921
Y45G12B.2	849.238	910.349	896.184	1051.69	1143.52	902.648	1044.9	1083.35	759.176	801.491	918.594	789.651	660.215	931.527	905.105	739.053	954.395		902.417	0.221669	0.160206	1.38365	0.166465	0.328362		902.417	0.265385	0.179112	1.48167	0.138427	0.442784		902.417	-0.0574865	0.161047	-0.356955	0.721126	0.973382		902.417	0.0684072	0.160849	0.425288	0.670627	0.919741
Y55D5A.1	856.632	945.517	727.654	980.075	871.056	1067.1	786.952	866.463	1024.84	988.962	1104.51	1302.01	1005.22	1186.84	1077.79	939.873	927.204		979.924	0.206594	0.1493	1.38375	0.166435	0.328362		979.924	-0.0287173	0.167617	-0.171327	0.863967	0.958514		979.924	0.16429	0.14844	1.10678	0.268391	0.972019		979.924	-0.0824963	0.1488	-0.554412	0.579297	0.882477
F16B3.1	155.271	122.586	142.755	178.552	195.672	172.673	171.296	117.119	1096.48	1523.99	1369.94	1397	1808.14	1515.23	888.233	1804.67	824.786		793.2	0.378673	0.273739	1.38334	0.166562	0.328397		793.2	0.042259	0.308668	0.136908	0.891104	0.96548		793.2	0.242524	0.25911	0.935987	0.34928	0.972019		793.2	-0.181612	0.259386	-0.700161	0.483827	0.852708
T22E7.1	462.645	579.769	414.386	595.501	461.828	675.159	514.894	516.191	514.409	629.818	552.869	672.594	520.224	569.832	497.212	426.968	422.363		530.98	0.250929	0.181415	1.38318	0.166609	0.328397		530.98	0.0862994	0.203502	0.424071	0.671514	0.87503		530.98	0.0544696	0.180866	0.301159	0.763293	0.976972		530.98	-0.334173	0.181824	-1.83789	0.066078	0.503845
Y48A6B.13	604.184	721.446	587.873	761.3	960.475	675.159	1127.53	1055.16	641.768	533.976	428.107	547.862	560.866	344.119	653.025	531.901	383.389		654.008	0.324565	0.234751	1.38259	0.16679	0.328627		654.008	0.77486	0.2618	2.95974	0.003079	0.121588		654.008	-0.143694	0.236417	-0.6078	0.54332	0.972019		654.008	-0.0338269	0.236225	-0.143198	0.886134	0.978176
M03C11.5	909.445	892.262	902.132	1017.36	1293.96	866.104	1234.34	1283.97	922.355	891.014	799.948	755.11	846.267	706.739	885.256	740.863	1042.31		940.554	0.232229	0.168076	1.38169	0.167066	0.328921		940.554	0.482376	0.187553	2.57195	0.0101128	0.177592		940.554	-0.179542	0.168903	-1.06299	0.287787	0.972019		940.554	0.02965	0.16858	0.17588	0.860388	0.973092
Y65B4A.1	1379.48	1055.04	1255.05	941.814	1164.56	866.104	1247.44	1281.8	560.179	512.912	590.787	405.859	482.291	372.796	779.065	469.484	1001.53		845.07	-0.312	0.22578	-1.38187	0.16701	0.328921		845.07	0.0402569	0.252148	0.159656	0.873152	0.959478		845.07	-0.39967	0.229374	-1.74244	0.0814313	0.972019		845.07	0.435594	0.22791	1.91125	0.0559721	0.490924
F28C1.3	941.133	1127.39	1020.1	1246.92	1490.68	1129.22	1491.28	1470.49	1148.22	1443.95	1177.9	1570.67	1609.44	1102.66	1081.76	1189.54	577.35		1224.63	0.323954	0.234497	1.38149	0.16713	0.328921		1224.63	0.524417	0.26199	2.00167	0.0453202	0.275781		1224.63	0.183894	0.234153	0.785356	0.432245	0.972019		1224.63	-0.404513	0.234646	-1.72393	0.084721	0.534532
M01F1.6	241.885	224.07	228.011	189.344	159.904	227.489	147.113	164.834	160.193	225.386	168.796	183.26	172.505	233.113	205.435	244.24	229.308		200.288	-0.264487	0.191547	-1.38079	0.167343	0.329215		200.288	-0.569113	0.21831	-2.6069	0.00913658	0.173549		200.288	0.086457	0.193575	0.446633	0.65514	0.972019		200.288	0.292563	0.192482	1.51995	0.128524	0.594157
F08B12.1	835.506	816.902	690.974	1015.39	856.328	971.169	853.455	721.149	1492.48	2015.84	1553.42	2175.14	2238.95	1759.45	1392.39	1692.5	971.615		1297.21	0.27902	0.202102	1.38059	0.167406	0.329215		1297.21	0.0116662	0.226527	0.0515004	0.958927	0.992388		1297.21	0.286398	0.199961	1.43227	0.152066	0.972019		1297.21	-0.319488	0.200376	-1.59445	0.110836	0.57423
R06C7.5	1333.01	1304.23	1507.85	1131.16	1206.64	1039.69	1251.47	1355.54	566.149	478.156	653.168	421.211	487.71	531.905	661.957	535.52	1065.88		913.602	-0.295615	0.214286	-1.37954	0.167729	0.329725		913.602	-0.0841276	0.239476	-0.351299	0.725364	0.899869		913.602	-0.235711	0.217902	-1.08173	0.279373	0.972019		913.602	0.415912	0.216791	1.91849	0.0550486	0.490924
R09E10.7	4314.85	4574.85	4048.69	5548.85	6315.15	4739.82	6182.76	6457.81	4797.84	3699.92	3390.6	4677.46	4251.21	2919.46	5525.9	3701.6	2269.52		4553.9	0.359824	0.261	1.37864	0.168006	0.330145		4553.9	0.551364	0.291768	1.88974	0.0587932	0.308695		4553.9	-0.00499299	0.261129	-0.0191208	0.984745	1		4553.9	-0.0484773	0.26114	-0.185637	0.852729	0.970427
C46H11.10	95.0639	93.4464	111.032	124.594	118.876	130.646	97.7393	87.8392	256.707	339.133	296.005	327.182	417.263	344.119	214.367	360.933	206.65		213.035	0.320918	0.232817	1.37841	0.168076	0.330157		213.035	-0.105471	0.266246	-0.39614	0.692001	0.88391		213.035	0.288185	0.214474	1.34368	0.179051	0.972019		213.035	-0.188493	0.21612	-0.872166	0.383118	0.804836
F38B6.6	434.125	473.261	348.957	516.036	376.616	625.824	382.896	358.948	508.439	677.212	606.688	762.785	682.794	683.613	533.932	635.025	471.306		534.027	0.274697	0.199319	1.37818	0.168148	0.330172		534.027	-0.174751	0.224703	-0.777695	0.436749	0.734959		534.027	0.248703	0.197159	1.26143	0.207154	0.972019		534.027	-0.127521	0.197861	-0.6445	0.519251	0.86308
T14G10.1	1215.76	1121.36	1321.47	1087.99	1010.97	1092.68	1083.19	1059.49	1747.2	2028.48	1905.69	1899.77	2165.79	2176.65	1667.3	2193.64	1613.32		1552.4	-0.196861	0.142869	-1.37791	0.16823	0.330209		1552.4	-0.186902	0.159954	-1.16847	0.242616	0.561488		1552.4	0.13598	0.141073	0.9639	0.335096	0.972019		1552.4	-0.053333	0.141234	-0.377621	0.705712	0.933238
D2045.1	4274.71	4872.27	1082.56	6310.15	7322.97	4972.79	5210.41	5664	3726.23	3313.39	2377.83	3874.37	3727.37	1408.85	4325.05	2860.33	710.584		3884.35	0.86302	0.626807	1.37685	0.168558	0.330727		3884.35	0.673168	0.7008	0.960571	0.336768	0.654176		3884.35	-0.0637447	0.626918	-0.101679	0.919011	0.994496		3884.35	-0.254285	0.626943	-0.405595	0.68504	0.924601
F39B1.1	1250.62	1477.06	1151.95	1735.49	1870.45	1438.94	1968.89	1957.4	1077.57	814.129	747.352	948.924	925.746	707.664	1391.4	956.156	490.34		1230.01	0.378807	0.275372	1.37562	0.168939	0.330971		1230.01	0.602213	0.307731	1.95695	0.0503536	0.288864		1230.01	-0.0317465	0.276563	-0.11479	0.908612	0.993381		1230.01	0.104043	0.276448	0.376358	0.706651	0.933238
F42G8.12	5444	5196.82	6430.91	4857.21	4989.63	4383.51	4865.8	5323.49	3667.53	3892.66	4322.65	3507.85	3117.73	4714.99	3336.58	3819.2	5285.88		4538.61	-0.262685	0.190931	-1.37582	0.168879	0.330971		4538.61	-0.159624	0.213474	-0.747745	0.454614	0.746376		4538.61	-0.0673011	0.191176	-0.352037	0.724811	0.973382		4538.61	0.0664641	0.191139	0.347727	0.728045	0.941937
Y22D7AL.10	1663.62	1770.46	2096.71	1378.38	1507.52	1539.44	1507.4	1543.15	1619.84	1672.49	1560.75	1096.68	1091.03	1575.36	1303.07	1509.77	2734.48		1598.24	-0.321733	0.233865	-1.37572	0.168907	0.330971		1598.24	-0.273509	0.261546	-1.04574	0.295682	0.614434		1598.24	-0.367024	0.234157	-1.56743	0.117015	0.972019		1598.24	0.193008	0.233808	0.825501	0.409087	0.815921
Y39H10A.3	551.371	577.76	689.982	695.569	903.668	545.426	857.486	901.165	583.063	513.965	545.53	457.671	447.067	501.378	521.031	512.905	524.781		607.636	0.236164	0.171604	1.37622	0.168755	0.330971		607.636	0.53588	0.191219	2.80244	0.00507171	0.142521		607.636	-0.224418	0.173454	-1.29382	0.195728	0.972019		607.636	-0.0757771	0.173085	-0.437803	0.661529	0.917396
Y82E9BR.14	1643.55	1631.79	1772.54	1516.71	1442.29	1441.68	1512.44	1531.22	1917.34	1873.66	1985.19	1828.77	1688.02	2465.26	2022.59	1948.5	2300.34		1795.41	-0.197988	0.144078	-1.37417	0.169389	0.331477		1795.41	-0.14496	0.161177	-0.899387	0.368446	0.67906		1795.41	0.0506048	0.143495	0.35266	0.724343	0.973382		1795.41	0.118809	0.143449	0.828231	0.40754	0.815921
R151.6	1344.63	1518.25	1639.7	1235.15	1207.7	1247.08	1197.05	1270.96	950.214	864.683	1119.19	893.275	783.949	1209.04	1081.76	946.205	1646.85		1185.63	-0.2872	0.208962	-1.37441	0.169315	0.331477		1185.63	-0.28255	0.233781	-1.20861	0.226814	0.544266		1185.63	-0.0233311	0.209963	-0.11112	0.911521	0.993381		1185.63	0.325283	0.209628	1.55172	0.12073	0.584703
C01G10.9	644.322	602.88	768.299	577.842	585.964	489.696	546.131	619.212	265.662	166.407	200.599	122.813	163.473	212.762	280.86	220.721	241.091		394.631	-0.286042	0.208127	-1.37437	0.169328	0.331477		394.631	-0.205705	0.232822	-0.883528	0.376951	0.687139		394.631	-0.343107	0.220187	-1.55826	0.119173	0.972019		394.631	0.22905	0.217321	1.05397	0.291898	0.748065
T14F9.5	490.107	461.203	580.933	402.233	385.032	475.078	388.942	424.014	237.802	131.651	210.384	145.841	156.248	191.486	227.269	179.11	224.777		312.477	-0.279105	0.203202	-1.37353	0.169587	0.331488		312.477	-0.329755	0.227867	-1.44714	0.147859	0.456162		312.477	-0.232051	0.21475	-1.08057	0.27989	0.972019		312.477	0.121922	0.212795	0.572952	0.566677	0.879188
K08A8.3	2412.51	2647.65	2546.79	3202.17	3649.39	2654.04	3598.22	3850.83	3406.84	2676.2	2600.44	3086.64	2913.62	2293.2	3557.9	2365.51	1617.85		2887.05	0.321363	0.233952	1.37363	0.169558	0.331488		2887.05	0.554675	0.261479	2.1213	0.0338964	0.248732		2887.05	-0.0664282	0.233955	-0.283936	0.776459	0.977761		2887.05	-0.203759	0.234008	-0.870735	0.383899	0.804836
F58E6.13	461.588	462.208	424.299	558.221	444.996	639.528	419.17	312.317	962.154	1230.15	1076.38	1156.17	1281.59	1257.14	779.065	1251.05	770.404		793.32	0.285955	0.208156	1.37376	0.169517	0.331488		793.32	-0.296292	0.234922	-1.26124	0.207224	0.52219		793.32	0.176939	0.204284	0.866142	0.386412	0.972019		793.32	-0.22269	0.204702	-1.08788	0.276649	0.736341
M60.6	139.427	135.648	144.738	169.723	172.528	165.364	128.976	136.639	257.702	375.995	321.692	318.547	382.943	375.571	246.125	370.884	266.469		241.704	0.273613	0.199438	1.37192	0.17009	0.332346		241.704	-0.0759281	0.227207	-0.33418	0.738244	0.905368		241.704	0.173997	0.186753	0.931697	0.351493	0.972019		241.704	-0.111188	0.187832	-0.591954	0.553881	0.875712
C27H5.8	148.934	113.542	125.902	163.836	160.956	166.277	145.097	99.768	409.935	518.178	519.844	473.023	653.893	568.907	363.233	654.022	367.981		332.549	0.339285	0.247542	1.37062	0.170494	0.33301		332.549	-0.0780158	0.280908	-0.277727	0.781222	0.924459		332.549	0.228716	0.233172	0.980888	0.326648	0.972019		332.549	-0.0628298	0.233736	-0.268807	0.788078	0.959081
K03B8.6	288.361	281.344	284.519	327.673	325.068	395.594	273.065	219.056	1105.43	1443.95	1313.68	1482.39	1792.79	1546.69	922.969	1554.09	870.103		848.633	0.296021	0.216071	1.37001	0.170683	0.333127		848.633	-0.209892	0.244385	-0.858859	0.390418	0.699286		848.633	0.320039	0.207961	1.53894	0.123819	0.972019		848.633	-0.206449	0.208393	-0.990674	0.321845	0.767336
F11D5.1	1638.27	1542.37	1038.94	1895.4	1688.46	1868.34	1583.98	1561.59	2641.7	3217.55	2547.85	3511.69	3483.51	2253.43	2655.77	2865.75	1229.93		2189.68	0.369852	0.269952	1.37006	0.170667	0.333127		2189.68	0.161267	0.301978	0.534037	0.593316	0.83516		2189.68	0.137588	0.269215	0.511071	0.609301	0.972019		2189.68	-0.31651	0.269361	-1.17504	0.239979	0.706102
F52G3.1	3527.93	4136.76	1066.7	5823.55	5674.48	4503.19	4324.71	4521.01	4715.25	4321.31	2721.53	5183.1	4731.69	1497.66	4639.66	3619.28	744.12		3867.76	0.873903	0.638471	1.36874	0.171079	0.333776		3867.76	0.603741	0.713851	0.845753	0.397691	0.705248		3867.76	-0.0430755	0.638465	-0.0674673	0.94621	0.995359		3867.76	-0.38522	0.638502	-0.603319	0.546297	0.873913
C16A3.10	1272.8	1188.68	1472.16	1064.45	1167.72	959.292	1207.13	1273.13	1492.48	1151.16	1313.68	971.952	969.098	1379.25	1718.91	1342.42	2565.9		1324.13	-0.301857	0.220627	-1.36818	0.171256	0.333995		1324.13	-0.0804796	0.246552	-0.326421	0.744106	0.907957		1324.13	-0.253276	0.220575	-1.14826	0.250862	0.972019		1324.13	0.507863	0.220037	2.30808	0.0209946	0.424253
C32F10.1	1758.68	1597.63	1997.58	1423.51	1687.41	1388.69	1701.87	1711.24	1144.24	904.705	1020.12	872.166	856.202	710.44	1373.54	832.227	1016.93		1293.95	-0.250998	0.183562	-1.36737	0.171508	0.33436		1293.95	-0.0645684	0.205158	-0.314726	0.75297	0.913319		1293.95	-0.331793	0.185411	-1.7895	0.0735341	0.972019		1293.95	0.0698864	0.1849	0.377969	0.705453	0.933238
Y48B6A.3	1485.11	1632.8	1119.24	2027.84	2321.76	1455.38	2274.2	2362.98	1344.23	1036.36	968.744	1093.81	1044.96	617.934	1675.24	995.958	481.276		1408.11	0.454126	0.332222	1.36694	0.171646	0.334376		1408.11	0.715136	0.371306	1.926	0.0541046	0.298052		1408.11	-0.281137	0.333014	-0.844218	0.398547	0.972019		1408.11	-0.0878679	0.332887	-0.263957	0.791813	0.960235
C25A1.7	1076.34	1044.99	1059.76	937.89	963.631	904.475	1067.07	1100.7	489.534	503.433	490.488	556.498	544.609	482.877	547.827	461.343	381.577		741.943	-0.181154	0.132509	-1.36711	0.171592	0.334376		741.943	0.0316224	0.147904	0.213803	0.8307	0.946219		741.943	0.0944639	0.137526	0.686878	0.49216	0.972019		741.943	-0.0943397	0.138173	-0.682764	0.494756	0.854941
Y39B6A.38	353.849	335.603	365.81	419.892	476.556	368.185	441.338	468.476	625.848	482.369	688.64	615.026	516.611	650.311	680.814	509.286	781.28		516.464	0.260321	0.190566	1.36605	0.171925	0.334794		516.464	0.370852	0.212754	1.74311	0.0813149	0.348035		516.464	-0.0114343	0.18719	-0.061084	0.951292	0.995359		516.464	0.134345	0.186926	0.71871	0.47232	0.850912
C09F5.2	498.558	464.217	633.475	464.04	510.22	382.803	517.917	503.178	508.439	457.092	501.496	411.616	468.743	554.106	586.532	532.806	661.641		509.228	-0.235407	0.172405	-1.36543	0.172118	0.335044		509.228	-0.0597803	0.192538	-0.310486	0.756191	0.914818		509.228	-0.0320885	0.172581	-0.185933	0.852497	0.989664		509.228	0.279896	0.171837	1.62885	0.103345	0.561183
F21F3.6	3045.22	2969.18	3061.3	3590.67	4283.74	2802.96	3910.58	4437.51	351.231	375.995	413.429	391.467	335.978	463.451	312.618	329.272	394.266		1851.11	0.234293	0.17187	1.3632	0.17282	0.336285		1851.11	0.464361	0.192061	2.41778	0.0156156	0.197912		1851.11	0.0630536	0.180909	0.348538	0.727436	0.973382		1851.11	-0.137128	0.181604	-0.755096	0.450191	0.837071
T21B6.3	342.23	340.627	110.04	577.842	560.716	713.531	314.378	219.056	2290.46	2189.62	547.976	2192.41	4125.67	298.792	1383.46	1632.79	137.766		1057.49	1.22404	0.898136	1.36287	0.172925	0.336308		1057.49	0.0132727	1.00516	0.0132046	0.989465	1		1057.49	0.396086	0.896448	0.44184	0.658605	0.972019		1057.49	-0.672898	0.896629	-0.750475	0.452969	0.839373
ZC8.6	614.747	719.437	672.138	811.333	914.188	630.392	859.501	867.548	438.79	346.505	406.09	363.642	351.332	376.496	494.235	382.643	362.543		565.386	0.230843	0.169396	1.36275	0.172962	0.336308		565.386	0.368558	0.189157	1.94843	0.0513636	0.291033		565.386	-0.126544	0.174489	-0.725225	0.468314	0.972019		565.386	0.0559775	0.173909	0.321878	0.747545	0.949394
F18A11.2	317.936	292.397	265.683	319.824	295.612	429.397	283.142	230.985	244.767	321.228	255.641	321.425	309.786	345.969	269.944	312.99	230.215		296.879	0.256064	0.188057	1.36163	0.173315	0.336742		296.879	-0.182676	0.213053	-0.857421	0.391212	0.700085		296.879	0.249765	0.189027	1.32131	0.186397	0.972019		296.879	-0.0152635	0.190114	-0.0802862	0.93601	0.990807
C02F4.2	804.875	883.219	763.342	977.132	1165.62	1052.48	1131.56	931.53	1400.94	2054.81	1702.64	2364.16	2365.39	1618.84	1217.72	1965.68	690.645		1358.27	0.382233	0.280712	1.36166	0.173307	0.336742		1358.27	0.336234	0.313908	1.07112	0.284115	0.60235		1358.27	0.299508	0.279357	1.07214	0.283659	0.972019		1358.27	-0.412995	0.27971	-1.47651	0.139806	0.608802
B0238.10	2941.7	2728.03	2742.08	2591.95	2330.18	2384.53	2260.09	2323.94	1610.89	1871.55	1718.54	1520.77	1870.46	1937.06	1614.7	2030.81	2335.68		2165.47	-0.203156	0.149319	-1.36056	0.173654	0.337274		2165.47	-0.290827	0.16713	-1.74013	0.0818369	0.34807		2165.47	0.0350367	0.150212	0.233248	0.815569	0.984842		2165.47	0.201941	0.150086	1.3455	0.178464	0.651511
R160.7	608.409	661.158	617.613	718.133	817.404	659.628	841.364	853.45	722.362	768.842	746.129	801.165	863.427	776.118	641.116	842.177	537.47		733.88	0.217499	0.159892	1.36029	0.173738	0.33731		733.88	0.429772	0.178316	2.41017	0.0159449	0.199699		733.88	0.12565	0.159117	0.789672	0.429719	0.972019		733.88	-0.146633	0.15965	-0.918468	0.358374	0.793581
ZK742.1	6734.75	7940.93	7113.95	9185.63	11189.1	7065.87	10569.9	11437.5	3420.77	2544.55	2912.35	2883.23	3043.67	2308	4279.4	2703.83	1945.95		5722.32	0.332624	0.24483	1.35859	0.174277	0.338229		5722.32	0.599304	0.273695	2.18968	0.0285475	0.238087		5722.32	-0.10847	0.245481	-0.441867	0.658586	0.972019		5722.32	0.00816208	0.245446	0.0332541	0.973472	0.997284
F13B12.4	230.266	232.109	201.245	284.506	216.712	352.654	214.623	159.412	192.033	222.227	198.152	218.761	258.306	236.813	164.745	304.848	125.984		224.317	0.364885	0.268652	1.35821	0.174398	0.338337		224.317	-0.241267	0.303721	-0.794371	0.426979	0.729433		224.317	0.221297	0.27019	0.819042	0.412763	0.972019		224.317	-0.0395635	0.271214	-0.145876	0.88402	0.978091
T06C12.7	202.803	185.888	229.994	133.424	184.1	173.586	152.151	183.269	212.928	221.174	166.35	225.477	257.402	183.16	170.7	246.05	118.733		191.011	-0.3336	0.245797	-1.35722	0.174712	0.338819		191.011	-0.299096	0.2756	-1.08525	0.277809	0.596567		191.011	0.147942	0.243941	0.606466	0.544205	0.972019		191.011	-0.166706	0.245427	-0.679251	0.496979	0.855236
F56D2.3	531.302	486.323	445.118	606.293	530.208	563.698	559.23	548.724	895.49	1203.82	977.306	1142.74	1117.22	1238.64	783.035	1052.04	802.127		793.136	0.217524	0.160506	1.35524	0.175342	0.339914		793.136	0.184539	0.179731	1.02675	0.304536	0.624129		793.136	0.185416	0.156213	1.18694	0.235251	0.972019		793.136	-0.222046	0.156803	-1.41609	0.15675	0.626601
F58B6.2	601.015	535.558	379.688	729.906	777.428	642.269	634.801	559.568	1101.45	1346	754.691	1516.94	1438.74	728.941	920.984	1026.71	265.563		821.192	0.503586	0.371755	1.35462	0.175539	0.340169		821.192	0.240876	0.415978	0.57906	0.562549	0.821799		821.192	0.202226	0.370254	0.546183	0.58494	0.972019		821.192	-0.533235	0.370731	-1.43833	0.15034	0.615349
Y67H2A.1	2989.23	3114.88	3098.97	2537.01	2697.33	2493.25	2559.36	2805.43	1084.54	738.298	971.19	787.732	866.137	854.748	1369.57	788.806	1190.95		1820.44	-0.252151	0.186262	-1.35374	0.175819	0.340457		1820.44	-0.19368	0.20829	-0.929858	0.352444	0.665257		1820.44	-0.15544	0.189161	-0.821732	0.411229	0.972019		1820.44	0.261139	0.188658	1.3842	0.166299	0.641586
C34E11.3	1084.79	1086.19	670.155	1357.78	1126.69	1458.12	1093.27	919.601	1449.7	1734.63	1089.84	1997.63	2233.53	1070.28	1230.63	1511.58	447.741		1268.36	0.47282	0.349224	1.35391	0.175764	0.340457		1268.36	0.0878718	0.390761	0.224874	0.822078	0.942491		1268.36	0.31059	0.348697	0.890716	0.373082	0.972019		1268.36	-0.422337	0.349048	-1.20997	0.226291	0.695368
ZC504.2	231.322	215.027	185.383	233.491	244.064	279.565	172.303	138.808	879.57	1219.61	1038.46	1226.21	1313.2	1340.4	748.299	1100.89	781.28		667.524	0.262451	0.193975	1.35301	0.176052	0.34078		667.524	-0.435071	0.223187	-1.94936	0.0512528	0.291033		667.524	0.306495	0.181101	1.6924	0.090569	0.972019		667.524	-0.253906	0.181764	-1.3969	0.162444	0.634471
F19C6.1	781.637	874.176	835.711	927.098	1253.98	863.363	1268.6	1247.1	658.683	727.766	611.581	873.125	918.52	642.911	739.367	742.672	435.052		847.138	0.288708	0.213591	1.35169	0.176475	0.340961		847.138	0.598848	0.238411	2.51183	0.0120105	0.18247		847.138	0.284801	0.214544	1.32747	0.184353	0.972019		847.138	-0.0602432	0.215057	-0.280127	0.77938	0.956337
F42H11.2	3222.67	2878.75	2912.6	2464.41	2700.48	2243.83	2811.26	2996.29	2690.45	1707.25	2158.88	1907.44	1921.94	1667.87	3395.14	1877.94	2202.45		2456.45	-0.283003	0.209332	-1.35193	0.176398	0.340961		2456.45	-0.0492745	0.233979	-0.210593	0.833205	0.946246		2456.45	-0.254344	0.209779	-1.21244	0.225344	0.972019		2456.45	0.18893	0.20956	0.901555	0.367293	0.79536
M110.1	3013.53	2852.63	1924.22	3524.93	2658.4	3479.03	2892.88	2762.06	5588.85	6919.57	5588.63	7923.37	5932.9	4838.94	5417.73	4235.31	3336.3		4287.61	0.310812	0.229832	1.35234	0.176266	0.340961		4287.61	0.12285	0.257062	0.4779	0.632721	0.856165		4287.61	0.0468764	0.229278	0.204453	0.838	0.988825		4287.61	-0.478507	0.229378	-2.0861	0.0369693	0.453247
K07H8.2	2450.54	2519.03	2801.57	2222.09	2277.58	1813.52	2358.84	2464.92	1862.62	1878.92	2246.95	1905.52	1784.66	2128.54	2066.26	1825.47	3755.95		2256.65	-0.299875	0.22181	-1.35194	0.176393	0.340961		2256.65	-0.103039	0.247947	-0.415568	0.677726	0.877479		2256.65	-0.0413261	0.222069	-0.186096	0.85237	0.989664		2256.65	0.353085	0.221893	1.59124	0.111556	0.57423
C41G7.9	2361.81	2284.91	2613.21	2089.65	1885.18	2002.64	1911.46	2079.95	3477.49	3329.19	4115.94	3212.33	2842.27	4138.68	3890.36	3498.07	6296.47		3060.56	-0.280404	0.207421	-1.35186	0.176421	0.340961		3060.56	-0.27815	0.232001	-1.19892	0.23056	0.547955		3060.56	-0.0996015	0.206851	-0.481512	0.630153	0.972019		3060.56	0.325414	0.206736	1.57406	0.115475	0.577925
Y43B11AR.3	179.565	156.749	176.461	130.48	110.46	164.45	133.006	139.892	168.153	165.354	189.59	154.476	152.635	174.835	207.42	195.392	393.359		176.016	-0.336718	0.249234	-1.35101	0.176691	0.341125		176.016	-0.325087	0.279823	-1.16176	0.245333	0.564388		176.016	-0.117149	0.247598	-0.473143	0.636111	0.972019		176.016	0.607838	0.244404	2.48702	0.0128817	0.423342
T23H2.2	99.289	91.4368	127.885	109.878	135.708	171.759	111.846	82.4171	291.532	451.826	440.338	410.657	484.097	513.404	208.412	472.198	300.911		264.917	0.390036	0.288655	1.35122	0.176626	0.341125		264.917	-0.127889	0.327977	-0.389933	0.696586	0.885259		264.917	0.251387	0.274	0.917472	0.358895	0.972019		264.917	-0.268565	0.275105	-0.976228	0.328951	0.77044
Y37A1B.7	574.609	616.947	612.657	710.285	579.652	955.638	536.054	419.676	1485.52	2032.69	1880	1802.86	2306.69	2666	1444.99	2446.93	1658.63		1337.05	0.316229	0.234297	1.3497	0.177114	0.341685		1337.05	-0.331431	0.263562	-1.25751	0.208571	0.523731		1337.05	0.328021	0.231338	1.41793	0.156211	0.972019		1337.05	0.0404048	0.231478	0.174551	0.861432	0.973752
T10E10.4	94.0077	75.36	97.1527	109.878	134.656	109.633	138.044	101.937	400.98	444.454	363.279	419.292	573.511	370.946	193.526	493.004	236.559		256.248	0.409395	0.303297	1.34981	0.177075	0.341685		256.248	0.43484	0.338891	1.28313	0.199448	0.517429		256.248	0.173928	0.285595	0.609001	0.542524	0.972019		256.248	-0.388395	0.286796	-1.35425	0.175655	0.649338
F34H10.3	1112.25	1092.22	1020.1	933.966	933.124	929.143	970.339	1028.04	557.194	666.68	638.49	679.311	637.636	542.08	607.373	625.979	434.145		788.71	-0.205565	0.152426	-1.34862	0.177458	0.341967		788.71	-0.105339	0.170451	-0.618002	0.536574	0.807282		788.71	-0.00222799	0.155256	-0.0143504	0.98855	1		788.71	-0.159355	0.155662	-1.02373	0.305965	0.757392
T16A9.4	274.629	255.219	234.951	315.9	299.82	351.74	268.027	250.504	397	477.103	430.553	688.906	550.028	428.299	389.036	487.576	208.462		371.044	0.339693	0.251845	1.34882	0.177396	0.341967		371.044	0.0246752	0.283104	0.0871597	0.930545	0.979775		371.044	0.353703	0.247878	1.42692	0.153602	0.972019		371.044	-0.265965	0.24915	-1.06749	0.285751	0.744326
Y59A8B.6	2931.14	3084.74	2859.06	3471.96	4180.65	2834.94	4063.74	4221.71	94.5239	66.3521	89.2908	61.4066	62.3185	58.2782	82.3725	73.2721	49.8497		1663.86	0.240707	0.178458	1.34882	0.177396	0.341967		1663.86	0.485793	0.19942	2.43603	0.0148496	0.195762		1663.86	-0.458316	0.226026	-2.02772	0.0425888	0.972019		1663.86	-0.286541	0.223481	-1.28217	0.199782	0.675315
C04F12.10	2195.98	2282.91	2301.92	2035.69	1769.46	2090.34	1891.31	1941.14	1707.4	1650.38	1891.01	1633.03	1591.38	1762.22	1987.86	1667.17	2531.46		1937.1	-0.201694	0.1496	-1.34822	0.177586	0.341975		1937.1	-0.238276	0.167427	-1.42316	0.154689	0.462218		1937.1	-0.0736676	0.150137	-0.490667	0.623662	0.972019		1937.1	0.23743	0.149893	1.584	0.113193	0.576968
F53C11.4	1688.97	1770.46	1454.32	2034.71	2010.37	1663.69	2103.91	2027.89	1075.58	1069.01	982.199	1085.17	1087.41	802.945	1146.27	1127.12	879.167		1412.31	0.216235	0.160388	1.3482	0.177594	0.341975		1412.31	0.334989	0.17924	1.86894	0.0616313	0.314357		1412.31	-0.0718462	0.162206	-0.442933	0.657814	0.972019		1412.31	0.0113741	0.162104	0.0701657	0.944062	0.992336
T04F8.4	114.077	146.701	118.962	160.893	111.512	190.945	138.044	119.288	245.762	329.654	286.22	342.534	324.237	294.166	217.344	287.661	239.278		215.722	0.290017	0.215182	1.34777	0.177731	0.342111		215.722	0.0240251	0.243802	0.0985435	0.921501	0.976562		215.722	0.157699	0.202424	0.779051	0.43595	0.972019		215.722	-0.210076	0.203897	-1.0303	0.302867	0.756254
H06H21.6	2486.45	2396.45	2694.5	2112.21	2449.05	1837.27	2529.13	2674.22	1151.2	854.151	1056.81	811.719	852.589	941.702	1380.48	915.449	1426.61		1680.59	-0.244162	0.181264	-1.347	0.177981	0.342465		1680.59	0.0426608	0.202534	0.210636	0.833172	0.946246		1680.59	-0.232696	0.183686	-1.26681	0.205223	0.972019		1680.59	0.281542	0.183088	1.53775	0.124111	0.587714
Y57G11C.4	605.24	585.798	582.916	441.475	461.828	499.746	445.369	454.378	670.622	683.532	807.287	662.04	596.993	720.615	860.445	699.251	1732.05		677.034	-0.338255	0.251182	-1.34665	0.178092	0.34255		677.034	-0.394417	0.281364	-1.40181	0.160973	0.470487		677.034	-0.126422	0.249938	-0.505815	0.612986	0.972019		677.034	0.607399	0.249164	2.43775	0.014779	0.424253
K02C4.4	1379.48	1554.43	1368.07	1749.22	1353.92	1978.88	1475.16	1327.35	2505.38	3165.94	2715.42	3206.58	3206.24	2772.38	2419.57	2523.82	1744.74		2143.92	0.240701	0.178824	1.34602	0.178295	0.342815		2143.92	-0.0332493	0.200309	-0.16599	0.868165	0.959046		2143.92	0.131205	0.177665	0.738498	0.460212	0.972019		2143.92	-0.326567	0.177891	-1.83578	0.0663908	0.503999
F28B4.2	1376.31	1409.73	1229.28	1639.34	1556.96	1572.33	1552.74	1542.07	1499.45	1873.66	1566.87	1959.26	2060.12	1600.34	1710.97	1746.77	1052.28		1585.2	0.248103	0.184407	1.34541	0.178494	0.342945		1585.2	0.209338	0.20626	1.01492	0.310143	0.629886		1585.2	0.185965	0.183993	1.01072	0.312153	0.972019		1585.2	-0.131558	0.18423	-0.714096	0.475168	0.851456
F53G2.7	1519.97	1591.6	1425.57	1123.31	1547.49	1234.29	1651.49	1654.85	140.293	111.64	123.539	97.8668	83.0913	125.807	128.025	124.834	125.077		753.455	-0.216741	0.161123	-1.3452	0.178562	0.342945		753.455	0.128431	0.179827	0.714189	0.475111	0.761756		753.455	-0.293399	0.19313	-1.51917	0.128719	0.972019		753.455	0.00786422	0.1901	0.0413688	0.967002	0.996035
F57B9.10	5902.41	6020.76	7221.02	5043.61	5687.11	4454.77	6003.41	6637.83	1916.35	1601.93	2125.85	1519.81	1425.2	1864.9	2090.08	1521.53	3662.59		3805.83	-0.33426	0.24845	-1.34538	0.178502	0.342945		3805.83	-0.0138268	0.277733	-0.0497846	0.960294	0.99283		3805.83	-0.230625	0.249572	-0.924082	0.355444	0.972019		3805.83	0.366205	0.249302	1.46892	0.141854	0.610055
T27C4.4	6397.8	6553.3	5528.78	7982.85	9413.29	5888.23	9127.03	9592.91	7138.05	4979.57	5082.24	5419.13	5317.85	4294.09	7717.21	4794.35	3642.65		6404.08	0.333367	0.247889	1.34483	0.178681	0.343046		6404.08	0.603585	0.277108	2.17816	0.0293943	0.239003		6404.08	-0.194515	0.248006	-0.784316	0.432855	0.972019		6404.08	-0.0906248	0.247989	-0.365438	0.714784	0.936282
M01E5.3	3244.85	3504.74	3064.27	4033.12	5113.77	3041.41	4784.19	5005.75	1164.14	887.854	841.535	923.978	960.066	641.061	1245.51	820.467	741.401		2354.01	0.312498	0.232513	1.344	0.178948	0.343432		2354.01	0.581436	0.259878	2.23734	0.0252643	0.227069		2354.01	-0.196911	0.235008	-0.837892	0.402091	0.972019		2354.01	-0.0443982	0.234853	-0.189047	0.850056	0.969935
F56B3.4	809.1	830.969	839.677	692.626	832.132	590.193	842.371	826.339	83.5791	52.6604	88.0676	64.2851	56.8995	65.6787	81.38	67.8446	78.8531		406.039	-0.230367	0.171513	-1.34315	0.179224	0.343834		406.039	0.0134984	0.19145	0.0705062	0.943791	0.986523		406.039	-0.26006	0.21923	-1.18624	0.235527	0.972019		406.039	0.0269341	0.215031	0.125257	0.90032	0.981224
F11A6.1	2138.94	2262.81	2048.14	2559.58	2726.78	2127.8	2714.53	2752.3	457.695	498.167	491.711	574.728	525.643	497.678	490.265	442.347	332.633		1390.69	0.200813	0.149629	1.34207	0.179573	0.344355		1390.69	0.346389	0.167205	2.07165	0.0382983	0.259307		1390.69	0.142866	0.156722	0.911591	0.361984	0.972019		1390.69	-0.194755	0.157763	-1.23447	0.217026	0.689685
K08E3.6	4713.06	4822.03	4390.71	5664.62	7288.25	4384.42	6726.88	7351.38	8498.2	5134.39	6833.8	5324.15	5342.23	5562.33	10107	5368.77	6959.01		6145.37	0.31605	0.235524	1.3419	0.179629	0.344355		6145.37	0.600667	0.263265	2.2816	0.0225129	0.218478		6145.37	-0.334732	0.235439	-1.42173	0.155103	0.972019		6145.37	0.132406	0.23537	0.562545	0.573745	0.881391
F56E10.2	480.601	498.381	371.758	559.202	618.576	595.675	603.565	548.724	983.049	1204.87	925.933	1455.53	1532.67	873.249	921.976	1318.9	459.523		820.717	0.392874	0.29283	1.34165	0.179711	0.344384		820.717	0.35589	0.32748	1.08675	0.277146	0.595644		820.717	0.310325	0.290273	1.06908	0.285033	0.972019		820.717	-0.205655	0.290651	-0.707568	0.479213	0.852312
F17C8.1	451.026	410.963	420.334	505.244	540.728	570.094	493.734	432.69	517.394	734.086	665.4	881.761	933.874	680.838	513.091	770.714	318.132		578.83	0.333876	0.24893	1.34124	0.179841	0.344411		578.83	0.1162	0.278951	0.41656	0.677	0.876991		578.83	0.381448	0.246999	1.54433	0.122509	0.972019		578.83	-0.25855	0.247887	-1.04301	0.296942	0.751672
ZC250.3	359.13	381.824	302.363	434.608	325.068	520.759	281.126	217.971	815.891	1153.26	1174.24	1180.16	1233.73	1559.64	756.239	1095.46	936.268		748.69	0.296612	0.221155	1.34119	0.179858	0.344411		748.69	-0.477925	0.250988	-1.90418	0.056887	0.304943		748.69	0.338577	0.215623	1.57023	0.116362	0.972019		748.69	-0.172399	0.216111	-0.797733	0.425026	0.821172
F31D5.2	107.739	75.36	62.4553	99.0867	93.6279	107.806	97.7393	81.3326	1550.19	1302.82	1431.1	1353.82	1391.78	1258.07	1917.39	1299	1832.66		827.175	0.295937	0.220859	1.33993	0.180267	0.345068		827.175	0.134172	0.249931	0.536834	0.591382	0.834761		827.175	-0.0977272	0.185367	-0.527208	0.598049	0.972019		827.175	0.236809	0.185103	1.27933	0.20078	0.67554
W06D4.4	758.399	772.691	774.247	637.687	613.316	618.515	699.289	663.674	816.886	956.312	1037.24	838.584	815.559	1004.61	868.385	1036.66	1867.1		869.362	-0.302313	0.22566	-1.33968	0.180348	0.345096		869.362	-0.173224	0.252297	-0.686588	0.492342	0.774718		869.362	-0.0796844	0.224601	-0.354783	0.722752	0.973382		869.362	0.425231	0.224128	1.89727	0.0577928	0.490924
C09F5.1	2256.18	2119.12	1608.97	2460.49	2008.27	2524.31	1870.14	1689.55	2566.08	3435.56	2699.52	3526.08	3096.96	3154.43	2164.51	2278.67	1892.47		2432.43	0.225015	0.16805	1.33897	0.180579	0.345409		2432.43	-0.164273	0.188305	-0.872374	0.383004	0.693289		2432.43	0.168184	0.167491	1.00413	0.315314	0.972019		2432.43	-0.457776	0.167817	-2.72783	0.00637525	0.40414
K07A12.4	1252.73	1247.96	1238.2	1002.64	1156.15	1022.33	1174.89	1202.64	1301.45	927.876	939.388	839.544	875.168	890.825	1381.48	893.739	1021.47		1080.5	-0.233254	0.174314	-1.33812	0.180857	0.345812		1080.5	-0.0682073	0.194814	-0.350115	0.726253	0.900514		1080.5	-0.282948	0.175027	-1.6166	0.105964	0.972019		1080.5	0.056003	0.174591	0.320766	0.748388	0.949629
C56G7.3	265.123	270.291	258.743	310.014	288.248	290.528	277.096	270.024	515.404	476.05	512.505	508.524	475.066	507.853	521.031	514.714	542.908		400.242	0.162567	0.121565	1.33729	0.18113	0.346206		400.242	0.0476997	0.137516	0.346866	0.728692	0.901463		400.242	-0.0120364	0.112328	-0.107153	0.914667	0.993381		400.242	0.0702231	0.112037	0.626783	0.530802	0.868555
T08G5.5	3295.55	3412.3	3622.41	2995.16	3362.19	2458.53	3372.51	3773.83	1232.79	957.366	1201.14	1021.84	917.617	975.004	1470.8	995.054	1397.6		2144.81	-0.228883	0.171242	-1.33661	0.18135	0.346398		2144.81	0.0533026	0.191359	0.278549	0.780591	0.924459		2144.81	-0.218572	0.173837	-1.25734	0.208632	0.972019		2144.81	0.187936	0.173376	1.08398	0.278374	0.738041
F26E4.11	2998.74	3008.37	3246.68	2761.67	2836.19	2179.88	3108.51	3281.5	954.194	1053.21	1190.14	1157.13	993.483	1130.41	1136.34	1015.86	1732.05		1987.32	-0.250834	0.187699	-1.33636	0.181431	0.346398		1987.32	0.0507044	0.209747	0.241741	0.808981	0.935973		1987.32	0.0375664	0.189838	0.197886	0.843134	0.988827		1987.32	0.28127	0.189604	1.48346	0.137953	0.607545
C43E11.7	369.693	397.901	407.446	307.071	312.444	333.468	335.538	345.935	166.163	171.673	200.599	158.314	164.376	209.987	193.526	181.823	365.262		271.836	-0.302118	0.22606	-1.33645	0.181402	0.346398		271.836	-0.201202	0.252869	-0.795677	0.42622	0.72918		271.836	-0.0137491	0.234525	-0.0586253	0.953251	0.995359		271.836	0.462494	0.23237	1.99033	0.0465542	0.475233
F22E10.5	147.877	136.653	135.815	177.571	132.552	179.981	164.242	127.963	320.386	323.335	343.708	300.317	288.11	319.143	273.913	286.756	254.687		230.177	0.225017	0.16851	1.33533	0.181767	0.346661		230.177	0.0631372	0.190977	0.3306	0.740947	0.906965		230.177	-0.120979	0.153706	-0.787079	0.431236	0.972019		230.177	-0.27554	0.154529	-1.7831	0.0745705	0.514152
ZK616.4	4601.1	4659.26	4318.34	3788.84	4077.55	3416.91	3682.86	4075.31	1836.75	1319.67	1679.4	1359.58	1216.57	1761.3	2235.97	1380.41	2234.17		2802.59	-0.267204	0.200098	-1.33537	0.181756	0.346661		2802.59	-0.222614	0.22375	-0.994925	0.319773	0.63929		2802.59	-0.156942	0.201537	-0.778724	0.436142	0.972019		2802.59	0.27469	0.201255	1.36488	0.17229	0.646993
F58E6.1	157.384	172.826	149.694	190.325	186.204	207.39	169.28	143.145	169.148	202.216	189.59	213.964	238.436	285.841	168.715	210.77	112.388		186.313	0.283608	0.212389	1.33533	0.18177	0.346661		186.313	-0.03338	0.240569	-0.138755	0.889644	0.965293		186.313	0.397082	0.209428	1.89603	0.0579562	0.972019		186.313	-0.189142	0.21259	-0.889704	0.373625	0.797501
F54F3.4	160.552	148.71	197.279	148.139	130.448	154.4	168.273	150.736	382.076	411.804	340.039	348.291	302.561	357.995	371.172	387.166	413.299		268.997	-0.225208	0.168731	-1.33472	0.181969	0.346915		268.997	-0.0818772	0.188342	-0.434727	0.663761	0.871483		268.997	-0.170206	0.153285	-1.11039	0.266831	0.972019		268.997	0.0462206	0.152441	0.303204	0.761734	0.953459
C54G4.8	6956.57	6579.43	7926.86	6318	6572.89	5351.94	6782.3	7425.13	4387.9	4277.08	4803.36	4044.2	3834.85	5036.91	4356.81	4028.16	6197.67		5581.18	-0.234571	0.175793	-1.33436	0.182086	0.347009		5581.18	-0.0102595	0.196513	-0.0522078	0.958363	0.992388		5581.18	-0.0603554	0.176098	-0.342737	0.731796	0.974165		5581.18	0.114782	0.176052	0.65198	0.514414	0.861614
F41E7.2	98.2327	111.533	92.1959	145.196	94.6799	134.301	119.907	148.568	463.665	573.998	612.804	617.904	671.053	684.538	379.112	637.739	426.894		353.666	0.311568	0.233771	1.33279	0.182599	0.347216		353.666	0.414218	0.260494	1.59012	0.111807	0.398913		353.666	0.258706	0.211046	1.22583	0.220264	0.972019		353.666	-0.191708	0.211913	-0.904655	0.365648	0.795213
F46E10.10	4040.22	3941.83	3857.36	4985.73	4661.41	4182.51	4477.87	4361.6	5489.35	4432.95	5473.65	4146.87	4366.81	5835.22	5688.66	5375.1	7441.2		4868.14	0.224141	0.168117	1.33325	0.182451	0.347216		4868.14	0.163414	0.188005	0.869202	0.384737	0.694414		4868.14	-0.101564	0.167984	-0.604605	0.545442	0.972019		4868.14	0.265419	0.167896	1.58085	0.113911	0.576968
C41G11.3	174.284	158.758	146.72	212.889	224.076	218.353	231.753	137.723	630.823	798.331	605.465	832.827	1100.06	641.061	462.477	865.697	242.904		452.012	0.450032	0.337463	1.33357	0.182344	0.347216		452.012	0.209257	0.378467	0.552906	0.580328	0.829895		452.012	0.339146	0.328959	1.03097	0.302556	0.972019		452.012	-0.373001	0.329698	-1.13134	0.257911	0.722607
C24H11.6	309.486	314.502	389.602	281.563	261.948	281.392	240.821	253.758	144.273	121.119	171.243	106.502	105.67	167.434	188.564	152.876	261.031		220.693	-0.297195	0.223003	-1.33269	0.182632	0.347216		220.693	-0.450653	0.250891	-1.79621	0.0724611	0.331712		220.693	-0.199266	0.235494	-0.84616	0.397464	0.972019		220.693	0.467258	0.231497	2.01842	0.0435472	0.467163
F26F12.4	325.33	318.522	345.982	408.119	318.756	486.041	304.302	210.38	666.642	937.355	791.386	805.003	1002.51	855.673	615.313	948.919	640.795		587.12	0.294144	0.220702	1.33276	0.182609	0.347216		587.12	-0.357521	0.249947	-1.43039	0.152605	0.460705		587.12	0.153143	0.215777	0.709729	0.477872	0.972019		587.12	-0.119032	0.216137	-0.550724	0.581823	0.882477
Y17G7B.10	854.519	908.339	1001.27	1106.63	1200.33	894.426	1149.7	1238.42	918.375	892.067	848.874	739.758	804.721	691.013	864.415	784.283	1106.66		941.4	0.211239	0.158517	1.3326	0.182664	0.347216		941.4	0.373779	0.177007	2.11167	0.0347151	0.25045		941.4	-0.250666	0.159502	-1.57156	0.116053	0.972019		941.4	0.0510504	0.159001	0.321069	0.748158	0.949629
R31.3	133.09	121.581	115.988	141.272	118.876	191.858	112.854	103.021	521.374	441.294	502.719	465.347	474.162	549.481	524.008	530.997	789.438		343.374	0.289988	0.217502	1.33326	0.182446	0.347216		343.374	-0.193759	0.24929	-0.777246	0.437014	0.735018		343.374	0.0231244	0.199824	0.115724	0.907871	0.993381		343.374	0.33228	0.199211	1.66798	0.0953191	0.551129
F36A2.13	5810.52	6991.4	5910.45	7815.09	9636.31	6112.97	9565.35	10057	3970	3277.58	2994.3	3870.54	3753.56	2843.61	4751.8	3253.82	2090.97		5453.25	0.332568	0.24986	1.33102	0.183183	0.347712		5453.25	0.653464	0.279306	2.3396	0.0193045	0.205156		5453.25	0.0313626	0.250273	0.125314	0.900275	0.992322		5453.25	-0.0208201	0.250289	-0.0831843	0.933705	0.990807
T05H4.3	7.39386	4.0192	6.93948	12.7537	10.52	5.48167	10.0762	2.16887	1848.69	1716.73	2008.43	1864.27	1747.63	1934.28	2079.16	1781.15	2929.35		1057	0.637215	0.478754	1.33099	0.183194	0.347712		1057	0.0333302	0.584976	0.056977	0.954564	0.990607		1057	-0.00707504	0.206775	-0.0342161	0.972705	0.998427		1057	0.284828	0.206625	1.37848	0.168055	0.641695
EGAP1.3	234.491	246.176	275.596	231.529	177.788	231.144	205.555	208.211	223.872	216.961	184.697	195.734	267.337	217.387	162.76	209.866	175.833		215.585	-0.238515	0.17915	-1.33137	0.183067	0.347712		215.585	-0.285586	0.201734	-1.41566	0.156875	0.465599		215.585	0.119979	0.180462	0.664845	0.50615	0.972019		215.585	-0.190881	0.182395	-1.04652	0.29532	0.750798
F08B1.2	259.841	330.579	251.804	386.536	278.78	422.089	291.203	311.233	334.316	431.815	318.022	501.807	455.196	297.867	346.361	422.445	183.084		342.528	0.369199	0.277358	1.33113	0.183147	0.347712		342.528	0.10138	0.311121	0.325853	0.744535	0.908038		342.528	0.210482	0.275985	0.762657	0.445668	0.972019		342.528	-0.188283	0.276893	-0.679984	0.496515	0.855182
F29C4.7	3433.92	3341.96	3571.85	3046.18	3474.75	2557.2	3287.87	3589.48	2019.83	1762.02	1813.95	1761.6	1791.88	1761.3	2346.13	1787.48	2246.86		2564.37	-0.189083	0.142162	-1.33006	0.1835	0.348007		2564.37	-0.00448337	0.158891	-0.0282167	0.977489	0.998307		2564.37	-0.0744884	0.143351	-0.519624	0.603325	0.972019		2564.37	0.189013	0.143144	1.32044	0.186688	0.658854
T12A7.2	63.376	58.2784	88.2305	95.1625	78.9	95.0156	73.5563	54.2217	253.722	293.845	283.773	263.857	352.235	307.117	184.594	348.269	191.241		181.494	0.358687	0.269709	1.3299	0.183551	0.348007		181.494	-0.129717	0.309728	-0.41881	0.675355	0.876281		181.494	0.151871	0.244746	0.620527	0.534911	0.972019		181.494	-0.197925	0.245947	-0.804748	0.420965	0.820695
Y57G11C.22	127.808	93.4464	98.144	123.613	113.616	153.487	115.876	93.2614	299.492	354.931	271.542	344.453	355.848	265.49	301.702	367.265	253.78		219.633	0.294441	0.221335	1.3303	0.183421	0.348007		219.633	-0.0229767	0.251888	-0.0912183	0.927319	0.978583		219.633	0.0597993	0.203919	0.29325	0.769331	0.977761		219.633	-0.0058668	0.204176	-0.0287341	0.977077	0.998826
D2085.4	2424.13	2413.53	2583.47	2043.54	2284.94	2028.22	2280.25	2368.41	1675.56	1288.07	1443.33	1278.98	1496.55	1335.77	1942.2	1299.9	1274.34		1850.66	-0.22347	0.16828	-1.32796	0.18419	0.348651		1850.66	-0.089901	0.18813	-0.477867	0.632745	0.856165		1850.66	-0.100292	0.1694	-0.59204	0.553823	0.972019		1850.66	0.0348347	0.169283	0.205778	0.836964	0.968947
B0286.2	66.5448	79.3792	71.3775	86.3329	100.992	96.8428	72.5487	67.235	334.316	433.922	373.064	433.684	606.025	364.47	246.125	482.149	219.339		243.197	0.38636	0.290928	1.32802	0.18417	0.348651		243.197	-0.0514851	0.331572	-0.155276	0.876604	0.960279		243.197	0.299322	0.266593	1.12277	0.261536	0.972019		243.197	-0.267633	0.267855	-0.999172	0.317711	0.76477
T05F1.10	330.611	406.944	404.472	343.37	284.04	323.418	279.111	281.953	223.872	160.088	232.401	158.314	156.248	223.862	270.936	189.06	232.934		264.802	-0.264221	0.199121	-1.32694	0.184529	0.348651		264.802	-0.44077	0.224259	-1.96545	0.0493624	0.286439		264.802	-0.193671	0.207169	-0.934847	0.349867	0.972019		264.802	0.16913	0.205269	0.823942	0.409972	0.815921
W02D9.2	1721.71	1665.96	2060.03	1488.26	1576.95	1253.48	1662.58	1782.81	790.021	759.363	990.761	736.88	626.798	933.377	898.158	800.566	1761.05		1265.22	-0.335195	0.252542	-1.32729	0.184414	0.348651		1265.22	-0.0760707	0.282249	-0.269516	0.787532	0.925566		1265.22	-0.144763	0.254265	-0.569338	0.569127	0.972019		1265.22	0.446334	0.253714	1.7592	0.0785431	0.521794
C46F11.4	2048.1	1797.59	2199.81	1671.72	1939.89	1493.75	1949.75	2007.29	793.006	686.691	729.004	713.852	686.407	612.384	1018.24	619.647	653.484		1271.8	-0.244063	0.183944	-1.32683	0.184564	0.348651		1271.8	-0.0264997	0.205563	-0.128913	0.897427	0.967794		1271.8	-0.134315	0.187277	-0.7172	0.473251	0.972019		1271.8	0.0521268	0.186978	0.278785	0.78041	0.956383
Y62E10A.6	528.133	509.433	577.959	426.759	400.812	524.413	459.475	431.605	2217.83	1927.37	2288.54	1823.97	1927.36	2272.85	2565.46	2264.2	3767.73		1465.52	-0.256246	0.193107	-1.32696	0.184522	0.348651		1465.52	-0.273337	0.216424	-1.26297	0.206601	0.522106		1465.52	-0.0947875	0.187464	-0.505632	0.613115	0.972019		1465.52	0.418382	0.18721	2.23482	0.025429	0.424253
C56G2.4	452.082	520.486	421.325	557.24	462.88	593.847	475.597	401.241	1355.17	1681.97	1560.75	1979.4	1722.34	1876.93	1259.41	1452.78	1136.57		1053.53	0.212311	0.159806	1.32856	0.183993	0.348651		1053.53	-0.0832123	0.180117	-0.461989	0.644089	0.863197		1053.53	0.279069	0.153602	1.81684	0.0692421	0.972019		1053.53	-0.256362	0.154117	-1.66343	0.0962271	0.551129
K09E2.4	1334.06	1367.53	1164.84	1537.32	1510.67	1605.22	1535.61	1466.16	925.34	1101.66	847.651	1157.13	1240.95	936.152	1106.57	1069.23	611.791		1206.93	0.267303	0.20131	1.32782	0.184237	0.348651		1206.93	0.21984	0.225158	0.976382	0.328875	0.647141		1206.93	0.213691	0.202257	1.05654	0.290724	0.972019		1206.93	-0.0449451	0.202547	-0.221899	0.824392	0.965415
Y37A1B.17	1502.01	1746.34	1218.37	2096.52	2204.99	1866.51	2248	2150.43	738.282	741.458	588.341	945.086	967.291	486.577	791.967	835.845	214.807		1255.46	0.465568	0.350616	1.32786	0.184226	0.348651		1255.46	0.562753	0.391953	1.43577	0.151069	0.45898		1255.46	0.213877	0.352179	0.607296	0.543654	0.972019		1255.46	-0.166973	0.352533	-0.473638	0.635758	0.907034
T28F2.2	900.995	830.969	979.458	698.512	694.32	691.604	726.495	739.585	125.369	119.012	156.565	96.9073	112.896	155.409	213.375	142.021	430.52		459.648	-0.379408	0.285831	-1.32739	0.184381	0.348651		459.648	-0.302147	0.319668	-0.945188	0.344563	0.659504		459.648	-0.132566	0.301486	-0.439708	0.660148	0.972019		459.648	0.973202	0.296772	3.27929	0.00104067	0.40414
C14A11.6	24.2941	29.1392	15.8617	27.4696	25.248	39.2853	19.1448	15.1821	499.484	503.433	379.18	454.793	469.647	394.072	404.915	484.862	289.128		239.714	0.418304	0.315493	1.32588	0.184881	0.349044		239.714	-0.422668	0.390363	-1.08276	0.278917	0.597065		239.714	-0.0689451	0.223575	-0.308376	0.757796	0.975849		239.714	-0.23049	0.223983	-1.02905	0.303455	0.756406
B0432.7	402.437	454.17	330.121	471.888	482.868	437.62	505.826	485.827	1055.68	1114.29	1023.79	1162.89	969.098	862.148	1121.46	882.884	791.25		738.485	0.230409	0.173817	1.32558	0.184978	0.349044		738.485	0.326158	0.194111	1.68026	0.0929068	0.369021		738.485	-0.0934004	0.168274	-0.55505	0.57886	0.972019		738.485	-0.192681	0.168422	-1.14404	0.252609	0.717466
F56A11.1	2507.58	2502.96	2211.71	2913.74	3411.63	2329.71	3314.07	3576.47	1861.62	1449.21	1553.42	1644.55	1559.77	1472.68	2260.78	1385.84	1429.33		2199.12	0.260968	0.196847	1.32574	0.184925	0.349044		2199.12	0.517132	0.219962	2.35101	0.0187227	0.204641		2199.12	-0.0568219	0.197735	-0.287364	0.773834	0.977761		2199.12	0.0609958	0.197659	0.308591	0.757632	0.952906
T26A5.4	539.752	448.141	583.907	432.646	490.232	406.557	514.894	509.684	829.821	661.414	815.849	664.919	694.535	762.242	937.855	721.866	1150.17		656.734	-0.242192	0.182751	-1.32526	0.185086	0.349044		656.734	-0.0324011	0.203992	-0.158835	0.873799	0.959478		656.734	-0.120653	0.180021	-0.670213	0.502722	0.972019		656.734	0.284583	0.179411	1.5862	0.112693	0.57637
ZK637.13	156.327	124.595	173.487	117.727	95.7319	136.128	102.777	88.9237	1353.18	1392.34	1187.69	1258.84	1603.12	1631.79	930.908	2459.59	1545.34		844.618	-0.376686	0.284252	-1.32519	0.185109	0.349044		844.618	-0.659512	0.322312	-2.04619	0.0407374	0.264634		844.618	0.192127	0.267035	0.719481	0.471845	0.972019		844.618	0.327677	0.266967	1.22741	0.21967	0.692075
K07G5.5	21.1253	15.072	28.7493	29.4317	26.3	34.7172	22.1677	11.9288	529.334	291.738	384.073	259.059	332.365	378.346	702.647	360.933	530.219		232.836	0.480115	0.36243	1.32471	0.185268	0.349128		232.836	-0.337571	0.437428	-0.771717	0.440282	0.73752		232.836	-0.31384	0.283097	-1.1086	0.267605	0.972019		232.836	0.402271	0.281728	1.42787	0.153329	0.620846
K08E7.5	326.386	253.21	255.769	314.919	398.708	394.68	260.974	201.705	387.051	467.624	366.948	381.872	598.799	368.17	277.883	582.559	200.305		355.151	0.408109	0.308184	1.32424	0.185424	0.349128		355.151	-0.266745	0.347111	-0.768472	0.442207	0.738433		355.151	0.14288	0.306411	0.4663	0.641001	0.972019		355.151	-0.203568	0.307062	-0.662955	0.507359	0.859522
F58E6.10	486.939	543.597	404.472	621.99	452.36	631.306	442.346	445.703	728.332	908.918	773.038	1019.93	947.422	797.394	761.201	735.435	548.346		661.69	0.25011	0.188827	1.32455	0.185321	0.349128		661.69	-0.107287	0.212496	-0.504889	0.613637	0.846056		661.69	0.197853	0.186072	1.06331	0.287639	0.972019		661.69	-0.237416	0.186747	-1.27133	0.203612	0.677817
F48E8.6	227.097	262.253	234.951	207.003	218.816	191.858	278.103	291.713	856.685	741.458	785.27	741.677	773.111	648.461	978.545	664.877	716.023		518.7	-0.230936	0.174372	-1.32439	0.185375	0.349128		518.7	0.238404	0.19225	1.24008	0.214947	0.530312		518.7	-0.140019	0.161303	-0.868049	0.385367	0.972019		518.7	-0.0154915	0.161088	-0.0961681	0.923387	0.988968
T10B10.4	144.708	130.624	165.556	165.799	168.32	207.39	154.166	151.821	347.251	424.443	377.957	376.116	535.578	489.352	311.626	491.195	290.034		290.114	0.29746	0.224776	1.32336	0.185715	0.349549		290.114	0.0578735	0.253683	0.228134	0.819542	0.941398		290.114	0.285747	0.21285	1.34248	0.17944	0.972019		290.114	-0.0724476	0.213784	-0.338882	0.734699	0.942461
ZC13.3	326.386	255.219	256.761	329.635	337.692	378.235	320.424	194.114	1084.54	1472.38	1109.41	1285.7	1692.53	1296.92	958.697	1415.69	790.344		794.393	0.319284	0.241566	1.32173	0.186259	0.350446		794.393	-0.117717	0.272204	-0.432457	0.665409	0.87265		794.393	0.221615	0.234402	0.945449	0.34443	0.972019		794.393	-0.212247	0.234748	-0.904148	0.365917	0.795213
H09G03.2	172.171	183.878	204.219	203.079	254.584	217.44	207.57	199.536	1699.44	2211.74	1996.2	2084.95	2055.61	2828.81	1575	2374.56	1837.19		1194.47	0.267688	0.202583	1.32138	0.186376	0.350535		1194.47	0.123978	0.22785	0.544122	0.586357	0.833385		1194.47	0.238617	0.186802	1.27738	0.201467	0.972019		1194.47	-0.0295042	0.186958	-0.157812	0.874605	0.97749
F42A10.4	2200.2	2231.66	2232.53	2002.34	2133.45	1743.17	2174.45	2242.61	1149.21	948.94	1081.27	923.978	957.357	890.825	1243.53	1024.91	1401.23		1563.63	-0.181169	0.137127	-1.32118	0.186442	0.350535		1563.63	-0.00846239	0.153243	-0.0552219	0.955962	0.991314		1563.63	-0.197777	0.139819	-1.41452	0.15721	0.972019		1563.63	0.206782	0.139218	1.48531	0.137462	0.607545
F14D12.1	280.967	211.008	175.47	322.767	295.612	343.518	249.89	215.803	656.693	834.14	481.926	825.152	1156.96	486.577	549.812	797.852	162.238		473.316	0.527676	0.399655	1.32033	0.186726	0.350941		473.316	0.0661487	0.448197	0.147588	0.882668	0.962315		473.316	0.323281	0.395423	0.817557	0.41361	0.972019		473.316	-0.386111	0.396061	-0.974878	0.329621	0.77044
ZK829.4	2811.78	2992.29	3429.09	3611.27	4502.56	2928.12	4187.67	4094.83	4031.69	5231.28	4273.73	4337.8	4362.29	3936.09	2757	4333.91	3010.01		3813.61	0.257923	0.195509	1.31924	0.18709	0.351499		3813.61	0.428175	0.218527	1.95937	0.0500693	0.288312		3813.61	-0.0993264	0.195269	-0.508664	0.610988	0.972019		3813.61	-0.422317	0.19537	-2.16162	0.0306473	0.440068
C50D2.9	388.706	427.04	426.282	347.294	294.56	352.654	335.538	383.89	171.138	148.502	205.491	124.732	140.894	158.184	187.571	147.449	338.071		269.294	-0.320327	0.242868	-1.31894	0.187191	0.35156		269.294	-0.203153	0.271594	-0.748004	0.454458	0.746376		269.294	-0.307145	0.253201	-1.21305	0.225111	0.972019		269.294	0.360605	0.249872	1.44316	0.148976	0.615171
ZC376.7	1696.36	1638.83	1722.97	1488.26	1676.89	1365.85	1620.25	1758.95	764.151	755.15	735.12	673.554	710.792	611.459	622.26	729.103	735.962		1135.64	-0.159216	0.120742	-1.31865	0.187286	0.351612		1135.64	0.00290607	0.134903	0.021542	0.982813	1		1135.64	-0.17598	0.125233	-1.40523	0.159954	0.972019		1135.64	-0.110802	0.125082	-0.885834	0.375707	0.798345
K10D6.2	2296.32	2696.88	2100.68	3007.92	2055.61	3531.11	2110.97	1891.25	3597.88	4909	4803.36	5776.06	4262.04	5973.98	3310.78	3666.32	4191		3540.07	0.277049	0.210189	1.31809	0.187472	0.351833		3540.07	-0.240765	0.235364	-1.02295	0.306334	0.625932		3540.07	0.26669	0.209605	1.27234	0.203251	0.972019		3540.07	-0.253028	0.209733	-1.20643	0.22765	0.696031
T04C4.1	1315.05	1728.26	1346.26	1714.89	2133.45	1412.44	1986.02	2130.91	73.6292	67.4053	92.9603	65.2445	46.0615	65.6787	77.4103	55.1802	76.134		846.294	0.260874	0.198058	1.31716	0.187783	0.35229		846.294	0.492374	0.22126	2.22532	0.0260598	0.229054		846.294	-0.39923	0.242904	-1.64357	0.100265	0.972019		846.294	-0.161341	0.239559	-0.673493	0.500633	0.857214
C34F6.8	1943.53	1819.69	2081.84	1575.58	1862.04	1626.23	1972.92	1967.16	856.685	711.968	697.202	726.325	736.081	647.536	990.455	682.064	715.116		1271.32	-0.207157	0.157303	-1.31693	0.187862	0.352309		1271.32	0.0159588	0.175748	0.0908046	0.927648	0.978583		1271.32	-0.103566	0.16092	-0.643584	0.519845	0.972019		1271.32	0.0741207	0.160604	0.461513	0.644431	0.909036
F26E4.7	665.448	654.125	649.337	809.371	668.02	749.161	722.464	651.745	1210.9	1298.6	1201.14	1515.98	1243.66	1201.64	1190.93	1030.33	1026.9		969.986	0.177844	0.13511	1.31629	0.188076	0.352582		969.986	0.066529	0.151612	0.438812	0.660797	0.871483		969.986	0.0939947	0.131761	0.713372	0.475616	0.972019		969.986	-0.192467	0.13218	-1.4561	0.145366	0.611712
F58G6.1	2298.44	2211.56	2283.09	1878.72	1963.03	2013.6	1953.78	1918.37	234.817	201.163	196.929	233.153	258.306	191.486	275.898	218.007	164.957		1087.96	-0.214282	0.162871	-1.31566	0.188289	0.352855		1087.96	-0.225952	0.182226	-1.23995	0.214994	0.530312		1087.96	0.108262	0.179647	0.60264	0.546748	0.972019		1087.96	0.0541702	0.179992	0.30096	0.763445	0.953459
Y39G10AR.11	6072.47	5745.45	4989.48	6194.39	6928.47	5876.35	7040.25	6929.54	5630.64	6059.1	5493.22	6209.75	6190.3	5478.15	5907	5708.89	4547.2		5941.21	0.176813	0.13443	1.31528	0.188417	0.352967		5941.21	0.318219	0.150264	2.11773	0.0341978	0.249251		5941.21	0.0571809	0.134455	0.425279	0.670633	0.972019		5941.21	-0.0883702	0.1345	-0.657026	0.511164	0.860918
T05B11.1	1590.74	1611.7	1490	1422.53	1301.32	1284.54	1273.63	1301.32	1424.82	1082.7	1294.1	1242.52	943.809	1431.98	1540.27	1107.22	1303.34		1332.15	-0.227306	0.172978	-1.31407	0.188822	0.353597		1332.15	-0.280828	0.193641	-1.45025	0.146989	0.455162		1332.15	-0.0714704	0.173469	-0.412007	0.680334	0.972019		1332.15	0.0552239	0.173347	0.318574	0.75005	0.94987
F01E11.1	1046.76	1029.92	1120.23	1409.78	1228.74	1068.01	1372.38	1353.37	2099.43	2100.1	2004.76	2605.94	1962.58	1979.61	2368.95	1774.81	1800.03		1666.2	0.213171	0.162358	1.31297	0.189193	0.354164		1666.2	0.354918	0.181366	1.95691	0.0503578	0.288864		1666.2	0.0776381	0.160646	0.483287	0.628892	0.972019		1666.2	-0.0621787	0.160745	-0.386815	0.698893	0.930907
K11C4.4	1556.94	1540.36	1821.12	1898.34	2145.03	1723.98	2005.17	2069.1	4757.04	3863.17	3626.67	3480.99	2967.81	4409.72	3664.09	2850.38	3165.91		2796.81	0.229491	0.174826	1.31268	0.18929	0.354217		2796.81	0.313237	0.195419	1.6029	0.108956	0.394514		2796.81	-0.173759	0.173615	-1.00082	0.316912	0.972019		2796.81	-0.339516	0.173681	-1.95483	0.0506036	0.486912
Y67H2A.2	1611.86	1440.88	1660.52	1260.66	1461.23	1123.74	1496.32	1570.26	998.969	787.799	1022.56	769.502	801.109	809.42	1249.48	824.99	1830.84		1218.83	-0.293692	0.22385	-1.312	0.18952	0.354519		1218.83	-0.0351526	0.250139	-0.140533	0.888239	0.964533		1218.83	-0.239062	0.225274	-1.0612	0.288598	0.972019		1218.83	0.475405	0.224575	2.11691	0.0342675	0.445349
