## Supplemental Table 4 for "Intergenerational adaptations to stress are evolutionarily conserved, stress-specific, and have deleterious trade-offs" (part 2 of 3)

### Sheet: Sheet1 (continued)
	CELEG:HB101_1	CELEG:HB101_2	CELEG:HB101_3	CELEG:BB446_1	CELEG:BB446_2	CELEG:BB446_3	CELEG:NACL_2	CELEG:NACL_3	CKAMA:HB101_1	CKAMA:HB101_2	CKAMA:HB10_3	CKAMA:BB446_1	CKAMA:BB446_2	CKAMA:BB446_3	CKAMA:NACL_1	CKAMA:NACL_2	CKAMA:NACL_3		baseMean:CELEG:BB446	log2FoldChange:CELEG:BB446	lfcSE:CELEG:BB446	stat:CELEG:BB446	pvalue:CELEG:BB446	padj:CELEG:BB446		baseMean:CELEG:NACL	log2FoldChange:CELEG:NACL	lfcSE:CELEG:NACL	stat:CELEG:NACL	pvalue:CELEG:NACL	padj:CELEG:NACL		baseMean:CKAMA:BB446	log2FoldChange:CKAMA:BB446	lfcSE:CKAMA:BB446	stat:CKAMA:BB446	pvalue:CKAMA:BB446	padj:CKAMA:BB446		baseMean:CKAMA:NACL	log2FoldChange:CKAMA:NACL	lfcSE:CKAMA:NACL	stat:CKAMA:NACL	pvalue:CKAMA:NACL	padj:CKAMA:NACL
K04A8.6	3329.35	3662.5	2624.11	4003.69	3513.68	4110.34	3416.84	3567.79	3470.52	4301.3	3600.99	4914.45	4450.81	3670.6	3573.77	3594.86	2050.18		3638.58	0.274127	0.209064	1.31121	0.189787	0.354891		3638.58	0.123726	0.23382	0.529153	0.596699	0.83565		3638.58	0.196869	0.208949	0.942185	0.346098	0.972019		3638.58	-0.303018	0.209099	-1.44916	0.147292	0.614537
D1081.8	8397.32	7287.81	6696.59	6028.59	6762.25	5701.85	6607.98	7127.99	2736.22	1874.71	2195.58	2005.31	1876.78	1791.82	3311.77	1925.88	1857.13		4363.86	-0.27538	0.210088	-1.31078	0.189932	0.354989		4363.86	-0.119393	0.234879	-0.50832	0.611229	0.844266		4363.86	-0.262702	0.211202	-1.24385	0.213556	0.972019		4363.86	0.0595078	0.211044	0.281969	0.777967	0.956116
Y110A2AR.3	838.675	820.921	770.282	969.284	999.399	821.337	985.454	1035.64	119.399	115.853	140.664	124.732	86.704	125.807	100.236	109.456	121.452		487.37	0.199066	0.151884	1.31065	0.189977	0.354989		487.37	0.319217	0.169644	1.88168	0.0598793	0.310701		487.37	-0.154535	0.18232	-0.847602	0.39666	0.972019		487.37	-0.177857	0.182659	-0.973712	0.330199	0.77044
C16C10.5	1358.36	1348.44	1544.53	1211.6	1204.54	1203.23	1161.79	1227.58	1137.27	906.812	1144.88	1066.94	962.776	1336.7	1255.44	1058.38	1637.79		1221.59	-0.232227	0.177217	-1.31041	0.190057	0.355011		1221.59	-0.246429	0.198338	-1.24247	0.214063	0.529199		1221.59	0.0782758	0.177845	0.440134	0.65984	0.972019		1221.59	0.309586	0.177614	1.74303	0.0813285	0.52695
F13H8.5	338.005	295.411	117.971	439.513	551.248	581.057	311.355	242.913	1031.8	1146.94	572.44	1238.69	1977.03	206.286	738.375	940.778	70.6959		635.324	1.06491	0.812819	1.31014	0.190147	0.355051		635.324	0.146143	0.909639	0.160661	0.872361	0.959303		635.324	0.314721	0.811139	0.387999	0.698017	0.973382		635.324	-0.65294	0.811476	-0.804632	0.421032	0.820695
F28E10.1	680.235	655.129	412.403	843.708	699.58	887.117	650.923	538.964	1609.89	1977.92	1256.19	1874.82	2604.73	1236.79	1294.14	2067.9	520.249		1165.34	0.475892	0.363349	1.30974	0.190285	0.35518		1165.34	0.0304744	0.406821	0.0749085	0.940287	0.984065		1165.34	0.238799	0.36163	0.660339	0.509036	0.972019		1165.34	-0.319405	0.361855	-0.882688	0.377405	0.799407
T25C12.1	1012.96	900.301	892.218	1108.59	1284.49	1390.52	1055.99	742.838	3195.9	4831.06	3659.7	4751.34	6497.38	3475.42	2958.46	5048.54	1431.14		2602.17	0.431572	0.329893	1.30822	0.190799	0.355499		2602.17	-0.056061	0.369301	-0.151803	0.879342	0.961041		2602.17	0.33333	0.32842	1.01495	0.31013	0.972019		2602.17	-0.308276	0.328534	-0.938339	0.34807	0.787092
T04D1.4	7355.84	9565.69	4163.69	12853.8	13041.6	10508.4	11498	11915.8	11680.2	6131.77	3992.4	8259.19	10529.1	3054.52	12104.8	6758.22	2119.06		8560.71	0.787854	0.601957	1.30882	0.190595	0.355499		8560.71	0.736087	0.673007	1.09373	0.274074	0.5933		8560.71	0.00251686	0.601988	0.00418092	0.996664	1		8560.71	-0.0555034	0.601991	-0.0921997	0.926539	0.989865
K04G11.2	472.151	375.795	379.688	504.263	516.532	534.463	406.071	310.148	257.702	409.698	337.593	387.629	480.485	487.502	207.42	424.255	193.961		393.256	0.341528	0.261034	1.30836	0.19075	0.355499		393.256	-0.191818	0.293493	-0.653569	0.51339	0.791283		393.256	0.432325	0.262266	1.64842	0.0992663	0.972019		393.256	-0.282416	0.264029	-1.06964	0.284782	0.744326
Y73B6BR.1	616.859	567.712	579.942	688.701	666.968	752.816	598.527	441.365	1882.52	2429.75	2021.89	2373.75	2641.76	2285.8	1536.3	2278.67	1333.25		1393.92	0.257223	0.196565	1.30859	0.190674	0.355499		1393.92	-0.177226	0.221085	-0.801623	0.422771	0.724875		1393.92	0.205017	0.192592	1.06451	0.287095	0.972019		1393.92	-0.298985	0.192885	-1.55007	0.121124	0.584703
ZC101.2	5329.92	5495.25	1901.42	7877.88	7198.83	7646.01	5672.91	4990.57	13997.5	13339.9	5447.96	16061.7	24017.9	4983.25	11762.4	11945.2	2636.59		8841.48	0.836297	0.639185	1.30838	0.190745	0.355499		8841.48	0.329805	0.714666	0.461481	0.644453	0.863273		8841.48	0.458871	0.639073	0.718026	0.472741	0.972019		8841.48	-0.315591	0.639097	-0.493807	0.621442	0.898571
T20F7.6	1374.2	1375.57	1397.81	1218.47	1277.13	1141.1	1265.57	1319.76	1397.96	1151.16	1316.12	1132.18	1065.74	1302.47	1396.36	989.626	1219.05		1255.31	-0.189853	0.145167	-1.30783	0.190933	0.35562		1255.31	-0.0970294	0.162338	-0.597699	0.550041	0.814638		1255.31	-0.143096	0.145397	-0.984177	0.325028	0.972019		1255.31	-0.10095	0.145352	-0.694517	0.487358	0.85336
K10D2.1	1763.96	1731.27	1729.91	1385.25	1686.36	1355.8	1699.86	1665.69	321.381	229.599	319.245	273.451	228.501	240.513	414.84	247.859	330.821		919.077	-0.239212	0.182946	-1.30755	0.191025	0.355663		919.077	-0.0496448	0.204463	-0.242806	0.808156	0.935306		919.077	-0.228803	0.194458	-1.17662	0.239349	0.972019		919.077	0.190575	0.192789	0.988515	0.3229	0.767336
F22D3.6	333.78	330.579	327.147	285.487	272.468	285.047	249.89	263.518	1322.34	918.397	1067.82	929.735	1027.8	1105.44	1454.92	1010.43	1081.28		721.534	-0.233816	0.178947	-1.30662	0.191343	0.356128		721.534	-0.364753	0.201754	-1.80791	0.0706208	0.32911		721.534	-0.111553	0.169646	-0.65756	0.510821	0.972019		721.534	0.0994934	0.169402	0.587322	0.556987	0.876914
ZK637.1	158.44	193.926	147.712	207.003	190.412	216.526	190.44	182.185	192.033	258.036	283.773	275.37	279.982	341.344	140.926	265.046	186.71		218.227	0.296439	0.226925	1.30633	0.19144	0.35618		218.227	0.160636	0.254936	0.630105	0.528626	0.800298		218.227	0.291371	0.221777	1.3138	0.188913	0.972019		218.227	-0.304369	0.224288	-1.35704	0.174768	0.649058
F42A9.1	1610.81	1851.85	1706.12	2159.3	2520.59	1702.97	2577.5	2624.33	562.169	457.092	474.587	470.144	497.645	335.794	732.42	452.297	360.73		1240.96	0.304206	0.233182	1.30459	0.192033	0.356771		1240.96	0.594132	0.260544	2.28035	0.0225867	0.218609		1240.96	-0.196907	0.238004	-0.827326	0.408052	0.972019		1240.96	0.0477841	0.237532	0.20117	0.840566	0.969554
B0303.3	5586.59	5814.78	5907.48	4930.79	5404.12	4493.14	5038.11	5532.79	3480.47	3161.73	3372.26	2996.45	2367.2	3338.51	3151	2663.13	4145.68		4199.07	-0.223247	0.171052	-1.30515	0.191843	0.356771		4199.07	-0.126481	0.191249	-0.661339	0.508395	0.786219		4199.07	-0.202684	0.171602	-1.18113	0.237553	0.972019		4199.07	-0.00787283	0.171523	-0.0458994	0.96339	0.995898
C01B10.9	971.765	903.315	954.674	845.67	844.756	774.743	892.752	902.25	699.477	609.807	711.88	557.457	578.027	584.633	952.742	640.453	946.237		786.508	-0.199151	0.15263	-1.3048	0.19196	0.356771		786.508	-0.0717053	0.170613	-0.42028	0.674281	0.876281		786.508	-0.232324	0.154806	-1.50075	0.133421	0.972019		786.508	0.329241	0.153644	2.14288	0.032123	0.444296
C05D10.4	622.141	605.894	499.642	704.398	637.512	815.855	581.397	517.275	795.991	962.632	846.428	1008.41	1093.73	712.29	800.899	944.396	425.082		739.646	0.32108	0.246081	1.30477	0.19197	0.356771		739.646	-0.0678629	0.276018	-0.245864	0.805787	0.934006		739.646	0.111555	0.244829	0.455644	0.648646	0.972019		739.646	-0.263491	0.245255	-1.07435	0.282664	0.741985
Y57A10A.10	496.445	540.582	464.945	600.406	570.184	609.379	573.336	549.808	937.279	1161.69	1217.05	1306.81	1136.18	1629.94	753.262	1191.35	977.96		865.683	0.245161	0.187996	1.30407	0.192209	0.35697		865.683	0.165749	0.210544	0.787243	0.431139	0.731368		865.683	0.297045	0.184239	1.61229	0.1069	0.972019		865.683	-0.181352	0.184755	-0.981582	0.326306	0.768638
F54G2.1	154.215	149.715	162.582	188.363	247.22	189.118	228.73	170.256	226.857	306.483	232.401	287.844	396.49	240.513	165.737	331.986	100.606		222.301	0.420601	0.322644	1.30361	0.192368	0.357039		222.301	0.35989	0.361043	0.996807	0.318858	0.639195		222.301	0.272321	0.318339	0.855443	0.392306	0.972019		222.301	-0.355628	0.320153	-1.1108	0.266653	0.727261
Y105C5B.9	1027.75	933.459	1348.24	853.519	1033.06	773.829	1030.8	1108.29	415.905	229.599	353.494	204.369	261.015	369.096	527.978	397.117	456.804		666.137	-0.315269	0.241869	-1.30347	0.192414	0.357039		666.137	-0.0447432	0.270228	-0.165576	0.868491	0.959205		666.137	-0.259441	0.248354	-1.04464	0.296188	0.972019		666.137	0.467651	0.246516	1.89704	0.057823	0.490924
D2023.2	1218.93	1222.84	1300.66	1571.65	1728.44	1247.99	1906.42	1808.84	3024.77	2501.37	1713.65	1777.91	1800.91	1601.26	2051.37	2007.29	1285.22		1751.15	0.281055	0.21564	1.30335	0.192454	0.357039		1751.15	0.574453	0.240849	2.38512	0.0170737	0.201641		1751.15	-0.483353	0.214876	-2.24945	0.0244841	0.972019		1751.15	-0.438546	0.214855	-2.04113	0.0412381	0.461805
K02G10.5	255.616	320.531	198.271	354.161	230.388	358.136	229.738	211.465	388.046	489.742	417.098	566.092	400.103	536.53	396.976	346.46	339.884		355.249	0.28507	0.218873	1.30244	0.192764	0.357488		355.249	-0.226278	0.247837	-0.913012	0.361236	0.674686		355.249	0.214505	0.214578	0.999662	0.317474	0.972019		355.249	-0.257698	0.215759	-1.19438	0.232329	0.698664
F56B3.5	276.742	337.613	312.276	282.544	261.948	232.057	321.431	296.051	298.497	286.472	281.327	243.708	262.821	335.794	289.792	301.23	457.711		298.707	-0.255749	0.196489	-1.30159	0.193055	0.357899		298.707	-0.000678602	0.218913	-0.00309987	0.997527	1		298.707	-0.0406684	0.196477	-0.206989	0.836019	0.988597		298.707	0.276076	0.195348	1.41325	0.157581	0.626601
T01C3.7	6085.15	7009.48	6964.26	7833.73	8767.36	6538.72	8212.11	8647.28	11511	10296.2	11683.6	10360.4	9527.5	13895.2	10952.6	10676.9	11469.1		9437.1	0.206046	0.158357	1.30115	0.193207	0.358052		9437.1	0.334243	0.177026	1.8881	0.0590125	0.309197		9437.1	0.0125513	0.158139	0.0793691	0.936739	0.995359		9437.1	-0.0169823	0.158144	-0.107385	0.914483	0.986471
T01D3.1	463.701	445.126	410.42	542.524	549.144	588.366	454.437	397.988	1006.93	1278.59	958.959	1312.57	1666.34	1032.36	813.8	1388.55	539.283		814.652	0.348932	0.268296	1.30055	0.193413	0.358305		814.652	-0.0448663	0.301015	-0.14905	0.881514	0.961757		814.652	0.30598	0.265221	1.15368	0.248632	0.972019		814.652	-0.242977	0.265649	-0.914655	0.360373	0.793581
F37C12.4	7054.8	7072.79	6965.25	5773.52	4618.28	7155.41	5016.95	4760.67	6012.72	7608.37	8274.69	6758.57	6690.66	10244.9	6265.27	8344.88	7041.49		6803.48	-0.26543	0.20421	-1.29979	0.193673	0.358659		6803.48	-0.524226	0.228428	-2.29493	0.021737	0.212915		6803.48	0.113955	0.204133	0.558241	0.57668	0.972019		6803.48	-0.0160779	0.204153	-0.0787541	0.937228	0.991032
T14G11.1	521.795	481.299	473.867	585.691	567.028	514.363	531.016	562.822	456.7	543.455	561.431	496.05	504.87	566.132	450.568	512	536.564		521.509	0.17452	0.134304	1.29944	0.193794	0.358754		521.509	0.151768	0.150487	1.00852	0.313206	0.632057		521.509	0.00654748	0.134405	0.0487146	0.961147	0.996987		521.509	-0.0568206	0.134637	-0.422028	0.673004	0.920871
F29G6.3	821.775	706.374	554.167	932.003	1000.45	1028.73	807.105	645.239	1775.06	1990.56	1214.6	2175.14	2727.56	969.454	1260.4	2115.85	485.808		1247.66	0.508068	0.391117	1.29902	0.193937	0.358828		1247.66	0.0653094	0.437718	0.149204	0.881392	0.961757		1247.66	0.23756	0.389936	0.609228	0.542373	0.972019		1247.66	-0.366964	0.390159	-0.940549	0.346936	0.785719
T05F1.1	4816.57	4662.27	5397.92	4297.03	4849.72	3860.01	4918.2	5348.43	3957.07	3270.21	3610.77	3461.8	3081.6	3746.46	4095.8	3103.66	3991.6		4145.24	-0.193925	0.149314	-1.29878	0.19402	0.358828		4145.24	0.0498203	0.166878	0.298543	0.765289	0.918716		4145.24	-0.0749507	0.149641	-0.50087	0.616463	0.972019		4145.24	0.0461247	0.149594	0.308333	0.757829	0.952906
C33F10.2	565.102	548.621	686.017	484.642	569.132	464.115	601.55	620.297	261.682	231.706	270.319	244.667	235.726	264.565	271.928	239.717	412.393		410.128	-0.246402	0.189727	-1.29872	0.194042	0.358828		410.128	0.0260308	0.211659	0.122985	0.902119	0.97028		410.128	-0.0353208	0.197582	-0.178765	0.858122	0.989664		410.128	0.27607	0.196332	1.40614	0.159682	0.630576
T25B9.9	3556.45	3412.3	3389.44	3049.12	2966.64	2562.68	2918.07	3179.56	1183.04	880.482	1182.8	778.137	786.658	1091.56	1312.01	945.301	1752.9		2055.71	-0.272028	0.209522	-1.29833	0.194175	0.358947		2055.71	-0.179504	0.23427	-0.766228	0.443541	0.739201		2055.71	-0.289186	0.211858	-1.365	0.172253	0.972019		2055.71	0.305023	0.211284	1.44367	0.148832	0.615171
C23G10.3	11632.7	10856.9	13019.4	10647.4	9778.33	10586.9	9494.81	9777.26	9443.44	10318.3	10606	9320.37	8915.16	12618.6	8550.86	10531.3	10327		10377.9	-0.195316	0.150491	-1.29786	0.194336	0.359116		10377.9	-0.296719	0.168301	-1.76303	0.0778949	0.341781		10377.9	0.022961	0.15053	0.152534	0.878766	0.992056		10377.9	-0.0462047	0.150542	-0.306923	0.758902	0.953308
C27A7.4	166.89	167.802	152.668	191.306	209.348	229.316	228.73	130.132	279.592	334.92	222.615	388.589	348.622	280.291	238.186	343.746	137.766		238.266	0.37066	0.28582	1.29683	0.19469	0.359642		238.266	0.144945	0.320992	0.451553	0.651591	0.866718		238.266	0.280372	0.280558	0.999335	0.317633	0.972019		238.266	-0.219037	0.281982	-0.776777	0.43729	0.829371
C39E6.1	1057.32	1095.23	1178.72	951.625	994.139	931.884	1003.59	1098.53	641.768	528.71	618.92	490.294	503.064	623.485	794.944	559.944	549.253		801.26	-0.211376	0.163032	-1.29653	0.194792	0.359701		801.26	-0.0794628	0.182244	-0.436023	0.66282	0.871483		801.26	-0.146146	0.166424	-0.878157	0.379859	0.972019		801.26	0.0888973	0.1659	0.535849	0.592063	0.886322
F32E10.4	6468.57	6881.87	6708.49	7731.7	9619.48	6384.32	9342.66	10031	1897.44	1606.14	1662.28	1872.9	1723.24	1523.56	1931.29	1475.39	1176.45		4590.4	0.242728	0.187275	1.29611	0.194938	0.359843		4590.4	0.534803	0.209327	2.55486	0.010623	0.180075		4590.4	-0.0131112	0.188937	-0.069395	0.944675	0.995359		4590.4	-0.173082	0.18906	-0.915485	0.359937	0.793581
M79.1	2199.15	2295.97	1847.88	2669.45	2718.37	2534.36	2774.99	3041.84	3053.62	3263.89	2743.55	3789.94	3661.44	2403.28	3516.21	2891.99	1503.65		2759.39	0.320732	0.247501	1.29588	0.195017	0.35986		2759.39	0.46003	0.276657	1.66282	0.0963495	0.374565		2759.39	0.121058	0.247208	0.489703	0.624344	0.972019		2759.39	-0.195842	0.247308	-0.791895	0.428422	0.823163
F09G2.5	146.821	129.619	94.1786	155.988	146.228	156.228	123.937	100.852	331.331	473.943	442.785	456.712	562.673	521.729	316.588	467.675	267.376		287.921	0.308367	0.238059	1.29534	0.195202	0.360074		287.921	-0.134014	0.271137	-0.494267	0.621118	0.849011		287.921	0.305174	0.222646	1.37067	0.170478	0.972019		287.921	-0.245978	0.223976	-1.09824	0.272102	0.730666
D2030.1	2860.37	2883.78	2871.95	2403.59	2732.04	2268.5	2711.51	2920.38	936.284	774.108	923.487	788.691	816.463	820.521	1342.77	817.753	1270.71		1773.11	-0.21883	0.169022	-1.29468	0.195431	0.360367		1773.11	-0.0284893	0.18892	-0.150801	0.880132	0.961228		1773.11	-0.118649	0.172352	-0.68841	0.491195	0.972019		1773.11	0.381355	0.171683	2.22128	0.0263321	0.429162
F01G10.9	327.442	301.44	224.046	374.763	253.532	432.138	263.997	287.375	109.449	132.704	89.2908	152.557	145.41	131.357	107.183	113.979	62.5387		206.424	0.315692	0.244152	1.29301	0.196006	0.361299		206.424	-0.044216	0.274651	-0.16099	0.872101	0.959303		206.424	0.370412	0.257934	1.43608	0.150981	0.972019		206.424	-0.228277	0.262456	-0.869773	0.384424	0.804836
T05A10.1	2502.29	3492.68	1129.15	4869.96	3629.4	4349.7	2644	2873.75	3434.7	1244.89	933.272	1544.76	3743.63	733.566	2380.86	1229.34	490.34		2425.08	0.850884	0.658284	1.29258	0.196157	0.361448		2425.08	0.216333	0.736067	0.293903	0.768832	0.919524		2425.08	0.101405	0.658489	0.153996	0.877613	0.992056		2425.08	-0.453103	0.658606	-0.687974	0.491469	0.853924
F35B3.5	2225.55	2236.68	1449.36	2719.49	2706.79	2445.74	2646.01	2628.67	2475.53	2249.65	1849.42	2675.03	2472.87	1450.48	2548.58	2067.9	785.812		2213.74	0.413202	0.319889	1.2917	0.19646	0.36162		2213.74	0.420534	0.357645	1.17584	0.239658	0.558781		2213.74	0.00509205	0.319921	0.0159166	0.987301	1		2213.74	-0.28356	0.320026	-0.886053	0.375589	0.798345
F56F4.5	62.3197	41.1968	81.291	63.7687	81.004	93.1884	75.5716	56.3906	248.747	287.526	333.923	308.952	340.494	324.693	182.609	346.46	222.964		185.359	0.365356	0.282796	1.29194	0.196378	0.36162		185.359	0.100638	0.320702	0.313804	0.75367	0.913319		185.359	0.164073	0.25404	0.645854	0.518374	0.972019		185.359	-0.208368	0.255217	-0.816435	0.414252	0.818278
C33D9.1	633.76	672.211	557.141	812.315	643.824	797.583	674.099	533.542	605.948	760.416	562.654	794.448	796.593	668.812	542.864	678.446	361.637		652.723	0.274934	0.212821	1.29185	0.196408	0.36162		652.723	-0.0401783	0.238748	-0.168287	0.866357	0.958514		652.723	0.227946	0.212793	1.07121	0.284076	0.972019		652.723	-0.285713	0.213667	-1.33718	0.181162	0.653461
C42C1.14	5611.94	5838.89	5891.62	4866.04	3895.55	5753.93	4291.46	4330.15	3882.45	4590.93	5151.96	4287.91	3983.87	6341.23	3704.78	4969.84	4599.77		4823.08	-0.256624	0.198793	-1.29091	0.196735	0.361998		4823.08	-0.423324	0.222361	-1.90377	0.0569405	0.304943		4823.08	0.101078	0.198884	0.508226	0.611295	0.972019		4823.08	-0.0374766	0.198919	-0.188401	0.850562	0.969935
C26D10.3	104.57	67.3216	82.2824	69.655	62.068	72.1753	73.5563	67.235	376.106	276.994	340.039	262.897	214.05	263.64	397.968	238.813	321.757		193.596	-0.314641	0.244164	-1.28864	0.197522	0.363317		193.596	-0.264823	0.274551	-0.964567	0.334762	0.652564		193.596	-0.423776	0.214866	-1.97228	0.048578	0.972019		193.596	-0.0523028	0.213508	-0.244969	0.806481	0.962917
F25D7.3	2045.99	2254.77	1699.18	2756.77	2241.81	2878.79	2301.41	2108.14	1367.11	1747.27	1344.25	2345.93	1851.49	1233.09	1573.02	1466.35	542.908		1868.13	0.392823	0.305041	1.28777	0.197825	0.363745		1868.13	0.140674	0.341165	0.412333	0.680095	0.878791		1868.13	0.28439	0.305455	0.931039	0.351834	0.972019		1868.13	-0.315945	0.30576	-1.03331	0.301459	0.755856
K10B3.6	164.778	165.792	178.444	205.041	207.244	194.599	192.456	174.594	495.504	577.158	583.448	543.065	712.598	627.185	501.182	681.159	409.674		389.054	0.253125	0.19672	1.28673	0.198189	0.364115		389.054	0.113539	0.221477	0.512646	0.608199	0.843416		389.054	0.185918	0.183219	1.01473	0.310234	0.972019		389.054	-0.0561903	0.183749	-0.305799	0.759757	0.953308
F40G9.3	1510.46	1623.76	1583.19	1803.18	2160.81	1539.44	2151.27	2218.75	1355.17	1134.3	1372.39	1225.25	1171.41	1465.28	1636.53	1286.33	1906.98		1596.74	0.222017	0.172526	1.28686	0.198142	0.364115		1596.74	0.474561	0.192686	2.46287	0.013783	0.188711		1596.74	0.000162687	0.1733	0.000938759	0.999251	1		1596.74	0.322793	0.173017	1.86567	0.0620878	0.499492
F39C12.1	1532.64	1914.14	826.789	2422.23	2382.78	2224.64	2271.18	2309.85	2438.72	1790.45	961.405	2366.07	3024.71	891.75	2448.35	1976.54	536.564		1901.11	0.718018	0.55813	1.28647	0.198279	0.364115		1901.11	0.685203	0.623999	1.09808	0.272168	0.592298		1901.11	0.275333	0.558093	0.493347	0.621768	0.972019		1901.11	-0.0653085	0.558168	-0.117005	0.906856	0.983382
C10F3.4	505.951	532.544	556.149	505.244	502.856	414.78	538.07	563.906	469.635	495.008	456.239	482.618	530.159	473.626	427.741	471.294	406.048		490.11	-0.165735	0.128838	-1.28639	0.198308	0.364115		490.11	0.0513858	0.143514	0.358054	0.720303	0.896633		490.11	0.0647719	0.129344	0.500773	0.616531	0.972019		490.11	-0.122966	0.130072	-0.945373	0.344468	0.784117
T24C4.6	3384.28	3909.68	3860.33	4474.6	5176.89	3440.66	5233.58	5483.99	1483.53	1571.39	1539.96	1698.28	1761.17	1381.1	1917.39	1482.63	1277.96		2886.91	0.230945	0.179642	1.28558	0.19859	0.364504		2886.91	0.527304	0.200748	2.6267	0.00862184	0.168735		2886.91	0.0751857	0.18116	0.415025	0.678124	0.972019		2886.91	0.0256399	0.181204	0.141497	0.887477	0.978313
C44H4.2	2387.16	2589.37	1823.1	2999.09	2722.57	2911.68	2756.85	2789.17	1863.61	1641.95	1427.43	2042.73	1719.63	1209.04	2154.59	1384.93	848.351		2074.78	0.344499	0.268144	1.28475	0.198878	0.364645		2074.78	0.290978	0.299826	0.970491	0.331802	0.649268		2074.78	0.0109796	0.268705	0.0408612	0.967407	0.997588		2074.78	-0.16937	0.268806	-0.630082	0.528641	0.867819
H01A20.1	779.524	804.845	726.662	883.932	915.24	960.206	769.823	730.909	1390.99	1797.83	1694.08	1750.09	1919.23	1765	1227.65	2232.54	1310.59		1274.07	0.255896	0.199171	1.28481	0.198859	0.364645		1274.07	-0.0378118	0.223342	-0.1693	0.865561	0.958514		1274.07	0.154547	0.19706	0.784263	0.432886	0.972019		1274.07	-0.0331309	0.197191	-0.168014	0.866572	0.975674
VF11C1L.1	729.88	763.648	730.628	930.041	1098.29	680.641	1145.67	1063.83	1087.52	845.726	825.634	752.231	860.718	808.495	1233.6	882.884	649.858		887.605	0.28399	0.221022	1.28489	0.19883	0.364645		887.605	0.575464	0.246713	2.33253	0.019673	0.206114		887.605	-0.188568	0.220827	-0.853917	0.393151	0.972019		887.605	0.00304652	0.220611	0.0138095	0.988982	1
T07F10.1	124.639	135.648	144.738	159.912	173.58	172.673	161.219	104.106	412.92	487.635	468.471	476.861	626.798	451.425	366.21	549.993	265.563		310.729	0.321188	0.250215	1.28365	0.199265	0.365226		310.729	-0.0237303	0.283017	-0.0838474	0.933178	0.981103		310.729	0.184271	0.237159	0.776993	0.437163	0.972019		310.729	-0.211744	0.238005	-0.889661	0.373648	0.797501
C14C10.3	2071.34	2019.65	2181.97	1925.81	2047.19	1622.57	2153.29	2272.98	1755.16	1638.79	1651.27	1571.63	1657.31	1399.6	1898.54	1597.51	1945.95		1847.68	-0.165217	0.128787	-1.28287	0.199538	0.365466		1847.68	0.0818287	0.143817	0.568978	0.569371	0.826784		1847.68	-0.124467	0.129424	-0.961702	0.336199	0.972019		1847.68	0.108994	0.12919	0.843667	0.398855	0.811812
F58A4.14	67.601	81.3888	75.3429	97.1246	72.588	105.065	81.6173	75.9104	261.682	325.441	226.285	307.993	342.3	302.492	235.208	250.573	164.051		180.745	0.295311	0.230179	1.28297	0.199504	0.365466		180.745	0.0747661	0.261552	0.285856	0.774989	0.921887		180.745	0.226799	0.202358	1.12078	0.262382	0.972019		180.745	-0.325947	0.204726	-1.59212	0.111358	0.57423
F30A10.8	500.67	461.203	404.472	536.638	429.216	596.588	462.498	384.974	1287.52	1374.44	1447	1587.94	1406.23	1634.57	1275.28	1351.46	1387.63		972.255	0.195137	0.15221	1.28202	0.199834	0.365757		972.255	-0.103009	0.171773	-0.599682	0.548718	0.813		972.255	0.172084	0.14588	1.17963	0.238146	0.972019		972.255	-0.0332	0.146108	-0.22723	0.820245	0.965033
T28B4.1	120.414	119.571	127.885	139.31	154.644	170.845	118.899	88.9237	538.289	600.328	532.075	559.376	843.558	639.211	384.074	750.813	366.169		367.905	0.337746	0.263455	1.28199	0.199847	0.365757		367.905	-0.237539	0.300484	-0.790521	0.429223	0.730803		367.905	0.289713	0.248118	1.16764	0.242952	0.972019		367.905	-0.154127	0.248819	-0.619434	0.535631	0.87031
C10F3.1	478.489	541.587	619.596	456.191	535.468	349	641.855	635.479	109.449	94.7887	79.5055	76.7583	91.2198	70.3039	100.236	91.364	169.489		302.399	-0.29149	0.227404	-1.28181	0.199909	0.365757		302.399	0.224508	0.253211	0.886645	0.37527	0.685604		302.399	-0.255238	0.254893	-1.00135	0.316655	0.972019		302.399	0.345165	0.249475	1.38357	0.166491	0.641586
F10C5.2	3780.38	3614.26	4098.26	3149.19	3810.34	2417.42	3770.52	4143.63	1158.17	736.192	1084.94	823.233	819.172	997.205	1441.02	863.887	1531.74		2249.39	-0.293683	0.229369	-1.2804	0.200405	0.366407		2249.39	0.0467024	0.256357	0.182177	0.855444	0.955138		2249.39	-0.174565	0.231737	-0.753292	0.451275	0.972019		2249.39	0.364836	0.231249	1.57767	0.114641	0.577925
ZC449.1	487.995	457.184	376.714	487.585	470.244	613.947	399.018	352.441	779.076	1097.44	972.413	1032.4	1308.69	1183.14	862.43	1137.07	772.217		752.354	0.250714	0.195789	1.28054	0.200357	0.366407		752.354	-0.22926	0.220879	-1.03795	0.299295	0.618405		752.354	0.307266	0.191772	1.60225	0.1091	0.972019		752.354	-0.0392421	0.19217	-0.204205	0.838193	0.969472
R12E2.5	1043.59	1114.32	1074.63	1361.71	1019.39	1418.84	1143.65	1067.08	571.124	773.054	792.609	892.315	747.822	1022.18	581.57	766.191	742.307		948.964	0.233623	0.182619	1.27929	0.200795	0.36699		948.964	0.0368618	0.204538	0.18022	0.85698	0.955769		948.964	0.317999	0.184243	1.72597	0.0843529	0.972019		948.964	-0.0306491	0.184796	-0.165854	0.868272	0.976269
C26C6.2	6090.43	6134.3	6041.31	6505.38	7985.73	5953.09	7927.96	7902.28	4547.1	4680.45	4270.06	4910.61	4481.51	4387.52	4216.88	3744.11	3542.95		5489.51	0.162403	0.127023	1.27853	0.201063	0.367351		5489.51	0.378483	0.141958	2.66616	0.00767233	0.16156		5489.51	0.029724	0.127387	0.233336	0.8155	0.984842		5489.51	-0.230752	0.1275	-1.80983	0.0703224	0.508395
R11G1.6	835.506	717.427	600.76	932.984	846.86	910.871	783.929	601.861	1294.48	1597.72	1131.42	1604.25	1819.88	1262.7	1063.9	1330.66	592.758		1054.59	0.32139	0.251558	1.2776	0.201391	0.36782		1054.59	-0.0507568	0.281917	-0.180042	0.85712	0.955769		1054.59	0.21994	0.25003	0.879654	0.379047	0.972019		1054.59	-0.429898	0.250507	-1.71611	0.0861413	0.534532
F49E11.1	10038.8	11324.1	10277.4	12045.4	13591.8	11121.4	13198.8	13747.4	3906.33	4072.75	3773.45	4641.96	3961.29	3403.26	3794.1	3318.05	2410.01		7566.25	0.216292	0.169355	1.27715	0.201549	0.367848		7566.25	0.353277	0.189331	1.86593	0.0620518	0.31543		7566.25	0.0307764	0.170038	0.180997	0.85637	0.989664		7566.25	-0.303769	0.170165	-1.78515	0.0742376	0.514152
F32B6.2	949.583	901.305	1115.27	870.197	995.191	717.185	1042.89	1092.03	582.068	521.338	565.101	527.713	523.837	560.581	460.492	485.767	610.885		736.555	-0.200591	0.157042	-1.27731	0.201492	0.367848		736.555	0.110372	0.175154	0.630143	0.528601	0.800298		736.555	-0.0495873	0.160359	-0.309226	0.757149	0.975849		736.555	-0.0991778	0.160511	-0.617886	0.53665	0.870564
C03A3.2	1150.27	1077.15	1358.15	1067.39	1142.47	879.808	1220.23	1270.96	687.537	876.269	826.857	947.965	824.591	1017.56	628.214	844.891	836.568		979.816	-0.215226	0.168606	-1.27651	0.201776	0.367988		979.816	0.0594732	0.188239	0.315945	0.752044	0.912979		979.816	0.223249	0.169758	1.3151	0.188478	0.972019		979.816	-0.0488271	0.170195	-0.286889	0.774197	0.95604
Y76A2B.3	985.496	914.368	895.192	1034.03	1309.74	919.093	1247.44	1174.44	867.63	1008.97	966.298	1046.79	1109.99	1008.31	852.506	1116.27	715.116		1010.1	0.222839	0.174553	1.27663	0.201732	0.367988		1010.1	0.378356	0.194966	1.94062	0.0523039	0.294004		1010.1	0.155102	0.174624	0.888207	0.37443	0.972019		1010.1	-0.082738	0.174948	-0.472928	0.636264	0.907151
C43C3.3	1205.2	1277.1	1023.08	1517.69	1070.94	1527.56	1176.9	1179.87	1950.18	2183.3	1924.03	2658.72	2016.77	2064.71	2287.57	1784.76	1671.32		1677.63	0.232138	0.181879	1.27633	0.201839	0.367988		1677.63	0.0122559	0.203721	0.0601606	0.952028	0.990403		1677.63	0.153928	0.180668	0.851995	0.394217	0.972019		1677.63	-0.0769951	0.180811	-0.425832	0.67023	0.919741
Y37A1B.5	490.107	410.963	593.821	411.063	486.024	326.159	478.62	476.067	588.038	474.997	322.915	346.372	301.658	320.993	430.719	295.802	377.951		419.545	-0.29027	0.22751	-1.27586	0.202006	0.368163		419.545	-0.0620593	0.254042	-0.244288	0.807008	0.934408		419.545	-0.518284	0.228698	-2.26623	0.0234372	0.972019		419.545	-0.329893	0.228185	-1.44573	0.148254	0.615063
Y71G12B.35	200.691	189.907	215.124	157.95	172.528	195.513	155.174	201.705	774.101	638.244	717.996	642.851	624.991	633.66	740.36	636.834	716.929		447.915	-0.202433	0.158726	-1.27536	0.202181	0.368269		447.915	-0.180587	0.178541	-1.01146	0.311797	0.630787		447.915	-0.164149	0.141071	-1.16359	0.244591	0.972019		447.915	-0.0251607	0.140758	-0.178751	0.858133	0.972112
R119.2	267.235	319.526	308.311	233.491	278.78	235.712	251.905	264.602	202.978	211.695	212.83	173.666	202.309	197.961	209.405	198.106	352.573		242.417	-0.260081	0.204009	-1.27485	0.202363	0.368269		242.417	-0.208741	0.228542	-0.913361	0.361053	0.674686		242.417	-0.128033	0.208573	-0.613849	0.539315	0.972019		242.417	0.277795	0.206618	1.34449	0.17879	0.651511
ZK287.1	1231.61	1207.77	1042.9	1406.83	1150.89	1478.22	1215.19	987.92	1979.03	2663.56	2278.75	2880.35	2668.86	2668.77	1679.21	2235.25	1739.3		1794.97	0.213267	0.167309	1.27469	0.20242	0.368269		1794.97	-0.0751797	0.187599	-0.400746	0.688607	0.882218		1794.97	0.247777	0.165654	1.49575	0.134718	0.972019		1794.97	-0.291652	0.165981	-1.75714	0.0788945	0.521794
R53.2	2108.31	2076.92	2086.8	1784.54	1566.43	2045.58	1615.22	1698.23	558.189	565.572	626.259	544.984	554.544	773.343	678.829	660.354	900.92		1226.18	-0.216655	0.169964	-1.27471	0.202411	0.368269		1226.18	-0.335674	0.190286	-1.76405	0.0777241	0.341781		1226.18	0.0985041	0.174644	0.564029	0.572735	0.972019		1226.18	0.356976	0.174172	2.04956	0.0404072	0.460439
F49E10.1	99.289	78.3744	76.3342	99.0867	96.7839	132.474	82.6249	63.9817	233.822	253.823	232.401	261.938	373.911	257.164	164.745	337.414	148.643		176.048	0.372947	0.29257	1.27473	0.202406	0.368269		176.048	-0.205521	0.334622	-0.614188	0.539091	0.808146		176.048	0.310744	0.276323	1.12457	0.260773	0.972019		176.048	-0.145146	0.277805	-0.522476	0.601339	0.890799
H06I04.2	195.409	193.926	173.487	220.738	207.244	217.44	225.707	190.861	574.108	558.2	551.646	543.065	500.354	523.579	732.42	573.513	763.153		408.521	0.198442	0.155773	1.27392	0.202693	0.368637		408.521	0.152553	0.175089	0.871289	0.383596	0.693778		408.521	-0.104249	0.141135	-0.738647	0.460122	0.972019		408.521	0.296606	0.140088	2.11728	0.0342359	0.445349
F08F8.3	570.384	539.577	531.366	599.425	582.808	630.392	617.672	597.524	621.868	611.914	581.002	618.864	558.157	644.761	633.176	572.608	581.882		593.728	0.143937	0.113005	1.27371	0.202765	0.368638		593.728	0.151695	0.126581	1.19841	0.230759	0.548153		593.728	0.00462837	0.11253	0.0411302	0.967192	0.997588		593.728	-0.022915	0.112647	-0.203424	0.838804	0.969554
F47A4.3	643.266	626.995	462.962	765.224	597.536	841.436	588.451	469.56	851.71	1155.37	829.304	1152.33	1298.75	864.923	769.141	1002.29	417.831		784.534	0.347208	0.272802	1.27275	0.203107	0.369		784.534	-0.126791	0.305972	-0.414388	0.67859	0.878346		784.534	0.225272	0.271394	0.830055	0.406508	0.972019		784.534	-0.373801	0.271956	-1.37449	0.169289	0.643454
Y106G6E.5	2499.13	2276.88	2591.4	2081.8	2275.47	2056.54	2352.8	2454.08	811.911	690.904	704.541	690.825	772.207	614.234	879.301	644.976	978.866		1492.7	-0.200061	0.157175	-1.27286	0.203069	0.369		1492.7	-0.0311204	0.175678	-0.177145	0.859395	0.956824		1492.7	-0.0879956	0.161419	-0.545139	0.585658	0.972019		1492.7	0.180806	0.160941	1.12343	0.261256	0.72591
Y39G10AR.12	2644.89	3078.71	2581.49	3468.03	4567.78	2309.61	4300.53	4475.46	1522.33	931.035	1365.05	987.303	983.548	1035.13	1787.38	1054.76	1139.29		2248.96	0.316779	0.249022	1.27209	0.20334	0.369294		2248.96	0.664519	0.278303	2.38776	0.0169516	0.201641		2248.96	-0.345129	0.250594	-1.37724	0.168437	0.972019		2248.96	0.0600772	0.250284	0.240036	0.810303	0.963307
K03A1.2	1113.3	1097.24	1080.58	963.397	1094.08	888.03	1149.7	1185.29	1009.91	869.949	848.874	869.288	932.971	909.326	942.818	840.368	774.936		974.709	-0.160644	0.126329	-1.27163	0.203504	0.369297		974.709	0.0897689	0.140899	0.637113	0.524051	0.798478		974.709	-0.00980317	0.127143	-0.0771036	0.938541	0.995359		974.709	-0.0943885	0.127328	-0.7413	0.458512	0.842321
ZC477.9	2838.19	2922.96	1757.67	4091	3772.47	3960.51	3242.53	2995.21	8232.54	9748.49	6224.67	11859.2	11447.6	4867.62	6679.12	8127.78	1381.29		5538.17	0.653149	0.513551	1.27183	0.203433	0.369297		5538.17	0.315493	0.574222	0.549427	0.582712	0.831354		5538.17	0.219025	0.513266	0.426728	0.669577	0.972019		5538.17	-0.580427	0.513316	-1.13074	0.258165	0.722607
H14A12.2	2030.14	2109.07	2148.26	2600.78	3037.12	1973.4	2783.05	2868.33	384.066	324.388	392.635	363.642	294.432	436.624	290.785	340.127	524.781		1347.16	0.275485	0.216664	1.27149	0.203555	0.369297		1347.16	0.431061	0.242166	1.78003	0.0750715	0.337159		1347.16	-0.00822122	0.223975	-0.0367059	0.97072	0.998257		1347.16	0.0708803	0.223786	0.316733	0.751446	0.950797
Y105E8A.7	2.11253	4.0192	1.98271	4.90528	5.26	4.56806	6.04573	2.16887	1629.79	2014.79	1610.9	2128.12	2349.14	2061.01	1280.25	1936.74	1021.47		944.898	0.853374	0.67192	1.27005	0.204066	0.370093		944.898	0.621095	0.765923	0.81091	0.417417	0.720138		944.898	0.315033	0.230663	1.36577	0.17201	0.972019		944.898	-0.310278	0.231016	-1.3431	0.179239	0.652514
F10B5.1	15448.9	16499.8	17629.2	14791.4	12192.7	14969.5	12377.6	12567.5	12055.3	13547.4	15145.2	13055.6	12564.9	19121.7	11090.5	16418.4	15299.3		14398.5	-0.240893	0.189774	-1.26936	0.204311	0.370408		14398.5	-0.405985	0.212211	-1.91312	0.0557328	0.302578		14398.5	0.134948	0.189794	0.711025	0.477069	0.972019		14398.5	0.0712235	0.1898	0.375255	0.70747	0.933238
ZK455.8	172.171	148.71	150.686	183.458	187.256	214.699	184.395	135.554	332.326	428.655	362.056	456.712	559.963	457.9	252.08	462.248	227.496		289.198	0.312914	0.24659	1.26897	0.204453	0.370536		289.198	0.0268985	0.278067	0.0967336	0.922938	0.976562		289.198	0.393061	0.236975	1.65866	0.097184	0.972019		289.198	-0.253183	0.238557	-1.06131	0.288549	0.7448
F57F10.1	220.76	204.979	177.452	233.491	268.26	280.479	216.639	156.159	348.246	499.22	446.454	466.307	572.608	410.723	249.102	622.361	259.218		331.321	0.375317	0.295949	1.26818	0.204734	0.370914		331.321	-0.108264	0.333429	-0.3247	0.745408	0.908235		331.321	0.164343	0.290774	0.56519	0.571945	0.972019		331.321	-0.193611	0.291436	-0.664336	0.506475	0.859522
C05D2.6	1682.63	1546.39	1851.85	1422.53	1675.84	1298.24	1678.7	1681.96	1618.85	1339.68	1295.33	1322.16	1446.87	1147.06	1616.68	1194.06	1222.68		1473.03	-0.209005	0.16508	-1.26608	0.205484	0.372143		1473.03	-0.0113944	0.184463	-0.0617706	0.950745	0.99021		1473.03	-0.119711	0.16552	-0.723243	0.469531	0.972019		1473.03	-0.0774784	0.165485	-0.468191	0.639648	0.908109
F25B4.2	2377.66	2295.97	2431.79	2132.82	2230.24	1993.5	2186.54	2212.25	1145.23	1057.42	1110.63	1180.16	1187.66	1156.31	1372.54	1075.56	985.211		1654.79	-0.160827	0.127056	-1.26579	0.205588	0.372201		1654.79	-0.106866	0.142118	-0.751955	0.452078	0.744767		1654.79	0.0889676	0.129449	0.68728	0.491906	0.972019		1654.79	0.0506945	0.129518	0.39141	0.695495	0.929499
F28F5.3	1580.17	1453.95	954.674	1931.7	1710.55	1997.15	1592.04	1360.97	296.507	383.368	253.194	431.765	412.747	196.111	296.739	272.283	58.0069		893.055	0.499657	0.395007	1.26493	0.205895	0.372628		893.055	0.151265	0.441802	0.342381	0.732064	0.903253		893.055	0.156955	0.399283	0.393094	0.69425	0.972573		893.055	-0.574541	0.400838	-1.43335	0.151758	0.617602
H30A04.1	2092.46	2351.23	1147.99	2977.51	3611.51	2362.6	2932.18	3180.65	2237.73	1859.96	1456.79	2065.76	2145.02	1010.16	2044.43	1697.92	315.412		2087.61	0.678856	0.536855	1.26451	0.206049	0.372644		2087.61	0.71353	0.600202	1.18882	0.234512	0.552104		2087.61	-0.089406	0.537015	-0.166487	0.867774	0.991365		2087.61	-0.453103	0.537117	-0.843583	0.398902	0.811812
C26H9A.1	591.509	630.009	728.645	513.092	635.408	486.955	652.939	763.442	797.981	754.097	737.566	897.112	829.107	698.414	897.165	736.34	496.684		696.851	-0.254632	0.201351	-1.26462	0.206009	0.372644		696.851	0.123207	0.224456	0.548913	0.583065	0.831531		696.851	0.0823948	0.199986	0.412002	0.680338	0.972019		696.851	-0.104854	0.200275	-0.52355	0.600592	0.890799
ZK792.5	1453.42	1486.1	1749.74	1307.75	1493.84	1354.89	1532.59	1465.07	981.059	829.928	858.659	811.719	860.718	823.296	1119.47	842.177	1028.72		1176.42	-0.174296	0.137886	-1.26405	0.206212	0.372796		1176.42	-0.0606162	0.154157	-0.39321	0.694164	0.884623		1176.42	-0.0975728	0.140334	-0.695292	0.486872	0.972019		1176.42	0.162845	0.13989	1.1641	0.244384	0.710095
Y62E10A.9	810.156	702.355	758.386	650.44	626.992	761.038	591.474	581.257	1507.41	1487.13	1486.14	1416.19	1547.12	1654.92	1556.15	1589.37	1419.36		1126.23	-0.154677	0.122403	-1.26367	0.206349	0.372796		1126.23	-0.368143	0.138198	-2.66388	0.00772458	0.16156		1126.23	0.0436688	0.118208	0.369424	0.711811	0.973382		1126.23	0.0267547	0.118239	0.226277	0.820986	0.965033
C16D9.6	310.542	255.219	304.346	247.226	224.076	252.157	226.715	235.322	204.968	250.663	269.096	246.586	289.916	267.34	161.768	304.848	193.054		249.638	-0.265625	0.210192	-1.26373	0.206329	0.372796		249.638	-0.328203	0.236219	-1.3894	0.164711	0.475866		249.638	0.151454	0.210857	0.718282	0.472584	0.972019		249.638	-0.132394	0.212131	-0.624112	0.532554	0.86883
Y95B8A.12	19.0128	25.12	32.7147	29.4317	38.924	36.5445	31.2363	33.6175	294.517	363.357	234.847	337.736	455.196	340.419	213.375	380.834	159.519		178.024	0.444847	0.35228	1.26277	0.206673	0.373251		178.024	0.336117	0.396835	0.846994	0.396998	0.705248		178.024	0.343539	0.285278	1.20423	0.228502	0.972019		178.024	-0.244672	0.286804	-0.853099	0.393604	0.808619
T19B4.2	5508.43	6653.78	5423.7	7391.28	9772.02	5358.33	9081.69	9918.24	3104.36	2506.63	2684.84	3038.67	2800.72	1959.26	3770.28	2444.21	1466.49		4875.47	0.356843	0.282771	1.26195	0.206967	0.373652		4875.47	0.696529	0.316101	2.2035	0.0275596	0.235434		4875.47	-0.0892134	0.283319	-0.314887	0.752848	0.975817		4875.47	-0.111266	0.283328	-0.392712	0.694532	0.929499
F56B6.2	2573.06	2691.86	2328.69	3107.01	3758.79	2607.45	3391.65	3866.01	1051.7	667.734	809.733	660.121	710.792	641.986	1345.75	740.863	588.226		1855.38	0.318996	0.252916	1.26127	0.207211	0.373962		1855.38	0.519667	0.282699	1.83824	0.0660277	0.321821		1855.38	-0.329617	0.255597	-1.2896	0.19719	0.972019		1855.38	0.0800218	0.25514	0.313639	0.753795	0.952199
D1022.1	1170.34	1136.43	1280.83	1063.46	1198.23	866.104	1204.11	1344.7	824.846	820.449	862.329	828.989	821.882	943.553	892.203	852.128	1162.86		1016.08	-0.198486	0.157446	-1.26066	0.207431	0.37423		1016.08	0.091584	0.175716	0.521204	0.602225	0.838777		1016.08	0.0492965	0.158731	0.310566	0.75613	0.975849		1016.08	0.213679	0.15849	1.34822	0.177587	0.649969
T21H3.2	311.599	298.426	317.233	358.086	387.136	417.52	272.058	230.985	848.725	1205.92	1100.85	1160.01	1520.93	1351.5	669.897	1308.95	553.785		724.33	0.326628	0.259176	1.26025	0.207578	0.374233		724.33	-0.296963	0.292445	-1.01545	0.309891	0.629886		724.33	0.354036	0.253633	1.39586	0.162758	0.972019		724.33	-0.316813	0.254201	-1.24631	0.212651	0.685338
T10B5.4	152.102	145.696	137.798	178.552	151.488	189.118	153.158	138.808	384.066	526.604	402.42	460.55	522.933	469.001	306.664	473.103	335.352		301.613	0.254974	0.202315	1.26028	0.207569	0.374233		301.613	0.00872898	0.229099	0.0381014	0.969607	0.995207		301.613	0.145421	0.187607	0.775134	0.43826	0.972019		301.613	-0.23526	0.188701	-1.24674	0.212494	0.685151
C48G7.3	2776.92	3176.17	2450.63	3512.18	3278.03	3378.54	3257.64	3013.64	3311.32	4221.26	3437.08	5148.56	4655.82	3425.47	3467.58	3462.79	1911.51		3405.01	0.275056	0.21848	1.25895	0.208047	0.374949		3405.01	0.162721	0.244335	0.665974	0.505428	0.783946		3405.01	0.270245	0.218251	1.23823	0.21563	0.972019		3405.01	-0.311183	0.21842	-1.4247	0.154244	0.621581
Y45F10D.13	552.427	451.155	377.706	526.827	617.524	681.554	563.26	366.539	742.262	1056.37	759.583	978.668	1359.27	827.921	641.116	1137.98	365.262		706.201	0.402852	0.32019	1.25817	0.208332	0.375331		706.201	0.0144578	0.358762	0.0402993	0.967855	0.994568		706.201	0.30743	0.318381	0.965603	0.334243	0.972019		706.201	-0.254584	0.318846	-0.798455	0.424607	0.821172
C14B9.3	125.696	163.782	183.4	207.984	166.216	205.563	131.998	99.768	423.865	569.785	565.101	555.538	647.57	608.684	384.074	675.732	443.209		362.233	0.293945	0.233767	1.25742	0.2086	0.375683		362.233	-0.443237	0.268641	-1.64992	0.0989593	0.379597		362.233	0.217789	0.22175	0.982138	0.326032	0.972019		362.233	-0.0513083	0.222259	-0.230849	0.817432	0.965033
W04D2.1	922.12	971.641	883.296	1153.72	1025.7	1141.1	1090.25	925.023	2005.9	2243.33	2079.37	2457.22	2685.11	1972.21	1762.57	2248.82	1143.82		1571.25	0.257964	0.205267	1.25673	0.208852	0.375761		1571.25	0.122533	0.229757	0.533317	0.593814	0.835281		1571.25	0.1689	0.203437	0.830229	0.406409	0.972019		1571.25	-0.295866	0.203696	-1.45249	0.146366	0.613261
K08D12.2	151.046	113.542	137.798	176.59	145.176	155.314	134.014	127.963	353.221	523.444	461.132	462.469	470.55	514.329	337.429	450.488	374.326		299.343	0.246912	0.196476	1.2567	0.208861	0.375761		299.343	-0.0330782	0.223366	-0.14809	0.882272	0.962255		299.343	0.114421	0.179137	0.638732	0.522997	0.972019		299.343	-0.201514	0.180073	-1.11906	0.263113	0.726106
Y47G6A.11	1421.73	1430.83	1569.31	1179.23	1478.06	996.75	1393.54	1603.88	587.043	449.72	478.256	413.535	498.548	311.742	767.156	450.488	658.016		922.814	-0.275506	0.219202	-1.25686	0.208805	0.375761		922.814	0.0239224	0.244886	0.0976878	0.92218	0.976562		922.814	-0.308283	0.223804	-1.37747	0.168368	0.972019		922.814	0.307138	0.222588	1.37985	0.167632	0.641657
M02B1.1	279.911	273.306	195.297	308.052	276.676	329.814	262.989	177.847	496.499	645.616	670.293	649.567	623.185	842.722	436.673	613.315	725.993		459.28	0.289978	0.230937	1.25566	0.20924	0.376253		459.28	-0.177138	0.260957	-0.678801	0.497264	0.778096		459.28	0.223707	0.224577	0.996126	0.319189	0.972019		459.28	-0.0281564	0.224978	-0.125152	0.900403	0.981224
F35D11.11	509.12	447.136	357.879	584.71	541.78	608.465	526.986	473.898	534.309	695.117	428.107	766.623	782.142	386.672	539.887	576.226	211.181		527.661	0.401035	0.319411	1.25555	0.20928	0.376253		527.661	0.192364	0.357531	0.538035	0.590553	0.834407		527.661	0.223174	0.31875	0.700156	0.48383	0.972019		527.661	-0.321249	0.31948	-1.00554	0.314638	0.762583
T19B10.5	1462.93	1400.69	949.717	1672.7	1170.88	1728.55	1152.72	1137.57	1807.89	2267.56	1706.31	2398.7	1995.1	1803.85	1637.53	1335.18	1223.58		1579.5	0.262202	0.20891	1.2551	0.209443	0.376415		1579.5	-0.150416	0.234109	-0.642506	0.520545	0.797234		1579.5	0.100037	0.208196	0.480496	0.630874	0.972019		1579.5	-0.462683	0.208559	-2.21848	0.0265225	0.429162
Y47H9C.5	3256.47	3424.36	3605.55	4120.44	4683.5	3179.37	4479.88	4786.7	2100.42	1825.21	1976.63	2245.18	1781.04	1912.08	2371.93	1616.51	1784.62		2891.17	0.220128	0.175448	1.25466	0.209602	0.37657		2891.17	0.434297	0.196081	2.21488	0.026768	0.232303		2891.17	0.00867588	0.176397	0.0491839	0.960773	0.996987		2891.17	-0.0321921	0.176429	-0.182465	0.855218	0.971197
Y54G11A.3	836.563	817.907	1144.02	694.588	862.64	613.033	863.531	978.16	574.108	456.039	653.168	464.388	467.84	486.577	895.181	428.778	1341.41		739.878	-0.367109	0.292754	-1.25399	0.209847	0.376879		739.878	-0.0187862	0.327026	-0.0574456	0.95419	0.990494		739.878	-0.24626	0.294478	-0.83626	0.403009	0.972019		739.878	0.663378	0.293401	2.261	0.0237594	0.424253
F31E8.2	132.033	106.509	155.643	126.556	175.684	213.785	144.09	88.9237	332.326	397.059	325.361	338.696	501.257	381.121	213.375	505.668	246.529		257.919	0.389065	0.310312	1.25379	0.209919	0.376879		257.919	-0.172043	0.351294	-0.489741	0.624317	0.851063		257.919	0.211257	0.30116	0.701476	0.483006	0.972019		257.919	-0.126954	0.301872	-0.420554	0.674081	0.921195
F54B11.3	5058.46	5571.61	5011.29	6397.47	7833.19	4880.51	7256.89	8067.11	4039.65	2696.21	3122.73	3001.25	2607.44	2518.92	4013.43	2726.45	2090.97		4523.15	0.288983	0.230536	1.25353	0.210014	0.376918		4523.15	0.555376	0.257698	2.15515	0.0311505	0.241422		4523.15	-0.278656	0.231025	-1.20617	0.227752	0.972019		4523.15	-0.159048	0.230987	-0.688559	0.491101	0.853924
C13C12.2	439.407	429.05	386.628	441.475	434.476	560.957	368.789	309.064	668.632	799.385	699.648	771.421	680.988	834.396	725.473	610.601	702.427		580.166	0.196454	0.156876	1.25229	0.210465	0.377335		580.166	-0.302771	0.178252	-1.69855	0.0894032	0.361626		580.166	0.07705	0.15295	0.50376	0.61443	0.972019		580.166	-0.0889216	0.153304	-0.580036	0.56189	0.877737
Y42H9B.1	70.7698	78.3744	107.066	72.5982	127.292	134.301	69.5259	80.2482	322.376	414.964	418.321	469.185	421.779	569.832	230.246	557.23	370.7		265.577	0.382606	0.305518	1.25232	0.210453	0.377335		265.577	-0.191325	0.348582	-0.548866	0.583097	0.831531		265.577	0.338511	0.286804	1.18029	0.237886	0.972019		265.577	0.0043842	0.287421	0.0152536	0.98783	1
F22D3.2	5827.42	5963.49	5882.69	6585.83	7023.15	5984.16	7047.3	7322.1	2642.69	2760.46	3029.77	3166.28	2674.28	3243.23	2638.9	2285	2299.43		4492.72	0.148668	0.118696	1.25251	0.210384	0.377335		4492.72	0.286348	0.132673	2.15831	0.0309041	0.240966		4492.72	0.107473	0.119777	0.897275	0.369572	0.972019		4492.72	-0.223253	0.120012	-1.86025	0.0628499	0.500234
C48B6.6	1671.01	1959.36	1625.82	2251.52	2446.95	2004.46	2458.6	2532.16	1792.97	1647.22	1389.51	1997.63	2073.67	1333.92	2013.66	1615.61	695.176		1853.49	0.350716	0.280218	1.25158	0.210723	0.377667		1853.49	0.510189	0.313221	1.62885	0.103346	0.383862		1853.49	0.162264	0.280432	0.57862	0.562846	0.972019		1853.49	-0.159776	0.280596	-0.569416	0.569074	0.87933
F59D12.2	133.09	168.806	130.859	182.476	152.54	189.118	130.991	167.003	329.341	417.07	475.81	463.428	508.483	492.127	295.747	504.764	377.951		301.153	0.277288	0.221635	1.2511	0.210897	0.377762		301.153	0.0451991	0.250242	0.180622	0.856665	0.955734		301.153	0.262007	0.208598	1.25603	0.209104	0.972019		301.153	-0.0502812	0.209384	-0.240139	0.810223	0.963307
R06F6.5	3233.23	3006.36	3008.76	2562.52	2966.64	2215.51	2429.37	2910.62	1455.67	1067.95	1542.41	1085.17	1046.77	1248.82	1829.07	1059.28	1684.01		2020.72	-0.256103	0.204713	-1.25103	0.210922	0.377762		2020.72	-0.207442	0.228921	-0.906171	0.364845	0.676742		2020.72	-0.266056	0.206264	-1.28988	0.197092	0.972019		2020.72	0.169355	0.205908	0.822482	0.410803	0.815921
T19B4.7	5170.42	5445.01	5253.18	6261.1	7160.96	5259.66	7361.68	7437.05	6097.29	5410.33	5270.6	5964.12	5856.13	4786.22	6936.16	5243.93	3933.59		5814.56	0.235383	0.188246	1.2504	0.211153	0.377822		5814.56	0.484255	0.210411	2.30147	0.0213651	0.211978		5814.56	-0.0148999	0.18827	-0.0791413	0.93692	0.995359		5814.56	-0.058442	0.188281	-0.310398	0.756259	0.952492
H17B01.4	4044.44	4473.37	4271.74	5099.53	6161.56	3690.08	6315.77	6427.45	2530.26	2128.53	2290.98	2344.01	2057.41	2371.83	2817.54	2021.77	2347.47		3611.4	0.225137	0.180061	1.25034	0.211174	0.377822		3611.4	0.57971	0.201211	2.88111	0.00396281	0.128506		3611.4	-0.03721	0.180919	-0.205672	0.837047	0.988825		3611.4	0.0481828	0.180877	0.266384	0.789943	0.959363
K07H8.3	1436.52	1294.18	1315.53	1128.21	977.307	1292.76	994.522	954.303	1659.64	1651.43	1834.74	1413.31	1497.45	1864.9	2115.88	1732.3	3169.53		1548.97	-0.251448	0.201081	-1.25048	0.211123	0.377822		1548.97	-0.468927	0.225336	-2.08101	0.0374327	0.257915		1548.97	-0.107538	0.200386	-0.536652	0.591508	0.972019		1548.97	0.44779	0.200067	2.2382	0.0252079	0.424253
F13E6.6	297.867	231.104	278.57	338.464	325.068	341.691	323.446	260.264	371.131	486.582	385.296	539.227	570.801	420.898	323.535	453.202	186.71		360.815	0.316207	0.253204	1.24882	0.21173	0.378686		360.815	0.117314	0.284028	0.413038	0.679579	0.878791		360.815	0.300436	0.25009	1.20131	0.229629	0.972019		360.815	-0.367703	0.251595	-1.46149	0.143881	0.610674
F35H10.10	1578.06	1336.38	1360.14	1700.17	1846.26	1840.01	1556.77	1287.22	3776.98	5345.03	4303.08	5678.19	6631.05	4586.41	3370.32	5558.73	2064.68		3165.85	0.333588	0.267189	1.24851	0.211845	0.37876		3165.85	-0.00278825	0.299006	-0.00932504	0.99256	1		3165.85	0.331732	0.26608	1.24674	0.212494	0.972019		3165.85	-0.288224	0.266197	-1.08275	0.278921	0.738041
Y7A9D.1	2528.7	2376.35	2258.3	2114.18	1883.08	2308.7	1779.46	2023.56	2612.84	2104.31	2440.21	2443.79	2201.02	2804.76	3176.8	2575.38	2628.44		2368.23	-0.183669	0.14736	-1.2464	0.212619	0.380012		2368.23	-0.3286	0.165036	-1.99108	0.0464726	0.278821		2368.23	0.0576834	0.147213	0.391836	0.69518	0.972597		2368.23	0.227475	0.14712	1.54619	0.122058	0.586096
B0414.5	1584.4	1678.02	1913.31	1346.01	1816.8	1046.09	1728.07	1962.83	366.156	293.845	379.18	296.479	241.145	218.312	448.583	283.138	561.035		950.788	-0.298673	0.23971	-1.24598	0.212772	0.38007		950.788	0.0970881	0.26778	0.362566	0.716929	0.896071		950.788	-0.459011	0.247605	-1.85381	0.0637668	0.972019		950.788	0.315296	0.245466	1.28448	0.198975	0.674216
F40F8.10	13264.6	13850.2	14796	12644.8	10200.2	12592.3	10964.9	10842.2	10883.2	12680.6	13632.1	11707.6	10999.7	17983	10673.7	14777.4	14439.2		12760.7	-0.242032	0.194262	-1.24591	0.212798	0.38007		12760.7	-0.357561	0.217226	-1.64603	0.0997576	0.381289		12760.7	0.129572	0.194263	0.666994	0.504776	0.972019		12760.7	0.100951	0.194266	0.519652	0.603306	0.8911
C34E7.1	441.519	455.174	258.743	521.922	537.572	588.366	453.43	387.143	1041.75	1166.95	702.095	1165.77	1507.39	569.832	887.241	1057.47	222.058		703.79	0.512321	0.411296	1.24563	0.212902	0.380124		703.79	0.126176	0.460475	0.274012	0.784075	0.925566		703.79	0.155717	0.409228	0.380514	0.703564	0.973382		703.79	-0.426185	0.409596	-1.0405	0.298107	0.75335
F45D3.3	59.1509	59.2832	71.3775	99.0867	50.496	84.0523	71.5411	63.9817	373.121	427.602	376.734	413.535	350.429	407.948	304.679	409.781	457.711		240.03	0.303302	0.243534	1.24542	0.212978	0.380129		240.03	0.0991042	0.27659	0.358307	0.720114	0.896633		240.03	-0.0071328	0.207422	-0.0343879	0.972568	0.998427		240.03	-0.00588509	0.20744	-0.0283701	0.977367	0.998935
F29G9.4	428.844	386.848	315.25	472.869	392.396	511.622	370.805	305.811	1067.62	1279.65	1149.77	1407.56	1311.4	947.253	941.825	1183.21	631.731		770.85	0.284701	0.228653	1.24512	0.213087	0.380192		770.85	-0.155434	0.257383	-0.603899	0.54591	0.811404		770.85	0.0681427	0.223834	0.304433	0.760798	0.976972		770.85	-0.343152	0.224232	-1.53035	0.12593	0.588842
H14N18.1	585.171	713.408	381.671	744.622	650.136	801.237	504.818	506.431	1209.91	1737.79	1251.29	1847	1775.63	1130.41	1307.04	1471.77	542.002		1009.43	0.386414	0.311105	1.24207	0.214211	0.382067		1009.43	-0.147497	0.348794	-0.422876	0.672386	0.875548		1009.43	0.178742	0.3091	0.578266	0.563085	0.972019		1009.43	-0.338649	0.309389	-1.09457	0.273704	0.733166
ZC250.1	543.977	469.241	408.438	557.24	625.94	650.491	456.452	348.104	1102.45	1268.06	922.264	1208.94	1690.73	1085.09	751.277	1317.09	441.396		814.54	0.367346	0.295839	1.24171	0.214343	0.38217		814.54	-0.235903	0.332175	-0.710177	0.477594	0.763629		814.54	0.275049	0.293412	0.937415	0.348545	0.972019		814.54	-0.391855	0.293905	-1.33327	0.182443	0.654097
F35B12.6	19.0128	15.072	16.853	9.81056	4.208	21.0131	12.0915	5.42217	1699.44	1122.72	1577.88	1119.71	1073.87	1245.12	2035.49	1212.16	2144.44		784.371	-0.508353	0.409559	-1.24122	0.214524	0.382361		784.371	-0.939573	0.500964	-1.87553	0.0607198	0.312472		784.371	-0.355636	0.264913	-1.34246	0.179446	0.972019		784.371	0.293289	0.264532	1.10871	0.267557	0.727912
M02A10.3	2303.72	2267.83	2233.52	2443.81	3111.81	2326.05	3023.87	3192.58	1828.79	1473.44	1659.83	1468	1546.22	1409.78	2196.27	1524.24	1451.99		2085.99	0.211721	0.170662	1.24059	0.214757	0.382382		2085.99	0.45443	0.19067	2.38333	0.0171567	0.201641		2085.99	-0.165644	0.171608	-0.965246	0.334422	0.972019		2085.99	0.0595318	0.17143	0.347266	0.728391	0.941937
C55F2.1	44.3632	55.264	50.559	63.7687	58.912	59.3847	47.3582	55.3062	261.682	232.759	299.675	244.667	283.594	294.166	222.306	274.092	219.339		162.776	0.276324	0.222675	1.24093	0.214632	0.382382		162.776	0.0324365	0.256264	0.126575	0.899277	0.96874		162.776	0.0528282	0.171762	0.307566	0.758412	0.975849		162.776	-0.14743	0.17282	-0.853085	0.393612	0.808619
R09H10.5	774.243	781.734	764.334	952.606	929.968	976.651	848.417	694.038	1333.28	1606.14	1423.76	1710.75	2091.73	1534.66	933.886	1806.47	786.718		1173.49	0.301349	0.24289	1.24068	0.214724	0.382382		1173.49	-0.00395548	0.272092	-0.0145373	0.988401	1		1173.49	0.290729	0.241351	1.20459	0.228361	0.972019		1173.49	-0.306717	0.241742	-1.26878	0.20452	0.678989
F45B8.4	128.864	122.586	129.867	178.552	126.24	149.832	142.075	118.203	228.847	324.388	260.533	333.899	314.302	276.59	233.223	262.332	183.084		206.672	0.254893	0.205747	1.23887	0.215395	0.382873		206.672	0.0353194	0.232957	0.151613	0.879492	0.961041		206.672	0.184536	0.192787	0.957201	0.338466	0.972019		206.672	-0.261986	0.194784	-1.34501	0.178623	0.651511
C17H12.9	864.026	975.661	802.997	1097.8	773.22	1306.46	813.15	694.038	162.183	175.886	174.912	192.855	139.991	129.507	109.168	130.262	80.6658		507.223	0.266363	0.214873	1.23963	0.215113	0.382873		507.223	-0.225005	0.24115	-0.933049	0.350795	0.664147		507.223	-0.150275	0.230936	-0.650719	0.515228	0.972019		507.223	-0.680073	0.234991	-2.89404	0.00380322	0.40414
F43C11.9	1852.69	1727.25	2056.07	1671.72	1652.69	1448.99	1675.67	1874.99	616.893	467.624	615.25	488.375	535.578	614.234	888.233	507.477	788.531		1146.02	-0.239774	0.193538	-1.2389	0.215382	0.382873		1146.02	-0.0817072	0.216345	-0.377671	0.705675	0.890161		1146.02	-0.0528586	0.19791	-0.267085	0.789404	0.979477		1146.02	0.36161	0.197176	1.83395	0.0666621	0.503999
T19C4.7	94.0077	74.3552	93.1873	44.1475	61.016	94.102	70.5335	50.9684	445.755	477.103	429.33	416.414	503.967	486.577	284.83	720.961	429.614		280.992	-0.388745	0.313682	-1.2393	0.215235	0.382873		280.992	-0.518944	0.355069	-1.46153	0.143871	0.450903		280.992	0.0572467	0.28831	0.198559	0.842607	0.988827		280.992	0.0866325	0.288275	0.30052	0.763781	0.953459
W05H7.4	1471.38	1512.22	1160.88	1741.37	2112.41	1278.14	1922.54	2025.72	2017.84	1672.49	1553.42	1655.1	1669.05	1355.2	2226.04	1289.05	1061.34		1630.84	0.308141	0.248733	1.23884	0.215403	0.382873		1630.84	0.515018	0.277958	1.85286	0.0639025	0.318832		1630.84	-0.164465	0.248606	-0.661549	0.50826	0.972019		1630.84	-0.196828	0.248629	-0.791653	0.428563	0.823223
F56E3.3	691.854	660.153	619.596	852.538	896.304	774.743	924.996	811.157	1321.35	1297.55	1066.6	1482.39	1748.53	1042.53	1297.12	1454.59	501.216		1026.07	0.356051	0.287562	1.23817	0.215654	0.383096		1026.07	0.4016	0.321462	1.24929	0.211558	0.526125		1026.07	0.213389	0.28614	0.745751	0.455818	0.972019		1026.07	-0.180421	0.286394	-0.629976	0.52871	0.867819
F54E4.3	835.506	1033.94	862.478	1017.36	855.276	1303.72	797.028	694.038	1540.24	1958.97	1744.23	2046.57	2087.22	1995.34	1575	1915.03	1457.42		1395.26	0.217969	0.176072	1.23795	0.215735	0.383096		1395.26	-0.288467	0.198025	-1.45672	0.145193	0.452402		1395.26	0.225255	0.174159	1.29338	0.195878	0.972019		1395.26	-0.0836896	0.174382	-0.479922	0.631283	0.90547
H22K11.1	762.624	696.326	921.959	934.947	1057.26	944.674	850.432	664.759	2864.57	3613.56	2934.36	3107.75	3477.19	3509.65	1611.72	3562.29	1846.25		1962.37	0.302621	0.244462	1.23791	0.21575	0.383096		1962.37	-0.0669024	0.273945	-0.244218	0.807062	0.934408		1962.37	0.100923	0.242092	0.416879	0.676767	0.972019		1962.37	-0.422938	0.242269	-1.74574	0.0808561	0.526617
C27F2.1	128.864	105.504	84.2651	124.594	122.032	133.387	118.899	82.4171	240.787	239.078	201.822	236.032	249.274	185.01	214.367	197.202	183.991		167.501	0.256875	0.207587	1.23744	0.215926	0.383275		167.501	-0.0724917	0.237222	-0.305586	0.75992	0.916454		167.501	-0.0259487	0.19306	-0.134407	0.89308	0.992322		167.501	-0.197207	0.194045	-1.0163	0.309487	0.760296
M03D4.1	10898.6	10855.9	11079.4	9007.08	10473.7	8067.19	10386.6	11135	3918.27	2339.17	3004.08	2616.5	2526.16	2663.22	4353.83	2692.07	2796.11		6400.75	-0.253267	0.204723	-1.23712	0.216042	0.383351		6400.75	-0.0244437	0.228871	-0.106802	0.914946	0.97491		6400.75	-0.246797	0.205586	-1.20046	0.229962	0.972019		6400.75	0.0874635	0.205464	0.425688	0.670336	0.919741
W10D5.1	77.1074	88.4224	76.3342	92.2193	114.668	103.238	91.6935	72.6571	306.457	346.505	282.55	414.495	487.71	284.916	258.034	411.59	172.208		216.518	0.357896	0.289391	1.23672	0.216191	0.383352		216.518	0.0286557	0.327854	0.0874039	0.93035	0.979767		216.518	0.343286	0.269175	1.27532	0.202194	0.972019		216.518	-0.152405	0.270437	-0.563551	0.573059	0.881341
B0361.7	502.783	460.198	522.443	401.252	463.932	371.84	462.498	469.56	187.058	139.023	182.251	193.815	163.473	151.708	250.095	167.35	334.446		319.043	-0.264546	0.213901	-1.23677	0.216172	0.383352		319.043	-0.0874462	0.238967	-0.365934	0.714414	0.895213		319.043	0.00193248	0.22569	0.00856253	0.993168	1		319.043	0.565222	0.222984	2.53481	0.0112507	0.404211
M163.1	1117.53	1021.88	1153.94	1200.81	1430.72	1057.96	1281.69	1389.16	2199.92	1968.44	2131.97	1847	1863.23	1917.63	1896.55	2160.17	1871.63		1618.25	0.16322	0.132118	1.23541	0.216677	0.384019		1618.25	0.282584	0.147582	1.91476	0.0555232	0.301892		1618.25	-0.162838	0.130237	-1.25032	0.211182	0.972019		1618.25	-0.0877293	0.130177	-0.673924	0.50036	0.857214
T23G7.4	2236.12	2265.82	2258.3	2047.46	2007.21	1950.56	2235.91	2319.61	1728.3	1411.3	1476.36	1362.46	1406.23	1264.55	1753.64	1304.42	1277.06		1782.67	-0.170893	0.138341	-1.23531	0.216715	0.384019		1782.67	0.0154635	0.154586	0.100032	0.920319	0.976562		1782.67	-0.194989	0.139482	-1.39795	0.162129	0.972019		1782.67	-0.0913093	0.139372	-0.655148	0.512373	0.861428
C01C7.1	1359.41	1427.82	1052.82	1684.47	1851.52	1660.95	1607.16	1638.58	149.248	150.609	91.7371	188.058	176.117	71.229	144.896	121.216	38.9734		789.107	0.436534	0.353461	1.23503	0.21682	0.384072		789.107	0.342402	0.395233	0.866329	0.38631	0.69572		789.107	0.150603	0.366354	0.411087	0.681009	0.972019		789.107	-0.364087	0.368991	-0.986709	0.323785	0.767336
F32F2.1	1055.21	1135.42	801.014	1285.18	1074.09	1418.84	1105.36	914.179	2403.89	3032.18	2314.22	3338.99	3404.04	2017.54	2693.48	2773.49	1268.9		1884.47	0.336912	0.2729	1.23456	0.216995	0.384251		1884.47	0.0181955	0.30548	0.0595636	0.952503	0.990403		1884.47	0.176719	0.27155	0.650779	0.515189	0.972019		1884.47	-0.202504	0.271675	-0.745389	0.456037	0.841603
ZC443.3	1061.55	1069.11	911.054	1175.31	964.683	1403.31	1020.72	823.086	1129.31	1472.38	1245.18	1502.54	1435.13	1261.77	1034.12	1136.17	842.006		1146.32	0.220743	0.178863	1.23415	0.217149	0.384392		1146.32	-0.136878	0.200687	-0.682046	0.49521	0.776664		1146.32	0.126516	0.178239	0.709809	0.477822	0.972019		1146.32	-0.352837	0.178758	-1.97382	0.0484017	0.478716
C01G8.2	517.57	493.357	612.657	448.343	477.608	475.078	491.719	474.982	750.221	620.339	709.434	591.039	561.77	749.292	688.753	592.509	863.759		595.202	-0.212883	0.172666	-1.23292	0.217607	0.385071		595.202	-0.163152	0.193311	-0.843987	0.398677	0.705311		595.202	-0.129022	0.170757	-0.755588	0.449896	0.972019		595.202	0.0444747	0.170434	0.260949	0.794132	0.960557
F30H5.3	2253.02	2305.01	789.118	3312.05	3063.42	2637.6	2394.11	1936.8	7801.71	9647.38	5177.64	11341	10999.7	4048.95	5830.58	7176.14	1061.34		4810.33	0.753263	0.611709	1.23141	0.218171	0.385937		4810.33	0.280895	0.684	0.410665	0.681318	0.878791		4810.33	0.22193	0.611342	0.363021	0.716589	0.973382		4810.33	-0.685624	0.611395	-1.12141	0.262114	0.726106
F09B9.2	4064.51	4208.1	3231.81	5410.53	4717.17	4958.17	4443.61	3983.13	3720.26	4512.99	3219.36	5147.6	4672.08	2780.7	3384.22	3484.5	1105.76		3943.79	0.391021	0.31794	1.22985	0.218751	0.38672		3943.79	0.135839	0.355529	0.382075	0.702406	0.888427		3943.79	0.137739	0.317991	0.433154	0.664903	0.972019		3943.79	-0.522317	0.318133	-1.64182	0.100627	0.559652
C14C11.8	1200.97	1065.09	806.962	1779.64	1812.6	1365.85	1363.31	1075.76	3628.72	4288.66	2631.02	4855.92	5619.5	2136.87	2534.69	3856.28	481.276		2382.54	0.690121	0.561154	1.22983	0.218763	0.38672		2382.54	0.251683	0.627553	0.401054	0.68838	0.882218		2382.54	0.25778	0.560501	0.459909	0.645581	0.972019		2382.54	-0.618204	0.560616	-1.10272	0.270148	0.730651
M79.2	421.45	421.011	455.031	370.839	367.148	392.853	380.881	416.423	710.422	619.286	626.259	783.894	627.701	653.086	887.241	625.979	658.016		553.972	-0.198134	0.161203	-1.22909	0.219036	0.386816		553.972	-0.118011	0.18041	-0.654129	0.513029	0.791051		553.972	0.0772802	0.156984	0.492281	0.622521	0.972019		553.972	0.149399	0.156854	0.952473	0.340857	0.780186
F10D11.6	1207.31	1156.52	1441.43	1334.24	1753.68	1882.95	1271.62	1015.03	1522.33	2063.23	1749.12	2205.84	2887.42	1781.65	1389.42	2588.04	767.685		1648.09	0.385499	0.31367	1.229	0.219072	0.386816		1648.09	-0.149746	0.351119	-0.426482	0.669757	0.874383		1648.09	0.36598	0.313253	1.16832	0.242678	0.972019		1648.09	-0.168881	0.313458	-0.538766	0.590048	0.885604
F12B6.1	156.327	184.883	183.4	201.117	285.092	203.735	254.928	245.082	380.086	479.209	379.18	577.606	657.505	391.297	286.815	601.555	188.522		332.726	0.394303	0.320801	1.22912	0.219026	0.386816		332.726	0.515508	0.358164	1.43931	0.150063	0.458066		332.726	0.393006	0.314538	1.24947	0.211494	0.972019		332.726	-0.201495	0.315517	-0.638618	0.523072	0.864458
R186.4	27.4629	25.12	34.6974	17.659	23.144	25.5811	12.0915	30.3642	2040.72	1397.61	1680.62	1345.19	1586.86	1475.46	2424.53	1531.48	2086.44		927.354	-0.39397	0.320592	-1.22888	0.219116	0.386816		927.354	-0.469569	0.368474	-1.27436	0.202535	0.519312		927.354	-0.215954	0.220762	-0.978217	0.327967	0.972019		927.354	0.239049	0.220497	1.08413	0.278306	0.738041
F26H9.2	907.333	854.08	869.417	932.984	1071.99	979.392	1157.76	1076.84	1759.14	1539.79	1533.84	1582.18	1546.22	1244.19	1967.02	1535.1	1488.24		1296.79	0.18177	0.147973	1.2284	0.219298	0.387006		1296.79	0.349642	0.165187	2.11664	0.0342902	0.249251		1296.79	-0.144658	0.146006	-0.990765	0.321801	0.972019		1296.79	0.0457283	0.145826	0.31358	0.75384	0.952199
F57H12.2	251.391	237.133	228.011	276.658	248.272	312.455	223.692	185.438	395.011	510.806	439.115	511.402	550.028	492.127	323.535	488.481	352.573		354.478	0.226257	0.184226	1.22815	0.219392	0.387039		354.478	-0.222262	0.209651	-1.06015	0.289076	0.608038		354.478	0.208284	0.177416	1.17399	0.2404	0.972019		354.478	-0.206751	0.178607	-1.15757	0.247038	0.712343
F28B3.4	3753.97	4332.7	3283.36	5368.34	5726.03	4569.88	5395.81	5621.71	2275.54	2397.1	1817.62	2833.34	2613.76	1327.45	2269.71	2200.88	495.778		3310.76	0.462227	0.376883	1.22645	0.220031	0.388034		3310.76	0.539526	0.421354	1.28046	0.200385	0.517429		3310.76	0.0617737	0.377306	0.163723	0.869949	0.991712		3310.76	-0.38624	0.377446	-1.0233	0.306168	0.757643
F54E7.3	3950.44	4311.6	3244.7	5181.94	5488.28	4356.1	5553	5647.74	3555.09	2673.04	2155.21	3413.82	3213.47	1757.6	3791.12	2825.05	1277.06		3670.31	0.384998	0.314498	1.22417	0.220889	0.38915		3670.31	0.546083	0.351589	1.55319	0.120378	0.411667		3670.31	0.000123293	0.314786	0.000391673	0.999687	1		3670.31	-0.08714	0.314811	-0.276801	0.781933	0.956383
F43H9.2	365.468	346.656	394.559	445.4	401.864	417.52	394.988	304.726	771.116	867.843	831.75	954.681	962.776	791.844	678.829	852.128	658.922		614.181	0.192717	0.157399	1.22438	0.220807	0.38915		614.181	-0.0754297	0.177704	-0.424467	0.671225	0.875013		614.181	0.133169	0.151254	0.880433	0.378625	0.972019		614.181	-0.173634	0.151828	-1.14362	0.252781	0.717466
F37D6.6	117.246	114.547	116.98	120.67	153.592	160.796	124.945	134.47	313.421	392.846	368.172	420.252	507.58	434.774	227.269	511.096	267.376		263.884	0.319174	0.260692	1.22433	0.220826	0.38915		263.884	0.157649	0.293181	0.537719	0.590771	0.834407		263.884	0.343276	0.246422	1.39304	0.163608	0.972019		263.884	-0.0940297	0.247461	-0.379978	0.703962	0.933238
T10A3.1	193.297	215.027	77.3256	312.957	257.74	328.9	164.242	176.763	495.504	337.026	129.655	412.576	991.677	147.083	333.46	477.626	77.9468		301.694	0.889563	0.727319	1.22307	0.221303	0.389746		301.694	0.0749416	0.814675	0.0919896	0.926706	0.978342		301.694	0.688665	0.725234	0.949577	0.342327	0.972019		301.694	-0.114646	0.725883	-0.15794	0.874504	0.97749
R12H7.1	367.581	369.766	389.602	415.968	443.944	497.005	335.538	254.842	603.958	854.151	775.484	809.8	1037.74	883.424	528.97	927.209	556.504		591.264	0.268098	0.21928	1.22263	0.221471	0.389909		591.264	-0.347086	0.247867	-1.40029	0.161426	0.47091		591.264	0.290499	0.21546	1.34827	0.177571	0.972019		591.264	-0.149498	0.216057	-0.691936	0.488978	0.853924
B0414.8	1232.66	1215.81	1314.54	1098.78	1033.06	1071.67	1062.03	1169.02	1212.89	1076.38	1181.57	957.56	1011.55	1086.94	1465.83	1066.52	2074.65		1195.97	-0.23221	0.190259	-1.22049	0.222279	0.391199		1195.97	-0.169311	0.212805	-0.795619	0.426254	0.72918		1195.97	-0.183575	0.190484	-0.963728	0.335182	0.972019		1195.97	0.408595	0.189931	2.15129	0.0314535	0.441981
T23B12.2	812.269	844.032	814.893	728.925	639.616	787.533	625.733	628.972	534.309	565.572	594.457	558.417	513.902	635.51	541.872	576.226	803.033		659.134	-0.19631	0.16093	-1.21985	0.222521	0.391492		659.134	-0.392927	0.180857	-2.17259	0.0298116	0.239318		659.134	0.0119071	0.162989	0.0730547	0.941763	0.995359		659.134	0.182285	0.162618	1.12094	0.262313	0.726106
B0511.12	2760.02	2908.9	2822.38	3366	3937.63	2863.26	3861.2	4244.48	3486.44	3077.47	2995.52	3530.88	3123.15	2403.28	4211.91	3137.13	2197.92		3231.04	0.259719	0.213019	1.21923	0.222756	0.391772		3231.04	0.517884	0.238068	2.17537	0.0296027	0.239003		3231.04	-0.077939	0.21302	-0.365877	0.714457	0.973382		3231.04	-0.00208469	0.212997	-0.00978741	0.992191	1
F10G7.2	3340.97	3759.96	3288.32	4758.12	5328.38	3965.07	5339.38	5308.31	3833.69	3223.87	3108.05	3614.36	3217.08	2279.33	3815.93	3027.68	758.621		3645.12	0.435615	0.358038	1.21667	0.223728	0.392416		3645.12	0.62041	0.400263	1.55001	0.12114	0.412955		3645.12	-0.158096	0.358158	-0.441414	0.658914	0.972019		3645.12	-0.419325	0.358219	-1.17058	0.241767	0.70722
ZK1086.1	890.432	816.902	803.988	1027.17	1090.92	864.277	1115.44	1101.79	351.231	508.699	423.214	496.05	568.092	407.948	402.93	483.053	275.533		683.98	0.247827	0.203614	1.21714	0.223552	0.392416		683.98	0.405352	0.227459	1.78209	0.0747352	0.337159		683.98	0.198595	0.207393	0.957578	0.338276	0.972019		683.98	-0.143482	0.208261	-0.688952	0.490853	0.853924
Y102A5C.18	2986.06	2765.21	3101.95	2346.69	2730.99	2147.9	2871.72	3016.9	1135.28	738.298	1054.37	637.094	708.083	990.73	1412.24	898.262	1845.34		1846.3	-0.29317	0.240882	-1.21707	0.223578	0.392416		1846.3	-0.00332189	0.269233	-0.0123383	0.990156	1		1846.3	-0.325797	0.243115	-1.3401	0.180214	0.972019		1846.3	0.505282	0.242374	2.08473	0.0370943	0.453836
C50F7.6	265.123	230.099	217.106	185.42	177.788	213.785	166.258	162.665	198.003	208.535	156.565	234.113	261.015	205.361	140.926	241.527	101.512		197.988	-0.302948	0.248951	-1.2169	0.223643	0.392416		197.988	-0.529425	0.280926	-1.88457	0.0594881	0.310173		197.988	0.313343	0.24949	1.25594	0.209139	0.972019		197.988	-0.219471	0.251993	-0.87094	0.383787	0.804836
C18B2.3	70.7698	82.3936	133.833	95.1625	119.928	159.882	94.7164	84.5859	581.073	705.649	705.764	542.105	698.148	700.264	330.482	841.273	451.366		376.317	0.385659	0.316664	1.21788	0.22327	0.392416		376.317	-0.0944847	0.358931	-0.263239	0.792366	0.92726		376.317	-0.0378439	0.299324	-0.126431	0.899391	0.992322		376.317	-0.295126	0.29966	-0.98487	0.324688	0.768177
F55H2.6	2531.87	2810.42	2601.31	3053.05	3370.61	2961.93	3382.58	3413.8	4253.58	4241.27	3345.35	4175.65	4019.09	3159.05	3758.37	3447.41	2088.25		3330.21	0.240589	0.197588	1.21763	0.223366	0.392416		3330.21	0.35992	0.220868	1.62957	0.103193	0.383862		3330.21	-0.0606599	0.197278	-0.307484	0.758475	0.975849		3330.21	-0.349549	0.197377	-1.77097	0.0765654	0.518007
K09E2.3	301.036	298.426	237.925	325.711	275.624	367.272	310.347	294.966	555.204	417.07	455.016	452.874	378.427	457.9	579.585	482.149	558.316		396.932	0.211842	0.17409	1.21685	0.22366	0.392416		396.932	0.117432	0.195481	0.600736	0.548016	0.81244		396.932	-0.147878	0.169583	-0.872011	0.383203	0.972019		396.932	0.181639	0.168697	1.07672	0.281606	0.740845
W02B9.1	6653.42	7925.86	6149.37	9411.27	10634.7	7910.05	10421.8	10717.5	1680.54	2035.85	1619.47	2486.01	2563.19	1304.32	2356.05	1891.51	549.253		5077.07	0.431518	0.354591	1.21694	0.223625	0.392416		5077.07	0.613263	0.396427	1.54697	0.12187	0.414278		5077.07	0.251798	0.355372	0.708547	0.478605	0.972019		5077.07	-0.153812	0.355514	-0.432647	0.665271	0.919589
C14F5.3	1869.59	1756.39	1184.67	2116.14	1657.95	2198.15	1670.64	1406.51	2383	2666.72	1944.83	2945.6	2557.77	1812.18	2077.18	1971.11	1079.47		1958.7	0.312212	0.257154	1.2141	0.224708	0.394001		1958.7	-0.0595347	0.287802	-0.20686	0.836119	0.946929		1958.7	0.0645814	0.256777	0.251508	0.801422	0.981245		1958.7	-0.448138	0.257001	-1.74372	0.081208	0.52695
C07A12.7	1371.03	1196.72	1059.76	1379.37	1491.74	1287.28	1407.65	1454.23	1363.13	1284.91	1159.56	1269.39	1414.36	1221.99	1343.76	1304.42	917.234		1289.8	0.197034	0.162429	1.21305	0.225112	0.394574		1289.8	0.243089	0.181601	1.33859	0.180706	0.4959		1289.8	0.0363906	0.162476	0.223975	0.822777	0.985984		1289.8	-0.0954222	0.162631	-0.58674	0.557378	0.876914
B0272.4	471.095	379.814	548.219	433.627	319.808	446.756	397.003	387.143	380.086	331.76	308.237	299.357	280.885	263.64	351.324	282.233	360.73		367.16	-0.220237	0.181632	-1.21255	0.225303	0.394775		367.16	-0.250378	0.203736	-1.22893	0.219097	0.535118		367.16	-0.275026	0.18517	-1.48527	0.137473	0.972019		367.16	-0.0385738	0.184261	-0.209343	0.83418	0.968551
ZK822.1	652.772	598.861	445.118	676.929	636.46	743.68	621.702	516.191	960.164	1328.09	1001.77	1424.83	1143.41	888.974	957.704	883.788	580.975		827.142	0.278256	0.229536	1.21225	0.225416	0.394841		827.142	0.00902992	0.257328	0.0350912	0.972007	0.996443		827.142	0.0713277	0.227363	0.313717	0.753736	0.975817		827.142	-0.441961	0.227898	-1.93929	0.0524662	0.490229
C25G6.2	988.665	1112.31	982.432	929.06	847.912	917.266	931.042	947.796	509.434	675.106	682.524	625.58	695.438	793.694	539.887	749.909	651.671		798.808	-0.194529	0.160555	-1.2116	0.225665	0.395142		798.808	-0.129786	0.179614	-0.722582	0.469937	0.758877		798.808	0.180901	0.162674	1.11205	0.266118	0.972019		798.808	0.0580253	0.16294	0.356114	0.721755	0.939672
C25G4.2	739.386	717.427	836.703	623.952	605.952	697.999	620.695	620.297	283.572	222.227	287.443	206.288	188.762	296.942	298.724	258.714	434.145		467.013	-0.250351	0.206782	-1.2107	0.22601	0.39533		467.013	-0.301165	0.231618	-1.30027	0.193509	0.510228		467.013	-0.196467	0.215475	-0.911782	0.361884	0.972019		467.013	0.322892	0.213531	1.51216	0.130494	0.598424
F44D12.2	89.7826	85.408	89.2218	103.011	106.252	122.424	80.6097	62.8972	319.391	501.327	467.248	465.347	464.228	537.455	260.019	561.753	327.195		273.151	0.327958	0.270922	1.21053	0.226077	0.39533		273.151	-0.294966	0.311768	-0.946106	0.344095	0.659076		273.151	0.188558	0.249629	0.755353	0.450037	0.972019		273.151	-0.163224	0.250376	-0.651917	0.514455	0.861614
T07F10.4	582.003	474.265	543.262	600.406	625.94	721.753	513.887	426.183	1345.22	2026.37	1927.7	2078.23	2271.46	2402.36	1131.38	2238.87	1282.5		1246.58	0.284708	0.235094	1.21104	0.225882	0.39533		1246.58	-0.181473	0.264121	-0.687084	0.49203	0.774582		1246.58	0.349747	0.23154	1.51052	0.13091	0.972019		1246.58	-0.187319	0.231824	-0.808023	0.419078	0.820334
D1037.4	2426.24	2108.07	2785.7	1821.82	2234.45	1779.72	2139.18	2415.04	1065.63	977.377	1240.29	946.046	790.271	1254.37	1256.43	921.781	2332.96		1676.2	-0.326956	0.270043	-1.21076	0.225989	0.39533		1676.2	-0.099718	0.301864	-0.330341	0.741143	0.906965		1676.2	-0.134493	0.271333	-0.495676	0.620123	0.972019		1676.2	0.45864	0.270936	1.6928	0.0904933	0.543612
Y8G1A.2	2870.93	3162.1	2591.4	3434.68	2730.99	3720.23	2931.17	2916.05	3307.34	3833.68	3866.41	4498.99	3142.12	4334.79	3220.47	3130.8	3298.24		3352.38	0.197111	0.162975	1.20946	0.226486	0.395644		3352.38	0.0242959	0.182355	0.133234	0.894009	0.96615		3352.38	0.121701	0.162715	0.747943	0.454495	0.972019		3352.38	-0.189851	0.162838	-1.16589	0.24366	0.709974
K10C3.6	3896.57	3987.05	3823.65	4432.41	4483.62	3855.44	4399.27	4581.74	2443.69	2550.87	2459.78	2566.61	2342.81	2357.03	2276.66	2453.26	2104.56		3236.18	0.125376	0.103634	1.2098	0.226357	0.395644		3236.18	0.202479	0.115854	1.74772	0.0805133	0.346581		3236.18	-0.0369172	0.104735	-0.352481	0.724478	0.973382		3236.18	-0.125262	0.104823	-1.19498	0.232094	0.698385
H19N07.1	3546.94	3461.54	3821.67	3204.13	3686.21	2811.18	3577.06	3700.09	3036.71	2888.95	2695.85	2492.73	2695.05	2460.64	2774.86	2460.5	3101.56		3083.27	-0.159012	0.131459	-1.2096	0.226434	0.395644		3083.27	0.011316	0.146931	0.0770159	0.938611	0.983096		3083.27	-0.172933	0.131875	-1.31134	0.189744	0.972019		3083.27	-0.0486112	0.131801	-0.368822	0.71226	0.93501
F39H12.1	441.519	409.958	458.005	375.745	386.084	388.285	353.675	356.779	350.236	345.452	265.426	358.845	368.492	303.417	352.316	338.318	269.188		360.102	-0.187199	0.154858	-1.20884	0.226723	0.395923		360.102	-0.297265	0.174399	-1.70451	0.0882863	0.360007		360.102	0.0981165	0.157534	0.622828	0.533397	0.972019		360.102	-0.00547482	0.158011	-0.0346484	0.97236	0.997284
C17H12.14	7857.56	7446.57	7860.44	6521.08	6758.04	6416.29	6350.03	6535.89	2621.8	3569.32	3466.44	3176.83	2723.95	4448.57	2077.18	3019.54	2962.88		4930.14	-0.234069	0.193691	-1.20846	0.226869	0.396045		4930.14	-0.261166	0.216591	-1.2058	0.227894	0.545087		4930.14	0.0999323	0.194275	0.514385	0.606983	0.972019		4930.14	-0.26069	0.194415	-1.34089	0.179955	0.653461
F27D9.5	5916.15	6217.7	5521.84	7113.64	8326.58	5662.56	7565.22	8340.39	6193.8	3762.06	4369.13	3647.94	4154.57	4207.13	6509.41	4207.27	4353.24		5651.1	0.257248	0.212927	1.20815	0.22699	0.396123		5651.1	0.434357	0.23803	1.8248	0.068031	0.326424		5651.1	-0.254425	0.213168	-1.19354	0.232656	0.972019		5651.1	0.0729635	0.213093	0.342402	0.732048	0.941986
Y73B6BL.18	1455.53	1434.85	1454.32	1143.91	1367.6	1139.27	1421.75	1503.03	1074.59	913.131	839.089	932.613	980.839	756.692	1269.33	900.976	635.357		1130.76	-0.251215	0.208078	-1.20732	0.227311	0.396549		1130.76	0.014001	0.232471	0.0602267	0.951975	0.990403		1130.76	-0.0826779	0.209226	-0.39516	0.692725	0.972573		1130.76	-0.0117678	0.209152	-0.0562641	0.955131	0.994669
Y51F10.11	283.079	295.411	332.104	235.453	248.272	252.157	260.974	307.98	698.482	630.871	738.79	606.39	575.317	742.816	799.906	582.559	1438.39		531.115	-0.307451	0.254949	-1.20593	0.227843	0.397344		531.115	-0.0940396	0.284645	-0.330375	0.741116	0.906965		531.115	-0.103663	0.248995	-0.416327	0.67717	0.972019		531.115	0.448115	0.24836	1.80429	0.0711856	0.508395
B0393.3	7378.02	7200.4	7721.65	5912.83	6942.14	5208.5	6685.57	7149.68	2413.84	1427.1	2331.35	1469.92	1598.6	2214.57	3209.55	1741.34	3479.51		4357.92	-0.30401	0.252181	-1.20552	0.228003	0.397488		4357.92	-0.103744	0.281933	-0.367975	0.712892	0.893855		4357.92	-0.224335	0.253221	-0.885925	0.375658	0.972019		4357.92	0.449812	0.252954	1.77824	0.0753652	0.515935
W08D2.1	134.146	129.619	135.815	180.514	132.552	172.673	161.219	122.541	311.431	390.74	320.468	380.913	391.974	401.472	298.724	483.053	251.061		258.76	0.283018	0.234839	1.20516	0.228142	0.397598		258.76	0.0924797	0.264616	0.349486	0.726725	0.900514		258.76	0.199414	0.222512	0.896192	0.37015	0.972019		258.76	0.0145944	0.22304	0.0654337	0.947829	0.992595
F08B4.5	2186.47	2207.55	2239.47	1870.87	1967.24	1752.31	1916.5	2052.84	614.903	476.05	706.987	497.969	447.971	565.206	780.058	470.389	890.043		1273.11	-0.246884	0.204953	-1.20458	0.228364	0.397715		1273.11	-0.155946	0.22917	-0.680479	0.496201	0.777115		1273.11	-0.25003	0.209436	-1.19383	0.232546	0.972019		1273.11	0.252142	0.208548	1.20904	0.226648	0.695368
Y53C12B.3	2520.25	2632.58	1494.96	3043.24	3625.19	2581.87	3222.37	3471.28	3002.88	2261.24	1667.17	2570.44	2567.7	1159.09	3360.4	2062.47	744.12		2469.84	0.476613	0.395664	1.20459	0.228362	0.397715		2469.84	0.594897	0.442332	1.34491	0.178654	0.494079		2469.84	-0.138529	0.395785	-0.35001	0.726331	0.973382		2469.84	-0.168787	0.395795	-0.426451	0.669779	0.919741
Y71G12B.10	745.724	682.259	932.864	669.08	772.168	519.845	752.693	776.455	335.311	248.557	320.468	281.127	245.661	345.044	298.724	264.141	445.928		508.003	-0.268283	0.22277	-1.20431	0.228471	0.397768		508.003	-0.0417339	0.248855	-0.167704	0.866816	0.958656		508.003	-0.0527397	0.228939	-0.230365	0.817808	0.985072		508.003	0.158223	0.228302	0.69304	0.488284	0.853786
T13F2.3	2318.5	2481.86	1048.85	3128.59	3393.75	2665.92	2881.8	3050.52	2361.11	1590.34	1236.62	1861.39	1870.46	776.118	2409.64	1507.96	427.801		2059.48	0.651553	0.541278	1.20373	0.228694	0.398022		2059.48	0.605331	0.605166	1.00027	0.317179	0.637673		2059.48	-0.202817	0.541539	-0.37452	0.708017	0.973382		2059.48	-0.255889	0.541556	-0.472506	0.636565	0.907151
F54E2.3	858.744	1218.82	290.467	2011.17	1223.48	1931.37	1151.71	953.218	1386.02	723.554	239.74	1012.25	2574.02	181.31	750.284	966.106	77.9468		1032.37	1.12538	0.935378	1.20313	0.228926	0.398275		1032.37	0.415065	1.04594	0.396836	0.691488	0.883706		1032.37	0.681261	0.935481	0.728247	0.466463	0.972019		1032.37	-0.388972	0.935786	-0.415664	0.677656	0.921534
Y71H2AM.10	104.57	97.4656	97.1527	106.935	126.24	116.942	115.876	112.781	648.733	578.211	735.12	640.932	633.12	661.412	746.315	596.128	844.725		409.568	0.226376	0.188182	1.20296	0.228993	0.398275		409.568	0.197871	0.211462	0.935731	0.349412	0.663855		409.568	-0.0188208	0.157014	-0.119867	0.904589	0.992444		409.568	0.157483	0.156664	1.00523	0.314786	0.762623
F46H5.7	516.514	429.05	306.328	520.941	453.412	573.748	446.376	374.13	806.936	918.397	741.236	935.492	1037.74	707.664	619.282	882.884	414.205		628.49	0.307096	0.255412	1.20236	0.229226	0.398546		628.49	-0.0239251	0.286572	-0.0834872	0.933464	0.981103		628.49	0.120034	0.252714	0.474978	0.634802	0.972019		628.49	-0.364272	0.253294	-1.43814	0.150394	0.615349
W02B3.2	318.992	281.344	287.493	335.521	391.344	310.628	390.957	335.09	939.269	1114.29	946.727	1100.52	1234.63	1052.71	850.521	1093.65	669.798		685.5	0.224119	0.186503	1.20169	0.229484	0.398861		685.5	0.295498	0.208366	1.41817	0.156142	0.464137		685.5	0.175212	0.178196	0.983254	0.325483	0.972019		685.5	-0.198912	0.178682	-1.11322	0.265614	0.726106
C33A11.1	165.834	162.778	173.487	213.87	212.504	199.167	247.875	201.705	184.073	220.12	206.714	205.328	270.95	171.135	121.078	254.191	114.201		195.589	0.316876	0.263764	1.20136	0.229611	0.398949		195.589	0.426027	0.294391	1.44715	0.147856	0.456162		195.589	0.0844496	0.262272	0.321993	0.747458	0.974165		195.589	-0.318	0.264138	-1.20391	0.228623	0.696351
T01E8.3	327.442	308.474	291.458	360.048	397.656	379.149	337.553	354.61	445.755	473.943	380.403	495.091	516.611	360.77	429.726	392.594	185.803		378.652	0.293855	0.244649	1.20113	0.229701	0.39897		378.652	0.162969	0.274123	0.59451	0.552171	0.814772		378.652	0.0775728	0.242744	0.319566	0.749298	0.974165		378.652	-0.36832	0.243815	-1.51065	0.130877	0.598767
F39B2.4	2354.42	2581.33	1932.15	3015.77	3288.55	2443.91	3274.77	3483.2	1713.37	1173.27	1124.09	1410.43	1271.66	908.401	1803.26	1269.15	632.638		1981.2	0.34908	0.290719	1.20075	0.22985	0.399095		1981.2	0.561689	0.324962	1.72848	0.0839026	0.351298		1981.2	-0.159969	0.291685	-0.54843	0.583396	0.972019		1981.2	-0.114879	0.291661	-0.393879	0.693671	0.929499
K04G2.6	1119.64	1118.34	1400.78	1025.2	1179.29	858.795	1106.37	1261.2	862.655	674.053	881.9	713.852	688.213	792.769	950.757	692.014	1252.59		975.201	-0.248775	0.207268	-1.20026	0.230038	0.399202		975.201	-0.0352591	0.231602	-0.15224	0.878998	0.961041		975.201	-0.13985	0.208638	-0.670301	0.502666	0.972019		975.201	0.259802	0.208136	1.24823	0.211946	0.684078
Y73C8B.4	139.427	147.706	162.582	184.439	263	116.029	245.86	250.504	373.121	225.386	282.55	228.356	253.79	299.717	415.832	273.187	372.513		249.059	0.322318	0.268556	1.20019	0.230065	0.399202		249.059	0.727022	0.298026	2.43946	0.0147092	0.195762		249.059	-0.172919	0.262349	-0.659116	0.509821	0.972019		249.059	0.267674	0.261125	1.02508	0.305326	0.756809
Y53F4B.13	1949.87	2141.23	1884.56	2355.52	2809.89	1885.69	2853.58	2933.4	2110.37	1490.29	1771.14	1482.39	1523.64	1399.6	2575.38	1591.18	1735.67		2029.02	0.238552	0.198821	1.19983	0.230204	0.399308		2029.02	0.538663	0.22212	2.4251	0.0153041	0.196285		2029.02	-0.286163	0.199366	-1.43537	0.151182	0.972019		2029.02	0.135511	0.199091	0.680647	0.496095	0.855163
F13H6.1	759.455	662.163	870.409	1021.28	1251.88	1358.54	933.057	701.629	2118.33	3040.61	2183.34	3399.43	4825.62	1616.99	1817.16	3791.15	503.029		1814.95	0.664024	0.553635	1.19939	0.230377	0.399415		1814.95	0.0973898	0.619304	0.157257	0.875042	0.960089		1814.95	0.422725	0.552748	0.76477	0.444409	0.972019		1814.95	-0.264738	0.552858	-0.478854	0.632043	0.905511
W06H3.2	1388.99	1243.94	1535.61	1206.7	1336.04	1093.59	1384.47	1448.81	150.243	131.651	128.432	154.476	135.475	159.109	192.533	121.216	177.646		705.231	-0.197365	0.16457	-1.19928	0.23042	0.399415		705.231	0.027821	0.183828	0.151343	0.879705	0.961041		705.231	0.127619	0.189291	0.674194	0.500188	0.972019		705.231	0.256146	0.188374	1.35977	0.173902	0.648858
F17H10.3	1174.57	1049.01	1174.75	998.715	1018.34	1022.33	1068.08	1141.91	666.642	743.565	598.126	696.581	760.466	634.585	720.511	720.057	578.256		868.617	-0.160994	0.134364	-1.1982	0.23084	0.399937		868.617	-0.0359089	0.150186	-0.239097	0.811031	0.936368		868.617	0.05781	0.137153	0.421501	0.67339	0.972019		868.617	0.00627611	0.137294	0.0457128	0.963539	0.995898
F55H2.5	367.581	402.925	448.092	362.01	339.796	370.013	381.888	347.019	903.45	1002.65	1045.8	998.817	976.323	1129.49	790.974	1052.04	1064.06		704.879	-0.18514	0.154528	-1.1981	0.230878	0.399937		704.879	-0.156469	0.173256	-0.903108	0.366468	0.677411		704.879	0.0732526	0.147063	0.498102	0.618412	0.972019		704.879	-0.0210868	0.147219	-0.143234	0.886105	0.978176
C50F2.2	1308.71	1437.87	912.045	1507.88	1894.65	1280.88	1868.13	1880.41	106.464	67.4053	52.5959	71.9609	74.0597	41.6273	101.229	84.1273	39.8797		748.82	0.35617	0.297327	1.19791	0.230953	0.399937		748.82	0.620031	0.332257	1.86612	0.0620245	0.31543		748.82	-0.277517	0.328115	-0.845793	0.397668	0.972019		748.82	-0.0165205	0.325577	-0.0507422	0.959531	0.995582
F13B9.1	3539.55	4603.99	1021.09	6314.08	5469.35	5330.01	3565.97	3739.13	2811.84	1812.57	762.03	2249.02	2822.4	572.607	2877.08	1649.98	359.824		2911.79	0.900981	0.752562	1.19722	0.231221	0.400268		2911.79	0.257795	0.841444	0.306373	0.759321	0.916454		2911.79	0.0673085	0.752837	0.0894065	0.928759	0.995359		2911.79	-0.140549	0.752874	-0.186684	0.851908	0.969935
F53B1.4	1369.98	1286.14	1256.05	1440.19	1547.49	1693.84	1204.11	895.743	5208.77	7196.57	6343.32	6111.88	7751.88	7531.77	4265.51	7505.42	4348.7		3938.67	0.2591	0.21652	1.19666	0.231441	0.400514		3938.67	-0.312457	0.24281	-1.28684	0.198151	0.516046		3938.67	0.190565	0.214743	0.887408	0.374859	0.972019		3938.67	-0.21789	0.214814	-1.01432	0.310429	0.76056
W05F2.6	764.737	753.6	962.605	615.122	761.648	560.957	741.609	935.867	244.767	218.014	298.451	195.734	176.117	169.284	365.218	196.297	655.297		506.784	-0.356827	0.298693	-1.19463	0.232233	0.401751		506.784	0.0201933	0.333598	0.0605318	0.951732	0.990403		506.784	-0.491583	0.306374	-1.60452	0.1086	0.972019		506.784	0.677734	0.303132	2.23577	0.0253668	0.424253
F01F1.12	9853.91	9455.17	10104.9	8745.14	9449.06	7204.74	8211.11	9720.87	1622.83	1933.69	1864.1	1673.33	1795.5	1990.71	1160.16	1773.91	1859.85		5201.11	-0.211779	0.177387	-1.19388	0.232526	0.402123		5201.11	-0.129026	0.198332	-0.650556	0.515333	0.792559		5201.11	0.0104807	0.179127	0.0585095	0.953343	0.995359		5201.11	-0.176813	0.179271	-0.986288	0.323992	0.767336
W06B11.1	173.228	177.85	174.478	205.041	186.204	230.23	173.311	146.399	409.935	562.413	544.307	482.618	576.22	637.36	379.112	585.272	438.677		357.803	0.242967	0.203635	1.19315	0.232812	0.402483		357.803	-0.13123	0.231352	-0.567228	0.570559	0.827834		357.803	0.162444	0.191807	0.846916	0.397042	0.972019		357.803	-0.110814	0.192445	-0.575822	0.564736	0.87836
F59F5.6	2364.98	2460.75	1940.08	2947.09	2780.43	2668.66	2980.54	2826.04	4531.18	4296.03	3635.24	4891.42	4685.63	3299.66	5619.19	3624.71	2111.81		3391.97	0.31148	0.261184	1.19257	0.233039	0.402616		3391.97	0.364417	0.292	1.248	0.212029	0.527094		3391.97	0.0471074	0.260755	0.180658	0.856636	0.989664		3391.97	-0.13434	0.260795	-0.515116	0.606472	0.89239
C18E9.7	237.66	211.008	236.934	258.999	291.404	306.973	272.058	219.056	1012.9	1399.71	1117.97	1457.45	1816.27	1271.02	863.422	1557.71	623.574		773.772	0.322737	0.270627	1.19255	0.233044	0.402616		773.772	0.104169	0.30369	0.343011	0.73159	0.902816		773.772	0.364324	0.262363	1.38863	0.164947	0.972019		773.772	-0.213474	0.262769	-0.8124	0.416562	0.818614
F56D12.5	4478.57	4766.77	4057.61	4911.17	6185.76	4038.16	6329.88	6153.08	9398.66	10004.4	10864.1	10181	9025.34	10628.8	9726.9	9220.53	10820.1		7693.58	0.186001	0.156041	1.192	0.233263	0.402859		7693.58	0.493194	0.174361	2.82858	0.00467556	0.136501		7693.58	-0.0207006	0.155545	-0.133084	0.894127	0.992322		7693.58	-0.0239651	0.155547	-0.15407	0.877555	0.977742
H21P03.3	1450.25	1473.04	1653.58	1256.73	1569.58	1076.23	1522.52	1506.28	955.189	1012.13	1219.49	1123.55	975.42	1155.39	1144.28	929.018	1545.34		1268.71	-0.230347	0.193338	-1.19142	0.233489	0.403018		1268.71	-0.0106896	0.216039	-0.0494801	0.960537	0.99283		1268.71	0.0307169	0.194164	0.158201	0.874298	0.992056		1268.71	0.183907	0.194017	0.94789	0.343185	0.782357
T19H12.6	137.315	126.605	143.746	172.666	159.904	144.351	173.311	119.288	428.84	548.721	467.248	581.444	509.386	502.303	393.006	435.11	330.821		316.121	0.22552	0.189296	1.19136	0.233511	0.403018		316.121	0.109135	0.213449	0.511293	0.609146	0.843718		316.121	0.140874	0.170698	0.825286	0.40921	0.972019		316.121	-0.318083	0.172051	-1.84877	0.0644906	0.500234
C02D5.1	124.639	96.4608	133.833	129.499	156.748	169.018	115.876	70.4883	428.84	612.967	555.315	472.063	864.33	555.956	407.893	747.195	366.169		353.37	0.359485	0.302185	1.18962	0.234197	0.404067		353.37	-0.342317	0.344538	-0.993553	0.32044	0.639772		353.37	0.245198	0.288625	0.849537	0.395583	0.972019		353.37	-0.0696538	0.289069	-0.240959	0.809587	0.963307
D2085.5	2100.91	2202.52	1993.61	2531.13	2656.3	2268.5	2889.86	2850.98	2455.63	2759.4	2237.16	3076.09	3051.8	2300.6	2752.03	2336.57	1422.08		2463.83	0.243647	0.204848	1.1894	0.234281	0.404077		2463.83	0.451558	0.228923	1.97253	0.0485493	0.284622		2463.83	0.177497	0.204661	0.86727	0.385794	0.972019		2463.83	-0.19513	0.204831	-0.952643	0.340771	0.780186
F13G11.1	1599.19	1607.68	1282.81	2384.95	2431.17	1987.11	2117.01	1835.95	2297.43	2649.87	1838.41	2935.04	3085.22	1244.19	1793.34	2691.17	425.082		2012.1	0.599599	0.504307	1.18895	0.234457	0.404163		2012.1	0.401304	0.563884	0.711679	0.476663	0.763374		2012.1	0.0983154	0.504138	0.195017	0.84538	0.989529		2012.1	-0.466947	0.504266	-0.925994	0.354449	0.790528
M153.1	1281.25	1162.55	1332.38	1058.56	1317.1	954.724	1183.95	1279.63	1555.17	1437.63	1307.56	1124.51	1445.07	1411.63	1414.23	1546.86	1374.94		1305.16	-0.181817	0.152932	-1.18888	0.234486	0.404163		1305.16	-0.031306	0.170913	-0.18317	0.854665	0.955		1305.16	-0.111492	0.152402	-0.731562	0.464436	0.972019		1305.16	0.0115606	0.15228	0.0759165	0.939486	0.991041
K02F3.12	1236.89	1049.01	1230.27	977.132	1088.82	1005.89	1122.49	1103.95	635.798	452.879	494.157	488.375	457.002	462.526	684.783	500.241	716.023		806.249	-0.194993	0.164121	-1.1881	0.234793	0.404556		806.249	-0.0742326	0.183481	-0.404579	0.685787	0.880921		806.249	-0.170069	0.168741	-1.00787	0.313517	0.972019		806.249	0.262998	0.167699	1.56827	0.116817	0.578918
T01D3.6	572.496	565.702	478.824	711.266	619.628	601.156	646.893	553.062	676.592	925.769	676.408	967.154	856.202	802.945	421.787	699.251	380.67		656.224	0.256875	0.216257	1.18783	0.234901	0.404609		656.224	0.15494	0.242121	0.639929	0.522219	0.798101		656.224	0.204479	0.214782	0.952032	0.341081	0.972019		656.224	-0.601477	0.216077	-2.78362	0.00537556	0.40414
H40L08.1	2086.13	2104.05	2199.81	1804.16	2069.28	1692.92	1988.04	2101.63	1419.85	948.94	1114.3	872.166	1016.06	1013.86	1400.33	1024	1102.13		1526.92	-0.199274	0.167808	-1.18751	0.235026	0.404689		1526.92	-0.0589201	0.18759	-0.31409	0.753453	0.913319		1526.92	-0.263567	0.169642	-1.55366	0.120265	0.972019		1526.92	0.0171267	0.169304	0.101159	0.919424	0.988579
C05C12.3	145.765	147.706	153.66	173.647	201.984	193.686	150.136	112.781	294.517	347.558	278.881	419.292	432.617	291.391	201.465	406.163	144.111		240.903	0.348327	0.293525	1.1867	0.235345	0.405103		240.903	-0.180271	0.332112	-0.542802	0.587266	0.833425		240.903	0.311646	0.286331	1.08841	0.276413	0.972019		240.903	-0.292669	0.287888	-1.01661	0.30934	0.760296
T01E8.1	272.517	293.402	297.406	361.029	334.536	349.913	282.134	264.602	296.507	349.665	348.601	331.02	410.941	417.198	197.495	409.781	203.024		318.81	0.276164	0.232822	1.18616	0.23556	0.405339		318.81	-0.0740665	0.262073	-0.282618	0.77747	0.922853		318.81	0.221396	0.231836	0.954971	0.339593	0.972019		318.81	-0.294274	0.233405	-1.26079	0.207385	0.679323
K07D4.8	84.5013	100.48	71.3775	104.973	106.252	118.769	89.6783	75.9104	292.527	371.782	282.55	278.249	353.138	302.492	184.594	436.919	164.957		201.126	0.364923	0.307946	1.18502	0.236009	0.405933		201.126	-0.0446754	0.349103	-0.127972	0.898171	0.968244		201.126	-0.0200808	0.291284	-0.0689389	0.945038	0.995359		201.126	-0.267299	0.291971	-0.9155	0.359929	0.793581
F35G2.4	1720.66	1940.27	1452.33	2144.59	1661.11	2218.25	1748.22	1688.47	1539.25	1478.7	1365.05	1574.5	1520.03	1269.17	1625.62	2012.72	1124.79		1651.98	0.23665	0.199797	1.18446	0.236232	0.405933		1651.98	0.0117819	0.223616	0.0526883	0.95798	0.992388		1651.98	-0.00654831	0.200315	-0.0326901	0.973922	0.998546		1651.98	0.119812	0.200228	0.598379	0.549587	0.874224
ZC8.4	1180.91	1150.5	510.547	1655.04	1490.68	1697.49	1234.34	941.289	3075.51	3199.64	1544.85	3739.09	5292.56	1361.68	2151.61	3775.78	438.677		2025.89	0.769123	0.649342	1.18446	0.236229	0.405933		2025.89	0.199566	0.726185	0.274815	0.783458	0.925566		2025.89	0.41037	0.64881	0.632496	0.527063	0.972019		2025.89	-0.296817	0.648902	-0.457414	0.647373	0.910647
F07A11.6	4435.26	5776.59	1872.67	7012.59	7106.26	5941.22	6535.43	6958.82	37.8096	40.0219	25.6864	42.2171	31.6108	10.1756	38.7051	41.6113	4.53179		2700.66	0.731161	0.617385	1.18429	0.2363	0.405933		2700.66	0.744151	0.69025	1.07809	0.280994	0.598949		2700.66	-0.304386	0.652531	-0.466471	0.640879	0.972019		2700.66	-0.290839	0.652462	-0.445757	0.655773	0.914694
F17C11.9	16661.5	16332	20448.7	14754.1	18042.8	13407.2	16711.4	18014.6	7434.56	7171.29	8142.59	7207.6	6250.82	8211.68	7240.84	6697.61	9826.73		11915.1	-0.209991	0.177344	-1.18409	0.236376	0.405933		11915.1	-0.0370113	0.19827	-0.186672	0.851918	0.953887		11915.1	-0.0700315	0.17764	-0.394234	0.693409	0.972573		11915.1	0.0631396	0.177619	0.355478	0.722232	0.94006
C07H6.3	647.491	757.619	505.59	880.988	742.712	849.659	595.504	593.186	408.94	457.092	351.047	595.836	415.457	282.141	464.462	377.216	152.268		533.953	0.372482	0.314519	1.18429	0.236298	0.405933		533.953	-0.0997258	0.352383	-0.283004	0.777174	0.92285		533.953	0.0871862	0.316775	0.27523	0.783139	0.978174		533.953	-0.29325	0.317504	-0.923612	0.355688	0.791673
C36B1.12	8581.11	8404.15	8966.79	7365.77	8362.34	6065.47	7890.68	8741.63	5257.52	3749.42	5811.24	4411.68	3762.59	4728.86	6318.86	3922.32	6809.47		6420.58	-0.251991	0.212947	-1.18335	0.236669	0.406168		6420.58	-0.0569091	0.238068	-0.239046	0.81107	0.936368		6420.58	-0.199581	0.213246	-0.935916	0.349316	0.972019		6420.58	0.20251	0.213162	0.950027	0.342099	0.780884
R07B5.9	1960.43	2120.13	1483.07	2456.56	2972.95	2186.27	2687.33	2802.18	1565.12	1081.64	765.699	1160.01	1431.52	481.952	1822.12	1134.36	523.875		1684.42	0.452943	0.382717	1.18349	0.236614	0.406168		1684.42	0.565624	0.42785	1.32201	0.186164	0.501359		1684.42	-0.151229	0.383559	-0.394279	0.693375	0.972573		1684.42	0.0279211	0.383467	0.0728122	0.941956	0.991511
F58H10.1	115.133	90.432	114.006	131.462	111.512	124.251	102.777	116.035	436.8	397.059	479.479	447.117	448.874	494.903	448.583	499.336	467.681		295.614	0.202561	0.171291	1.18256	0.236984	0.406573		295.614	0.0377676	0.195011	0.193669	0.846435	0.951716		295.614	0.0840012	0.142394	0.589922	0.555243	0.972019		295.614	0.109672	0.142334	0.770529	0.440986	0.832173
F42A8.2	3075.85	2933.01	4257.86	2998.11	3256.99	2645.82	3302.98	3499.47	2587.97	2614.06	2681.17	2360.32	2453.9	2731.68	2364.98	2722.83	3477.69		2939.1	-0.20611	0.174328	-1.18231	0.237082	0.406607		2939.1	-0.00896199	0.194857	-0.0459927	0.963316	0.993637		2939.1	-0.0630384	0.174638	-0.360966	0.718125	0.973382		2939.1	0.119907	0.174554	0.68693	0.492127	0.854523
Y105E8B.2	1740.73	1644.86	1810.21	1517.69	1717.92	1384.12	1861.08	1857.64	1105.43	877.322	966.298	868.328	966.388	958.353	1208.79	901.88	1000.62		1316.92	-0.169857	0.143718	-1.18188	0.237252	0.406629		1316.92	0.102417	0.160464	0.638252	0.523309	0.798296		1316.92	-0.0786171	0.145829	-0.539106	0.589814	0.972019		1316.92	0.0764961	0.145598	0.525392	0.599311	0.889843
W01F3.3	6707.29	8366.97	1580.22	11444	8970.4	10977	7209.53	7143.17	9804.62	9991.78	5385.58	15622.2	10401.8	2658.6	10002.8	7391.44	996.993		7920.85	0.914463	0.773644	1.18202	0.237198	0.406629		7920.85	0.370379	0.864983	0.428192	0.668511	0.873897		7920.85	0.187772	0.773622	0.242718	0.808224	0.984291		7920.85	-0.453393	0.773647	-0.586046	0.557845	0.876914
B0365.3	6048.18	5871.05	5452.45	7841.58	8377.07	6915.13	7418.11	6471.91	13917.9	17829.8	15575.7	19560.9	18043.5	12156.1	11526.2	15196.3	3176.78		10669.3	0.413257	0.349727	1.18166	0.237341	0.406646		10669.3	0.262283	0.391026	0.670756	0.502376	0.781825		10669.3	0.0724464	0.34955	0.207256	0.83581	0.98858		10669.3	-0.662449	0.349588	-1.89495	0.0580997	0.491644
ZK287.8	84.5013	111.533	122.928	88.2951	93.6279	84.9659	113.861	118.203	2610.85	2048.49	2326.45	1883.46	1688.02	2652.12	2747.07	2281.39	2631.16		1275.7	-0.259836	0.21997	-1.18124	0.237509	0.406799		1275.7	0.124171	0.242145	0.512795	0.608094	0.843416		1275.7	-0.166743	0.186372	-0.89468	0.370958	0.972019		1275.7	0.132738	0.186219	0.712804	0.475967	0.851836
C41C4.5	138.371	111.533	157.625	139.31	193.568	209.217	125.953	124.71	389.041	526.604	426.883	509.483	737.887	471.776	316.588	671.209	176.74		319.206	0.411768	0.348879	1.18026	0.237896	0.406937		319.206	-0.116216	0.39347	-0.295363	0.767717	0.919524		319.206	0.356841	0.33995	1.04969	0.293862	0.972019		319.206	-0.204944	0.34075	-0.60145	0.54754	0.873913
D1009.1	887.264	896.281	1016.14	1073.28	1223.48	853.313	1242.4	1211.31	1199.96	1276.49	1240.29	1419.07	1271.66	1311.72	1277.27	1195.87	1073.13		1156.99	0.169231	0.143346	1.18058	0.23777	0.406937		1156.99	0.394574	0.159911	2.46746	0.0136075	0.188024		1156.99	0.106823	0.142254	0.750937	0.45269	0.972019		1156.99	-0.0678699	0.142483	-0.476338	0.633834	0.906293
Y39A1A.6	373.918	368.762	414.386	310.014	328.224	379.149	315.385	328.584	1035.78	909.971	995.654	892.315	841.751	1015.71	977.553	961.584	1272.53		689.486	-0.184966	0.156673	-1.18059	0.237766	0.406937		689.486	-0.260821	0.176343	-1.47905	0.139126	0.443442		689.486	-0.0972448	0.148942	-0.652902	0.513819	0.972019		689.486	0.126999	0.148613	0.854562	0.392794	0.808619
F58A4.11	4216.61	4249.3	2876.91	4962.18	4545.69	5165.56	4044.59	3250.05	5924.16	8202.38	5959.24	8932.75	8801.36	5601.19	5606.29	6481.42	2035.68		5344.43	0.371455	0.314938	1.17945	0.238219	0.406937		5344.43	-0.0518683	0.352222	-0.14726	0.882927	0.962361		5344.43	0.216325	0.314732	0.68733	0.491875	0.972019		5344.43	-0.508123	0.314819	-1.61402	0.106524	0.566841
C34E11.1	1674.18	1653.9	1542.55	1869.89	1959.87	1736.78	1907.43	1920.53	1351.19	1368.12	1440.88	1615.76	1332.17	1239.57	1348.73	1239.29	858.321		1532.89	0.192596	0.163262	1.17968	0.238128	0.406937		1532.89	0.237461	0.182535	1.3009	0.193291	0.510228		1532.89	0.00946868	0.163889	0.0577749	0.953928	0.995359		1532.89	-0.271761	0.164202	-1.65504	0.0979163	0.552288
C18H9.3	589.396	680.249	421.325	773.072	901.564	680.641	884.691	918.516	1101.45	1112.19	919.818	1283.78	1442.36	535.605	1493.62	1090.94	291.847		889.474	0.477984	0.405232	1.17953	0.238187	0.406937		889.474	0.677707	0.452853	1.49653	0.134516	0.436471		889.474	0.0578003	0.40424	0.142985	0.886302	0.992056		889.474	-0.123781	0.404343	-0.306129	0.759506	0.953308
Y47G6A.31	711.923	637.043	786.144	577.842	594.38	599.329	539.077	606.199	280.587	167.46	283.773	185.179	185.149	285.841	423.772	274.092	416.018		444.342	-0.269311	0.228219	-1.18006	0.237978	0.406937		444.342	-0.313827	0.255569	-1.22795	0.219465	0.535737		444.342	-0.15641	0.236614	-0.661034	0.508591	0.972019		444.342	0.606519	0.234062	2.59127	0.00956228	0.40414
Y53F4B.2	328.499	327.565	334.086	398.309	316.652	412.039	272.058	274.362	650.723	746.724	774.261	843.382	809.237	969.454	634.169	824.085	816.628		572.484	0.187984	0.159348	1.17971	0.238116	0.406937		572.484	-0.272751	0.18145	-1.50318	0.132794	0.433573		572.484	0.272557	0.152394	1.7885	0.0736961	0.972019		572.484	0.0681947	0.152778	0.446366	0.655333	0.914694
K11C4.3	6631.24	7879.64	3352.76	10416.9	10128.7	9560.03	9673.16	9218.78	8243.48	7553.6	3898.22	9952.67	11266.1	2822.33	8032.81	7217.76	1129.32		7469.26	0.753002	0.638732	1.1789	0.238438	0.407122		7469.26	0.665711	0.714126	0.932205	0.351231	0.664779		7469.26	0.287631	0.63874	0.45031	0.652487	0.972019		7469.26	-0.265959	0.63877	-0.416361	0.677146	0.921477
F25H2.5	11005.2	10499.2	13711.4	9562.35	9104	8878.48	9356.77	10267.4	5316.22	6009.6	7616.63	4944.19	4536.61	8411.49	6292.07	7341.69	16280		8772.55	-0.354447	0.300688	-1.17878	0.238484	0.407122		8772.55	-0.258634	0.336184	-0.769322	0.441702	0.738269		8772.55	-0.0822326	0.300844	-0.27334	0.784592	0.978523		8772.55	0.65926	0.300772	2.19189	0.0283873	0.435668
T22F7.1	228.153	232.109	193.314	279.601	278.78	256.725	273.065	273.278	920.365	594.009	1165.67	710.974	600.606	778.893	1212.76	596.128	1250.77		579.13	0.318606	0.270353	1.17848	0.238604	0.407192		579.13	0.326576	0.302329	1.0802	0.280053	0.598131		579.13	-0.35794	0.262896	-1.36152	0.173348	0.972019		579.13	0.191493	0.262345	0.729926	0.465435	0.84586
VW06B3R.1	2362.87	2218.6	2259.3	2547.8	2916.14	2214.59	2647.02	2659.03	1858.64	1964.23	1996.2	2005.31	1664.54	2203.47	1407.28	1708.78	1516.34		2126.48	0.166456	0.14131	1.17795	0.238818	0.407289		2126.48	0.218471	0.15799	1.38282	0.166721	0.478724		2126.48	0.0134431	0.141817	0.0947918	0.92448	0.995359		2126.48	-0.328738	0.142135	-2.31285	0.0207307	0.424253
F56C9.8	1405.89	1313.27	1268.93	1570.67	1344.46	1813.52	1346.18	1070.34	2432.75	3469.27	3011.42	3130.78	3313.72	3243.23	1848.91	2984.26	1719.36		2134.53	0.245968	0.208806	1.17798	0.238806	0.407289		2134.53	-0.137601	0.233939	-0.58819	0.556405	0.817429		2134.53	0.120251	0.207583	0.579292	0.562392	0.972019		2134.53	-0.443765	0.207817	-2.13536	0.0327314	0.444296
F43E2.7	5439.77	5337.5	5418.74	4757.14	4864.45	3840.82	4358.97	5398.32	3139.19	2648.82	3471.33	2602.11	2378.04	3360.71	3501.33	2851.28	5706.43		4063.23	-0.266746	0.226526	-1.17755	0.238975	0.407423		4063.23	-0.146156	0.253265	-0.577085	0.563882	0.822314		4063.23	-0.150634	0.226955	-0.663716	0.506872	0.972019		4063.23	0.381252	0.226799	1.68101	0.0927606	0.549683
F57G12.1	5700.67	5319.41	4893.32	6668.24	6728.59	6007	6936.46	6688.79	2516.33	2775.2	2447.55	3503.06	2983.16	2354.26	2040.46	2440.59	995.181		4176.37	0.286095	0.243082	1.17695	0.239216	0.407465		4176.37	0.361018	0.271765	1.32842	0.184039	0.499298		4176.37	0.191907	0.243644	0.787652	0.4309	0.972019		4176.37	-0.499068	0.243924	-2.046	0.0407566	0.460975
Y6B3B.10	99.289	95.456	131.85	117.727	136.76	142.523	112.854	84.5859	427.845	548.721	578.555	575.687	664.731	654.011	355.293	628.693	406.048		338.861	0.281165	0.238924	1.17679	0.239278	0.407465		338.861	-0.140051	0.272605	-0.513751	0.607426	0.843048		338.861	0.285624	0.218952	1.3045	0.192062	0.972019		338.861	-0.160495	0.219813	-0.730143	0.465303	0.84586
B0563.4	1081.62	1010.83	1105.36	946.719	959.423	946.502	924.996	941.289	130.344	164.3	170.019	131.449	145.41	180.385	143.904	135.689	167.676		546.23	-0.164808	0.140059	-1.1767	0.239315	0.407465		546.23	-0.191977	0.156927	-1.22336	0.221194	0.536747		546.23	-0.0186508	0.165378	-0.112777	0.910207	0.993381		546.23	-0.0506077	0.165731	-0.30536	0.760092	0.953405
T07A9.3	1002.4	964.608	890.236	1093.88	974.151	1077.15	913.912	879.477	881.56	976.323	886.792	932.613	981.742	936.152	855.483	936.255	757.715		937.673	0.139012	0.118114	1.17693	0.239222	0.407465		937.673	-0.0866767	0.132872	-0.652333	0.514186	0.791816		937.673	0.0544972	0.118594	0.459528	0.645855	0.972019		937.673	-0.106625	0.118949	-0.89639	0.370044	0.795542
Y47G6A.10	855.576	939.488	964.587	961.435	1209.8	939.193	1256.5	1134.32	471.625	427.602	388.965	421.211	353.138	364.47	435.681	369.979	373.419		698.058	0.171933	0.146159	1.17635	0.239457	0.40755		698.058	0.377996	0.163095	2.31765	0.0204686	0.208432		698.058	-0.179638	0.152952	-1.17447	0.240207	0.972019		698.058	-0.129805	0.152793	-0.849549	0.395576	0.809824
C07A9.3	7724.47	8448.36	5786.53	9365.16	11392.1	7773.92	10376.5	11141.5	5082.4	4003.24	3522.71	4299.42	4728.98	2482.84	6116.41	3843.62	1935.98		6354.36	0.37769	0.321115	1.17618	0.239522	0.40755		6354.36	0.555671	0.359	1.54783	0.121664	0.414175		6354.36	-0.131395	0.321395	-0.408828	0.682666	0.972019		6354.36	-0.0840394	0.321388	-0.261489	0.793716	0.960557
F47C12.2	3358.93	3854.41	2053.09	6093.34	4890.75	4960.91	4747.91	4741.15	724.352	1034.25	622.589	1674.29	1412.55	412.573	1211.77	789.711	104.231		2510.99	0.783018	0.666222	1.17531	0.23987	0.407874		2510.99	0.619218	0.744867	0.831313	0.405797	0.71074		2510.99	0.555358	0.667084	0.832515	0.405118	0.972019		2510.99	-0.177569	0.667362	-0.266075	0.790181	0.959364
H11E01.3	596.79	686.278	211.158	941.814	771.116	821.337	675.106	562.822	1447.71	1855.75	951.62	2243.26	2213.66	616.084	1186.96	1491.68	216.619		1028.81	0.762232	0.648507	1.17536	0.239849	0.407874		1028.81	0.313574	0.725326	0.432322	0.665508	0.87265		1028.81	0.253586	0.647497	0.391641	0.695324	0.972597		1028.81	-0.555592	0.647722	-0.857763	0.391023	0.808619
T01H3.4	72.8824	81.3888	70.3861	54.9391	59.964	53.9031	73.5563	78.0793	267.652	232.759	329.03	211.085	212.244	258.089	353.308	289.47	956.207		214.997	-0.4131	0.35173	-1.17448	0.240202	0.408116		214.997	0.0175554	0.389239	0.0451017	0.964026	0.993637		214.997	-0.282808	0.32826	-0.861535	0.388944	0.972019		214.997	0.948046	0.32578	2.91008	0.00361336	0.40414
F18C5.10	4991.91	4829.07	5175.86	4390.23	4692.97	3982.43	4599.79	5211.79	1094.49	772.001	923.487	847.22	748.725	838.097	1146.27	774.333	806.658		2695.61	-0.198945	0.169386	-1.17451	0.240192	0.408116		2695.61	-0.0271745	0.189355	-0.143511	0.885887	0.962887		2695.61	-0.197263	0.173209	-1.13887	0.254758	0.972019		2695.61	-0.0336357	0.172975	-0.194454	0.84582	0.969874
Y55F3AR.3	1938.25	2295.97	1973.79	2231.9	2853.02	1969.75	2740.73	2738.2	889.52	1001.6	913.702	965.235	1043.16	1053.63	800.899	1010.43	790.344		1600.6	0.184114	0.156777	1.17436	0.240249	0.408116		1600.6	0.404693	0.175139	2.3107	0.0208496	0.209709		1600.6	0.126611	0.159338	0.794607	0.426842	0.972019		1600.6	-0.108289	0.159701	-0.678074	0.497725	0.856128
R09A8.5	210.197	230.099	189.349	267.828	200.932	263.12	206.562	183.269	256.707	348.612	384.073	378.994	345.913	422.749	326.513	369.979	368.888		291.399	0.218616	0.186206	1.17405	0.240373	0.408193		291.399	-0.105942	0.211174	-0.501681	0.615892	0.847172		291.399	0.216475	0.180281	1.20076	0.229843	0.972019		291.399	0.109658	0.180667	0.60696	0.543878	0.873271
R107.4	1655.17	1478.06	1572.29	1352.88	1544.34	1304.64	1550.73	1576.77	685.547	724.607	689.863	634.215	795.69	609.609	793.952	717.343	911.796		1093.97	-0.163559	0.139339	-1.17382	0.240467	0.408218		1093.97	-0.00434138	0.155706	-0.0278818	0.977756	0.998307		1093.97	-0.041941	0.143201	-0.292882	0.769613	0.977761		1093.97	0.206443	0.142692	1.44677	0.147961	0.614642
Y57G11C.37	351.737	425.03	344	430.684	370.304	454.065	351.66	413.17	1036.78	978.43	1007.89	1039.12	1027.8	1099.89	1129.4	1030.33	1210.89		747.128	0.164232	0.139984	1.17322	0.240707	0.408224		747.128	0.0326995	0.157595	0.207491	0.835627	0.946799		747.128	0.0669384	0.132063	0.506866	0.612249	0.972019		747.128	0.156906	0.131935	1.18927	0.234334	0.700468
Y54G11A.8	534.471	563.693	587.873	495.433	491.284	495.177	515.902	562.822	1181.05	1006.87	874.561	883.68	956.453	838.097	1257.42	899.167	969.803		771.397	-0.186312	0.15877	-1.17347	0.240608	0.408224		771.397	-0.0597414	0.177456	-0.336655	0.736377	0.904853		771.397	-0.194268	0.155034	-1.25307	0.210181	0.972019		771.397	0.0284066	0.154711	0.18361	0.854319	0.971089
T12G3.1	6013.32	6075.02	4968.67	7009.65	7451.31	6054.5	7019.09	7175.71	7388.79	6122.3	5767.21	6633.83	6049.41	5029.5	6825.01	5725.18	3155.03		6144.91	0.266331	0.227004	1.17324	0.240698	0.408224		6144.91	0.319968	0.253794	1.26074	0.207402	0.52219		6144.91	-0.12225	0.227011	-0.538519	0.590219	0.972019		6144.91	-0.29585	0.227043	-1.30306	0.192555	0.666085
C05G5.3	272.517	202.97	261.717	189.344	171.476	251.243	190.44	171.341	332.326	371.782	271.542	330.061	367.589	256.239	241.163	330.177	205.743		259.863	-0.266442	0.227177	-1.17284	0.240861	0.408351		259.863	-0.441313	0.256203	-1.72251	0.0849768	0.353035		259.863	-0.0336453	0.223051	-0.150841	0.880101	0.992056		259.863	-0.32916	0.224112	-1.46873	0.141906	0.610055
T24B8.4	922.12	883.219	609.683	1245.94	1208.75	1181.3	1089.24	947.796	1950.18	2571.93	1640.26	2763.3	3058.12	1265.47	1601.8	2382.7	389.734		1512.44	0.590342	0.50352	1.17243	0.241025	0.408495		1512.44	0.339452	0.563083	0.602846	0.546611	0.811816		1512.44	0.201628	0.502727	0.401068	0.68837	0.972019		1512.44	-0.494509	0.502898	-0.983318	0.325451	0.768177
F44D12.9	3064.23	3102.82	3277.42	2663.57	2887.74	2436.6	2726.62	2931.23	53.7294	74.7777	108.861	78.6772	85.8008	118.407	52.5993	89.5548	62.5387		1400.89	-0.24173	0.206469	-1.17078	0.241687	0.409484		1400.89	-0.154285	0.230859	-0.668309	0.503936	0.782823		1400.89	0.264881	0.242068	1.09424	0.273848	0.972019		1400.89	-0.199134	0.247464	-0.8047	0.420993	0.820695
H24G06.1	2280.48	2275.87	1631.77	2745	2294.41	2899.8	2272.19	2017.05	2720.3	3563	2454.89	3906.04	3971.22	2150.74	2668.67	3224.88	1141.1		2601.02	0.359565	0.307287	1.17013	0.241949	0.409794		2601.02	0.0562328	0.343703	0.163609	0.870039	0.959303		2601.02	0.19857	0.307047	0.646708	0.517821	0.972019		2601.02	-0.312944	0.307183	-1.01875	0.30832	0.75936
F53B6.1	134.146	134.643	187.366	172.666	170.424	196.426	154.166	113.866	174.123	174.832	194.483	185.179	218.566	214.612	136.957	209.866	153.174		172.088	0.242102	0.206984	1.16966	0.242136	0.409843		172.088	-0.181175	0.236161	-0.767166	0.442983	0.738906		172.088	0.187968	0.204253	0.920271	0.357431	0.972019		172.088	-0.117448	0.2061	-0.569857	0.568775	0.87933
T01D3.5	1465.04	1444.9	1922.23	1289.11	1568.53	1121	1606.15	1665.69	722.362	645.616	825.634	640.932	590.671	789.994	964.651	693.824	1500.02		1144.49	-0.280655	0.239931	-1.16973	0.242109	0.409843		1144.49	0.022324	0.26809	0.0832705	0.933636	0.981103		1144.49	-0.117479	0.242087	-0.485277	0.62748	0.972019		1144.49	0.526353	0.241382	2.18058	0.0292142	0.439267
K10B3.1	568.271	567.712	655.285	466.983	455.516	610.293	440.33	460.885	393.021	582.424	458.686	485.496	502.161	648.461	443.62	571.703	438.677		514.678	-0.2242	0.191879	-1.16845	0.242627	0.410404		514.678	-0.406294	0.215583	-1.88463	0.05948	0.310173		514.678	0.190304	0.192526	0.988458	0.322928	0.972019		514.678	0.0202704	0.192929	0.105067	0.916323	0.987244
B0344.2	242.941	216.032	175.47	227.605	319.808	335.295	248.882	168.087	998.969	1337.57	955.289	1296.26	1818.98	856.598	965.644	1419.31	253.78		696.266	0.476679	0.407934	1.16852	0.242597	0.410404		696.266	-0.0199712	0.457715	-0.0436324	0.965197	0.993637		696.266	0.270879	0.402408	0.673144	0.500856	0.972019		696.266	-0.319143	0.402719	-0.79247	0.428086	0.822939
C32F10.4	220.76	228.09	223.055	263.904	261.948	261.293	241.829	195.198	650.723	781.48	802.394	777.178	738.79	851.047	449.575	793.329	611.791		491.317	0.228311	0.195467	1.16803	0.242795	0.41047		491.317	-0.0346614	0.220689	-0.15706	0.875198	0.960089		491.317	0.0835647	0.185183	0.451255	0.651806	0.972019		491.317	-0.267553	0.185805	-1.43996	0.149878	0.615171
Y51H1A.2	1568.56	1825.72	1559.4	1923.85	2555.31	1366.76	2324.58	2458.41	1873.56	1547.16	1709.98	1499.66	1425.2	1355.2	2210.16	1500.72	1754.71		1791.7	0.238566	0.204259	1.16796	0.242824	0.41047		1791.7	0.534338	0.228174	2.3418	0.0191908	0.205156		1791.7	-0.261598	0.204545	-1.27892	0.200923	0.972019		1791.7	0.0910046	0.20431	0.445424	0.656013	0.914694
K08C9.4	843.957	619.961	787.135	733.83	970.995	1096.33	728.51	560.653	884.545	1242.78	1121.64	1134.1	1302.37	1488.41	607.373	1452.78	817.535		964.289	0.315581	0.270275	1.16763	0.242955	0.410557		964.289	-0.218922	0.30307	-0.722347	0.470081	0.758877		964.289	0.272839	0.269387	1.01282	0.311148	0.972019		964.289	-0.174621	0.269726	-0.6474	0.517373	0.862388
T01B4.3	209.141	157.754	158.617	196.211	173.58	249.416	163.235	131.217	201.983	248.557	237.293	236.032	287.207	249.764	204.443	258.714	180.365		208.443	0.239673	0.20534	1.1672	0.243128	0.410614		208.443	-0.248464	0.234443	-1.0598	0.289235	0.608038		208.443	0.169674	0.201584	0.841707	0.399952	0.972019		208.443	-0.0948275	0.202868	-0.467434	0.64019	0.908109
W03D8.6	522.852	551.635	462.962	708.323	673.28	560.957	658.984	558.484	245.762	351.771	226.285	359.804	402.812	251.614	200.473	323.845	111.482		421.843	0.337309	0.289001	1.16716	0.243148	0.410614		421.843	0.248469	0.323311	0.768514	0.442182	0.738433		421.843	0.299373	0.292833	1.02233	0.306623	0.972019		421.843	-0.374214	0.294792	-1.26942	0.204292	0.678927
T06D10.1	1535.81	1468.01	1513.8	1719.79	1680.04	1629.88	1767.37	1617.98	1276.57	1396.55	1312.45	1624.4	1495.64	1360.75	1211.77	1403.93	1007.87		1471.92	0.154892	0.132847	1.16594	0.243638	0.411174		1471.92	0.168839	0.148588	1.1363	0.255833	0.57421		1471.92	0.168897	0.133319	1.26686	0.205205	0.972019		1471.92	-0.13737	0.133713	-1.02735	0.304255	0.75666
B0285.7	5204.22	5318.41	5651.71	6439.65	7712.21	4903.35	8146.62	8477.03	8866.34	6305.55	7186.07	6896.73	6659.95	6889.78	9704.07	6758.22	5825.16		6879.12	0.236394	0.202716	1.16613	0.243561	0.411174		6879.12	0.624481	0.226564	2.75631	0.0058457	0.149047		6879.12	-0.128977	0.202612	-0.636574	0.524402	0.972019		6879.12	-0.0046527	0.202594	-0.0229657	0.981678	0.999634
ZK858.1	2565.67	3084.74	2957.21	3322.84	4376.32	2631.2	4147.37	4406.06	1745.21	1644.06	1812.73	1866.19	1800.91	1373.7	2368.95	1600.23	1258.02		2527.14	0.263044	0.225693	1.16549	0.243819	0.411346		2527.14	0.575814	0.252225	2.28294	0.0224339	0.218033		2527.14	-0.0453736	0.226525	-0.200303	0.841243	0.988827		2527.14	0.00679781	0.226499	0.0300125	0.976057	0.998821
LLC1.1	1776.64	1838.78	1669.44	1616.78	1652.69	1502.89	1568.87	1748.11	1030.81	966.845	943.058	1001.7	1076.57	1006.46	1087.71	976.057	805.752		1309.95	-0.147305	0.12641	-1.1653	0.243899	0.411346		1309.95	-0.0871645	0.141404	-0.61642	0.537618	0.807579		1309.95	0.0686692	0.128641	0.533806	0.593476	0.972019		1309.95	-0.0362348	0.128839	-0.281241	0.778525	0.956332
E01F3.1	266.179	255.219	215.124	280.582	349.264	279.565	338.561	318.824	350.236	499.22	459.909	562.254	604.218	453.275	326.513	517.428	210.275		369.803	0.303918	0.260862	1.16505	0.243999	0.41138		369.803	0.421313	0.291279	1.44642	0.148058	0.456463		369.803	0.307401	0.256618	1.19789	0.230958	0.972019		369.803	-0.312024	0.257882	-1.20995	0.226298	0.695368
C23F12.1	4791.22	5787.65	2228.56	7416.78	5926.96	7789.45	5580.21	5632.55	5982.87	6093.86	3037.11	8471.24	8000.25	2367.21	6383.37	5205.03	989.743		5393.18	0.722537	0.620676	1.16411	0.244379	0.411886		5393.18	0.393128	0.69396	0.566499	0.571055	0.827834		5393.18	0.3178	0.620669	0.512029	0.608631	0.972019		5393.18	-0.264996	0.620711	-0.426923	0.669436	0.919741
K03E6.7	781.637	720.441	642.397	820.163	834.236	827.732	826.249	776.455	754.201	893.12	780.377	874.085	952.841	703.039	811.816	819.562	520.249		784.624	0.211114	0.181433	1.1636	0.244587	0.412104		784.624	0.165111	0.20305	0.813155	0.416129	0.718908		784.624	0.0595156	0.181123	0.328592	0.742464	0.974165		784.624	-0.174526	0.181508	-0.961531	0.336285	0.776008
ZK617.1	313.711	329.574	283.527	507.206	545.988	672.418	457.46	391.481	636.793	437.081	212.83	670.676	1305.98	156.334	459.5	793.329	60.726		484.389	0.896791	0.771419	1.16252	0.245024	0.412705		484.389	0.45838	0.86277	0.531288	0.595219	0.83565		484.389	0.72893	0.770901	0.945556	0.344375	0.972019		484.389	0.0294912	0.771273	0.038237	0.969499	0.996398
C55C3.5	1339.35	1539.35	1329.41	1602.06	1619.03	1446.25	1567.86	1674.37	846.735	847.832	925.933	966.195	753.241	760.392	770.133	741.767	740.494		1145.32	0.149184	0.128436	1.16154	0.245421	0.413105		1145.32	0.208636	0.143589	1.453	0.146223	0.453352		1145.32	-0.079441	0.13115	-0.605725	0.544697	0.972019		1145.32	-0.217971	0.131467	-1.65798	0.0973209	0.551559
F27D9.1	1854.8	1776.49	1732.89	2043.54	2235.5	1824.48	2179.48	2125.49	2561.1	2695.16	2452.44	2723	3061.73	2536.49	2412.62	2898.32	1831.75		2290.9	0.18614	0.160234	1.16167	0.245368	0.413105		2290.9	0.267663	0.179115	1.49436	0.13508	0.437612		2290.9	0.11026	0.1596	0.690851	0.489659	0.972019		2290.9	-0.110105	0.159725	-0.689342	0.490608	0.853924
C18E9.3	2274.14	2161.32	1372.03	2278.99	2455.37	2063.85	2136.16	2344.55	1408.9	1184.86	1136.32	1157.13	1081.99	923.201	1603.78	1168.74	1235.37		1646.28	0.227261	0.195762	1.1609	0.245681	0.413408		1646.28	0.210846	0.218912	0.963152	0.335471	0.652972		1646.28	-0.238574	0.197173	-1.20997	0.226289	0.972019		1646.28	0.103099	0.196853	0.523739	0.60046	0.890799
C05D10.3	516.514	566.707	670.155	471.888	599.64	366.358	521.948	579.088	352.226	194.843	258.087	191.896	196.89	278.44	354.301	224.339	302.723		390.944	-0.2871	0.247385	-1.16054	0.245829	0.413523		390.944	-0.0865788	0.2764	-0.313238	0.7541	0.913319		390.944	-0.271952	0.25354	-1.07262	0.283443	0.972019		390.944	0.128853	0.252174	0.510969	0.609373	0.89324
T27A10.6	1208.37	1129.39	522.443	1526.52	1218.22	1551.31	1017.7	838.268	2123.31	2620.38	1531.4	2825.66	2924.45	1410.7	1801.28	1864.37	400.61		1559.67	0.586974	0.506012	1.16	0.246049	0.41371		1559.67	-0.0389015	0.566087	-0.0687201	0.945212	0.987061		1559.67	0.190431	0.505435	0.376766	0.706347	0.973382		1559.67	-0.626045	0.505641	-1.23812	0.215671	0.688001
K06A4.3	221.816	269.286	223.055	307.071	204.088	317.023	252.913	239.66	349.241	421.283	428.107	515.24	401.006	441.25	349.339	325.654	329.008		329.12	0.21551	0.185804	1.15987	0.2461	0.41371		329.12	0.0490878	0.209168	0.234681	0.814456	0.938689		329.12	0.180214	0.180036	1.00099	0.31683	0.972019		329.12	-0.254868	0.181452	-1.4046	0.16014	0.631021
B0207.12	114.077	130.624	136.807	146.177	139.916	183.636	118.899	106.275	275.612	360.197	325.361	340.615	429.907	358.92	178.639	397.117	217.526		232.959	0.300874	0.259452	1.15965	0.24619	0.413727		232.959	-0.175647	0.294935	-0.595546	0.551478	0.814772		232.959	0.233296	0.247978	0.940795	0.34681	0.972019		232.959	-0.275432	0.24946	-1.10411	0.269544	0.730099
C18D11.1	907.333	902.31	794.074	1047.77	916.292	1121.91	848.417	817.664	757.186	1105.87	1105.74	1192.63	1169.6	1382.03	708.602	1317.99	902.732		999.891	0.245414	0.211733	1.15907	0.246426	0.413989		999.891	-0.0590544	0.237305	-0.248854	0.803474	0.93318		999.891	0.335311	0.211273	1.5871	0.11249	0.972019		999.891	-0.0184312	0.211621	-0.0870956	0.930596	0.990807
C09G1.4	192.24	183.878	146.72	245.264	212.504	198.254	202.532	176.763	245.762	327.548	304.567	372.278	395.587	296.942	262.004	334.7	116.92		247.91	0.32756	0.282722	1.15859	0.246622	0.414183		247.91	0.122609	0.317403	0.386287	0.699284	0.886749		247.91	0.278998	0.277787	1.00436	0.315207	0.972019		247.91	-0.298664	0.279419	-1.06888	0.285126	0.744326
T05G5.2	79.22	55.264	55.5158	82.4087	66.276	79.4842	62.4725	62.8972	953.199	1126.93	954.066	1222.38	1211.15	867.698	1038.09	1088.23	803.939		577.013	0.268856	0.232339	1.15717	0.247204	0.415027		577.013	-0.0122003	0.266218	-0.0458281	0.963447	0.993637		577.013	0.121541	0.187655	0.647681	0.517191	0.972019		577.013	-0.0505044	0.187862	-0.268837	0.788055	0.959081
C34C12.6	765.793	771.686	580.933	882.951	598.588	985.787	683.167	659.336	1171.1	1538.74	1497.15	1706.91	1462.23	1583.69	1156.19	1355.08	1229.02		1095.79	0.220868	0.190965	1.15659	0.24744	0.41514		1095.79	-0.0728662	0.214292	-0.340033	0.733832	0.903828		1095.79	0.176228	0.188643	0.934187	0.350207	0.972019		1095.79	-0.169258	0.188942	-0.895821	0.370348	0.795687
C44B7.11	899.939	924.416	1067.69	830.955	909.98	830.473	923.989	913.094	1127.32	1003.71	995.654	987.303	920.327	1026.81	1195.89	913.64	842.913		959.653	-0.16992	0.146937	-1.15641	0.247512	0.41514		959.653	-0.0698431	0.164305	-0.425081	0.670778	0.874973		959.653	-0.0919676	0.14645	-0.627978	0.530018	0.972019		959.653	-0.0836815	0.14645	-0.5714	0.567728	0.879188
E03G2.3	101.402	61.2928	92.1959	95.1625	114.668	112.374	82.6249	72.6571	315.411	428.655	370.618	317.587	454.293	405.173	232.231	520.142	267.376		237.874	0.338767	0.292848	1.1568	0.247353	0.41514		237.874	-0.12853	0.333473	-0.38543	0.699919	0.887014		237.874	0.0789733	0.273467	0.288785	0.772746	0.977761		237.874	-0.127484	0.273948	-0.46536	0.641674	0.908384
F25B5.7	3402.23	3353.02	3071.21	3621.08	4172.23	3204.95	4324.71	4511.25	3304.36	2904.75	3087.26	3139.41	2901.87	3249.71	3680.96	2784.34	2943.85		3391.6	0.162391	0.14046	1.15614	0.247625	0.415195		3391.6	0.431687	0.156912	2.75114	0.00593877	0.149047		3391.6	-0.000902717	0.140641	-0.0064186	0.994879	1		3391.6	0.0171856	0.140636	0.1222	0.902741	0.981348
F52E4.6	1273.86	1120.35	317.233	1507.88	1094.08	1708.45	805.089	638.732	2319.32	3032.18	1800.49	2710.53	3293.85	1609.59	1944.19	2219.87	429.614		1636.78	0.668872	0.578711	1.1558	0.247765	0.415226		1636.78	-0.324103	0.647575	-0.500487	0.616732	0.847809		1636.78	0.0902716	0.57812	0.156147	0.875917	0.992056		1636.78	-0.638759	0.578267	-1.10461	0.269328	0.729784
R13A5.9	164.778	149.715	185.383	202.098	214.608	204.649	197.494	151.821	329.341	382.314	365.725	398.184	512.999	408.873	215.359	504.764	225.683		283.164	0.313585	0.271338	1.1557	0.247804	0.415226		283.164	0.0685806	0.305103	0.224778	0.822152	0.942491		283.164	0.293432	0.263951	1.11169	0.26627	0.972019		283.164	-0.186849	0.265066	-0.704917	0.480862	0.852312
C54G4.7	505.951	501.395	555.158	464.04	425.008	410.212	419.17	406.663	258.697	271.728	284.997	236.032	231.211	256.239	291.777	261.428	577.35		373.944	-0.266294	0.230517	-1.1552	0.248008	0.415299		373.944	-0.33498	0.258367	-1.29653	0.194794	0.512282		373.944	-0.172113	0.235935	-0.729494	0.4657	0.972019		373.944	0.47252	0.233905	2.02014	0.0433688	0.467163
C28H8.4	5899.25	5799.7	6471.56	5219.22	5574.55	4462.08	5191.26	5867.88	3119.29	2862.62	3923.9	2954.23	2625.51	3788.09	3665.08	3091	5768.97		4487.3	-0.252284	0.218355	-1.15538	0.247933	0.415299		4487.3	-0.13142	0.244129	-0.538322	0.590355	0.834407		4487.3	-0.0804194	0.218778	-0.367584	0.713183	0.973382		4487.3	0.338651	0.218661	1.54875	0.121442	0.58539
T24H10.1	3018.81	2846.6	2881.87	2382	2882.48	2289.51	3010.77	3065.7	1960.13	1372.33	1793.15	1348.07	1384.55	1666.02	2421.55	1536	2074.65		2231.42	-0.211709	0.183423	-1.15422	0.248412	0.41584		2231.42	0.0593694	0.204974	0.289644	0.772089	0.920536		2231.42	-0.220648	0.184427	-1.1964	0.231542	0.972019		2231.42	0.234782	0.184109	1.27523	0.202227	0.677673
T23F11.4	1301.32	1323.32	1291.73	1096.82	1119.33	1255.3	1180.93	1142.99	166.163	179.045	130.878	186.139	160.764	198.886	222.306	157.399	166.77		663.535	-0.173777	0.150606	-1.15385	0.248561	0.415956		663.535	-0.167945	0.168577	-0.99625	0.319129	0.639195		663.535	0.192396	0.172739	1.1138	0.265366	0.972019		663.535	0.1922	0.172794	1.1123	0.266008	0.726106
K11D12.4	1100.63	1178.63	886.27	1327.37	1071.99	1266.27	1069.09	995.511	2226.78	2660.4	2693.4	3258.39	3609.96	3355.16	2328.26	3446.5	2194.29		2039.35	0.211874	0.18366	1.15362	0.248656	0.41598		2039.35	-0.0314641	0.2058	-0.152886	0.878488	0.96097		2039.35	0.43167	0.181639	2.37652	0.0174768	0.972019		2039.35	0.0723288	0.18179	0.397869	0.690726	0.928279
Y53C12B.1	1330.9	1367.53	1298.67	1165.49	1245.57	1094.51	1307.89	1352.29	469.635	351.771	462.355	409.697	359.46	432.924	500.19	330.177	367.981		814.532	-0.189489	0.164289	-1.15339	0.24875	0.416004		814.532	-0.00249681	0.183564	-0.0136019	0.989148	1		814.532	-0.0946029	0.171037	-0.553113	0.580186	0.972019		814.532	-0.100178	0.171081	-0.585556	0.558174	0.876985
F26G1.1	1892.83	1843.81	1912.32	1660.93	1804.18	1477.31	1800.62	1965	1503.43	1294.39	1506.94	1174.4	1198.5	1252.52	1920.37	1318.9	2179.79		1629.78	-0.192965	0.16753	-1.15183	0.249393	0.416943		1629.78	-0.000199501	0.187217	-0.00106561	0.99915	1		1629.78	-0.247673	0.16834	-1.47127	0.141219	0.972019		1629.78	0.332127	0.16782	1.97906	0.0478091	0.478336
DY3.2	12900.2	12264.6	12858.8	11002.5	12518.8	9332.54	12603.3	13185.6	7019.65	4805.79	5852.83	4781.08	5059.54	5173.81	7863.1	4923.71	5970.18		8712.71	-0.210868	0.183111	-1.15158	0.249493	0.416976		8712.71	0.0248181	0.204707	0.121237	0.903503	0.970645		8712.71	-0.23566	0.183491	-1.28432	0.199032	0.972019		8712.71	0.0853386	0.183423	0.465257	0.641748	0.908384
ZK682.2	1602.36	1806.63	1828.06	1565.77	1637.96	1454.47	1586	1694.97	1087.52	924.716	1125.31	1030.48	892.329	1239.57	1136.34	932.637	1024.18		1327.61	-0.169228	0.147003	-1.15119	0.249655	0.417112		1327.61	-0.0898263	0.164397	-0.546399	0.584792	0.832579		1327.61	0.0115993	0.148666	0.0780228	0.93781	0.995359		1327.61	-0.0205152	0.148724	-0.137941	0.890287	0.979015
DH11.5	210.197	185.888	190.34	222.7	218.816	265.861	215.631	182.185	314.416	412.857	331.477	420.252	507.58	399.622	318.573	469.484	221.151		299.237	0.271494	0.235965	1.15057	0.249909	0.417133		299.237	0.0259481	0.265625	0.0976868	0.922181	0.976562		299.237	0.326306	0.229737	1.42034	0.155507	0.972019		299.237	-0.0690775	0.230758	-0.299351	0.764672	0.953459
F31D4.3	4585.25	4051.35	4183.51	3906.57	4144.88	3442.49	4259.21	4498.24	2852.63	2789.95	2799.82	2466.82	2391.59	2713.18	3155.96	2933.6	4035.1		3482.95	-0.157621	0.136987	-1.15063	0.249886	0.417133		3482.95	0.035144	0.153107	0.229539	0.81845	0.940734		3482.95	-0.157084	0.137646	-1.14121	0.253781	0.972019		3482.95	0.262185	0.137416	1.90796	0.0563964	0.490924
T19E7.6	270.404	264.262	231.977	283.525	230.388	401.989	193.463	189.776	190.043	298.058	228.731	245.627	233.92	297.867	178.639	250.573	212.088		247.137	0.258549	0.224651	1.15089	0.249777	0.417133		247.137	-0.415058	0.255516	-1.62439	0.104292	0.38547		247.137	0.117294	0.226116	0.518733	0.603947	0.972019		247.137	-0.159501	0.227313	-0.70168	0.482878	0.852452
F10B5.6	2925.86	2890.81	3299.23	2404.57	2769.91	2303.21	2870.71	3020.15	1671.58	1084.8	1558.31	1061.18	1056.7	1304.32	1884.64	1105.41	2679.19		2111.21	-0.285857	0.248578	-1.14997	0.250157	0.417404		2111.21	-0.0449636	0.277865	-0.161818	0.871449	0.959303		2111.21	-0.334287	0.249753	-1.33847	0.180743	0.972019		2111.21	0.393932	0.249308	1.5801	0.114083	0.576968
C05H8.1	151.046	141.677	127.885	190.325	138.864	168.105	143.082	112.781	388.046	506.593	459.909	525.794	581.639	495.828	393.006	569.894	363.449		321.054	0.24329	0.211596	1.14978	0.250233	0.417404		321.054	-0.130088	0.240983	-0.539823	0.589319	0.834407		321.054	0.243713	0.196247	1.24187	0.214284	0.972019		321.054	-0.0295236	0.196907	-0.149937	0.880815	0.977742
F41D9.1	128.864	98.4704	132.841	158.931	150.436	136.128	147.113	163.75	256.707	345.452	273.988	340.615	397.393	271.965	217.344	341.937	148.643		218.269	0.30646	0.266612	1.14946	0.250367	0.417493		218.269	0.372335	0.297744	1.25052	0.21111	0.52589		218.269	0.205066	0.255181	0.803607	0.421624	0.972019		218.269	-0.307372	0.256806	-1.1969	0.231344	0.698385
R07E4.1	336.949	264.262	250.813	324.73	298.768	398.335	314.378	225.562	409.935	541.349	429.33	576.647	575.317	504.153	387.051	437.824	237.466		383.11	0.263444	0.229307	1.14887	0.25061	0.417764		383.11	-0.0717622	0.258139	-0.277998	0.781014	0.924459		383.11	0.262341	0.225626	1.16272	0.244941	0.972019		383.11	-0.378478	0.227091	-1.66664	0.0955866	0.551129
T07A5.6	824.944	791.782	988.38	1047.77	967.839	929.143	981.423	953.218	1336.27	1394.45	1524.06	1336.55	1321.33	1592.01	1482.7	1548.67	2018.46		1237.59	0.176584	0.153763	1.14841	0.250798	0.417943		1237.59	0.155592	0.172071	0.904235	0.365871	0.677141		1237.59	-0.00131989	0.152068	-0.00867963	0.993075	1		1237.59	0.247651	0.151838	1.63102	0.102886	0.561183
F15D3.1	2878.33	3172.15	1629.79	4446.15	4348.97	4056.44	4240.07	4087.24	2173.06	2115.89	889.238	3196.02	3378.75	727.09	2098.02	2497.58	378.858		2724.33	0.742716	0.647152	1.14767	0.251105	0.41832		2724.33	0.701664	0.723534	0.969774	0.332159	0.649346		2724.33	0.495725	0.64736	0.765765	0.443816	0.972019		2724.33	-0.0580185	0.647457	-0.0896099	0.928597	0.990807
F08B6.4	839.732	777.715	856.53	911.401	920.5	1178.56	728.51	599.692	2368.07	2916.33	2381.5	2665.43	3182.76	2391.26	1658.37	2891.99	1240.8		1677.01	0.28335	0.246997	1.14718	0.251308	0.418523		1677.01	-0.312206	0.277193	-1.12631	0.260033	0.578253		1677.01	0.104079	0.244956	0.424889	0.670918	0.972019		1677.01	-0.40456	0.245163	-1.65017	0.0989077	0.554637
C24A3.6	554.54	497.376	430.248	573.918	509.168	617.601	448.391	349.188	750.221	865.737	742.459	915.343	926.649	852.897	502.174	717.343	517.53		633.576	0.199288	0.173946	1.14569	0.251923	0.419349		633.576	-0.307919	0.196699	-1.56544	0.117481	0.408377		633.576	0.192215	0.17119	1.12281	0.261516	0.972019		633.576	-0.440918	0.172359	-2.55814	0.0105235	0.40414
R173.1	249.279	217.037	156.634	226.624	259.844	248.502	210.593	182.185	461.675	620.339	512.505	605.431	701.76	696.564	366.21	573.513	454.992		396.687	0.239351	0.208933	1.14559	0.251966	0.419349		396.687	-0.0788199	0.236176	-0.333734	0.73858	0.905485		396.687	0.329747	0.199646	1.65166	0.0986036	0.972019		396.687	-0.192435	0.200716	-0.95874	0.33769	0.777204
F36H1.6	2388.22	2485.87	2236.49	2868.61	2279.68	2896.15	2343.73	2140.67	3834.69	3539.83	3457.88	3900.28	3516.03	3557.75	4266.5	3209.5	2907.6		3048.79	0.178201	0.155651	1.14488	0.252258	0.419701		3048.79	-0.0800134	0.174291	-0.45908	0.646177	0.864126		3048.79	0.018638	0.155116	0.120155	0.90436	0.992444		3048.79	-0.0612909	0.155152	-0.395039	0.692814	0.929216
K12H4.1	1160.84	1188.68	1016.14	1373.48	1146.68	1410.62	1361.3	1212.4	1209.91	1293.34	1303.89	1824.93	1430.62	1234.94	1125.43	1156.98	704.24		1244.38	0.224161	0.195928	1.1441	0.252582	0.420026		1244.38	0.198054	0.219142	0.903773	0.366116	0.677147		1244.38	0.238168	0.195615	1.21753	0.223402	0.972019		1244.38	-0.350271	0.196178	-1.78547	0.0741843	0.514152
Y60A3A.19	1055.21	1060.06	1156.91	974.189	945.747	881.635	949.179	977.076	432.82	429.709	517.397	442.32	398.296	546.705	400.946	441.442	707.865		724.559	-0.224144	0.195927	-1.14402	0.252616	0.420026		724.559	-0.179562	0.219182	-0.819239	0.41265	0.716693		724.559	0.00853906	0.200124	0.0426689	0.965965	0.997468		724.559	0.169417	0.199773	0.848046	0.396412	0.810431
F46H5.4	2803.33	3224.4	2645.92	3548.48	3739.86	3127.29	3987.16	3992.89	2411.85	2419.22	1972.96	2705.73	2412.36	1782.57	2507.89	2079.66	1174.64		2737.42	0.263992	0.230874	1.14344	0.252854	0.420287		2737.42	0.464717	0.258061	1.80081	0.0717332	0.330124		2737.42	0.0201764	0.23125	0.0872493	0.930473	0.995359		2737.42	-0.240082	0.231373	-1.03764	0.299438	0.753668
F49E12.12	134.146	151.725	171.504	161.874	191.464	202.822	137.036	99.768	261.682	345.452	408.536	389.548	472.356	534.68	250.095	437.824	271.001		271.854	0.281813	0.246525	1.14314	0.252981	0.42031		271.854	-0.363697	0.281782	-1.29071	0.196806	0.513969		271.854	0.461297	0.236841	1.94771	0.0514501	0.972019		271.854	-0.0805645	0.238193	-0.338232	0.735189	0.942461
Y111B2A.4	835.506	803.84	505.59	908.458	1033.06	871.585	965.301	949.965	125.369	68.4585	67.2739	107.462	111.993	45.3275	122.07	96.7916	41.6925		450.573	0.391255	0.3423	1.14302	0.25303	0.42031		450.573	0.421678	0.382679	1.10191	0.2705	0.590504		450.573	0.0164131	0.36252	0.0452749	0.963888	0.997047		450.573	-0.0087586	0.362754	-0.0241448	0.980737	0.999425
C07E3.2	2212.88	2128.17	2380.24	1804.16	2031.41	1802.56	2059.58	2138.51	21.8898	29.4898	13.4548	23.0275	19.8697	24.9764	33.7429	8.14135	9.96993		984.827	-0.253591	0.221943	-1.1426	0.253207	0.42045		984.827	-0.0940664	0.248113	-0.379127	0.704593	0.889545		984.827	0.0492528	0.333993	0.147466	0.882764	0.992056		984.827	-0.364029	0.348122	-1.04569	0.295703	0.750798
F15B9.8	1579.12	1909.12	1443.41	2034.71	1361.29	2469.49	1382.46	1270.96	2280.51	3197.54	3054.23	3341.86	2754.66	3889.84	2457.28	2984.26	3164.09		2386.75	0.250457	0.219233	1.14243	0.253277	0.42045		2386.75	-0.309211	0.245676	-1.25861	0.20817	0.523212		2386.75	0.227129	0.218506	1.03946	0.29859	0.972019		2386.75	0.0125272	0.21858	0.0573119	0.954297	0.994669
F52E1.9	440.463	463.213	378.697	483.661	468.14	494.264	435.292	504.262	394.016	461.305	543.084	568.971	476.872	561.506	415.832	458.629	447.741		470.35	0.17375	0.152177	1.14176	0.253555	0.420777		470.35	0.135884	0.170546	0.796758	0.425592	0.728545		470.35	0.202917	0.151396	1.34031	0.180146	0.972019		470.35	-0.0782491	0.152275	-0.513867	0.607345	0.89239
K02E10.2	2448.42	2503.96	2312.83	2757.75	3059.21	2338.85	2881.8	2973.52	2229.77	1985.3	2118.52	2220.23	2121.54	2089.69	2498.96	2046.19	1743.83		2372.37	0.166626	0.146022	1.1411	0.253828	0.421094		2372.37	0.2737	0.163214	1.67694	0.093554	0.370219		2372.37	0.0220646	0.146422	0.150692	0.880219	0.992056		2372.37	-0.01048	0.146451	-0.0715596	0.942952	0.991908
EGAP2.3	98.2327	95.456	117.971	103.992	131.5	162.623	108.823	63.9817	435.805	530.817	497.827	448.076	700.857	510.628	281.853	690.205	352.573		313.601	0.353756	0.310255	1.14021	0.254199	0.421574		313.601	-0.263892	0.353254	-0.747031	0.455045	0.746376		313.601	0.180768	0.295043	0.612685	0.540085	0.972019		313.601	-0.144061	0.295555	-0.487425	0.625958	0.902135
F42C5.9	2593.13	2559.23	2200.81	2839.18	2301.77	3289.92	2312.49	1847.88	13508	16900.8	16331.7	16061.7	15232.8	18545.4	12582.1	16567.6	13746.7		9377.72	0.197548	0.173322	1.13977	0.254381	0.421736		9377.72	-0.236516	0.194162	-1.21814	0.223173	0.539453		9377.72	0.0926523	0.172039	0.538554	0.590195	0.972019		9377.72	-0.123771	0.172058	-0.719356	0.471921	0.850912
F33D4.2	270.404	240.147	240.899	302.165	329.276	371.84	315.385	222.309	796.986	954.206	711.88	1122.59	1510.09	678.063	703.64	1043.9	241.998		591.517	0.417196	0.366095	1.13959	0.254459	0.421736		591.517	0.102531	0.410279	0.249905	0.802661	0.932688		591.517	0.426603	0.361491	1.18012	0.237951	0.972019		591.517	-0.308187	0.362034	-0.851264	0.394623	0.809198
C44B9.4	1153.44	1291.17	1239.19	1425.47	1752.63	1059.79	1816.74	1782.81	3275.5	2622.49	2925.8	2611.7	2755.56	2776.08	3690.88	2755.39	3056.24		2234.76	0.201583	0.17702	1.13876	0.254804	0.422173		2234.76	0.551541	0.197555	2.79183	0.00524107	0.144996		2234.76	-0.11582	0.175424	-0.660232	0.509105	0.972019		2234.76	0.106756	0.17533	0.608886	0.5426	0.872884
Y41G9A.4	217.591	219.046	196.288	256.056	284.04	229.316	218.654	168.087	618.883	853.098	692.309	790.61	985.355	824.221	504.159	892.834	423.269		492.578	0.281215	0.247089	1.13811	0.255074	0.422485		492.578	-0.124743	0.278897	-0.447273	0.654678	0.867394		492.578	0.264826	0.238415	1.11078	0.266664	0.972019		492.578	-0.249428	0.239095	-1.04322	0.296847	0.751672
F59D12.1	94.0077	66.3168	93.1873	90.2572	117.824	103.238	93.7088	58.5595	251.732	363.357	326.584	377.075	410.038	461.601	218.337	362.742	220.245		218.165	0.295878	0.260175	1.13723	0.255442	0.422959		218.165	-0.146743	0.297619	-0.493056	0.621973	0.849102		218.165	0.40791	0.238175	1.71265	0.0867776	0.972019		218.165	-0.231452	0.240009	-0.964345	0.334873	0.773653
T12B3.3	213.366	185.888	226.029	183.458	164.112	197.34	164.242	188.692	1402.93	1086.91	1193.81	1112.04	1083.8	1322.82	1633.56	1296.28	1446.55		770.695	-0.196957	0.173329	-1.13632	0.255824	0.423456		770.695	-0.24111	0.19544	-1.23368	0.217324	0.532521		770.695	-0.0664009	0.155169	-0.427927	0.668704	0.972019		770.695	0.248109	0.154829	1.60246	0.109053	0.569811
F57C7.2	355.962	372.781	405.464	443.437	471.296	370.013	459.475	467.391	533.314	608.754	648.276	665.878	669.246	664.187	479.348	671.209	544.721		519.456	0.178476	0.157144	1.13575	0.256061	0.423545		519.456	0.293374	0.175386	1.67274	0.094379	0.371784		519.456	0.160251	0.153202	1.04602	0.295554	0.972019		519.456	-0.0770655	0.153786	-0.501123	0.616285	0.896287
T14G10.6	3598.7	3385.17	3951.54	3025.58	3476.86	2498.73	3319.1	3932.16	1319.36	1091.12	1542.41	1113	1080.19	1427.35	1636.53	1225.73	2768.02		2375.97	-0.280911	0.247496	-1.13501	0.256369	0.423545		2375.97	-0.00777417	0.27665	-0.028101	0.977582	0.998307		2375.97	-0.126463	0.248881	-0.508127	0.611364	0.972019		2375.97	0.510595	0.248501	2.0547	0.0399081	0.460439
D2005.5	1747.06	1745.34	1772.54	1398.99	1665.32	1272.66	1603.13	1652.68	2094.45	1355.48	1517.94	1525.57	1497.45	1210.89	2364.98	1308.95	1077.66		1577.12	-0.279879	0.246395	-1.13589	0.256001	0.423545		1577.12	-0.108455	0.275439	-0.393754	0.693763	0.884623		1577.12	-0.230844	0.246476	-0.936578	0.348975	0.972019		1577.12	-0.064711	0.24638	-0.262647	0.792822	0.960557
Y75B8A.20	806.987	761.638	720.714	919.25	778.48	1123.74	735.563	502.093	1775.06	2696.21	2201.69	2207.76	2810.65	2931.49	1505.53	3243.87	1716.64		1613.96	0.301817	0.265808	1.13547	0.256179	0.423545		1613.96	-0.301984	0.298227	-1.0126	0.311253	0.630365		1613.96	0.252679	0.263795	0.95786	0.338134	0.972019		1613.96	-0.0452808	0.263904	-0.17158	0.863767	0.974321
C35A5.8	6616.45	6743.21	6862.15	5662.66	6481.37	5281.59	6313.75	6784.22	940.264	669.84	846.428	767.583	690.922	639.211	1087.71	630.502	731.431		3397.02	-0.214753	0.189202	-1.13504	0.256358	0.423545		3397.02	-0.0416207	0.211519	-0.19677	0.844007	0.950531		3397.02	-0.227961	0.193445	-1.17843	0.238626	0.972019		3397.02	-0.00475153	0.193115	-0.0246047	0.98037	0.999425
R144.2	1816.78	1998.55	1669.44	2216.21	2571.09	1835.45	2473.71	2580.96	3037.7	2235.96	2058.58	2487.93	2530.67	1719.67	3144.05	2215.35	1578.88		2245.35	0.271882	0.239479	1.13531	0.256247	0.423545		2245.35	0.467142	0.267649	1.74536	0.0809228	0.346908		2245.35	-0.122076	0.239273	-0.510193	0.609916	0.972019		2245.35	-0.0800288	0.239259	-0.334485	0.738013	0.944773
K03H1.2	3447.65	3577.09	3494.52	3182.55	3393.75	2760.02	3379.56	3718.53	3086.45	2389.73	2709.3	2462.02	2403.33	2300.6	3406.05	2396.27	2630.25		2984.57	-0.172245	0.151847	-1.13434	0.256653	0.423879		2984.57	0.0173799	0.169719	0.102404	0.918436	0.975689		2984.57	-0.192014	0.152264	-1.26106	0.207286	0.972019		2984.57	0.0426215	0.152135	0.280156	0.779358	0.956337
F44E2.10	609.466	529.529	606.709	486.604	478.66	417.52	502.803	606.199	817.881	624.552	924.71	572.809	636.732	705.814	1106.57	565.371	1880.69		710.154	-0.336358	0.296632	-1.13392	0.256827	0.424031		710.154	-0.0697067	0.331361	-0.210365	0.833383	0.946246		710.154	-0.305231	0.295411	-1.03324	0.301491	0.972019		710.154	0.586035	0.294627	1.98907	0.0466933	0.475341
Y50E8A.3	68.6573	90.432	89.2218	92.2193	91.524	115.115	64.4878	54.2217	278.597	328.601	311.906	288.803	282.691	392.222	216.352	359.124	272.814		199.823	0.267962	0.236446	1.13329	0.257092	0.424332		199.823	-0.479396	0.278444	-1.72169	0.0851249	0.35308		199.823	0.0688209	0.21222	0.32429	0.745718	0.974165		199.823	-0.114192	0.212888	-0.536396	0.591685	0.886322
F23H11.4	1296.04	1320.31	1229.28	1390.16	1579.05	1311.03	1604.13	1657.02	1867.59	1680.92	1750.34	1692.52	1509.19	1588.31	2020.61	1605.65	2198.82		1605.94	0.154175	0.136109	1.13273	0.257326	0.424584		1605.94	0.347115	0.151953	2.28435	0.0223508	0.21779		1605.94	-0.145823	0.135385	-1.0771	0.281436	0.972019		1605.94	0.136425	0.135127	1.00961	0.312682	0.761095
F38B6.2	59.1509	32.1536	52.5417	55.9202	79.952	49.335	55.4192	37.9552	209.943	275.94	271.542	279.208	393.781	365.395	193.526	345.555	165.863		171.952	0.362234	0.320061	1.13176	0.257733	0.424985		171.952	-0.0342172	0.365791	-0.0935431	0.925472	0.977452		171.952	0.456122	0.285491	1.59768	0.110115	0.972019		171.952	-0.102317	0.287055	-0.356436	0.721514	0.939672
Y39B6A.41	0	0	0	0	2.104	0	1.00762	2.16887	567.144	390.74	660.507	332.939	313.399	581.857	737.383	477.626	1343.22		318.241	1.80883	1.59805	1.1319	0.257678	0.424985		318.241	3.06859	1.49752	2.04911	0.0404511	0.264255		318.241	-0.397677	0.36439	-1.09135	0.275118	0.972019		318.241	0.660978	0.36327	1.81952	0.0688319	0.507885
C23H4.1	661.223	618.957	600.76	783.864	743.764	741.853	842.371	659.336	330.336	426.549	380.403	425.049	464.228	339.494	199.48	419.732	203.93		520.078	0.270968	0.239595	1.13094	0.258079	0.425149		520.078	0.260393	0.267954	0.971782	0.331159	0.64922		520.078	0.111904	0.242792	0.460903	0.644868	0.972019		520.078	-0.465158	0.244407	-1.90321	0.0570137	0.490924
F47D12.1	104.57	69.3312	77.3256	98.1056	110.46	108.72	90.6859	57.475	262.677	321.228	304.567	327.182	457.002	348.744	182.609	387.166	172.208		204.709	0.337905	0.298753	1.13105	0.258033	0.425149		204.709	-0.17319	0.340694	-0.508343	0.611213	0.844266		204.709	0.351191	0.280425	1.25235	0.210441	0.972019		204.709	-0.258822	0.282048	-0.917653	0.358801	0.793581
R07G3.8	479.545	510.438	385.637	542.524	409.228	662.368	394.988	307.98	715.397	909.971	912.479	1012.25	1026	998.131	603.403	880.17	686.113		672.742	0.231789	0.204882	1.13133	0.257917	0.425149		672.742	-0.38281	0.231515	-1.6535	0.0982291	0.377568		672.742	0.259182	0.201749	1.28467	0.198907	0.972019		672.742	-0.225359	0.202391	-1.11348	0.2655	0.726106
C50D2.1	562.99	459.193	513.521	514.073	661.708	691.604	480.635	380.637	871.61	1122.72	947.95	1077.49	1501.06	1163.71	737.383	1289.95	593.664		798.23	0.282277	0.249727	1.13034	0.258332	0.425429		798.23	-0.248964	0.280657	-0.887075	0.375038	0.685604		798.23	0.34707	0.247342	1.4032	0.160557	0.972019		798.23	-0.166631	0.247796	-0.672453	0.501295	0.857603
T27E9.5	307.373	278.33	383.654	244.283	335.588	195.513	323.446	374.13	195.018	166.407	262.98	190.936	163.473	271.965	229.254	217.103	422.363		268.342	-0.323424	0.286231	-1.12994	0.258501	0.425573		268.342	0.109961	0.318885	0.34483	0.730222	0.902166		268.342	0.00630806	0.289535	0.0217869	0.982618	1		268.342	0.478735	0.288064	1.66191	0.0965317	0.551129
Y40B10A.9	252.448	281.344	235.942	328.654	253.532	296.924	238.806	189.776	397.995	526.604	488.041	505.645	552.738	555.956	404.915	498.431	416.925		377.922	0.192529	0.170554	1.12885	0.258962	0.426197		377.922	-0.25847	0.194533	-1.32867	0.183957	0.499298		377.922	0.19347	0.163764	1.18139	0.237446	0.972019		377.922	-0.0963662	0.1646	-0.585456	0.558241	0.876985
K10D6.4	1344.63	1387.63	1386.9	1534.37	1558.01	1485.53	1546.7	1551.83	1355.17	1133.25	1341.81	1257.88	1150.63	1260.85	1420.18	1128.03	1022.37		1345.05	0.15223	0.134885	1.12859	0.259071	0.426241		1345.05	0.174158	0.150859	1.15444	0.24832	0.566649		1345.05	-0.0618316	0.135473	-0.456414	0.648092	0.972019		1345.05	-0.101643	0.135538	-0.749919	0.453303	0.839579
F41H10.4	1062.6	946.521	1053.81	776.997	720.62	906.303	869.577	805.735	479.585	396.006	313.129	445.198	494.935	263.64	509.122	356.41	156.8		620.999	-0.349377	0.309986	-1.12707	0.259711	0.427092		620.999	-0.285474	0.346667	-0.823483	0.410234	0.714149		620.999	0.0173593	0.313152	0.0554341	0.955793	0.995359		620.999	-0.219209	0.313625	-0.698951	0.484582	0.852708
C01A2.2	386.593	431.059	309.302	466.002	349.264	505.227	334.53	257.011	293.522	370.729	351.047	382.832	298.045	419.973	296.739	378.12	370.7		364.747	0.229715	0.203833	1.12697	0.259754	0.427092		364.747	-0.343961	0.230672	-1.49112	0.135929	0.438368		364.747	0.117123	0.205216	0.570731	0.568182	0.972019		364.747	0.0436159	0.205465	0.212279	0.831889	0.96755
H34C03.2	2581.51	2853.63	2731.18	3152.13	3872.41	2394.58	3783.62	4083.98	843.75	889.96	795.055	1014.17	860.718	744.666	974.576	781.569	716.929		1945.56	0.205677	0.182536	1.12677	0.259839	0.427096		1945.56	0.531157	0.203936	2.60452	0.00920025	0.173922		1945.56	0.0505358	0.185684	0.27216	0.785499	0.978583		1945.56	-0.0327196	0.185814	-0.176088	0.860225	0.973054
T24D1.1	2610.03	2857.65	2787.69	3100.14	3908.18	2543.49	3900.5	4087.24	1372.09	1255.42	1410.31	1564.91	1385.46	1246.97	1615.69	1260.1	2022.99		2289.93	0.210242	0.186653	1.12638	0.260005	0.427233		2289.93	0.537384	0.208543	2.57685	0.00997052	0.177487		2289.93	0.0559376	0.188127	0.29734	0.766207	0.977512		2289.93	0.27895	0.187957	1.48412	0.137778	0.607545
C46G7.2	478.489	516.467	521.452	570.975	470.244	778.397	393.98	310.148	236.807	319.122	304.567	280.168	326.946	395.922	190.548	341.032	234.747		392.354	0.263606	0.234157	1.12576	0.260265	0.42745		392.354	-0.5214	0.264339	-1.97247	0.0485563	0.284622		392.354	0.22215	0.238486	0.931499	0.351595	0.972019		392.354	-0.165354	0.239757	-0.689672	0.490401	0.853924
Y63D3A.6	5505.26	5484.2	5168.92	5994.25	6697.03	5338.23	7197.44	6997.86	1985	1847.33	1982.74	2236.54	1743.11	2061.01	2207.19	1778.43	1699.42		3877.88	0.158001	0.14036	1.12568	0.260302	0.42745		3877.88	0.398112	0.15686	2.538	0.0111488	0.180075		3877.88	0.054842	0.14201	0.386183	0.699361	0.973382		3877.88	-0.0328349	0.142088	-0.231089	0.817246	0.965033
C18A3.8	1645.66	1604.67	1570.3	1359.74	1396	1468.17	1336.11	1485.68	939.269	705.649	806.064	846.26	768.595	788.144	1192.91	753.527	813.909		1145.92	-0.19056	0.169453	-1.12456	0.260776	0.428043		1145.92	-0.187731	0.189604	-0.990124	0.322113	0.640556		1145.92	-0.0289082	0.171817	-0.16825	0.866387	0.990821		1145.92	0.170545	0.171526	0.994281	0.320086	0.766652
F36H12.17	8.45013	9.0432	6.93948	4.90528	5.26	6.39528	8.06097	9.75991	355.211	314.909	330.254	314.709	260.112	388.522	380.104	312.085	356.199		180.642	-0.553242	0.492103	-1.12424	0.260911	0.428043		180.642	0.127071	0.500223	0.254028	0.799474	0.931871		180.642	-0.0549069	0.192791	-0.2848	0.775798	0.977761		180.642	0.0669388	0.192395	0.347923	0.727898	0.941937
F30H5.1	2149.5	2276.88	2088.78	2560.56	2846.71	2228.3	2658.1	2556.01	2218.82	2432.91	2133.19	2702.85	2752.85	2160.92	1946.17	2329.33	1183.7		2307.39	0.228828	0.203534	1.12427	0.260898	0.428043		2307.39	0.263599	0.227561	1.15836	0.246716	0.565051		2307.39	0.166755	0.203523	0.819341	0.412592	0.972019		2307.39	-0.313751	0.203774	-1.5397	0.123634	0.587559
M05B5.6	73.9386	62.2976	72.3688	64.7497	83.108	106.893	65.4954	75.9104	494.509	667.734	677.632	694.662	792.98	764.093	456.522	780.665	471.306		376.757	0.291	0.259185	1.12275	0.261544	0.428809		376.757	0.0232485	0.294668	0.0788973	0.937114	0.983059		376.757	0.292112	0.226079	1.29208	0.19633	0.972019		376.757	-0.105863	0.226696	-0.466985	0.64051	0.908109
Y71F9AM.4	625.31	718.432	578.951	745.603	780.584	631.306	774.861	750.429	1670.59	1550.32	1630.47	1465.12	1490.22	1592.01	1885.64	1510.67	2053.81		1203.2	0.165615	0.147494	1.12286	0.261498	0.428809		1203.2	0.250995	0.164804	1.523	0.12776	0.424903		1203.2	-0.0933599	0.143521	-0.650494	0.515373	0.972019		1203.2	0.167816	0.143283	1.17122	0.24151	0.70722
Y39E4B.12	1206.26	1182.65	1120.23	1283.22	1413.89	1173.99	1393.54	1331.69	959.169	1146.94	1002.99	1252.12	1132.57	1195.17	915.029	1099.99	938.08		1161.62	0.141284	0.12596	1.12166	0.262008	0.429434		1161.62	0.220382	0.140784	1.56539	0.117491	0.408377		1161.62	0.203262	0.126507	1.60672	0.108115	0.972019		1161.62	-0.0740484	0.126973	-0.583183	0.55977	0.877001
F10B5.8	896.77	848.051	993.336	749.527	842.652	686.122	933.057	969.485	1110.41	852.045	1224.38	768.542	831.816	874.174	1477.74	868.41	2022.08		996.977	-0.265498	0.237	-1.12024	0.262611	0.430152		996.977	0.0596306	0.264652	0.225317	0.821733	0.942348		996.977	-0.364672	0.236627	-1.54113	0.123286	0.972019		996.977	0.45517	0.235915	1.92938	0.0536832	0.490924
K05C4.11	149.99	101.485	138.79	145.196	147.28	158.968	134.014	119.288	2737.21	3157.52	3143.53	3712.22	2892.84	3218.25	3126.18	2376.37	2932.97		1670.12	0.211747	0.189053	1.12004	0.262695	0.430152		1670.12	-0.0367189	0.215062	-0.170736	0.864431	0.958514		1670.12	0.120218	0.16198	0.742175	0.457981	0.972019		1670.12	-0.0995486	0.162084	-0.614179	0.539097	0.872037
R05D3.12	587.284	548.621	641.406	504.263	574.392	501.573	588.451	582.342	5020.71	4083.29	4668.81	4391.53	4450.81	4238.59	6188.85	4398.14	4920.62		2758.22	-0.170166	0.151922	-1.12008	0.262678	0.430152		2758.22	-0.0172949	0.16969	-0.101921	0.91882	0.975921		2758.22	-0.0743745	0.144596	-0.514361	0.607	0.972019		2758.22	0.171029	0.144518	1.18344	0.236635	0.702323
Y92C3B.2	3495.18	3736.85	3370.6	4252.88	4793.96	3320.98	4572.59	5123.95	4415.76	3062.73	4106.15	3328.43	3184.57	3721.48	4739.89	3068.38	4804.6		3947	0.222066	0.198337	1.11964	0.262866	0.430259		3947	0.456058	0.221675	2.05733	0.0396546	0.262602		3947	-0.178768	0.198387	-0.90111	0.36753	0.972019		3947	0.122648	0.198299	0.618501	0.536245	0.87031
C35A5.11	1002.4	1062.07	792.092	1069.35	811.092	1478.22	785.945	620.297	1510.39	2048.49	1702.64	1989	1866.85	2197	1455.91	1717.82	1533.56		1390.77	0.23425	0.209245	1.1195	0.262927	0.430259		1390.77	-0.437104	0.235226	-1.85823	0.0631364	0.318569		1390.77	0.202151	0.207809	0.972774	0.330665	0.972019		1390.77	-0.160493	0.208034	-0.771476	0.440425	0.831531
T02C5.1	202.803	207.994	218.098	237.416	246.168	254.898	240.821	177.847	931.309	1161.69	863.552	876.963	1063.03	1000.91	643.101	1015.86	643.514		587.41	0.231735	0.207148	1.1187	0.263269	0.430275		587.41	-0.000945767	0.233521	-0.00405003	0.996769	1		587.41	-0.00787416	0.195452	-0.0402869	0.967864	0.997923		587.41	-0.360715	0.195929	-1.84105	0.0656147	0.501842
C50F2.8	649.604	574.745	541.279	720.095	609.108	661.455	595.504	550.893	359.191	473.943	373.064	478.78	470.55	423.674	294.755	369.074	288.222		496.114	0.173598	0.155153	1.11888	0.263192	0.430275		496.114	-0.0375984	0.174374	-0.21562	0.829284	0.945323		496.114	0.186436	0.158537	1.17598	0.239604	0.972019		496.114	-0.341214	0.160521	-2.12567	0.033531	0.44469
T24B8.7	3224.78	4215.14	3571.85	4524.63	5580.86	3895.64	5682.98	6051.15	3531.21	2798.37	2610.23	3397.51	3463.64	2150.74	4368.72	2897.41	1311.5		3722.14	0.346448	0.309624	1.11893	0.263169	0.430275		3722.14	0.676612	0.346105	1.95493	0.050591	0.289981		3722.14	0.0115099	0.309834	0.0371485	0.970367	0.998257		3722.14	-0.0598499	0.309854	-0.193155	0.846837	0.969935
Y73B6A.5	702.417	732.499	783.169	848.614	1001.5	706.222	1067.07	1159.26	628.833	683.532	615.25	733.042	641.248	550.406	660.965	700.156	458.617		745.459	0.204106	0.182446	1.11872	0.26326	0.430275		745.459	0.590138	0.203341	2.90221	0.00370541	0.125649		745.459	-0.00252032	0.183613	-0.0137263	0.989048	1		745.459	-0.0835106	0.183787	-0.454389	0.649549	0.91214
Y94H6A.6	169.003	152.73	151.677	193.268	208.296	171.759	232.761	156.159	309.441	490.795	506.389	496.05	458.809	543.005	265.974	480.339	322.663		312.301	0.275775	0.246741	1.11767	0.263708	0.430856		312.301	0.30292	0.275893	1.09796	0.272223	0.592298		312.301	0.198236	0.236368	0.838674	0.401653	0.972019		312.301	-0.287661	0.23748	-1.21131	0.225779	0.695368
C14F5.1	2920.58	2833.54	2984.97	2730.28	2703.64	2749.06	2571.45	2764.22	3126.25	3139.61	3111.72	3144.21	3140.31	3356.09	3408.04	3200.45	3116.96		3000.08	-0.0948228	0.0849141	-1.11669	0.264126	0.431277		3000.08	-0.126998	0.0951223	-1.3351	0.181844	0.49704		3000.08	0.0398913	0.0846217	0.471407	0.63735	0.972019		3000.08	0.0523978	0.084618	0.619228	0.535766	0.87031
T27A1.4	333.78	316.512	355.896	369.858	418.696	455.892	298.256	239.66	200.988	272.781	280.104	332.939	366.686	398.697	149.858	413.4	203.93		318.114	0.306705	0.274658	1.11668	0.264132	0.431277		318.114	-0.318109	0.309456	-1.02796	0.303968	0.623565		318.114	0.544049	0.276518	1.9675	0.0491253	0.972019		318.114	0.0275693	0.27791	0.0992021	0.920978	0.988596
Y53F4B.4	242.941	243.162	243.873	266.847	326.12	246.675	292.21	371.961	865.64	661.414	771.815	646.689	642.151	646.611	924.954	739.958	1051.37		540.259	0.200437	0.179543	1.11638	0.26426	0.43135		540.259	0.44777	0.199508	2.24437	0.0248088	0.225351		540.259	-0.248454	0.169955	-1.46188	0.143773	0.972019		540.259	0.240462	0.169119	1.42185	0.155071	0.623192
Y34B4A.4	165.834	149.715	153.66	189.344	197.776	209.217	203.539	117.119	526.349	700.383	473.364	655.324	840.848	608.684	390.029	695.633	234.747		383.033	0.346181	0.310349	1.11546	0.264654	0.43172		383.033	0.0372407	0.348949	0.106722	0.915009	0.97491		383.033	0.307868	0.301046	1.02266	0.306468	0.972019		383.033	-0.364759	0.301965	-1.20795	0.227065	0.695368
Y37D8A.16	1367.86	1476.05	1468.19	1792.39	1371.81	1999.9	1162.79	952.134	1584.02	2275.98	2379.05	2231.75	2185.66	3042.49	1409.26	2599.8	2151.69		1850.05	0.260277	0.233307	1.1156	0.264593	0.43172		1850.05	-0.442714	0.261633	-1.69212	0.0906236	0.363544		1850.05	0.258061	0.232741	1.10879	0.26752	0.972019		1850.05	-0.0178271	0.232862	-0.0765565	0.938976	0.991041
Y37H9A.3	593.622	555.654	569.037	733.83	804.78	527.154	845.394	864.295	516.399	479.209	461.132	542.105	522.933	334.869	510.114	529.188	280.971		568.864	0.265244	0.238028	1.11434	0.265133	0.432365		568.864	0.577726	0.265612	2.17508	0.0296245	0.239003		568.864	-0.0577774	0.239528	-0.241213	0.80939	0.984536		568.864	-0.142552	0.23972	-0.594663	0.552069	0.875205
C05B10.1	343.286	329.574	376.714	411.063	455.516	337.123	418.163	392.565	706.442	821.502	841.535	833.787	792.98	814.97	712.572	832.227	1096.69		618.63	0.196448	0.176382	1.11376	0.265382	0.432635		618.63	0.212519	0.197345	1.07689	0.281528	0.599375		618.63	0.0437962	0.170716	0.256544	0.797531	0.980937		618.63	0.157708	0.170552	0.92469	0.355127	0.790893
T13B5.8	836.563	802.835	1016.14	738.735	798.468	720.839	968.324	962.978	617.888	453.932	601.796	461.509	443.455	561.506	787.005	560.848	1066.78		729.388	-0.234156	0.210343	-1.11321	0.265619	0.432885		729.388	0.125456	0.234737	0.534455	0.593027	0.835149		729.388	-0.190439	0.212641	-0.895591	0.370471	0.972019		729.388	0.529048	0.21143	2.50224	0.0123411	0.419058
Y39H10A.6	1797.76	1692.08	1618.88	1854.2	2029.31	1683.79	1974.94	2007.29	2003.91	2001.09	1730.77	1867.15	1834.33	1793.67	1868.76	1744.06	1732.05		1837.3	0.123746	0.111199	1.11283	0.265781	0.433014		1837.3	0.225659	0.12426	1.81602	0.0693667	0.327052		1837.3	-0.062379	0.111044	-0.561749	0.574287	0.972019		1837.3	-0.102493	0.111098	-0.922551	0.356241	0.792086
Y71F9B.9	301.036	356.704	293.441	371.82	326.12	378.235	312.363	271.109	189.048	220.12	193.26	196.693	185.149	234.963	158.79	175.491	203.024		256.904	0.17873	0.160674	1.11238	0.265975	0.433056		256.904	-0.119524	0.181852	-0.65726	0.511014	0.789142		256.904	0.0336343	0.169076	0.198929	0.842318	0.988827		256.904	-0.164114	0.170489	-0.962609	0.335744	0.775342
C13G3.2	155.271	183.878	145.729	200.135	126.24	253.984	129.983	129.048	447.745	630.871	532.075	569.93	531.965	733.566	456.522	540.947	569.193		372.77	0.262149	0.23565	1.11245	0.265944	0.433056		372.77	-0.31955	0.268946	-1.18816	0.234771	0.552363		372.77	0.188654	0.223858	0.84274	0.399374	0.972019		372.77	-0.0395067	0.224276	-0.176152	0.860174	0.973054
Y54E10BR.1	722.486	840.013	799.031	984.98	1078.3	736.371	1071.1	1136.49	616.893	516.072	731.451	631.337	482.291	516.179	762.194	529.188	986.117		772.97	0.245075	0.220572	1.11109	0.266529	0.433822		772.97	0.487593	0.2463	1.97967	0.047741	0.282655		772.97	-0.193562	0.222326	-0.870622	0.38396	0.972019		772.97	0.289371	0.221577	1.30596	0.191565	0.665288
DY3.7	4631.73	5011.94	4825.91	5596.93	6738.06	4298.54	6543.49	7122.57	4084.43	3430.3	4122.05	4119.04	3432.94	3646.55	5004.87	3486.31	4850.83		4761.56	0.20095	0.180937	1.11061	0.266736	0.434022		4761.56	0.502514	0.202217	2.48502	0.0129543	0.18376		4761.56	-0.0553719	0.181209	-0.30557	0.759932	0.976832		4761.56	0.197272	0.181134	1.08909	0.276113	0.736341
Y51H1A.5	442.575	496.371	431.239	553.316	682.748	364.531	643.87	723.318	3425.75	2696.21	3121.51	2869.8	2727.56	2883.39	3709.74	2797.91	2997.32		1856.89	0.22292	0.200965	1.10925	0.267324	0.434843		1856.89	0.581608	0.223813	2.59863	0.0093596	0.174617		1856.89	-0.124275	0.195031	-0.637205	0.523991	0.972019		1856.89	0.0401416	0.194971	0.205885	0.836881	0.968947
F39D8.3	116.189	86.4128	98.144	82.4087	119.928	158.968	84.6402	84.5859	317.401	387.58	357.163	331.02	465.131	412.573	344.377	426.968	299.098		245.446	0.267765	0.241484	1.10883	0.267503	0.434861		245.446	-0.243687	0.277372	-0.878559	0.37964	0.69003		245.446	0.187113	0.222169	0.84221	0.39967	0.972019		245.446	0.0116403	0.222656	0.0522791	0.958306	0.995278
Y76B12C.6	757.343	958.579	816.876	1089.95	1271.87	769.261	1265.57	1303.49	64.6743	52.6604	53.8191	54.6903	35.2235	72.154	90.312	38.8975	97.8866		517.251	0.305598	0.275559	1.10901	0.267427	0.434861		517.251	0.605411	0.307796	1.96692	0.049192	0.286114		517.251	-0.0817307	0.315594	-0.258974	0.795655	0.980937		517.251	0.404318	0.31021	1.30337	0.19245	0.666085
T04D1.3	1431.24	1401.7	1546.51	1166.48	1509.62	1058.88	1490.27	1599.54	1023.84	1316.51	1332.02	1136.02	1440.55	1248.82	991.447	1343.32	1798.21		1343.23	-0.229984	0.207476	-1.10848	0.267653	0.434954		1343.23	0.0816729	0.231749	0.35242	0.724524	0.899684		1343.23	0.0592833	0.207699	0.285428	0.775316	0.977761		1343.23	0.17105	0.207615	0.82388	0.410008	0.815921
K11H3.4	60.2072	69.3312	72.3688	59.8444	51.548	38.3717	42.3201	49.884	324.366	285.419	404.866	270.573	241.145	298.792	431.711	288.566	1212.71		247.178	-0.43298	0.390668	-1.10831	0.267729	0.434954		247.178	-0.547109	0.441253	-1.2399	0.215013	0.530312		247.178	-0.323596	0.364833	-0.886972	0.375094	0.972019		247.178	0.930593	0.362936	2.56407	0.0103453	0.40414
W07E11.1	2264.63	2744.11	2553.73	3102.1	4172.23	2285.86	4063.74	4176.16	3453.61	2614.06	2502.59	2979.18	2880.2	2213.65	3927.08	2862.14	1254.4		2944.09	0.338073	0.305159	1.10786	0.267924	0.435134		2944.09	0.708713	0.341071	2.0779	0.0377184	0.258566		2944.09	-0.0863175	0.305177	-0.282844	0.777296	0.977761		2944.09	-0.0916835	0.30518	-0.300424	0.763854	0.953459
F57B9.5	3029.37	2790.33	3053.37	2655.72	2897.21	2397.32	2919.08	3048.35	1787	1525.04	1609.68	1387.41	1354.75	1657.69	1737.76	1380.41	1854.41		2181.46	-0.158586	0.143325	-1.10647	0.268522	0.435706		2181.46	0.0126195	0.160192	0.0787772	0.93721	0.983059		2181.46	-0.161869	0.14473	-1.11842	0.263387	0.972019		2181.46	0.0145813	0.144563	0.100865	0.919658	0.988579
Y38F1A.6	293.642	287.373	336.069	401.252	360.836	335.295	448.391	329.668	1410.89	1373.38	731.451	645.729	642.151	833.471	526.985	610.601	467.681		590.287	0.258651	0.233716	1.10669	0.268428	0.435706		590.287	0.348213	0.261094	1.33367	0.182313	0.497596		590.287	-0.729653	0.228053	-3.19949	0.00137672	0.972019		590.287	-1.1318	0.228709	-4.94866	7.4727e-07	0.00280338
ZK507.6	7936.78	7814.33	8292.67	6778.12	7453.42	6215.3	7648.85	8343.64	4497.35	2605.64	3317.21	2807.43	2685.11	3330.19	5018.77	2939.93	3538.42		5366.07	-0.233816	0.21132	-1.10646	0.268528	0.435706		5366.07	-0.00331773	0.23624	-0.0140439	0.988795	1		5366.07	-0.240193	0.211908	-1.13348	0.257013	0.972019		5366.07	0.141678	0.21179	0.668957	0.503523	0.857958
M03B6.2	641.154	612.928	608.691	733.83	734.296	741.853	637.824	470.645	1870.58	2625.65	2445.1	2564.69	2942.52	2815.86	1463.85	2802.43	1587.03		1547	0.246635	0.223235	1.10482	0.269236	0.436718		1547	-0.163464	0.25063	-0.652213	0.514264	0.791816		1547	0.262046	0.219844	1.19197	0.233275	0.972019		1547	-0.245677	0.220071	-1.11635	0.264271	0.726106
F56F3.2	257.729	266.272	272.622	310.014	293.508	302.405	342.591	325.33	511.424	552.934	611.581	714.812	464.228	562.431	446.598	432.396	503.029		421.759	0.185497	0.167929	1.10462	0.269326	0.436727		421.759	0.330795	0.187151	1.76753	0.0771387	0.341458		421.759	0.055743	0.160475	0.347362	0.72832	0.973382		421.759	-0.277086	0.161395	-1.71682	0.0860117	0.534532
C06H2.7	729.88	763.648	805.971	614.141	663.812	525.327	697.274	695.123	596.993	490.795	753.468	409.697	452.486	525.429	803.876	475.816	1750.18		691.407	-0.350898	0.318134	-1.10299	0.270033	0.437736		691.407	-0.138812	0.355567	-0.390396	0.696244	0.885259		691.407	-0.407605	0.319032	-1.27763	0.201379	0.972019		691.407	0.719105	0.317851	2.2624	0.0236729	0.424253
T23G11.6	947.471	1035.95	798.04	1082.11	847.912	1311.95	861.516	751.513	1846.7	2343.39	1911.8	2389.1	2487.32	2216.42	1664.32	2004.58	1244.43		1514.38	0.221534	0.200948	1.10245	0.270268	0.43784		1514.38	-0.200894	0.225492	-0.890914	0.372975	0.683545		1514.38	0.217075	0.199081	1.09039	0.275543	0.972019		1514.38	-0.312604	0.19939	-1.56781	0.116927	0.579076
Y57A10A.18	6756.93	7594.28	3557.97	8895.24	10593.6	7213.88	9422.27	10048.4	11870.2	9647.38	6700.48	10975.5	11788.1	4544.78	13442.6	8836.98	2584.93		8498.44	0.576285	0.522818	1.10227	0.270346	0.43784		8498.44	0.705567	0.584517	1.20709	0.227396	0.545087		8498.44	-0.0472925	0.522777	-0.090464	0.927918	0.995359		8498.44	-0.182564	0.522784	-0.349215	0.726928	0.941937
H25P06.1	455.251	467.232	465.936	497.396	620.68	452.238	565.276	568.244	280.587	318.069	245.855	294.56	310.689	272.89	246.125	312.99	246.529		389.444	0.176436	0.160102	1.10202	0.270453	0.43784		389.444	0.292263	0.178751	1.63502	0.102044	0.382818		389.444	0.0546677	0.166396	0.32854	0.742503	0.974165		389.444	-0.0690664	0.167026	-0.413507	0.679235	0.922241
T19D12.6	817.55	736.518	690.974	833.898	706.944	1054.31	704.327	605.115	1167.12	1541.9	1356.49	1585.06	1603.12	1418.1	982.515	1350.56	909.077		1062.56	0.209809	0.190389	1.102	0.27046	0.43784		1062.56	-0.192444	0.213897	-0.899702	0.368279	0.678918		1062.56	0.180282	0.188402	0.9569	0.338618	0.972019		1062.56	-0.326226	0.188879	-1.72717	0.0841368	0.53381
F20D6.10	314.767	280.339	253.787	332.578	292.456	365.445	305.309	238.576	416.9	610.86	514.951	665.878	698.148	645.686	446.598	552.707	338.978		427.88	0.223706	0.203025	1.10186	0.27052	0.43784		427.88	-0.056088	0.228741	-0.245203	0.806299	0.934311		427.88	0.381922	0.197724	1.93159	0.0534101	0.972019		427.88	-0.204701	0.198961	-1.02885	0.30355	0.756406
ZC374.2	918.952	820.921	580.933	1066.41	975.203	995.837	868.569	615.959	2015.85	2549.82	1667.17	2440.91	2872.07	1662.32	1517.44	2222.59	533.845		1430.87	0.388331	0.353539	1.09841	0.272026	0.440139		1430.87	-0.0594285	0.395771	-0.150159	0.880639	0.961501		1430.87	0.162293	0.352201	0.460797	0.644944	0.972019		1430.87	-0.544444	0.352454	-1.54472	0.122413	0.586096
ZC455.1	81.3325	91.4368	87.2391	86.3329	112.564	114.201	107.815	90.0081	217.903	235.918	227.508	294.56	315.205	186.86	197.495	254.191	155.894		168.027	0.267757	0.243923	1.09771	0.27233	0.440494		168.027	0.191386	0.274182	0.698024	0.485162	0.768834		168.027	0.225721	0.224921	1.00356	0.315591	0.972019		168.027	-0.164958	0.226631	-0.727869	0.466694	0.846411
C36H8.2	462.645	450.15	428.265	516.036	502.856	560.044	442.346	310.148	1180.06	1454.48	1272.09	1298.17	1563.38	1573.51	851.513	1621.03	1057.72		914.379	0.235861	0.214962	1.09722	0.272545	0.440704		914.379	-0.247823	0.242156	-1.0234	0.306119	0.625784		914.379	0.183107	0.2106	0.869457	0.384597	0.972019		914.379	-0.145816	0.210872	-0.691492	0.489256	0.853924
Y92H12A.4	593.622	700.345	686.017	763.262	944.695	624.91	973.362	970.569	739.277	589.796	634.821	629.418	611.444	465.301	934.878	568.085	574.631		706.143	0.235961	0.215116	1.0969	0.272685	0.440793		706.143	0.55833	0.240001	2.32636	0.0199992	0.2065		706.143	-0.20329	0.215911	-0.941545	0.346425	0.972019		706.143	0.0802851	0.215454	0.372632	0.709422	0.933988
Y39F10B.1	489.051	589.817	458.997	568.032	763.752	455.892	726.495	760.189	38.8046	38.9687	39.1412	40.2981	43.352	36.077	42.6749	49.7527	54.3815		305.628	0.216084	0.197141	1.09609	0.273039	0.441227		305.628	0.536038	0.219706	2.4398	0.0146953	0.195762		305.628	0.0349047	0.268005	0.130239	0.896377	0.992322		305.628	0.33107	0.262484	1.2613	0.207202	0.679323
F53F10.5	3073.73	3455.51	3654.13	3946.79	5285.25	2847.73	4913.16	5410.25	1097.47	753.043	919.818	757.988	642.151	838.097	1194.9	815.944	823.879		2378.23	0.246216	0.224697	1.09577	0.27318	0.441317		2378.23	0.604629	0.251114	2.40779	0.0160493	0.199699		2378.23	-0.307923	0.227584	-1.35301	0.176054	0.972019		2378.23	0.0326681	0.227193	0.14379	0.885666	0.978091
JC8.12	416.169	443.117	331.112	458.153	380.824	541.772	324.454	288.46	516.399	751.99	695.979	752.231	790.271	841.797	531.948	754.431	648.952		556.945	0.215127	0.196407	1.09531	0.273379	0.441501		556.945	-0.372152	0.222433	-1.6731	0.0943078	0.371784		556.945	0.280163	0.19309	1.45094	0.146796	0.972019		556.945	-0.020435	0.19359	-0.105558	0.915933	0.987108
Y39G10AR.21	598.903	631.014	747.481	575.88	591.224	488.782	570.314	627.888	42896.9	27822.6	29704.5	26614	29020.6	26053.1	50975.7	30163.7	26011.6		17299.7	-0.256401	0.234133	-1.09511	0.273468	0.441507		17299.7	-0.138003	0.26178	-0.527172	0.598074	0.83565		17299.7	-0.297926	0.229257	-1.29952	0.193764	0.972019		17299.7	0.0935133	0.229245	0.407918	0.683334	0.923294
Y73B6BL.5	1996.34	1900.08	1714.05	2060.22	2610.01	1824.48	2535.17	2662.29	2792.93	2238.07	2295.87	2274.92	2229.02	1804.78	3047.78	2157.46	1910.6		2238.47	0.210978	0.192702	1.09484	0.273587	0.441562		2238.47	0.474673	0.215288	2.20483	0.0274661	0.235434		2238.47	-0.216001	0.192505	-1.12205	0.261839	0.972019		2238.47	-0.0424879	0.192419	-0.22081	0.825241	0.965544
Y79H2A.3	2030.14	2362.28	938.812	2886.27	3549.45	2217.34	2806.23	3067.87	4758.04	3665.16	2586.99	4483.64	4534.8	1528.19	5180.53	3561.39	577.35		2984.38	0.698729	0.638693	1.094	0.273955	0.44188		2984.38	0.724867	0.714064	1.01513	0.310044	0.629886		2984.38	-0.0620884	0.638502	-0.0972407	0.922535	0.99482		2984.38	-0.24061	0.638522	-0.376823	0.706305	0.933238
T03F1.6	455.251	602.88	440.161	558.221	542.832	645.01	479.628	562.822	732.312	580.317	736.343	608.309	695.438	874.174	848.536	689.301	554.691		623.896	0.221032	0.202009	1.09417	0.273879	0.44188		623.896	0.0612384	0.226455	0.270422	0.786835	0.925566		623.896	0.0883752	0.200547	0.44067	0.659452	0.972019		623.896	0.0301182	0.200651	0.150102	0.880684	0.977742
T19B4.1	758.399	883.219	733.602	921.212	813.196	933.711	802.066	765.611	1496.46	1688.29	1491.03	1610.01	1685.31	1444.01	1768.53	1513.39	1220.86		1207.58	0.168021	0.153668	1.0934	0.274216	0.441911		1207.58	-0.0144156	0.172411	-0.0836119	0.933365	0.981103		1207.58	0.0193916	0.151161	0.128284	0.897924	0.992322		1207.58	-0.0547866	0.15124	-0.362249	0.717166	0.937677
K02G10.8	1990.01	1840.79	2107.62	1692.32	2102.95	1480.96	1890.3	2150.43	726.342	651.935	649.499	602.553	630.41	684.538	822.732	625.075	783.999		1260.73	-0.170959	0.156359	-1.09337	0.274231	0.441911		1260.73	0.0293922	0.174716	0.168229	0.866403	0.958514		1260.73	-0.0810211	0.16072	-0.504115	0.614181	0.972019		1260.73	0.137565	0.160293	0.85821	0.390777	0.808619
Y48E1B.7	776.356	818.912	688	825.068	1020.44	777.483	1028.78	1076.84	2165.1	1648.27	1694.08	1669.49	1544.41	1454.18	2477.13	1606.56	1844.44		1359.74	0.19973	0.182631	1.09363	0.274119	0.441911		1359.74	0.468122	0.203765	2.29736	0.0215984	0.212389		1359.74	-0.23885	0.180204	-1.32545	0.185024	0.972019		1359.74	0.105698	0.179964	0.587327	0.556984	0.876914
B0496.3	906.276	948.531	757.394	1166.48	1118.28	1236.12	1099.31	1013.95	1570.09	1953.7	1341.81	2335.37	2255.21	991.655	1455.91	1815.52	349.854		1312.67	0.430708	0.394341	1.09222	0.274735	0.442446		1312.67	0.279205	0.441002	0.633116	0.526658	0.800063		1312.67	0.198142	0.393607	0.503401	0.614682	0.972019		1312.67	-0.42625	0.393849	-1.08227	0.279134	0.738041
C54G10.2	4678.2	4305.57	4122.05	3605.38	4447.85	3370.31	4396.25	4663.07	516.399	417.07	434.222	399.143	406.425	305.267	543.857	398.926	343.51		2197.27	-0.198281	0.181682	-1.09136	0.275113	0.442446		2197.27	0.0522352	0.203068	0.25723	0.797001	0.93		2197.27	-0.300768	0.189911	-1.58373	0.113255	0.972019		2197.27	-0.0901789	0.18931	-0.476357	0.63382	0.906293
Y47D7A.5	520.739	562.688	508.564	592.558	609.108	719.926	495.75	331.837	1383.03	1842.06	1663.5	1533.25	2179.34	2073.04	1109.55	2142.08	1117.54		1140.27	0.271661	0.248944	1.09125	0.275161	0.442446		1140.27	-0.358313	0.28006	-1.27941	0.200751	0.517429		1140.27	0.243195	0.245719	0.989728	0.322307	0.972019		1140.27	-0.161817	0.245944	-0.657941	0.510576	0.860918
F11G11.5	1750.23	1881.99	1980.72	2111.23	2343.85	1873.82	2212.74	2497.45	992.004	794.118	991.984	978.668	820.075	828.846	1154.21	841.273	901.826		1467.94	0.172944	0.1584	1.09182	0.274913	0.442446		1467.94	0.331852	0.176995	1.87492	0.0608036	0.312472		1467.94	-0.0803043	0.161068	-0.498572	0.618081	0.972019		1467.94	0.0603712	0.160868	0.375285	0.707449	0.933238
F42A10.1	1116.47	1023.89	1163.85	960.454	1128.8	893.512	1109.39	1086.6	1180.06	1039.52	1121.64	1008.41	1030.51	1016.63	1277.27	990.531	1231.74		1081.13	-0.148257	0.135814	-1.09162	0.275	0.442446		1081.13	-0.00443249	0.151759	-0.0292073	0.976699	0.998307		1081.13	-0.128989	0.13576	-0.950129	0.342047	0.972019		1081.13	0.0664551	0.135476	0.490532	0.623757	0.899837
Y55D5A.6	987.609	970.637	985.406	803.485	835.288	887.117	791.99	882.73	521.374	304.377	365.725	315.668	333.268	449.575	574.623	395.308	451.366		638.561	-0.22073	0.202175	-1.09178	0.274931	0.442446		638.561	-0.228841	0.226279	-1.01132	0.311863	0.630787		638.561	-0.118317	0.207385	-0.570519	0.568326	0.972019		638.561	0.2526	0.206439	1.22361	0.2211	0.692946
C28H8.3	2829.74	2976.22	3220.91	2598.82	2947.7	2442.08	2899.93	3000.63	4719.23	4314.99	4219.91	4635.24	4571.83	3750.16	5119	4064.34	3314.55		3625.02	-0.176442	0.161665	-1.0914	0.275095	0.442446		3625.02	-0.02846	0.18072	-0.157481	0.874866	0.960089		3625.02	-0.0327595	0.161138	-0.203301	0.8389	0.988827		3625.02	-0.084946	0.161158	-0.527098	0.598125	0.889567
Y25C1A.13	1090.07	1015.85	1319.49	1008.53	933.124	842.35	1077.15	1116.97	618.883	442.347	612.804	363.642	422.682	533.755	764.178	491.195	1333.25		822.721	-0.299216	0.274281	-1.09091	0.275312	0.442551		822.721	-0.0577268	0.306525	-0.188327	0.850621	0.953799		822.721	-0.342444	0.276945	-1.23651	0.216271	0.972019		822.721	0.62911	0.275653	2.28226	0.0224743	0.424253
W09C2.1	5018.32	4885.34	4714.88	3980.15	4373.16	4043.64	4027.46	4579.57	1997.94	1355.48	1547.3	1276.11	1377.33	1518.01	2386.82	1302.62	1259.84		2920.23	-0.237827	0.218065	-1.09062	0.275438	0.442616		2920.23	-0.179267	0.243826	-0.735226	0.462202	0.752468		2920.23	-0.232605	0.219475	-1.05983	0.289224	0.972019		2920.23	0.0137102	0.219314	0.0625141	0.950153	0.993395
C45E5.6	2822.34	2906.89	2715.32	3285.56	3564.17	2823.06	3215.32	3434.41	81.5891	113.746	100.299	151.598	102.058	104.531	93.2893	129.357	83.3849		1513.35	0.195814	0.179633	1.09008	0.275677	0.442725		1513.35	0.240218	0.200837	1.19609	0.231663	0.549358		1513.35	0.277183	0.211846	1.30842	0.190731	0.972019		1513.35	0.0529252	0.214058	0.247248	0.804717	0.962914
K02F3.3	1.05627	5.024	0	6.86739	2.104	1.82722	8.06097	3.2533	422.87	330.707	380.403	347.331	317.011	360.77	439.651	383.548	354.386		197.934	0.82052	0.752694	1.09011	0.275664	0.442725		197.934	1.49629	0.757958	1.9741	0.0483699	0.284419		197.934	-0.146041	0.185159	-0.788734	0.430267	0.972019		197.934	0.053608	0.184523	0.290521	0.771417	0.954804
C29E4.3	2363.92	2506.98	2596.36	2121.04	2580.55	1983.45	2458.6	2729.52	348.246	355.984	349.824	338.696	307.077	353.37	430.719	319.322	435.052		1328.16	-0.159938	0.146809	-1.08943	0.275964	0.442911		1328.16	0.0594846	0.164035	0.362634	0.716878	0.896071		1328.16	-0.0773879	0.15827	-0.48896	0.62487	0.972019		1328.16	0.168471	0.157338	1.07076	0.284276	0.744216
C51F7.1	3827.91	4005.13	2770.83	4562.89	4889.69	4934.42	4204.8	4422.33	1652.68	1928.42	1572.99	2415.97	2341.01	1051.78	2025.57	1919.55	370.7		2876.27	0.440182	0.404015	1.08952	0.275925	0.442911		2876.27	0.287329	0.45173	0.636063	0.524735	0.79876		2876.27	0.172476	0.404549	0.426342	0.669858	0.972019		2876.27	-0.256209	0.404694	-0.633092	0.526674	0.867347
M01F1.9	1027.75	1119.35	1248.11	987.924	1019.39	806.719	968.324	1111.55	159.198	135.864	215.276	154.476	101.155	159.109	217.344	126.643	279.158		578.667	-0.2711	0.249003	-1.08874	0.276268	0.443262		578.667	-0.122185	0.278363	-0.438941	0.660705	0.871483		578.667	-0.297196	0.264138	-1.12516	0.260523	0.972019		578.667	0.290628	0.261198	1.11267	0.265849	0.726106
R07E4.5	1929.8	1759.4	1859.78	1424.49	1637.96	1357.63	1692.8	1830.53	1360.15	868.896	847.651	835.706	928.455	601.283	1441.02	855.746	454.085		1275.61	-0.328207	0.301601	-1.08822	0.2765	0.443496		1275.61	-0.0703314	0.337118	-0.208625	0.834741	0.946246		1275.61	-0.379598	0.302778	-1.25372	0.209944	0.972019		1275.61	-0.162239	0.302595	-0.536159	0.591848	0.886322
C09B8.7	2622.71	2662.72	2389.16	3039.31	3332.73	2775.55	3371.5	3488.63	2592.94	2074.82	1895.9	2309.46	2173.02	1702.09	2747.07	1819.14	1217.24		2483.18	0.253262	0.232976	1.08707	0.277004	0.444167		2483.18	0.423112	0.260415	1.62476	0.104215	0.385373		2483.18	-0.0860301	0.233317	-0.368726	0.712332	0.973382		2483.18	-0.182991	0.233368	-0.78413	0.432964	0.826807
Y51H1A.6	2329.07	2589.37	2245.42	2673.38	3570.49	2210.94	3437	3629.6	3288.44	2387.62	2492.8	2281.64	2243.47	2068.42	3851.66	2339.28	2259.55		2699.89	0.238869	0.219821	1.08665	0.277192	0.444331		2699.89	0.565228	0.245629	2.30114	0.0213835	0.211978		2699.89	-0.309226	0.219898	-1.40622	0.159658	0.972019		2699.89	0.0486086	0.219754	0.221195	0.82494	0.965544
C07D10.2	1812.55	1770.46	2072.92	1637.38	1815.75	1572.33	1847.98	1817.51	1827.79	1585.08	1845.75	1517.9	1527.25	1614.21	2266.73	1559.52	2354.72		1790.93	-0.170719	0.157242	-1.08571	0.277608	0.444723		1790.93	-0.0408293	0.175779	-0.232277	0.816323	0.940119		1790.93	-0.174445	0.15745	-1.10794	0.267888	0.972019		1790.93	0.233128	0.157131	1.48366	0.1379	0.607545
F33A8.5	2187.53	2161.32	2658.81	1968.98	2101.89	1702.97	1921.53	2114.65	1830.78	1734.63	2600.44	1817.25	1650.99	2420.86	2121.84	2041.67	4224.53		2191.8	-0.279498	0.257399	-1.08585	0.277544	0.444723		2191.8	-0.211029	0.287818	-0.733204	0.463434	0.753281		2191.8	-0.0660064	0.257477	-0.256358	0.797674	0.980937		2191.8	0.444358	0.25729	1.72707	0.084155	0.53381
R05D3.9	1137.6	1200.74	969.544	1321.48	1099.34	1430.72	1294.79	1197.22	906.435	629.818	713.103	710.974	604.218	663.262	995.417	629.597	608.166		947.789	0.219803	0.202608	1.08487	0.277979	0.445159		947.789	0.176473	0.226633	0.77867	0.436174	0.734594		947.789	-0.185683	0.20461	-0.907502	0.364142	0.972019		947.789	-0.0114784	0.204349	-0.0561707	0.955206	0.994669
C54D1.4	302.092	311.488	235.942	320.805	287.196	357.222	311.355	292.797	405.955	337.026	337.593	367.48	333.268	333.944	425.757	316.608	412.393		334.642	0.185739	0.171235	1.0847	0.278052	0.445159		334.642	0.093939	0.192318	0.488455	0.625227	0.851614		334.642	-0.0639554	0.169347	-0.377659	0.705684	0.973382		334.642	0.0940541	0.1688	0.557191	0.577397	0.882477
Y102A11A.8	2167.46	2082.95	2123.48	2362.38	2393.3	2311.44	2532.15	2506.13	3051.63	2686.73	2763.12	3061.7	2865.75	2801.06	3425.9	2625.13	2342.93		2594.31	0.14893	0.137555	1.08269	0.278945	0.446037		2594.31	0.245746	0.153751	1.59834	0.109967	0.396102		2594.31	0.0378838	0.137071	0.276381	0.782255	0.977812		2594.31	-0.0187176	0.137108	-0.136518	0.891412	0.979735
F07H5.2	283.079	326.56	303.354	377.707	274.572	396.507	243.844	197.367	713.407	951.046	847.651	862.571	885.103	1057.33	674.859	875.647	796.688		592.194	0.201174	0.185791	1.0828	0.278898	0.446037		592.194	-0.463398	0.212284	-2.18292	0.0290419	0.238677		592.194	0.15941	0.178452	0.893292	0.371701	0.972019		592.194	-0.0973704	0.178841	-0.544453	0.58613	0.883855
R08D7.1	1560.11	1432.84	1376	1192.96	1417.04	1169.42	1398.58	1598.46	814.896	523.444	694.756	520.997	587.058	571.682	977.553	607.887	900.92		1020.27	-0.209257	0.193267	-1.08274	0.278926	0.446037		1020.27	0.0411748	0.215915	0.190699	0.848761	0.953189		1020.27	-0.275531	0.196452	-1.40253	0.160756	0.972019		1020.27	0.289825	0.195511	1.48239	0.138235	0.607545
B0495.10	594.678	677.235	538.305	764.243	617.524	721.753	679.137	602.946	1260.65	1793.61	1456.79	1917.04	1804.53	1508.76	1279.25	1527.86	921.766		1098	0.21691	0.200248	1.0832	0.278718	0.446037		1098	0.0874848	0.22431	0.390017	0.696524	0.885259		1098	0.213458	0.197055	1.08324	0.278701	0.972019		1098	-0.274702	0.19744	-1.39132	0.164129	0.63806
F42G8.11	823.888	844.032	898.167	809.371	670.124	811.287	724.48	716.811	684.552	729.873	784.047	799.246	652.086	904.7	605.388	728.198	751.371		761.036	-0.163326	0.151031	-1.08141	0.279515	0.446487		761.036	-0.247309	0.169417	-1.45976	0.144355	0.451078		761.036	0.100313	0.15148	0.662217	0.507832	0.972019		761.036	-0.0754009	0.151848	-0.496556	0.619502	0.89801
Y34B4A.10	311.599	269.286	260.726	307.071	346.108	396.507	254.928	193.029	574.108	782.533	644.606	600.634	998.902	677.138	537.902	855.746	302.723		489.032	0.319128	0.295191	1.08109	0.279658	0.446487		489.032	-0.324117	0.332742	-0.974077	0.330018	0.648075		489.032	0.186203	0.29096	0.639961	0.522198	0.972019		489.032	-0.238348	0.29147	-0.817745	0.413503	0.817887
K09E4.4	48.5882	40.192	37.6714	48.0718	65.224	39.2853	47.3582	37.9552	406.95	320.175	303.344	382.832	371.201	357.995	376.135	323.845	302.723		206.444	0.265081	0.245054	1.08173	0.279374	0.446487		206.444	0.022632	0.28196	0.0802668	0.936025	0.982741		206.444	0.108101	0.183757	0.588281	0.556344	0.972019		206.444	-0.0417799	0.184303	-0.226691	0.820664	0.965033
R08B4.1	163.721	169.811	118.962	200.135	195.672	218.353	152.151	129.048	1160.16	1383.91	954.066	1397	2052.9	820.521	988.47	1706.06	315.412		713.315	0.441056	0.407967	1.08111	0.27965	0.446487		713.315	-0.100893	0.458756	-0.219927	0.825928	0.943936		713.315	0.287711	0.399413	0.720336	0.471318	0.972019		713.315	-0.216948	0.399655	-0.542839	0.587241	0.883898
F38A1.8	2159.01	2129.17	2093.74	1817.9	2134.51	1730.38	2131.12	2112.48	3155.11	2726.75	2737.44	2795.92	2748.34	2716.88	3345.51	2572.67	2167.1		2427.88	-0.167597	0.155025	-1.0811	0.279654	0.446487		2427.88	-0.00372011	0.173266	-0.0214705	0.98287	1		2427.88	-0.0613704	0.154397	-0.397485	0.69101	0.972573		2427.88	-0.0926231	0.154418	-0.599821	0.548626	0.873997
C27A2.6	4861.99	4570.83	5189.74	4143	4845.51	3609.68	5072.37	5323.49	3639.67	2512.95	3238.93	2388.14	2544.22	2758.5	4769.66	2711.97	3980.72		3891.85	-0.215065	0.199053	-1.08044	0.279946	0.446809		3891.85	0.0927623	0.222482	0.416943	0.67672	0.876931		3891.85	-0.288223	0.19952	-1.44458	0.148576	0.972019		3891.85	0.287353	0.199315	1.4417	0.149387	0.615171
C27H6.1	378.143	349.67	355.896	441.475	498.648	535.376	421.186	305.811	1158.17	1415.51	823.188	1486.23	1919.23	748.367	859.453	1608.37	287.315		799.531	0.445293	0.412254	1.08014	0.280079	0.446883		799.531	0.0092292	0.461753	0.0199873	0.984053	1		799.531	0.290087	0.40957	0.708272	0.478776	0.972019		799.531	-0.302218	0.409863	-0.737363	0.460901	0.843523
K01A11.2	311.599	295.411	298.397	246.245	191.464	304.233	247.875	250.504	3110.33	2897.37	2311.78	3076.09	3809.56	2048.99	3168.86	3088.28	1679.48		1608.03	-0.286	0.264976	-1.07934	0.280435	0.447313		1608.03	-0.276325	0.29683	-0.930921	0.351894	0.665128		1608.03	0.102802	0.256145	0.401344	0.688167	0.972019		1608.03	-0.0681623	0.2562	-0.266051	0.7902	0.959364
T19C3.4	1627.71	1501.17	1417.64	1611.88	1580.1	1691.09	1536.62	1539.9	1379.05	1462.91	1434.77	1594.65	1585.06	1650.29	1506.52	1467.25	1384.01		1527.68	0.103462	0.0959278	1.07854	0.280792	0.447718		1527.68	0.0217181	0.107567	0.201903	0.839993	0.948845		1527.68	0.175666	0.0961692	1.82664	0.0677545	0.972019		1527.68	0.0270791	0.0964074	0.280882	0.778801	0.956337
K08D12.5	60.2072	71.3408	53.5331	80.4466	74.692	73.0889	61.4649	50.9684	580.078	781.48	831.75	716.73	925.746	1061.03	493.242	1029.43	774.936		454.127	0.302227	0.280259	1.07839	0.280862	0.447718		454.127	-0.132531	0.321663	-0.412017	0.680327	0.878791		454.127	0.302357	0.244751	1.23536	0.216695	0.972019		454.127	0.0680142	0.245019	0.277588	0.781329	0.956383
F43B10.2	553.483	476.275	382.663	639.649	629.096	609.379	566.283	456.547	1148.22	1447.11	913.702	1326.96	1574.22	776.118	847.543	1180.5	235.653		809.611	0.411217	0.38166	1.07744	0.281282	0.44825		809.611	0.119582	0.427169	0.27994	0.779524	0.924122		809.611	0.0674451	0.379801	0.17758	0.859053	0.989664		809.611	-0.632594	0.38024	-1.66367	0.096178	0.551129
C31H1.6	637.985	575.75	609.683	740.697	610.16	744.593	593.489	514.022	322.376	444.454	387.742	444.239	457.905	495.828	268.951	455.915	340.79		508.505	0.201063	0.186758	1.07659	0.281662	0.448687		508.505	-0.134001	0.209891	-0.638432	0.523192	0.798296		508.505	0.276539	0.189974	1.45566	0.145486	0.972019		508.505	-0.114002	0.191129	-0.596467	0.550864	0.874969
F49E10.2	344.343	351.68	131.85	452.267	409.228	384.63	365.767	262.433	831.811	1012.13	589.564	1001.7	972.71	511.553	568.668	645.88	111.482		526.335	0.590104	0.548199	1.07644	0.28173	0.448687		526.335	0.187069	0.613537	0.304903	0.76044	0.91646		526.335	0.0306247	0.545925	0.0560969	0.955265	0.995359		526.335	-0.876176	0.546556	-1.60309	0.108916	0.569811
W05B10.4	200.691	260.243	198.271	245.264	196.724	326.159	199.509	176.763	500.479	680.372	557.762	710.014	584.349	753.917	497.212	593.414	522.062		423.718	0.222583	0.207142	1.07454	0.28258	0.448936		423.718	-0.223654	0.235147	-0.951126	0.34154	0.657463		423.718	0.23641	0.198214	1.1927	0.232986	0.972019		423.718	-0.108213	0.198873	-0.544131	0.586351	0.883898
C01G8.9	9133.53	10940.3	4882.42	13648.5	14522.9	11562.7	12615.4	13480.6	8416.61	6642.58	3640.13	8408.87	9131.01	2239.55	10066.3	5778.55	1511.8		8624.8	0.670971	0.623895	1.07545	0.282171	0.448936		8624.8	0.649395	0.697535	0.930986	0.351861	0.665128		8624.8	0.0809901	0.623962	0.1298	0.896725	0.992322		8624.8	-0.10754	0.623973	-0.172347	0.863165	0.974084
ZK994.3	210.197	183.878	192.323	217.794	218.816	253.984	200.517	167.003	435.805	588.743	480.703	552.66	713.502	564.281	387.051	589.795	329.008		369.768	0.236877	0.220332	1.07509	0.282334	0.448936		369.768	-0.0880487	0.249003	-0.353606	0.723635	0.899227		369.768	0.28238	0.211046	1.338	0.180895	0.972019		369.768	-0.204645	0.212068	-0.964999	0.334546	0.773473
F36F2.6	2088.24	1927.21	2169.08	1659.95	1964.08	1616.18	2088.8	2194.9	5362.99	3556.68	3625.45	3715.1	3974.84	2926.86	5774.01	3535.15	3253.82		3025.49	-0.239146	0.222511	-1.07476	0.282482	0.448936		3025.49	0.055137	0.248644	0.221751	0.824508	0.943183		3025.49	-0.240901	0.221679	-1.08671	0.277166	0.972019		3025.49	0.00181998	0.221617	0.00821227	0.993448	1
C54G7.2	933.739	923.411	1040.92	828.993	944.695	712.617	876.63	1084.43	1521.34	939.461	1294.1	897.112	930.262	1159.09	1555.15	1104.51	1615.13		1080.09	-0.221502	0.206003	-1.07524	0.282269	0.448936		1080.09	0.0212656	0.230101	0.0924186	0.926366	0.978158		1080.09	-0.330393	0.205271	-1.60955	0.107497	0.972019		1080.09	0.186899	0.204801	0.912587	0.36146	0.793581
ZC308.1	1991.06	2105.06	1721.98	2453.62	3006.61	2004.46	2954.35	3045.09	685.547	644.563	543.084	800.205	787.561	408.873	682.798	709.202	208.462		1456.03	0.359477	0.334127	1.07587	0.281986	0.448936		1456.03	0.629248	0.373472	1.68486	0.0920154	0.36723		1456.03	0.0917852	0.336427	0.272823	0.784989	0.978545		1456.03	-0.227532	0.336794	-0.675584	0.499305	0.857214
Y116A8C.9	520.739	576.755	608.691	454.229	524.948	489.696	604.573	582.342	1472.58	1329.15	1685.52	1436.34	1159.67	1651.22	1637.53	1223.92	2154.41		1065.43	-0.21639	0.201168	-1.07567	0.282077	0.448936		1065.43	0.0613103	0.224433	0.273179	0.784716	0.925566		1065.43	-0.0791081	0.19697	-0.401625	0.68796	0.972019		1065.43	0.160935	0.196798	0.817768	0.41349	0.817887
W08F4.6	4254.64	4622.08	3657.1	5085.8	3793.51	5443.3	4188.68	4076.39	1294.48	1618.78	1410.31	1724.18	1249.98	1664.17	1419.19	1123.51	1384.91		2824.18	0.192585	0.179217	1.07459	0.282558	0.448936		2824.18	-0.0157438	0.200477	-0.0785318	0.937405	0.983059		2824.18	0.10131	0.180966	0.559827	0.575598	0.972019		2824.18	-0.138654	0.181182	-0.765273	0.444109	0.833662
Y105E8A.17	1923.46	1869.93	2010.47	1709	1907.27	1427.06	2067.64	2214.42	2625.78	2035.85	2423.08	1945.82	2055.61	2138.72	3165.88	2055.24	3581.93		2185.71	-0.202862	0.188865	-1.07411	0.282775	0.449108		2185.71	0.146211	0.210946	0.693121	0.488234	0.771529		2185.71	-0.206435	0.188508	-1.0951	0.273472	0.972019		2185.71	0.31323	0.188258	1.66384	0.0961452	0.551129
F36F12.1	253.504	208.998	220.081	244.283	277.728	308.801	218.654	148.568	564.159	879.428	577.332	712.893	948.325	709.514	656.995	857.555	406.048		481.933	0.284043	0.264609	1.07344	0.283072	0.449304		481.933	-0.308026	0.299325	-1.02907	0.303446	0.623427		481.933	0.230201	0.257669	0.893398	0.371644	0.972019		481.933	-0.0737003	0.258051	-0.285603	0.775182	0.95604
ZC434.2	13063.9	12785.1	13081.9	11637.3	9431.17	12957.8	10193.1	9960.53	10556.8	12476.3	12596.1	10674.2	11477.4	15897	9517.5	13349.1	12162.4		11871.6	-0.194229	0.180929	-1.07351	0.283043	0.449304		11871.6	-0.364909	0.202333	-1.80351	0.0713082	0.329652		11871.6	0.0948176	0.18093	0.524058	0.600238	0.972019		11871.6	-0.0244549	0.180943	-0.135153	0.892491	0.979735
W02H5.2	959.09	955.565	904.115	1035.01	1315	868.845	1314.95	1394.58	1696.46	1331.25	1532.62	1424.83	1272.56	1327.45	1909.45	1299	1692.17		1307.82	0.190951	0.178067	1.07236	0.283559	0.44994		1307.82	0.527921	0.198636	2.65773	0.00786682	0.16156		1307.82	-0.180336	0.176916	-1.01933	0.308046	0.972019		1307.82	0.103555	0.176679	0.586117	0.557797	0.876914
C25A11.4	5641.52	5990.62	2279.12	8288.94	6594.98	7879.9	5542.92	5478.57	7704.2	7321.9	3576.52	8950.98	9737.94	2430.11	6829.97	6171.14	920.859		5961.19	0.710495	0.663044	1.07157	0.283915	0.450367		5961.19	0.249035	0.741339	0.335926	0.736926	0.904936		5961.19	0.183016	0.663023	0.276033	0.782523	0.977812		5961.19	-0.418177	0.66306	-0.630677	0.528252	0.867819
F09E10.3	725.655	570.726	693.948	628.857	616.472	550.908	615.657	678.856	948.224	888.907	831.75	815.557	736.984	906.55	837.619	878.361	928.11		756.067	-0.148244	0.138445	-1.07078	0.284266	0.450785		756.067	-0.0357162	0.154764	-0.230778	0.817487	0.940593		756.067	-0.118796	0.136384	-0.871036	0.383734	0.972019		756.067	-0.0138853	0.136197	-0.10195	0.918796	0.988348
C18D11.4	3026.2	2955.12	2074.9	3163.91	3976.56	2517	3828.96	4050.36	1266.62	856.258	1234.17	816.516	840.848	1221.07	1565.08	1083.7	1804.56		2134.23	0.261471	0.244374	1.06996	0.284636	0.451234		2134.23	0.552962	0.27312	2.02461	0.0429073	0.271444		2134.23	-0.221786	0.246155	-0.901004	0.367586	0.972019		2134.23	0.407752	0.245677	1.65971	0.096973	0.551494
ZK1248.16	1328.78	1222.84	1308.59	1422.53	1317.1	1864.68	1069.09	768.864	2538.22	3486.12	3004.08	3034.83	3586.47	3672.45	2114.89	4115	2293.08		2243.98	0.254509	0.238191	1.06851	0.285291	0.452134		2243.98	-0.485368	0.267228	-1.81631	0.0693235	0.327052		2243.98	0.189277	0.237026	0.798547	0.424553	0.972019		2243.98	-0.0829866	0.237111	-0.34999	0.726346	0.941937
F41C3.5	903.108	966.617	816.876	1106.63	756.388	1229.72	819.196	747.176	1505.42	1971.6	1657.38	2068.64	1533.58	2051.76	1251.47	1457.3	1297.9		1302.4	0.203706	0.190703	1.06819	0.285436	0.452225		1302.4	-0.193237	0.21407	-0.902679	0.366696	0.677499		1302.4	0.139013	0.188951	0.735707	0.461909	0.972019		1302.4	-0.357697	0.18933	-1.88928	0.0588544	0.491644
F34D10.6	122.527	106.509	131.85	122.632	152.54	153.487	151.143	103.021	170.143	236.972	217.723	229.315	275.466	202.586	175.662	265.951	176.74		176.133	0.248281	0.232617	1.06734	0.285818	0.452276		176.133	0.0812303	0.262231	0.309767	0.756739	0.91511		176.133	0.180413	0.223253	0.808111	0.419026	0.972019		176.133	-0.0130287	0.224168	-0.0581204	0.953653	0.994669
C26B2.3	1024.58	1085.18	1005.23	1126.25	1102.5	1318.34	1009.64	853.45	2658.61	3432.4	2602.89	2933.13	3118.63	2988.84	2182.37	3197.74	2139.91		1987.04	0.187631	0.175785	1.06739	0.285797	0.452276		1987.04	-0.156356	0.19724	-0.792718	0.427942	0.73007		1987.04	0.0563324	0.173549	0.32459	0.745491	0.974165		1987.04	-0.209259	0.173678	-1.20487	0.228255	0.696351
R10H1.4	46.4757	38.1824	32.7147	24.5264	26.3	44.767	21.16	20.6043	230.837	270.674	287.443	268.654	302.561	287.691	273.913	341.937	306.349		166.164	-0.281607	0.263765	-1.06764	0.285681	0.452276		166.164	-0.902269	0.328694	-2.74501	0.00605092	0.149047		166.164	0.124391	0.188282	0.660664	0.508828	0.972019		166.164	0.227344	0.187901	1.20991	0.226312	0.695368
T22A3.4	899.939	845.037	842.651	940.833	900.512	1155.72	919.958	758.02	1824.81	2097.99	1779.7	2097.42	2224.5	2015.69	1324.91	2171.03	1227.21		1413.29	0.212268	0.198781	1.06785	0.285589	0.452276		1413.29	-0.0396707	0.222784	-0.178068	0.858669	0.956824		1413.29	0.152279	0.196765	0.77391	0.438984	0.972019		1413.29	-0.271768	0.197036	-1.37928	0.167808	0.641695
C50C3.1	536.583	512.448	706.835	454.229	535.468	365.445	609.611	574.75	50.7444	52.6604	46.4801	38.3791	50.5773	59.2033	45.6522	45.2297	167.676		285.41	-0.374118	0.350681	-1.06684	0.286046	0.452498		285.41	0.0168542	0.391627	0.0430363	0.965673	0.993637		285.41	-0.0170626	0.385246	-0.0442901	0.964673	0.997047		285.41	0.787774	0.377992	2.0841	0.0371511	0.453836
C30A5.10	148.934	152.73	137.798	157.95	198.828	181.809	140.059	90.0081	355.211	484.475	408.536	444.239	627.701	469.001	292.77	537.329	239.278		298.039	0.293207	0.275049	1.06601	0.286417	0.452947		298.039	-0.346796	0.313154	-1.10743	0.268109	0.587163		298.039	0.304239	0.264784	1.14901	0.250553	0.972019		298.039	-0.222549	0.265845	-0.837138	0.402515	0.812939
F54D5.7	1340.4	1241.93	1397.81	1221.41	1242.41	1149.32	1197.05	1267.7	170.143	213.801	205.491	177.504	171.602	216.462	163.753	191.774	189.429		691.648	-0.13974	0.131267	-1.06455	0.287081	0.453858		691.648	-0.10652	0.146908	-0.725084	0.468401	0.757743		691.648	-0.057393	0.152968	-0.375197	0.707514	0.973382		691.648	-0.109615	0.15344	-0.714388	0.474987	0.851456
W09G10.4	1620.31	1813.66	1631.77	2025.88	2509.02	1688.35	2468.67	2416.12	208.948	206.429	182.251	241.789	276.369	147.083	291.777	173.682	106.044		1059.3	0.296772	0.278939	1.06393	0.287359	0.45402		1059.3	0.532482	0.311752	1.70803	0.0876306	0.358485		1059.3	0.154032	0.289414	0.532221	0.594573	0.972019		1059.3	-0.0670827	0.290277	-0.231099	0.817238	0.965033
M01E10.2	985.496	847.046	539.296	1207.68	1202.44	1096.33	1092.26	882.73	1973.06	2111.68	1363.83	2477.37	3154.76	1134.11	1780.44	2200.88	366.169		1436.21	0.564042	0.530115	1.064	0.287329	0.45402		1436.21	0.320883	0.592813	0.541289	0.588309	0.834262		1436.21	0.312422	0.529385	0.590161	0.555083	0.972019		1436.21	-0.32579	0.529537	-0.615235	0.5384	0.871921
T01B11.2	334.836	294.406	354.905	298.241	284.04	282.306	305.309	323.162	881.56	1027.93	988.315	941.248	1165.99	1297.85	1066.87	1243.82	853.789		702.622	-0.186895	0.175847	-1.06283	0.28786	0.454534		702.622	-0.0622931	0.196531	-0.316963	0.751271	0.91225		702.622	0.233091	0.166607	1.39905	0.161799	0.972019		702.622	0.127215	0.166747	0.762923	0.445509	0.83406
T13H5.6	992.89	1052.03	811.919	1152.74	816.352	1267.18	830.28	823.086	2083.51	2626.7	2337.46	2945.6	2506.29	2712.25	2235.97	2210.83	2172.54		1739.86	0.18064	0.169946	1.06293	0.287815	0.454534		1739.86	-0.203934	0.190903	-1.06826	0.285404	0.60423		1739.86	0.212173	0.167534	1.26644	0.205355	0.972019		1739.86	-0.0904142	0.167704	-0.539129	0.589798	0.885426
F59A3.4	1960.43	1958.35	2571.57	1934.64	2114.52	1568.67	2131.12	2364.07	1280.55	1113.24	1379.73	1178.24	1043.16	1358.9	1307.04	1137.98	1819.06		1660.07	-0.208529	0.196519	-1.06111	0.288638	0.454954		1660.07	0.0549411	0.219596	0.250192	0.802439	0.932574		1660.07	-0.0756551	0.197664	-0.382747	0.701908	0.973382		1660.07	0.176613	0.197451	0.894467	0.371072	0.796155
Y113G7B.16	903.108	953.555	850.582	1003.62	1081.46	905.389	1031.8	1110.46	662.662	581.371	664.177	629.418	676.472	650.311	792.959	596.128	676.143		809.977	0.143126	0.134993	1.06025	0.289031	0.454954		809.977	0.247162	0.150815	1.63885	0.101245	0.382061		809.977	0.0362166	0.137602	0.263199	0.792397	0.980376		809.977	0.113664	0.137433	0.82705	0.408209	0.815921
Y111B2A.11	3545.89	4023.22	3179.27	3963.47	5087.47	3852.7	5102.59	5380.97	3256.6	2836.29	2852.41	3383.12	2829.62	2443.06	3907.23	3004.16	1585.22		3543.13	0.263611	0.248321	1.06157	0.288429	0.454954		3543.13	0.548969	0.27756	1.97784	0.047947	0.282738		3543.13	-0.0475319	0.248566	-0.191224	0.84835	0.989664		3543.13	-0.0744125	0.248577	-0.299353	0.76467	0.953459
Y69A2AR.16	1825.23	2150.27	1983.7	2305.48	2738.35	1819.91	2766.93	2938.82	29.8497	12.6385	22.0169	20.149	29.8045	23.1263	32.7505	25.3286	26.2844		1102.98	0.20362	0.191798	1.06164	0.288399	0.454954		1102.98	0.5222	0.21425	2.43733	0.014796	0.195762		1102.98	0.177401	0.312074	0.568458	0.569724	0.972019		1102.98	0.377141	0.306743	1.2295	0.218884	0.692075
F59A2.1	4570.46	5166.68	4333.21	5517.46	7381.88	3940.41	6955.61	7426.21	5523.18	3964.27	4215.01	4011.58	4032.64	3021.22	6111.44	3785.73	3524.83		4910.7	0.259126	0.244133	1.06141	0.288502	0.454954		4910.7	0.616544	0.272879	2.2594	0.0238585	0.222501		4910.7	-0.30844	0.244273	-1.26269	0.206702	0.972019		4910.7	-0.0299784	0.244212	-0.122756	0.902301	0.981348
R12E2.2	2443.14	2352.24	2500.19	2034.71	2651.04	1790.68	2637.95	2749.04	314.416	275.94	284.997	322.385	279.982	280.291	348.346	316.608	252.874		1284.4	-0.17215	0.162096	-1.06203	0.288222	0.454954		1284.4	0.147398	0.181054	0.814108	0.415583	0.718638		1284.4	0.0110292	0.174496	0.0632062	0.949602	0.995359		1284.4	0.0668659	0.17429	0.383647	0.70124	0.932212
T23G5.6	678.123	537.568	783.169	568.032	550.196	582.884	552.176	579.088	266.657	419.177	355.94	351.169	401.909	431.999	218.337	372.693	227.496		463.33	-0.232633	0.219362	-1.0605	0.288917	0.454954		463.33	-0.236376	0.245575	-0.962538	0.335779	0.653131		463.33	0.186768	0.222865	0.838034	0.402011	0.972019		463.33	-0.346399	0.224524	-1.54281	0.122876	0.587221
T26A8.4	1433.35	1431.84	1273.89	1598.14	1907.27	1283.62	1751.25	1857.64	249.742	273.834	321.692	310.871	224.888	296.016	290.785	179.11	265.563		879.383	0.210174	0.198198	1.06042	0.288952	0.454954		879.383	0.387209	0.221461	1.74843	0.0803892	0.346451		879.383	-0.022021	0.208219	-0.105758	0.915774	0.993381		879.383	-0.200136	0.208986	-0.95765	0.338239	0.77738
F40F9.9	298.923	260.243	290.467	321.786	325.068	352.654	257.951	226.647	565.154	758.309	885.569	870.247	974.517	1141.51	481.333	884.693	667.079		562.48	0.234732	0.2214	1.06022	0.289045	0.454954		562.48	-0.224564	0.250168	-0.897651	0.369371	0.679763		562.48	0.435924	0.21484	2.02907	0.0424514	0.972019		562.48	-0.118255	0.215557	-0.548605	0.583277	0.88268
Y82E9BR.15	2295.27	2346.21	2027.32	1916.98	2037.72	1749.57	2132.13	2268.64	1028.82	1101.66	1367.49	1058.3	881.491	1263.62	1328.88	1167.83	2151.69		1654.33	-0.225445	0.212661	-1.06011	0.289092	0.454954		1654.33	-0.0147139	0.237693	-0.0619028	0.95064	0.99021		1654.33	-0.126502	0.214013	-0.591098	0.554455	0.972019		1654.33	0.410781	0.213579	1.92332	0.0544397	0.490924
M106.3	1808.33	1737.3	1825.08	1566.75	1782.09	1339.35	1707.92	1864.14	881.56	871.003	1124.09	873.125	852.589	956.503	1153.21	832.227	1415.73		1328.88	-0.196323	0.185177	-1.06019	0.289058	0.454954		1328.88	-0.00344517	0.206952	-0.0166472	0.986718	1		1328.88	-0.100293	0.187003	-0.536318	0.591739	0.972019		1328.88	0.242284	0.186604	1.29838	0.194156	0.667123
K10B3.10	12055.2	13779.8	7896.13	17433.4	17347.5	15921.5	16764.8	16899.8	17020.3	15789.7	9525.98	20509.8	19644.8	6808.38	17640.6	14451.8	2833.27		14254.3	0.587971	0.555472	1.05851	0.289825	0.455968		14254.3	0.582117	0.621036	0.937333	0.348587	0.663644		14254.3	0.149629	0.555465	0.269377	0.78764	0.978583		14254.3	-0.277613	0.555478	-0.499774	0.617235	0.896788
Y54F10AR.1	203.859	235.123	226.029	247.226	292.456	219.267	278.103	289.544	1378.06	1294.39	1548.52	1280.9	1332.17	1370	1428.12	1286.33	1907.88		871.647	0.188521	0.178159	1.05816	0.289981	0.456075		871.647	0.355994	0.198358	1.79471	0.0727005	0.332325		871.647	-0.0833477	0.163968	-0.508318	0.61123	0.972019		871.647	0.131465	0.16377	0.802742	0.422124	0.820951
Y71A12B.9	173.228	276.32	158.617	245.264	263	211.958	278.103	314.486	453.715	456.039	550.423	474.942	429.004	466.226	496.22	422.445	707.865		375.168	0.242919	0.229844	1.05689	0.290562	0.45685		375.168	0.546947	0.25552	2.14052	0.0323124	0.244309		375.168	-0.0911441	0.222427	-0.40977	0.681975	0.972019		375.168	0.15655	0.221941	0.705369	0.48058	0.852312
F36A2.1	4975.01	4623.08	4744.62	4015.46	4598.29	3576.79	4547.39	4786.7	2158.13	1638.79	1629.25	1773.12	1652.79	1279.35	2407.66	1503.44	1207.27		3006.89	-0.234608	0.222042	-1.05659	0.290697	0.456901		3006.89	-0.0347768	0.248224	-0.140103	0.888579	0.964533		3006.89	-0.205898	0.223196	-0.922497	0.356269	0.972019		3006.89	-0.0847407	0.223127	-0.379788	0.704103	0.933238
T08B2.9	1684.74	1683.04	2003.53	1612.86	1646.38	1424.32	1669.63	1824.02	1360.15	1355.48	1575.43	1235.81	1208.44	1699.32	1447.97	1245.63	1983.11		1568.23	-0.197838	0.187305	-1.05624	0.290859	0.456901		1568.23	-0.0356821	0.209363	-0.170432	0.864671	0.958514		1568.23	-0.0501843	0.187744	-0.267301	0.789237	0.979477		1568.23	0.124494	0.187609	0.663584	0.506956	0.859522
Y53G8AM.8	1381.6	1292.17	1290.74	1502.98	1623.24	1295.5	1539.65	1595.2	431.825	348.612	419.544	424.09	382.039	371.871	486.295	378.12	352.573		889.179	0.157208	0.148821	1.05635	0.290807	0.456901		889.179	0.246236	0.166336	1.48035	0.138779	0.443156		889.179	-0.0266722	0.157107	-0.169771	0.86519	0.990619		889.179	0.0193764	0.15697	0.12344	0.901759	0.981348
T03D8.6	1058.38	1021.88	920.968	1191.98	1014.13	1307.38	1036.84	843.69	1521.34	2191.72	1823.73	1980.36	2575.83	2320.03	1423.16	2343.8	1361.35		1525.68	0.227622	0.21568	1.05537	0.291256	0.457385		1525.68	-0.0892115	0.241664	-0.369156	0.712012	0.893603		1525.68	0.312677	0.214293	1.45911	0.144536	0.972019		1525.68	-0.110375	0.214522	-0.514518	0.60689	0.89239
H10E21.3	47.532	50.24	55.5158	59.8444	88.368	45.6806	71.5411	68.3194	1456.66	2144.33	1779.7	1515.02	2221.79	1864.9	1184.97	2500.3	1276.15		966.522	0.333529	0.316656	1.05329	0.29221	0.4581		966.522	0.452373	0.352465	1.28346	0.199333	0.517429		966.522	0.0581715	0.276874	0.210101	0.833589	0.988517		966.522	-0.116859	0.276958	-0.421936	0.673072	0.920871
T07F8.2	54.9258	55.264	44.6109	69.655	56.808	81.3114	41.3125	46.6307	4065.52	2757.3	2270.19	3336.11	3335.39	1755.75	4451.09	2939.03	1009.68		1551.21	0.426474	0.404829	1.05347	0.292127	0.4581		1551.21	-0.231021	0.462511	-0.499492	0.617433	0.847915		1551.21	-0.109798	0.37531	-0.292552	0.769865	0.977761		1551.21	-0.114586	0.375313	-0.305308	0.760131	0.953405
T03F1.11	53.8696	49.2352	73.3602	65.7308	54.704	104.152	44.3353	23.8576	539.284	690.904	582.225	517.159	781.239	823.296	415.832	920.877	513.905		367.88	0.350875	0.332972	1.05377	0.291989	0.4581		367.88	-0.782394	0.395029	-1.9806	0.0476359	0.282601		367.88	0.227425	0.303261	0.749932	0.453296	0.972019		367.88	0.0304337	0.30349	0.100279	0.920123	0.988579
C31C9.1	439.407	432.064	427.273	504.263	581.756	437.62	522.955	551.977	1332.29	959.472	748.575	553.619	752.338	789.069	1219.71	879.265	903.639		707.958	0.229888	0.218168	1.05372	0.292011	0.4581		707.958	0.312041	0.243796	1.27992	0.200572	0.517429		707.958	-0.537976	0.215159	-2.50036	0.0124066	0.972019		707.958	-0.0191833	0.214519	-0.0894248	0.928744	0.990807
ZK524.3	297.867	263.258	312.276	251.15	267.208	243.021	274.073	280.869	826.836	729.873	796.278	873.125	741.5	674.363	1011.3	728.198	612.698		540.229	-0.198502	0.188472	-1.05322	0.292242	0.4581		540.229	-0.0694277	0.210625	-0.329626	0.741682	0.907213		540.229	-0.0399512	0.179504	-0.222564	0.823875	0.986173		540.229	-0.00116799	0.179455	-0.00650854	0.994807	1
ZK512.3	1636.16	1807.63	1797.32	2001.35	2214.46	1757.79	2096.86	2315.27	1721.33	1254.37	1579.1	1495.83	1589.57	1606.81	1897.54	1450.06	1165.58		1728.65	0.188517	0.178859	1.054	0.291885	0.4581		1728.65	0.336466	0.199883	1.68332	0.0923137	0.367833		1728.65	0.0428914	0.179318	0.239192	0.810956	0.984774		1728.65	-0.013568	0.17937	-0.0756427	0.939703	0.991041
Y110A2AR.1	1541.09	1479.07	2176.02	1198.85	1367.6	951.983	1300.84	1470.49	169.148	156.928	289.889	131.449	107.477	214.612	258.034	137.498	817.535		809.913	-0.562581	0.535577	-1.05042	0.293525	0.459971		809.913	-0.321933	0.598758	-0.537668	0.590806	0.834407		809.913	-0.440766	0.542038	-0.813166	0.416123	0.972019		809.913	0.978798	0.539577	1.81401	0.0696762	0.507885
C26B9.3	1401.67	1458.97	1132.13	1544.18	1116.17	1903.05	1110.4	965.147	3145.16	3803.13	3179	3942.5	3441.97	3667.83	3360.4	3376.85	2957.45		2441.53	0.19326	0.184031	1.05015	0.293651	0.460029		2441.53	-0.358712	0.206617	-1.73612	0.082543	0.348637		2441.53	0.126042	0.182451	0.690827	0.489674	0.972019		2441.53	-0.0630364	0.182521	-0.345365	0.72982	0.941986
C55B7.2	152.102	125.6	115.988	144.215	148.332	168.105	124.945	123.626	192.033	219.067	204.268	271.532	264.628	219.237	163.753	195.392	103.325		172.715	0.228465	0.217646	1.04971	0.29385	0.460063		172.715	-0.0773544	0.247146	-0.31299	0.754288	0.9134		172.715	0.295913	0.209283	1.41394	0.15738	0.972019		172.715	-0.412324	0.213177	-1.93418	0.0530905	0.490924
Y45F10D.3	1362.58	1376.58	1437.46	1528.49	1812.6	1329.3	1771.4	1768.71	790.021	753.043	638.49	757.029	737.887	617.934	771.126	702.87	597.29		1103.11	0.160779	0.153141	1.04988	0.293774	0.460063		1103.11	0.346391	0.171044	2.02515	0.0428517	0.271444		1103.11	-0.0471824	0.156402	-0.301673	0.762901	0.976972		1103.11	-0.0761841	0.156478	-0.486867	0.626353	0.902135
C46A5.9	7854.39	7919.83	7874.32	6773.21	7555.46	6010.65	7357.65	8135.43	4382.93	2784.68	3467.66	2882.27	2963.29	3019.37	5233.13	2808.76	3680.72		5335.52	-0.217517	0.207354	-1.04901	0.294173	0.460429		5335.52	-0.0251771	0.231813	-0.10861	0.913512	0.974377		5335.52	-0.262747	0.207936	-1.2636	0.206375	0.972019		5335.52	0.140244	0.20781	0.674869	0.499759	0.857214
T23B3.2	3108.59	3385.17	3212.98	2850.95	2150.29	3485.43	2401.16	2434.56	1756.16	2179.09	2301.99	2383.34	1990.58	2332.98	1975.95	2112.23	2707.29		2515.81	-0.193575	0.184582	-1.04872	0.294306	0.460498		2515.81	-0.420312	0.206598	-2.03445	0.0419066	0.2692		2515.81	0.104955	0.185105	0.567004	0.570711	0.972019		2515.81	0.124015	0.185099	0.669993	0.502862	0.857958
Y37A1A.3	65.4885	61.2928	69.3948	63.7687	44.184	58.4711	64.4878	65.0661	282.577	231.706	283.773	267.695	202.309	281.216	257.042	236.099	251.061		163.861	-0.233288	0.222593	-1.04805	0.294618	0.460846		163.861	-0.0139044	0.246468	-0.0564146	0.955012	0.990661		163.861	-0.0872285	0.178731	-0.488043	0.625519	0.972019		163.861	-0.100484	0.178837	-0.561874	0.574202	0.881391
C11H1.7	282.023	316.512	311.285	245.264	191.464	348.086	252.913	226.647	92.534	86.363	88.0676	94.9884	86.704	90.655	93.2893	96.7916	117.827		177.73	-0.210868	0.201296	-1.04755	0.294845	0.461063		177.73	-0.338702	0.226621	-1.49457	0.135025	0.437612		177.73	0.0278323	0.226214	0.123035	0.902079	0.992322		177.73	0.206294	0.224454	0.919091	0.358048	0.793471
ZC404.9	1837.9	2080.94	1984.69	2235.83	2393.3	1860.11	2381.01	2470.34	1787.99	1753.59	1696.53	1972.69	1790.98	1739.1	2034.5	1652.69	1736.58		1965.22	0.136089	0.129992	1.0469	0.295144	0.461391		1965.22	0.301666	0.145216	2.07736	0.037768	0.258566		1965.22	0.0709044	0.130417	0.543674	0.586666	0.972019		1965.22	0.0498743	0.130445	0.382341	0.702209	0.932673
C07G1.4	1229.49	1188.68	1045.88	1444.11	1572.74	1220.59	1584.99	1544.24	1056.68	1177.49	935.719	1342.31	1372.81	727.09	1064.89	1228.44	503.029		1190.54	0.290661	0.277721	1.04659	0.295288	0.461476		1190.54	0.43835	0.310405	1.41219	0.157895	0.466412		1190.54	0.118738	0.278052	0.427033	0.669355	0.972019		1190.54	-0.181148	0.278293	-0.650927	0.515093	0.861614
T21H3.3	7840.66	7728.92	8375.95	8553.83	10044.5	7765.7	9990.56	9654.72	2813.83	3333.4	3111.72	3263.19	3520.54	3505.02	3014.04	3606.62	3814.86		5878.71	0.138729	0.132692	1.04549	0.295795	0.46151		5878.71	0.29939	0.148326	2.01845	0.0435443	0.273133		5878.71	0.15225	0.133694	1.13879	0.25479	0.972019		5878.71	0.172784	0.133688	1.29244	0.196205	0.670672
W06A7.2	173.228	161.773	267.666	214.851	235.648	268.602	176.334	117.119	685.547	1012.13	880.676	938.37	894.135	1170.19	632.184	972.439	802.127		564.884	0.254641	0.243397	1.0462	0.29547	0.46151		564.884	-0.452227	0.277547	-1.62937	0.103234	0.383862		564.884	0.220032	0.233266	0.943264	0.345546	0.972019		564.884	-0.0988543	0.233617	-0.423146	0.672189	0.920335
C33H5.11	1959.37	2088.98	2159.17	1765.9	1830.48	1708.45	1798.6	1943.31	9238.47	6955.38	9480.73	6388.21	6321.26	8681.61	10784.8	7624.82	15102.6		5637.19	-0.226771	0.216896	-1.04553	0.29578	0.46151		5637.19	-0.145336	0.242528	-0.599254	0.549004	0.813262		5637.19	-0.263306	0.21563	-1.2211	0.222048	0.972019		5637.19	0.384376	0.215555	1.78319	0.0745548	0.514152
K10C2.1	714.036	671.206	562.098	940.833	1126.69	969.342	954.217	720.065	2945.17	3238.61	1736.89	3499.22	4287.33	1373.7	2132.75	3404.89	338.978		1742.12	0.641077	0.613151	1.04554	0.295771	0.46151		1742.12	0.367054	0.685661	0.535328	0.592423	0.835046		1742.12	0.209723	0.612121	0.342618	0.731886	0.974165		1742.12	-0.430685	0.612219	-0.703481	0.481756	0.852312
Y71F9AR.2	139.427	181.869	145.729	205.041	147.28	182.722	168.273	152.905	315.411	334.92	368.172	390.508	308.883	410.723	335.445	293.993	363.449		261.456	0.197113	0.188524	1.04555	0.295767	0.46151		261.456	0.0449402	0.212837	0.211149	0.832771	0.946246		261.456	0.125074	0.176537	0.708487	0.478643	0.972019		261.456	-0.0356944	0.177148	-0.201494	0.840312	0.969554
C05D10.2	224.985	246.176	234.951	261.942	220.92	317.023	250.898	207.127	2529.26	2882.63	2712.97	3099.12	3127.67	2749.25	2685.54	3001.44	2178.88		1584.16	0.181779	0.173887	1.04539	0.295845	0.46151		1584.16	-0.0386813	0.196486	-0.196866	0.843933	0.950531		1584.16	0.143773	0.15869	0.906001	0.364936	0.972019		1584.16	-0.0467153	0.15879	-0.294196	0.768609	0.953637
F46H6.2	1513.63	1451.94	1516.77	1652.1	1668.47	1664.6	1608.16	1546.4	1183.04	1371.28	1146.1	1475.68	1584.15	1416.25	1048.02	1284.52	842.006		1410.18	0.153398	0.146997	1.04354	0.296696	0.4627		1410.18	0.0782076	0.164529	0.475343	0.634542	0.857061		1410.18	0.274348	0.147549	1.85937	0.0629748	0.972019		1410.18	-0.22134	0.14816	-1.49393	0.135194	0.604921
K02F2.2	9510.62	10047	10825.6	11534.3	13491.9	9673.32	12541.9	13776.7	8928.03	7064.92	9072.19	6887.14	6329.39	8833.32	8989.52	7194.24	10366.9		9709.82	0.191594	0.183842	1.04216	0.297336	0.463558		9709.82	0.377751	0.205522	1.83801	0.0660606	0.321821		9709.82	-0.184891	0.183977	-1.00497	0.314913	0.972019		9709.82	0.0830874	0.183938	0.451714	0.651475	0.912283
T24B8.1	6129.51	5966.5	5938.21	5290.84	4157.5	6169.62	4368.04	4342.08	6437.58	7559.92	7323.07	6563.79	6476.61	10430.9	6522.31	8661.49	8372.93		6512.4	-0.207442	0.199169	-1.04153	0.297627	0.463872		6512.4	-0.465006	0.222806	-2.08704	0.0368841	0.257434		6512.4	0.13868	0.19902	0.696812	0.48592	0.972019		6512.4	0.14395	0.199021	0.723295	0.469499	0.849036
F46C8.8	367.581	294.406	352.922	344.351	433.424	457.719	381.888	266.771	832.806	1091.12	1032.35	885.599	1549.83	1155.39	798.914	1480.82	718.742		732.037	0.283923	0.272678	1.04124	0.297764	0.463945		732.037	-0.0601927	0.306115	-0.196634	0.844114	0.950531		732.037	0.280813	0.268176	1.04712	0.295043	0.972019		732.037	0.0207769	0.268381	0.0774155	0.938293	0.991041
R06F6.8	1579.12	1698.11	1624.83	1851.25	2078.75	1617.09	2046.48	2244.78	734.302	674.053	676.408	665.878	641.248	536.53	859.453	653.117	526.594		1218.12	0.178109	0.171182	1.04046	0.298124	0.464367		1218.12	0.392896	0.191227	2.05461	0.039917	0.263533		1218.12	-0.177627	0.175042	-1.01477	0.310217	0.972019		1218.12	-0.0328869	0.174771	-0.188172	0.850742	0.969935
K04G7.10	2480.11	2161.32	2504.16	1903.25	2406.97	1807.12	2578.5	2656.87	296.507	188.524	214.053	177.504	178.827	132.282	294.755	196.297	165.863		1196.64	-0.224284	0.215665	-1.03996	0.298356	0.464589		1196.64	0.136198	0.240963	0.565224	0.571922	0.828223		1196.64	-0.518471	0.230388	-2.25042	0.0244222	0.972019		1196.64	-0.0931455	0.22822	-0.408139	0.683172	0.923294
ZK1067.7	2336.46	1882.99	1490	2793.07	3373.76	2855.95	2259.09	1710.15	11415.5	12959.7	7307.17	13552.6	19534.6	5194.16	7167.4	11899.9	1145.64		6404.6	0.660222	0.635874	1.03829	0.299135	0.465661		6404.6	0.0604972	0.711051	0.0850814	0.932197	0.980826		6404.6	0.272954	0.635501	0.429511	0.667552	0.972019		6404.6	-0.64841	0.635536	-1.02026	0.307607	0.75873
M04G12.1	516.514	542.592	403.481	562.145	576.496	591.107	548.146	586.679	570.129	701.436	655.615	825.152	752.338	572.607	623.252	643.166	315.412		587.427	0.24221	0.233334	1.03804	0.299252	0.465702		587.427	0.21896	0.261028	0.838839	0.40156	0.707254		587.427	0.158032	0.232147	0.680742	0.496035	0.972019		587.427	-0.285058	0.232857	-1.22418	0.220885	0.692852
C14C10.5	2821.29	3343.97	3097.98	3428.79	4448.91	2703.38	4215.89	4526.43	1579.05	1610.35	1696.53	1615.76	1659.12	1333.92	2072.21	1448.26	1744.74		2549.8	0.191678	0.184824	1.03709	0.299695	0.466202		2549.8	0.501415	0.206519	2.42794	0.015185	0.196285		2549.8	-0.0841358	0.18607	-0.452173	0.651144	0.972019		2549.8	0.107788	0.185935	0.579708	0.562112	0.877737
ZK180.6	97.1765	70.336	24.7838	107.916	119.928	101.411	71.5411	69.4038	395.011	461.305	207.937	361.723	681.891	157.259	287.807	448.679	36.2543		217.668	0.776386	0.748711	1.03696	0.299753	0.466202		217.668	0.137434	0.840025	0.163606	0.870041	0.959303		217.668	0.174035	0.739652	0.235294	0.813981	0.984842		217.668	-0.462091	0.740265	-0.624223	0.532481	0.86883
T18D3.3	390.818	361.728	404.472	374.763	329.276	339.863	345.614	313.402	202.978	155.875	190.813	171.747	171.602	184.085	193.526	165.541	188.522		263.801	-0.148221	0.142991	-1.03657	0.299936	0.466346		263.801	-0.226522	0.161109	-1.40602	0.159719	0.469215		263.801	-0.0594789	0.156347	-0.380429	0.703627	0.973382		263.801	-0.00623288	0.155981	-0.0399592	0.968126	0.996193
W10D9.4	1202.03	1198.73	1157.9	1010.49	1165.62	969.342	1130.55	1124.56	308.447	267.515	297.228	249.464	206.825	301.567	362.24	250.573	383.389		681.557	-0.178329	0.172149	-1.0359	0.300248	0.466453		681.557	-0.0731478	0.192479	-0.38003	0.703923	0.889447		681.557	-0.20465	0.183135	-1.11748	0.263788	0.972019		681.557	0.189632	0.181491	1.04486	0.296088	0.75103
F20D1.8	145.765	131.629	132.841	171.685	122.032	175.413	115.876	116.035	307.452	330.707	261.757	399.143	361.267	332.093	339.414	261.428	269.188		233.749	0.196888	0.190028	1.0361	0.300157	0.466453		233.749	-0.237431	0.218631	-1.08599	0.277484	0.596038		233.749	0.277963	0.175752	1.58156	0.113749	0.972019		233.749	-0.0514211	0.177073	-0.290395	0.771514	0.954804
F11H8.4	1438.63	1662.94	1374.02	1791.41	1970.39	1586.94	1976.95	2017.05	1857.64	1495.55	1316.12	1639.75	1580.54	1113.76	2105.96	1548.67	908.17		1610.85	0.257025	0.248131	1.03584	0.300275	0.466453		1610.85	0.420706	0.277327	1.517	0.129266	0.428548		1610.85	-0.107776	0.248286	-0.43408	0.66423	0.972019		1610.85	-0.0337918	0.248246	-0.136123	0.891724	0.979735
Y73B6BL.19	57.0384	52.2496	56.5072	53.9581	67.328	73.0889	38.2896	36.8708	597.988	630.871	681.301	586.241	684.6	666.037	609.358	686.587	888.231		380.385	0.231091	0.223256	1.0351	0.300623	0.466715		380.385	-0.555496	0.273729	-2.02937	0.0424209	0.270321		380.385	0.0207593	0.169604	0.122398	0.902583	0.992322		380.385	0.194401	0.169285	1.14837	0.250816	0.716172
F57F5.3	55.9821	60.288	69.3948	72.5982	48.392	100.497	55.4192	55.3062	199.993	261.195	286.22	326.223	277.272	339.494	203.45	227.958	260.125		170.577	0.260613	0.251731	1.03528	0.300536	0.466715		170.577	-0.161803	0.290767	-0.55647	0.57789	0.829895		170.577	0.337183	0.218832	1.54083	0.123359	0.972019		170.577	-0.109484	0.220561	-0.496391	0.619619	0.89801
C05D2.8	67.601	65.312	54.5245	49.0528	57.86	54.8167	84.6402	65.0661	411.925	418.123	393.858	379.954	435.326	412.573	382.089	448.679	443.209		248.506	-0.212363	0.205258	-1.03462	0.300847	0.466912		248.506	0.2658	0.220344	1.20629	0.227704	0.545087		248.506	0.0044631	0.147055	0.03035	0.975788	0.998954		248.506	0.0580123	0.146888	0.394943	0.692885	0.929216
F52B5.1	3619.82	3851.4	3897.01	4399.06	5112.72	3479.95	4713.65	4595.84	3967.02	4800.52	4508.57	5324.15	4729.88	4648.38	3277.04	4541.06	2739.01		4247.36	0.192454	0.186047	1.03444	0.300931	0.466912		4247.36	0.29672	0.207984	1.42665	0.153681	0.461362		4247.36	0.147246	0.185936	0.791914	0.428411	0.972019		4247.36	-0.330542	0.186078	-1.77636	0.0756728	0.51714
Y39A1B.3	3164.57	3635.37	3536.16	4028.22	5110.61	3195.81	5306.13	5490.49	4368	3077.47	3322.11	3629.71	3590.99	2995.32	5013.8	3317.15	2252.3		3825.54	0.254923	0.246645	1.03356	0.30134	0.467138		3825.54	0.647833	0.275655	2.35016	0.0187652	0.204641		3825.54	-0.0759422	0.246705	-0.307826	0.758215	0.975849		3825.54	-0.0251015	0.246694	-0.101752	0.918954	0.988376
C33A11.2	292.586	306.464	287.493	330.616	391.344	274.083	387.934	415.339	189.048	185.365	182.251	160.233	181.536	185.935	214.367	167.35	191.241		255.481	0.166074	0.160629	1.0339	0.301182	0.467138		255.481	0.442389	0.178319	2.48089	0.0131055	0.184139		255.481	-0.0770763	0.170556	-0.451912	0.651332	0.972019		255.481	0.0398	0.169771	0.234433	0.814649	0.964836
F59B2.2	589.396	606.899	600.76	685.758	799.52	525.327	742.617	822.002	738.282	719.341	753.468	689.865	675.569	820.521	713.564	645.88	721.461		697.072	0.160782	0.155563	1.03355	0.301347	0.467138		697.072	0.38489	0.173422	2.21938	0.0264606	0.230853		697.072	-0.0163477	0.154644	-0.105712	0.915811	0.993381		697.072	-0.0875131	0.154805	-0.565311	0.571862	0.881067
C14A11.2	346.455	346.656	307.32	399.29	293.508	437.62	300.271	230.985	471.625	567.679	452.57	561.295	489.516	535.605	460.492	459.534	446.834		418.074	0.178035	0.172297	1.0333	0.301463	0.467177		418.074	-0.326769	0.195998	-1.66721	0.0954732	0.373286		418.074	0.0879155	0.168826	0.520745	0.602544	0.972019		418.074	-0.126869	0.169428	-0.748808	0.453973	0.840404
F52D1.3	238.716	215.027	56.5072	364.953	322.964	380.976	168.273	156.159	1206.92	829.928	165.127	855.855	2299.46	97.1304	791.967	811.421	47.1306		529.913	1.06696	1.03306	1.03282	0.301688	0.467387		529.913	-0.0682038	1.15642	-0.0589785	0.952969	0.990411		529.913	0.562601	1.03091	0.545731	0.585251	0.972019		529.913	-0.416066	1.03119	-0.40348	0.686595	0.925535
ZK1067.1	213.366	252.205	190.34	258.018	213.556	299.665	229.738	215.803	434.81	420.23	374.287	488.375	507.58	380.196	502.174	443.251	266.469		334.709	0.234881	0.227521	1.03235	0.301908	0.467473		334.709	0.027255	0.255882	0.106514	0.915175	0.974948		334.709	0.162175	0.221674	0.731589	0.464419	0.972019		334.709	-0.0218998	0.222125	-0.0985922	0.921462	0.988596
F33G12.6	1564.33	1535.33	1418.63	1729.6	1726.33	1702.97	1705.9	1672.2	1140.26	1168.01	1082.5	1314.49	1441.45	1101.74	1207.8	1342.42	737.775		1387.75	0.191312	0.185324	1.03231	0.301925	0.467473		1387.75	0.165447	0.207275	0.798197	0.424756	0.727529		1387.75	0.186021	0.186146	0.999325	0.317637	0.972019		1387.75	-0.0446802	0.186388	-0.239715	0.810551	0.963307
ZC434.9	109.852	128.614	143.746	117.727	165.164	186.377	138.044	124.71	252.727	374.942	299.675	365.561	408.231	330.243	189.556	421.541	197.586		232.606	0.295961	0.286956	1.03138	0.302362	0.468011		232.606	0.0441056	0.323088	0.136513	0.891416	0.965586		232.606	0.251829	0.276858	0.909593	0.363037	0.972019		232.606	-0.196527	0.278033	-0.706849	0.47966	0.852312
C37C3.6	9489.49	10379.6	5006.34	15012.1	14229.3	11718.9	14026.1	13365.7	21554.4	22507	11437.8	31231	24365.6	6183.04	18686.6	15679.3	1821.78		14511.4	0.719505	0.697891	1.03097	0.302554	0.468028		14511.4	0.723986	0.780263	0.927873	0.353473	0.666527		14511.4	0.154658	0.697846	0.221621	0.824609	0.986173		14511.4	-0.616978	0.697862	-0.884097	0.376644	0.798367
F32A11.6	534.471	503.405	490.72	556.259	630.148	663.282	526.986	430.521	674.602	1093.23	879.453	1011.29	1177.73	1001.83	640.124	1214.87	484.901		736.107	0.275185	0.266908	1.03101	0.302537	0.468028		736.107	-0.0896094	0.299325	-0.299371	0.764657	0.918543		736.107	0.269605	0.264977	1.01747	0.308932	0.972019		736.107	-0.177729	0.265401	-0.669661	0.503074	0.857958
C18A3.4	698.192	699.341	657.268	764.243	786.896	825.905	734.556	665.843	57.7093	83.2034	81.9518	80.5962	101.155	75.8542	70.4632	95.887	41.6925		383.574	0.210274	0.204082	1.03034	0.302851	0.468347		383.574	0.0319669	0.228656	0.139803	0.888815	0.964533		383.574	0.21443	0.239688	0.894619	0.370991	0.972019		383.574	-0.0948189	0.2435	-0.3894	0.69698	0.930029
D2013.5	2232.95	2305.01	2377.27	1993.51	2394.35	1914.93	2454.57	2318.52	4814.75	4284.45	4837.6	4427.03	4157.28	4661.33	5362.15	4390	5475.31		3553	-0.134117	0.130363	-1.0288	0.303573	0.469324		3553	0.0501287	0.145661	0.344147	0.730736	0.902179		3553	-0.073352	0.129123	-0.56808	0.56998	0.972019		3553	0.127777	0.129052	0.990121	0.322115	0.767336
C42D8.3	610.522	646.086	659.25	554.297	654.344	511.622	641.855	718.98	664.652	583.477	563.878	567.052	581.639	515.254	727.458	557.23	553.785		606.552	-0.156351	0.152033	-1.0284	0.303762	0.469476		606.552	0.0910625	0.169501	0.53724	0.591102	0.834595		606.552	-0.123775	0.152425	-0.81204	0.416769	0.972019		606.552	0.0193393	0.152083	0.127162	0.898812	0.980982
Y38F1A.3	893.601	858.099	855.538	881.97	1020.44	1204.14	848.417	660.421	771.116	1160.63	1047.03	1064.06	1417.97	1238.64	761.201	1302.62	616.323		976.601	0.252939	0.246055	1.02798	0.30396	0.469641		976.601	-0.203893	0.275855	-0.739131	0.459827	0.750938		976.601	0.321164	0.245672	1.30729	0.191114	0.972019		976.601	-0.151998	0.24609	-0.617651	0.536806	0.870564
C09H6.2	1936.14	2114.1	1700.17	2573.31	2665.77	2308.7	2639.97	2666.63	2013.86	1711.46	1263.53	2264.37	2250.69	969.454	2337.2	1854.42	508.467		1986.95	0.392373	0.381913	1.02739	0.304237	0.469928		1986.95	0.469088	0.426968	1.09865	0.27192	0.592298		1986.95	0.136504	0.382133	0.357217	0.72093	0.973382		1986.95	-0.0862889	0.382213	-0.225761	0.821387	0.965033
Y116A8C.32	2634.33	2821.48	2586.44	3038.33	3640.97	2535.27	3567.99	3819.38	5089.37	3385.01	4305.53	3508.81	3618.09	3601.23	5637.06	3582.19	4773.79		3655.6	0.196167	0.191005	1.02702	0.304409	0.470054		3655.6	0.462402	0.213437	2.16646	0.0302762	0.240025		3655.6	-0.252516	0.190671	-1.32435	0.185387	0.972019		3655.6	0.130718	0.190563	0.685958	0.49274	0.854783
C13B4.1	353.849	405.939	408.438	446.381	507.064	369.099	496.757	517.275	479.585	564.519	556.539	573.768	607.831	523.579	463.469	659.449	483.995		495.149	0.177587	0.17299	1.02657	0.304622	0.470239		495.149	0.38034	0.192789	1.97282	0.0485155	0.284622		495.149	0.0918831	0.170641	0.538458	0.590261	0.972019		495.149	0.00671824	0.170863	0.0393195	0.968636	0.996193
K08H2.8	646.435	639.053	657.268	683.796	750.076	697.999	754.708	714.643	433.815	497.114	463.578	570.89	569.898	567.982	424.764	495.718	360.73		584.027	0.133713	0.130276	1.02638	0.30471	0.470239		584.027	0.182189	0.145688	1.25054	0.211103	0.52589		584.027	0.293476	0.132968	2.20712	0.0273056	0.972019		584.027	-0.121903	0.13441	-0.906948	0.364434	0.794758
Y23H5B.5	1749.18	1769.45	1749.74	1570.67	1733.7	1479.14	1883.24	1828.36	2244.69	1996.88	2185.79	2035.05	2041.16	2168.32	2845.32	2010.01	2604.87		1993.86	-0.139542	0.135987	-1.02615	0.304823	0.470272		1993.86	0.079678	0.151879	0.524614	0.599851	0.836869		1993.86	-0.0416175	0.135373	-0.307429	0.758517	0.975849		1993.86	0.21481	0.135192	1.58893	0.112076	0.5751
F41C3.8	107.739	119.571	96.1613	121.651	132.552	117.856	110.838	86.7548	271.632	310.696	358.386	370.359	340.494	352.445	227.269	311.18	231.121		215.689	0.200936	0.196216	1.02405	0.305809	0.470812		215.689	-0.123619	0.224983	-0.549459	0.582691	0.831354		215.689	0.178739	0.175194	1.02024	0.307615	0.972019		215.689	-0.286693	0.177197	-1.61793	0.105678	0.565616
F28C1.2	684.46	636.038	705.844	803.485	757.44	810.373	721.457	742.838	696.492	975.27	831.75	1064.06	1209.34	940.777	625.237	991.435	472.212		804.03	0.226881	0.221359	1.02495	0.305388	0.470812		804.03	0.116261	0.247785	0.469199	0.638927	0.860048		804.03	0.360685	0.220456	1.63609	0.101821	0.972019		804.03	-0.260885	0.221201	-1.1794	0.238237	0.704429
DY3.5	253.504	214.022	33.706	359.067	320.86	372.754	144.09	152.905	1150.21	320.175	130.878	392.427	2055.61	106.381	550.804	375.407	58.0069		411.224	1.07066	1.04486	1.02469	0.305508	0.470812		411.224	-0.169955	1.16984	-0.14528	0.88449	0.962361		411.224	0.673596	1.04295	0.645855	0.518373	0.972019		411.224	-0.702492	1.04354	-0.673183	0.500831	0.857214
H27C11.1	2118.87	2401.47	1830.04	2545.84	1997.75	2588.26	2063.61	1986.68	1328.31	1457.64	1577.88	1692.52	1290.63	1453.26	1242.53	1165.12	968.896		1747.61	0.167637	0.163665	1.02427	0.305709	0.470812		1747.61	-0.0638054	0.183245	-0.348198	0.727692	0.90082		1747.61	0.023994	0.164688	0.145693	0.884163	0.992056		1747.61	-0.36991	0.165113	-2.24035	0.0250684	0.424253
F13A7.14	1210.48	1113.32	1340.31	1013.43	1147.73	905.389	1142.64	1277.46	951.209	689.851	954.066	616.945	642.151	768.718	1129.4	710.106	1754.71		1021.64	-0.257031	0.25097	-1.02415	0.305765	0.470812		1021.64	-0.013501	0.280454	-0.0481398	0.961605	0.993224		1021.64	-0.355708	0.25213	-1.41081	0.1583	0.972019		1021.64	0.470049	0.251311	1.87039	0.0614296	0.497739
F39G3.3	1487.22	1416.77	1245.14	1615.8	1987.23	1314.69	2032.37	2058.26	1999.93	1532.42	1391.96	1504.46	1362.88	1158.16	2100	1324.33	1016.03		1561.63	0.24502	0.239183	1.0244	0.305646	0.470812		1561.63	0.564516	0.2672	2.11271	0.0346257	0.250238		1561.63	-0.291056	0.239215	-1.21672	0.223713	0.972019		1561.63	-0.149804	0.239126	-0.626463	0.531011	0.868555
C01G10.10	421.45	428.045	438.178	379.669	371.356	343.518	381.888	418.592	91.539	82.1502	69.7202	57.5687	68.6407	99.9056	135.964	63.3216	81.5722		231.358	-0.234656	0.229098	-1.02426	0.305711	0.470812		231.358	-0.10107	0.256089	-0.394667	0.693089	0.884555		231.358	-0.109277	0.258459	-0.422802	0.67244	0.972019		231.358	0.198221	0.255338	0.776309	0.437567	0.829425
F09E5.2	1328.78	1347.44	1498.93	1215.53	1157.2	1236.12	1166.83	1240.59	152.233	93.7355	160.234	107.462	102.058	135.058	141.919	138.403	230.215		673.69	-0.210269	0.205397	-1.02372	0.305969	0.470918		673.69	-0.209462	0.229793	-0.911524	0.362019	0.675343		673.69	-0.235215	0.228721	-1.02839	0.303765	0.972019		673.69	0.333118	0.224737	1.48226	0.138272	0.607545
Y71F9B.3	2681.86	2931	3103.93	3419.96	3794.56	3092.58	3574.03	3867.09	2197.93	2511.9	2977.18	2411.17	2211.86	2916.69	2292.54	2554.57	4860.8		3023.51	0.2417	0.236193	1.02332	0.306158	0.471069		3023.51	0.356652	0.264041	1.35075	0.176777	0.491608		3023.51	-0.0277515	0.236427	-0.117379	0.90656	0.993381		3023.51	0.336996	0.236308	1.42609	0.153842	0.621581
M106.4	1180.91	1079.15	1245.14	983.018	1292.91	787.533	1234.34	1294.82	838.775	792.012	870.891	858.733	752.338	745.591	1048.02	683.873	968.896		979.82	-0.194957	0.19062	-1.02275	0.306425	0.471339		979.82	0.114073	0.212827	0.53599	0.591965	0.834832		979.82	-0.0860913	0.191813	-0.44883	0.653554	0.972019		979.82	0.110343	0.191551	0.576051	0.56458	0.87836
F09B12.3	500.67	453.165	468.91	553.316	527.052	578.316	526.986	397.988	1242.74	1567.17	1324.68	1449.77	1632.02	1584.61	824.717	1559.52	874.635		945.075	0.221616	0.216941	1.02155	0.306994	0.472075		945.075	-0.0356531	0.243454	-0.146447	0.883568	0.962361		945.075	0.174589	0.212853	0.820233	0.412083	0.972019		945.075	-0.343093	0.21328	-1.60865	0.107693	0.568839
F18G5.3	120.414	106.509	113.014	140.291	128.344	124.251	76.5792	71.5727	280.587	315.962	289.889	278.249	375.717	333.944	213.375	337.414	241.091		208.659	0.209021	0.204925	1.01999	0.307735	0.472795		208.659	-0.612087	0.243138	-2.51745	0.0118208	0.182376		208.659	0.156841	0.187292	0.837414	0.40236	0.972019		208.659	-0.161548	0.188613	-0.856502	0.39172	0.808619
Y37E11AM.1	1250.62	1393.66	1316.52	1512.79	1944.09	1170.34	1960.83	2024.64	137.308	104.268	130.878	134.327	109.283	83.2546	160.775	94.0778	139.579		803.955	0.224015	0.219627	1.01998	0.307737	0.472795		803.955	0.593882	0.245265	2.42139	0.0154614	0.196965		803.955	-0.188943	0.243442	-0.776133	0.43767	0.972019		803.955	0.0812167	0.241412	0.336424	0.736551	0.943706
F33H2.2	1465.04	1450.93	1477.12	1300.88	1531.71	1150.24	1631.34	1691.72	1109.41	933.142	1028.68	957.56	850.783	1025.88	1147.26	945.301	1059.53		1220.97	-0.141961	0.139148	-1.02022	0.307626	0.472795		1220.97	0.182192	0.155227	1.17371	0.240511	0.55934		1220.97	-0.116093	0.140668	-0.825298	0.409202	0.972019		1220.97	0.0370957	0.140436	0.264147	0.791667	0.960213
ZK899.8	3269.14	3507.76	2904.67	3903.62	4048.09	3511.92	3832.99	3813.96	4434.66	5151.24	4262.72	5706.02	5500.28	3853.76	4684.31	4541.06	2157.13		4063.73	0.24373	0.239067	1.0195	0.307963	0.473003		4063.73	0.244614	0.267299	0.915135	0.360121	0.674316		4063.73	0.120953	0.238848	0.506401	0.612575	0.972019		4063.73	-0.283012	0.238937	-1.18446	0.236229	0.702231
K07A1.8	2034.37	2037.73	2241.45	2320.2	2466.94	2085.78	2551.3	2524.56	2312.35	2266.5	2117.29	2288.36	2493.64	2044.36	2553.55	2207.21	2249.58		2282.07	0.122179	0.120067	1.0176	0.30887	0.47422		2282.07	0.270117	0.134139	2.01371	0.0440398	0.273133		2282.07	0.0276011	0.120022	0.229967	0.818117	0.985287		2282.07	0.0657678	0.119997	0.548077	0.583639	0.882781
K05F1.6	287.304	279.334	251.804	295.298	317.704	330.727	317.401	283.038	194.023	254.876	207.937	319.506	286.304	284.916	183.601	247.859	127.796		262.908	0.20586	0.202329	1.01745	0.308939	0.47422		262.908	0.138677	0.226809	0.611425	0.540918	0.808146		262.908	0.439141	0.204466	2.14774	0.0317343	0.972019		262.908	-0.231986	0.207633	-1.11729	0.26387	0.726106
Y71G12A.2	423.563	461.203	398.524	476.793	542.832	454.979	575.352	583.426	609.928	563.466	457.462	562.254	590.671	459.751	641.116	497.527	365.262		509.653	0.200059	0.196926	1.01591	0.309673	0.475206		509.653	0.437712	0.219563	1.99356	0.0462006	0.278821		509.653	-0.017234	0.195787	-0.0880245	0.929857	0.995359		509.653	-0.11883	0.196028	-0.606186	0.544391	0.873891
F01E11.5	25.3504	30.144	25.7752	30.4127	30.508	36.5445	28.2134	26.0264	266.657	311.749	280.104	326.223	353.138	328.393	235.208	299.421	261.937		170.341	0.265494	0.261459	1.01543	0.3099	0.475272		170.341	0.00226136	0.304822	0.00741861	0.994081	1		170.341	0.231448	0.161313	1.43478	0.15135	0.972019		170.341	-0.107043	0.162918	-0.657036	0.511158	0.860918
B0001.6	4057.12	3850.39	3270.48	4343.14	4517.29	4178.86	4787.21	4725.97	2909.35	2372.88	2279.97	2666.39	2401.52	1774.25	3073.59	2206.31	1541.71		3232.73	0.222209	0.218821	1.01548	0.309875	0.475272		3232.73	0.352326	0.24462	1.4403	0.149782	0.458066		3232.73	-0.144521	0.219361	-0.658826	0.510008	0.972019		3232.73	-0.149018	0.219366	-0.67931	0.496942	0.855236
T04H1.4	2273.08	2023.67	2151.24	1769.83	2029.31	1672.82	2040.43	2181.88	285.562	173.779	146.779	196.693	192.374	121.182	227.269	175.491	142.298		1047.28	-0.236868	0.233324	-1.01519	0.310015	0.475308		1047.28	-0.0258578	0.2608	-0.0991483	0.92102	0.976562		1047.28	-0.252346	0.247507	-1.01955	0.307941	0.972019		1047.28	-0.158283	0.247062	-0.640659	0.521745	0.86442
M01G5.5	865.082	1078.15	899.158	1108.59	1407.58	864.277	1283.71	1394.58	1184.04	1231.2	1621.91	1230.05	1141.6	1358.9	1459.88	1164.21	2422.69		1277.39	0.249737	0.246055	1.01496	0.310124	0.475333		1277.39	0.499088	0.274863	1.81577	0.0694055	0.327052		1277.39	-0.113615	0.245508	-0.462776	0.643525	0.972019		1277.39	0.322444	0.245237	1.31483	0.188568	0.661752
ZK154.6	287.304	332.589	331.112	403.214	388.188	306.06	392.972	396.903	121.389	104.268	111.308	93.0694	89.4135	152.633	92.2969	110.36	129.609		226.041	0.205681	0.202763	1.01439	0.310395	0.475478		226.041	0.316836	0.22641	1.39939	0.161696	0.471335		226.041	-0.00851807	0.222511	-0.0382815	0.969463	0.998064		226.041	-0.0192432	0.222677	-0.0864172	0.931135	0.990807
C14F5.4	530.246	536.563	544.253	483.661	453.412	502.486	486.681	457.632	240.787	185.365	253.194	197.653	245.661	256.239	271.928	220.721	300.004		362.734	-0.162042	0.159744	-1.01438	0.310402	0.475478		362.734	-0.18556	0.179165	-1.03569	0.300346	0.619092		362.734	0.0445238	0.16996	0.261966	0.793348	0.980435		362.734	0.22388	0.169047	1.32437	0.18538	0.657266
C08C3.4	1221.04	999.776	1523.71	851.557	974.151	686.122	898.798	1151.67	30.8447	13.6917	28.1327	12.4732	11.7412	30.5267	29.7732	15.3781	100.606		504.706	-0.576115	0.568844	-1.01278	0.311165	0.47625		504.706	-0.283904	0.635911	-0.446453	0.65527	0.867631		504.706	-0.407664	0.623486	-0.653847	0.513211	0.972019		504.706	1.00619	0.605594	1.66149	0.0966159	0.551129
F10B5.4	175.34	161.773	160.599	207.984	152.54	231.144	173.311	144.23	236.807	324.388	236.07	281.127	338.687	300.642	224.291	315.703	150.455		224.417	0.251228	0.248066	1.01274	0.311182	0.47625		224.417	-0.062488	0.279993	-0.223177	0.823398	0.943183		224.417	0.206959	0.242438	0.85366	0.393293	0.972019		224.417	-0.207908	0.243908	-0.8524	0.393992	0.808619
Y105E8A.16	12930.8	13044.3	12354.3	12192.6	9663.67	12103.5	9435.37	9938.85	10826.5	12204.6	13130.6	11954.1	10556.2	16072.8	9904.55	12675.2	12919.2		11876.9	-0.174593	0.17235	-1.01301	0.311054	0.47625		11876.9	-0.399355	0.192754	-2.07184	0.0382799	0.259307		11876.9	0.0935449	0.172342	0.542785	0.587278	0.972019		11876.9	-0.0266195	0.172356	-0.154445	0.877259	0.977742
ZC250.2	200.691	215.027	252.795	187.382	175.684	207.39	162.227	210.38	923.35	966.845	1173.01	884.639	817.366	1206.27	1210.78	1071.04	1780.99		685.051	-0.228465	0.225778	-1.0119	0.311586	0.476728		685.051	-0.259772	0.253572	-1.02445	0.305623	0.625058		685.051	-0.0744459	0.213623	-0.348491	0.727471	0.973382		685.051	0.407971	0.213187	1.91368	0.0556612	0.490924
F20A1.7	472.151	440.102	337.06	562.145	534.416	555.476	499.78	395.819	575.103	654.042	404.866	650.526	945.615	380.196	413.847	673.018	127.796		507.174	0.403225	0.39858	1.01165	0.311703	0.476766		507.174	0.104972	0.446142	0.235288	0.813985	0.938435		507.174	0.274114	0.39787	0.688954	0.490852	0.972019		507.174	-0.428233	0.398651	-1.0742	0.282732	0.741985
ZK675.3	103.514	87.4176	123.919	98.1056	120.98	152.573	95.724	69.4038	292.527	354.931	326.584	355.007	494.935	406.098	342.392	427.873	275.533		242.795	0.240658	0.238072	1.01086	0.312082	0.476923		242.795	-0.344081	0.274703	-1.25256	0.210368	0.52572		242.795	0.367421	0.219847	1.67126	0.0946708	0.972019		242.795	0.10291	0.220574	0.466556	0.640818	0.908208
F02G3.1	4085.64	4047.33	3462.8	4654.13	4617.23	4338.74	4961.53	4813.81	3966.03	3606.18	3097.05	4271.6	3918.84	2737.23	4504.68	3242.07	2131.75		3909.21	0.231081	0.228532	1.01115	0.311943	0.476923		3909.21	0.338601	0.255486	1.32532	0.185064	0.500194		3909.21	0.0344084	0.228656	0.150481	0.880385	0.992056		3909.21	-0.111321	0.2287	-0.486754	0.626433	0.902135
F47A4.2	1803.05	3073.68	422.317	4583.49	2460.63	4390.82	1893.32	1907.52	4828.68	623.499	337.593	971.952	4143.73	294.166	2714.32	1064.71	235.653		2102.89	1.10964	1.09758	1.01099	0.31202	0.476923		2102.89	0.105552	1.22723	0.0860086	0.93146	0.980326		2102.89	-0.0979706	1.09766	-0.0892543	0.92888	0.995359		2102.89	-0.528323	1.09771	-0.481293	0.630308	0.904591
T16H5.1	126.752	101.485	102.109	124.594	135.708	124.251	128.976	109.528	1217.87	1223.83	1530.18	1220.46	1277.98	1585.54	1460.87	1294.47	2052.9		812.794	0.219598	0.217427	1.00999	0.312502	0.477424		812.794	0.117187	0.244876	0.478557	0.632254	0.856165		812.794	0.0406134	0.191286	0.212318	0.831859	0.988517		812.794	0.276203	0.191105	1.44529	0.148376	0.615063
Y54E2A.11	3555.39	3707.71	4242	4170.47	5558.77	3363	5178.17	5507.84	3158.09	2634.07	2933.14	2804.56	2549.64	2925.94	3634.31	2613.37	2818.77		3609.13	0.186254	0.184471	1.00966	0.312657	0.477519		3609.13	0.478372	0.206154	2.32046	0.0203163	0.207958		3609.13	-0.0755917	0.184887	-0.408854	0.682647	0.972019		3609.13	0.0551948	0.184835	0.298616	0.765233	0.953563
M153.3	65.4885	43.2064	72.3688	55.9202	84.16	90.4475	63.4801	32.533	222.877	334.92	296.005	274.411	421.779	346.894	209.405	507.477	259.218		198.858	0.34899	0.346648	1.00676	0.314052	0.479355		198.858	-0.326119	0.398512	-0.818342	0.413162	0.717125		198.858	0.289538	0.322676	0.897302	0.369558	0.972019		198.858	0.194188	0.322889	0.601408	0.547568	0.873913
F32B5.8	1463.98	1437.87	1565.35	1693.3	1869.4	1408.79	1924.56	2077.78	2669.55	2195.94	2305.66	2449.55	1955.36	2377.38	2927.7	2282.29	2637.5		2073.06	0.153947	0.152902	1.00684	0.314013	0.479355		2073.06	0.42634	0.17069	2.49775	0.0124986	0.1835		2073.06	-0.0806626	0.151971	-0.530777	0.595574	0.972019		2073.06	0.129755	0.151848	0.854505	0.392825	0.808619
K01C8.10	3795.16	3717.76	4072.48	3677	3597.84	3136.43	3711.07	3973.37	3472.51	3210.18	3575.3	3148.05	3048.19	3112.8	3125.19	3232.11	4692.21		3546.92	-0.15425	0.153241	-1.00658	0.314137	0.479355		3546.92	-0.00737523	0.171306	-0.0430529	0.965659	0.993637		3546.92	-0.139996	0.153404	-0.912597	0.361455	0.972019		3546.92	0.107392	0.1533	0.700531	0.483596	0.852708
C02F12.1	428.844	415.987	389.602	490.528	410.28	486.041	419.17	352.441	621.868	716.181	727.781	752.231	697.245	962.054	577.6	761.668	647.139		579.804	0.168714	0.168146	1.00337	0.31568	0.481568		579.804	-0.0921781	0.18945	-0.486557	0.626572	0.85197		579.804	0.223749	0.164271	1.36207	0.173175	0.972019		579.804	-0.0555981	0.164808	-0.337351	0.735852	0.943133
Y45F3A.4	439.407	529.529	503.608	565.088	434.476	666.936	443.353	460.885	903.45	1112.19	1067.82	1134.1	1170.5	1224.77	832.657	1174.16	1038.69		805.978	0.179363	0.17884	1.00293	0.315896	0.481755		805.978	-0.118917	0.201236	-0.590932	0.554566	0.816024		805.978	0.195174	0.174941	1.11565	0.26457	0.972019		805.978	-0.0172406	0.175199	-0.0984059	0.92161	0.988596
C47E12.6	151.046	159.763	172.496	173.647	189.36	221.094	159.204	99.768	1055.68	1491.34	1268.42	1252.12	2030.32	1543.91	1105.58	1779.34	851.07		806.127	0.273574	0.272876	1.00256	0.316074	0.481885		806.127	-0.313653	0.309846	-1.01229	0.311401	0.630448		806.127	0.339237	0.259959	1.30496	0.191905	0.972019		806.127	-0.0302067	0.260189	-0.116095	0.907577	0.983755
Y38F2AR.5	831.281	993.747	882.305	954.568	1264.5	885.29	1280.69	1285.06	1785.01	1301.76	1625.58	1372.05	1333.98	1665.09	2352.08	1499.82	1854.41		1362.78	0.196925	0.196592	1.00169	0.316491	0.482379		1362.78	0.507392	0.219409	2.31254	0.020748	0.209518		1362.78	-0.108465	0.195273	-0.555453	0.578585	0.972019		1362.78	0.275894	0.195013	1.41475	0.157143	0.626601
F01F1.1	809.1	825.945	853.556	894.723	1097.24	814.941	1064.05	1109.38	1289.51	979.483	1111.85	1111.08	1156.05	1053.63	1513.47	1057.47	1044.12		1046.21	0.173098	0.17317	0.999587	0.31751	0.48379		1046.21	0.389504	0.193295	2.01507	0.0438971	0.273133		1046.21	-0.0260639	0.172226	-0.151335	0.879711	0.992056		1046.21	0.0960082	0.172097	0.557871	0.576932	0.882477
F01D5.6	669.673	618.957	606.709	732.849	620.68	845.091	500.788	347.019	1129.31	1610.35	1317.35	1443.06	1583.25	1796.45	1028.17	1594.8	1001.53		1026.24	0.214643	0.215069	0.998021	0.318269	0.48466		1026.24	-0.574912	0.242783	-2.36801	0.0178842	0.202074		1026.24	0.249527	0.212528	1.17409	0.240359	0.972019		1026.24	-0.162418	0.212847	-0.763076	0.445418	0.83406
F40H3.3	104.57	106.509	77.3256	105.954	90.472	133.387	88.6707	73.7416	218.898	256.983	250.748	241.789	217.663	224.788	228.261	237.004	269.188		172.115	0.198996	0.199355	0.998199	0.318183	0.48466		172.115	-0.240288	0.231309	-1.03882	0.298888	0.618295		172.115	-0.0860105	0.179358	-0.479546	0.63155	0.972019		172.115	0.0169357	0.178854	0.0946896	0.924561	0.989038
F10G7.9	1438.63	1452.94	1211.43	1677.61	1772.62	1420.67	1959.82	1997.53	1146.23	939.461	797.501	1065.02	979.033	689.163	1067.86	936.255	483.995		1237.4	0.247436	0.248323	0.996429	0.319042	0.485694		1237.4	0.532843	0.277447	1.92052	0.0547923	0.299859		1237.4	-0.0775616	0.249445	-0.310936	0.755849	0.975849		1237.4	-0.213376	0.249594	-0.854892	0.392611	0.808619
Y55F3AM.4	1266.46	1121.36	1454.32	1156.67	1250.83	987.614	1293.79	1341.45	1596.96	1271.22	1422.54	1157.13	1259.01	1620.69	1841.97	1355.99	1830.84		1366.4	-0.178783	0.179885	-0.993869	0.320287	0.487372		1366.4	0.0409125	0.200958	0.203587	0.838676	0.948393		1366.4	-0.0880525	0.179481	-0.490596	0.623712	0.972019		1366.4	0.228773	0.179223	1.27647	0.201789	0.677108
F56D1.4	3321.96	3637.38	3412.24	4219.52	4475.21	3612.42	4849.68	4894.05	1706.41	1641.95	1433.55	2036.97	1804.53	1266.4	1659.36	1528.76	716.023		2718.61	0.246817	0.248363	0.993775	0.320332	0.487372		2718.61	0.494868	0.277615	1.78257	0.0746568	0.337034		2718.61	0.0949676	0.249334	0.380886	0.703288	0.973382		2718.61	-0.292912	0.249573	-1.17365	0.240534	0.706353
F44E2.4	2725.17	3068.66	2092.75	3772.16	2797.27	3862.75	2703.45	2524.56	4807.79	6677.34	4940.35	9017.18	5888.65	3600.3	4742.87	4156.61	898.2		4016.24	0.403601	0.406629	0.992553	0.320928	0.487848		4016.24	-0.00816032	0.45474	-0.017945	0.985683	1		4016.24	0.17205	0.406356	0.423397	0.672005	0.972019		4016.24	-0.745477	0.406472	-1.83402	0.0666511	0.503999
F57B10.3	743.611	649.101	699.896	762.281	752.18	829.559	702.312	621.381	204.968	210.642	198.152	215.883	217.663	191.486	143.904	248.763	199.399		446.54	0.164013	0.165238	0.992592	0.320909	0.487848		446.54	-0.0753968	0.185555	-0.40633	0.6845	0.880776		446.54	0.0256936	0.179454	0.143177	0.886151	0.992056		446.54	-0.0499603	0.179966	-0.27761	0.781312	0.956383
R01H10.1	4444.77	4277.43	4501.74	3814.35	4299.52	3245.15	4338.82	4768.26	1911.37	1288.07	1805.39	1201.27	1203.02	1649.37	2401.7	1455.49	2653.82		2897.62	-0.219383	0.220969	-0.992824	0.320796	0.487848		2897.62	0.0468548	0.246998	0.189697	0.849547	0.953474		2897.62	-0.304041	0.222301	-1.3677	0.171406	0.972019		2897.62	0.379543	0.221899	1.71043	0.087187	0.53547
F22G12.5	1843.18	2270.85	1662.5	2801.9	3585.21	1910.36	3243.53	3558.03	237.802	169.566	105.192	216.842	193.278	74.9292	252.08	162.827	48.037		1313.89	0.522428	0.526453	0.992354	0.321025	0.487852		1313.89	0.820621	0.588525	1.39437	0.163206	0.474443		1313.89	-0.0809036	0.533808	-0.151559	0.879534	0.992056		1313.89	-0.148915	0.53401	-0.278862	0.78035	0.956383
Y106G6H.1	259.841	225.075	257.752	278.62	284.04	276.824	293.218	246.167	705.447	826.768	773.038	879.842	867.04	860.298	611.343	820.467	505.748		527.737	0.176815	0.178274	0.991814	0.321288	0.488109		527.737	0.124504	0.200012	0.622483	0.533625	0.804458		527.737	0.17773	0.167994	1.05795	0.290076	0.972019		527.737	-0.250325	0.168771	-1.48322	0.138015	0.607545
C13G5.1	616.859	613.933	555.158	528.789	443.944	625.824	488.696	546.555	110.444	106.374	127.209	134.327	114.702	147.083	138.942	123.929	121.452		326.131	-0.158656	0.160333	-0.989542	0.322398	0.489652		326.131	-0.201946	0.179842	-1.1229	0.261479	0.57975		326.131	0.206095	0.186334	1.10605	0.268705	0.972019		326.131	0.161904	0.186812	0.866665	0.386126	0.804974
W09C5.7	812.269	870.157	810.927	939.852	1086.72	741.853	1065.06	1076.84	639.778	573.998	573.663	611.188	555.447	509.703	609.358	539.138	505.748		736.57	0.150131	0.151755	0.989296	0.322518	0.48969		736.57	0.36572	0.169316	2.15999	0.0307735	0.240966		736.57	-0.0932439	0.154479	-0.603602	0.546108	0.972019		736.57	-0.112678	0.154551	-0.72907	0.465959	0.84586
T09B4.1	5654.19	5702.24	5926.31	4779.71	5483.02	3766.82	5285.98	6116.21	1979.03	1337.57	2555.18	1685.8	1246.37	1907.46	2656.76	1384.03	4065.01		3619.51	-0.300905	0.304371	-0.988612	0.322853	0.489911		3619.51	-0.0150707	0.340265	-0.0442909	0.964673	0.993637		3619.51	-0.278745	0.305221	-0.913257	0.361107	0.972019		3619.51	0.465344	0.304959	1.52592	0.12703	0.590522
T23H4.2	1015.07	963.603	976.483	953.587	811.092	959.292	859.501	853.45	718.382	684.585	687.417	733.042	703.567	692.864	758.224	677.541	611.791		803.499	-0.116847	0.11818	-0.988719	0.3228	0.489911		803.499	-0.201685	0.132712	-1.51972	0.128581	0.427124		803.499	0.0263745	0.120385	0.219085	0.826584	0.987243		803.499	-0.0307786	0.120559	-0.2553	0.798492	0.961908
C02C6.2	242.941	312.493	226.029	275.677	340.848	289.615	329.492	319.908	362.176	396.006	330.254	348.291	421.779	372.796	359.263	469.484	246.529		331.975	0.212896	0.215529	0.987784	0.323258	0.490383		331.975	0.317879	0.240666	1.32083	0.186557	0.501879		331.975	0.0700011	0.212748	0.329033	0.74213	0.974165		331.975	-0.0181385	0.213021	-0.085149	0.932143	0.990807
F59A3.3	602.072	674.221	515.504	522.903	411.332	659.628	480.635	484.742	470.63	518.178	503.943	485.496	485	479.177	513.091	524.665	450.46		516.569	-0.167388	0.1696	-0.986958	0.323663	0.490853		516.569	-0.307214	0.19056	-1.61216	0.106927	0.390565		516.569	-0.0420046	0.170747	-0.246004	0.805679	0.984048		516.569	-0.00427721	0.170667	-0.0250617	0.980006	0.999425
C01G6.9	382.368	354.694	322.19	374.763	345.056	510.709	333.523	236.407	356.206	470.784	406.09	421.211	533.771	482.877	358.271	532.806	332.633		397.315	0.217379	0.220348	0.986523	0.323877	0.490889		397.315	-0.3081	0.248866	-1.23802	0.21571	0.530821		397.315	0.222046	0.219269	1.01267	0.31122	0.972019		397.315	-0.0104359	0.219824	-0.047474	0.962135	0.995813
F53H8.1	2395.61	2276.88	2311.84	2292.73	2068.23	1984.36	2057.56	2289.24	3928.22	3112.23	3346.57	3051.14	2999.42	3532.77	4287.34	3293.63	3676.19		2876.7	-0.138446	0.140317	-0.986664	0.323808	0.490889		2876.7	-0.0992754	0.156951	-0.632527	0.527043	0.80028		2876.7	-0.116313	0.139584	-0.833285	0.404684	0.972019		2876.7	0.115813	0.13948	0.830318	0.406359	0.815921
W03F8.1	534.471	440.102	496.668	518.979	526	687.949	444.361	301.473	1077.57	1369.17	1152.22	1069.82	1491.13	1273.8	776.088	1520.62	975.241		862.098	0.23667	0.240026	0.986015	0.324126	0.491122		862.098	-0.39437	0.270369	-1.45864	0.144665	0.451507		862.098	0.0916281	0.236915	0.386755	0.698938	0.973382		862.098	-0.137159	0.237105	-0.578474	0.562944	0.878305
T26C5.2	989.721	946.521	818.858	1023.24	891.044	1329.3	824.234	573.666	2145.2	3121.71	2454.89	2901.46	3403.13	3002.72	2021.6	2945.36	1513.62		1818.02	0.235857	0.239424	0.985102	0.324574	0.49138		1818.02	-0.393472	0.26876	-1.46403	0.143186	0.450152		1818.02	0.269455	0.237543	1.13434	0.256651	0.972019		1818.02	-0.252771	0.237737	-1.06324	0.287674	0.744326
F20D1.6	1082.67	1126.38	1039.93	1261.64	1320.26	1036.95	1369.36	1373.98	1144.24	963.685	881.9	949.884	1000.71	917.651	1169.09	993.244	813.003		1084.97	0.155192	0.157565	0.984945	0.324651	0.49138		1084.97	0.340915	0.175948	1.93759	0.0526734	0.294492		1084.97	-0.0606064	0.158248	-0.382983	0.701732	0.973382		1084.97	-0.00816864	0.158183	-0.0516403	0.958815	0.995433
R53.3	649.604	696.326	569.037	810.352	761.648	760.125	711.381	691.869	736.292	899.439	658.061	1051.59	919.424	522.654	736.39	695.633	293.66		715.499	0.284354	0.288678	0.985021	0.324614	0.49138		715.499	0.136463	0.32303	0.422447	0.672699	0.875804		715.499	0.120243	0.288301	0.417075	0.676623	0.972019		715.499	-0.411121	0.28891	-1.42301	0.154734	0.622839
F48A11.4	1249.56	1175.62	1308.59	1102.71	1232.94	790.274	1169.85	1259.03	182.083	153.768	216.5	158.314	147.216	190.561	258.034	142.926	371.607		653.504	-0.256629	0.260565	-0.984895	0.324676	0.49138		653.504	-0.0354174	0.291212	-0.121621	0.903199	0.970645		653.504	-0.153566	0.273278	-0.56194	0.574157	0.972019		653.504	0.485506	0.270739	1.79326	0.0729308	0.512683
C26B9.5	286.248	237.133	279.562	321.786	295.612	328.9	282.134	207.127	463.665	621.392	595.68	541.146	739.693	644.761	362.24	720.057	411.486		431.684	0.237393	0.241252	0.984002	0.325115	0.491901		431.684	-0.128793	0.271738	-0.473959	0.635529	0.857622		431.684	0.19682	0.236136	0.833502	0.404562	0.972019		431.684	-0.169102	0.236765	-0.71422	0.475091	0.851456
C34E11.2	153.159	134.643	115.988	176.59	200.932	225.662	171.296	140.977	326.356	352.825	211.607	403.94	619.572	172.06	228.261	452.297	55.2878		243.615	0.579198	0.589054	0.983269	0.325475	0.492303		243.615	0.214425	0.659663	0.325053	0.745141	0.908235		243.615	0.424248	0.585249	0.724902	0.468512	0.972019		243.615	-0.275976	0.586124	-0.470849	0.637749	0.907363
C16C10.11	1761.85	1909.12	1963.87	2292.73	2362.79	1867.42	2316.52	2487.69	1718.35	1858.91	2446.32	1747.21	1534.48	2271.93	1770.51	1707.87	2833.27		2050.05	0.211013	0.214795	0.982394	0.325906	0.49281		2050.05	0.354834	0.24008	1.47798	0.139413	0.443792		2050.05	-0.11688	0.214878	-0.543938	0.586484	0.972019		2050.05	0.0678171	0.214785	0.315744	0.752197	0.951496
F07A5.7	4031.77	3766.99	1658.53	5253.56	5375.72	5130.84	4137.29	3529.84	6979.85	8742.68	4964.81	9552.57	10212.1	2189.6	4703.17	6247.13	387.921		5109.67	0.736781	0.750809	0.981316	0.326437	0.49338		5109.67	0.282232	0.839471	0.336202	0.736719	0.904936		5109.67	0.0857452	0.750706	0.114219	0.909064	0.993381		5109.67	-0.867568	0.750762	-1.15558	0.247852	0.712645
C50B6.6	0	1.0048	0	0.981056	2.104	0	0	2.16887	961.159	796.225	872.114	775.259	759.563	672.512	1179.02	779.76	885.511		452.199	1.42766	1.45495	0.981241	0.326474	0.49338		452.199	1.52082	1.5725	0.967139	0.333475	0.650731		452.199	-0.252639	0.195231	-1.29405	0.195647	0.972019		452.199	0.112755	0.194738	0.579006	0.562585	0.877928
C26D10.6	188.015	175.84	177.452	197.192	180.944	259.466	142.075	127.963	893.5	1148	1065.37	1058.3	1145.22	1240.49	561.721	1134.36	632.638		607.562	0.23773	0.242469	0.980456	0.326861	0.493651		607.562	-0.4177	0.276706	-1.50955	0.131159	0.431428		607.562	0.148815	0.230149	0.6466	0.517891	0.972019		607.562	-0.415373	0.230742	-1.80016	0.0718357	0.508475
Y71F9AL.10	669.673	689.293	784.161	599.425	723.776	527.154	704.327	753.682	261.682	278.047	337.593	283.046	244.758	319.143	296.739	249.668	474.931		482.182	-0.212513	0.216847	-0.980011	0.327081	0.493651		482.182	0.0290794	0.242164	0.120082	0.904419	0.970836		482.182	-0.0495086	0.223161	-0.221851	0.82443	0.986173		482.182	0.221177	0.222308	0.994914	0.319778	0.766652
B0218.2	199.634	178.854	216.115	167.761	190.412	168.105	169.28	171.341	412.92	385.474	492.934	386.67	427.198	422.749	487.288	445.965	646.233		327.584	-0.177212	0.180846	-0.979908	0.327132	0.493651		327.584	-0.218968	0.203779	-1.07454	0.282582	0.60076		327.584	-0.0608447	0.169061	-0.359898	0.718923	0.973382		327.584	0.292325	0.168074	1.73927	0.0819874	0.52896
C23H3.1	1425.96	1314.28	1458.28	1296.96	1283.44	1250.73	1250.46	1358.8	1176.08	1362.85	1427.43	1626.32	1249.98	1465.28	1290.17	1335.18	1114.82		1334.53	-0.13215	0.134756	-0.980661	0.32676	0.493651		1334.53	-0.101404	0.150799	-0.67244	0.501303	0.781321		1334.53	0.130772	0.134681	0.970973	0.331562	0.972019		1334.53	-0.0842429	0.134957	-0.624219	0.532484	0.86883
C44B7.2	1026.69	1145.47	982.432	1178.25	1285.54	1061.62	1248.44	1344.7	2603.89	2002.15	2401.07	2015.86	1933.68	2284.88	2994.19	2063.38	2624.81		1776.3	0.160047	0.16336	0.979719	0.327225	0.493651		1776.3	0.302119	0.182496	1.65548	0.0978276	0.377332		1776.3	-0.168589	0.16146	-1.04416	0.296413	0.972019		1776.3	0.132565	0.161283	0.82194	0.411111	0.815921
B0024.8	158.44	185.888	156.634	194.249	194.62	220.18	174.318	189.776	225.862	299.111	199.375	304.155	369.395	217.387	165.737	301.23	116.92		216.075	0.28212	0.287813	0.980218	0.326978	0.493651		216.075	0.124274	0.322917	0.38485	0.700349	0.887172		216.075	0.297898	0.283822	1.0496	0.293904	0.972019		216.075	-0.311288	0.285856	-1.08897	0.276167	0.736341
T02G5.9	4852.49	5013.95	5511.93	4466.75	5223.18	3751.29	5008.89	5501.34	1729.29	1773.6	1977.85	1523.65	1436.03	1784.42	1808.22	1685.26	2923		3292.42	-0.194337	0.198428	-0.979383	0.327391	0.493758		3292.42	0.0358239	0.22181	0.161507	0.871694	0.959303		3292.42	-0.208085	0.199764	-1.04165	0.297572	0.972019		3292.42	0.22767	0.199502	1.14119	0.25379	0.718745
F27D4.7	539.752	573.741	652.311	487.585	449.204	526.24	441.338	493.418	286.557	265.408	371.841	280.168	260.112	325.618	318.573	298.516	755.902		430.958	-0.271257	0.277109	-0.978884	0.327637	0.493985		430.958	-0.332904	0.310274	-1.07294	0.2833	0.601297		430.958	-0.0923538	0.280863	-0.328821	0.742291	0.974165		430.958	0.573217	0.279404	2.05157	0.0402115	0.460439
C43E11.6	6278.45	6046.89	4615.74	6933.12	5655.55	7546.43	5510.68	5049.13	297.502	279.1	245.855	386.67	323.334	209.987	251.087	241.527	116.92		2940.47	0.249232	0.254662	0.978676	0.32774	0.493996		2940.47	-0.0969543	0.284805	-0.340423	0.733538	0.903828		2940.47	0.160655	0.263601	0.609462	0.542218	0.972019		2940.47	-0.433933	0.26566	-1.63342	0.102381	0.561183
F40F9.10	124.639	116.557	124.911	111.84	136.76	169.018	112.854	105.19	519.384	626.658	614.027	609.269	665.634	739.116	516.069	714.629	571.912		386.969	0.192042	0.196787	0.975886	0.329121	0.495933		386.969	-0.161979	0.225459	-0.718441	0.472485	0.759438		386.969	0.195086	0.174088	1.12062	0.26245	0.972019		386.969	0.0354547	0.174428	0.203263	0.838929	0.969554
F52G2.1	1990.01	1974.43	1802.28	2153.42	2620.53	1802.56	2462.63	2619.99	4415.76	3638.83	3637.68	3851.35	3896.26	3033.24	5276.8	3240.26	3800.36		3071.55	0.189386	0.194204	0.97519	0.329466	0.496308		3071.55	0.402784	0.217007	1.85609	0.0634405	0.318832		3071.55	-0.117175	0.193418	-0.605811	0.54464	0.972019		3071.55	0.0749483	0.193362	0.387605	0.698308	0.930458
T01B7.6	2774.81	3111.86	3068.24	3236.5	4162.76	2612.93	4056.68	4201.1	1595.96	1468.17	1842.08	1581.22	1629.31	1460.66	1924.34	1620.13	1883.41		2484.13	0.160737	0.164959	0.974402	0.329857	0.496356		2484.13	0.467992	0.184293	2.5394	0.0111043	0.180075		2484.13	-0.0704765	0.166275	-0.423854	0.671672	0.972019		2484.13	0.146039	0.166108	0.879181	0.379303	0.799983
C18B12.6	817.55	803.84	827.78	758.356	718.516	740.939	721.457	778.624	616.893	521.338	533.298	533.47	526.546	486.577	704.632	483.053	526.594		652.91	-0.143072	0.146831	-0.974398	0.329859	0.496356		652.91	-0.122474	0.164416	-0.744906	0.456329	0.747053		652.91	-0.112837	0.149598	-0.754269	0.450688	0.972019		652.91	0.0346379	0.149212	0.232138	0.816431	0.965033
CC4.3	2533.98	2532.1	2950.27	2297.63	2597.39	2048.32	2721.58	2896.53	904.445	589.796	843.982	630.377	605.122	873.249	955.719	625.979	1015.12		1624.8	-0.207443	0.212903	-0.974353	0.329881	0.496356		1624.8	0.0720614	0.237935	0.302862	0.761995	0.917026		1624.8	-0.14893	0.216002	-0.689488	0.490516	0.972019		1624.8	0.151261	0.215612	0.701543	0.482964	0.852452
C47C12.3	1565.39	1515.24	1511.81	1349.93	1455.97	1305.55	1405.63	1453.14	569.134	402.325	510.058	426.968	425.391	506.003	691.73	497.527	483.995		945.635	-0.159729	0.163925	-0.974407	0.329855	0.496356		945.635	-0.0989129	0.183341	-0.539503	0.58954	0.834407		945.635	-0.125336	0.169903	-0.737689	0.460703	0.972019		945.635	0.174536	0.169134	1.03194	0.302102	0.755856
R12B2.1	116.189	117.562	152.668	98.1056	105.2	126.078	93.7088	111.697	206.958	247.504	190.813	241.789	264.628	215.537	210.397	262.332	139.579		170.632	-0.229699	0.236082	-0.972965	0.330571	0.497249		170.632	-0.328565	0.266755	-1.23171	0.218056	0.53389		170.632	0.161092	0.224168	0.718624	0.472373	0.972019		170.632	-0.0768069	0.225274	-0.340948	0.733142	0.942178
T23F2.2	302.092	257.229	193.314	324.73	311.392	363.617	257.951	213.634	529.334	569.785	419.544	660.121	960.969	326.543	483.318	635.025	114.201		407.224	0.409925	0.421603	0.9723	0.330901	0.497602		407.224	-0.089097	0.472804	-0.188444	0.850529	0.953799		407.224	0.358741	0.418782	0.85663	0.39165	0.972019		407.224	-0.301532	0.41948	-0.718824	0.47225	0.850912
F25C8.4	218.647	172.826	264.691	171.685	184.1	212.871	191.448	170.256	392.026	402.325	283.773	306.074	317.915	278.44	221.314	334.7	260.125		257.836	-0.205887	0.21182	-0.971988	0.331056	0.49769		257.836	-0.273939	0.238337	-1.14938	0.250401	0.568881		257.836	-0.258394	0.205655	-1.25645	0.208954	0.972019		257.836	-0.402488	0.206233	-1.95162	0.0509832	0.486912
C16A3.9	5431.32	5857.98	6291.13	5247.67	4423.66	5890.97	4763.03	4812.72	6337.08	7499.89	7884.5	6946.62	6451.32	9686.21	5913.95	8051.79	7269.9		6397.63	-0.175856	0.181112	-0.970979	0.331559	0.498301		6397.63	-0.29157	0.202571	-1.43935	0.150052	0.458066		6397.63	0.0878436	0.180936	0.485494	0.627326	0.972019		6397.63	-0.0325303	0.180958	-0.179767	0.857335	0.972112
E02D9.1	7758.27	7219.49	8337.29	6620.17	7659.61	6170.53	7458.41	8318.7	4170	2945.82	3685.39	2799.76	3148.44	3417.14	5695.61	3298.15	5032.1		5513.82	-0.18918	0.195017	-0.970071	0.332011	0.498408		5513.82	0.021518	0.218014	0.0987002	0.921376	0.976562		5513.82	-0.205794	0.195595	-1.05214	0.292735	0.972019		5513.82	0.376799	0.195422	1.92813	0.0538386	0.490924
F14F4.3	3798.33	3953.89	3733.44	4319.59	5030.66	3715.66	5094.53	5388.56	2486.48	2015.84	2029.23	2089.74	1996	1769.62	2622.03	1793.81	1486.43		3136.7	0.185886	0.191537	0.970498	0.331798	0.498408		3136.7	0.453181	0.214065	2.11703	0.0342577	0.249251		3136.7	-0.157846	0.192414	-0.820345	0.412019	0.972019		3136.7	-0.146583	0.192412	-0.761819	0.446168	0.83406
Y69A2AR.18	6511.88	6076.02	7025.72	5676.39	6219.42	5119.88	6405.45	6734.34	8377.8	8032.81	9420.79	7459.95	6660.85	9897.13	8076.47	7528.03	13567.3		7575.9	-0.205029	0.211356	-0.970063	0.332015	0.498408		7575.9	0.00703876	0.236279	0.02979	0.976235	0.998307		7575.9	-0.104987	0.211215	-0.497061	0.619146	0.972019		7575.9	0.175499	0.211182	0.831031	0.405956	0.815921
C18E9.9	298.923	254.214	301.372	319.824	267.208	408.384	243.844	202.789	534.309	709.862	737.566	710.014	759.563	956.503	473.394	813.23	710.584		511.858	0.221425	0.228207	0.970283	0.331905	0.498408		511.858	-0.350378	0.258429	-1.3558	0.175164	0.489777		511.858	0.292537	0.222466	1.31497	0.188519	0.972019		511.858	0.0123568	0.222862	0.0554459	0.955783	0.994669
C04G6.3	1037.25	1091.21	1003.25	1248.88	1325.52	1155.72	1371.37	1364.22	1107.42	1267.01	978.529	1507.34	1463.13	832.546	1182	1151.55	542.002		1154.64	0.252196	0.260077	0.969698	0.332197	0.498536		1154.64	0.389866	0.290675	1.34125	0.179841	0.494781		1154.64	0.181503	0.260002	0.698084	0.485125	0.972019		1154.64	-0.221983	0.260325	-0.852718	0.393816	0.808619
F37C12.9	8210.36	8711.61	9795.57	8065.26	6486.63	8919.59	6856.86	6828.69	7379.83	8492.01	8631.85	7692.14	7414.1	11941.5	7050.29	9270.28	8456.32		8247.23	-0.18684	0.192747	-0.96935	0.332371	0.498607		8247.23	-0.380181	0.215569	-1.76362	0.0777958	0.341781		8247.23	0.142544	0.192742	0.739559	0.459568	0.972019		8247.23	0.0160571	0.19276	0.0833012	0.933612	0.990807
ZK757.4	1737.56	1902.09	1782.45	1669.76	1657.95	1676.48	1569.87	1726.42	1162.15	1074.27	1263.53	1206.06	1118.12	1197.94	1224.67	1013.15	977.054		1409.38	-0.115741	0.119417	-0.969218	0.332437	0.498607		1409.38	-0.133245	0.133708	-0.996537	0.318989	0.639195		1409.38	0.00958918	0.121073	0.0792013	0.936873	0.995359		1409.38	-0.122545	0.121304	-1.01022	0.312388	0.761095
T16G12.1	401.381	371.776	385.637	436.57	474.452	485.128	393.98	329.668	1326.32	1679.87	1373.61	1770.24	2260.63	1415.33	1074.81	1856.23	667.079		982.512	0.268903	0.277579	0.968743	0.332673	0.498817		982.512	-0.0940128	0.311502	-0.301805	0.762801	0.917342		982.512	0.314386	0.273188	1.1508	0.249813	0.972019		982.512	-0.283576	0.273527	-1.03674	0.299858	0.753965
VC5.2	126.752	148.71	110.04	158.931	120.98	177.241	143.082	117.119	225.862	285.419	244.632	234.113	324.237	228.488	183.601	291.279	150.455		192.408	0.247766	0.255817	0.968528	0.332781	0.498834		192.408	0.018831	0.28846	0.0652812	0.94795	0.988667		192.408	0.0582684	0.246865	0.236033	0.813407	0.984824		192.408	-0.272972	0.24818	-1.09989	0.271378	0.730666
F10E7.7	5286.61	5603.77	6156.31	5009.27	4217.47	5721.04	4629.01	4645.72	5657.51	7274.5	7987.25	7184.58	6285.14	10130.2	6003.27	7661.01	7445.73		6288.14	-0.189502	0.195851	-0.967586	0.333251	0.49925		6288.14	-0.293167	0.219043	-1.3384	0.180766	0.4959		6288.14	0.174038	0.195671	0.889445	0.373764	0.972019		6288.14	0.0132161	0.195697	0.0675337	0.946157	0.992595
C29H12.2	4684.54	4529.64	5698.3	4140.06	5052.75	3417.82	4901.07	5370.12	2235.74	1578.76	2442.65	1580.26	1292.43	1923.18	2460.26	1553.19	3223.01		3299.05	-0.241959	0.250063	-0.967594	0.333247	0.49925		3299.05	0.0470244	0.279532	0.168226	0.866406	0.958514		3299.05	-0.383611	0.250984	-1.52843	0.126407	0.972019		3299.05	0.209893	0.250716	0.837173	0.402495	0.812939
C27B7.8	4771.15	4472.36	4816	4349.02	4560.42	3951.37	4598.78	4791.03	820.866	769.895	856.213	762.785	753.241	835.321	969.613	682.064	786.718		2561.58	-0.128647	0.133071	-0.966757	0.333666	0.4997		2561.58	0.00257016	0.148763	0.0172769	0.986216	1		2561.58	-0.0571674	0.138376	-0.413132	0.67951	0.972019		2561.58	-0.00545468	0.138287	-0.0394447	0.968536	0.996193
F20B10.3	70.7698	74.3552	114.006	84.3708	125.188	111.461	78.5945	65.0661	414.91	519.231	516.174	579.525	713.502	600.358	252.08	711.916	358.011		317.03	0.307389	0.318011	0.966598	0.333745	0.4997		317.03	-0.266129	0.362703	-0.733738	0.463108	0.753078		317.03	0.384972	0.298636	1.2891	0.197363	0.972019		317.03	-0.132693	0.299387	-0.443217	0.657609	0.915237
T05F1.3	7578.71	7808.3	8030.96	7592.39	5958.52	7090.54	6136.41	6297.31	6986.81	8181.32	8595.16	7600.03	7321.97	11564.1	6879.59	9414.11	9295.6		7784.22	-0.182044	0.188434	-0.966087	0.334001	0.499939		7784.22	-0.328404	0.210744	-1.5583	0.119161	0.410499		7784.22	0.156552	0.188379	0.831051	0.405945	0.972019		7784.22	0.106895	0.188387	0.567421	0.570428	0.880462
T04H1.6	132.033	132.634	145.729	140.291	144.124	208.303	130.991	75.9104	175.118	253.823	220.169	205.328	307.077	290.466	153.828	273.187	160.425		185.261	0.265042	0.274573	0.965287	0.334401	0.500394		185.261	-0.400818	0.313482	-1.2786	0.201039	0.517636		185.261	0.307699	0.268312	1.1468	0.251466	0.972019		185.261	-0.142526	0.269984	-0.527905	0.597566	0.889567
K11H12.8	1058.38	1089.2	1277.86	1244.96	1412.84	1076.23	1377.42	1460.73	2224.79	2126.43	2185.79	1945.82	1821.69	2023.09	2152.6	2003.68	2174.35		1685.64	0.123642	0.128184	0.964565	0.334762	0.500789		1685.64	0.313339	0.143063	2.19021	0.0285089	0.238087		1685.64	-0.174965	0.12628	-1.38554	0.165889	0.972019		1685.64	-0.0463317	0.126174	-0.367206	0.713466	0.935379
F55D12.2	560.877	571.731	466.928	591.577	486.024	792.101	470.559	377.383	817.881	1102.71	727.781	1068.86	960.969	798.319	733.413	767.096	472.212		692.142	0.225917	0.234307	0.964192	0.33495	0.500924		692.142	-0.330198	0.263618	-1.25256	0.210365	0.52572		692.142	0.0943428	0.232429	0.405899	0.684817	0.972019		692.142	-0.425452	0.233078	-1.82536	0.0679462	0.506256
Y105E8B.9	1197.81	1180.64	1173.76	1311.67	1228.74	1262.61	1317.97	1257.94	1625.81	1698.82	1705.09	1810.54	1547.12	1814.03	1539.27	1437.4	1441.11		1444.14	0.0985626	0.1023	0.963464	0.335315	0.501326		1444.14	0.121501	0.114481	1.06132	0.288544	0.607449		1444.14	0.0401841	0.100781	0.398726	0.690095	0.972573		1444.14	-0.18715	0.101109	-1.85097	0.0641743	0.500234
B0273.4	1518.91	1723.23	1341.3	1731.56	1514.88	1881.13	1578.94	1620.15	472.62	501.327	512.505	560.335	516.611	583.707	560.728	445.965	345.322		1024.07	0.162069	0.168317	0.962879	0.335608	0.501619		1024.07	0.0661901	0.188361	0.3514	0.725288	0.899869		1024.07	0.160179	0.173668	0.922328	0.356357	0.972019		1024.07	-0.137409	0.174457	-0.78764	0.430907	0.825633
C15A11.3	100.345	69.3312	76.3342	90.2572	84.16	118.769	94.7164	60.7284	266.657	337.026	254.418	306.074	440.745	357.07	221.314	356.41	219.339		203.159	0.256866	0.267187	0.961372	0.336365	0.502606		203.159	-0.0730794	0.303907	-0.240466	0.809969	0.936368		203.159	0.363125	0.245379	1.47985	0.138912	0.972019		203.159	-0.106396	0.246775	-0.431144	0.666364	0.919741
T02C12.1	912.614	763.648	729.636	914.344	954.163	964.774	866.554	673.434	1176.08	1701.98	1308.78	1699.24	1876.78	1444.01	978.545	1641.84	731.431		1137.52	0.236021	0.245721	0.960524	0.336792	0.503037		1137.52	-0.058373	0.275255	-0.212069	0.832053	0.946246		1137.52	0.261834	0.244345	1.07158	0.28391	0.972019		1137.52	-0.320817	0.244743	-1.31083	0.189915	0.663152
C53C9.3	9.50639	8.0384	6.93948	12.7537	13.676	8.2225	13.0991	11.9288	475.605	454.986	403.643	495.091	702.664	402.397	223.299	568.085	168.583		234.03	0.496037	0.516484	0.960411	0.336848	0.503037		234.03	0.620756	0.56975	1.08952	0.275923	0.594389		234.03	0.262055	0.351866	0.744759	0.456417	0.972019		234.03	-0.474737	0.353024	-1.34477	0.178699	0.651511
ZC373.5	505.951	490.342	561.106	509.168	471.296	458.633	500.788	509.684	210.938	202.216	215.276	203.409	207.728	217.387	236.201	237.004	234.747		351.287	-0.114366	0.119251	-0.959043	0.337537	0.50392		351.287	-0.0394585	0.133474	-0.295626	0.767516	0.919524		351.287	0.00106771	0.134611	0.0079318	0.993671	1		351.287	0.17259	0.133378	1.29399	0.195668	0.670068
ZK520.4	5446.11	5959.47	5434.6	6318	7362.94	5004.76	7219.61	7671.29	2932.23	2529.8	2693.4	2415.97	2651.7	2247.88	3286.96	2533.77	2699.13		4376.92	0.149908	0.156458	0.958132	0.337996	0.50409		4376.92	0.407468	0.174863	2.33021	0.019795	0.206114		4376.92	-0.156834	0.157438	-0.996167	0.319169	0.972019		4376.92	0.062876	0.157323	0.399661	0.689406	0.927416
T23G7.1	3610.32	3543.93	4100.24	3203.15	3780.89	2769.16	3741.3	4152.3	2643.69	1664.07	2220.04	1643.59	1764.79	1802	3287.95	1773.91	2696.41		2846.92	-0.206661	0.2159	-0.95721	0.338462	0.50409		2846.92	0.0731835	0.241314	0.303271	0.761684	0.917026		2846.92	-0.325249	0.216642	-1.50132	0.133272	0.972019		2846.92	0.24895	0.216364	1.15061	0.249894	0.714541
R11D1.7	1.05627	0	0	0.981056	0	1.82722	2.01524	2.16887	1460.64	1026.88	1574.21	1018.01	960.066	1100.81	1955.11	988.721	3487.66		798.833	1.42081	1.48452	0.957079	0.338527	0.50409		798.833	2.51971	1.43449	1.75652	0.0789997	0.343955		798.833	-0.399599	0.347934	-1.14849	0.250766	0.972019		798.833	0.66317	0.347465	1.90859	0.0563145	0.490924
Y67H2A.4	1176.68	1107.29	1322.47	1081.12	1118.28	994.923	1102.34	1138.66	5277.42	4912.16	5860.17	4680.34	4582.67	6658.52	5638.05	5861.77	8167.19		3569.41	-0.175254	0.182842	-0.958501	0.33781	0.50409		3569.41	-0.101546	0.204484	-0.496597	0.619473	0.84817		3569.41	-0.0115027	0.180185	-0.0638382	0.949099	0.995359		3569.41	0.293329	0.180123	1.6285	0.10342	0.561183
C13F10.4	3413.85	3867.47	3663.05	4132.21	4812.9	3624.3	4748.92	4968.88	1793.96	1656.7	1514.27	1908.4	1890.33	1482.86	2161.53	1611.99	1083.1		2843.22	0.19964	0.208563	0.957214	0.338459	0.50409		2843.22	0.413452	0.233121	1.77355	0.0761383	0.33896		2843.22	0.0890094	0.20968	0.424501	0.6712	0.972019		2843.22	-0.0322702	0.209762	-0.153842	0.877734	0.977742
EEED8.10	2161.12	2074.91	2331.66	2044.52	2027.2	1989.85	2229.87	2171.04	178.103	142.183	166.35	177.504	136.378	147.083	149.858	152.876	145.017		1083.85	-0.115757	0.120848	-0.957872	0.338127	0.50409		1083.85	0.00737505	0.135084	0.0545959	0.95646	0.991479		1083.85	-0.0800182	0.15097	-0.530025	0.596094	0.972019		1083.85	-0.120521	0.151439	-0.795837	0.426127	0.821699
Y47D3A.28	1658.34	1620.74	1522.72	1468.64	1653.74	1177.65	1712.96	1851.13	58.7043	44.2347	46.4801	34.5412	34.3203	39.7772	56.5691	37.993	55.2878		769.048	-0.159575	0.166629	-0.957672	0.338228	0.50409		769.048	0.154897	0.186045	0.83258	0.405081	0.710157		769.048	-0.464822	0.244372	-1.90211	0.0571571	0.972019		769.048	-0.00391896	0.234343	-0.0167232	0.986657	1
R05D11.1	633.76	738.528	712.783	761.3	856.328	776.57	820.204	877.308	3688.42	2902.64	3982.61	2984.94	2959.68	3233.98	4607.9	2806.96	5497.97		2284.82	0.199202	0.207954	0.957914	0.338106	0.50409		2284.82	0.288109	0.232416	1.23962	0.215114	0.530312		2284.82	-0.204044	0.204452	-0.998001	0.318279	0.972019		2284.82	0.288389	0.204305	1.41156	0.158079	0.627274
Y48G8AL.13	1162.95	1140.45	1327.42	1093.88	1115.12	960.206	1070.09	1183.12	791.016	642.457	867.222	613.107	619.572	959.278	835.634	708.297	1099.41		952.308	-0.19637	0.205091	-0.957477	0.338326	0.50409		952.308	-0.103474	0.22933	-0.451203	0.651843	0.866718		952.308	-0.0693894	0.206647	-0.335788	0.737031	0.974165		952.308	0.200781	0.206292	0.973285	0.330412	0.77044
Y110A7A.19	1058.38	1018.87	1194.58	1006.56	1079.35	914.525	1151.71	1151.67	609.928	542.402	598.126	559.376	518.418	613.309	671.882	546.375	580.069		812.678	-0.125463	0.131152	-0.956628	0.338755	0.504131		812.678	0.0785192	0.146399	0.536338	0.591725	0.834832		812.678	-0.0497697	0.135319	-0.367796	0.713025	0.973382		812.678	0.0383682	0.13509	0.28402	0.776395	0.95604
T23E7.2	700.304	694.317	224.046	840.765	922.604	887.117	591.474	507.516	1395.97	1764.12	1058.03	1919.92	2253.4	452.35	987.477	1418.4	108.763		983.916	0.711495	0.743934	0.956396	0.338872	0.504131		983.916	0.0264046	0.832159	0.0317302	0.974687	0.997946		983.916	0.133025	0.743179	0.178994	0.857942	0.989664		983.916	-0.746304	0.743418	-1.00388	0.315436	0.762964
Y42H9B.2	3207.88	3798.14	3109.88	3944.83	4524.65	3758.6	4559.49	4681.51	4744.11	4512.99	4071.91	5705.06	5198.63	3456.92	6355.58	4440.65	2071.93		4243.69	0.273542	0.285952	0.956604	0.338767	0.504131		4243.69	0.454451	0.319663	1.42165	0.155126	0.462605		4243.69	0.107506	0.285826	0.376123	0.706825	0.973382		4243.69	-0.0508745	0.285855	-0.177973	0.858744	0.972112
H20J18.1	3449.77	4693.42	914.028	6186.54	4770.82	5197.54	2753.83	3039.67	3585.94	2328.64	856.213	2923.53	3574.73	487.502	2989.23	1747.68	207.556		2923.92	0.834831	0.873022	0.956254	0.338944	0.504131		2923.92	-0.0596662	0.976151	-0.061124	0.95126	0.99021		2923.92	0.0450403	0.873168	0.0515826	0.958861	0.996583		2923.92	-0.453603	0.873234	-0.519452	0.603446	0.8911
Y59A8B.1	2988.18	3381.15	2019.39	4016.44	4652.99	3432.44	4643.12	4675	119.399	89.5226	58.7118	92.1099	90.3167	39.7772	122.07	97.6962	14.5017		1796.05	0.528699	0.553067	0.95594	0.339103	0.504221		1796.05	0.736556	0.618315	1.19123	0.233563	0.551422		1796.05	-0.270271	0.568007	-0.475822	0.634201	0.972019		1796.05	-0.195169	0.567659	-0.343814	0.730986	0.941986
T13H2.5	3011.41	3678.57	800.022	4666.88	4512.03	3718.4	3588.14	3630.69	3016.81	1584.02	676.408	2035.05	2744.72	491.202	3023.96	1674.4	262.844		2536.21	0.78403	0.821204	0.954732	0.339713	0.504985		2536.21	0.531767	0.918153	0.57917	0.562474	0.821799		2536.21	-0.00179031	0.821422	-0.00217952	0.998261	1		2536.21	-0.0892157	0.821437	-0.108609	0.913512	0.98608
Y65B4BL.5	2259.35	2448.7	2534.89	2843.1	3192.82	2087.6	3063.17	3396.45	1792.97	1788.35	1904.46	1851.79	1656.41	1792.75	2034.5	1612.89	2400.04		2274.13	0.165261	0.173219	0.954057	0.340055	0.505202		2274.13	0.419758	0.193534	2.16891	0.0300896	0.239841		2274.13	-0.0493845	0.173895	-0.283991	0.776417	0.977761		2274.13	0.140711	0.17377	0.809753	0.418082	0.819662
F53B2.6	3562.79	3845.37	3547.06	4175.38	4806.59	3821.64	4454.69	4926.59	547.244	341.239	391.412	426.008	390.168	475.476	648.063	353.696	312.693		2178.01	0.224882	0.235703	0.954094	0.340036	0.505202		2178.01	0.361183	0.263494	1.37075	0.170453	0.483886		2178.01	0.0123359	0.241809	0.0510149	0.959314	0.996692		2178.01	0.0365366	0.241774	0.151118	0.879882	0.977742
W01C9.3	2201.26	1842.8	1464.23	2427.13	2320.71	2167.09	2049.5	1715.58	4897.33	6213.92	3821.16	6403.56	6259.85	3455.07	3797.07	4361.05	1210.89		3329.89	0.328138	0.344661	0.95206	0.341067	0.505892		3329.89	0.0361074	0.385489	0.0936666	0.925374	0.977452		3329.89	0.110221	0.344069	0.320346	0.748706	0.974165		3329.89	-0.672554	0.344196	-1.95399	0.0507029	0.486912
C07H4.2	1947.75	2096.01	2162.14	2319.22	2660.51	1844.58	2580.52	2718.68	2190.97	2070.61	2200.47	2253.82	2057.41	2291.35	2618.06	2105.9	2350.19		2262.83	0.136629	0.143561	0.951714	0.341242	0.505892		2262.83	0.357	0.160354	2.22633	0.0259923	0.228897		2262.83	0.0310472	0.143573	0.216247	0.828795	0.987683		2262.83	0.130471	0.14351	0.909141	0.363276	0.794116
F53G12.5	4312.73	4906.44	4856.64	5553.76	7152.54	3979.69	6798.42	7172.45	3026.76	2858.41	3698.84	2770.01	2647.18	2890.79	3807.99	2707.45	6376.23		4442.14	0.245338	0.257788	0.951704	0.341247	0.505892		4442.14	0.574152	0.288155	1.99251	0.046315	0.278821		4442.14	-0.20604	0.258169	-0.798082	0.424823	0.972019		4442.14	0.427854	0.25801	1.65828	0.0972604	0.551559
C47D12.6	1871.7	1913.14	1909.35	2086.71	2390.14	1721.24	2330.63	2648.19	2945.17	2965.83	2944.15	3004.13	2871.17	3070.25	3171.84	2806.96	2911.22		2562.46	0.121874	0.127961	0.952431	0.340878	0.505892		2562.46	0.391137	0.142827	2.73854	0.00617123	0.149364		2562.46	0.0146329	0.127062	0.115163	0.908316	0.993381		2562.46	0.00557884	0.127072	0.0439031	0.964982	0.995898
E02H4.4	78.1637	61.2928	65.4293	82.4087	75.744	86.7931	75.5716	59.6439	494.509	569.785	506.389	505.645	683.697	534.68	320.558	679.35	382.483		309.538	0.259719	0.2726	0.952748	0.340718	0.505892		309.538	-0.0118427	0.309778	-0.0382298	0.969504	0.995207		309.538	0.134502	0.241251	0.557519	0.577173	0.972019		309.538	-0.183608	0.24184	-0.759216	0.447723	0.835223
C47G2.4	2043.87	2014.62	2206.75	1924.83	2098.74	1639.02	2033.38	2161.28	39.7995	42.1283	29.3559	33.5817	44.2552	26.8265	36.7203	33.47	31.7225		967.08	-0.146188	0.153587	-0.951824	0.341186	0.505892		967.08	0.00607066	0.171667	0.0353631	0.97179	0.996357		967.08	-0.0968652	0.247947	-0.390669	0.696042	0.972695		967.08	-0.139814	0.249252	-0.560934	0.574843	0.881603
T06D8.10	555.596	489.337	546.236	569.994	692.216	793.015	559.23	433.774	494.509	704.596	466.025	676.432	897.748	456.975	393.006	801.47	146.83		569.235	0.369289	0.388072	0.951598	0.341301	0.505892		569.235	-0.0951075	0.434588	-0.218845	0.826771	0.94409		569.235	0.286547	0.388058	0.738412	0.460264	0.972019		569.235	-0.312045	0.388699	-0.802794	0.422094	0.820951
F38A5.2	3230.06	3230.43	3261.55	3030.48	3132.85	2576.38	3221.37	3510.32	2061.62	1654.59	1933.82	1633.99	1498.35	1959.26	2235.97	1628.27	2295.8		2476.18	-0.15379	0.161602	-0.951662	0.341269	0.505892		2476.18	0.0546296	0.180611	0.30247	0.762294	0.917026		2476.18	-0.150169	0.162619	-0.923442	0.355777	0.972019		2476.18	0.12457	0.162422	0.766957	0.443107	0.833458
K09A9.6	349.624	335.603	257.752	347.294	348.212	422.089	380.881	317.739	794.996	879.428	705.764	967.154	924.843	618.859	583.554	891.025	396.078		560.053	0.245725	0.258445	0.950782	0.341715	0.506324		560.053	0.152801	0.289414	0.527967	0.597522	0.83565		560.053	0.0768207	0.253856	0.302616	0.762183	0.976972		560.053	-0.347672	0.254386	-1.36671	0.171716	0.646804
ZK858.5	504.895	545.606	551.193	463.059	443.944	481.473	462.498	457.632	268.647	228.546	287.443	199.572	251.08	250.689	345.369	247.859	526.594		383.3	-0.206012	0.216709	-0.950638	0.341788	0.506324		383.3	-0.214795	0.242691	-0.885054	0.376128	0.686284		383.3	-0.160757	0.223197	-0.720244	0.471375	0.972019		383.3	0.514162	0.2209	2.32758	0.0199344	0.424253
F54B11.5	594.678	595.846	599.769	553.316	542.832	546.34	579.382	568.244	340.286	355.984	384.073	326.223	338.687	393.147	325.52	409.781	328.101		457.777	-0.124298	0.130865	-0.949816	0.342206	0.506798		457.777	-0.0565214	0.146468	-0.385895	0.699575	0.88679		457.777	-0.0284856	0.136476	-0.208723	0.834665	0.988517		457.777	-0.0206452	0.136475	-0.151274	0.87976	0.977742
Y47D3A.4	1034.08	998.771	1226.3	914.344	1144.58	776.57	1170.86	1204.81	91.539	54.7668	56.2654	56.6092	75.866	51.8029	96.2666	75.0813	62.5387		534.768	-0.201383	0.212131	-0.949337	0.342449	0.506855		534.768	0.128714	0.236858	0.543424	0.586838	0.833425		534.768	-0.142523	0.255403	-0.558034	0.576821	0.972019		534.768	0.197217	0.251147	0.785266	0.432297	0.826128
C37H5.8	2767.42	2726.02	2670.71	3082.48	3438.99	2751.8	3456.14	3499.47	3587.93	3845.26	2941.7	3335.15	3559.38	2487.46	3177.79	3300.86	2040.21		3098.16	0.183693	0.193532	0.949161	0.342539	0.506855		3098.16	0.353842	0.216312	1.63579	0.101884	0.382728		3098.16	-0.145268	0.19339	-0.751167	0.452552	0.972019		3098.16	-0.284568	0.193448	-1.47103	0.141282	0.610055
Y50E8A.16	176.396	166.797	173.487	208.965	196.724	164.45	193.463	200.62	476.6	439.188	483.149	439.441	457.002	423.674	381.097	389.88	341.697		312.508	0.140304	0.147808	0.949233	0.342502	0.506855		312.508	0.194061	0.165301	1.17398	0.240403	0.5593		312.508	-0.0831962	0.131331	-0.633487	0.526416	0.972019		312.508	-0.330141	0.132403	-2.49346	0.0126504	0.423342
Y37E3.8	10048.3	10193.7	10273.4	9028.66	6903.22	10687.4	7395.94	7290.66	8240.5	10499.4	10713.7	9547.77	9647.63	14462.3	8610.41	12724	11301.4		9856.96	-0.197012	0.207797	-0.9481	0.343079	0.507189		9856.96	-0.470072	0.232399	-2.02269	0.0431047	0.271914		9856.96	0.192533	0.207769	0.926668	0.354099	0.972019		9856.96	0.148077	0.207774	0.712682	0.476042	0.851836
C26E6.9	2556.16	2930	2008.48	3087.38	3923.96	2633.94	3697.97	3940.84	2798.9	1678.81	1493.48	1890.17	2171.21	1091.56	3282	1924.98	712.397		2460.13	0.363931	0.383914	0.947948	0.343156	0.507189		2460.13	0.612453	0.42917	1.42706	0.153562	0.461362		2460.13	-0.212766	0.384254	-0.553713	0.579775	0.972019		2460.13	-0.0128571	0.384193	-0.0334651	0.973304	0.997284
C04F12.8	119.358	103.494	89.2218	98.1056	140.968	124.251	81.6173	82.4171	365.161	547.668	582.225	561.295	554.544	582.782	400.946	596.128	441.396		321.858	0.219462	0.231377	0.948503	0.342873	0.507189		321.858	-0.341895	0.267313	-1.279	0.200895	0.517509		321.858	0.185503	0.209227	0.88661	0.375289	0.972019		321.858	-0.0538627	0.209735	-0.256813	0.797323	0.961908
C12D8.1	4967.62	4798.92	4501.74	5362.45	6043.74	4606.43	5960.08	6205.14	4117.26	3033.24	3421.18	3062.66	2722.14	3304.28	4656.53	3070.19	3459.57		4311.36	0.166336	0.175416	0.948235	0.34301	0.507189		4311.36	0.354918	0.196076	1.81011	0.0702792	0.328625		4311.36	-0.218107	0.175847	-1.24033	0.214855	0.972019		4311.36	0.0813095	0.175736	0.462679	0.643594	0.909036
C42D8.1	99.289	92.4416	113.014	113.803	128.344	111.461	108.823	112.781	291.532	371.782	352.271	326.223	399.2	448.65	228.261	394.403	331.727		236.706	0.213066	0.224904	0.947364	0.343453	0.507339		236.706	0.124763	0.253153	0.492835	0.622129	0.849161		236.706	0.210166	0.204291	1.02876	0.303594	0.972019		236.706	-0.0877253	0.205241	-0.427426	0.669069	0.919741
B0414.2	125.696	152.73	114.997	141.272	128.344	176.327	105.8	103.021	174.123	205.375	217.723	259.059	205.922	246.064	207.42	195.392	166.77		172.12	0.183443	0.193601	0.947531	0.343368	0.507339		172.12	-0.328669	0.224078	-1.46676	0.142441	0.449547		172.12	0.253366	0.184522	1.37309	0.169723	0.972019		172.12	-0.0669567	0.186395	-0.35922	0.71943	0.938723
W04A8.7	1932.97	2017.64	1685.3	2215.22	2677.34	1890.26	2829.4	2757.72	4897.33	3109.07	3005.31	3457.96	3607.25	2101.72	6157.1	3408.51	2790.68		2972.99	0.267162	0.282068	0.947154	0.34356	0.507352		2972.99	0.572436	0.315233	1.81592	0.0693832	0.327052		2972.99	-0.264646	0.281606	-0.939772	0.347335	0.972019		2972.99	0.166003	0.281511	0.589685	0.555402	0.87601
D2092.2	2245.62	2198.5	2411.96	2012.15	2216.56	1890.26	2138.17	2292.5	873.6	617.18	791.386	671.635	640.345	700.264	994.424	628.693	919.953		1426.07	-0.164233	0.173772	-0.945105	0.344605	0.508604		1426.07	-0.0449548	0.194274	-0.231399	0.817005	0.94047		1426.07	-0.181683	0.177507	-1.02353	0.306058	0.972019		1426.07	0.155727	0.176953	0.880045	0.378835	0.799983
K08D12.1	5242.25	5318.41	6758.06	4852.3	5424.11	3860.92	4981.68	5697.62	2163.11	1764.12	2731.32	1723.22	1594.99	2501.34	2817.54	2073.33	6140.57		3861.46	-0.292864	0.309837	-0.94522	0.344546	0.508604		3861.46	-0.112571	0.346398	-0.324975	0.7452	0.908235		3861.46	-0.194172	0.310492	-0.625369	0.531729	0.972019		3861.46	0.728505	0.310241	2.34819	0.0188648	0.424253
ZK897.1	135.202	136.653	125.902	151.083	158.852	169.932	124.945	112.781	627.838	797.278	638.49	899.991	1068.45	659.562	499.197	838.559	308.162		438.404	0.27109	0.287352	0.943405	0.345474	0.50951		438.404	-0.157132	0.325138	-0.48328	0.628897	0.853585		438.404	0.348745	0.273541	1.27493	0.202334	0.972019		438.404	-0.326227	0.274354	-1.18907	0.234411	0.700468
R09H10.4	176.396	178.854	178.444	174.628	207.244	244.848	182.379	161.581	307.452	349.665	283.773	327.182	384.749	327.468	190.548	386.262	191.241		250.16	0.232429	0.24634	0.943531	0.345409	0.50951		250.16	-0.0484022	0.277695	-0.1743	0.86163	0.958049		250.16	0.143255	0.240264	0.596239	0.551016	0.972019		250.16	-0.29235	0.241653	-1.20979	0.22636	0.695368
ZK856.11	857.688	897.286	930.881	810.352	895.252	714.444	942.126	947.796	541.274	416.017	506.389	443.279	426.295	429.224	634.169	425.159	510.279		666.348	-0.150925	0.159992	-0.943327	0.345514	0.50951		666.348	0.0778193	0.178593	0.435735	0.663029	0.871483		666.348	-0.172494	0.164324	-1.04971	0.29385	0.972019		666.348	0.0999051	0.163564	0.610803	0.54133	0.872173
Y47A7.1	325.33	330.579	306.328	365.934	425.008	296.01	408.087	424.014	468.64	383.368	466.025	375.156	391.974	364.47	542.864	414.304	653.484		408.328	0.174566	0.185103	0.943074	0.345643	0.509555		408.328	0.375303	0.206259	1.81957	0.0688244	0.327052		408.328	-0.219681	0.183332	-1.19827	0.230813	0.972019		408.328	0.289493	0.181959	1.59098	0.111614	0.57423
F32H2.1	3311.39	3207.32	3574.82	3000.07	3477.91	2510.6	3450.1	3659.97	1125.33	871.003	1005.44	820.354	879.684	826.071	1343.76	827.704	1079.47		2057.12	-0.167434	0.177707	-0.942191	0.346095	0.509931		2057.12	0.0794343	0.198606	0.39996	0.689186	0.882218		2057.12	-0.248985	0.180732	-1.37765	0.168311	0.972019		2057.12	0.114508	0.180268	0.635207	0.525293	0.865834
W02B12.8	878.813	876.185	953.682	830.955	805.832	870.672	877.638	841.521	146.263	131.651	165.127	166.949	155.345	166.509	126.04	126.643	117.827		484.568	-0.111172	0.117976	-0.942323	0.346027	0.509931		484.568	-0.0709038	0.132099	-0.536747	0.591442	0.834761		484.568	0.145427	0.14628	0.994171	0.32014	0.972019		484.568	-0.254339	0.150623	-1.68858	0.0912994	0.546703
T01C8.2	92.9514	133.638	119.954	136.367	110.46	174.5	83.6326	62.8972	166.163	200.109	206.714	183.26	249.274	287.691	109.168	284.947	191.241		164.292	0.282914	0.300792	0.940564	0.346929	0.510723		164.292	-0.65605	0.346916	-1.89109	0.0586119	0.308687		164.292	0.331101	0.293545	1.12794	0.259346	0.972019		164.292	0.0332069	0.294623	0.11271	0.910261	0.984972
C46F11.5	677.067	709.389	774.247	669.08	688.008	616.688	645.885	718.98	1100.46	1077.43	1201.14	1122.59	993.483	1293.22	1199.86	1037.57	1264.37		928.792	-0.131127	0.139396	-0.940685	0.346866	0.510723		928.792	-0.0782835	0.156028	-0.501728	0.615859	0.847172		928.792	0.0131858	0.136581	0.096542	0.92309	0.99482		928.792	0.051802	0.136537	0.379399	0.704392	0.933238
Y66A7A.6	610.522	596.851	582.916	647.497	569.132	755.557	582.405	512.938	663.657	797.278	678.855	850.098	880.587	823.296	749.292	877.456	672.517		697.109	0.140573	0.149444	0.940639	0.34689	0.510723		697.109	-0.123382	0.168266	-0.733256	0.463403	0.753281		697.109	0.255138	0.148095	1.7228	0.0849243	0.972019		697.109	0.103621	0.148393	0.698286	0.484999	0.852708
C08D8.2	583.059	590.822	424.299	637.687	535.468	748.248	579.382	516.191	502.469	627.712	409.759	598.715	582.542	366.32	425.757	426.064	187.616		514.242	0.266147	0.283024	0.94037	0.347028	0.510724		514.242	0.0404371	0.316945	0.127584	0.898478	0.968317		514.242	0.00656335	0.283613	0.0231419	0.981537	1		514.242	-0.568059	0.284707	-1.99524	0.0460165	0.474224
T04C10.1	2946.98	2912.91	1526.68	3617.15	3979.71	3172.97	3245.55	3396.45	2356.13	2088.51	1247.62	2158.83	2448.48	906.55	2575.38	1722.35	336.259		2390.5	0.544019	0.57876	0.939973	0.347231	0.510878		2390.5	0.431684	0.647088	0.667117	0.504698	0.783146		2390.5	-0.046015	0.578996	-0.0794738	0.936656	0.995359		2390.5	-0.296899	0.579056	-0.51273	0.60814	0.892669
Y76B12C.7	1747.06	1944.29	1715.04	2165.19	2542.68	1780.63	2476.73	2561.44	295.512	194.843	185.921	207.247	204.116	127.657	267.959	214.389	100.606		1101.84	0.263118	0.28012	0.939305	0.347574	0.511237		1101.84	0.483184	0.313088	1.54329	0.122762	0.415275		1101.84	-0.329046	0.29103	-1.13063	0.258213	0.972019		1101.84	-0.217223	0.290602	-0.747494	0.454765	0.840834
F01G10.2	242.941	224.07	254.778	188.363	201.984	249.416	245.86	207.127	325.361	251.717	222.615	241.789	230.307	201.661	276.891	231.576	233.84		237.076	-0.172665	0.183925	-0.938776	0.347846	0.511491		237.076	-0.0863216	0.205831	-0.419381	0.674938	0.876281		237.076	-0.250446	0.182766	-1.37031	0.170591	0.972019		237.076	-0.11132	0.182082	-0.611374	0.540952	0.872173
D1007.7	3327.24	3624.31	3102.94	3758.43	4937.03	3205.86	4955.48	5180.35	4062.54	2943.72	3215.69	3244.96	2892.84	2245.1	4672.41	2887.46	1978.58		3543.23	0.243208	0.259151	0.938478	0.347999	0.511571		3543.23	0.596583	0.289649	2.05967	0.0394296	0.262502		3543.23	-0.286226	0.259287	-1.1039	0.269638	0.972019		3543.23	-0.100031	0.259235	-0.385868	0.699595	0.93118
F17C8.9	212.309	235.123	230.985	202.098	140.968	253.984	189.433	152.905	152.233	151.662	170.019	165.03	177.021	183.16	201.465	192.679	195.773		188.638	-0.181105	0.193127	-0.937751	0.348372	0.511974		188.638	-0.400843	0.218923	-1.83097	0.0671045	0.323784		188.638	0.15005	0.198067	0.757575	0.448705	0.972019		188.638	0.31725	0.197092	1.60965	0.107473	0.568839
R10E4.4	10020.8	10649.9	11797.1	9180.72	11027.1	7543.69	10733.2	11814.9	4330.19	2594.05	3693.95	2369.91	2394.29	3122.97	5226.19	2691.17	4623.33		6694.91	-0.226482	0.241661	-0.937192	0.34866	0.512107		6694.91	0.0589487	0.270163	0.218197	0.827276	0.94409		6694.91	-0.428968	0.242322	-1.77024	0.0766873	0.972019		6694.91	0.24	0.242136	0.991179	0.321598	0.767336
K10G6.4	226.041	216.032	208.184	264.885	192.516	306.06	244.852	178.932	144.273	226.44	173.689	245.627	216.76	167.434	206.427	158.304	116.014		205.439	0.233001	0.248593	0.93728	0.348615	0.512107		205.439	-0.0316857	0.279686	-0.11329	0.9098	0.972413		205.439	0.210288	0.251205	0.837119	0.402526	0.972019		205.439	-0.18073	0.253144	-0.713942	0.475263	0.851456
K08H10.4	2833.96	2767.22	3119.79	2629.23	3055.01	2011.77	2793.13	3119.92	1023.84	944.727	1184.02	872.166	875.168	1126.71	1139.32	1047.52	1573.44		1889.23	-0.180589	0.192841	-0.936464	0.349034	0.512511		1889.23	0.0243223	0.215546	0.11284	0.910157	0.972632		1889.23	-0.13305	0.195121	-0.681884	0.495312	0.972019		1889.23	0.25479	0.194721	1.30849	0.190708	0.664264
Y66H1A.4	1542.15	1489.11	1398.8	1562.82	2051.4	1350.32	2083.76	2242.61	810.916	677.212	714.326	734.001	675.569	647.536	845.559	594.318	628.106		1179.32	0.16399	0.175235	0.935827	0.349362	0.512847		1179.32	0.550794	0.195584	2.81616	0.00486018	0.13889		1179.32	-0.0988856	0.17829	-0.554633	0.579146	0.972019		1179.32	-0.0917956	0.178292	-0.514862	0.606649	0.89239
F46C8.3	1397.44	1314.28	1424.58	1252.81	1266.61	1284.54	1254.49	1351.21	1419.85	1245.94	1423.76	1137.94	1250.89	1534.66	1539.27	1470.87	1384.01		1350.18	-0.120801	0.129176	-0.935172	0.3497	0.513052		1350.18	-0.0818318	0.144547	-0.566126	0.571308	0.827834		1350.18	-0.0595507	0.129169	-0.461029	0.644778	0.972019		1350.18	0.103669	0.128975	0.803796	0.421515	0.820822
ZK973.2	2216.05	2236.68	2091.76	1907.17	2294.41	1579.63	2407.21	2638.43	1598.95	1092.18	1305.11	1098.6	1046.77	1149.84	1879.68	1181.4	1529.93		1720.81	-0.179138	0.191545	-0.935224	0.349673	0.513052		1720.81	0.209692	0.21394	0.980143	0.327016	0.645854		1720.81	-0.278492	0.192787	-1.44455	0.148583	0.972019		1720.81	0.199729	0.192364	1.03829	0.299135	0.753668
F21C10.7	1296.04	1388.63	501.625	1779.64	1400.21	2032.79	1375.4	1208.06	2605.88	2244.39	851.32	3054.02	3727.37	605.909	2126.8	2085.09	241.998		1677.95	0.710165	0.759893	0.934559	0.350015	0.513369		1677.95	0.282415	0.849696	0.332372	0.739609	0.906598		1677.95	0.373616	0.759632	0.491838	0.622834	0.972019		1677.95	-0.356396	0.759747	-0.469098	0.638999	0.907861
F40F11.1	7796.3	8286.58	9142.26	7589.45	6452.96	8323	6691.61	6605.29	6578.87	7354.55	8063.08	7128.93	6614.79	10305.1	6509.41	8579.17	8975.66		7705.71	-0.17356	0.185994	-0.933146	0.350745	0.514293		7705.71	-0.338819	0.208016	-1.62881	0.103354	0.383862		7705.71	0.128751	0.186016	0.692148	0.488844	0.972019		7705.71	0.129717	0.186017	0.697337	0.485592	0.852708
K02G10.4	71.8261	46.2208	82.2824	68.6739	77.848	102.324	51.3887	46.6307	227.852	283.313	260.533	189.017	310.689	338.569	136.957	380.834	238.372		171.372	0.314406	0.337078	0.932739	0.350955	0.514455		171.372	-0.445597	0.389006	-1.14548	0.252012	0.570301		171.372	0.119941	0.316378	0.379106	0.704609	0.973382		171.372	-0.0280504	0.316794	-0.0885447	0.929444	0.990807
T22D1.9	3047.33	3507.76	3451.89	3857.51	4979.11	2846.81	4546.39	4941.77	2247.68	2067.45	2665.27	2010.11	1806.33	2115.59	2478.12	1809.19	3772.26		3067.68	0.223328	0.239497	0.932486	0.351085	0.514501		3067.68	0.508127	0.267687	1.89821	0.0576684	0.30605		3067.68	-0.234664	0.240049	-0.977565	0.32829	0.972019		3067.68	0.207553	0.239873	0.865266	0.386893	0.805902
ZK54.1	332.724	358.714	366.801	420.873	408.176	328.9	411.109	404.494	673.607	679.319	743.682	780.056	714.405	811.27	601.418	678.446	691.551		553.267	0.128258	0.137574	0.932288	0.351188	0.514506		553.267	0.20898	0.153685	1.35979	0.173896	0.487207		553.267	0.137773	0.130694	1.05416	0.291809	0.972019		553.267	-0.0876795	0.131256	-0.668003	0.504132	0.857958
T10B10.3	2071.34	2210.56	2352.48	2489.92	3293.81	1814.43	3020.85	3452.84	897.48	755.15	841.535	773.34	699.954	777.968	1105.58	672.113	911.796		1655.36	0.195418	0.209789	0.9315	0.351595	0.514718		1655.36	0.549525	0.23438	2.34458	0.0190483	0.204898		1655.36	-0.147918	0.212583	-0.695813	0.486546	0.972019		1655.36	0.108388	0.212264	0.51063	0.60961	0.89324
F26D10.11	235.547	210.003	227.02	302.165	210.4	256.725	218.654	188.692	444.76	643.51	590.787	629.418	596.09	765.943	371.172	530.997	553.785		410.333	0.194769	0.209151	0.931238	0.35173	0.514718		410.333	-0.137691	0.236464	-0.582291	0.560371	0.820569		410.333	0.246786	0.200657	1.22989	0.218736	0.972019		410.333	-0.204368	0.201561	-1.01393	0.310618	0.76056
F54B3.3	991.834	997.766	1053.81	891.78	1012.02	856.054	901.821	971.654	1191	1237.52	1093.51	1095.72	1201.21	1023.11	1234.59	1186.83	851.07		1046.55	-0.141512	0.15188	-0.931735	0.351474	0.514718		1046.55	-0.115189	0.16999	-0.677622	0.498011	0.778292		1046.55	-0.0854539	0.151187	-0.565221	0.571924	0.972019		1046.55	-0.106624	0.151226	-0.705064	0.48077	0.852312
C29A12.4	423.563	375.795	403.481	503.282	490.232	565.526	448.391	357.864	290.537	383.368	243.409	409.697	551.835	254.389	194.518	408.877	66.1641		374.76	0.374321	0.401914	0.931347	0.351674	0.514718		374.76	0.00798827	0.450044	0.01775	0.985838	1		374.76	0.406217	0.403146	1.00762	0.313637	0.972019		374.76	-0.454399	0.404772	-1.12261	0.261605	0.72591
Y49E10.19	6792.85	7703.8	6397.21	8335.05	10042.4	6556.08	9841.44	10737	1886.5	1318.62	1289.21	1461.29	1270.76	1057.33	2203.22	1389.46	838.381		4654.15	0.254976	0.273964	0.930691	0.352013	0.514845		4654.15	0.563012	0.306265	1.83832	0.0660158	0.321821		4654.15	-0.246409	0.275478	-0.894479	0.371066	0.972019		4654.15	-0.020936	0.275348	-0.0760345	0.939392	0.991041
K08E7.3	967.54	881.209	940.795	733.83	898.408	660.541	952.202	1012.86	309.441	245.397	365.725	215.883	251.983	259.939	391.021	231.576	800.314		595.216	-0.283121	0.304207	-0.930685	0.352016	0.514845		595.216	0.0794985	0.339825	0.233939	0.815032	0.93892		595.216	-0.338107	0.309861	-1.09115	0.275205	0.972019		595.216	0.629195	0.307772	2.04435	0.0409187	0.46098
C04A11.4	590.453	600.87	526.409	728.925	822.664	610.293	804.082	792.722	1944.21	1852.59	1396.85	2041.77	2184.76	1052.71	2280.63	1662.64	543.815		1202.14	0.331658	0.356853	0.929397	0.352683	0.515529		1202.14	0.479674	0.398814	1.20275	0.229073	0.545976		1202.14	0.0234581	0.354921	0.066094	0.947303	0.995359		1202.14	-0.211252	0.355015	-0.595051	0.55181	0.875205
C52B11.2	986.553	954.56	925.924	1053.65	1172.98	930.057	1098.31	1142.99	3482.46	4229.68	3402.84	4258.17	4160.89	3793.64	3720.66	3879.8	2912.13		2476.78	0.138459	0.148952	0.929555	0.352602	0.515529		2476.78	0.229742	0.166464	1.38013	0.167547	0.480185		2476.78	0.13578	0.145474	0.933359	0.350635	0.972019		2476.78	-0.0805211	0.145566	-0.553159	0.580155	0.882477
ZC64.2	314.767	334.598	294.432	342.389	285.092	474.164	233.768	185.438	496.499	728.82	566.324	585.282	655.699	757.617	430.719	779.76	547.44		471.342	0.224256	0.241355	0.929154	0.352809	0.515568		471.342	-0.58513	0.274094	-2.13478	0.032779	0.245695		471.342	0.157796	0.237463	0.664506	0.506366	0.972019		471.342	-0.0269207	0.237754	-0.113229	0.909849	0.984972
F33E11.3	1321.39	1450.93	1436.47	1535.35	1845.21	1256.22	1888.28	2009.46	328.346	280.153	318.022	308.952	292.626	308.967	327.505	284.043	340.79		913.689	0.139137	0.149787	0.928897	0.352943	0.515617		913.689	0.474069	0.167113	2.83682	0.0045565	0.136413		913.689	-0.0251144	0.161438	-0.155567	0.876374	0.992056		913.689	0.03951	0.161184	0.245124	0.806361	0.962917
F35H12.3	1363.64	1482.08	1585.17	1747.26	1958.82	1248.91	1806.66	1908.61	2310.36	1772.55	2057.36	1818.21	1742.21	2011.99	2303.45	1861.65	2255.92		1837.34	0.16081	0.173269	0.928096	0.353358	0.516078		1837.34	0.33072	0.193594	1.70832	0.087577	0.358485		1837.34	-0.140081	0.172767	-0.810814	0.417473	0.972019		1837.34	0.0643593	0.172639	0.372798	0.709299	0.933988
R05G9R.1	613.691	526.515	375.723	606.293	557.56	683.381	521.948	362.201	859.67	1247	847.651	1145.62	1227.4	857.523	717.534	1055.66	357.105		738.969	0.285527	0.307833	0.927539	0.353647	0.516284		738.969	-0.192348	0.345226	-0.557166	0.577414	0.829895		738.969	0.12884	0.305981	0.421072	0.673703	0.972019		738.969	-0.471887	0.306494	-1.53963	0.123651	0.587559
T22D1.3	1142.88	1192.7	1262.98	1071.31	1253.98	931.884	1169.85	1260.11	10375.7	8960.69	10113.1	8996.07	8451.83	9494.73	10424.6	8303.27	11824.3		5660.59	-0.144389	0.155686	-0.92744	0.353698	0.516284		5660.59	0.0183062	0.173959	0.105233	0.916191	0.975175		5660.59	-0.128353	0.15222	-0.843209	0.399111	0.972019		5660.59	0.0530301	0.152193	0.34844	0.72751	0.941937
B0379.4	444.688	435.078	494.686	492.49	634.356	492.437	631.779	640.901	284.567	516.072	406.09	449.036	497.645	427.374	251.087	503.859	259.218		462.433	0.236089	0.254682	0.926997	0.353928	0.516474		462.433	0.473904	0.284299	1.66692	0.0955295	0.373311		462.433	0.18787	0.255632	0.734923	0.462386	0.972019		462.433	-0.249648	0.256626	-0.972811	0.330647	0.77045
F07H5.8	81.3325	59.2832	50.559	68.6739	107.304	105.065	92.7012	65.0661	620.873	702.489	550.423	719.609	1151.54	367.245	412.855	805.089	96.0739		356.246	0.556347	0.600345	0.926713	0.354075	0.516543		356.246	0.30883	0.672644	0.459129	0.646142	0.864126		356.246	0.25648	0.58663	0.437208	0.66196	0.972019		356.246	-0.512004	0.587155	-0.872008	0.383204	0.804836
F47G9.4	121.471	132.634	125.902	147.158	125.188	171.759	149.128	117.119	266.657	374.942	267.872	371.318	355.848	298.792	234.216	312.085	158.613		219.453	0.226371	0.244363	0.92637	0.354254	0.516658		219.453	0.0726768	0.275087	0.264195	0.791629	0.92701		219.453	0.17329	0.232216	0.746244	0.45552	0.972019		219.453	-0.368044	0.234089	-1.57224	0.115896	0.577925
Y94H6A.5	1211.54	1364.52	1158.89	1375.44	1784.19	1264.44	1640.41	1624.48	233.822	204.322	159.011	217.802	204.116	127.657	254.065	197.202	104.231		772.126	0.244122	0.263807	0.925381	0.354768	0.517261		772.126	0.390909	0.294857	1.32576	0.184919	0.499982		772.126	-0.121925	0.275458	-0.442626	0.658037	0.972019		772.126	-0.107788	0.275431	-0.391343	0.695544	0.929499
C17G1.4	2439.97	3062.63	769.291	3860.46	3728.29	3171.15	2382.02	2894.36	4336.16	2106.42	821.965	2593.47	3833.04	512.479	4064.04	1657.22	392.453		2507.38	0.778689	0.841951	0.924862	0.355037	0.517509		2507.38	0.335611	0.941379	0.35651	0.721458	0.897155		2507.38	-0.0662036	0.84199	-0.0786275	0.937329	0.995359		2507.38	-0.248925	0.842013	-0.29563	0.767512	0.953637
F32B5.2	111.964	73.3504	86.2478	88.2951	114.668	113.288	100.762	60.7284	529.334	629.818	640.937	758.948	639.442	668.812	562.713	673.018	421.456		369.046	0.221274	0.239643	0.923348	0.355826	0.518175		369.046	-0.159422	0.274226	-0.581352	0.561004	0.820829		369.046	0.199951	0.212978	0.938835	0.347815	0.972019		369.046	-0.118915	0.213536	-0.556884	0.577607	0.882477
C07E3.6	1701.64	1712.18	1703.15	1623.65	1552.75	1553.14	1539.65	1769.8	1362.14	1218.56	1181.57	1256.92	1158.76	1131.34	1506.52	1166.93	1327.81		1439.21	-0.113591	0.123024	-0.923325	0.355838	0.518175		1439.21	-0.0439544	0.137597	-0.319444	0.74939	0.911388		1439.21	-0.0856031	0.124245	-0.688986	0.490832	0.972019		1439.21	0.0879695	0.124007	0.709392	0.478081	0.852312
Y39A1A.5	457.363	459.193	473.867	500.339	577.548	477.819	600.542	589.933	684.552	582.424	717.996	565.133	554.544	559.656	769.141	543.661	904.545		589.309	0.161432	0.174858	0.923215	0.355895	0.518175		589.309	0.360967	0.194998	1.85113	0.0641509	0.319156		589.309	-0.240836	0.1733	-1.38971	0.164618	0.972019		589.309	0.160009	0.172506	0.927556	0.353638	0.790177
K06A4.4	170.059	165.792	174.478	178.552	190.412	234.798	150.136	106.275	396.006	493.954	489.265	463.428	524.74	633.66	305.671	699.251	401.516		339.882	0.243262	0.26344	0.923406	0.355796	0.518175		339.882	-0.406632	0.299942	-1.3557	0.175194	0.489777		339.882	0.234269	0.254374	0.920963	0.35707	0.972019		339.882	0.0292903	0.254746	0.114978	0.908462	0.984288
T23C6.4	2683.97	2389.41	2315.8	2082.78	2213.41	2218.25	2063.61	2347.8	1137.27	814.129	856.213	809.8	806.528	786.294	1405.29	813.23	842.006		1563.87	-0.181737	0.197131	-0.92191	0.356575	0.51902		1563.87	-0.159234	0.220466	-0.722258	0.470136	0.758877		1563.87	-0.225223	0.199682	-1.12791	0.259359	0.972019		1563.87	0.123411	0.199258	0.619353	0.535684	0.87031
T07C12.9	595.734	499.385	447.101	654.364	486.024	607.552	521.948	454.378	156.213	195.897	154.118	155.436	170.698	179.46	115.123	189.965	130.516		336.112	0.181411	0.196867	0.921489	0.356795	0.519193		336.112	-0.0740027	0.221067	-0.334753	0.737811	0.905134		336.112	-0.00242146	0.210979	-0.0114773	0.990843	1		336.112	-0.215795	0.212475	-1.01563	0.309807	0.760381
H20J04.2	1684.74	1832.75	1724.96	1992.53	2675.23	1504.72	2528.12	2596.14	1569.1	1260.69	1305.11	1446.89	1492.93	940.777	2026.56	1345.13	989.743		1700.95	0.235401	0.255706	0.920593	0.357263	0.519661		1700.95	0.552047	0.285731	1.93206	0.0533526	0.296608		1700.95	-0.091702	0.256316	-0.35777	0.720515	0.973382		1700.95	0.0765865	0.256213	0.298917	0.765004	0.953459
M03D4.4	1157.67	1256	1082.56	1371.52	1159.3	1385.04	1232.32	1308.91	539.284	495.008	540.637	618.864	392.877	452.35	545.842	483.053	380.67		847.171	0.163735	0.177878	0.92049	0.357317	0.519661		847.171	0.124647	0.199007	0.626344	0.531089	0.802247		847.171	-0.105707	0.182414	-0.579491	0.562258	0.972019		847.171	-0.160497	0.182574	-0.879076	0.37936	0.799983
C54G10.3	3123.38	3370.1	3351.77	3743.71	4078.6	2993.9	4089.93	4286.77	2222.8	2206.47	2472.01	2302.75	2098.06	2228.45	2540.65	1918.64	2548.68		2916.27	0.135494	0.147334	0.919635	0.357763	0.519726		2916.27	0.351873	0.164633	2.13731	0.0325727	0.245175		2916.27	-0.0578606	0.148067	-0.390772	0.695965	0.972695		2916.27	0.0222217	0.148019	0.150127	0.880665	0.977742
Y18D10A.20	2450.54	2426.59	3311.12	2112.21	2417.49	2137.85	2188.55	2501.79	520.379	663.521	799.948	628.458	466.937	864.923	550.804	591.605	1558.94		1540.69	-0.296442	0.322292	-0.919793	0.357681	0.519726		1540.69	-0.218939	0.360356	-0.607564	0.543477	0.809513		1540.69	-0.0168018	0.324711	-0.0517438	0.958733	0.996583		1540.69	0.446067	0.3243	1.37547	0.168984	0.64262
R10H10.5	266.179	271.296	236.934	314.919	234.596	342.604	272.058	177.847	263.672	328.601	303.344	316.628	348.622	382.046	212.382	349.173	227.496		285.2	0.205423	0.22333	0.919821	0.357666	0.519726		285.2	-0.19698	0.252258	-0.780866	0.434881	0.734059		285.2	0.226271	0.221882	1.01978	0.307834	0.972019		285.2	-0.181462	0.223267	-0.812757	0.416357	0.818614
ZK20.3	8119.52	8042.42	9299.89	7521.76	8993.54	5968.62	8399.53	9279.51	576.098	436.028	525.959	473.023	422.682	514.329	720.511	445.965	666.173		4141.5	-0.179515	0.19509	-0.920166	0.357486	0.519726		4141.5	0.058648	0.218091	0.268915	0.787995	0.925566		4141.5	-0.125584	0.201822	-0.622248	0.533779	0.972019		4141.5	0.252268	0.201052	1.25474	0.209575	0.682151
B0303.4	1846.35	1714.19	2021.37	1667.8	1925.16	1505.63	1930.6	1909.69	658.683	756.203	677.632	651.486	693.632	725.24	618.29	642.262	808.471		1220.75	-0.13102	0.142539	-0.919187	0.357998	0.519845		1220.75	0.0454024	0.159272	0.285062	0.775596	0.922238		1220.75	-0.0153341	0.146816	-0.104444	0.916817	0.993914		1220.75	-0.0159612	0.146835	-0.108702	0.913439	0.98608
M03C11.2	396.1	434.074	487.746	397.328	435.528	283.22	502.803	525.951	3555.09	2337.07	3362.47	2184.73	2592.99	2808.46	4488.8	2652.27	6058.09		1970.75	-0.240709	0.261898	-0.919095	0.358046	0.519845		1970.75	0.227404	0.291826	0.779242	0.435837	0.734594		1970.75	-0.28676	0.256226	-1.11917	0.263069	0.972019		1970.75	0.512215	0.256016	2.00071	0.0454235	0.473755
K10H10.1	464.757	428.045	510.547	550.373	619.628	454.979	552.176	619.212	899.47	949.993	1163.23	860.652	795.69	1152.61	952.742	899.167	1626.01		794.075	0.211014	0.230142	0.916886	0.359203	0.521275		794.075	0.324124	0.257129	1.26055	0.20747	0.52219		794.075	-0.100602	0.227244	-0.442702	0.657981	0.972019		794.075	0.207761	0.226959	0.915411	0.359976	0.793581
Y113G7A.9	1210.48	1149.49	1439.45	1074.26	1261.35	1004.97	1292.78	1319.76	100.494	89.5226	114.977	75.7988	83.9945	122.107	127.032	92.2686	163.144		630.698	-0.185967	0.202837	-0.916828	0.359233	0.521275		630.698	0.0445672	0.226622	0.196659	0.844095	0.950531		630.698	-0.110342	0.23296	-0.473653	0.635748	0.972019		630.698	0.329143	0.229122	1.43654	0.150849	0.615823
R05G6.7	12968.8	12801.1	15145.9	13213.8	12783.9	10694.7	13255.3	14960.9	9254.39	9398.82	11123.4	9584.23	7967.74	11216.2	9585.97	9074.89	12544		11504.4	-0.157205	0.171582	-0.916212	0.359555	0.521305		11504.4	0.0488032	0.19182	0.254422	0.79917	0.931806		11504.4	-0.0496584	0.171686	-0.289239	0.772398	0.977761		11504.4	0.0676591	0.171672	0.394118	0.693494	0.92949
C35B1.5	814.381	784.749	787.135	676.929	587.016	846.004	589.458	549.808	308.447	344.399	305.79	282.087	326.043	475.476	306.664	392.594	360.73		513.983	-0.17687	0.193	-0.916423	0.359445	0.521305		513.983	-0.481531	0.216887	-2.2202	0.0264053	0.230639		513.983	0.176771	0.198853	0.888953	0.374028	0.972019		513.983	0.145281	0.198978	0.730135	0.465308	0.84586
ZC404.3	1138.65	1144.47	1257.04	1083.09	1057.26	1002.23	1153.73	1082.27	691.517	688.798	755.914	680.27	608.734	683.613	887.241	682.969	1302.44		935.307	-0.171974	0.187698	-0.916227	0.359548	0.521305		935.307	-0.077917	0.209878	-0.371248	0.710452	0.892586		935.307	-0.11472	0.189801	-0.604423	0.545562	0.972019		935.307	0.427743	0.189	2.26319	0.0236238	0.424253
D1081.2	3391.67	3270.62	2836.26	2956.9	2519.54	3128.21	2661.13	2711.09	2665.57	2548.76	2523.38	2862.12	2492.74	2940.74	3049.77	2410.74	2051.09		2765.9	-0.142406	0.155504	-0.915773	0.359786	0.521468		2765.9	-0.237196	0.17401	-1.36312	0.172846	0.485759		2765.9	0.100345	0.155716	0.644411	0.519309	0.972019		2765.9	-0.0430555	0.155799	-0.276353	0.782277	0.956383
F42G9.5	331.668	366.752	336.069	379.669	392.396	349	420.178	425.098	496.499	412.857	435.446	441.36	443.455	441.25	441.636	448.679	423.269		410.899	0.114832	0.125415	0.915613	0.35987	0.521468		410.899	0.293276	0.139447	2.10314	0.0354534	0.252618		410.899	-0.0213241	0.122478	-0.174105	0.861783	0.990041		410.899	-0.0350511	0.122567	-0.285974	0.774898	0.95604
K09B11.10	370.749	346.656	318.225	398.309	353.472	437.62	316.393	237.491	1260.65	1789.4	1511.83	1617.68	2041.16	1850.1	1232.61	1785.67	987.93		991.526	0.200439	0.219015	0.915185	0.360095	0.521502		991.526	-0.316896	0.247445	-1.28067	0.200308	0.517429		991.526	0.272287	0.212258	1.28282	0.199557	0.972019		991.526	-0.187223	0.212574	-0.880744	0.378456	0.799983
F35D2.4	165.834	152.73	134.824	180.514	142.02	184.55	140.059	116.035	366.156	478.156	462.355	538.267	516.611	468.076	320.558	355.505	298.192		295.32	0.164512	0.179758	0.915188	0.360093	0.521502		295.32	-0.236637	0.206599	-1.14539	0.252048	0.570301		295.32	0.222016	0.16317	1.36064	0.173627	0.972019		295.32	-0.422307	0.165379	-2.55357	0.0106624	0.40414
C53A5.6	1153.44	1080.16	1164.84	1042.86	1109.86	909.043	1202.09	1195.05	760.171	660.361	660.507	687.946	666.537	555.956	937.855	673.018	1036.87		911.563	-0.150825	0.16485	-0.914917	0.360235	0.52156		911.563	0.0814214	0.184085	0.442303	0.65827	0.870001		911.563	-0.123935	0.167292	-0.740828	0.458798	0.972019		911.563	0.346831	0.16646	2.08357	0.0371997	0.453836
K08E7.1	3334.63	3326.89	3815.72	3197.26	3690.41	2484.11	3692.93	4064.46	18.9048	25.277	24.4632	12.4732	16.257	13.8758	26.7959	24.424	19.0335		1634.58	-0.161069	0.176267	-0.913783	0.360831	0.522016		1634.58	0.151294	0.196964	0.768133	0.442408	0.738433		1634.58	-0.678591	0.330116	-2.05561	0.0398197	0.972019		1634.58	0.0360683	0.302359	0.11929	0.905046	0.982572
F18C12.2	1506.24	1776.49	1751.72	1856.16	2263.9	1810.78	2275.21	2262.13	1195.98	1080.59	956.512	1217.58	1253.6	840.872	1389.42	1149.74	546.534		1478.44	0.236288	0.258547	0.913908	0.360765	0.522016		1478.44	0.434944	0.288967	1.50517	0.132281	0.43303		1478.44	0.0345745	0.259551	0.133209	0.894028	0.992322		1478.44	-0.0678394	0.259641	-0.261282	0.793875	0.960557
B0336.11	236.604	227.085	208.184	248.207	212.504	288.701	243.844	228.816	4442.62	4955.34	4940.35	4733.11	4606.15	6303.3	4403.45	5442.94	4876.2		2741.02	0.159806	0.174892	0.913742	0.360853	0.522016		2741.02	0.0782824	0.196587	0.398208	0.690477	0.88289		2741.02	0.125659	0.158095	0.79483	0.426712	0.972019		2741.02	0.038261	0.158122	0.241971	0.808802	0.963307
F28H1.2	3269.14	3331.92	2789.67	3462.15	2901.41	4397.21	2744.76	2397.69	2093.46	2875.26	2739.88	2721.08	2340.1	3545.72	1635.54	2575.38	2041.12		2815.38	0.196605	0.215275	0.913273	0.361099	0.522068		2815.38	-0.283759	0.240954	-1.17765	0.238937	0.558139		2815.38	0.159139	0.215516	0.738409	0.460266	0.972019		2815.38	-0.301888	0.215716	-1.39947	0.161673	0.634304
F22F4.1	1135.49	995.757	806.962	1088.97	979.411	1372.24	934.065	685.363	2198.93	3262.84	2497.7	2894.75	3731.88	2948.14	2256.81	3212.21	1579.78		1916.55	0.228073	0.249814	0.912968	0.361259	0.522068		1916.55	-0.274141	0.280054	-0.978886	0.327636	0.646113		1916.55	0.266591	0.248152	1.07431	0.282686	0.972019		1916.55	-0.175273	0.248301	-0.70589	0.480257	0.852312
F45E1.7	859.801	830.969	738.559	901.591	806.884	1026.9	809.12	747.176	1369.1	1640.9	1322.24	1728.02	1745.82	1434.75	1373.54	1383.12	859.227		1151.63	0.171628	0.188002	0.912906	0.361292	0.522068		1151.63	-0.0572674	0.210779	-0.271694	0.785857	0.925566		1151.63	0.180042	0.186128	0.967306	0.333391	0.972019		1151.63	-0.2611	0.186514	-1.39989	0.161545	0.634304
F44E7.4	2821.29	2991.29	3036.52	2577.23	3146.53	2115.92	3011.78	3154.62	1942.22	1638.79	1741.78	1547.64	1557.96	1312.65	2368.95	1420.21	2210.61		2270.35	-0.174939	0.191611	-0.912992	0.361247	0.522068		2270.35	0.0638297	0.214151	0.298059	0.765658	0.918716		2270.35	-0.268802	0.192558	-1.39595	0.16273	0.972019		2270.35	0.172489	0.192263	0.897149	0.369639	0.79538
T21E3.3	3299.78	3825.27	3211.99	5019.08	5256.84	4309.51	5604.39	5862.45	3061.58	2115.89	1191.36	3506.89	2938	1086.01	3113.28	2721.92	600.915		3336.77	0.496696	0.544793	0.911716	0.361918	0.522827		3336.77	0.734607	0.609067	1.20612	0.227772	0.545087		3336.77	0.241679	0.545039	0.443416	0.657465	0.972019		3336.77	0.0150163	0.545081	0.0275487	0.978022	0.999206
F43G6.9	8891.65	9918.38	9845.13	10661.1	13933.7	8166.77	12997.3	13714.8	5479.4	3977.96	4833.93	4488.44	4348.75	4157.18	6809.13	4139.42	4499.16		7697.78	0.193157	0.212304	0.909811	0.362922	0.523985		7697.78	0.483654	0.237332	2.03788	0.0415616	0.268402		7697.78	-0.137274	0.212707	-0.645366	0.51869	0.972019		7697.78	0.112156	0.212653	0.527411	0.597908	0.889567
C45E1.1	466.87	440.102	480.807	441.475	423.956	400.162	433.277	469.56	397.995	322.282	336.369	297.438	335.978	337.644	483.318	362.742	447.741		404.572	-0.133251	0.14643	-0.909999	0.362823	0.523985		404.572	-0.0355988	0.163749	-0.217399	0.827897	0.94409		404.572	-0.122804	0.149783	-0.81988	0.412285	0.972019		404.572	0.290073	0.148147	1.958	0.0502299	0.486912
R08C7.2	2270.97	2156.3	2427.83	2134.78	2215.51	1848.24	2267.15	2371.66	1830.78	1843.11	2161.33	1871.94	1858.72	2064.71	2237.95	1921.36	2971.95		2144.37	-0.14542	0.159995	-0.908904	0.363401	0.524529		2144.37	0.0214966	0.178823	0.120211	0.904316	0.970836		2144.37	-0.00958466	0.160257	-0.0598081	0.952308	0.995359		2144.37	0.289718	0.160066	1.80999	0.0702979	0.508395
F31C3.3	3438.15	3933.79	3610.51	4540.33	5737.6	3453.45	5756.54	5971.98	519.384	359.144	320.468	505.645	437.133	263.64	561.721	425.159	135.954		2351.21	0.322232	0.354642	0.90861	0.363556	0.524607		2351.21	0.679778	0.396441	1.7147	0.0863999	0.355795		2351.21	0.00815279	0.35906	0.0227059	0.981885	1		2351.21	-0.0959354	0.359241	-0.26705	0.78943	0.959363
W08A12.1	419.338	489.337	508.564	506.225	617.524	491.523	746.647	665.843	961.159	934.195	939.388	919.18	796.593	849.197	888.233	761.668	1442.02		760.978	0.187997	0.207046	0.907993	0.363882	0.524931		760.978	0.580045	0.230588	2.51551	0.0118861	0.182376		760.978	-0.144386	0.204115	-0.707374	0.479334	0.972019		760.978	0.125429	0.203808	0.615426	0.538273	0.871921
F07C3.4	490.107	516.467	465.936	571.956	618.576	483.3	566.283	578.004	2870.54	2640.39	3226.7	2717.24	2467.45	2630.85	3101.37	2476.78	4716.69		1831.68	0.184409	0.203263	0.907245	0.364277	0.525355		1831.68	0.22112	0.22729	0.972853	0.330627	0.649056		1831.68	-0.160802	0.197897	-0.812555	0.416473	0.972019		1831.68	0.236757	0.197749	1.19726	0.231205	0.698385
C10F3.6	372.862	389.862	311.285	411.063	372.408	464.115	344.606	326.415	1523.33	2142.22	1749.12	1877.7	2440.36	1959.26	1353.69	2523.82	1306.06		1168.72	0.216688	0.239034	0.906514	0.364664	0.525766		1168.72	-0.0933798	0.268562	-0.347703	0.728063	0.900834		1168.72	0.213342	0.232927	0.915918	0.35971	0.972019		1168.72	-0.0627646	0.233071	-0.269294	0.787703	0.959019
Y67D2.6	567.215	610.918	621.579	748.546	827.924	523.499	926.004	995.511	549.234	444.454	573.663	461.509	429.907	467.151	775.095	431.491	997.9		644.212	0.222064	0.245296	0.90529	0.365312	0.526553		644.212	0.679332	0.273559	2.48331	0.0130168	0.18376		644.212	-0.205999	0.246762	-0.83481	0.403825	0.972019		644.212	0.492317	0.245662	2.00404	0.0450656	0.473755
F56E10.1	205.972	216.032	164.565	216.813	291.404	220.18	327.477	314.486	1526.31	965.791	979.752	1150.41	1189.47	762.242	1755.63	996.863	462.242		690.92	0.312089	0.34493	0.90479	0.365577	0.526789		690.92	0.715333	0.384319	1.8613	0.0627014	0.317656		690.92	-0.162679	0.337396	-0.482159	0.629693	0.972019		690.92	-0.111537	0.337369	-0.330608	0.740941	0.94607
C14B9.1	1023.52	876.185	956.656	1035.01	973.099	1313.77	897.791	714.643	2255.64	3101.7	3049.34	2947.52	2864.84	4086.88	1775.47	3653.66	2649.28		2010.3	0.218088	0.241285	0.903862	0.366069	0.527351		2010.3	-0.239748	0.270497	-0.886322	0.375444	0.685604		2010.3	0.235894	0.239431	0.985228	0.324512	0.972019		2010.3	-0.057225	0.239526	-0.23891	0.811175	0.963307
C17G1.7	1829.45	1781.51	1651.6	1788.47	1862.04	2021.82	1520.5	1428.2	1172.1	1202.76	1110.63	1065.98	1149.73	1231.24	949.765	1193.16	1122.98		1416.58	0.108397	0.120076	0.902734	0.366667	0.527928		1416.58	-0.250532	0.134944	-1.85656	0.0633742	0.318832		1416.58	-0.0162463	0.121931	-0.133242	0.894002	0.992322		1416.58	-0.0937267	0.122071	-0.767805	0.442603	0.833458
F59F5.7	344.343	309.478	268.657	383.593	394.5	420.261	354.683	316.655	5974.91	4608.84	3259.73	5282.89	5177.85	2160.92	6085.64	3971.17	1065.88		2375.29	0.377607	0.418298	0.902722	0.366673	0.527928		2375.29	0.126658	0.468245	0.270495	0.78678	0.925566		2375.29	-0.133364	0.413871	-0.322234	0.747275	0.974165		2375.29	-0.315815	0.413897	-0.763028	0.445447	0.83406
Y54G9A.6	3220.56	3002.34	3755.25	2662.59	3466.34	2413.76	3233.46	3633.94	2704.38	1581.92	2425.53	1581.22	1629.31	2294.13	3406.05	1947.59	3430.56		2728.76	-0.224191	0.248535	-0.90205	0.36703	0.528295		2728.76	0.0459223	0.277807	0.165303	0.868706	0.959205		2728.76	-0.286028	0.249013	-1.14865	0.250701	0.972019		2728.76	0.388163	0.248752	1.56044	0.118655	0.581032
F57B9.2	12490.3	14669.1	12020.2	16560.2	19475.7	14128.1	19241.5	19695.5	11966.7	8508.86	6469.3	10547.5	10821.7	4233.96	13326.5	8817.08	2896.72		12109.9	0.356542	0.395372	0.90179	0.367168	0.528347		12109.9	0.576003	0.44203	1.30309	0.192545	0.5093		12109.9	-0.0737178	0.395454	-0.186413	0.852121	0.989664		12109.9	-0.105819	0.395457	-0.267588	0.789017	0.959363
F46G10.6	311.599	312.493	304.346	463.059	300.872	372.754	311.355	289.544	524.359	655.095	446.454	318.547	449.777	305.267	341.399	944.396	325.382		410.394	0.292193	0.324305	0.900983	0.367598	0.528671		410.394	-0.0426191	0.363693	-0.117184	0.906714	0.971102		410.394	-0.598965	0.322942	-1.85472	0.0636369	0.972019		410.394	-0.0130694	0.32202	-0.0405858	0.967626	0.996035
F54C1.7	3307.17	3584.12	3357.72	3785.9	2895.1	5101.61	2784.06	2479.02	7992.74	10198.2	9364.53	8950.98	9923.09	12528.9	6961.96	11795	8612.21		6683.67	0.201301	0.223409	0.901043	0.367566	0.528671		6683.67	-0.376515	0.250069	-1.50564	0.132159	0.433008		6683.67	0.188582	0.22288	0.846117	0.397488	0.972019		6683.67	-0.00974043	0.222901	-0.0436984	0.965145	0.995898
R11A5.1	3350.48	3239.47	3535.17	3122.7	3364.29	2823.97	3415.84	3566.71	3231.72	2597.21	2792.48	2983.02	2759.17	2851.01	3522.17	2675.79	2933.88		3103.83	-0.12109	0.134546	-0.899989	0.368126	0.52893		3103.83	0.0488107	0.150377	0.324589	0.745492	0.908235		3103.83	-0.00491095	0.134767	-0.0364404	0.970931	0.998257		3103.83	0.0826608	0.134722	0.613567	0.539501	0.872037
K10D3.2	1546.37	1386.62	1427.55	1727.64	1704.24	1726.73	1590.03	1389.16	2655.62	3258.62	2553.96	3449.33	3791.49	2437.51	2215.13	3051.2	1086.72		2176.35	0.242499	0.26948	0.899875	0.368187	0.52893		2176.35	0.0354425	0.301477	0.117563	0.906414	0.971102		2176.35	0.192663	0.268711	0.716991	0.473379	0.972019		2176.35	-0.414665	0.268909	-1.54203	0.123067	0.587296
Y39A3CL.2	195.409	193.926	148.703	266.847	273.52	257.638	238.806	199.536	974.094	1144.84	687.417	1277.07	1824.4	456.05	743.337	1424.74	139.579		614.465	0.568726	0.631845	0.900105	0.368064	0.52893		614.465	0.289453	0.706976	0.409424	0.682228	0.879663		614.465	0.342103	0.62776	0.544958	0.585783	0.972019		614.465	-0.282344	0.627998	-0.449594	0.653003	0.913206
ZK836.2	1363.64	1257	1327.42	1403.89	1602.2	1284.54	1703.89	1556.16	500.479	605.594	540.637	530.592	493.129	539.305	460.492	571.703	496.684		955.139	0.119683	0.132924	0.900387	0.367914	0.52893		955.139	0.308883	0.148405	2.08135	0.0374015	0.257915		955.139	-0.0751981	0.138817	-0.541707	0.588021	0.972019		955.139	-0.106366	0.138939	-0.765557	0.44394	0.833647
R74.3	4553.56	4160.88	3788.95	4677.68	4803.43	4361.58	4508.1	4557.88	4302.33	4153.85	3908	4308.06	3687.63	3367.19	3695.85	3493.54	2394.6		4042.54	0.146804	0.163203	0.899518	0.368377	0.529056		4042.54	0.12121	0.182503	0.664152	0.506593	0.784837		4042.54	-0.121943	0.163316	-0.74667	0.455263	0.972019		4042.54	-0.367643	0.163416	-2.24974	0.0244656	0.424253
Y37A1A.4	1077.39	1141.45	1046.87	1201.79	1185.6	1213.28	1256.5	1222.16	1122.35	1222.77	1230.5	1439.22	1349.33	1045.31	1469.8	1206.73	1007.87		1202.29	0.140904	0.15672	0.899084	0.368608	0.529241		1202.29	0.18716	0.175237	1.06804	0.285502	0.604265		1202.29	0.100738	0.156474	0.643801	0.519704	0.972019		1202.29	0.0430611	0.156549	0.275065	0.783267	0.956649
C06E2.1	67.601	70.336	74.3515	76.5224	77.848	94.102	51.3887	55.3062	225.862	248.557	240.963	260.978	315.205	325.618	199.48	350.078	178.552		171.338	0.228368	0.254235	0.898257	0.369048	0.529727		171.338	-0.408714	0.297395	-1.37431	0.169344	0.482013		171.338	0.334599	0.227527	1.47059	0.141401	0.972019		171.338	0.0265546	0.228677	0.116123	0.907555	0.983755
C49A1.10	276.742	284.358	354.905	341.408	285.092	424.829	271.05	206.043	590.028	772.001	779.154	752.231	828.204	946.328	480.341	809.612	656.203		532.855	0.199549	0.222215	0.897998	0.369186	0.529778		532.855	-0.355573	0.251552	-1.41352	0.157503	0.466257		532.855	0.239446	0.216682	1.10506	0.269134	0.972019		532.855	-0.136777	0.21722	-0.62967	0.528911	0.867819
ZC64.3	79.22	83.3984	68.4034	73.5792	95.7319	115.115	90.6859	43.3774	240.787	293.845	236.07	272.492	376.62	209.987	160.775	268.664	103.325		165.416	0.301134	0.335629	0.897222	0.369601	0.530225		165.416	-0.196505	0.381758	-0.514738	0.606736	0.842558		165.416	0.156594	0.318581	0.491536	0.623048	0.972019		165.416	-0.532603	0.320768	-1.6604	0.0968342	0.551494
Y56A3A.32	1059.43	928.435	923.942	930.041	866.848	918.18	967.316	971.654	1115.38	1162.74	1040.91	1003.61	1111.8	1049.01	1221.69	1138.88	1302.44		1041.9	-0.100402	0.111929	-0.897013	0.369712	0.530238		1041.9	-0.00138414	0.125141	-0.0110606	0.991175	1		1041.9	-0.0691816	0.111096	-0.622718	0.53347	0.972019		1041.9	0.141753	0.110735	1.28012	0.200504	0.675464
C54H2.5	4618	4390.98	4643.5	4190.09	4405.77	3933.1	4254.18	4427.75	2751.14	3160.68	3534.94	3214.25	2979.55	4014.72	3197.64	3121.75	3516.67		3785.57	-0.123957	0.138276	-0.896443	0.370016	0.530527		3785.57	-0.0681277	0.154624	-0.440603	0.659501	0.871014		3785.57	0.112184	0.138679	0.808952	0.418543	0.972019		3785.57	0.0585931	0.138709	0.422418	0.67272	0.920725
F13B10.2	15820.8	15538.2	13485.4	17439.3	15970.4	16222.1	15838.8	15150.6	20075.9	22950.4	20940.5	22366.4	19868.8	20512.1	18030.6	19646	12081.7		17761.1	0.146345	0.163356	0.895865	0.370325	0.530823		17761.1	0.0518238	0.182657	0.283722	0.776624	0.922797		17761.1	-0.027776	0.163289	-0.170103	0.864929	0.99047		17761.1	-0.362396	0.163314	-2.21901	0.0264859	0.429162
W01B6.1	1492.5	1390.64	1430.52	1369.55	1210.85	1417.93	1314.95	1164.68	2012.86	2176.98	2007.21	2140.6	2099.86	2233.07	2270.7	2038.05	1792.78		1739.04	-0.109092	0.121823	-0.895489	0.370526	0.530846		1739.04	-0.213516	0.136629	-1.56274	0.118113	0.408667		1739.04	0.062892	0.120432	0.522221	0.601516	0.972019		1739.04	-0.022711	0.120515	-0.18845	0.850524	0.969935
W03G11.3	212.309	208.998	167.539	218.776	197.776	264.947	229.738	130.132	471.625	608.754	503.943	524.835	605.122	556.881	351.324	563.562	357.105		363.139	0.212266	0.237049	0.895451	0.370546	0.530846		363.139	-0.123038	0.267648	-0.4597	0.645731	0.864126		363.139	0.0905112	0.228423	0.396244	0.691925	0.972573		363.139	-0.316355	0.229258	-1.37991	0.167614	0.641657
F09E8.6	109.852	88.4224	95.17	98.1056	127.292	126.992	91.6935	60.7284	575.103	762.522	686.194	713.852	997.096	718.765	451.56	853.937	349.854		406.302	0.264575	0.295739	0.894623	0.370989	0.531186		406.302	-0.357352	0.338426	-1.05593	0.291002	0.60989		406.302	0.263953	0.276336	0.955191	0.339481	0.972019		406.302	-0.289534	0.27702	-1.04517	0.295943	0.750917
ZK816.4	108.795	113.542	110.04	124.594	115.72	140.696	81.6173	68.3194	213.923	323.335	251.971	274.411	292.626	357.07	207.42	307.562	212.088		194.337	0.198386	0.221741	0.894671	0.370963	0.531186		194.337	-0.562009	0.260138	-2.16043	0.0307394	0.240966		194.337	0.227987	0.205934	1.10708	0.268257	0.972019		194.337	-0.117292	0.207339	-0.565701	0.571597	0.881067
T19C3.2	358.074	331.584	330.121	379.669	315.6	491.523	295.233	210.38	807.931	1257.53	1059.26	1041.03	1382.75	1390.35	785.02	1394.88	931.736		750.746	0.219774	0.245714	0.894427	0.371093	0.531189		750.746	-0.426268	0.277672	-1.53515	0.124747	0.419632		750.746	0.28788	0.240439	1.19731	0.231185	0.972019		750.746	-0.00563549	0.240684	-0.0234145	0.98132	0.999436
H05L03.3	127.808	143.686	184.392	161.874	181.996	211.958	138.044	106.275	136.313	198.003	214.053	171.747	261.918	268.265	82.3725	256.905	154.987		176.506	0.285886	0.32	0.893394	0.371646	0.531833		176.506	-0.314644	0.362145	-0.868836	0.384937	0.694609		176.506	0.35808	0.317767	1.12686	0.2598	0.972019		176.506	-0.146559	0.31961	-0.458555	0.646553	0.91016
R102.4	273.573	283.354	299.389	255.075	223.024	296.924	230.745	228.816	551.224	547.668	469.694	623.661	574.414	522.654	481.333	532.806	415.112		400.557	-0.142164	0.159171	-0.893155	0.371774	0.531869		400.557	-0.313129	0.180268	-1.73703	0.0823827	0.348637		400.557	0.132283	0.150994	0.876083	0.380985	0.972019		400.557	-0.135365	0.151775	-0.891883	0.372455	0.796385
C15C6.1	569.327	585.798	663.216	619.046	651.188	838.695	475.597	402.325	1608.9	2257.02	2449.99	2202.96	2380.75	2900.96	1484.69	2922.74	1805.46		1459.92	0.214106	0.239854	0.892652	0.372043	0.532107		1459.92	-0.46533	0.26998	-1.72357	0.0847855	0.353035		1459.92	0.245197	0.236673	1.03602	0.300195	0.972019		1459.92	-0.0233461	0.236788	-0.0985947	0.92146	0.988596
C34F11.9	2495.96	2533.1	2343.56	2731.26	2804.63	2551.72	2740.73	2775.07	1926.3	2004.25	1921.59	2195.29	2140.5	1938.91	2169.47	2021.77	1397.6		2275.98	0.133482	0.149609	0.892206	0.372283	0.532302		2275.98	0.166365	0.167288	0.994481	0.319989	0.639381		2275.98	0.100538	0.150129	0.66968	0.503062	0.972019		2275.98	-0.0666638	0.150261	-0.443652	0.657294	0.915136
F46C5.6	461.588	444.122	433.222	552.335	458.672	492.437	447.384	403.41	480.58	654.042	545.53	689.865	558.157	504.153	493.242	559.944	360.73		502.318	0.167461	0.187739	0.891989	0.372399	0.532321		502.318	-0.0688862	0.211	-0.326474	0.744066	0.907957		502.318	0.0604522	0.186438	0.324248	0.74575	0.974165		502.318	-0.248907	0.187165	-1.32988	0.183557	0.655833
Y71D11A.3	570.384	605.894	484.772	669.08	587.016	602.984	553.184	598.608	136.313	132.704	170.019	170.787	109.283	164.659	148.866	108.551	142.298		350.318	0.162671	0.182458	0.89155	0.372634	0.532511		350.318	0.0567061	0.204478	0.277322	0.781533	0.924459		350.318	0.0207719	0.201098	0.103292	0.917731	0.994334		350.318	-0.133209	0.202377	-0.658223	0.510395	0.860918
F10C1.5	770.018	774.701	710.801	671.042	638.564	747.334	580.39	659.336	195.018	174.832	204.268	178.463	149.022	187.785	217.344	169.159	160.425		422.853	-0.1324	0.148673	-0.890544	0.373174	0.533135		422.853	-0.278747	0.167061	-1.66853	0.0952107	0.372565		422.853	-0.155368	0.166955	-0.9306	0.35206	0.972019		422.853	-0.0709712	0.166371	-0.426584	0.669682	0.919741
C47B2.5	2422.02	2430.61	2892.77	2259.37	2491.13	2023.65	2361.86	2736.03	445.755	348.612	501.496	357.885	291.723	531.905	438.658	350.983	531.126		1377.39	-0.193414	0.217616	-0.888788	0.374117	0.534335		1377.39	-0.0185489	0.243264	-0.0762501	0.93922	0.983252		1377.39	-0.132586	0.223986	-0.591936	0.553893	0.972019		1377.39	0.0282393	0.223619	0.126283	0.899508	0.980982
C30H7.2	1457.65	1515.24	1688.28	1672.7	2090.32	1362.19	1899.37	1911.86	1467.61	1602.98	1502.04	1538.04	1615.77	1478.23	1317.96	1512.48	1597		1601.75	0.136354	0.153499	0.888308	0.374375	0.534498		1601.75	0.294443	0.171497	1.7169	0.085998	0.354919		1601.75	0.0186389	0.153696	0.121272	0.903476	0.992322		1601.75	-0.0463794	0.153766	-0.301623	0.762939	0.953459
Y54G9A.7	648.547	519.481	613.648	514.073	624.888	486.955	623.718	672.35	628.833	565.572	654.391	602.553	572.608	662.337	706.617	580.749	611.791		605.242	-0.132739	0.149449	-0.888192	0.374437	0.534498		605.242	0.125882	0.166521	0.755952	0.449678	0.743063		605.242	-0.0084414	0.148889	-0.0566958	0.954787	0.995359		605.242	0.0387332	0.148794	0.260314	0.794622	0.960557
C06E1.4	137.315	118.566	127.885	126.556	172.528	156.228	113.861	103.021	374.116	469.731	417.098	493.172	610.541	456.05	296.739	549.993	215.713		290.536	0.24644	0.277578	0.887823	0.374636	0.534634		290.536	-0.237657	0.315203	-0.75398	0.450862	0.743639		290.536	0.307041	0.264727	1.15984	0.246114	0.972019		290.536	-0.246603	0.265839	-0.927639	0.353595	0.790177
C08H9.3	418.281	444.122	482.789	504.263	621.732	406.557	637.824	662.59	439.785	342.292	505.166	407.778	322.43	427.374	447.59	360.933	569.193		470.629	0.187112	0.210865	0.887352	0.374889	0.534847		470.629	0.53592	0.234931	2.28118	0.0225379	0.218478		470.629	-0.152401	0.212108	-0.718504	0.472446	0.972019		470.629	0.0990356	0.211496	0.468263	0.639597	0.908109
F15D4.1	1048.87	1206.76	1122.21	1243.98	1621.13	974.824	1492.29	1648.34	17.9098	15.7981	19.5706	23.987	17.1602	10.1756	13.8942	19.9011	16.3144		618.419	0.184506	0.208072	0.886741	0.375218	0.535169		618.419	0.479807	0.232354	2.06498	0.0389247	0.260994		618.419	-0.0537811	0.349915	-0.153697	0.877848	0.992056		618.419	-0.0789522	0.351127	-0.224854	0.822093	0.965033
F53A3.2	887.264	902.31	853.556	756.394	908.928	610.293	974.37	961.894	572.119	380.208	338.816	380.913	404.619	311.742	682.798	368.17	391.547		628.585	-0.216382	0.244564	-0.884765	0.376283	0.536541		628.585	0.136009	0.273066	0.498081	0.618427	0.84817		628.585	-0.236086	0.248253	-0.95099	0.34161	0.972019		628.585	0.157715	0.247419	0.637442	0.523837	0.865144
F20D1.1	1884.38	1873.95	2040.21	2142.63	2369.1	1920.41	2179.48	2505.04	1698.45	1402.87	1850.64	1560.11	1310.49	1932.43	1696.08	1397.6	1738.39		1853.08	0.149427	0.169031	0.884023	0.376684	0.536932		1853.08	0.277073	0.18892	1.46662	0.142479	0.449547		1853.08	-0.043833	0.169557	-0.258515	0.796009	0.980937		1853.08	-0.0351632	0.169556	-0.207384	0.83571	0.968593
T26E3.3	1758.68	1909.12	1847.88	2012.15	2343.85	1724.9	2272.19	2305.51	1708.4	1485.02	1707.53	1485.27	1406.23	1666.02	2027.55	1503.44	2133.57		1841.02	0.140435	0.158921	0.88368	0.376869	0.536932		1841.02	0.316001	0.177564	1.77964	0.0751349	0.337163		1841.02	-0.104748	0.159446	-0.656947	0.511215	0.972019		1841.02	0.208887	0.159192	1.31217	0.189462	0.66303
Y67H2A.7	547.146	535.558	554.167	546.448	471.296	423.916	551.169	532.458	4948.08	4017.99	5156.85	3637.38	3728.27	4547.55	5464.37	4196.41	7841.81		2805.93	-0.183425	0.207562	-0.883712	0.376852	0.536932		2805.93	-0.0100557	0.231873	-0.0433671	0.965409	0.993637		2805.93	-0.245423	0.201726	-1.21662	0.223749	0.972019		2805.93	0.309591	0.201599	1.53568	0.124617	0.588163
K08C7.3	10734.8	12100.8	10705.6	13904.5	17121.3	11379	17673.7	18946.2	15667.1	10630	8598.83	13369.4	14957.3	7439.26	19770.4	12876	4027.85		12935.4	0.338281	0.383467	0.882164	0.377688	0.537951		12935.4	0.711649	0.42871	1.65998	0.0969188	0.375555		12935.4	0.0355041	0.383477	0.0925846	0.926234	0.995359		12935.4	0.0716628	0.383476	0.186877	0.851757	0.969935
B0228.4	1291.81	1165.57	1027.04	1624.63	1549.6	1707.54	1488.26	1159.26	2391.95	2455.03	1235.39	3099.12	3628.02	1059.18	1739.75	2522.01	421.456		1739.15	0.486504	0.551924	0.881469	0.378064	0.538338		1739.15	0.18872	0.617189	0.305774	0.759777	0.916454		1739.15	0.356226	0.551557	0.645855	0.518373	0.972019		1739.15	-0.377231	0.551708	-0.683752	0.494132	0.854815
D2085.3	1532.64	1463.99	1867.71	1372.5	1706.34	1200.49	1665.6	1789.32	1594.97	1324.94	1564.42	1244.44	1336.69	1402.38	2199.25	1284.52	2366.5		1583.33	-0.185168	0.210185	-0.880974	0.378332	0.538423		1583.33	0.0912856	0.234833	0.388726	0.697479	0.88608		1583.33	-0.170785	0.210372	-0.811824	0.416893	0.972019		1583.33	0.383562	0.210008	1.82642	0.0677876	0.50608
C46C2.1	5914.03	7044.65	2710.36	8059.38	9258.65	6868.53	8350.16	9154.8	3632.7	2699.37	1876.33	3457.96	3238.76	965.754	4796.46	2804.24	341.697		4774.93	0.626283	0.71085	0.881034	0.3783	0.538423		4774.93	0.744811	0.794746	0.937168	0.348672	0.663644		4774.93	-0.0993305	0.711068	-0.139692	0.888903	0.992056		4774.93	-0.0475967	0.711063	-0.0669374	0.946632	0.992595
W09D10.2	727.767	812.883	756.403	876.083	1040.43	655.059	954.217	931.53	1013.89	914.184	1058.03	1024.72	976.323	836.247	1298.11	917.258	1286.12		945.839	0.162087	0.184102	0.880419	0.378633	0.538703		945.839	0.300282	0.205662	1.46007	0.14427	0.451078		945.839	-0.0736086	0.183352	-0.40146	0.688082	0.972019		945.839	0.229719	0.183008	1.25524	0.209392	0.682151
F09G2.1	65.4885	67.3216	56.5072	71.6171	72.588	71.2617	81.6173	66.1505	1627.8	1625.1	1893.45	1704.99	1483	1752.05	1800.29	1629.17	2288.55		962.174	0.187143	0.212617	0.880189	0.378757	0.538732		962.174	0.230705	0.237834	0.970028	0.332033	0.649268		962.174	-0.0587676	0.159293	-0.368929	0.712181	0.973382		962.174	0.15234	0.159131	0.957325	0.338403	0.777416
F47B10.1	3475.12	3685.61	3762.19	3945.81	4891.8	3366.66	4601.81	5062.14	4707.29	3537.72	3975.28	3539.52	3292.04	4009.17	4929.45	3260.16	4068.64		4006.49	0.159884	0.181909	0.878922	0.379444	0.53956		4006.49	0.408252	0.2033	2.00812	0.0446302	0.273802		4006.49	-0.172889	0.181916	-0.950375	0.341922	0.972019		4006.49	0.00431905	0.181862	0.0237491	0.981053	0.999425
R13A5.8	5949.95	5872.05	6530.05	7251.97	6364.6	7011.05	6220.05	6379.73	9239.47	11423.1	12711.1	11094.5	9586.21	15683.3	8781.11	12406.5	11663		9068.69	0.168647	0.192182	0.877535	0.380196	0.540263		9068.69	0.0424088	0.214913	0.19733	0.843569	0.950531		9068.69	0.123854	0.19194	0.645275	0.518749	0.972019		9068.69	-0.0227046	0.191955	-0.118281	0.905845	0.98315
Y18D10A.6	418.281	435.078	378.697	460.115	518.636	409.298	478.62	474.982	665.647	907.865	912.479	993.06	862.524	1124.86	596.456	769.81	959.833		668.603	0.171452	0.195401	0.877434	0.380251	0.540263		668.603	0.215454	0.218492	0.986096	0.324086	0.642945		668.603	0.262281	0.191185	1.37187	0.170104	0.972019		668.603	-0.094817	0.191673	-0.49468	0.620826	0.898566
ZK896.9	1650.94	1556.43	1787.41	1476.49	1646.38	1168.51	1659.55	1765.46	1162.15	1194.34	1467.79	1218.54	966.388	1419.03	1191.92	1091.85	2332.96		1456.24	-0.219165	0.249766	-0.877481	0.380225	0.540263		1456.24	0.0406163	0.279129	0.145511	0.884308	0.962361		1456.24	-0.0853911	0.250225	-0.341257	0.73291	0.974165		1456.24	0.272073	0.249995	1.08832	0.276456	0.736341
W01A8.6	104.57	106.509	79.3083	81.4277	109.408	145.264	85.6478	87.8392	275.612	321.228	287.443	347.331	280.885	325.618	178.639	305.753	230.215		197.218	0.213895	0.243835	0.877215	0.38037	0.540284		197.218	-0.157621	0.278308	-0.566354	0.571153	0.827834		197.218	0.108974	0.22513	0.484051	0.62835	0.972019		197.218	-0.306182	0.22666	-1.35085	0.176745	0.649338
F21H11.2	2173.8	2587.36	2325.72	2941.21	3312.75	2473.15	3284.85	3414.89	1139.26	848.885	618.92	1208.94	1079.28	509.703	1219.71	870.22	381.577		1787.66	0.300304	0.342712	0.876257	0.38089	0.540875		1787.66	0.503904	0.383108	1.3153	0.188408	0.504358		1787.66	0.101458	0.344209	0.294757	0.768179	0.977761		1787.66	-0.0777536	0.344349	-0.225799	0.821358	0.965033
Y50D7A.2	621.084	680.249	594.812	710.285	861.588	539.031	829.272	889.237	948.224	823.608	896.577	801.165	845.364	832.546	1150.24	828.608	1061.34		818.426	0.153806	0.175589	0.875942	0.381062	0.54097		818.426	0.442944	0.195745	2.26287	0.023644	0.221881		818.426	-0.106199	0.174287	-0.609334	0.542303	0.972019		818.426	0.187858	0.173884	1.08036	0.279982	0.738703
ZK721.1	673.898	693.312	662.224	636.705	700.632	498.832	680.144	683.194	905.44	784.64	913.702	794.448	734.274	859.373	1129.4	781.569	916.328		767.536	-0.145275	0.165927	-0.875536	0.381282	0.541134		767.536	0.0110227	0.18536	0.0594664	0.952581	0.990403		767.536	-0.124617	0.164486	-0.757616	0.448681	0.972019		767.536	0.118535	0.164116	0.722263	0.470133	0.849511
F13C5.2	8997.27	8101.7	8690.21	7629.67	8852.58	7020.19	8771.34	9357.59	6283.35	5017.48	5772.1	5610.07	4840.97	5298.69	7381.77	5461.03	5425.46		6971.26	-0.134007	0.153246	-0.874457	0.38187	0.541558		6971.26	0.0764861	0.171308	0.446484	0.655248	0.867631		6971.26	-0.116423	0.153528	-0.758317	0.448262	0.972019		6971.26	0.097524	0.153475	0.635438	0.525143	0.865791
K11D12.2	2656.51	2491.9	2744.07	2439.89	2749.93	2000.81	2749.8	2949.66	1090.51	966.845	1109.41	1066.94	1010.64	1062.88	988.47	898.262	1267.99		1779.09	-0.134616	0.153976	-0.87427	0.381971	0.541558		1779.09	0.115269	0.172033	0.670039	0.502833	0.782035		1779.09	-0.0118932	0.156487	-0.0760013	0.939418	0.995359		1779.09	-0.00519336	0.156489	-0.0331868	0.973526	0.997284
T19B10.3	609.466	578.765	569.037	672.024	544.936	772.915	598.527	533.542	4459.54	3439.78	3367.36	3503.06	3703.89	2939.81	5040.6	3256.54	3087.96		2216.34	0.179977	0.205872	0.874219	0.381999	0.541558		2216.34	-0.0491608	0.230904	-0.212905	0.831401	0.946246		2216.34	-0.151164	0.201353	-0.750742	0.452808	0.972019		2216.34	0.0148361	0.201304	0.0737	0.941249	0.991388
F33H2.8	386.593	443.117	335.078	501.32	346.108	470.51	361.736	334.006	581.073	798.331	732.674	939.329	632.217	938.002	579.585	643.166	706.959		572.341	0.179002	0.204703	0.874452	0.381872	0.541558		572.341	-0.158208	0.230467	-0.686464	0.49242	0.774718		572.341	0.248972	0.200948	1.23899	0.21535	0.972019		572.341	-0.129663	0.201537	-0.643371	0.519984	0.863488
B0336.9	949.583	966.617	931.873	1108.59	1247.67	897.167	1209.15	1250.35	1114.39	731.979	807.287	819.395	847.17	627.185	1122.45	755.336	641.701		942.817	0.191693	0.219436	0.873575	0.38235	0.541907		942.817	0.373323	0.245161	1.52277	0.127817	0.424905		942.817	-0.21074	0.220177	-0.957139	0.338497	0.972019		942.817	-0.0757955	0.220016	-0.3445	0.73047	0.941986
F58D5.4	589.396	577.76	615.631	614.141	920.5	510.709	834.31	900.081	1971.07	1723.05	1933.82	1910.32	1442.36	1805.7	1523.39	1484.44	2415.44		1280.71	0.197391	0.226142	0.872862	0.382738	0.541956		1280.71	0.545171	0.252257	2.16117	0.0306819	0.240966		1280.71	-0.12573	0.223003	-0.563802	0.572889	0.972019		1280.71	-0.0533273	0.222967	-0.239171	0.810973	0.963307
Y71H2AL.1	215.478	200.96	211.158	226.624	193.568	298.751	152.151	127.963	438.79	586.637	496.604	460.55	617.766	653.086	410.87	687.492	522.062		382.383	0.197783	0.226672	0.87255	0.382908	0.541956		382.383	-0.577921	0.259997	-2.22279	0.0262296	0.229372		382.383	0.18627	0.218573	0.852207	0.394099	0.972019		382.383	0.0910391	0.218763	0.416155	0.677297	0.921477
R06F6.9	1831.57	1795.58	2203.78	1714.89	1668.47	1647.24	1763.34	1850.05	1546.21	1499.77	1330.8	1184.96	1033.22	1378.33	1369.57	1154.26	2710.01		1628.35	-0.213027	0.24412	-0.872632	0.382863	0.541956		1628.35	-0.105456	0.272942	-0.386368	0.699224	0.886749		1628.35	-0.283439	0.244707	-1.15828	0.24675	0.972019		1628.35	0.257974	0.244367	1.05568	0.291113	0.747605
K07C11.7	577.778	543.597	561.106	495.433	491.284	528.981	564.268	543.302	229.842	234.865	243.409	206.288	287.207	283.991	175.662	284.043	218.432		380.558	-0.150317	0.172123	-0.873311	0.382493	0.541956		380.558	-0.0180788	0.19235	-0.0939892	0.925118	0.977353		380.558	0.136156	0.180851	0.752864	0.451532	0.972019		380.558	-0.0600798	0.181892	-0.330305	0.74117	0.94607
C08F8.8	583.059	577.76	587.873	520.941	536.52	556.389	549.154	583.426	530.329	542.402	557.762	501.807	492.226	537.455	629.207	505.668	457.711		544.099	-0.115598	0.132404	-0.873075	0.382622	0.541956		544.099	-0.0419409	0.148157	-0.283085	0.777112	0.92285		544.099	-0.089987	0.133069	-0.676245	0.498885	0.972019		544.099	-0.034683	0.132915	-0.260942	0.794138	0.960557
F48E8.3	1554.82	1615.72	1724.96	1427.44	1569.58	1324.74	1658.54	1780.64	1202.94	1035.3	1265.97	1085.17	982.645	1080.46	1373.54	978.771	2037.49		1394.04	-0.179996	0.206427	-0.87196	0.38323	0.542263		1394.04	0.0755065	0.230649	0.327365	0.743392	0.907528		1394.04	-0.154402	0.207289	-0.744867	0.456352	0.972019		1394.04	0.325279	0.206875	1.57234	0.115871	0.577925
C38C10.2	5516.88	5573.62	5800.41	5204.5	5782.84	3917.57	5350.47	6208.39	2684.48	2203.31	2814.49	2178.02	2062.83	2527.24	3283.98	2191.83	4012.45		3959.61	-0.180545	0.207148	-0.871576	0.383439	0.542411		3959.61	0.0376871	0.231567	0.162748	0.870717	0.959303		3959.61	-0.18646	0.207913	-0.896817	0.369817	0.972019		3959.61	0.30092	0.207719	1.44869	0.147424	0.614537
Y46G5A.4	6186.55	7299.87	5868.81	9120.88	11589.9	6308.49	11005.2	11877.8	128.354	67.4053	69.7202	94.9884	115.605	34.2269	152.836	90.4594	23.5653		4119.69	0.481248	0.552324	0.871315	0.383582	0.542465		4119.69	0.826517	0.617495	1.3385	0.180734	0.4959		4119.69	-0.11824	0.566845	-0.208594	0.834765	0.988517		4119.69	0.00457988	0.566312	0.00808721	0.993547	1
R151.3	14560.6	15285	14452	14356.8	11633	14899.2	11784.1	11578.5	12192.6	12780.7	13227.3	12906.9	12458.3	15127.4	11658.2	13332.8	10702.3		13113.9	-0.115472	0.132697	-0.870189	0.384197	0.54289		13113.9	-0.33806	0.148423	-2.27767	0.0227459	0.218879		13113.9	0.0840902	0.132733	0.63353	0.526388	0.972019		13113.9	-0.0979076	0.132758	-0.737488	0.460826	0.843523
B0464.2	4777.49	4588.92	5215.51	4048.82	4986.48	3823.46	5049.19	5386.39	3154.11	2289.67	2501.37	2407.33	2684.21	2008.29	3995.56	2531.96	2274.96		3630.81	-0.181503	0.208541	-0.870349	0.38411	0.54289		3630.81	0.102275	0.233099	0.438762	0.660834	0.871483		3630.81	-0.162394	0.209148	-0.776453	0.437482	0.972019		3630.81	0.147553	0.209025	0.705909	0.480245	0.852312
Y48B6A.2	3607.15	3537.9	4439.28	3186.47	2930.87	3991.57	3001.7	3011.48	3582.95	3941.1	4323.88	3571.18	3356.17	6060.01	3164.89	4717.46	4520.01		3820.24	-0.196482	0.225725	-0.870449	0.384055	0.54289		3820.24	-0.361031	0.252494	-1.42986	0.152756	0.460705		3820.24	0.132547	0.225626	0.587465	0.556891	0.972019		3820.24	0.0661147	0.225643	0.293005	0.769518	0.953655
F46F11.9	767.905	807.859	779.204	764.243	1014.13	793.015	982.431	1006.36	1729.29	1538.74	1588.89	1582.18	1653.7	1479.16	1899.53	1440.11	1678.57		1265.02	0.126127	0.144993	0.869878	0.384367	0.54291		1265.02	0.341057	0.161724	2.10888	0.0349547	0.250935		1265.02	-0.042897	0.142148	-0.301778	0.762821	0.976972		1265.02	0.0467539	0.142068	0.329095	0.742084	0.946274
F36A2.6	9439.85	9918.38	9828.28	9238.61	6814.85	9854.21	7004.98	7165.95	5124.19	5836.88	6123.15	5343.34	5309.72	8111.78	4896.7	6873.11	6823.06		7276.88	-0.171877	0.19761	-0.869778	0.384421	0.54291		7276.88	-0.457411	0.221018	-2.06956	0.0384934	0.259307		7276.88	0.135428	0.197824	0.684587	0.493605	0.972019		7276.88	0.122191	0.197828	0.617664	0.536797	0.870564
F08G2.4	341.174	300.435	336.069	294.317	234.596	334.382	255.936	246.167	78.6041	78.9906	47.7033	57.5687	77.6723	68.4538	57.5615	88.6502	67.0705		174.432	-0.178096	0.205256	-0.867677	0.385571	0.544385		174.432	-0.376181	0.2313	-1.62638	0.103869	0.384815		174.432	-0.0194034	0.240901	-0.080545	0.935804	0.995359		174.432	0.0482923	0.240095	0.201138	0.840591	0.969554
F28C1.1	1569.61	1460.98	1459.27	1305.79	1360.24	1282.71	1423.77	1508.45	770.121	564.519	572.44	583.363	652.086	411.648	913.044	597.937	514.811		997.105	-0.1853	0.213856	-0.866469	0.386233	0.544477		997.105	-0.0297221	0.239052	-0.124333	0.901051	0.969704		997.105	-0.21204	0.217045	-0.976939	0.328599	0.972019		997.105	0.0858245	0.216552	0.396323	0.691867	0.928972
F31D4.5	1616.09	1431.84	1116.26	1506.9	1279.23	2052.89	1247.44	928.276	2639.71	3815.77	2626.13	3680.56	3861.04	3145.18	2614.09	2987.87	1608.78		2244.59	0.216981	0.250396	0.866554	0.386187	0.544477		2244.59	-0.351337	0.280567	-1.25224	0.210482	0.52572		2244.59	0.234756	0.249395	0.941301	0.34655	0.972019		2244.59	-0.332884	0.249573	-1.33381	0.182265	0.654097
R11D1.8	4233.51	4232.22	4949.83	3943.85	3760.9	4401.78	3710.06	3867.09	4856.54	5805.28	6101.13	5713.69	5321.46	7449.44	4669.43	6608.06	6091.63		5042.11	-0.148082	0.170957	-0.866193	0.386384	0.544477		5042.11	-0.239252	0.191232	-1.25111	0.210896	0.52589		5042.11	0.14114	0.170704	0.826815	0.408342	0.972019		5042.11	0.0514104	0.170725	0.30113	0.763316	0.953459
Y45G12B.3	233.435	234.118	211.158	302.165	261.948	225.662	322.439	245.082	366.156	362.303	407.313	298.398	297.142	422.749	463.469	376.311	799.407		342.897	0.218384	0.252093	0.866284	0.386334	0.544477		342.897	0.327541	0.281527	1.16344	0.244649	0.564107		342.897	-0.157062	0.248474	-0.632104	0.527319	0.972019		342.897	0.529982	0.247035	2.14537	0.0319232	0.443556
C18A11.3	115.133	91.4368	96.1613	102.03	109.408	128.819	102.777	87.8392	229.842	232.759	238.517	211.085	258.306	285.841	257.042	319.322	244.717		183.002	0.171693	0.198016	0.867068	0.385905	0.544477		183.002	-0.079588	0.226216	-0.351823	0.724971	0.899827		183.002	0.108166	0.178909	0.604584	0.545455	0.972019		183.002	0.228686	0.178371	1.28208	0.199813	0.675315
T22E5.6	103.514	92.4416	89.2218	91.2382	88.368	150.746	74.564	82.4171	281.582	402.325	326.584	380.913	380.233	499.528	302.694	470.389	374.326		246.534	0.216589	0.249932	0.866589	0.386167	0.544477		246.534	-0.276442	0.287031	-0.963108	0.335493	0.652972		246.534	0.319341	0.229455	1.39174	0.164002	0.972019		246.534	0.184102	0.229803	0.801127	0.423058	0.820951
C27D11.1	5180.99	5494.25	4875.48	5989.35	7368.2	4860.41	7287.12	7279.81	1975.05	1715.68	1749.12	2006.27	1912	1304.32	2416.59	1590.28	942.612		3761.62	0.228337	0.263391	0.866914	0.385989	0.544477		3761.62	0.49068	0.294438	1.6665	0.0956138	0.373446		3761.62	-0.0588754	0.264412	-0.222665	0.823796	0.986173		3761.62	-0.136581	0.264455	-0.516461	0.605533	0.89197
Y15E3A.4	479.545	557.664	514.513	580.785	580.704	530.808	519.933	595.355	562.169	545.562	634.821	638.053	470.55	544.855	469.424	444.156	488.527		538.672	0.124536	0.143802	0.866023	0.386477	0.544477		538.672	0.107831	0.16109	0.669382	0.503252	0.782083		538.672	-0.0752523	0.143453	-0.524578	0.599876	0.972019		538.672	-0.312664	0.144207	-2.16817	0.030146	0.440068
H03E18.1	1111.19	935.469	414.386	1122.33	1054.1	1311.03	783.929	644.154	1231.8	1501.87	796.278	1451.69	2058.32	722.465	959.689	1290.86	199.399		1034.64	0.50299	0.581063	0.865639	0.386688	0.544625		1034.64	-0.200138	0.650092	-0.307861	0.758188	0.916348		1034.64	0.26177	0.580764	0.450733	0.652182	0.972019		1034.64	-0.527029	0.581054	-0.907022	0.364395	0.794758
C29F5.1	714.036	723.456	746.489	831.936	731.14	862.449	638.832	551.977	799.971	1101.66	960.182	1052.55	1104.57	1303.4	695.7	1048.42	822.066		864.049	0.151601	0.175196	0.865325	0.38686	0.544719		864.049	-0.289794	0.197229	-1.46933	0.141742	0.448731		864.049	0.274344	0.173877	1.57781	0.11461	0.972019		864.049	-0.156634	0.174447	-0.897885	0.369247	0.79538
F49H12.6	1621.37	1635.81	1563.36	1790.43	2067.18	1456.3	2176.46	2133.08	635.798	533.976	525.959	474.942	447.971	476.402	668.904	523.76	760.434		1146.6	0.140246	0.162278	0.864235	0.387459	0.545118		1146.6	0.423328	0.181196	2.3363	0.0194755	0.205232		1146.6	-0.278063	0.168014	-1.655	0.0979249	0.972019		1146.6	0.202957	0.16686	1.21633	0.223861	0.694747
F21D12.3	88.7264	77.3696	133.833	118.708	109.408	133.387	82.6249	71.5727	201.983	350.718	282.55	308.952	370.298	292.316	185.586	420.636	193.054		201.278	0.269482	0.31176	0.86439	0.387374	0.545118		201.278	-0.374885	0.356056	-1.05288	0.292395	0.611267		201.278	0.218709	0.298656	0.732312	0.463978	0.972019		201.278	-0.0622599	0.299394	-0.207953	0.835266	0.968593
R10D12.14	2385.05	2675.78	2528.94	2851.93	3464.23	2250.23	3279.81	3483.2	1796.95	1625.1	1949.72	1553.4	1399.91	1906.53	2000.76	1553.19	2615.75		2312.97	0.174442	0.201795	0.864452	0.38734	0.545118		2312.97	0.418536	0.225511	1.85594	0.063462	0.318832		2312.97	-0.14437	0.202544	-0.712786	0.475978	0.972019		2312.97	0.199952	0.202339	0.988202	0.323054	0.767336
C50F4.1	83.445	71.3408	125.902	51.996	75.744	102.324	62.4725	32.533	317.401	363.357	354.717	346.372	457.905	415.348	207.42	470.389	242.904		222.445	-0.285748	0.331127	-0.862957	0.388161	0.545957		222.445	-0.974486	0.383311	-2.54228	0.011013	0.180075		222.445	0.236465	0.311467	0.759199	0.447734	0.972019		222.445	-0.168641	0.31231	-0.539981	0.58921	0.885426
F56D1.5	747.836	764.653	626.536	860.386	604.9	894.426	609.611	609.452	939.269	994.228	933.272	1113	928.455	906.55	949.765	796.043	938.987		836.316	0.142593	0.165589	0.86113	0.389166	0.547222		836.316	-0.226076	0.186361	-1.21311	0.225089	0.542338		836.316	0.0400894	0.164351	0.243926	0.807288	0.984291		836.316	-0.0948411	0.164559	-0.576337	0.564388	0.87836
C48E7.1	3334.63	3852.4	2854.11	4050.78	2671.03	4633.84	2794.13	2586.38	3788.92	5296.58	5063.89	5717.53	4220.5	5574.36	3741.5	3716.07	3825.74		3983.67	0.177643	0.206468	0.860394	0.389572	0.547644		3983.67	-0.315112	0.231112	-1.36346	0.172739	0.485759		3983.67	0.132738	0.206211	0.643699	0.519771	0.972019		3983.67	-0.326468	0.206327	-1.58229	0.113584	0.576968
Y71G12B.6	3319.84	3465.55	2995.87	2976.52	2466.94	3384.02	2712.52	2601.56	1960.13	1476.6	1687.96	1523.65	1436.94	1720.6	2356.05	1615.61	1915.13		2330.32	-0.147841	0.171939	-0.859844	0.389875	0.547772		2330.32	-0.295206	0.192406	-1.53429	0.124958	0.419678		2330.32	-0.130742	0.173121	-0.755204	0.450127	0.972019		2330.32	0.199678	0.172882	1.155	0.248091	0.712645
T07D3.4	391.875	421.011	422.317	492.49	409.228	448.583	428.239	441.365	20.8948	25.277	20.7937	23.987	27.9982	25.9014	24.811	24.424	22.6589		215.991	0.128742	0.149702	0.859987	0.389796	0.547772		215.991	0.0783248	0.16792	0.466441	0.6409	0.860843		215.991	0.217241	0.278593	0.779779	0.435521	0.972019		215.991	0.0990089	0.282591	0.350362	0.726067	0.941937
T10H10.3	664.391	666.182	713.775	759.338	808.988	696.172	778.891	803.566	888.525	1010.03	771.815	1032.4	955.55	883.424	987.477	815.039	612.698		814.603	0.147174	0.171486	0.858225	0.390768	0.548581		814.603	0.215373	0.191697	1.12351	0.261222	0.579597		814.603	0.104063	0.170269	0.611165	0.54109	0.972019		814.603	-0.146015	0.170656	-0.85561	0.392213	0.808619
Y43E12A.2	335.893	326.56	318.225	390.46	309.288	397.421	323.446	310.148	423.865	438.134	450.123	540.186	471.453	430.149	431.711	422.445	259.218		386.984	0.162891	0.189764	0.858386	0.390679	0.548581		386.984	-0.0450164	0.213498	-0.210852	0.833003	0.946246		386.984	0.136059	0.187242	0.726646	0.467443	0.972019		386.984	-0.237372	0.188323	-1.26045	0.207507	0.679323
T19D7.3	360.187	394.886	389.602	403.214	334.536	587.452	325.462	287.375	219.893	298.058	271.542	265.776	383.846	279.366	229.254	396.212	237.466		333.184	0.212164	0.2472	0.85827	0.390744	0.548581		333.184	-0.316241	0.278473	-1.13563	0.256113	0.574474		333.184	0.235687	0.250343	0.941457	0.346471	0.972019		333.184	0.129597	0.250685	0.516972	0.605176	0.89197
F53A3.4	2546.66	3062.63	852.564	3804.54	4164.87	3183.94	3246.56	3392.11	5539.1	3071.15	1059.26	4597.82	5378.36	628.11	5251.99	3061.15	250.155		3123	0.787453	0.917749	0.858026	0.390878	0.548586		3123	0.623914	1.02608	0.608054	0.543152	0.809513		3123	0.133095	0.917699	0.145031	0.884687	0.992056		3123	-0.175336	0.917724	-0.191055	0.848482	0.969935
C34C12.4	637.985	533.549	711.792	553.316	592.276	517.104	539.077	625.719	749.227	670.893	951.62	698.5	705.373	950.028	818.763	759.859	1209.99		719.122	-0.180038	0.20993	-0.857607	0.391109	0.548762		719.122	-0.108488	0.234818	-0.462007	0.644076	0.863197		719.122	-0.0101341	0.208556	-0.0485918	0.961245	0.996987		719.122	0.234492	0.208258	1.12597	0.260177	0.724613
R06A4.4	3928.25	4487.44	4360.97	4939.62	6216.26	3475.38	5796.84	6302.74	2756.12	2346.55	3110.5	2643.36	2390.68	2547.59	3634.31	2224.4	4152.93		3842	0.195428	0.227967	0.857265	0.391298	0.548878		3842	0.506386	0.254804	1.98736	0.046883	0.280066		3842	-0.115337	0.228462	-0.50484	0.613671	0.972019		3842	0.285743	0.228329	1.25145	0.21077	0.682185
T05E11.5	8933.9	9237.12	9383.16	8601.9	9187.11	7309.81	9266.08	10204.5	5833.62	5167.04	6309.07	5399.95	4719.05	6027.64	6580.87	5391.38	7738.48		7370.04	-0.134707	0.157523	-0.855155	0.392465	0.550217		7370.04	0.0839692	0.17609	0.476853	0.633467	0.856341		7370.04	-0.100293	0.157817	-0.635503	0.525101	0.972019		7370.04	0.187467	0.15775	1.18838	0.234683	0.700468
Y38C9A.2	3214.22	3416.32	2999.84	3553.39	4472.05	2873.31	4415.4	4628.37	1688.5	1340.73	1720.99	1268.43	1451.39	1399.6	2193.29	1286.33	2212.42		2596.15	0.178374	0.208582	0.855174	0.392455	0.550217		2596.15	0.494289	0.233097	2.12053	0.0339611	0.248838		2596.15	-0.205405	0.209871	-0.978718	0.32772	0.972019		2596.15	0.260945	0.209567	1.24516	0.213072	0.685338
C24G6.4	1134.43	1112.31	1091.48	1004.6	1038.32	1044.26	1111.41	1174.44	1696.46	1446.05	1321.01	1545.72	1569.7	1539.29	1770.51	1506.15	1345.94		1320.71	-0.112733	0.131941	-0.854418	0.392873	0.55064		1320.71	0.0385488	0.1474	0.261525	0.793688	0.927576		1320.71	0.0598064	0.13052	0.458217	0.646797	0.972019		1320.71	0.0494826	0.13054	0.37906	0.704643	0.933238
Y48E1B.10	1481.94	1414.76	1498.93	1271.45	1086.72	1211.45	1154.73	1125.64	1175.08	954.206	1656.16	1036.24	840.848	1495.81	1449.95	1127.12	4108.52		1417.03	-0.300267	0.351802	-0.853511	0.393376	0.551195		1417.03	-0.361826	0.393477	-0.919559	0.357803	0.672258		1417.03	-0.166247	0.351971	-0.472333	0.636689	0.972019		1417.03	0.820907	0.351569	2.33498	0.0195445	0.424253
F16H11.5	685.517	660.153	740.541	715.19	807.936	749.161	716.419	739.585	683.557	848.885	834.196	786.772	872.459	876.024	685.776	828.608	612.698		755.499	0.122954	0.144225	0.852515	0.393929	0.55182		755.499	0.0659366	0.161611	0.407996	0.683277	0.880357		755.499	0.100124	0.143555	0.697466	0.485511	0.972019		755.499	-0.153109	0.144081	-1.06266	0.287937	0.744448
F21F3.1	68.6573	59.2832	70.3861	85.3519	77.848	74.0025	67.5106	37.9552	362.176	506.593	490.488	442.32	480.485	528.204	221.314	550.898	307.255		260.631	0.258048	0.303037	0.851539	0.39447	0.552429		260.631	-0.321953	0.349183	-0.922018	0.356519	0.670466		260.631	0.0947891	0.274849	0.344877	0.730187	0.973724		260.631	-0.331171	0.275698	-1.20121	0.229671	0.697756
Y48G1A.1	111.964	112.538	97.1527	112.821	153.592	104.152	134.014	131.217	364.166	385.474	452.57	342.534	379.33	331.168	577.6	351.887	660.735		282.524	0.20188	0.237419	0.850313	0.395151	0.553137		282.524	0.30719	0.264792	1.16012	0.246	0.564388		282.524	-0.190092	0.219052	-0.867793	0.385508	0.972019		282.524	0.404259	0.217648	1.8574	0.0632542	0.500234
Y22D7AL.9	317.936	362.733	263.7	349.256	326.12	380.976	315.385	303.642	345.261	438.134	335.146	403.94	363.073	304.342	320.558	244.24	216.619		328.886	0.162387	0.191017	0.850122	0.395257	0.553137		328.886	-0.024102	0.214819	-0.112197	0.910667	0.972632		328.886	-0.0630192	0.190113	-0.331484	0.740279	0.974165		328.886	-0.519443	0.191907	-2.70675	0.00679457	0.40414
F54D12.6	360.187	427.04	425.291	430.684	595.432	339.863	532.024	610.537	189.048	255.929	240.963	240.829	241.145	243.289	169.707	216.198	208.462		336.86	0.170239	0.200269	0.850052	0.395296	0.553137		336.86	0.498736	0.223006	2.23642	0.0253241	0.227069		336.86	0.0817241	0.206974	0.394852	0.692952	0.972573		336.86	-0.204465	0.208425	-0.981002	0.326592	0.768638
Y53F4B.21	347.512	411.968	358.87	391.441	489.18	361.79	519.933	543.302	1061.65	941.568	982.199	984.425	895.941	778.893	1267.35	881.979	941.706		715.277	0.150497	0.177099	0.84979	0.395442	0.553191		715.277	0.511779	0.196778	2.6008	0.00930074	0.174617		715.277	-0.16714	0.171206	-0.97625	0.328941	0.972019		715.277	0.0495683	0.17092	0.290009	0.77181	0.954804
T21C12.3	106.683	117.562	111.032	103.011	90.472	102.324	93.7088	87.8392	260.687	312.803	340.039	265.776	302.561	365.395	240.17	368.17	303.63		210.11	-0.179755	0.211905	-0.848283	0.39628	0.554064		210.11	-0.299763	0.240646	-1.24566	0.212889	0.528036		210.11	0.0335045	0.190387	0.175981	0.860309	0.989858		210.11	0.000340343	0.190544	0.00178617	0.998575	1
T21B10.6	179.565	173.83	177.452	174.628	213.556	224.748	153.158	117.119	439.785	580.317	501.496	552.66	670.15	605.909	381.097	710.106	354.386		365.292	0.207673	0.244774	0.848428	0.396199	0.554064		365.292	-0.387654	0.278882	-1.39003	0.16452	0.475683		365.292	0.265492	0.234819	1.13062	0.258214	0.972019		365.292	-0.07332	0.23543	-0.31143	0.755474	0.952492
E01H11.1	254.56	202.97	223.055	250.169	295.612	264.034	266.012	183.269	209.943	291.738	239.74	308.952	400.103	267.34	146.881	349.173	139.579		252.537	0.250802	0.295764	0.84798	0.396449	0.554151		252.537	-0.0132613	0.332046	-0.0399379	0.968143	0.994617		252.537	0.39745	0.294755	1.34841	0.177527	0.972019		252.537	-0.220998	0.296576	-0.745166	0.456172	0.841603
C07A12.3	656.998	629.005	549.21	672.024	649.084	651.405	650.923	657.168	350.236	343.346	340.039	349.25	371.201	334.869	311.626	383.548	355.292		485.601	0.104474	0.123297	0.847334	0.396809	0.554354		485.601	0.0968101	0.138143	0.700799	0.483429	0.767817		485.601	0.0297886	0.130519	0.228231	0.819467	0.985615		485.601	0.0240616	0.130585	0.18426	0.853809	0.971089
C18F3.2	4748.97	5251.08	4992.46	5854.94	6680.2	5336.4	6718.82	6801.58	5820.68	5710.49	5070	7103.98	6792.72	3686.33	6986.77	5418.52	2305.77		5604.69	0.253398	0.299007	0.847464	0.396736	0.554354		5604.69	0.435853	0.334275	1.30388	0.192276	0.509085		5604.69	0.0828694	0.298993	0.277162	0.781656	0.977812		5604.69	-0.174463	0.29903	-0.583429	0.559605	0.877001
F10E7.9	435.182	484.313	492.703	552.335	456.568	585.625	429.247	399.072	587.043	816.236	719.219	781.975	689.116	857.523	403.923	739.958	617.23		591.016	0.175533	0.207311	0.846715	0.397154	0.554687		591.016	-0.184715	0.233181	-0.792153	0.428271	0.730354		591.016	0.133937	0.205175	0.652795	0.513888	0.972019		591.016	-0.268263	0.205839	-1.30326	0.192485	0.666085
W03D2.4	17850.9	17376	21032.6	15245.6	18444.7	12662.7	17469.1	20429.7	8005.68	5048.02	8771.29	4840.57	4453.51	8041.47	10345.2	5096.48	16797.5		12465.4	-0.279446	0.33048	-0.845576	0.397789	0.555424		12465.4	0.0150146	0.369479	0.0406372	0.967585	0.994492		12465.4	-0.332222	0.330683	-1.00465	0.315063	0.972019		12465.4	0.56286	0.330605	1.70251	0.088659	0.538596
C07G1.5	1649.89	1550.41	1076.61	1603.05	1804.18	1522.99	1645.45	1646.17	2538.22	2082.19	1848.2	1904.56	2175.73	1441.23	2545.61	2026.29	1249.87		1782.98	0.205092	0.243122	0.843578	0.398906	0.556833		1782.98	0.207282	0.271854	0.762478	0.445775	0.741115		1782.98	-0.228553	0.242692	-0.94174	0.346326	0.972019		1782.98	-0.152336	0.242659	-0.627778	0.530149	0.86846
T25B6.2	404.55	354.694	319.216	428.722	418.696	412.039	382.896	277.615	912.405	1080.59	913.702	1075.58	1375.52	961.128	564.698	1122.6	470.4		675.003	0.224012	0.265645	0.843276	0.399074	0.556918		675.003	-0.121627	0.298302	-0.407732	0.683471	0.880357		675.003	0.231325	0.261396	0.884962	0.376177	0.972019		675.003	-0.429688	0.262035	-1.63981	0.101044	0.559805
F14D12.2	3077.96	3287.7	3057.34	3492.56	3244.37	3374.88	3097.43	3021.24	2700.4	3319.71	3068.91	3322.67	3473.58	3304.28	3168.86	3269.2	2589.46		3168.86	0.10181	0.120796	0.842828	0.399324	0.556967		3168.86	-0.0379958	0.135227	-0.280977	0.778728	0.923616		3168.86	0.152379	0.120855	1.26085	0.207364	0.972019		3168.86	-0.00973292	0.120954	-0.0804681	0.935865	0.990807
T12A2.2	11002.1	12170.1	12111.4	13123.6	16130.3	10136.5	15204	17052.7	10321	9182.92	11529.5	10403.6	8853.74	11315.2	11626.4	8904.82	13053.4		11889.5	0.158797	0.188406	0.842842	0.399317	0.556967		11889.5	0.455553	0.210615	2.16296	0.0305441	0.240966		11889.5	-0.0215562	0.188471	-0.114374	0.908941	0.993381		11889.5	0.114006	0.188457	0.604943	0.545217	0.873913
C52E12.2	527.077	536.563	488.737	572.937	643.824	649.578	529.001	434.858	836.786	1287.02	897.801	1285.7	1621.18	898.225	772.118	1300.81	393.359		804.446	0.265758	0.31569	0.841833	0.399881	0.557449		804.446	-0.102444	0.353728	-0.289613	0.772112	0.920536		804.446	0.332595	0.313784	1.05995	0.289166	0.972019		804.446	-0.292983	0.31423	-0.932384	0.351138	0.789906
C16C2.2	1700.59	1615.72	1491	1795.33	1764.2	1781.54	1709.93	1660.27	1470.59	1834.69	1472.69	1815.33	1919.23	1517.08	1366.59	1605.65	938.08		1615.21	0.151963	0.180516	0.841826	0.399885	0.557449		1615.21	0.0726431	0.201966	0.359681	0.719086	0.896633		1615.21	0.136277	0.180571	0.754696	0.450431	0.972019		1615.21	-0.289274	0.180929	-1.59883	0.109859	0.573206
ZK1151.1	5647.85	6945.18	2857.08	9903.76	8249.78	9690.68	7854.41	7643.1	582.068	469.731	97.8529	732.082	806.528	79.5544	614.32	523.76	11.7827		3688.8	0.849748	1.01132	0.84024	0.400774	0.558265		3688.8	0.589382	1.13069	0.521257	0.602188	0.838777		3688.8	0.492893	1.01278	0.486674	0.626489	0.972019		3688.8	-8.81839e-05	1.01302	-8.70501e-05	0.999931	1
F53A2.8	776.356	749.581	791.1	735.792	753.232	636.787	835.318	810.073	102.484	112.693	88.0676	99.7858	110.186	86.9548	104.206	79.6043	71.6023		408.46	-0.124753	0.148479	-0.840203	0.400795	0.558265		408.46	0.091175	0.16568	0.550307	0.582109	0.831125		408.46	-0.0340287	0.184714	-0.184224	0.853838	0.989664		408.46	-0.25601	0.187724	-1.36376	0.172645	0.647618
R04F11.4	137.315	146.701	149.694	157.95	163.06	193.686	156.181	124.71	383.071	463.411	330.254	556.498	657.505	392.222	339.414	504.764	183.084		296.442	0.247384	0.294365	0.840397	0.400686	0.558265		296.442	-0.041221	0.331478	-0.124355	0.901034	0.969704		296.442	0.448412	0.284484	1.57623	0.114973	0.972019		296.442	-0.196476	0.285693	-0.687719	0.491629	0.853924
F55G1.4	2612.15	3103.83	3374.57	3382.68	4512.03	2486.85	4308.59	4524.26	1708.4	1288.07	1663.5	1326.96	1440.55	1376.48	2323.3	1321.61	2071.93		2519.16	0.191398	0.228257	0.838519	0.401739	0.558407		2519.16	0.543431	0.255086	2.13038	0.0331399	0.24692		2519.16	-0.169229	0.229402	-0.737698	0.460698	0.972019		2519.16	0.29482	0.229126	1.28672	0.198193	0.673131
E02H4.3	1975.22	2249.75	1935.12	2355.52	2693.12	2030.96	2408.21	2552.76	3105.36	2583.52	2387.61	2837.18	3087.02	2047.14	3676	2645.94	1670.42		2484.76	0.200613	0.239289	0.83837	0.401823	0.558407		2484.76	0.272613	0.267518	1.01904	0.308182	0.627998		2484.76	-0.0190227	0.239061	-0.0795723	0.936577	0.995359		2484.76	-0.0153738	0.239063	-0.0643086	0.948725	0.992648
F43C1.2	1268.58	1399.69	1468.19	1496.11	1843.1	1240.68	1796.59	1880.41	596.993	649.829	654.391	606.39	587.058	728.016	558.743	656.735	817.535		1073.47	0.146449	0.174739	0.838098	0.401976	0.558407		1073.47	0.414985	0.195124	2.12678	0.0334385	0.247806		1073.47	0.015579	0.178256	0.0873965	0.930356	0.995359		1073.47	0.0974621	0.178115	0.547185	0.584251	0.883086
R02E12.6	229.21	237.133	318.225	241.34	210.4	222.921	200.517	263.518	433.815	271.728	245.855	168.868	214.954	323.768	272.921	267.76	339.884		262.519	-0.217913	0.259955	-0.838275	0.401876	0.558407		262.519	-0.173715	0.291038	-0.596882	0.550586	0.814772		262.519	-0.428685	0.258772	-1.65662	0.097597	0.972019		262.519	-0.113296	0.257756	-0.439548	0.660265	0.916213
C18D11.3	904.164	864.128	919.976	974.189	1122.48	850.572	1134.58	1305.66	850.715	730.926	809.733	740.717	628.604	812.195	1019.24	767.096	936.268		904.191	0.132166	0.157544	0.838916	0.401516	0.558407		904.191	0.445132	0.175651	2.53419	0.0112708	0.180075		904.191	-0.132683	0.158662	-0.836261	0.403008	0.972019		904.191	0.18678	0.158119	1.18126	0.237499	0.703752
Y45F10D.7	1186.19	1312.27	1245.14	1363.67	1570.64	1174.9	1535.61	1552.91	768.131	592.956	656.838	682.189	571.704	691.939	759.216	612.41	569.193		990.936	0.133999	0.159607	0.839557	0.401157	0.558407		990.936	0.307393	0.178282	1.72419	0.0846736	0.353035		990.936	-0.0531138	0.162877	-0.326098	0.74435	0.974165		990.936	-0.0572508	0.162903	-0.351442	0.725257	0.941569
Y55F3AM.3	3386.39	3457.52	3231.81	3752.54	4594.08	3050.55	4569.56	4900.56	2017.84	1407.09	1698.97	1407.56	1243.66	1564.26	2162.53	1215.77	1887.04		2679.28	0.177687	0.211923	0.838447	0.40178	0.558407		2679.28	0.495526	0.236839	2.09225	0.036416	0.255706		2679.28	-0.28167	0.213128	-1.3216	0.186302	0.972019		2679.28	0.0390142	0.212918	0.183235	0.854613	0.971089
F55C5.5	795.368	815.897	959.63	798.58	874.212	678.813	866.554	867.548	269.642	249.61	192.036	194.774	233.017	201.661	238.186	245.145	251.061		513.632	-0.129414	0.154368	-0.838347	0.401836	0.558407		513.632	0.0167041	0.172481	0.0968464	0.922848	0.976562		513.632	-0.17971	0.168476	-1.06668	0.286116	0.972019		513.632	0.0424223	0.167213	0.253702	0.799726	0.961908
C05D2.4	88.7264	116.557	119.954	118.708	116.772	129.733	115.876	83.5015	212.928	225.386	211.607	202.45	259.209	220.162	169.707	222.53	180.365		164.363	0.166658	0.198504	0.839571	0.401149	0.558407		164.363	-0.119673	0.227015	-0.527156	0.598085	0.83565		164.363	0.0694804	0.183397	0.378853	0.704797	0.973382		164.363	-0.181985	0.184911	-0.984176	0.325029	0.768177
F59B8.2	9064.88	9721.44	9126.4	8949.19	7955.22	8360.46	8302.8	9011.65	4617.74	3808.4	4366.69	3804.33	2839.56	4422.67	4684.31	3671.75	5170.77		6345.78	-0.143783	0.171538	-0.838201	0.401918	0.558407		6345.78	-0.103998	0.1918	-0.542223	0.587665	0.833528		6345.78	-0.20917	0.172106	-1.21535	0.224232	0.972019		6345.78	0.0804665	0.172016	0.467784	0.639939	0.908109
Y37E3.7	5435.55	5318.41	6403.15	5152.51	4762.4	5298.03	4719.7	4756.33	7158.94	8492.01	9774.28	8347.46	7458.35	12680.6	7164.42	10579.2	10262.7		7280.24	-0.173496	0.207185	-0.837395	0.402371	0.558506		7280.24	-0.271502	0.231707	-1.17175	0.241299	0.559691		7280.24	0.164076	0.206942	0.792861	0.427859	0.972019		7280.24	0.13959	0.206946	0.674525	0.499978	0.857214
F32H2.5	12954	16380.2	12195.6	21026	20698.1	20141.5	21457.3	22800.2	10544.9	6658.38	3626.67	10912.1	9355.9	2301.53	11218.5	6750.99	1084.91		12359.2	0.57498	0.686598	0.837433	0.402349	0.558506		12359.2	0.676734	0.767637	0.88158	0.378004	0.688389		12359.2	0.115696	0.686679	0.168486	0.866201	0.990821		12359.2	-0.12857	0.686691	-0.187231	0.85148	0.969935
Y71H2AM.13	424.619	402.925	432.23	475.812	480.764	405.644	490.712	536.795	381.081	337.026	368.172	316.628	325.14	346.894	419.802	344.65	369.794		403.452	0.11186	0.133523	0.837756	0.402168	0.558506		403.452	0.290577	0.148688	1.95427	0.0506688	0.289983		403.452	-0.135764	0.136705	-0.993116	0.320653	0.972019		403.452	0.0613684	0.135822	0.45183	0.651391	0.912283
T09A5.4	320.049	303.45	324.173	268.809	250.376	343.518	262.989	241.829	179.098	207.482	170.019	199.572	194.181	229.413	232.231	221.626	253.78		247.211	-0.133473	0.159563	-0.836491	0.402879	0.559049		247.211	-0.323154	0.180612	-1.78921	0.0735803	0.334725		247.211	0.161506	0.167418	0.964687	0.334701	0.972019		247.211	0.345042	0.166351	2.07417	0.0380631	0.46023
C28A5.3	101.402	109.523	92.1959	108.897	97.8359	145.264	88.6707	60.7284	170.143	272.781	211.607	239.87	251.983	285.841	147.873	271.378	182.178		166.951	0.21817	0.260879	0.836289	0.402992	0.559049		166.951	-0.433057	0.301038	-1.43855	0.150279	0.458154		166.951	0.249215	0.247445	1.00715	0.313861	0.972019		166.951	-0.12043	0.248943	-0.483763	0.628554	0.903613
T23D8.8	474.263	417.997	355.896	448.343	432.372	520.759	415.14	371.961	1184.04	1728.31	1350.37	1853.71	1862.33	1459.73	1182.99	1444.64	940.799		967.273	0.16797	0.200892	0.836123	0.403086	0.559049		967.273	-0.079592	0.225755	-0.352559	0.724419	0.899684		967.273	0.280008	0.195214	1.43436	0.151469	0.972019		967.273	-0.256459	0.195653	-1.31079	0.18993	0.663152
R07E3.6	1149.22	1120.35	136.807	1555.96	1148.78	1664.6	673.091	530.289	1111.4	1330.2	325.361	1391.24	1702.47	105.456	944.802	600.65	42.5988		913.722	0.860581	1.03026	0.835304	0.403547	0.559239		913.722	-0.414767	1.1523	-0.359945	0.718888	0.896633		913.722	0.209311	1.0303	0.203156	0.839013	0.988827		913.722	-0.801209	1.0306	-0.777419	0.436912	0.829371
Y106G6D.5	457.363	447.136	412.403	485.623	507.064	436.706	551.169	519.444	692.512	599.275	605.465	567.052	552.738	582.782	748.299	585.272	764.966		559.722	0.117753	0.140946	0.835448	0.403465	0.559239		559.722	0.286694	0.157084	1.8251	0.0679855	0.326424		559.722	-0.15693	0.138412	-1.13379	0.256882	0.972019		559.722	0.144451	0.137655	1.04937	0.294006	0.750465
Y17G7B.2	2675.52	2735.06	2787.69	2405.55	2797.27	2301.39	2794.13	2972.44	2734.23	2106.42	2420.64	2200.08	2243.47	2456.94	3059.69	2119.46	2654.72		2556.75	-0.127792	0.152983	-0.835336	0.403529	0.559239		2556.75	0.0773063	0.17096	0.45219	0.651132	0.866718		2556.75	-0.0736027	0.153186	-0.48048	0.630886	0.972019		2556.75	0.109249	0.153081	0.713663	0.475435	0.851562
H41C03.1	491.164	555.654	458.997	589.615	397.656	709.876	464.513	447.872	407.945	383.368	402.42	585.282	415.457	396.847	457.515	388.071	365.262		465.736	0.173615	0.208008	0.834656	0.403912	0.559354		465.736	-0.137796	0.233696	-0.589636	0.555435	0.816308		465.736	0.227104	0.209622	1.08339	0.278634	0.972019		465.736	0.0201183	0.210152	0.0957319	0.923733	0.989038
F41E6.12	117.246	132.634	128.876	124.594	113.616	199.167	109.831	71.5727	264.667	343.346	324.138	305.114	350.429	363.545	235.208	378.12	246.529		224.037	0.210243	0.251832	0.834856	0.403799	0.559354		224.037	-0.474846	0.289872	-1.63812	0.101396	0.382061		224.037	0.129381	0.23979	0.539559	0.589502	0.972019		224.037	-0.115228	0.240546	-0.479028	0.631919	0.905511
T22A3.3	3077.96	3058.61	3322.03	2661.61	3090.77	2444.82	3054.1	3530.92	2175.05	1618.78	2591.88	1965.97	1688.02	2142.42	2849.29	1602.04	3745.98		2624.72	-0.206567	0.247509	-0.834581	0.403954	0.559354		2624.72	0.0624898	0.276657	0.225875	0.821299	0.942207		2624.72	-0.139523	0.247945	-0.562719	0.573626	0.972019		2624.72	0.360468	0.24775	1.45497	0.145679	0.612684
Y50D7A.4	1116.47	1209.78	1152.94	1198.85	1402.32	1167.6	1454	1574.6	3308.34	2797.32	3006.53	2858.29	2628.21	2879.69	3506.29	2711.97	3502.17		2204.43	0.114915	0.137737	0.834309	0.404107	0.559416		2204.43	0.384695	0.153633	2.50399	0.0122803	0.183012		2204.43	-0.123338	0.13528	-0.911726	0.361913	0.972019		2204.43	0.0930561	0.135165	0.688464	0.491161	0.853924
Y39A1A.8	269.348	280.339	291.458	237.416	265.104	242.107	270.042	248.336	284.567	297.005	366.948	281.127	274.563	328.393	324.528	256	492.152		294.673	-0.17636	0.211525	-0.833756	0.404419	0.559698		294.673	-0.113248	0.236784	-0.478278	0.632453	0.856165		294.673	-0.0999191	0.209908	-0.476013	0.634065	0.972019		294.673	0.179364	0.209013	0.858148	0.390811	0.808619
T07E3.4	664.391	660.153	677.095	654.364	630.148	540.858	624.725	739.585	219.893	155.875	211.607	230.275	251.983	298.792	219.329	241.527	202.118		424.866	-0.133439	0.160101	-0.833465	0.404582	0.559775		424.866	0.0315642	0.178807	0.176526	0.85988	0.957223		424.866	0.41209	0.172593	2.38764	0.016957	0.972019		424.866	0.175416	0.173912	1.00865	0.313142	0.761095
C09H10.20	1.05627	3.0144	0	0	2.104	0	0	0	5164.99	6762.65	6973.24	5279.05	5885.94	7355.08	5517.96	6665.95	5980.15		3270.07	-1.05276	1.26358	-0.833161	0.404754	0.559863		3270.07	-2.81776	1.62722	-1.73164	0.0833376	0.350495		3270.07	-0.0292702	0.192717	-0.151882	0.87928	0.992056		3270.07	-0.0572611	0.192724	-0.297115	0.766379	0.953637
C52G5.2	489.051	465.222	352.922	514.073	361.888	609.379	324.454	276.531	459.685	704.596	560.208	623.661	648.474	766.868	482.326	677.541	582.788		523.51	0.185531	0.223119	0.831533	0.405673	0.560684		523.51	-0.535446	0.252438	-2.1211	0.0339134	0.248732		523.51	0.241906	0.221474	1.09225	0.274721	0.972019		523.51	0.0156413	0.221852	0.0705033	0.943793	0.992336
C34G6.6	17876.2	20840.6	15010.1	23393.3	20913.7	22940.8	21479.5	21762.4	27949.2	27859.4	22579.6	39539.2	26801.5	15081.1	30811.3	19844.1	5936.64		22389.3	0.323844	0.389296	0.831871	0.405482	0.560684		22389.3	0.271749	0.435249	0.624352	0.532396	0.803413		22389.3	0.0547695	0.389274	0.140697	0.88811	0.992056		22389.3	-0.470056	0.389288	-1.20748	0.227248	0.695368
C54D1.5	9704.97	10424.8	9481.31	11501.9	13348.8	10068	13929.4	14269	11988.6	9577.87	8732.15	11503.2	10394.5	7386.54	13687.7	9135.5	4497.35		10566.6	0.237849	0.285979	0.831701	0.405578	0.560684		10566.6	0.514435	0.319713	1.60905	0.107605	0.391541		10566.6	-0.0491584	0.285998	-0.171884	0.863529	0.990095		10566.6	-0.149332	0.286007	-0.522125	0.601583	0.890799
Y105E8A.22	1365.75	1562.46	1384.92	1233.19	1312.9	1443.51	1356.26	1419.53	3617.78	3629.35	3934.91	3491.54	3549.44	3789.01	4094.81	3359.66	4615.17		2656.48	-0.112367	0.135254	-0.830785	0.406095	0.561118		2656.48	-0.0510017	0.151289	-0.337114	0.736031	0.904724		2656.48	-0.0460299	0.132936	-0.346256	0.72915	0.973382		2656.48	0.110295	0.13287	0.830094	0.406486	0.815921
C26E6.3	1860.08	2024.67	1934.13	2067.09	2352.27	1923.15	2336.67	2490.95	1343.23	1072.17	1332.02	1197.43	1136.18	1210.89	1451.94	1056.57	1433.86		1660.19	0.124079	0.149513	0.82989	0.406601	0.561667		1660.19	0.315454	0.167032	1.88859	0.0589472	0.309071		1660.19	-0.0801879	0.151059	-0.530838	0.595531	0.972019		1660.19	0.0731109	0.150886	0.484544	0.628	0.903179
C06A5.1	1315.05	1490.12	1535.61	1622.67	2024.05	1290.93	1968.89	2237.19	796.986	740.405	792.609	883.68	843.558	634.585	1082.75	712.82	566.474		1208.14	0.18557	0.224121	0.82799	0.407676	0.562869		1208.14	0.539389	0.250332	2.15469	0.0311857	0.241422		1208.14	0.0195596	0.2261	0.0865086	0.931062	0.995359		1208.14	0.0192001	0.226111	0.0849145	0.932329	0.990807
F20D12.2	2413.57	2318.07	2349.51	2036.67	2395.4	1916.76	2392.09	2516.97	1007.92	805.704	895.354	789.651	896.844	627.185	1218.72	735.435	834.755		1538.27	-0.15762	0.190369	-0.827968	0.407689	0.562869		1538.27	0.056415	0.21276	0.265158	0.790888	0.926758		1538.27	-0.22766	0.193113	-1.1789	0.238439	0.972019		1538.27	0.0412598	0.192755	0.214053	0.830506	0.96741
ZK185.2	141.54	126.605	151.677	122.632	152.54	94.102	145.097	146.399	189.048	224.333	243.409	240.829	246.564	274.74	136.957	237.004	160.425		178.465	-0.188539	0.22802	-0.826856	0.408319	0.563589		178.465	0.0585663	0.253507	0.231024	0.817296	0.940593		178.465	0.216373	0.21771	0.99386	0.320291	0.972019		178.465	-0.294288	0.220215	-1.33637	0.181429	0.653461
W02B12.11	1393.21	1322.32	1320.48	1325.41	1249.78	1151.15	1378.43	1475.92	83.5791	62.1392	70.9434	73.8798	55.9963	78.6294	86.3422	67.8446	78.8531		663.229	-0.115271	0.139446	-0.826635	0.408444	0.563611		663.229	0.0851473	0.155732	0.546756	0.584546	0.832469		663.229	-0.0600015	0.195107	-0.30753	0.75844	0.975849		663.229	0.099795	0.192705	0.517863	0.604554	0.891853
K07A12.2	1620.31	1877.97	1936.11	1941.51	2354.37	1689.27	2279.24	2346.72	1246.72	1499.77	1417.64	1724.18	1513.71	1411.63	1382.47	1131.65	1616.94		1705.31	0.138912	0.168189	0.825924	0.408847	0.564017		1705.31	0.352494	0.187898	1.87599	0.0606571	0.312472		1705.31	0.15916	0.168871	0.942494	0.34594	0.972019		1705.31	-0.0113554	0.169033	-0.0671787	0.946439	0.992595
C01F1.3	2014.3	2165.34	1672.41	2311.37	1862.04	2295.91	2085.78	2108.14	4468.49	3366.05	3731.87	3695.91	3522.35	3381.99	5453.46	3666.32	3981.63		3046.08	0.144849	0.175758	0.824139	0.409861	0.564663		3046.08	0.104351	0.19659	0.530804	0.595554	0.83565		3046.08	-0.125937	0.174905	-0.720028	0.471508	0.972019		3046.08	0.179588	0.174808	1.02735	0.304257	0.75666
Y74C10AR.3	459.476	594.841	531.366	561.164	649.084	525.327	619.687	691.869	756.191	670.893	831.75	702.338	685.503	751.142	841.589	692.919	901.826		674.527	0.129263	0.156837	0.824182	0.409836	0.564663		674.527	0.310527	0.174932	1.77513	0.0758762	0.338264		674.527	-0.0780256	0.154898	-0.503722	0.614457	0.972019		674.527	0.109657	0.154556	0.709494	0.478018	0.852312
F54C4.1	1408	1377.58	1795.34	1341.1	1603.25	1233.38	1486.24	1506.28	254.717	227.493	221.392	203.409	228.501	235.888	241.163	223.435	301.817		816.999	-0.133365	0.161783	-0.824345	0.409744	0.564663		816.999	-0.0294345	0.180879	-0.16273	0.870731	0.959303		816.999	-0.076305	0.177017	-0.431061	0.666424	0.972019		816.999	0.122459	0.176	0.695791	0.48656	0.852716
K07E3.4	1056.27	1036.95	1012.17	1113.5	1227.68	1015.94	1181.94	1259.03	3783.94	3057.46	3066.47	2908.18	2872.97	3225.65	3788.14	3059.34	3464.1		2242.93	0.11207	0.135909	0.8246	0.409599	0.564663		2242.93	0.23758	0.151819	1.56488	0.11761	0.408377		2242.93	-0.137794	0.132755	-1.03795	0.299291	0.972019		2242.93	0.0572828	0.132657	0.431812	0.665878	0.919741
T07C4.5	91.8952	83.3984	160.599	69.655	85.212	132.474	71.5411	50.9684	1722.33	1351.27	1772.36	1212.78	1402.62	1557.79	1713.94	1742.25	2173.45		905.56	-0.2233	0.270937	-0.824179	0.409838	0.564663		905.56	-0.868866	0.314721	-2.76075	0.00576681	0.149047		905.56	-0.215509	0.246871	-0.872964	0.382683	0.972019		905.56	0.21639	0.246632	0.877382	0.380279	0.801695
F20D1.7	246.11	232.109	191.331	241.34	239.856	276.824	214.623	168.087	346.256	457.092	382.85	473.982	493.129	356.145	345.369	408.877	236.559		312.385	0.180051	0.218687	0.823327	0.410322	0.565148		312.385	-0.220544	0.247597	-0.890739	0.373069	0.683551		312.385	0.157821	0.21293	0.741186	0.458581	0.972019		312.385	-0.259754	0.214104	-1.21321	0.225049	0.695368
R31.1	13469.5	15701	10481.6	18787.2	16355.4	20015.4	17678.7	17935.5	9342.94	7880.1	4465.76	12711.2	10556.2	3109.1	11715.7	7746.04	1921.48		11757.2	0.476174	0.578523	0.823085	0.41046	0.565188		11757.2	0.430018	0.64681	0.664828	0.50616	0.784329		11757.2	0.282276	0.578599	0.487861	0.625648	0.972019		11757.2	-0.0205064	0.578615	-0.0354405	0.971728	0.996973
K10C3.3	818.606	848.051	721.706	925.136	658.552	1119.17	661	554.146	1386.02	1995.83	1740.56	1873.86	1767.5	2163.7	1119.47	1784.76	1451.08		1269.95	0.179068	0.217795	0.822185	0.410972	0.565742		1269.95	-0.389651	0.244781	-1.59184	0.111422	0.398473		1269.95	0.180601	0.215796	0.836906	0.402646	0.972019		1269.95	-0.233727	0.216059	-1.08178	0.279352	0.738041
T23D8.2	121.471	123.59	141.764	134.405	130.448	185.463	104.793	75.9104	269.642	428.655	432.999	324.304	416.36	476.402	242.155	458.629	339.884		259.228	0.220527	0.268377	0.821706	0.411244	0.565966		259.228	-0.511663	0.308268	-1.6598	0.0969545	0.375555		259.228	0.106738	0.256157	0.416691	0.676904	0.972019		259.228	-0.118571	0.2567	-0.461904	0.64415	0.909036
Y25C1A.7	1601.3	1659.93	1744.78	1477.47	1682.15	1328.39	1583.98	1703.65	223.872	183.258	266.649	193.815	168.892	233.113	234.216	202.629	335.352		871.967	-0.157813	0.192251	-0.820872	0.411719	0.566429		871.967	-0.0217273	0.214912	-0.101098	0.919472	0.976199		871.967	-0.1754	0.206633	-0.848846	0.395967	0.972019		871.967	0.199351	0.204862	0.973096	0.330506	0.77044
H12D21.9	78.1637	104.499	114.997	100.068	97.8359	147.091	96.7316	76.9949	212.928	265.408	237.293	232.194	297.142	239.588	175.662	312.085	183.084		174.81	0.214202	0.260989	0.820732	0.411799	0.566429		174.81	-0.191747	0.297478	-0.644576	0.519202	0.796478		174.81	0.104168	0.246536	0.422526	0.672641	0.972019		174.81	-0.0920794	0.24731	-0.372324	0.709652	0.934091
D2024.3	1921.35	1789.55	2043.18	1726.66	1904.12	1667.34	1785.5	1815.34	2574.04	3250.2	3361.25	3023.32	3234.24	3685.41	2622.03	3340.67	2835.99		2504.72	-0.119283	0.145821	-0.818008	0.413352	0.568267		2504.72	-0.0913144	0.163125	-0.559781	0.575629	0.829836		2504.72	0.114613	0.144746	0.791821	0.428465	0.972019		2504.72	-0.0616973	0.144838	-0.425976	0.670125	0.919741
F32A6.3	640.097	672.211	682.051	774.053	811.092	619.429	855.47	882.73	380.086	284.366	286.22	280.168	273.659	260.865	387.051	248.763	303.63		508.35	0.143972	0.176004	0.818004	0.413355	0.568267		508.35	0.386513	0.19634	1.9686	0.0489996	0.285688		508.35	-0.224506	0.183695	-1.22217	0.221643	0.972019		508.35	-0.0202126	0.18287	-0.110529	0.91199	0.98569
K07C11.9	1410.12	1418.78	1427.55	1322.46	1154.04	1404.22	1241.39	1199.38	1424.82	1395.5	1464.12	1369.18	1310.49	1451.41	1625.62	1425.64	2306.68		1432.44	-0.133067	0.162789	-0.817421	0.413688	0.56851		1432.44	-0.217313	0.182303	-1.19204	0.233245	0.551247		1432.44	-0.05253	0.162708	-0.322849	0.74681	0.974165		1432.44	0.322751	0.162384	1.98757	0.0468588	0.475356
C24F3.1	6749.54	6710.05	7657.22	6825.21	6920.05	5445.12	7013.04	7550.92	3845.63	3442.94	4778.89	4022.13	3467.26	4293.16	4419.33	3706.12	5141.77		5411.08	-0.138077	0.168941	-0.81731	0.413751	0.56851		5411.08	0.048949	0.188859	0.259183	0.795494	0.928572		5411.08	-0.0342904	0.169371	-0.202457	0.839559	0.988827		5411.08	0.136943	0.169319	0.808783	0.41864	0.819904
Y37D8A.23	169.003	151.725	186.375	174.628	225.128	200.081	166.258	130.132	387.051	502.38	447.677	392.427	550.028	406.098	222.306	588.891	259.218		303.494	0.241893	0.296143	0.816811	0.414037	0.568751		303.494	-0.189177	0.33416	-0.566128	0.571307	0.827834		303.494	0.0126135	0.288527	0.043717	0.96513	0.997159		303.494	-0.320045	0.289188	-1.1067	0.268423	0.72878
F52D10.2	1863.25	1890.03	2030.29	1691.34	2054.55	1618.92	1894.33	2127.66	1062.65	993.175	993.207	1016.09	951.938	1010.16	1334.83	1048.42	1109.38		1452.37	-0.108835	0.133402	-0.815845	0.414589	0.56907		1452.37	0.060738	0.149059	0.407477	0.683658	0.880447		1452.37	-0.0342121	0.135802	-0.251927	0.801097	0.981245		1452.37	0.195333	0.135461	1.44199	0.149306	0.615171
F56A8.9	548.202	466.227	487.746	416.949	390.292	555.476	452.422	443.534	228.847	205.375	179.805	183.26	156.248	172.06	196.503	169.159	220.245		321.903	-0.139068	0.170562	-0.815352	0.414871	0.56907		321.903	-0.160294	0.191229	-0.838228	0.401902	0.70745		321.903	-0.266535	0.183434	-1.45303	0.146215	0.972019		321.903	-0.0703578	0.182167	-0.386226	0.699329	0.931128
F42C5.10	1050.98	966.617	686.017	1253.79	1181.4	1225.15	1127.53	1025.88	2113.36	2436.07	1401.74	2598.27	2719.43	1120.24	1654.4	2095.04	305.443		1468.31	0.437119	0.536001	0.815519	0.414775	0.56907		1468.31	0.256731	0.599365	0.428339	0.668404	0.873897		1468.31	0.113362	0.535385	0.211739	0.832311	0.988517		1468.31	-0.553608	0.535552	-1.03371	0.30127	0.755856
M01B12.5	1713.26	1606.67	1787.41	1413.7	1821.01	1416.1	1843.95	1962.83	1388.01	1442.89	1242.73	1593.69	1320.43	1109.14	1216.73	1232.06	953.488		1474.36	-0.135381	0.166199	-0.814572	0.415317	0.56907		1474.36	0.160906	0.185597	0.866962	0.385963	0.69563		1474.36	-0.0183502	0.16675	-0.110046	0.912373	0.993381		1474.36	-0.260221	0.167022	-1.558	0.119232	0.581286
Y39B6A.2	559.821	685.273	605.717	690.664	797.416	571.921	812.143	857.788	421.875	343.346	404.866	372.278	355.848	456.975	481.333	351.887	548.346		548.088	0.153724	0.188381	0.816029	0.414484	0.56907		548.088	0.436384	0.210086	2.07717	0.0377859	0.258566		548.088	0.0184575	0.192148	0.0960588	0.923474	0.99482		548.088	0.23959	0.191564	1.25071	0.211041	0.682519
F54D11.1	2709.32	2756.17	2807.51	2422.23	2628.95	2215.51	2490.84	2867.25	4367.01	2874.2	2747.22	2714.36	3189.08	2291.35	4638.66	2816	2527.83		2886.09	-0.187181	0.229787	-0.814585	0.41531	0.56907		2886.09	-0.0417743	0.256892	-0.162614	0.870822	0.959303		2886.09	-0.285713	0.229626	-1.24426	0.213406	0.972019		2886.09	-0.00116948	0.229536	-0.00509496	0.995935	1
K10C3.5	517.57	540.582	565.072	500.339	541.78	454.065	608.603	528.12	1403.93	1140.62	1343.03	1345.19	1149.73	1152.61	1482.7	1196.78	1383.1		932.578	-0.118508	0.145501	-0.814482	0.415369	0.56907		932.578	0.0712704	0.162306	0.439112	0.660581	0.871483		932.578	-0.0920554	0.140048	-0.657314	0.510979	0.972019		932.578	0.0633452	0.139864	0.452906	0.650616	0.91219
D1037.1	1040.42	1051.02	810.927	1063.46	1340.25	877.067	1301.85	1395.67	211.933	149.555	139.44	158.314	157.151	118.407	231.238	158.304	156.8		609.518	0.176513	0.216516	0.815241	0.414934	0.56907		609.518	0.479408	0.241753	1.98305	0.0473618	0.281378		609.518	-0.210634	0.23345	-0.902266	0.366915	0.972019		609.518	0.120389	0.231526	0.519981	0.603077	0.8911
C35D10.12	108.795	102.49	92.1959	122.632	79.952	153.487	99.7545	70.4883	146.263	254.876	229.954	217.802	275.466	280.291	168.715	270.474	154.987		166.39	0.23392	0.287055	0.814899	0.41513	0.56907		166.39	-0.246863	0.326904	-0.755154	0.450157	0.743063		166.39	0.295281	0.275302	1.07257	0.283462	0.972019		166.39	-0.0849855	0.2767	-0.30714	0.758737	0.953308
C12C8.2	203.859	205.984	172.496	232.51	163.06	253.984	161.219	163.75	1054.69	769.895	848.874	680.27	734.274	866.773	984.5	849.414	800.314		537.992	0.16029	0.196799	0.814489	0.415365	0.56907		537.992	-0.256326	0.224221	-1.14318	0.252962	0.571163		537.992	-0.229182	0.183435	-1.24939	0.211522	0.972019		537.992	-0.0219822	0.183136	-0.120032	0.904458	0.982219
F56F3.5	15376.1	14233	15520.6	14110.5	12632.4	14856.2	13530.3	12793.1	13236.3	15322.1	14643.7	14117.8	13871.7	16922	12356.9	16412.1	12213.2		14244	-0.117495	0.144291	-0.81429	0.415479	0.569071		14244	-0.192758	0.161352	-1.19465	0.232226	0.550274		14244	0.0560005	0.144289	0.388112	0.697933	0.973382		14244	-0.0760707	0.144305	-0.527153	0.598087	0.889567
F37D6.1	2136.83	2145.25	2257.31	1907.17	2257.59	1602.47	2326.6	2373.83	435.805	288.579	340.039	318.547	330.559	244.214	530.955	274.997	353.48		1183.78	-0.181449	0.222949	-0.813858	0.415727	0.569259		1183.78	0.108583	0.249143	0.435826	0.662963	0.871483		1183.78	-0.253543	0.230917	-1.09798	0.272211	0.972019		1183.78	0.121548	0.229862	0.528789	0.596952	0.889382
F25H8.6	837.619	786.758	771.273	859.405	951.007	1004.06	751.685	615.959	213.923	326.494	281.327	337.736	460.615	295.091	245.133	393.498	129.609		544.776	0.232509	0.285975	0.81304	0.416195	0.56975		544.776	-0.223596	0.320453	-0.697749	0.485334	0.76889		544.776	0.412794	0.291035	1.41836	0.156085	0.972019		544.776	-0.0964949	0.292343	-0.330075	0.741344	0.94613
K07G5.1	3900.79	4245.28	4024.9	4654.13	5284.19	3627.95	5079.42	5151.07	1291.5	1100.6	1236.62	1147.54	988.967	1007.38	1462.86	917.258	875.542		2705.65	0.156472	0.19264	0.812251	0.416648	0.570219		2705.65	0.334382	0.215333	1.55286	0.120457	0.411749		2705.65	-0.206988	0.195002	-1.06146	0.288479	0.972019		2705.65	-0.157002	0.194957	-0.805314	0.420638	0.820695
Y39B6A.43	374.974	431.059	384.645	384.574	579.652	371.84	505.826	538.964	751.216	567.679	612.804	507.564	584.349	517.104	815.785	567.181	572.818		533.414	0.164921	0.203142	0.811851	0.416877	0.570244		533.414	0.396179	0.226514	1.74902	0.080287	0.346451		533.414	-0.264035	0.200831	-1.31471	0.188607	0.972019		533.414	0.0168557	0.200315	0.0841463	0.93294	0.990807
ZK112.2	744.668	801.83	676.103	867.254	985.723	847.831	1197.05	1238.42	213.923	181.152	151.672	245.627	171.602	122.107	209.405	208.057	49.8497		524.252	0.281086	0.346236	0.811835	0.416886	0.570244		524.252	0.716921	0.386728	1.85381	0.0637662	0.318832		524.252	-0.0212073	0.354827	-0.059768	0.95234	0.995359		524.252	-0.228585	0.35564	-0.642745	0.52039	0.863633
T01D1.4	749.949	669.197	801.014	736.773	721.672	1125.57	638.832	428.352	1551.19	2091.67	1991.31	1752.01	2363.59	2580.89	1381.48	2843.14	1572.53		1411.72	0.219286	0.270725	0.809996	0.417943	0.571538		1411.72	-0.471515	0.304019	-1.55094	0.120916	0.412755		1411.72	0.249339	0.268773	0.927693	0.353567	0.972019		1411.72	0.0413624	0.26886	0.153844	0.877733	0.977742
R05D3.4	4414.14	4184.99	4395.66	3640.7	4483.62	3553.95	4552.43	4665.24	2326.28	1883.14	1915.47	1918.96	2084.51	1667.87	2816.54	1950.3	1589.75		3061.39	-0.154182	0.190554	-0.809127	0.418442	0.57207		3061.39	0.0895012	0.212991	0.420212	0.674331	0.876281		3061.39	-0.111145	0.191531	-0.580297	0.561714	0.972019		3061.39	0.0531605	0.19144	0.277688	0.781252	0.956383
W09D6.6	590.453	708.384	706.835	757.375	957.319	538.117	893.76	1024.79	38.8046	29.4898	35.4717	30.7033	34.3203	26.8265	34.7354	36.1838	40.7861		381.433	0.166673	0.206277	0.808002	0.419089	0.572803		381.433	0.520606	0.230052	2.26299	0.0236365	0.221881		381.433	-0.176076	0.288792	-0.609699	0.542061	0.972019		381.433	0.106923	0.282384	0.378646	0.704951	0.933238
C09D4.4	1420.68	1555.43	1516.77	1535.35	1883.08	1430.72	1858.05	1944.39	13412.4	14882.9	14334.2	13944.1	12926.1	16319.8	13473.4	15104	14055.8		8329.25	0.109586	0.135709	0.807509	0.419374	0.57304		8329.25	0.344132	0.151488	2.27167	0.0231064	0.218958		8329.25	0.0188523	0.132747	0.142017	0.887067	0.992056		8329.25	0.000146974	0.132751	0.00110714	0.999117	1
T04G9.5	12664.6	12708.7	13314.9	12120	12328.4	11174.4	11683.4	13286.5	11796.6	10208.7	13067	11793	9423.64	12794.4	13340.4	10649.8	11353.9		11982.8	-0.119116	0.14787	-0.80555	0.420502	0.573777		11982.8	-0.0467648	0.165329	-0.28286	0.777284	0.92285		11982.8	-0.044297	0.147902	-0.299503	0.764556	0.97718		11982.8	0.0111557	0.147895	0.0754298	0.939873	0.991041
F55D10.1	399.269	430.054	411.412	489.547	488.128	423.916	622.71	518.36	1018.87	1222.77	885.569	1318.32	1070.25	797.394	1065.88	809.612	635.357		741.613	0.175527	0.217897	0.805551	0.420502	0.573777		741.613	0.46436	0.242912	1.91164	0.0559226	0.302889		741.613	0.0264057	0.21365	0.123594	0.901637	0.992322		741.613	-0.31745	0.214042	-1.48312	0.138042	0.607545
F32A6.4	1804.1	1839.79	1650.6	1929.74	2071.39	1718.5	1987.03	2113.56	2069.58	1862.07	1865.32	1937.19	1902.97	1882.48	2137.71	1736.82	1521.77		1884.15	0.111233	0.138105	0.805419	0.420578	0.573777		1884.15	0.216281	0.154355	1.40119	0.161157	0.470487		1884.15	-0.0188102	0.138004	-0.136302	0.891582	0.992322		1884.15	-0.103824	0.138085	-0.751882	0.452122	0.838187
T18H9.2	454.194	383.834	574.985	505.244	535.468	582.884	460.483	334.006	1257.67	1764.12	1467.79	1547.64	1428.81	1748.35	777.08	1612.89	947.144		963.682	0.200427	0.248701	0.805895	0.420303	0.573777		963.682	-0.245332	0.279475	-0.877834	0.380034	0.690578		963.682	0.0737055	0.244969	0.300877	0.763508	0.976972		963.682	-0.427669	0.245322	-1.7433	0.0812821	0.52695
T12G3.7	1125.98	948.531	1075.62	880.988	988.879	740.939	1092.26	1111.55	1488.5	1177.49	1877.55	1086.13	1016.97	1547.61	1973.96	1336.99	4885.27		1432.66	-0.27103	0.33638	-0.805726	0.420401	0.573777		1432.66	0.069563	0.375873	0.185071	0.853174	0.954229		1432.66	-0.315478	0.335746	-0.939633	0.347406	0.972019		1432.66	0.851354	0.33531	2.539	0.0111168	0.404211
C14A4.9	741.499	727.475	662.224	808.39	622.784	1009.54	588.451	432.69	2207.88	3145.93	2947.82	2960.95	3361.59	4209.91	2055.34	3821.01	2712.73		1942.13	0.196146	0.243258	0.806326	0.420055	0.573777		1942.13	-0.47609	0.273505	-1.7407	0.0817361	0.348051		1942.13	0.343484	0.240418	1.4287	0.153092	0.972019		1942.13	0.0493038	0.240507	0.205	0.837572	0.969344
C18E9.6	1646.72	1721.22	1855.81	1602.06	1605.35	1592.42	1704.9	1809.92	2828.75	2502.42	2827.95	2427.48	2248.88	2760.35	3053.74	2375.46	3581.02		2243.79	-0.122172	0.151733	-0.805179	0.420716	0.5738		2243.79	0.0132067	0.1696	0.0778696	0.937932	0.983096		2243.79	-0.133716	0.150764	-0.886922	0.375121	0.972019		2243.79	0.143178	0.150617	0.950607	0.341804	0.780687
B0495.4	479.545	416.992	473.867	535.657	483.92	516.191	479.628	397.988	594.008	763.575	781.6	747.434	872.459	832.546	474.386	834.036	505.748		599.387	0.164568	0.204431	0.805006	0.420816	0.5738		599.387	-0.0575207	0.2295	-0.250635	0.802096	0.932321		599.387	0.19784	0.201905	0.979867	0.327152	0.972019		599.387	-0.236642	0.202605	-1.168	0.242808	0.708592
C38H2.1	55.9821	97.4656	87.2391	83.3898	106.252	84.9659	108.823	97.5991	1493.48	1913.68	1805.39	2063.84	2008.64	1842.7	1369.57	1814.62	1196.39		954.707	0.185416	0.230621	0.803984	0.421406	0.574453		954.707	0.361669	0.255956	1.41302	0.157651	0.466257		954.707	0.182575	0.194211	0.940086	0.347173	0.972019		954.707	-0.250647	0.194512	-1.28859	0.19754	0.672563
R151.5	491.164	450.15	440.161	513.092	460.776	539.031	458.468	392.565	502.469	695.117	628.705	740.717	680.988	809.42	456.522	577.131	439.583		545.651	0.13185	0.164408	0.801968	0.422571	0.575843		545.651	-0.113239	0.18513	-0.611672	0.540755	0.808146		545.651	0.289446	0.162036	1.7863	0.0740499	0.972019		545.651	-0.308955	0.163427	-1.89047	0.0586949	0.491644
F10G7.5	524.964	486.323	553.175	604.331	593.328	512.536	636.817	638.732	275.612	315.962	336.369	376.116	271.853	336.719	286.815	266.855	350.76		433.369	0.128019	0.159658	0.801835	0.422648	0.575843		433.369	0.290382	0.17815	1.62999	0.103104	0.383862		433.369	0.0866035	0.165384	0.523651	0.600521	0.972019		433.369	-0.0350661	0.165941	-0.211317	0.83264	0.967973
T20F7.1	1452.37	1347.44	1295.7	1194.93	1392.85	1090.85	1339.13	1475.92	1218.86	940.514	891.685	876.963	923.036	793.694	1386.44	853.937	880.98		1138.55	-0.15507	0.193493	-0.801422	0.422888	0.576017		1138.55	0.0440609	0.216215	0.203783	0.838523	0.948393		1138.55	-0.234845	0.194566	-1.20702	0.227424	0.972019		1138.55	0.0318057	0.194251	0.163735	0.86994	0.976304
ZK945.1	174.284	153.734	210.167	195.23	212.504	216.526	178.349	136.639	363.171	496.061	480.703	433.684	563.576	515.254	284.83	624.17	310.881		326.457	0.213906	0.267044	0.801014	0.423124	0.576187		326.457	-0.187159	0.301615	-0.620524	0.534913	0.805591		326.457	0.175461	0.258992	0.677477	0.498103	0.972019		326.457	-0.134243	0.259599	-0.517117	0.605075	0.89197
T19C4.1	1724.88	1894.05	1357.16	1977.81	1356.03	2289.51	1403.62	1334.94	2264.59	2900.53	2737.44	3575.02	2299.46	2536.49	2194.28	1619.22	2004.86		2086.46	0.176704	0.221324	0.798392	0.424643	0.578104		2086.46	-0.27657	0.247921	-1.11556	0.264611	0.583419		2086.46	0.089963	0.220709	0.407609	0.683561	0.972019		2086.46	-0.44171	0.220945	-1.99918	0.0455886	0.473755
T01H3.3	3440.26	3590.15	3791.93	3408.19	3778.78	2844.99	3681.85	3984.21	1593.97	1388.13	1531.4	1542.84	1367.39	1406.08	1519.43	1257.39	1226.3		2432.55	-0.109643	0.137453	-0.797674	0.42506	0.578125		2432.55	0.087436	0.153613	0.569196	0.569223	0.826729		2432.55	-0.064542	0.139444	-0.462853	0.64347	0.972019		2432.55	-0.173443	0.13958	-1.24261	0.214011	0.685818
Y39A1C.3	7420.27	7500.83	8303.58	8797.13	9966.64	7663.37	10419.8	10876.9	4536.15	3855.79	4732.41	3646.02	3292.04	4620.63	5235.12	3813.77	8511.61		6658.36	0.186332	0.233531	0.797887	0.424936	0.578125		6658.36	0.459925	0.261063	1.76174	0.0781129	0.342137		6658.36	-0.18324	0.233899	-0.783417	0.433382	0.972019		6658.36	0.420137	0.233778	1.79716	0.0723097	0.510866
Y61A9LA.8	2670.24	2822.48	2100.68	2835.25	3389.54	2292.25	3077.28	3282.58	2859.6	2365.5	2343.58	2353.6	2351.85	1783.5	2976.33	2196.35	1812.72		2559.61	0.165492	0.207501	0.797546	0.425134	0.578125		2559.61	0.329224	0.231934	1.41947	0.155761	0.46376		2559.61	-0.222187	0.207691	-1.0698	0.284711	0.972019		2559.61	-0.115981	0.207644	-0.558558	0.576463	0.882477
Y39E4B.8	329.555	341.632	281.544	329.635	271.416	457.719	253.921	241.829	535.304	706.702	626.259	684.108	737.887	752.992	510.114	659.449	567.38		487.497	0.154292	0.193493	0.797404	0.425217	0.578125		487.497	-0.357109	0.2196	-1.62618	0.103912	0.384815		487.497	0.219645	0.188129	1.16752	0.243	0.972019		487.497	-0.104533	0.18874	-0.553849	0.579682	0.882477
H39E23.1	2891	3367.08	1605	4139.08	3929.22	3881.94	3591.16	3475.61	2774.03	2823.65	1302.67	3845.59	3691.24	787.219	2967.39	2705.64	199.399		2822.17	0.603871	0.75665	0.798085	0.424821	0.578125		2822.17	0.430924	0.845977	0.50938	0.610486	0.84414		2822.17	0.270571	0.756731	0.357553	0.720678	0.973382		2822.17	-0.232779	0.756796	-0.307585	0.758398	0.953308
C32D5.11	2377.66	2338.17	2401.06	2140.66	2413.29	1988.02	2340.7	2503.96	4398.85	3498.76	3760	3586.53	3562.09	3348.69	5093.2	3424.79	4168.34		3137.93	-0.121697	0.153127	-0.794746	0.426761	0.57938		3137.93	0.0300675	0.171156	0.175673	0.860551	0.957827		3137.93	-0.151353	0.152371	-0.99332	0.320554	0.972019		3137.93	0.121785	0.152269	0.799797	0.423828	0.820951
C37A2.5	2332.24	2285.92	1522.72	2432.04	2684.7	2245.66	2385.04	2585.29	1351.19	1162.74	1036.02	1291.46	1295.14	717.84	1689.13	992.34	470.4		1675.29	0.261732	0.329215	0.795018	0.426603	0.57938		1675.29	0.279881	0.36808	0.760382	0.447026	0.741655		1675.29	-0.103558	0.330128	-0.313692	0.753755	0.975817		1675.29	-0.172049	0.330176	-0.521083	0.602309	0.8911
K11H12.2	8284.3	8062.51	9978.97	9905.72	8997.75	9895.33	8751.19	8549.68	12086.1	13878.1	13945.3	13061.4	11933.5	17589.9	11698.9	14704.2	14533.4		11521	0.129536	0.162991	0.794746	0.426761	0.57938		11521	-0.0206782	0.182276	-0.113444	0.909678	0.972413		11521	0.0936295	0.16284	0.574979	0.565305	0.972019		11521	0.0367037	0.162846	0.225389	0.821677	0.965033
F56A3.3	3574.4	4000.11	3807.79	4334.31	5107.46	3456.19	4883.94	5184.68	2164.1	1431.31	1826.18	1652.22	1671.76	1490.26	2768.91	1586.66	1482.8		2966.06	0.180259	0.226779	0.794866	0.426691	0.57938		2966.06	0.408017	0.253491	1.60959	0.107486	0.391491		2966.06	-0.171478	0.227826	-0.75267	0.451648	0.972019		2966.06	0.106536	0.227675	0.46793	0.639834	0.908109
F56E10.4	5621.45	6033.82	6115.66	5309.48	4642.47	5994.21	4378.11	4600.17	5542.09	6308.71	6788.55	5877.77	5530.09	9193.16	5117.02	7207.81	6705.23		5939.16	-0.156263	0.19664	-0.794666	0.426808	0.57938		5939.16	-0.400065	0.219969	-1.81873	0.0689524	0.327052		5939.16	0.144427	0.196559	0.734778	0.462475	0.972019		5939.16	0.0300358	0.19658	0.152792	0.878563	0.977742
Y48G9A.9	145.765	94.4512	123.919	130.48	156.748	132.474	130.991	106.275	315.411	422.336	363.279	341.574	449.777	384.821	227.269	457.725	277.345		250.626	0.204829	0.257757	0.79466	0.426811	0.57938		250.626	-0.0312002	0.290984	-0.107223	0.914612	0.974859		250.626	0.0956698	0.24383	0.392362	0.694791	0.972597		250.626	-0.193137	0.244599	-0.789608	0.429757	0.824883
F47E1.2	72.8824	73.3504	77.3256	62.7876	89.42	108.72	69.5259	46.6307	220.887	288.579	238.517	258.1	317.011	285.841	185.586	352.792	183.991		172.467	0.2243	0.282557	0.793821	0.427299	0.57989		172.467	-0.356824	0.326115	-1.09417	0.273881	0.593054		172.467	0.203104	0.260432	0.779873	0.435465	0.972019		172.467	-0.0494576	0.261284	-0.189287	0.849868	0.969935
C48B4.4	3367.38	3803.17	3812.75	3947.77	4876.02	3284.43	4868.83	4994.91	2826.76	2440.28	2620.01	2720.12	2555.96	2220.12	3512.24	2502.11	2423.6		3339.79	0.140505	0.177074	0.793483	0.427496	0.580006		3339.79	0.429824	0.197877	2.17218	0.0298423	0.239318		3339.79	-0.0733879	0.177593	-0.413237	0.679433	0.972019		3339.79	0.0972029	0.177515	0.547575	0.583984	0.88286
F56F10.2	114.077	100.48	121.937	132.443	96.7839	152.573	94.7164	71.5727	236.807	352.825	258.087	308.952	350.429	304.342	220.322	332.891	253.78		206.06	0.185165	0.233586	0.792705	0.42795	0.580083		206.06	-0.429827	0.270228	-1.59061	0.111698	0.398913		206.06	0.184933	0.2182	0.847538	0.396696	0.972019		206.06	-0.070449	0.219118	-0.321511	0.747823	0.949394
T22G5.5	1316.11	1304.23	1359.15	1294.01	1246.62	1112.78	1411.68	1431.45	1462.63	1290.18	1438.44	1280.9	1300.56	1208.12	1816.16	1365.03	2175.26		1400.78	-0.123522	0.155822	-0.792712	0.427946	0.580083		1400.78	0.0998312	0.174022	0.573669	0.566192	0.823977		1400.78	-0.145294	0.155693	-0.933208	0.350713	0.972019		1400.78	0.353913	0.15522	2.28008	0.0226032	0.424253
Y47D9A.1	2197.03	2191.47	2199.81	2469.32	2322.81	2292.25	2223.82	2156.94	432.82	539.242	489.265	540.186	536.481	454.2	382.089	472.198	356.199		1309.18	0.104719	0.13206	0.792969	0.427796	0.580083		1309.18	-0.00373509	0.147837	-0.025265	0.979844	0.999424		1309.18	0.0675166	0.14016	0.481709	0.630012	0.972019		1309.18	-0.270787	0.141377	-1.91536	0.0554468	0.490924
Y18D10A.17	2438.92	2629.56	2856.09	2927.47	3859.79	2358.03	3865.23	3754.31	2656.62	2732.02	3230.37	2476.41	2082.7	2936.11	3402.08	2561.81	6061.72		3107.6	0.206567	0.260614	0.792615	0.428002	0.580083		3107.6	0.528321	0.291272	1.81384	0.0697021	0.327473		3107.6	-0.201475	0.260673	-0.772905	0.439579	0.972019		3107.6	0.480634	0.260488	1.84513	0.0650189	0.500234
C42C1.4	731.992	739.533	786.144	722.057	694.32	689.777	821.211	791.637	1869.58	1917.89	2009.65	1869.06	1762.98	1869.53	2120.84	1716.92	2313.93		1378.06	-0.100358	0.126709	-0.792041	0.428337	0.580376		1378.06	0.0997386	0.141319	0.705768	0.480332	0.766044		1378.06	-0.0753305	0.122024	-0.617341	0.53701	0.972019		1378.06	0.0857745	0.121879	0.703768	0.481578	0.852312
C25D7.3	1424.9	1530.31	1306.6	1655.04	2007.21	1429.8	2039.43	2081.03	1820.83	1020.56	1005.44	1015.13	1287.01	796.469	1909.45	1144.31	583.694		1415.13	0.256697	0.324169	0.791861	0.428442	0.580376		1415.13	0.5363	0.362297	1.48027	0.1388	0.443156		1415.13	-0.312313	0.324656	-0.961981	0.336059	0.972019		1415.13	-0.0812985	0.324518	-0.250521	0.802185	0.961908
W07A8.2	1077.39	1085.18	1216.39	1028.15	1225.58	850.572	1314.95	1407.6	146.263	133.757	123.539	154.476	139.991	122.107	159.783	142.926	147.736		616.258	-0.123065	0.15549	-0.791465	0.428673	0.580536		616.258	0.273173	0.173323	1.57609	0.115004	0.404346		616.258	0.0425206	0.182029	0.233593	0.815301	0.984842		616.258	0.155062	0.181132	0.856074	0.391957	0.808619
T12F5.4	2559.33	2760.18	1995.6	3217.86	3638.87	3105.37	3552.87	3795.52	2411.85	2285.46	1458.01	2901.46	2846.78	1072.13	2496.98	2190.93	333.54		2507.22	0.445564	0.563154	0.791194	0.428831	0.580598		2507.22	0.591513	0.6296	0.939507	0.34747	0.662279		2507.22	0.147953	0.563294	0.262657	0.792815	0.980376		2507.22	-0.293845	0.563386	-0.52157	0.60197	0.8911
W01D2.1	6032.34	5996.65	6173.16	5358.53	4338.45	6505.83	4481.9	4324.73	4533.17	5172.3	5597.19	4733.11	4738.92	7957.29	4632.71	6459.71	5865.95		5464.82	-0.16779	0.212128	-0.790986	0.428952	0.580611		5464.82	-0.462479	0.237294	-1.94897	0.0512987	0.291033		5464.82	0.187806	0.212167	0.88518	0.376059	0.972019		5464.82	0.148323	0.212176	0.699054	0.484518	0.852708
Y79H2A.1	1050.98	829.965	447.101	1120.37	1079.35	1237.03	711.381	608.368	2425.78	2801.53	1533.84	2626.09	3602.73	770.568	1797.31	2305.81	182.178		1478.26	0.561971	0.711306	0.790055	0.429496	0.581195		1478.26	-0.233838	0.795692	-0.29388	0.76885	0.919524		1478.26	0.0499289	0.710679	0.0702553	0.94399	0.995359		1478.26	-0.657929	0.710804	-0.925613	0.354647	0.790528
F37C12.7	3418.08	3578.09	3676.93	3778.05	4922.31	3058.77	4748.92	5041.54	390.036	385.474	376.734	368.44	350.429	439.399	452.552	351.887	493.059		2107.69	0.139606	0.176772	0.789753	0.429672	0.581282		2107.69	0.460401	0.197525	2.33085	0.019761	0.206114		2107.69	0.00729414	0.185778	0.0392626	0.968681	0.998064		2107.69	0.170884	0.185318	0.922113	0.356469	0.792236
C11H1.3	1504.12	1633.8	1341.3	1612.86	1555.91	1625.31	1514.45	1606.05	1769.09	1665.12	1619.47	1683.88	1702.47	1672.49	1891.59	1627.36	1444.73		1615.88	0.098135	0.124436	0.78864	0.430322	0.581811		1615.88	0.0634477	0.139291	0.455505	0.648746	0.86611		1615.88	0.00123947	0.124162	0.00998263	0.992035	1		1615.88	-0.0264871	0.124201	-0.21326	0.831124	0.96741
W06E11.5	631.647	635.033	674.121	605.312	587.016	483.3	626.74	633.31	1086.53	871.003	1339.36	744.555	746.016	1146.14	1188.94	953.442	2198.82		891.252	-0.212186	0.269098	-0.788507	0.4304	0.581811		891.252	-0.0382426	0.300744	-0.12716	0.898814	0.96838		891.252	-0.322026	0.267441	-1.2041	0.22855	0.972019		891.252	0.397407	0.266906	1.48894	0.136504	0.605671
B0238.9	613.691	620.966	703.861	493.471	699.58	408.384	730.525	762.358	436.8	346.505	461.132	310.871	297.142	428.299	503.167	320.226	1273.43		553.554	-0.276007	0.350016	-0.788557	0.430371	0.581811		553.554	0.20806	0.390804	0.532388	0.594457	0.83565		553.554	-0.263824	0.351897	-0.749718	0.453425	0.972019		553.554	0.7531	0.350561	2.14827	0.0316921	0.441981
C10C6.1	3068.45	3325.89	2996.86	3726.05	4521.49	2900.72	4214.88	4580.65	1359.15	1181.7	1036.02	1391.24	1396.3	842.722	1638.52	1307.14	488.527		2351.55	0.24738	0.314011	0.787807	0.43081	0.582212		2351.55	0.490415	0.351021	1.39711	0.16238	0.472591		2351.55	0.0211942	0.315216	0.0672371	0.946393	0.995359		2351.55	-0.0591188	0.31527	-0.187518	0.851254	0.969935
T19C3.8	1612.92	1539.35	1835.99	1530.45	1752.63	1089.94	1751.25	1960.66	741.267	664.574	809.733	598.715	612.347	681.763	916.022	576.226	1321.47		1176.19	-0.190172	0.242357	-0.784676	0.432643	0.584387		1176.19	0.158526	0.270772	0.585458	0.55824	0.819181		1176.19	-0.226877	0.244727	-0.927061	0.353895	0.972019		1176.19	0.345057	0.24405	1.41387	0.157399	0.626601
T19D12.4	145.765	123.59	162.582	152.064	177.788	186.377	152.151	111.697	314.416	359.144	286.22	359.804	414.553	222.937	179.632	344.65	105.137		223.442	0.25726	0.327919	0.784524	0.432733	0.584387		223.442	-0.125387	0.369439	-0.339399	0.73431	0.903828		223.442	0.0550283	0.320893	0.171485	0.863842	0.990095		223.442	-0.608612	0.322679	-1.88612	0.0592785	0.491998
Y49G5B.1	317.936	386.848	496.668	445.4	636.46	350.827	550.161	549.808	987.029	1005.81	1360.16	944.127	932.971	1158.16	1380.48	1116.27	3222.1		931.837	0.253164	0.322714	0.784481	0.432758	0.584387		931.837	0.457427	0.360465	1.26899	0.204445	0.520617		931.837	-0.143372	0.319795	-0.448323	0.65392	0.972019		931.837	0.770609	0.319331	2.4132	0.0158131	0.424253
C01F1.6	828.113	854.08	1023.08	1075.24	1289.75	695.258	1327.04	1300.24	1171.1	1349.16	1439.66	1248.28	1251.79	1420.88	1352.7	1280	2110.91		1236.31	0.177273	0.226234	0.783585	0.433284	0.584945		1236.31	0.542682	0.252537	2.14892	0.0316405	0.242437		1236.31	-0.0140443	0.225382	-0.0623132	0.950313	0.995359		1236.31	0.260831	0.225197	1.15823	0.24677	0.712343
C54D1.3	119.358	103.494	84.2651	124.594	103.096	126.078	100.762	103.021	197.008	267.515	210.384	251.383	290.82	216.462	156.805	302.134	155.894		171.357	0.206144	0.263384	0.782672	0.43382	0.585362		171.357	-0.00590131	0.297417	-0.0198419	0.98417	1		171.357	0.168757	0.250219	0.674439	0.500032	0.972019		171.357	-0.133576	0.251438	-0.531248	0.595247	0.888146
W03A5.6	321.105	391.872	298.397	376.726	425.008	324.332	406.071	424.014	1255.68	1330.2	1163.23	1416.19	1367.39	1030.51	1566.07	1201.3	1000.62		841.101	0.15407	0.19682	0.782796	0.433747	0.585362		841.101	0.299828	0.219664	1.36494	0.172272	0.485668		841.101	0.024583	0.189581	0.12967	0.896827	0.992322		841.101	0.00675565	0.189605	0.0356301	0.971577	0.996973
T08B2.5	1737.56	1672.99	1762.63	1850.27	2345.96	1599.73	2207.7	2325.03	1649.69	1327.04	1311.23	1474.72	1427.91	1084.16	1892.58	1162.4	1155.61		1646.31	0.163788	0.209501	0.781801	0.434332	0.585616		1646.31	0.394272	0.234094	1.68424	0.0921347	0.36751		1646.31	-0.105334	0.210102	-0.501347	0.616127	0.972019		1646.31	-0.0268391	0.210047	-0.127777	0.898325	0.980982
F28F8.2	35.913	30.144	38.6628	44.1475	46.288	33.8036	106.808	70.4883	482.57	350.718	420.768	339.655	333.268	493.977	555.766	406.163	762.247		267.729	0.24295	0.310638	0.782102	0.434155	0.585616		267.729	1.34692	0.327453	4.11331	3.90027e-05	0.0440851		267.729	-0.104085	0.251531	-0.413805	0.679017	0.972019		267.729	0.459149	0.250477	1.8331	0.0667873	0.503999
W02B12.9	597.847	616.947	700.887	688.701	804.78	613.947	744.632	742.838	2.98497	1.05321	2.44632	1.91896	2.7095	2.77515	2.97732	0	1.81272		325.25	0.136884	0.175094	0.781774	0.434347	0.585616		325.25	0.219814	0.195695	1.12325	0.261332	0.579597		325.25	0.194157	0.797395	0.243489	0.807627	0.984291		325.25	-0.476102	0.889689	-0.535133	0.592558	0.886399
C34F11.3	959.09	934.464	947.734	1039.92	1107.76	1009.54	923.989	855.619	1055.68	1267.01	1171.79	1224.29	1381.84	1147.06	740.36	1394.88	873.729		1060.87	0.152011	0.194755	0.780526	0.435081	0.586453		1060.87	-0.0899242	0.218264	-0.411997	0.680342	0.878791		1060.87	0.103186	0.194168	0.531425	0.595124	0.972019		1060.87	-0.215301	0.194505	-1.10692	0.26833	0.72878
Y53G8AR.8	283.079	256.224	280.553	318.843	310.34	266.775	381.888	370.877	533.314	403.378	430.553	375.156	396.49	434.774	513.091	437.824	579.163		386.607	0.127341	0.163198	0.780285	0.435223	0.586492		386.607	0.462042	0.180791	2.55566	0.0105986	0.180075		386.607	-0.181535	0.158205	-1.14747	0.251188	0.972019		386.607	0.161163	0.157152	1.02552	0.305118	0.756809
C04A2.7	8046.64	8673.43	7738.51	9382.82	11338.4	7342.7	10665.7	11154.5	3682.45	3525.09	3128.85	3916.59	3625.31	2453.24	4217.87	3100.04	1815.43		6106.33	0.198345	0.254306	0.779948	0.435421	0.586606		6106.33	0.420282	0.2843	1.4783	0.139326	0.443792		6106.33	-0.0485046	0.254804	-0.19036	0.849027	0.989664		6106.33	-0.178687	0.254842	-0.701166	0.4832	0.852452
F55A4.8	496.445	492.352	538.305	571.956	662.76	433.052	570.314	602.946	287.552	311.749	291.112	258.1	330.559	287.691	300.709	306.657	296.379		414.038	0.125692	0.16128	0.779338	0.435781	0.586938		414.038	0.204445	0.180249	1.13423	0.256697	0.574753		414.038	-0.0225105	0.167777	-0.134169	0.893269	0.992322		414.038	0.021349	0.167615	0.127369	0.898648	0.980982
Y87G2A.4	91.8952	99.4752	109.049	91.2382	118.876	136.128	86.6554	67.235	257.702	286.472	291.112	282.087	356.751	379.271	157.798	348.269	230.215		199.425	0.205152	0.263396	0.778874	0.436054	0.587153		199.425	-0.378951	0.302844	-1.25131	0.210822	0.52589		199.425	0.286241	0.247082	1.15849	0.246666	0.972019		199.425	-0.180166	0.248574	-0.724799	0.468576	0.848576
T23B12.6	843.957	880.205	987.388	827.03	917.344	762.866	902.829	941.289	332.326	332.814	325.361	330.061	339.591	361.695	386.059	326.558	473.119		604.147	-0.113658	0.146016	-0.778394	0.436337	0.587381		604.147	0.0285331	0.163147	0.174892	0.861165	0.957942		604.147	0.0581552	0.154554	0.376277	0.706711	0.973382		604.147	0.259442	0.153791	1.68697	0.0916085	0.547163
Y106G6D.7	1731.22	1643.85	1497.94	1843.4	2220.77	1542.18	2031.36	2243.7	1959.13	1450.27	1219.49	1403.72	1250.89	861.223	1661.34	1175.07	772.217		1559.28	0.202143	0.259897	0.777782	0.436698	0.587714		1559.28	0.396095	0.290479	1.36359	0.172695	0.485759		1559.28	-0.397175	0.26036	-1.52548	0.127138	0.972019		1559.28	-0.359812	0.260339	-1.38209	0.166943	0.641657
C14B1.10	1024.58	970.637	1093.46	934.947	1025.7	825.905	1025.76	1108.29	2555.13	1847.33	2377.83	1767.36	1684.41	2046.21	2868.15	1844.47	3013.64		1647.87	-0.148819	0.191473	-0.777233	0.437021	0.587996		1647.87	0.0514723	0.213914	0.240621	0.809849	0.936368		1647.87	-0.30244	0.18955	-1.59557	0.110585	0.972019		1647.87	0.18836	0.189286	0.995107	0.319684	0.766652
W01G7.5	2226.61	2559.23	2479.38	2463.43	3689.36	2054.71	3421.88	3684.91	4242.63	3085.9	3899.44	2938.88	2686.02	3439.34	4756.76	3223.07	5367.45		3307	0.175718	0.226477	0.775875	0.437823	0.58881		3307	0.553117	0.253055	2.18576	0.0288334	0.23852		3307	-0.308848	0.226201	-1.36537	0.172137	0.972019		3307	0.249428	0.226051	1.10341	0.269848	0.7304
R07B1.4	108.795	95.456	155.643	113.803	139.916	164.45	109.831	88.9237	332.326	452.879	466.025	379.954	440.745	536.53	276.891	582.559	382.483		283.953	0.216637	0.279317	0.775596	0.437987	0.58881		283.953	-0.271248	0.317633	-0.853967	0.393123	0.701451		283.953	0.118138	0.265502	0.444961	0.656348	0.972019		283.953	-0.00937532	0.265766	-0.0352765	0.971859	0.996973
ZK1127.9	2355.47	2431.62	1990.64	2678.28	3051.85	2323.31	3193.15	3167.63	4847.59	3140.66	2912.35	3645.06	3736.4	1951.86	5044.57	3252.02	1642.32		3021.46	0.24877	0.320812	0.775438	0.438081	0.58881		3021.46	0.493378	0.358605	1.37583	0.168876	0.481119		3021.46	-0.224043	0.320577	-0.698876	0.48463	0.972019		3021.46	-0.133432	0.320559	-0.416246	0.67723	0.921477
C43G2.1	1148.16	1129.39	1381.95	1082.11	1215.06	886.203	1322	1392.41	535.304	537.136	737.566	536.349	481.388	568.907	571.645	568.99	1256.21		902.987	-0.201333	0.259617	-0.7755	0.438045	0.58881		902.987	0.153894	0.290011	0.53065	0.595661	0.83565		902.987	-0.189349	0.262018	-0.722655	0.469892	0.972019		902.987	0.406152	0.261239	1.55471	0.120014	0.582987
C53A5.2	265.123	301.44	280.553	314.919	227.232	407.471	239.814	190.861	347.251	439.188	371.841	348.291	387.458	493.052	334.452	431.491	390.64		339.475	0.166443	0.215142	0.773642	0.439143	0.589827		339.475	-0.390315	0.244126	-1.59883	0.109859	0.396102		339.475	0.0854006	0.21253	0.401827	0.687811	0.972019		339.475	-0.00168022	0.212782	-0.00789642	0.9937	1
Y22F5A.3	436.238	397.901	443.135	427.741	411.332	590.193	384.911	305.811	819.871	941.568	829.304	869.288	1128.96	910.251	718.526	1104.51	672.517		670.121	0.163048	0.210824	0.773386	0.439294	0.589827		670.121	-0.301344	0.237714	-1.26768	0.204914	0.521352		670.121	0.166956	0.207124	0.806071	0.420202	0.972019		670.121	-0.0538434	0.207399	-0.259612	0.795163	0.960557
F41C3.11	484.826	481.299	397.533	502.301	337.692	723.58	395.995	340.513	21.8898	32.6494	26.9096	27.8249	36.1267	24.0513	27.7883	17.1873	17.2208		229.14	0.198476	0.256543	0.773654	0.439135	0.589827		229.14	-0.303398	0.288448	-1.05183	0.292877	0.611979		229.14	0.115298	0.335725	0.343431	0.731274	0.974165		229.14	-0.3944	0.349523	-1.12839	0.259154	0.723374
C09D1.1	848.182	985.709	453.049	1395.06	1234	1524.82	1202.09	1073.59	718.382	239.078	57.4886	438.482	1587.77	53.653	401.938	664.877	18.1272		758.605	0.861043	1.11328	0.773427	0.43927	0.589827		758.605	0.577855	1.24473	0.464239	0.642476	0.862343		758.605	1.03481	1.11407	0.928857	0.352963	0.972019		758.605	0.0958714	1.11446	0.0860252	0.931446	0.990807
ZK675.4	468.982	491.347	516.495	512.111	488.128	668.764	358.713	286.291	1529.3	1962.13	1798.05	1683.88	2331.07	2481.91	1365.6	2457.78	1537.18		1231.63	0.176921	0.228907	0.772896	0.439584	0.589911		1231.63	-0.609742	0.258811	-2.35594	0.018476	0.203942		1231.63	0.296762	0.224649	1.321	0.1865	0.972019		1231.63	0.0194988	0.224794	0.0867407	0.930878	0.990807
F56B6.4	158.44	149.715	164.565	170.704	193.568	174.5	181.372	144.23	357.201	402.325	358.386	339.655	451.583	356.145	203.45	420.636	225.683		261.892	0.188196	0.243463	0.772997	0.439524	0.589911		261.892	0.0479611	0.273699	0.175233	0.860897	0.957942		261.892	0.03766	0.233912	0.161001	0.872093	0.991712		261.892	-0.394734	0.235194	-1.67833	0.0932823	0.54972
R11A8.6	1936.14	2032.71	2116.54	2223.07	2516.38	1838.19	2584.55	2713.26	1423.83	1343.89	1336.92	1435.38	1260.82	1320.97	1586.91	1276.38	1196.39		1773.08	0.111866	0.145005	0.771463	0.440432	0.590896		1773.08	0.384929	0.161921	2.37726	0.0174416	0.201943		1773.08	-0.0313034	0.146293	-0.213977	0.830565	0.98846		1773.08	-0.0163745	0.146285	-0.111935	0.910875	0.985108
F46C8.5	58.0946	48.2304	36.6801	65.7308	55.756	43.8534	68.5182	55.3062	246.757	309.643	258.087	317.587	314.302	271.965	206.427	287.661	160.425		165.001	0.209461	0.271605	0.771196	0.440591	0.590956		165.001	0.381713	0.300982	1.26822	0.204718	0.521031		165.001	0.15002	0.226912	0.661136	0.508525	0.972019		165.001	-0.315306	0.228735	-1.37847	0.168057	0.641695
W03A3.2	508.064	507.424	564.08	451.286	524.948	412.952	577.367	558.484	118.404	102.161	119.87	100.745	134.572	85.1047	213.375	94.0778	116.014		305.231	-0.185767	0.240978	-0.770887	0.440774	0.591048		305.231	0.109184	0.268942	0.405977	0.684759	0.880867		305.231	-0.0861092	0.260672	-0.330336	0.741146	0.974165		305.231	0.312184	0.257914	1.21042	0.226117	0.695368
C24H12.5	1061.55	1111.31	1152.94	1298.92	1488.58	985.787	1543.68	1532.31	538.289	410.751	510.058	385.71	356.751	434.774	672.874	376.311	840.194		864.752	0.181826	0.235993	0.770472	0.44102	0.591072		864.752	0.472282	0.263604	1.79163	0.0731918	0.333835		864.752	-0.309668	0.240233	-1.28903	0.197387	0.972019		864.752	0.372759	0.238953	1.55997	0.118768	0.581032
R07B7.11	1451.31	1538.35	1522.72	1316.58	1221.37	1480.05	1350.21	1392.41	2239.72	2019	2556.41	2159.79	2097.15	2230.3	2848.3	2178.26	4702.18		2017.89	-0.167288	0.217083	-0.77062	0.440932	0.591072		2017.89	-0.133404	0.24279	-0.549463	0.582688	0.831354		2017.89	-0.0710014	0.216282	-0.328281	0.742699	0.974165		2017.89	0.513696	0.216055	2.37761	0.017425	0.424253
F56D1.2	1177.74	1232.89	1310.57	1391.14	1600.09	1054.31	1634.36	1706.9	200.988	193.79	188.367	215.883	205.019	180.385	174.669	193.583	171.302		754.822	0.119918	0.155682	0.770274	0.441137	0.591076		754.822	0.429473	0.173705	2.47243	0.01342	0.186809		754.822	0.0431621	0.173958	0.248118	0.804043	0.98265		754.822	-0.112566	0.175063	-0.643002	0.520223	0.863547
C05A9.2	1779.81	1907.11	1632.76	1975.85	1708.45	2012.69	1793.57	1819.68	1971.07	1856.8	2069.59	2286.44	1868.65	2146.12	2375.9	1971.11	2116.35		1958.35	0.0991238	0.128739	0.769957	0.441326	0.591175		1958.35	0.0269296	0.144125	0.18685	0.851778	0.953887		1958.35	0.0956072	0.128486	0.744104	0.456814	0.972019		1958.35	0.132198	0.128463	1.02908	0.303444	0.756406
ZC155.1	1870.65	1678.02	2127.45	1769.83	1886.23	1365.85	1755.28	1884.75	698.482	934.195	1095.95	805.962	920.327	1040.68	480.341	937.159	742.307		1293.73	-0.176843	0.229739	-0.769756	0.441444	0.591181		1293.73	-0.0560351	0.256848	-0.218164	0.827301	0.94409		1293.73	0.02085	0.231367	0.0901166	0.928195	0.995359		1293.73	-0.336112	0.231802	-1.45	0.147059	0.614537
C34C6.3	204.916	188.902	219.089	199.154	216.712	293.269	183.387	146.399	479.585	625.605	540.637	591.039	847.17	567.057	438.658	771.619	334.446		402.803	0.211194	0.274626	0.769022	0.44188	0.591612		402.803	-0.308541	0.310496	-0.993703	0.320367	0.639772		402.803	0.285202	0.267259	1.06714	0.28591	0.972019		402.803	-0.0911355	0.267809	-0.3403	0.733631	0.942178
F42E11.2	3956.77	4179.97	3576.8	4612.93	3727.23	4206.27	3891.43	3921.32	3438.68	4241.27	3911.67	4699.53	3874.58	4251.54	3277.04	3299.05	3161.38		3895.73	0.0991951	0.129107	0.768319	0.442298	0.592018		3895.73	0.00070123	0.144449	0.00485452	0.996127	1		3895.73	0.145986	0.129118	1.13065	0.258204	0.972019		3895.73	-0.251386	0.129307	-1.9441	0.0518836	0.490229
C05G5.5	276.742	284.358	314.259	277.639	259.844	269.515	250.898	305.811	315.411	260.142	262.98	281.127	259.209	279.366	325.52	285.852	254.687		280.198	-0.117407	0.152971	-0.767508	0.442779	0.592509		280.198	-0.069505	0.171449	-0.405398	0.685185	0.880867		280.198	-0.0347449	0.153327	-0.226607	0.820729	0.985871		280.198	0.0437416	0.152958	0.285971	0.7749	0.95604
T26E3.2	342.23	309.478	270.64	368.877	296.664	347.172	255.936	257.011	669.627	905.758	769.369	834.746	825.494	860.298	607.373	861.174	643.514		554.433	0.136013	0.17734	0.766962	0.443104	0.592771		554.433	-0.261051	0.201147	-1.29781	0.194351	0.51137		554.433	0.10446	0.169914	0.614781	0.538699	0.972019		554.433	-0.150218	0.170364	-0.881745	0.377915	0.799407
F09E5.7	1672.07	1462.99	1744.78	1518.68	1501.2	1278.14	1592.04	1594.12	265.662	245.397	273.988	202.45	257.402	304.342	320.558	251.477	579.163		886.145	-0.183246	0.238976	-0.766794	0.443204	0.592771		886.145	-0.0300496	0.267147	-0.112484	0.91044	0.972632		886.145	-0.0382398	0.248233	-0.154048	0.877572	0.992056		886.145	0.552968	0.246533	2.24298	0.0248982	0.424253
ZK792.7	374.974	325.555	352.922	352.199	269.312	343.518	303.294	310.148	539.284	450.773	481.926	501.807	461.518	581.857	581.57	474.912	602.728		429.9	-0.12499	0.163115	-0.766274	0.443513	0.592878		429.9	-0.19502	0.183465	-1.06298	0.28779	0.606711		429.9	0.0694741	0.158972	0.437021	0.662096	0.972019		429.9	0.172038	0.158722	1.0839	0.278411	0.738041
F14B8.7	55.9821	61.2928	55.5158	56.9013	55.756	84.0523	64.4878	46.6307	239.792	308.59	248.302	284.006	327.849	346.894	214.367	300.325	195.773		173.325	0.191845	0.250299	0.766462	0.443401	0.592878		173.325	-0.0487807	0.286103	-0.1705	0.864617	0.958514		173.325	0.267069	0.211933	1.26016	0.207612	0.972019		173.325	-0.164996	0.213623	-0.772369	0.439896	0.831301
W01D2.5	583.059	600.87	887.262	636.705	733.244	497.005	716.419	788.384	132.333	130.598	143.11	128.57	107.477	143.383	129.017	138.403	151.362		391.012	-0.150795	0.19685	-0.766039	0.443653	0.592912		391.012	0.123654	0.219681	0.562881	0.573516	0.828952		391.012	-0.0971061	0.217519	-0.446426	0.65529	0.972019		391.012	0.0463687	0.216464	0.21421	0.830383	0.96741
T07A9.10	2128.38	2009.6	1947.02	1837.52	1868.35	1732.21	1920.53	1997.53	447.745	268.568	430.553	316.628	298.045	303.417	482.326	288.566	542.908		1107.05	-0.16218	0.211875	-0.765451	0.444003	0.593227		1107.05	-0.0501504	0.236881	-0.211712	0.832332	0.946246		1107.05	-0.320661	0.219663	-1.45979	0.144349	0.972019		1107.05	0.196155	0.218233	0.898831	0.368742	0.79538
F01G10.10	291.529	292.397	289.475	313.938	279.832	379.149	275.081	182.185	517.394	674.053	568.77	633.256	769.498	653.086	465.454	669.4	456.804		453.606	0.156725	0.204928	0.76478	0.444402	0.593607		453.606	-0.347085	0.232421	-1.49334	0.135347	0.437908		453.606	0.224156	0.199252	1.12499	0.260595	0.972019		453.606	-0.144826	0.199956	-0.724292	0.468887	0.848747
T22B11.2	324.274	253.21	306.328	330.616	308.236	359.963	297.248	199.536	324.366	506.593	497.827	444.239	604.218	550.406	352.316	557.23	387.921		388.502	0.177075	0.231885	0.763631	0.445087	0.594368		388.502	-0.24486	0.261603	-0.936002	0.349272	0.663855		388.502	0.268195	0.228575	1.17333	0.240663	0.972019		388.502	-0.0328783	0.229207	-0.143444	0.88594	0.978176
ZC449.5	1161.89	1041.98	614.639	1426.46	1123.54	1307.38	1029.79	951.049	2185.99	2283.35	1346.7	2702.85	2642.67	920.426	1842.96	1738.63	248.342		1445.21	0.452732	0.594292	0.7618	0.446179	0.595673		1445.21	0.0761838	0.664626	0.114626	0.908741	0.972235		1445.21	0.107431	0.593802	0.180921	0.856429	0.989664		1445.21	-0.602833	0.59397	-1.01492	0.310143	0.76056
C07E3.9	113.02	123.59	101.118	107.916	81.004	104.152	106.808	72.6571	216.908	155.875	231.178	146.8	141.797	241.438	320.558	220.721	339.884		166.201	-0.202911	0.266426	-0.761603	0.446297	0.595676		166.201	-0.324866	0.300941	-1.0795	0.280365	0.598627		166.201	-0.187241	0.255254	-0.733549	0.463223	0.972019		166.201	0.54569	0.252415	2.16187	0.030628	0.440068
C16B8.1	213.366	194.931	188.357	231.529	179.892	248.502	206.562	216.887	376.106	469.731	436.669	463.428	482.291	469.001	299.717	455.011	300.911		319.582	0.147561	0.193802	0.761402	0.446417	0.595683		319.582	0.0904151	0.217571	0.415566	0.677728	0.877479		319.582	0.142083	0.184534	0.769956	0.441326	0.972019		319.582	-0.279639	0.185814	-1.50494	0.13234	0.602153
Y57G11A.1	3817.35	3082.73	2615.19	3536.71	3201.23	4156.93	3337.24	2609.15	6127.14	7775.83	5054.1	8581.58	7374.36	5087.78	5333.37	5172.47	2888.56		4691.28	0.195425	0.256803	0.760993	0.446661	0.595856		4691.28	-0.0931776	0.287247	-0.324381	0.745649	0.908235		4691.28	0.150592	0.256416	0.587294	0.557006	0.972019		4691.28	-0.501195	0.25652	-1.95382	0.0507221	0.486912
F56D12.6	1733.33	1765.43	1715.04	1878.72	2226.03	1554.97	2311.48	2384.67	799.971	616.126	669.069	642.851	622.282	578.157	781.05	640.453	624.48		1267.3	0.118032	0.15528	0.760125	0.44718	0.595966		1267.3	0.434085	0.17335	2.5041	0.0122764	0.183012		1267.3	-0.178507	0.159627	-1.11827	0.26345	0.972019		1267.3	-0.0284273	0.159319	-0.178431	0.858385	0.972112
R57.2	350.68	440.102	327.147	448.343	276.676	522.586	306.317	279.784	649.728	829.928	740.013	851.057	697.245	826.071	694.708	632.311	724.18		564.522	0.159772	0.210152	0.760269	0.447094	0.595966		564.522	-0.34644	0.237485	-1.45879	0.144624	0.451507		564.522	0.0972505	0.206083	0.4719	0.636998	0.972019		564.522	-0.11376	0.206407	-0.551144	0.581535	0.882477
C37A2.4	1307.66	1391.65	1557.42	1234.17	1484.37	1047.91	1529.57	1588.7	1076.58	659.308	940.611	642.851	680.988	785.369	1383.46	711.011	1182.8		1129.67	-0.17682	0.232691	-0.759891	0.44732	0.595966		1129.67	0.1359	0.259955	0.522783	0.601125	0.837868		1129.67	-0.343646	0.234242	-1.46705	0.142361	0.972019		1129.67	0.291844	0.233551	1.24959	0.211448	0.683244
Y105E8A.9	2791.71	2908.9	2808.51	3107.01	3446.35	2833.11	3417.85	3333.55	2591.95	2219.11	2123.41	2611.7	2387.07	2111.89	2729.21	2182.79	1502.74		2653.34	0.141485	0.18615	0.76006	0.447219	0.595966		2653.34	0.251145	0.208093	1.20689	0.227475	0.545087		2653.34	0.0359998	0.186505	0.193023	0.846941	0.989664		2653.34	-0.11278	0.186589	-0.604432	0.545557	0.873913
R11A8.7	2892.06	3474.6	1624.83	4000.75	4528.86	3223.22	4332.77	4573.06	736.292	445.507	199.375	609.269	630.41	120.257	646.078	493.908	69.7895		1917.71	0.556464	0.732162	0.760029	0.447237	0.595966		1917.71	0.741253	0.818558	0.90556	0.365169	0.676742		1917.71	-0.022718	0.733953	-0.0309529	0.975307	0.998735		1917.71	-0.191665	0.73408	-0.261096	0.794018	0.960557
C33D12.1	219.703	231.104	183.4	225.643	193.568	277.738	178.349	174.594	266.657	274.887	329.03	298.398	332.365	258.089	288.8	304.848	250.155		252.196	0.138633	0.182547	0.759438	0.447591	0.596051		252.196	-0.26007	0.20815	-1.24944	0.211506	0.526125		252.196	0.0320951	0.178436	0.179869	0.857256	0.989664		252.196	-0.0432781	0.178798	-0.242051	0.808741	0.963307
B0491.5	4051.84	3911.69	4568.16	3881.06	4208	3370.31	4107.06	4536.19	1649.69	1728.31	1831.07	1730.9	1421.58	2000.89	1533.32	1582.14	2184.32		2840.97	-0.129159	0.170081	-0.759399	0.447614	0.596051		2840.97	0.0489832	0.190121	0.257642	0.796683	0.929774		2840.97	-0.0154066	0.171438	-0.0898666	0.928393	0.995359		2840.97	0.0252062	0.171414	0.147048	0.883094	0.978091
ZC328.3	213.366	175.84	201.245	155.007	171.476	212.871	157.189	180.016	268.647	317.015	349.824	335.817	322.43	331.168	381.097	350.078	379.764		264.874	-0.128056	0.168777	-0.758727	0.448016	0.596432		264.874	-0.223788	0.190898	-1.17229	0.24108	0.559628		264.874	0.0831338	0.159682	0.520622	0.60263	0.972019		264.874	0.250164	0.159041	1.57295	0.11573	0.577925
ZK829.9	3743.41	3720.77	4167.65	3501.39	3941.84	2828.54	3764.47	4145.79	3601.86	3254.41	3885.98	2988.78	2514.42	3645.63	4298.26	3052.1	6774.12		3754.67	-0.17948	0.23699	-0.757333	0.448851	0.59739		3754.67	0.0286573	0.264926	0.108171	0.91386	0.974377		3754.67	-0.231605	0.237077	-0.976917	0.32861	0.972019		3754.67	0.394964	0.236922	1.66707	0.0955011	0.551129
T10B10.2	1215.76	1254.99	1335.35	1348.95	1471.75	1252.56	1539.65	1593.03	205.963	211.695	190.813	213.004	183.343	234.038	173.677	211.675	182.178		754.026	0.0974437	0.128755	0.756814	0.449161	0.597496		754.026	0.303901	0.143704	2.11477	0.0344493	0.249251		754.026	0.0490315	0.149348	0.328303	0.742682	0.974165		754.026	-0.10089	0.150528	-0.670242	0.502704	0.857958
M01H9.4	299.98	279.334	288.484	247.226	237.752	317.023	249.89	233.154	249.742	261.195	236.07	286.884	279.078	290.466	258.034	284.947	252.874		267.773	-0.111197	0.146895	-0.75698	0.449062	0.597496		267.773	-0.259548	0.166398	-1.55981	0.118806	0.409838		267.773	0.196097	0.147929	1.32562	0.184966	0.972019		267.773	0.0906322	0.14855	0.610112	0.541787	0.87243
Y53G8AR.2	906.276	1017.86	829.763	956.53	1266.61	849.659	1228.29	1312.17	545.254	390.74	485.595	367.48	381.136	361.695	580.577	329.272	416.018		719.113	0.15766	0.20844	0.756383	0.44942	0.597687		719.113	0.468538	0.232684	2.01362	0.0440491	0.273133		719.113	-0.356649	0.212955	-1.67476	0.093981	0.972019		719.113	-0.101634	0.212311	-0.478704	0.632149	0.905511
ZK328.5	6192.89	7383.27	5763.73	7901.43	9685.76	5592.22	8982.94	9695.93	4705.3	3203.86	3293.97	3836.95	4038.96	2285.8	6519.34	3292.72	1760.15		5537.37	0.261236	0.345698	0.755677	0.449843	0.597942		5537.37	0.534787	0.386475	1.38376	0.166432	0.478262		5537.37	-0.140811	0.34598	-0.406992	0.684014	0.972019		5537.37	0.0466227	0.345948	0.134768	0.892795	0.979763
K10B4.6	1567.5	1517.25	1509.83	1456.87	1333.94	1548.57	1382.46	1390.25	917.38	1024.77	886.792	988.263	973.614	1015.71	975.568	1057.47	915.421		1203.63	-0.0819911	0.10848	-0.755819	0.449758	0.597942		1203.63	-0.143639	0.121619	-1.18106	0.23758	0.556301		1203.63	0.0733858	0.110846	0.662052	0.507938	0.972019		1203.63	0.0592635	0.110891	0.53443	0.593044	0.886553
Y59A8B.20	857.688	739.533	864.46	828.011	820.56	1159.37	638.832	510.769	1625.81	2277.03	2185.79	1913.2	2649.89	3051.74	1468.81	2941.74	1919.67		1556.05	0.190171	0.251731	0.755453	0.449977	0.597967		1556.05	-0.513296	0.282806	-1.81502	0.0695216	0.327052		1556.05	0.322863	0.249814	1.29242	0.196213	0.972019		1556.05	0.0564015	0.24992	0.225678	0.821452	0.965033
Y55B1AL.3	637.985	649.101	633.475	657.308	775.324	617.601	730.525	716.811	748.232	773.054	719.219	802.124	714.405	710.44	805.861	707.393	776.749		716.212	0.0932237	0.123434	0.755252	0.450098	0.597974		716.212	0.1769	0.137936	1.28248	0.199676	0.517429		716.212	-0.00933225	0.122541	-0.0761564	0.939295	0.995359		716.212	0.0308633	0.122462	0.252023	0.801023	0.961908
Y54G2A.18	2348.08	2455.73	2988.93	3014.79	3188.61	2512.43	3028.91	3280.42	1870.58	1636.68	2118.52	1606.17	1465.84	2086.92	2091.07	1631.89	2997.32		2371.93	0.161387	0.214	0.754143	0.450763	0.598704		2371.93	0.280257	0.239226	1.17152	0.241392	0.559691		2371.93	-0.12482	0.214635	-0.581547	0.560872	0.972019		2371.93	0.256674	0.214435	1.19698	0.231316	0.698385
F37C12.11	4170.14	4108.63	4039.77	3637.76	2937.18	4414.57	2917.06	2884.6	3416.79	4052.74	4590.53	3596.13	3410.36	5405.08	3034.88	4626.09	4764.72		3882.77	-0.164594	0.218389	-0.753672	0.451046	0.598926		3882.77	-0.501323	0.24437	-2.05149	0.0402191	0.263533		3882.77	0.0415638	0.218357	0.190348	0.849036	0.989664		3882.77	0.0432825	0.218359	0.198218	0.842875	0.969874
F35D6.1	942.189	939.488	954.674	914.344	901.564	803.065	995.53	939.121	166.163	135.864	127.209	144.881	150.829	156.334	175.662	128.452	111.482		510.991	-0.115296	0.153185	-0.752662	0.451653	0.599413		510.991	0.0330889	0.171157	0.193325	0.846705	0.951816		510.991	0.0708705	0.177413	0.399467	0.689549	0.972226		510.991	-0.0541512	0.178569	-0.303251	0.761699	0.953459
F36H9.5	149.99	117.562	169.521	165.799	160.956	168.105	131.998	125.794	425.855	547.668	445.231	466.307	647.57	666.962	386.059	664.877	396.078		343.314	0.179304	0.238283	0.752484	0.45176	0.599413		343.314	-0.176512	0.270266	-0.653105	0.513688	0.791418		343.314	0.328031	0.224701	1.45986	0.14433	0.972019		343.314	0.0288303	0.225274	0.127979	0.898166	0.980982
T22A3.8	7423.44	8174.05	7235.89	9125.78	8689.52	9072.16	9670.14	9741.48	6907.21	6515.14	5334.21	9506.51	7499.9	4638.21	8455.59	5859.06	2489.76		7431.65	0.23579	0.313336	0.752516	0.451741	0.599413		7431.65	0.350738	0.350312	1.00122	0.316722	0.637266		7431.65	0.20657	0.313402	0.65912	0.509819	0.972019		7431.65	-0.158643	0.313445	-0.506127	0.612768	0.894648
T21H3.1	17.9565	8.0384	20.8184	10.7916	12.624	12.7906	40.3048	9.75991	282.577	365.463	342.485	365.561	318.818	368.17	126.04	423.35	329.008		179.68	-0.369886	0.491895	-0.751963	0.452073	0.599675		179.68	0.691789	0.513675	1.34674	0.178063	0.493174		179.68	0.0877831	0.380097	0.230949	0.817354	0.984842		179.68	-0.172331	0.38059	-0.452798	0.650694	0.91219
F35C8.7	1509.4	1550.41	1748.75	1459.81	1748.42	1158.46	1656.53	1754.62	410.93	311.749	370.618	340.615	396.49	389.447	465.454	311.18	338.978		936.58	-0.139487	0.185736	-0.750993	0.452657	0.600295		936.58	0.0895255	0.207522	0.431403	0.666176	0.872763		936.58	0.0432126	0.193338	0.223508	0.82314	0.986112		936.58	0.0278625	0.19341	0.144059	0.885454	0.978091
F49H12.5	2326.95	2276.88	2038.22	2102.4	1559.06	2412.85	1883.24	1800.16	2322.3	2667.77	2145.43	2751.78	2395.2	2067.49	2361.01	2089.61	2006.68		2188.65	-0.128543	0.171545	-0.749324	0.453662	0.601275		2188.65	-0.265557	0.19203	-1.38289	0.166698	0.478724		2188.65	0.0156854	0.171343	0.0915435	0.927061	0.995359		2188.65	-0.144318	0.17144	-0.841797	0.399902	0.811812
C13C4.5	348.568	349.67	328.138	407.138	282.988	440.361	297.248	277.615	696.492	946.834	968.744	1078.45	874.265	1019.41	653.025	800.566	736.869		618.022	0.140926	0.188154	0.748994	0.453861	0.601275		618.022	-0.250973	0.212756	-1.17963	0.238148	0.557338		618.022	0.186896	0.181803	1.02801	0.303945	0.972019		618.022	-0.252997	0.182454	-1.38663	0.165553	0.6403
C06A6.2	1871.7	1777.49	1847.88	1943.47	2166.07	1815.35	2086.78	2265.38	568.139	573.998	621.366	540.186	500.354	539.305	658.98	525.569	787.625		1240.57	0.107939	0.144095	0.749079	0.45381	0.601275		1240.57	0.247979	0.161018	1.54007	0.123544	0.416981		1240.57	-0.15819	0.150146	-1.05358	0.292076	0.972019		1240.57	0.161899	0.14935	1.08402	0.278357	0.738041
F54D8.3	1286.53	1199.73	1428.54	1186.1	1164.56	1115.52	1350.21	1273.13	300.487	259.089	385.296	307.033	235.726	391.297	316.588	304.848	565.567		768.838	-0.175643	0.234435	-0.749216	0.453727	0.601275		768.838	0.00743945	0.262026	0.0283921	0.977349	0.998307		768.838	-0.0153266	0.24146	-0.0634745	0.949389	0.995359		768.838	0.331091	0.240562	1.37632	0.168722	0.642472
C32D5.6	38.0256	34.1632	40.6455	38.2612	38.924	52.0759	36.2744	27.1109	2159.13	1606.14	2015.77	1616.72	1613.06	1859.35	2436.44	1846.28	2963.79		1083.66	0.200688	0.268105	0.748542	0.454133	0.60133		1083.66	-0.242949	0.315766	-0.769396	0.441658	0.738269		1083.66	-0.183897	0.195327	-0.941479	0.346459	0.972019		1083.66	0.325956	0.195041	1.67121	0.0946793	0.550715
F53H10.2	320.049	273.306	290.467	362.991	401.864	401.075	352.667	311.233	376.106	474.997	292.336	484.537	597.896	218.312	271.928	506.573	67.9768		353.195	0.399689	0.533958	0.74854	0.454134	0.60133		353.195	0.172262	0.597393	0.288357	0.773073	0.920714		353.195	0.185745	0.533323	0.348279	0.727631	0.973382		353.195	-0.434034	0.534082	-0.812673	0.416406	0.818614
ZK1290.5	83.445	80.384	70.3861	84.3708	48.392	74.9161	50.3811	43.3774	263.672	236.972	308.237	197.653	238.436	271.04	362.24	361.838	342.603		183.432	-0.167662	0.224102	-0.748149	0.45437	0.601489		183.432	-0.73305	0.267288	-2.74254	0.00609656	0.149047		183.432	-0.191812	0.192144	-0.998271	0.318148	0.972019		183.432	0.400743	0.189759	2.11185	0.0346993	0.446567
Y71D11A.2	2764.25	2350.23	2358.43	2166.17	2577.4	2007.2	2525.1	2792.42	1653.67	1279.65	1598.67	1297.21	1361.07	1244.19	2210.16	1370.46	2455.32		2000.68	-0.146707	0.19631	-0.747324	0.454868	0.601993		2000.68	0.0940528	0.219391	0.4287	0.668141	0.873897		2000.68	-0.215689	0.197352	-1.09292	0.274431	0.972019		2000.68	0.413407	0.196912	2.09945	0.0357777	0.449639
C03A3.1	904.164	985.709	906.097	1030.11	749.024	1286.37	848.417	785.131	1369.1	1664.07	1601.12	2025.46	1598.6	1678.04	1459.88	1450.97	1389.45		1278.34	0.133492	0.17869	0.747062	0.455026	0.602049		1278.34	-0.19029	0.200556	-0.948814	0.342715	0.658069		1278.34	0.194307	0.17709	1.09723	0.272542	0.972019		1278.34	-0.107761	0.177336	-0.607662	0.543412	0.87326
Y71H10B.1	981.271	914.368	972.518	984.98	1202.44	883.462	1137.6	1120.22	1048.72	1055.31	983.422	1064.06	1041.35	1045.31	988.47	1050.23	880.98		1020.87	0.0977464	0.130909	0.746676	0.455259	0.602203		1020.87	0.239849	0.14618	1.64078	0.100843	0.382061		1020.87	0.0289159	0.130695	0.221248	0.8249	0.986173		1020.87	-0.0809787	0.130895	-0.618656	0.536143	0.87031
F43D9.4	8524.07	7673.66	11115.1	6661.37	8066.73	6365.13	7794.96	9049.61	4453.57	4183.34	6863.16	3083.76	2739.3	4927.75	6361.54	4713.84	21823.3		7317.65	-0.372806	0.499899	-0.745762	0.455811	0.602625		7317.65	-0.112335	0.558894	-0.200995	0.840702	0.948998		7317.65	-0.527796	0.500051	-1.05548	0.291204	0.972019		7317.65	1.0858	0.49993	2.1719	0.0298636	0.440068
C05D9.7	1832.62	1894.05	1985.68	1808.09	1868.35	1563.19	1667.61	1919.45	1954.16	1488.18	1919.14	1657.02	1494.74	1990.71	2493.01	1827.28	2379.19		1867.2	-0.124816	0.167351	-0.745832	0.455769	0.602625		1867.2	-0.0864578	0.187176	-0.461907	0.644148	0.863197		1867.2	-0.0600989	0.167466	-0.358872	0.719691	0.973382		1867.2	0.3214	0.16721	1.92213	0.0545891	0.490924
F39H11.2	2103.03	2010.6	1981.72	1787.48	2152.39	1633.54	2069.65	2225.26	1077.57	826.768	889.238	961.398	891.425	848.272	1163.14	818.658	758.621		1423.46	-0.129354	0.173972	-0.743536	0.457157	0.604251		1423.46	0.0798639	0.194407	0.410807	0.681214	0.878791		1423.46	-0.0490179	0.176295	-0.278045	0.780978	0.977812		1423.46	-0.0286641	0.176277	-0.162608	0.870827	0.976508
F32E10.3	688.686	549.625	408.438	657.308	563.872	752.816	520.94	402.325	941.259	1153.26	687.417	1207.02	1184.95	639.211	647.071	789.711	227.496		707.142	0.261821	0.352591	0.742565	0.457745	0.604873		707.142	-0.249508	0.395148	-0.631429	0.52776	0.80028		707.142	0.123517	0.351358	0.351543	0.725181	0.973382		707.142	-0.741587	0.352112	-2.10611	0.0351947	0.448707
F44A6.1	1379.48	1200.74	925.924	1303.82	1491.74	1325.65	1310.92	1295.9	2617.82	2529.8	1894.68	2622.25	2606.54	1535.59	2522.78	2157.46	794.876		1736.23	0.23321	0.31466	0.741151	0.458602	0.605696		1736.23	0.157438	0.351891	0.447407	0.654581	0.867394		1736.23	-0.058209	0.313877	-0.185452	0.852875	0.989664		1736.23	-0.363392	0.313987	-1.15734	0.247132	0.712343
F54B3.1	2954.38	3533.88	3077.16	3704.47	4215.36	3377.62	4684.43	4763.92	2410.86	1892.61	1596.23	2123.33	2330.17	1235.87	2934.64	1920.45	827.505		2798.99	0.240064	0.323881	0.74121	0.458566	0.605696		2798.99	0.567189	0.36204	1.56665	0.117197	0.408229		2798.99	-0.052516	0.324378	-0.161897	0.871387	0.991712		2798.99	-0.0543932	0.324382	-0.167682	0.866833	0.975795
T03G11.1	297.867	307.469	145.729	371.82	332.432	410.212	295.233	273.278	335.311	254.876	99.0761	342.534	570.801	58.2782	308.649	311.18	41.6925		279.79	0.56945	0.768535	0.740955	0.458721	0.605698		279.79	0.183299	0.859733	0.213205	0.831167	0.946246		279.79	0.494774	0.768944	0.643445	0.519935	0.972019		279.79	-0.0600439	0.769562	-0.0780235	0.937809	0.99104
ZC434.10	78.1637	54.2592	61.4639	64.7497	53.652	106.893	46.3506	36.8708	204.968	264.355	266.649	239.87	350.429	333.019	196.503	336.509	188.522		169.602	0.222751	0.300822	0.740476	0.459011	0.605927		169.602	-0.63196	0.353838	-1.78601	0.074097	0.336124		169.602	0.328347	0.275144	1.19337	0.232726	0.972019		169.602	-0.0271188	0.276232	-0.098174	0.921794	0.988596
T17E9.1	4552.51	4160.88	4058.6	3635.79	4342.65	3422.39	4184.65	4529.68	2291.46	1723.05	1812.73	1958.3	2079.99	1382.03	2992.21	1963.87	1581.59		2980.73	-0.16389	0.221491	-0.739939	0.459337	0.606203		2980.73	0.0334414	0.247603	0.135061	0.892564	0.965694		2980.73	-0.104582	0.222395	-0.470254	0.638173	0.972019		2980.73	0.165615	0.222262	0.745134	0.456191	0.841603
F30A10.2	513.345	488.333	468.91	489.547	458.672	740.025	404.056	284.122	932.304	1311.24	1043.36	1000.74	1558.87	1249.74	867.392	1597.51	820.254		836.966	0.199745	0.270286	0.739015	0.459898	0.606788		836.966	-0.51	0.304315	-1.6759	0.0937586	0.370631		836.966	0.212909	0.267586	0.795668	0.426225	0.972019		836.966	-0.000602133	0.267743	-0.00224892	0.998206	1
W03C9.7	2584.68	3020.43	2555.71	3159.98	4433.13	2260.27	4165.51	4521.01	1577.06	1377.6	2136.86	1212.78	951.034	1530.96	2269.71	1205.82	5207.93		2598.26	0.271832	0.368038	0.738597	0.460152	0.606969		2598.26	0.675017	0.41139	1.64082	0.100834	0.382061		2598.26	-0.462487	0.36872	-1.2543	0.209731	0.972019		2598.26	0.770345	0.368314	2.09155	0.0364792	0.451655
R05D7.1	227.097	231.104	208.184	250.169	204.088	275.911	184.395	146.399	473.615	414.964	503.943	434.644	391.974	555.956	467.439	448.679	514.811		349.022	0.133776	0.181175	0.73838	0.460284	0.606988		349.022	-0.423787	0.208123	-2.03624	0.0417267	0.268646		349.022	-0.00977545	0.172857	-0.0565521	0.954902	0.995359		349.022	0.0399608	0.172742	0.231333	0.817056	0.965033
C50B8.4	141.54	143.686	135.815	130.48	126.24	212.871	121.922	99.768	180.093	241.185	195.706	236.032	233.92	272.89	189.556	247.859	219.339		184.053	0.160983	0.21824	0.737641	0.460733	0.607271		184.053	-0.339021	0.250322	-1.35434	0.175628	0.489777		184.053	0.267796	0.211036	1.26896	0.204455	0.972019		184.053	0.0908768	0.211877	0.428913	0.667986	0.919741
C32E12.4	341.174	268.282	221.072	323.749	321.912	340.777	271.05	254.842	287.552	299.111	199.375	301.276	334.172	198.886	179.632	342.841	89.7294		269.143	0.24858	0.33696	0.737715	0.460688	0.607271		269.143	-0.0739091	0.377941	-0.195557	0.844957	0.950909		269.143	0.0850348	0.337819	0.251717	0.80126	0.981245		269.143	-0.361289	0.339086	-1.06548	0.28666	0.744326
C33D3.1	650.66	593.837	660.242	711.266	826.872	598.416	860.509	874.055	1004.94	909.971	846.428	1057.35	947.422	810.345	1002.36	855.746	475.838		805.074	0.165292	0.224184	0.737306	0.460937	0.607385		805.074	0.449944	0.250208	1.79828	0.072133	0.330613		805.074	0.0274893	0.222931	0.123309	0.901863	0.992322		805.074	-0.243295	0.22326	-1.08974	0.275827	0.736341
Y37E3.17	1301.32	1346.43	1281.82	1464.72	1695.82	1226.98	1852.01	1815.34	933.299	900.492	984.645	845.301	790.271	838.097	981.523	854.841	1743.83		1226.87	0.158815	0.215627	0.736525	0.461411	0.607465		1226.87	0.485338	0.240822	2.01534	0.0438695	0.273133		1226.87	-0.188145	0.216973	-0.867137	0.385867	0.972019		1226.87	0.345449	0.216422	1.59618	0.110448	0.57423
Y57G11C.10	10659.8	11027.7	10872.2	10133.3	11236.4	9487.86	10730.2	11130.6	4417.75	4982.72	4925.67	5014.23	4470.67	5118.31	4354.82	4074.29	4352.33		7469.93	-0.077536	0.10521	-0.736968	0.461142	0.607465		7469.93	0.0102047	0.11763	0.0867521	0.930869	0.979978		7469.93	0.0277219	0.105965	0.261614	0.793619	0.980435		7469.93	-0.164507	0.106058	-1.5511	0.120878	0.584703
K08F4.2	4606.38	5007.92	5137.2	5501.76	6687.56	4345.14	6448.78	6932.79	3354.11	2644.6	2678.72	2327.69	2566.8	1823.28	4024.34	2433.36	2248.67		4045.24	0.164533	0.223586	0.735882	0.461803	0.607465		4045.24	0.44433	0.249921	1.77788	0.0754236	0.337651		4045.24	-0.369375	0.224216	-1.64741	0.0994743	0.972019		4045.24	0.0045492	0.224072	0.0203024	0.983802	1
C25B8.1	416.169	448.141	432.23	449.324	474.452	480.56	494.742	508.6	473.615	498.167	432.999	470.144	534.675	475.476	510.114	510.191	347.135		468.043	0.115152	0.156487	0.735855	0.461819	0.607465		468.043	0.214903	0.174794	1.22947	0.218896	0.534977		468.043	0.0749641	0.155947	0.480702	0.630728	0.972019		468.043	-0.0402427	0.156319	-0.257439	0.79684	0.961514
Y66D12A.12	2048.1	2219.6	1927.19	2271.15	2970.85	1920.41	2533.16	2791.34	2330.26	1344.95	1718.54	1352.86	1558.87	1228.47	2979.3	1345.13	1275.25		1989.14	0.20926	0.284371	0.735869	0.461811	0.607465		1989.14	0.366512	0.317884	1.15297	0.248921	0.567676		1989.14	-0.381681	0.284829	-1.34004	0.180233	0.972019		1989.14	0.0537132	0.284619	0.18872	0.850312	0.969935
F43C1.1	203.859	199.955	179.435	225.643	204.088	211.958	212.608	167.003	154.223	181.152	157.788	225.477	191.471	173.91	147.873	160.113	103.325		182.346	0.138331	0.18787	0.736316	0.461539	0.607465		182.346	-0.0329442	0.212037	-0.15537	0.87653	0.960279		182.346	0.259889	0.190649	1.36319	0.172824	0.972019		182.346	-0.262975	0.194427	-1.35257	0.176194	0.649338
T13H5.2	439.407	372.781	338.052	405.176	344.004	535.376	359.721	280.869	1148.22	1119.56	1154.66	1020.89	1199.41	1197.02	1333.84	1161.5	2005.77		848.014	0.16068	0.218304	0.736038	0.461708	0.607465		848.014	-0.258563	0.246008	-1.05104	0.293241	0.611996		848.014	-0.00208319	0.2132	-0.00977109	0.992204	1		848.014	0.395366	0.212885	1.85718	0.063286	0.500234
F17C8.4	697.136	802.835	655.285	650.44	437.632	835.955	556.207	572.582	96.5139	113.746	101.522	134.327	87.6072	123.957	88.3271	92.2686	116.014		362.491	-0.162827	0.22145	-0.735278	0.46217	0.607772		362.491	-0.348167	0.248306	-1.40217	0.160864	0.470368		362.491	0.148731	0.244657	0.607917	0.543243	0.972019		362.491	-0.0709231	0.246601	-0.287603	0.773651	0.955979
C13B9.3	3852.2	3650.44	4174.59	3687.79	3822.97	3549.38	4166.51	4021.08	3290.43	3352.36	3320.88	3317.88	3033.74	3680.78	3262.15	3123.56	3500.35		3576.89	-0.0784331	0.106776	-0.73456	0.462607	0.608193		3576.89	0.0727832	0.119335	0.609907	0.541924	0.80881		3576.89	0.0098949	0.10703	0.09245	0.926341	0.995359		3576.89	-0.011258	0.107048	-0.105168	0.916243	0.987244
F36A4.7	5082.75	6134.3	4394.67	6669.22	9497.45	4802.86	8673.6	9374.94	6034.61	4575.13	3701.29	5575.53	5071.28	1960.18	6663.24	4386.38	852.883		5497.08	0.425649	0.579701	0.734256	0.462793	0.608282		5497.08	0.794214	0.648098	1.22545	0.220405	0.536571		5497.08	-0.182928	0.579769	-0.315519	0.752367	0.975817		5497.08	-0.265914	0.579778	-0.458648	0.646487	0.91016
F54A3.3	2557.22	2597.41	2510.11	2328.05	2818.31	2053.8	2913.03	2820.62	955.189	900.492	965.075	948.924	917.617	1025.88	939.84	947.11	954.395		1714.89	-0.0906055	0.123666	-0.732663	0.463764	0.609404		1714.89	0.166213	0.138102	1.20355	0.228763	0.545412		1714.89	0.0363272	0.127302	0.285363	0.775366	0.977761		1714.89	0.0106735	0.127364	0.083803	0.933213	0.990807
M01G5.1	618.972	680.249	533.348	640.63	865.796	544.512	811.135	853.45	431.825	325.441	377.957	366.521	354.944	263.64	512.099	303.944	422.363		523.931	0.161814	0.220951	0.732353	0.463953	0.609498		523.931	0.446262	0.24657	1.80988	0.0703142	0.328625		523.931	-0.205011	0.225006	-0.911139	0.362222	0.972019		523.931	0.124525	0.224132	0.555589	0.578492	0.882477
F47B8.10	128.864	151.725	177.452	177.571	163.06	174.5	152.151	139.892	472.62	629.818	603.019	462.469	598.799	534.68	441.636	834.036	573.724		377.413	0.168979	0.230981	0.731572	0.46443	0.609933		377.413	-0.0647556	0.260823	-0.248274	0.803923	0.93318		377.413	-0.0950526	0.217505	-0.437014	0.662102	0.972019		377.413	0.117972	0.217136	0.543312	0.586915	0.883898
T25F10.5	102.458	83.3984	78.3169	90.2572	92.576	113.288	87.663	70.4883	10238.4	13533.7	11267.8	12748.6	13747.1	13049.7	7633.85	11312.9	6850.25		5947.1	0.167983	0.229666	0.731424	0.46452	0.609933		5947.1	-0.151951	0.262791	-0.578221	0.563115	0.821804		5947.1	0.174515	0.194806	0.895841	0.370338	0.972019		5947.1	-0.441776	0.194874	-2.26699	0.0233909	0.424253
C26C6.5	3761.36	3758.96	2812.47	4136.13	4494.14	3835.34	4408.34	4524.26	5170.96	3668.32	3110.5	3736.21	4424.61	2160.92	5922.88	3647.32	1267.09		3814.11	0.270721	0.37048	0.73073	0.464944	0.610335		3814.11	0.374894	0.414194	0.905117	0.365403	0.676902		3814.11	-0.211359	0.370491	-0.570484	0.56835	0.972019		3814.11	-0.14112	0.37048	-0.380912	0.703269	0.933238
ZK792.1	1131.26	1095.23	1157.9	1043.84	965.735	1116.43	1070.09	1042.14	372.126	284.366	343.708	321.425	303.464	305.267	444.613	337.414	289.128		683.774	-0.114318	0.156517	-0.730386	0.465155	0.610456		683.774	-0.0951302	0.175155	-0.543122	0.587046	0.833425		683.774	-0.105003	0.166023	-0.632462	0.527085	0.972019		683.774	0.0972823	0.165231	0.588764	0.55602	0.876432
W05H5.3	66.5448	51.2448	51.5504	66.7118	72.588	52.9895	64.4878	53.1373	237.802	354.931	340.039	319.506	315.205	445.875	212.382	246.05	237.466		187.559	0.181601	0.249638	0.727457	0.466946	0.612652		187.559	0.0631091	0.282729	0.223214	0.823369	0.943183		187.559	0.213714	0.208272	1.02613	0.304832	0.972019		187.559	-0.420731	0.210668	-1.99713	0.0458111	0.474224
F10F2.3	479.545	358.714	501.625	456.191	458.672	604.811	419.17	294.966	578.088	778.32	755.914	617.904	906.779	956.503	499.197	910.022	611.791		599.307	0.182122	0.250489	0.727066	0.467185	0.612811		599.307	-0.322236	0.281783	-1.14356	0.252806	0.571163		599.307	0.232693	0.248341	0.936991	0.348763	0.972019		599.307	-0.0630357	0.248708	-0.253452	0.799919	0.961908
T20G5.2	10315.5	10591.6	11282.6	11849.2	13217.3	10114.6	13215	13859.1	7139.04	7378.77	8482.63	7481.05	6352.87	7954.52	7315.27	6732.89	10650.6		9643.09	0.128164	0.176631	0.725599	0.468085	0.613713		9643.09	0.335264	0.197458	1.6979	0.0895266	0.361794		9643.09	-0.0780479	0.176811	-0.441419	0.658909	0.972019		9643.09	0.102863	0.176783	0.581863	0.560659	0.877477
C18E3.3	1530.53	1554.43	1695.21	1311.67	1406.52	1232.46	1468.1	1494.35	31.8396	36.8623	23.2401	40.2981	52.3837	11.1006	52.5993	39.8021	9.06358		705.322	-0.275012	0.379035	-0.725557	0.46811	0.613713		705.322	-0.105318	0.423747	-0.248539	0.803718	0.93318		705.322	0.170577	0.431146	0.395637	0.692373	0.972573		705.322	0.132227	0.431846	0.306189	0.759461	0.953308
F26F4.7	1457.65	1855.87	1722.97	1829.67	2349.11	1714.85	2456.58	2533.24	1416.86	1383.91	1204.81	1915.12	1681.7	950.953	1646.46	1354.18	531.126		1647.36	0.226632	0.312466	0.725301	0.468267	0.613763		1647.36	0.571499	0.349201	1.63659	0.101716	0.382354		1647.36	0.18301	0.312825	0.585024	0.558532	0.972019		1647.36	-0.181928	0.313026	-0.581192	0.561111	0.877712
C12C8.3	186.959	201.965	210.167	197.192	261.948	211.958	290.195	291.713	374.116	451.826	419.544	483.577	498.548	262.715	384.074	354.601	299.098		316.482	0.162553	0.224372	0.72448	0.468771	0.614268		316.482	0.542703	0.248952	2.17995	0.0292613	0.238898		316.482	-0.00053491	0.217111	-0.00246377	0.998034	1		316.482	-0.263343	0.217848	-1.20884	0.226724	0.695368
D1009.4	78.1637	56.2688	76.3342	74.5603	81.004	88.6203	71.5411	49.884	369.141	481.316	572.44	427.927	533.771	521.729	259.027	590.7	338.071		274.735	0.213433	0.29476	0.724092	0.469009	0.614425		274.735	-0.207686	0.336944	-0.616381	0.537643	0.807579		274.735	0.0611687	0.267151	0.228967	0.818895	0.985615		274.735	-0.258879	0.267773	-0.966785	0.333651	0.77265
F54A5.1	960.146	978.675	892.218	982.037	1471.75	803.065	1291.77	1420.61	770.121	424.443	556.539	380.913	398.296	497.678	926.939	426.968	576.443		809.33	0.201821	0.278964	0.723466	0.469393	0.614464		809.33	0.52317	0.31162	1.67887	0.0931766	0.369505		809.33	-0.455973	0.281522	-1.61967	0.105304	0.972019		809.33	0.139706	0.280621	0.497847	0.618592	0.897398
T04G9.3	2120.98	2200.51	2162.14	2394.76	2545.84	2065.68	2358.84	2547.34	2037.74	1686.19	1993.75	1782.71	1618.47	2286.73	2181.38	1842.66	2255.92		2122.45	0.111661	0.154296	0.723677	0.469264	0.614464		2122.45	0.182696	0.172501	1.0591	0.289554	0.608038		2122.45	-0.00749131	0.15468	-0.0484311	0.961373	0.996987		2122.45	0.135331	0.154582	0.875468	0.381319	0.803437
T07D4.4	2520.25	2761.19	2469.46	2832.31	3232.79	2460.36	2993.64	3410.55	1654.67	1336.52	1338.14	1369.18	1409.84	1114.69	2002.74	1360.51	1221.77		2087.57	0.137285	0.189761	0.723463	0.469396	0.614464		2087.57	0.309566	0.212094	1.45957	0.144407	0.451078		2087.57	-0.153263	0.191095	-0.802025	0.422539	0.972019		2087.57	0.0821992	0.190905	0.430576	0.666776	0.919741
T09A12.2	52.8133	64.3072	75.3429	50.0339	39.976	74.0025	39.2972	48.7996	464.66	408.645	470.917	330.061	353.138	594.808	507.137	528.283	920.859		295.475	-0.226772	0.313708	-0.722876	0.469756	0.614781		295.475	-0.545428	0.359846	-1.51573	0.129589	0.429122		295.475	-0.0726722	0.279665	-0.259855	0.794976	0.980937		295.475	0.541714	0.278735	1.94347	0.0519591	0.490229
T01H8.5	777.412	848.051	726.662	1037.96	1109.86	941.933	1168.84	1079.01	557.194	559.253	353.494	749.353	674.665	216.462	602.411	539.138	100.606		708.371	0.3935	0.544812	0.722268	0.47013	0.615114		708.371	0.519556	0.60905	0.853059	0.393626	0.701682		708.371	0.158077	0.545877	0.289583	0.772135	0.977761		708.371	-0.243374	0.546231	-0.445551	0.655921	0.914694
Y41E3.7	1478.77	1395.67	1590.13	1397.02	1524.35	1316.51	1564.84	1603.88	1785.01	1878.92	1783.37	1814.37	1949.94	1737.25	1952.13	1881.56	1834.47		1675.78	-0.075666	0.104833	-0.721773	0.470434	0.615284		1675.78	0.0902333	0.11706	0.77083	0.440808	0.737768		1675.78	0.0142895	0.103929	0.137493	0.890641	0.992056		1675.78	0.0571743	0.103889	0.550343	0.582084	0.882477
T27A3.2	2662.85	3073.68	2973.07	3216.88	4034.42	2569.99	4035.52	4254.24	246.757	155.875	211.607	186.139	186.052	157.259	291.777	137.498	174.021		1680.45	0.173178	0.239968	0.72167	0.470497	0.615284		1680.45	0.51366	0.268183	1.91533	0.0554503	0.301892		1680.45	-0.214673	0.253923	-0.845425	0.397874	0.972019		1680.45	-0.0283128	0.253085	-0.111871	0.910926	0.985108
F13H10.4	1593.91	1579.55	1591.12	1397.02	1681.1	1278.14	1640.41	1831.61	3334.21	2420.27	2993.08	2628.01	2329.27	2598.47	3791.12	2465.02	2728.14		2228.26	-0.129529	0.17955	-0.721408	0.470659	0.61534		2228.26	0.128316	0.200567	0.639766	0.522325	0.798101		2228.26	-0.211359	0.178437	-1.1845	0.236215	0.972019		2228.26	0.0383317	0.178327	0.214952	0.829805	0.967375
C24F3.4	948.527	920.397	1063.72	947.7	1012.02	783.879	1084.2	1146.25	314.416	286.472	293.559	323.344	316.108	273.815	330.482	301.23	308.162		626.723	-0.0969278	0.134512	-0.720591	0.471161	0.615841		626.723	0.189884	0.149936	1.26643	0.205358	0.521597		626.723	0.0293051	0.145861	0.200911	0.840768	0.988827		626.723	0.0703802	0.145695	0.483064	0.62905	0.903823
Y106G6H.3	5076.41	5372.66	4816	4599.19	3834.54	5409.49	3630.46	3924.57	4642.62	5801.07	6128.04	5395.15	5438.87	8083.1	4869.9	6842.35	5729.09		5270.21	-0.140964	0.195805	-0.71992	0.471574	0.616225		5270.21	-0.429782	0.219074	-1.96181	0.0497847	0.287845		5270.21	0.191062	0.195685	0.976376	0.328878	0.972019		5270.21	0.0739177	0.195708	0.377693	0.705659	0.933238
ZK669.2	205.972	255.219	236.934	206.022	118.876	288.701	185.402	185.438	236.807	328.601	289.889	378.994	260.112	361.695	285.823	254.191	275.533		256.13	-0.183606	0.255311	-0.719147	0.472051	0.616673		256.13	-0.327995	0.287117	-1.14237	0.253299	0.571752		256.13	0.226821	0.251818	0.900734	0.36773	0.972019		256.13	-0.068367	0.252714	-0.270531	0.786752	0.959019
F47A4.5	481.657	517.472	502.616	495.433	651.188	487.869	666.038	643.07	826.836	815.183	748.575	790.61	866.137	701.189	739.367	858.46	583.694		669.141	0.121202	0.16864	0.718704	0.472323	0.616673		669.141	0.386886	0.187872	2.05931	0.0394645	0.262502		669.141	-0.0201574	0.165973	-0.12145	0.903335	0.992322		669.141	-0.132448	0.166188	-0.796974	0.425466	0.821172
C01G6.7	548.202	461.203	566.063	482.68	480.764	492.437	537.062	503.178	280.587	190.631	205.491	203.409	163.473	187.785	213.375	207.152	209.369		348.992	-0.113737	0.158223	-0.718843	0.472238	0.616673		348.992	-0.0136488	0.176904	-0.0771539	0.938501	0.983096		348.992	-0.290642	0.170634	-1.70331	0.0885097	0.972019		348.992	-0.106575	0.169454	-0.628933	0.529393	0.868081
Y22D7AL.8	264.067	293.402	208.184	299.222	279.832	291.442	282.134	306.895	399.985	509.752	485.595	413.535	392.877	531.905	424.764	420.636	883.699		393.407	0.185412	0.258045	0.718528	0.472431	0.616673		393.407	0.206613	0.288624	0.715855	0.474081	0.760536		393.407	-0.0598446	0.254056	-0.235557	0.813777	0.984842		393.407	0.31016	0.253424	1.22388	0.220999	0.692918
F40A3.6	76.0512	55.264	71.3775	71.6171	76.796	87.7067	58.442	54.2217	461.675	424.443	355.94	339.655	474.162	386.672	217.344	525.569	228.402		233.255	0.221665	0.308555	0.718397	0.472512	0.616673		233.255	-0.261229	0.353407	-0.739172	0.459802	0.750938		233.255	-0.0495304	0.282037	-0.175617	0.860595	0.989889		233.255	-0.354581	0.282728	-1.25414	0.20979	0.682151
Y67H2A.10	2627.99	2625.54	611.665	3035.39	3388.49	2527.96	2307.45	2417.21	1830.78	1022.66	625.036	1078.45	1188.57	283.991	2059.31	981.485	88.8231		1688.28	0.610005	0.850038	0.71762	0.472991	0.617142		1688.28	0.273004	0.950418	0.287247	0.773923	0.921267		1688.28	-0.447477	0.850522	-0.52612	0.598805	0.972019		1688.28	-0.152633	0.850442	-0.179474	0.857565	0.972112
C06G3.1	391.875	437.088	424.299	378.688	380.824	375.494	334.53	348.104	461.675	548.721	451.347	450.955	519.321	495.828	406.9	639.548	337.165		434.257	-0.143168	0.199758	-0.716703	0.473557	0.617725		434.257	-0.291788	0.224489	-1.29979	0.193673	0.510228		434.257	0.00411442	0.198201	0.0207588	0.983438	1		434.257	-0.0791743	0.198418	-0.399027	0.689873	0.92762
C04F1.3	984.44	1022.89	899.158	1078.18	935.227	1081.72	915.928	861.041	952.204	987.909	998.1	1160.01	1009.74	967.604	977.553	891.93	797.595		971.837	0.0911935	0.12742	0.715692	0.474182	0.618033		971.837	-0.124656	0.143222	-0.870371	0.384098	0.693986		971.837	0.0946322	0.127419	0.742685	0.457673	0.972019		971.837	-0.139871	0.127861	-1.09393	0.273987	0.733662
Y105E8A.3	2394.56	2560.23	2521.01	2715.56	3141.27	2284.03	3030.92	3114.5	2093.46	1970.55	2475.68	2319.06	1910.2	2463.41	2363	1922.26	2812.43		2476.01	0.122751	0.171549	0.715547	0.474271	0.618033		2476.01	0.302216	0.191718	1.57635	0.114944	0.404326		2476.01	0.0335765	0.171845	0.195389	0.845089	0.989343		2476.01	0.118388	0.171801	0.689097	0.490762	0.853924
C09H10.3	5326.75	5413.86	5500.03	5251.59	5599.79	4341.48	5440.15	5701.96	3255.6	3228.08	3406.51	3166.28	2844.07	3531.85	3053.74	3024.96	3724.22		4224.17	-0.0963462	0.134545	-0.716088	0.473937	0.618033		4224.17	0.0413507	0.150408	0.274924	0.783375	0.925566		4224.17	-0.0516309	0.135165	-0.381984	0.702473	0.973382		4224.17	-0.012654	0.135149	-0.09363	0.925403	0.989434
F43G6.1	1067.89	1161.55	995.319	1164.51	1498.05	950.156	1492.29	1493.27	402.97	292.792	410.982	301.276	272.756	328.393	525.993	298.516	571.005		778.1	0.163568	0.228481	0.715893	0.474057	0.618033		778.1	0.47378	0.25517	1.85672	0.0633507	0.318832		778.1	-0.294072	0.234892	-1.25195	0.210589	0.972019		778.1	0.334612	0.233291	1.43431	0.151483	0.617602
R07B1.1	771.074	798.816	719.723	657.308	733.244	728.148	707.35	733.078	251.732	238.025	240.963	240.829	277.272	246.989	327.505	275.901	202.118		479.416	-0.111901	0.156438	-0.715305	0.474421	0.618072		479.416	-0.0836747	0.175116	-0.477825	0.632775	0.856165		479.416	0.0663128	0.16796	0.394814	0.69298	0.972573		479.416	0.138545	0.167631	0.826493	0.408524	0.815921
Y48G10A.4	767.905	921.401	905.106	939.852	1207.7	732.716	1069.09	1156.01	495.504	318.069	417.098	412.576	380.233	428.299	543.857	360.933	462.242		677.564	0.15014	0.210036	0.714829	0.474714	0.618188		677.564	0.363248	0.234586	1.54846	0.121511	0.413844		677.564	-0.0116533	0.214512	-0.0543249	0.956676	0.995805		677.564	0.150724	0.214137	0.703868	0.481515	0.852312
C28H8.11	517.57	605.894	486.755	595.501	468.14	690.69	473.582	430.521	1109.41	1166.95	891.685	967.154	1113.6	1041.61	896.173	1075.56	867.384		788.129	0.124633	0.174367	0.714774	0.474748	0.618188		788.129	-0.2475	0.196541	-1.25928	0.207929	0.522819		788.129	-0.0214986	0.171055	-0.125682	0.899984	0.992322		788.129	-0.158667	0.171247	-0.926538	0.354166	0.790528
C01B10.6	299.98	300.435	259.735	347.294	327.172	355.395	323.446	237.491	716.392	1011.08	729.004	983.466	1066.64	617.009	543.857	933.541	193.961		543.876	0.259937	0.364211	0.7137	0.475413	0.618898		543.876	-0.0314057	0.408161	-0.0769444	0.938668	0.983096		543.876	0.118623	0.360349	0.329189	0.742012	0.974165		543.876	-0.55561	0.360957	-1.53927	0.123739	0.587604
C17G10.5	167.946	131.629	197.279	171.685	206.192	191.858	133.006	110.612	458.69	601.382	561.431	585.282	630.41	713.215	299.717	773.428	446.834		375.329	0.197123	0.276387	0.713212	0.475715	0.619135		375.329	-0.442615	0.314432	-1.40766	0.159231	0.468514		375.329	0.250758	0.26635	0.94146	0.346469	0.972019		375.329	-0.0923457	0.266869	-0.346034	0.729317	0.941986
F20H11.2	2959.66	3262.58	2834.28	3306.16	4108.06	3088.92	4155.43	4365.93	2165.1	1968.44	1701.42	2615.54	2290.43	1212.74	2740.13	1849.89	984.304		2682.88	0.213747	0.299862	0.712819	0.475958	0.619296		2682.88	0.497084	0.335187	1.48301	0.138073	0.44221		2682.88	0.0683742	0.300323	0.227669	0.819904	0.985615		2682.88	-0.0661938	0.300377	-0.220369	0.825584	0.965605
C56C10.4	148.934	135.648	152.668	151.083	154.644	191.858	133.006	107.359	720.372	1030.04	1071.49	967.154	1164.18	1249.74	560.728	1231.15	738.682		582.867	0.18742	0.263177	0.712145	0.476375	0.619682		582.867	-0.277295	0.298808	-0.928004	0.353406	0.666527		582.867	0.261299	0.248377	1.05203	0.292787	0.972019		582.867	-0.156402	0.248772	-0.628695	0.529549	0.868081
E04D5.1	5463.01	5688.17	5758.77	5248.65	5956.42	4152.36	5637.64	6347.2	2073.56	1605.09	2158.88	1607.13	1546.22	1586.46	2701.42	1580.33	2468.92		3622.37	-0.139024	0.195663	-0.71053	0.477375	0.620828		3622.37	0.0882745	0.218721	0.403594	0.686511	0.881399		3622.37	-0.300408	0.197034	-1.52465	0.127346	0.972019		3622.37	0.209666	0.19673	1.06576	0.286532	0.744326
K08H10.7	1403.78	1353.47	1261	1253.79	1269.76	1199.57	1412.68	1366.39	386.056	338.08	311.906	392.427	393.781	317.293	373.157	367.265	254.687		803.241	-0.110071	0.15509	-0.709722	0.477877	0.621324		803.241	0.0531066	0.173296	0.30645	0.759262	0.916454		803.241	0.0893163	0.164058	0.544419	0.586153	0.972019		803.241	-0.0605805	0.164674	-0.367882	0.712961	0.935037
F58G1.5	230.266	219.046	245.856	244.283	232.492	305.146	187.418	160.496	878.575	1332.31	1127.76	1145.62	1532.67	1576.29	827.695	1480.82	870.103		740.99	0.17046	0.240484	0.708822	0.478435	0.621893		740.99	-0.413161	0.27298	-1.51352	0.130147	0.429985		740.99	0.349994	0.230887	1.51587	0.129552	0.972019		740.99	-0.0704662	0.231227	-0.30475	0.760557	0.953459
K05C4.2	1838.96	1949.31	2013.44	1867.93	1692.67	1639.93	1586	1744.86	1437.76	1346	1698.97	1318.32	1148.83	1909.31	1612.71	1412.07	2580.4		1693.97	-0.157856	0.222868	-0.708295	0.478762	0.622162		1693.97	-0.21569	0.249317	-0.865126	0.386969	0.695933		1693.97	-0.0343984	0.223294	-0.154049	0.877571	0.992056		1693.97	0.322694	0.223082	1.44653	0.148029	0.614642
R13F6.4	4015.92	4658.25	3831.58	5715.63	6414.04	4792.81	6406.46	6793.98	2305.39	1988.46	1259.86	2581	2877.49	834.396	2892.96	2303.1	311.787		3528.42	0.436339	0.616378	0.707907	0.479003	0.622319		3528.42	0.662955	0.689112	0.962043	0.336028	0.653335		3528.42	0.180207	0.616724	0.2922	0.770134	0.977761		3528.42	-0.0120735	0.616761	-0.0195756	0.984382	1
F12F6.1	7774.12	7644.52	7631.44	6982.18	7551.25	6414.47	7519.88	7980.36	5022.7	3773.64	4131.84	3907.96	4083.22	3978.65	6034.03	3411.22	3490.38		5725.4	-0.137993	0.195291	-0.706604	0.479813	0.623215		5725.4	0.0124748	0.218331	0.0571368	0.954436	0.990607		5725.4	-0.11118	0.195668	-0.568208	0.569893	0.972019		5725.4	0.000623814	0.19564	0.00318859	0.997456	1
T07C4.3	1997.4	2059.84	1845.9	2283.9	2747.82	1565.02	2512	2680.72	1367.11	1172.22	1328.35	1198.39	1200.31	1019.41	1708.98	989.626	1877.07		1738.47	0.160061	0.22689	0.705457	0.480526	0.623985		1738.47	0.399963	0.253557	1.57741	0.114702	0.404041		1738.47	-0.178266	0.227954	-0.782025	0.4342	0.972019		1738.47	0.242436	0.227645	1.06497	0.286889	0.744326
F28C6.4	416.169	441.107	468.91	429.703	430.268	352.654	461.491	435.943	646.743	419.177	555.315	481.658	517.514	549.481	739.367	519.237	704.24		504.057	-0.12996	0.184486	-0.704443	0.481157	0.624647		504.057	0.0215291	0.206065	0.104477	0.916791	0.975337		504.057	-0.0662417	0.182757	-0.362458	0.71701	0.973382		504.057	0.275239	0.18205	1.51188	0.130564	0.598424
F41H10.6	2000.57	2061.85	2284.08	1871.86	2278.63	1674.65	2389.07	2486.61	48.7544	29.4898	36.6948	40.2981	39.7393	36.077	48.6295	28.0424	47.1306		1023.66	-0.123946	0.176456	-0.702422	0.482416	0.625967		1023.66	0.204546	0.197092	1.03782	0.299353	0.618405		1023.66	0.0085551	0.258237	0.0331289	0.973572	0.998546		1023.66	0.0971525	0.256461	0.378819	0.704822	0.933238
R12A1.4	172.171	132.634	152.668	173.647	178.84	148.005	204.547	155.074	490.529	505.54	408.536	513.321	417.263	458.826	499.197	403.449	451.366		321.507	0.128958	0.183555	0.702558	0.482331	0.625967		321.507	0.240372	0.204684	1.17436	0.240251	0.55925		321.507	-0.0172228	0.167275	-0.102961	0.917994	0.994334		321.507	-0.0546412	0.167408	-0.326395	0.744126	0.947103
K11D12.3	291.529	283.354	313.268	300.203	317.704	346.259	304.302	236.407	1157.17	1502.93	1286.77	1468	1343.01	1506.91	964.651	1344.23	1122.07		828.751	0.118798	0.16954	0.700706	0.483487	0.6272		828.751	-0.129909	0.191592	-0.678047	0.497742	0.778292		828.751	0.129656	0.158947	0.815722	0.414659	0.972019		828.751	-0.201716	0.15932	-1.26611	0.205473	0.679237
E01G4.3	1690.03	1463.99	1672.41	1492.19	1431.77	1432.54	1343.16	1402.17	828.826	853.098	875.784	665.878	946.519	796.469	734.405	1518.81	1245.34		1199.61	-0.147768	0.210957	-0.700465	0.483637	0.627238		1199.61	-0.229021	0.236062	-0.970175	0.33196	0.649268		1199.61	-0.0862094	0.212802	-0.405116	0.685392	0.972019		1199.61	0.45243	0.212221	2.13188	0.0330165	0.444296
W04D2.6	5390.13	4856.2	4936.94	4458.9	5122.19	4112.17	5200.33	5141.31	3946.13	3129.08	2892.78	3235.36	3405.84	2246.95	3971.74	3013.2	2197.01		3956.25	-0.149056	0.21301	-0.699762	0.484076	0.627492		3956.25	0.0309578	0.238129	0.130004	0.896563	0.967344		3956.25	-0.165562	0.213377	-0.775916	0.437799	0.972019		3956.25	-0.118768	0.213363	-0.556646	0.577769	0.882477
C02B10.1	473.207	486.323	605.717	501.32	520.74	397.421	627.748	687.532	29.8497	32.6494	11.0085	24.9464	26.1918	30.5267	28.7807	24.424	35.348		267.278	-0.14186	0.202689	-0.699891	0.483995	0.627492		267.278	0.333593	0.225544	1.47906	0.139124	0.443442		267.278	0.124989	0.303493	0.411836	0.68046	0.972019		267.278	0.241734	0.300627	0.804098	0.42134	0.820695
K09B11.9	1701.64	1743.33	1535.61	1764.92	1851.52	1780.63	1910.45	1832.69	1942.22	1808.36	1621.91	1918.96	2007.74	1533.74	2279.63	1718.73	1476.46		1789.91	0.115858	0.165617	0.699555	0.484205	0.627503		1789.91	0.172964	0.185171	0.934082	0.350262	0.663855		1789.91	0.0231463	0.165534	0.139828	0.888796	0.992056		1789.91	0.0266492	0.165538	0.160986	0.872105	0.977187
C32D5.3	1823.12	1822.71	1922.23	1751.19	1891.49	1647.24	2017.26	2061.51	1735.26	1661.96	1631.7	1731.86	1603.12	1600.34	1844.95	1542.33	1700.33		1764.03	-0.0742923	0.106429	-0.698044	0.485149	0.628412		1764.03	0.135842	0.118805	1.1434	0.252871	0.571163		1764.03	-0.0274177	0.106786	-0.256754	0.797369	0.980937		1764.03	0.0162426	0.106741	0.152168	0.879055	0.977742
F55B12.5	565.102	532.544	548.219	623.952	608.056	525.327	576.359	579.088	709.427	623.499	673.962	657.243	657.505	644.761	770.133	622.361	587.32		617.933	0.0940324	0.134704	0.698067	0.485135	0.628412		617.933	0.0746544	0.150962	0.494524	0.620936	0.848922		617.933	-0.0346006	0.133461	-0.259256	0.795437	0.980937		617.933	-0.0205507	0.133445	-0.154001	0.877609	0.977742
Y40B1B.8	516.514	600.87	569.037	596.482	762.7	529.895	746.647	785.131	563.164	532.923	730.227	550.741	466.034	628.11	725.473	502.954	1029.62		637.443	0.163122	0.233755	0.697833	0.485281	0.628426		637.443	0.446064	0.260876	1.70987	0.0872898	0.357698		637.443	-0.150261	0.233928	-0.642339	0.520653	0.972019		637.443	0.306948	0.233255	1.31593	0.188196	0.661752
Y48G1A.5	3599.75	4340.74	4391.7	4809.14	6522.4	2908.03	6010.46	6478.41	2043.71	1549.27	2377.83	1640.71	1352.04	1698.39	2789.75	1441.02	3590.08		3384.91	0.207378	0.297289	0.697563	0.48545	0.628487		3384.91	0.603159	0.332307	1.81506	0.069514	0.327052		3384.91	-0.347888	0.29809	-1.16706	0.243188	0.972019		3384.91	0.3895	0.297816	1.30785	0.190923	0.664422
Y71G12B.4	124.639	76.3648	108.058	119.689	119.928	114.201	99.7545	62.8972	351.231	427.602	382.85	349.25	453.39	447.725	236.201	517.428	289.128		251.784	0.195687	0.281195	0.695911	0.486485	0.629443		251.784	-0.337794	0.321345	-1.05119	0.293172	0.611996		251.784	0.106392	0.26446	0.402299	0.687464	0.972019		251.784	-0.154951	0.265059	-0.584589	0.558824	0.877001
F46G10.5	204.916	195.936	172.496	219.757	200.932	208.303	191.448	160.496	1047.72	1423.94	1313.68	1454.57	1450.49	1461.58	928.923	1417.5	980.679		766.668	0.134312	0.192994	0.695937	0.486468	0.629443		766.668	-0.117638	0.218529	-0.538318	0.590358	0.834407		766.668	0.206384	0.177051	1.16568	0.243745	0.972019		766.668	-0.185595	0.17745	-1.0459	0.295606	0.750798
F58G1.2	339.061	350.675	374.732	323.749	391.344	227.489	326.469	361.117	22.8847	13.6917	12.2316	15.3517	9.03167	19.4261	8.93196	14.4735	25.378		166.826	-0.176718	0.253977	-0.695801	0.486553	0.629443		166.826	-0.0458216	0.283879	-0.161413	0.871768	0.959303		166.826	-0.176355	0.387694	-0.454883	0.649194	0.972019		166.826	-0.00702136	0.381578	-0.0184008	0.985319	1
C14B9.6	2345.97	2900.86	1308.59	3573.01	3646.23	2873.31	3236.48	3434.41	1545.22	698.277	229.954	1034.32	1487.52	123.032	1343.76	804.184	98.793		1804.93	0.622524	0.895093	0.695485	0.486751	0.62954		1804.93	0.610157	1.00074	0.609705	0.542057	0.80881		1804.93	0.096504	0.895721	0.107739	0.914203	0.993381		1804.93	-0.138941	0.895796	-0.155103	0.87674	0.977742
T10B5.6	2578.35	2363.29	2432.78	2266.24	2519.54	1938.68	2569.43	2766.39	1710.39	1200.66	1435.99	958.519	1076.57	1255.29	2224.06	1392.17	2073.75		1927.18	-0.133236	0.191625	-0.695293	0.486872	0.62954		1927.18	0.118136	0.214141	0.551674	0.581172	0.830736		1927.18	-0.401859	0.192974	-2.08245	0.037301	0.972019		1927.18	0.388095	0.192335	2.0178	0.0436118	0.467163
C31H5.5	194.353	175.84	193.314	156.969	133.604	214.699	165.25	148.568	400.98	526.604	403.643	445.198	480.485	573.532	361.248	564.467	396.078		325.578	-0.154638	0.222566	-0.694795	0.487184	0.629629		325.578	-0.258935	0.250735	-1.0327	0.301742	0.620606		325.578	0.171218	0.211505	0.80952	0.418216	0.972019		325.578	-0.0100394	0.211932	-0.0473709	0.962218	0.995813
F10G7.11	386.593	359.718	387.619	402.233	315.6	549.081	314.378	246.167	358.196	458.145	386.519	411.616	382.943	526.354	289.792	497.527	392.453		392.055	0.161138	0.231887	0.694898	0.487119	0.629629		392.055	-0.430841	0.261943	-1.64479	0.100014	0.381533		392.055	0.135055	0.231607	0.583119	0.559813	0.972019		392.055	-0.0272254	0.232003	-0.11735	0.906583	0.983382
ZK430.1	2874.1	3187.22	2879.88	3444.49	3737.75	2754.54	3725.18	3825.89	2433.74	1831.53	1762.58	2132.92	2024.9	1645.67	2365.98	1793.81	1195.49		2565.63	0.152216	0.219213	0.694376	0.487447	0.629654		2565.63	0.34116	0.24503	1.39232	0.163826	0.475254		2565.63	-0.0549682	0.219821	-0.250058	0.802542	0.982182		2565.63	-0.171127	0.21989	-0.77824	0.436427	0.829351
K09A9.1	1823.12	1757.39	1690.26	1894.42	2120.83	1659.12	2029.35	2140.67	866.635	963.685	906.363	942.208	930.262	813.12	712.572	902.785	607.26		1338.83	0.106231	0.152962	0.694492	0.487374	0.629654		1338.83	0.247002	0.170933	1.44502	0.148451	0.456862		1338.83	-0.0271629	0.155514	-0.174666	0.861342	0.989919		1338.83	-0.299978	0.15601	-1.92281	0.0545036	0.490924
F56C9.10	5388.01	5631.9	5066.81	5993.27	7139.92	4825.7	6809.5	7031.48	2936.21	2687.79	2522.16	2845.81	2480.1	1814.03	3216.5	2373.65	1601.53		4139.08	0.158772	0.228867	0.693732	0.48785	0.630018		4139.08	0.368037	0.255846	1.43851	0.15029	0.458154		4139.08	-0.190318	0.22953	-0.829164	0.407012	0.972019		4139.08	-0.180024	0.229529	-0.784317	0.432854	0.826807
C30F8.4	1374.2	1491.12	1430.52	1638.36	1630.6	1514.77	1715.98	1671.11	755.196	577.158	609.134	775.259	626.798	558.731	888.233	612.41	401.516		1074.77	0.155132	0.223697	0.693491	0.488001	0.630021		1074.77	0.24206	0.250071	0.967963	0.333063	0.650266		1074.77	0.013729	0.226439	0.0606299	0.951654	0.995359		1074.77	-0.0306302	0.22652	-0.135221	0.892437	0.979735
Y48G10A.1	1301.32	1277.1	1397.81	1192.96	1301.32	1028.73	1186.98	1277.46	838.775	780.427	1031.13	762.785	673.762	1087.86	908.082	799.661	1713.92		1091.77	-0.174748	0.252037	-0.69334	0.488096	0.630021		1091.77	-0.105227	0.28183	-0.373369	0.708874	0.892097		1091.77	-0.0698708	0.253046	-0.276119	0.782457	0.977812		1091.77	0.369054	0.252655	1.4607	0.144098	0.610674
T14F9.3	473.207	421.011	407.446	464.04	558.612	404.73	526.986	569.328	372.126	454.986	404.866	496.05	492.226	498.603	325.52	465.866	271.907		447.501	0.132377	0.191216	0.692289	0.488756	0.630087		447.501	0.337345	0.21329	1.58163	0.113735	0.402753		447.501	0.271442	0.19143	1.41797	0.1562	0.972019		447.501	-0.211916	0.192803	-1.09913	0.271711	0.730666
C02F12.7	1599.19	1449.93	1076.61	1554.97	1502.26	1829.05	1436.87	1252.52	3200.88	3429.24	2226.15	3656.57	4548.35	1928.73	2542.63	3120.85	893.669		2191.09	0.244178	0.352487	0.69273	0.488479	0.630087		2191.09	-0.0323298	0.394294	-0.0819944	0.934651	0.981757		2191.09	0.194304	0.351799	0.552316	0.580732	0.972019		2191.09	-0.43375	0.35195	-1.23242	0.217792	0.690657
ZK265.7	273.573	232.109	230.985	257.037	244.064	309.714	219.661	187.607	438.79	537.136	508.835	600.634	641.248	517.104	402.93	582.559	348.041		384.237	0.139821	0.20195	0.692356	0.488714	0.630087		384.237	-0.268931	0.22903	-1.17422	0.240307	0.55925		384.237	0.24495	0.19498	1.25628	0.209015	0.972019		384.237	-0.154243	0.195898	-0.787368	0.431067	0.825633
F49E2.2	175.34	153.734	157.625	167.761	174.632	205.563	167.265	152.905	317.401	485.529	419.544	461.509	510.289	457.9	254.065	459.534	222.058		290.744	0.172018	0.248451	0.692365	0.488708	0.630087		290.744	-0.0185874	0.279659	-0.0664646	0.947008	0.988509		290.744	0.226486	0.238448	0.949832	0.342197	0.972019		290.744	-0.384621	0.239963	-1.60283	0.108971	0.569811
Y45F3A.3	1186.19	1287.15	1281.82	1417.63	1433.88	1188.61	1514.45	1596.29	1906.4	2132.75	1509.38	1714.59	1533.58	1589.24	1257.42	1457.3	1142.92		1479.39	0.105182	0.151844	0.692699	0.488499	0.630087		1479.39	0.313223	0.16955	1.84737	0.0646929	0.320178		1479.39	-0.198452	0.150981	-1.31441	0.188708	0.972019		1479.39	-0.524859	0.151326	-3.46839	0.000523587	0.392848
F41E6.6	3519.48	3459.53	3054.36	3772.16	3045.54	4011.67	3573.02	3367.17	3808.82	3583.01	3254.83	4011.58	3783.37	3381.99	4446.13	3360.57	3137.81		3563	0.110309	0.159528	0.691469	0.489271	0.630594		3563	0.0532611	0.178428	0.298502	0.76532	0.918716		3563	0.0699717	0.159485	0.438734	0.660854	0.972019		3563	0.039534	0.1595	0.247862	0.804241	0.962914
Y80D3A.1	315.824	355.699	331.112	357.104	409.228	319.764	427.231	435.943	406.95	386.527	395.081	343.493	333.268	399.622	477.363	355.505	516.624		386.255	0.113989	0.164916	0.691191	0.489446	0.630662		386.255	0.368626	0.183404	2.00991	0.0444406	0.273133		386.255	-0.143157	0.164033	-0.872733	0.382809	0.972019		386.255	0.182755	0.162946	1.12157	0.262046	0.726106
C37H5.6	2396.67	2507.98	3001.82	2906.87	3440.04	2345.24	3325.15	3494.05	2214.84	1728.31	2130.75	1622.48	1732.27	1810.33	2519.8	1794.71	3054.43		2472.1	0.136483	0.197517	0.690991	0.489571	0.630667		2472.1	0.371475	0.220736	1.68289	0.0923966	0.367968		2472.1	-0.233785	0.198136	-1.17992	0.238032	0.972019		2472.1	0.278843	0.197857	1.40931	0.158742	0.629003
ZC190.4	935.852	1032.93	807.953	1021.28	1088.82	1146.58	1045.91	984.667	1871.57	2009.52	1561.98	2697.09	2454.81	1395.9	1852.88	1769.39	522.062		1423.48	0.230045	0.333386	0.690026	0.490178	0.631291		1423.48	0.133496	0.372867	0.358027	0.720323	0.896633		1423.48	0.266491	0.332367	0.801795	0.422671	0.972019		1423.48	-0.393492	0.332629	-1.18297	0.236819	0.702592
T23B12.4	1667.84	1685.05	1904.39	1883.63	2272.32	1591.51	2343.73	2364.07	906.435	869.949	927.157	817.476	810.14	828.846	1020.23	824.99	1441.11		1421.11	0.128318	0.186084	0.689571	0.490464	0.631503		1421.11	0.425652	0.207849	2.04789	0.0405703	0.264255		1421.11	-0.138177	0.188402	-0.733419	0.463303	0.972019		1421.11	0.281815	0.187882	1.49996	0.133625	0.604235
F56A11.3	1267.52	1329.35	1221.35	1148.82	1145.63	1292.76	1237.36	1328.43	1118.37	1133.25	1256.19	1240.61	1154.25	1190.54	1370.56	1012.24	1222.68		1215.88	-0.0897511	0.130251	-0.689061	0.490785	0.631759		1215.88	0.0113523	0.145618	0.0779593	0.93786	0.983096		1215.88	0.0319984	0.130489	0.245219	0.806287	0.98415		1215.88	0.0397194	0.130489	0.304388	0.760832	0.953459
ZK418.9	3693.76	3817.23	3492.54	3779.03	4716.11	3489.08	4601.81	4909.24	2016.84	1570.33	1691.63	1673.33	1516.42	1471.76	2380.86	1600.23	1559.84		2822.36	0.123063	0.17874	0.688502	0.491136	0.632054		2822.36	0.37466	0.199756	1.87558	0.0607125	0.312472		2822.36	-0.179635	0.180083	-0.997513	0.318516	0.972019		2822.36	0.0694592	0.179905	0.386088	0.699432	0.931128
Y17G7B.5	6253.1	7000.44	6936.5	7435.43	10009.8	5191.14	9058.51	10241.4	9127.03	6379.28	8403.12	6041.84	6112.63	7109.02	10667.7	6320.4	10970.6		7838.7	0.164922	0.23979	0.687775	0.491594	0.632065		7838.7	0.519898	0.268045	1.9396	0.0524289	0.294361		7838.7	-0.311708	0.239791	-1.29992	0.193629	0.972019		7838.7	0.225702	0.239726	0.941498	0.34645	0.785558
C34E10.6	20996.5	22442.2	22659.4	23326.6	29087.8	19382.3	26492.4	28751.6	15777.5	17264.2	19755.3	15837.2	13877.2	18946	13973.5	14936.7	17928.7		20084.4	0.11928	0.173532	0.687363	0.491854	0.632065		20084.4	0.326166	0.194004	1.68123	0.0927174	0.368854		20084.4	-0.11768	0.173596	-0.677898	0.497837	0.972019		20084.4	-0.172703	0.173601	-0.994826	0.319821	0.766652
C48B4.3	306.317	290.387	257.752	315.9	221.972	418.434	211.6	193.029	264.667	431.815	362.056	347.331	437.133	380.196	304.679	428.778	301.817		321.992	0.16425	0.238634	0.688293	0.491268	0.632065		321.992	-0.492937	0.270691	-1.82104	0.0686013	0.326804		321.992	0.138671	0.236932	0.585277	0.558362	0.972019		321.992	-0.0310613	0.237391	-0.130844	0.895898	0.980982
C06G1.4	9942.63	10156.5	8579.18	12537.9	14240.9	10475.5	13785.3	14230	8229.55	6319.25	4336.11	8329.23	8439.19	3188.65	9582	6485.94	1334.16		8834.82	0.37744	0.548894	0.687638	0.491681	0.632065		8834.82	0.551213	0.613675	0.898217	0.36907	0.679433		8834.82	0.0796409	0.548975	0.145072	0.884654	0.992056		8834.82	-0.118018	0.548988	-0.214974	0.829788	0.967375
Y18H1A.6	860.857	1030.92	1012.17	1060.52	1370.76	810.373	1304.87	1424.95	911.41	540.295	638.49	514.281	564.479	566.132	998.394	612.41	764.966		881.546	0.158208	0.230103	0.687552	0.491735	0.632065		881.546	0.495619	0.256926	1.92903	0.0537269	0.296843		881.546	-0.346156	0.232052	-1.49171	0.135774	0.972019		881.546	0.183823	0.231282	0.7948	0.42673	0.82207
F58H1.1	2870.93	2807.41	2965.14	2593.91	2863.54	2466.75	2974.5	3119.92	759.176	707.755	702.095	773.34	779.433	642.911	936.863	720.961	498.497		1716.66	-0.125429	0.182489	-0.687325	0.491878	0.632065		1716.66	0.0808162	0.203964	0.396228	0.691937	0.88391		1716.66	0.0174015	0.186349	0.0933814	0.925601	0.995359		1716.66	-0.0093825	0.186406	-0.0503336	0.959857	0.995582
Y74C9A.5	520.739	594.841	539.296	605.312	636.46	630.392	617.672	595.355	487.544	484.475	431.776	544.984	523.837	392.222	334.452	507.477	177.646		507.322	0.177924	0.258993	0.686983	0.492093	0.632185		507.322	0.136838	0.289753	0.472257	0.636743	0.858179		507.322	0.0572892	0.260088	0.220269	0.825662	0.98677		507.322	-0.461626	0.261207	-1.76728	0.0771811	0.51983
C45B2.6	443.632	457.184	506.582	442.456	458.672	415.693	486.681	480.405	604.953	577.158	577.332	633.256	497.645	579.082	590.502	549.089	461.336		515.392	-0.0967648	0.140913	-0.686697	0.492274	0.63226		515.392	0.0434229	0.157337	0.275986	0.782559	0.925124		515.392	-0.0418055	0.138635	-0.30155	0.762995	0.976972		515.392	-0.137066	0.138937	-0.986534	0.323871	0.767336
T01H3.2	818.606	845.037	894.201	774.053	810.04	750.989	822.219	952.134	3530.22	3965.33	4361.79	3939.62	3713.82	5344.02	3423.92	4150.28	5616.7		2630.17	-0.131635	0.191837	-0.686183	0.492598	0.632519		2630.17	0.0570967	0.214307	0.266424	0.789912	0.926194		2630.17	0.132563	0.188251	0.704182	0.481319	0.972019		2630.17	0.153956	0.188247	0.817842	0.413448	0.817887
F26F4.8	428.844	423.021	388.611	386.536	371.356	368.185	370.805	421.845	280.587	169.566	211.607	152.557	183.343	192.411	322.543	205.343	214.807		299.527	-0.139504	0.203454	-0.68568	0.492915	0.632769		299.527	-0.0613698	0.227582	-0.269661	0.787421	0.925566		299.527	-0.326013	0.21202	-1.53765	0.124135	0.972019		299.527	0.163261	0.209558	0.779073	0.435937	0.828688
Y119D3B.14	211.253	221.056	223.055	248.207	320.86	164.45	265.004	274.362	169.148	223.28	146.779	168.868	206.825	153.559	192.533	170.968	140.485		205.923	0.160192	0.233743	0.685333	0.493134	0.632894		205.923	0.303731	0.260836	1.16445	0.244241	0.563685		205.923	-0.0283028	0.237628	-0.119106	0.905192	0.992787		205.923	-0.100107	0.238064	-0.420507	0.674115	0.921195
F08B4.6	1905.5	1951.32	2115.55	1800.24	2013.53	1532.13	1997.11	2162.36	2948.15	2280.19	2991.85	2234.63	2080.9	3171.08	3864.56	2524.72	5202.49		2516.25	-0.160021	0.233796	-0.684447	0.493693	0.633454		2516.25	0.0630115	0.261309	0.241138	0.809448	0.936225		2516.25	-0.134813	0.233362	-0.5777	0.563467	0.972019		2516.25	0.495904	0.233168	2.12681	0.0334358	0.44469
F10D7.2	862.969	866.137	923.942	853.519	846.86	778.397	866.554	878.392	506.449	496.061	463.578	384.751	488.613	547.63	443.62	502.05	396.078		653.271	-0.0983123	0.143949	-0.682968	0.494627	0.634495		653.271	-0.0196018	0.160993	-0.121756	0.903092	0.970645		653.271	-0.0452734	0.148339	-0.305202	0.760213	0.976972		653.271	-0.128458	0.148638	-0.864238	0.387457	0.806129
W02D3.3	385.537	446.131	370.766	425.778	350.316	524.413	364.759	352.441	458.69	606.648	534.522	639.013	615.96	678.063	483.318	503.859	553.785		487.882	0.114581	0.168079	0.681711	0.495422	0.635358		487.882	-0.160476	0.189593	-0.846422	0.397317	0.705248		487.882	0.273286	0.165343	1.65284	0.0983624	0.972019		487.882	-0.0534862	0.166131	-0.321952	0.747489	0.949394
T07F8.3	4882.06	4892.37	4869.53	4402.98	5045.39	3306.36	5143.91	5490.49	809.921	745.671	1065.37	653.405	645.764	704.889	1307.04	735.435	2386.44		2769.83	-0.199326	0.292629	-0.681157	0.495772	0.635492		2769.83	0.12339	0.32712	0.3772	0.706025	0.890186		2769.83	-0.38681	0.295225	-1.31022	0.190121	0.972019		2769.83	0.757267	0.294333	2.57283	0.0100872	0.40414
F25C8.3	323.217	336.608	294.432	427.741	496.544	452.238	428.239	405.579	391.031	433.922	182.251	583.363	945.615	152.633	326.513	723.675	36.2543		408.227	0.528564	0.775895	0.681231	0.495725	0.635492		408.227	0.390331	0.867593	0.4499	0.652782	0.866718		408.227	0.739229	0.775702	0.952982	0.340599	0.972019		408.227	0.109	0.776114	0.140444	0.888309	0.978313
C38C10.5	3636.72	3913.7	3596.63	4023.31	4624.59	3498.22	4483.91	4851.76	2511.35	2126.43	2136.86	2337.29	2109.8	2014.76	3155.96	2065.19	1921.48		3118.12	0.123733	0.181794	0.680623	0.49611	0.635768		3118.12	0.329104	0.203192	1.61967	0.105303	0.387488		3118.12	-0.0683675	0.182552	-0.37451	0.708025	0.973382		3118.12	0.0759329	0.182478	0.416121	0.677321	0.921477
ZK154.4	740.443	658.144	642.397	620.028	598.588	678.813	605.58	641.985	383.071	341.239	362.056	271.532	337.784	304.342	496.22	340.127	428.707		497.121	-0.10461	0.153815	-0.680103	0.496439	0.636032		497.121	-0.125117	0.172376	-0.725839	0.467937	0.757636		497.121	-0.249511	0.160457	-1.555	0.119946	0.972019		497.121	0.218444	0.158647	1.37692	0.168537	0.642472
F32D1.10	14558.5	16432.5	15759.6	17008.6	22537	13201.7	19936.8	22178.9	20172.4	11280.9	16792.8	11029.2	11436.8	14311.5	24192.7	12458.1	20344.1		16684.2	0.174088	0.256103	0.679758	0.496657	0.636154		16684.2	0.43433	0.286317	1.51695	0.129278	0.428548		16684.2	-0.391593	0.256133	-1.52886	0.126298	0.972019		16684.2	0.240403	0.256097	0.938717	0.347876	0.786993
Y113G7B.17	6177.04	6015.74	6900.81	5346.76	6870.61	4492.23	6290.58	7013.04	1828.79	1562.96	2165	1489.11	1180.44	2209.02	1991.83	1447.35	3506.7		3911.06	-0.19246	0.283454	-0.678984	0.497148	0.636622		3911.06	0.0636814	0.316884	0.200961	0.840729	0.948998		3911.06	-0.187666	0.28446	-0.659726	0.50943	0.972019		3911.06	0.322088	0.284256	1.13309	0.257175	0.722607
Y49A3A.1	1017.18	1221.84	1339.32	1100.75	1290.8	818.596	1317.97	1400.01	615.898	523.444	677.632	496.05	436.229	609.609	696.693	498.431	951.676		883.066	-0.157103	0.231511	-0.6786	0.497391	0.636622		883.066	0.188075	0.258561	0.727393	0.466985	0.756594		883.066	-0.236505	0.234248	-1.00963	0.312671	0.972019		883.066	0.241064	0.233503	1.03238	0.301894	0.755856
R06B9.6	1870.65	1995.53	2134.38	2245.64	2573.19	1819.91	2642.99	2853.15	1314.38	959.472	1274.53	1127.39	885.103	1162.79	1379.49	1019.48	1885.22		1714.31	0.145627	0.214567	0.678699	0.497329	0.636622		1714.31	0.458229	0.239733	1.91141	0.0559514	0.302889		1714.31	-0.160278	0.215933	-0.742258	0.457931	0.972019		1714.31	0.271965	0.215573	1.26159	0.207096	0.679323
T23G11.5	474.263	429.05	480.807	420.873	411.332	458.633	410.102	413.17	165.168	172.726	150.449	176.544	187.859	170.209	190.548	174.587	130.516		295.108	-0.100065	0.147608	-0.677911	0.497828	0.637009		295.108	-0.16454	0.165888	-0.991872	0.32126	0.640485		295.108	0.128857	0.164079	0.785334	0.432258	0.972019		295.108	0.0174899	0.165023	0.105985	0.915595	0.986952
K08E3.5	3052.61	2981.24	3267.5	3415.06	3923.96	2798.39	3674.79	3535.26	3593.9	4663.6	4307.98	4273.52	5150.76	5212.67	3167.87	4748.21	3248.39		3824.45	0.12403	0.183008	0.677734	0.49794	0.637009		3824.45	0.217534	0.204591	1.06326	0.287663	0.606615		3824.45	0.220234	0.182689	1.20551	0.228005	0.972019		3824.45	-0.170417	0.182804	-0.932241	0.351212	0.789906
T04F8.6	695.023	706.374	642.397	765.224	779.532	740.025	806.097	763.442	1336.27	1647.22	1285.54	1773.12	1944.52	1241.42	1280.25	1634.6	742.307		1104.9	0.160781	0.237474	0.677045	0.498377	0.637286		1104.9	0.204132	0.265522	0.768793	0.442016	0.738433		1104.9	0.216058	0.23534	0.91807	0.358582	0.972019		1104.9	-0.223331	0.235641	-0.947761	0.343251	0.782357
F37C4.4	349.624	360.723	314.259	413.025	298.768	399.248	327.477	297.135	369.141	445.507	432.999	449.995	417.263	539.305	351.324	450.488	443.209		391.735	0.118114	0.174489	0.676914	0.498461	0.637286		391.735	-0.128545	0.196794	-0.653199	0.513628	0.791418		391.735	0.173636	0.172438	1.00695	0.313959	0.972019		391.735	-0.0015975	0.172977	-0.00923533	0.992631	1
Y32F6A.5	180.622	152.73	209.176	188.363	204.088	193.686	197.494	170.256	411.925	488.688	403.643	471.104	452.486	438.474	347.354	417.018	394.266		313.022	0.110765	0.163658	0.67681	0.498526	0.637286		313.022	0.0248303	0.184554	0.134542	0.892974	0.965694		313.022	0.0618811	0.150178	0.412052	0.680301	0.972019		313.022	-0.17073	0.151033	-1.13042	0.258301	0.722607
Y94H6A.9	2017.47	2132.19	1995.6	2246.62	2500.6	2033.7	2469.68	2564.69	394.016	344.399	409.759	329.101	301.658	522.654	382.089	358.219	573.724		1269.19	0.14191	0.209881	0.676146	0.498948	0.637668		1269.19	0.297286	0.234589	1.26726	0.205062	0.521376		1269.19	0.00695164	0.216926	0.0320462	0.974435	0.99866		1269.19	0.195385	0.216471	0.902595	0.366741	0.795213
W03F8.5	13193.8	13852.2	13811.5	15242.7	17589.4	13387.1	18570.5	18957	9476.27	7180.77	6501.1	8984.56	7290.36	6041.51	9923.4	7106.49	3820.3		11231.1	0.177878	0.263155	0.675945	0.499076	0.637674		11231.1	0.462305	0.294199	1.5714	0.116089	0.406256		11231.1	-0.0534733	0.263323	-0.203071	0.83908	0.988827		11231.1	-0.15156	0.263336	-0.575539	0.564927	0.878384
ZK970.1	97.1765	95.456	117.971	90.2572	146.228	120.597	115.876	98.6836	306.457	301.217	278.881	240.829	334.172	248.839	170.7	407.972	189.429		197.691	0.199829	0.29582	0.67551	0.499352	0.637711		197.691	0.0515519	0.332664	0.154967	0.876847	0.960279		197.691	-0.105902	0.282617	-0.374717	0.707871	0.973382		197.691	-0.206279	0.282941	-0.729052	0.46597	0.84586
F20D6.11	446.801	458.189	454.04	561.164	388.188	516.191	424.209	411.001	369.141	467.624	446.454	427.927	447.971	416.273	325.52	405.258	325.382		428.902	0.10977	0.162483	0.675576	0.49931	0.637711		428.902	-0.117337	0.182963	-0.641313	0.521319	0.797571		428.902	0.0109887	0.163443	0.0672322	0.946397	0.995359		428.902	-0.279574	0.164492	-1.69962	0.0892022	0.539745
M28.6	208.084	217.037	276.588	196.211	274.572	175.413	237.799	257.011	727.337	746.724	742.459	816.516	744.209	714.14	678.829	731.817	835.662		504.73	-0.122583	0.181982	-0.673602	0.500564	0.639102		504.73	0.079893	0.202688	0.394167	0.693458	0.884623		504.73	0.0374454	0.169725	0.220623	0.825386	0.986597		504.73	0.0195613	0.169771	0.115222	0.908269	0.984288
F45E12.1	2250.9	2267.83	2300.93	2117.12	2328.07	1776.97	2157.32	2428.05	1201.95	911.025	1175.46	981.547	902.263	1186.84	1373.54	970.629	1690.36		1648.28	-0.132442	0.196681	-0.673384	0.500703	0.639122		1648.28	0.0122418	0.219866	0.0556785	0.955598	0.991132		1648.28	-0.0987715	0.198404	-0.497829	0.618605	0.972019		1648.28	0.295072	0.198032	1.49002	0.136218	0.605477
R13G10.1	5601.38	5863.01	5320.6	6526.97	7708	5578.51	7789.92	7896.85	4826.69	3416.61	2830.4	4110.41	4131.08	2204.4	5942.73	3880.71	1409.39		5002.21	0.239293	0.356013	0.672146	0.501491	0.639969		5002.21	0.48734	0.398008	1.22445	0.220783	0.536703		5002.21	-0.0842863	0.356239	-0.2366	0.812967	0.984774		5002.21	0.0204315	0.356222	0.057356	0.954262	0.994669
F29C4.2	2211.82	2173.38	2668.72	2184.81	2057.71	2092.17	1998.11	2148.27	2420.81	2339.17	2759.45	2208.72	2089.02	3669.68	2460.26	2829.57	4404.9		2512.74	-0.155171	0.231065	-0.671548	0.501871	0.640297		2512.74	-0.181663	0.258428	-0.702955	0.482084	0.766817		2512.74	0.0835899	0.230895	0.362025	0.717333	0.973382		2512.74	0.36675	0.230804	1.58901	0.112057	0.5751
F23F12.8	161.609	149.715	131.85	193.268	158.852	151.66	198.501	183.269	517.394	658.255	403.643	761.826	585.252	407.023	460.492	449.583	244.717		342.171	0.185142	0.275834	0.671208	0.502088	0.640416		342.171	0.37038	0.307474	1.20459	0.228362	0.545087		342.171	0.150587	0.264172	0.570035	0.568654	0.972019		342.171	-0.452748	0.265271	-1.70674	0.0878707	0.5372
C06G8.1	639.041	629.005	703.861	587.653	650.136	571.007	636.817	703.798	440.78	323.335	463.578	404.9	378.427	519.879	546.834	369.074	420.55		528.746	-0.124922	0.186337	-0.670408	0.502598	0.640908		528.746	0.0280309	0.208194	0.134638	0.892898	0.965694		528.746	0.0868968	0.189341	0.458944	0.646274	0.972019		528.746	0.122429	0.189266	0.646862	0.517721	0.862388
Y39A3CL.1	553.483	576.755	541.279	519.96	592.276	437.62	662.007	615.959	841.76	748.831	888.015	714.812	729.759	742.816	1017.25	709.202	1003.34		699.713	-0.110014	0.164211	-0.669952	0.502888	0.641121		699.713	0.197818	0.182877	1.0817	0.279384	0.597568		699.713	-0.179941	0.161798	-1.11214	0.26608	0.972019		699.713	0.139317	0.161267	0.863893	0.387647	0.806129
Y92H12BR.6	314.767	296.416	312.276	305.108	267.208	271.343	301.279	307.98	242.777	212.748	244.632	187.098	233.017	200.736	304.679	242.431	436.864		275.374	-0.130265	0.194886	-0.668416	0.503868	0.642211		275.374	-0.0150505	0.217825	-0.0690943	0.944915	0.987061		275.374	-0.172528	0.199041	-0.866795	0.386055	0.972019		275.374	0.491658	0.196162	2.50639	0.012197	0.419058
W01H2.3	16.9003	13.0624	18.8357	11.7727	12.624	16.445	19.1448	13.0132	804.946	883.641	947.95	974.83	1094.64	1122.09	812.808	1446.45	860.133		533.487	-0.250354	0.374841	-0.667894	0.504201	0.642478		533.487	-0.0101577	0.412278	-0.024638	0.980344	0.999799		533.487	0.275943	0.221085	1.24813	0.211983	0.972019		533.487	0.243157	0.221124	1.09964	0.271489	0.730666
F36H9.3	1502.01	1744.33	1557.42	1664.85	2162.91	1429.8	1930.6	2091.87	1404.92	1048.99	1296.55	1141.78	990.774	1320.05	1466.83	1077.37	1590.66		1495.4	0.129908	0.194787	0.666924	0.504821	0.643109		1495.4	0.328811	0.217652	1.51072	0.13086	0.43082		1495.4	-0.119443	0.195646	-0.610504	0.541528	0.972019		1495.4	0.140677	0.195417	0.719883	0.471597	0.850912
Y56A3A.33	243.997	267.277	333.095	272.734	308.236	187.29	230.745	299.304	575.103	479.209	525.959	430.806	401.909	552.256	603.403	517.428	545.627		398.493	-0.138747	0.208169	-0.666514	0.505082	0.643284		398.493	-0.088156	0.233068	-0.378241	0.705251	0.889974		398.493	-0.190511	0.202473	-0.940921	0.346745	0.972019		398.493	0.0762143	0.201906	0.377474	0.705821	0.933238
T04C9.6	2353.36	2479.85	1977.75	2669.45	2126.09	2715.25	2265.13	2227.43	2424.79	2541.39	2182.12	3075.13	2453	1913.01	2279.63	2163.79	1338.69		2305.05	0.141229	0.21229	0.665263	0.505882	0.644144		2305.05	-0.0153269	0.237488	-0.0645374	0.948542	0.988898		2305.05	0.0577773	0.212277	0.272179	0.785484	0.978583		2305.05	-0.306217	0.212457	-1.44131	0.149496	0.615171
F22D3.1	5828.48	5678.12	5853.94	5101.49	6031.11	4570.8	5944.97	6284.3	3592.9	2894.21	2962.5	2968.63	3008.45	2434.74	4626.75	2824.14	2241.42		4285.12	-0.144787	0.217965	-0.664265	0.506521	0.64464		4285.12	0.0794813	0.243661	0.326196	0.744276	0.908017		4285.12	-0.167923	0.218464	-0.768651	0.442101	0.972019		4285.12	0.0363428	0.218397	0.166407	0.867837	0.976269
F26F2.7	715.092	833.984	829.763	819.182	1111.96	685.209	1078.15	1141.91	56.7144	36.8623	51.3728	47.0144	47.8678	48.1027	49.622	32.5654	57.1005		449.558	0.13657	0.20558	0.664316	0.506488	0.64464		449.558	0.485146	0.229369	2.11513	0.0344186	0.249251		449.558	-0.019631	0.264042	-0.074348	0.940733	0.995359		449.558	-0.0588802	0.264881	-0.222289	0.824089	0.965415
F53B1.2	1258.01	1217.82	1304.62	1141.95	1261.35	1070.75	1261.54	1244.93	264.667	208.535	249.525	212.045	211.341	246.989	325.52	213.484	393.359		710.967	-0.122143	0.184055	-0.663624	0.506931	0.645004		710.967	-0.00793427	0.205763	-0.0385603	0.969241	0.995103		710.967	-0.10843	0.196847	-0.550836	0.581746	0.972019		710.967	0.367183	0.194808	1.88484	0.0594508	0.492884
E04A4.8	7825.88	7631.45	8714.99	7512.93	6616.02	8254.48	6934.45	6766.87	7664.4	8270.84	8790.86	8096.08	7270.49	10340.2	6687.06	9619.45	8341.21		7961.04	-0.110884	0.167217	-0.663114	0.507257	0.64526		7961.04	-0.234081	0.187015	-1.25167	0.21069	0.52589		7961.04	0.0561558	0.167181	0.335898	0.736948	0.974165		7961.04	-0.00448839	0.167192	-0.0268457	0.978583	0.999206
W08E12.1	130.977	152.73	116.98	147.158	186.204	117.856	138.044	145.314	331.331	182.205	294.782	222.599	233.92	260.865	402.93	253.286	411.486		219.333	0.169244	0.25594	0.661262	0.508444	0.646246		219.333	0.0849578	0.287357	0.295652	0.767496	0.919524		219.333	-0.171997	0.24736	-0.695332	0.486847	0.972019		219.333	0.401235	0.245587	1.63378	0.102305	0.561183
C47B2.7	298.923	283.354	327.147	282.544	280.884	263.12	305.309	340.513	271.632	271.728	337.593	228.356	257.402	296.942	249.102	308.467	464.962		298.116	-0.138189	0.208901	-0.661505	0.508288	0.646246		298.116	0.0907563	0.232911	0.38966	0.696788	0.885351		298.116	-0.16884	0.209489	-0.805962	0.420264	0.972019		298.116	0.217591	0.208124	1.04549	0.295796	0.750798
ZK863.4	3346.25	3442.44	3200.09	3154.1	3529.46	2649.47	3351.35	3692.5	52.7344	48.4475	50.1496	52.7713	47.8678	41.6273	30.7656	39.8021	28.0971		1574	-0.0981474	0.148499	-0.660931	0.508656	0.646246		1574	0.0809764	0.165973	0.487888	0.625629	0.851614		1574	-0.091127	0.223923	-0.406957	0.68404	0.972019		1574	-0.616137	0.237074	-2.59892	0.00935169	0.40414
F40F8.5	68.6573	72.3456	100.127	85.3519	89.42	109.633	83.6326	75.9104	274.617	351.771	229.954	242.748	429.907	224.788	181.616	358.219	107.857		181.562	0.23826	0.360069	0.661707	0.508159	0.646246		181.562	-0.01123	0.405624	-0.0276857	0.977913	0.998307		181.562	0.067333	0.344229	0.195606	0.844919	0.989299		181.562	-0.4031	0.345457	-1.16686	0.243267	0.709104
C25A1.10	5896.08	6977.33	2144.3	7592.39	8802.08	6320.36	6522.33	6776.63	7525.1	3328.14	1004.22	3980.88	5748.66	618.859	7588.19	1738.63	728.712		4899.58	0.596964	0.902969	0.661113	0.50854	0.646246		4899.58	0.409615	1.00956	0.405736	0.684936	0.880867		4899.58	-0.196422	0.903051	-0.217509	0.827811	0.987435		4899.58	-0.237868	0.903055	-0.263404	0.792239	0.960487
R03A10.5	231.322	272.301	182.409	263.904	175.684	317.937	223.692	181.101	257.702	323.335	247.079	320.466	287.207	284.916	260.019	219.816	261.937		253.578	0.145351	0.220384	0.659538	0.50955	0.646427		253.578	-0.175133	0.248891	-0.703654	0.481648	0.766449		253.578	0.107314	0.218385	0.491398	0.623145	0.972019		253.578	-0.159802	0.219424	-0.728276	0.466445	0.846164
Y48G8AL.8	10635.5	10897.1	12226.4	10774	9539.53	10658.2	9699.36	9293.61	9234.49	11016.6	11954	10719.3	9777.68	15856.3	9112.58	12476.2	12229.5		10947.1	-0.124314	0.188541	-0.659346	0.509674	0.646427		10947.1	-0.244844	0.210835	-1.16131	0.245516	0.564388		10947.1	0.174849	0.188528	0.927442	0.353697	0.972019		10947.1	0.0705921	0.188539	0.374416	0.708095	0.933238
ZK863.7	2395.61	2296.97	2288.04	2615.5	2859.33	2098.57	2811.26	3041.84	992.004	779.374	982.199	830.908	689.116	931.527	1060.92	768.905	1112.1		1679.66	0.117425	0.177874	0.66016	0.509151	0.646427		1679.66	0.33079	0.198765	1.66423	0.0960669	0.373854		1679.66	-0.167553	0.180773	-0.926874	0.353992	0.972019		1679.66	0.095456	0.180419	0.52908	0.59675	0.889382
C32E8.2	12113.3	12074.7	13122.5	11965.9	10959.7	11876.9	10584.1	11002.7	11854.3	13610.6	14152	13686	12399.6	17527	10522.8	13947	12874.8		12604.3	-0.100376	0.152151	-0.659715	0.509437	0.646427		12604.3	-0.204485	0.170149	-1.2018	0.229442	0.546318		12604.3	0.138665	0.152106	0.911634	0.361962	0.972019		12604.3	-0.0851415	0.152131	-0.559659	0.575712	0.882265
T01D1.3	142.596	151.725	171.504	126.556	183.048	221.094	116.884	79.1637	642.763	848.885	751.021	631.337	927.552	912.101	548.819	1149.74	629.919		484.395	0.188488	0.2855	0.660202	0.509124	0.646427		484.395	-0.662199	0.327154	-2.02412	0.042958	0.271537		484.395	0.140096	0.273698	0.511862	0.608747	0.972019		484.395	0.0545756	0.273794	0.199331	0.842004	0.969856
ZC266.1	7.39386	8.0384	5.94812	11.7727	6.312	8.2225	6.04573	14.0977	2698.41	2255.97	2849.97	2177.06	2429.52	2708.55	3167.87	2564.52	3975.28		1464.41	0.306414	0.464251	0.660019	0.509242	0.646427		1464.41	0.483849	0.507307	0.953761	0.340205	0.655738		1464.41	-0.0932798	0.199439	-0.467711	0.639991	0.972019		1464.41	0.314946	0.199278	1.58043	0.114007	0.576968
C48D1.2	1628.76	1900.08	1872.67	2047.46	2321.76	1551.31	2549.28	2487.69	854.695	661.414	899.024	732.082	658.408	773.343	1140.31	701.965	1084.91		1403.83	0.132089	0.200284	0.65951	0.509569	0.646427		1403.83	0.484118	0.223706	2.16408	0.0304583	0.240966		1403.83	-0.158243	0.203001	-0.779518	0.435675	0.972019		1403.83	0.277485	0.202436	1.37073	0.170459	0.646589
C44H4.3	7866.01	8004.24	4563.2	10256.9	9588.97	9961.11	9097.81	9635.2	6565.93	4821.58	3313.54	6433.3	4833.75	1178.52	6823.02	3085.57	207.556		6249.19	0.544715	0.826795	0.658827	0.510007	0.646692		6249.19	0.459614	0.924389	0.497209	0.619042	0.84817		6249.19	-0.240307	0.82688	-0.290619	0.771343	0.977761		6249.19	-0.5393	0.826902	-0.652194	0.514276	0.861614
C01C10.3	476.376	499.385	450.075	527.808	497.596	491.523	518.925	499.924	1784.01	1496.61	1774.81	1578.34	1417.97	1736.32	1797.31	1491.68	1688.54		1101.6	0.0893499	0.136197	0.656035	0.511802	0.648809		1101.6	0.10031	0.152539	0.6576	0.510795	0.789142		1101.6	-0.0951147	0.128743	-0.738793	0.460033	0.972019		1101.6	-0.0224506	0.128674	-0.174477	0.86149	0.973752
F11C1.6	2499.13	2587.36	2216.67	2641.98	2693.12	2559.94	2382.02	2835.8	1429.8	1381.81	1454.34	1480.48	1624.8	1363.53	1620.65	1475.39	965.271		1953.65	0.112421	0.171553	0.655314	0.512265	0.649238		1953.65	0.0998255	0.191857	0.520311	0.602847	0.839176		1953.65	0.0671096	0.172761	0.388454	0.69768	0.973382		1953.65	-0.07114	0.172894	-0.411465	0.680732	0.922805
B0198.1	432.013	492.352	403.481	511.13	340.848	606.638	392.972	368.708	432.82	649.829	584.671	715.771	591.574	620.71	540.88	479.435	442.303		506.243	0.136703	0.209243	0.653323	0.513548	0.650704		506.243	-0.216725	0.235451	-0.920469	0.357328	0.671769		506.243	0.210078	0.20773	1.0113	0.311871	0.972019		506.243	-0.188675	0.208515	-0.904852	0.365544	0.795213
K02D7.1	1496.73	1497.15	1617.89	1455.89	1583.26	1208.71	1589.02	1661.35	544.259	480.263	598.126	568.011	438.036	729.866	543.857	622.361	702.427		1019.84	-0.118873	0.182045	-0.652986	0.513766	0.65082		1019.84	0.0801883	0.203418	0.394204	0.69343	0.884623		1019.84	0.0978045	0.186313	0.524946	0.599621	0.972019		1019.84	0.2046	0.186115	1.09932	0.271629	0.730666
F19C6.2	836.563	869.152	922.95	908.458	1004.66	882.549	977.393	926.107	827.831	804.651	817.072	871.207	868.846	789.069	901.135	815.944	643.514		862.771	0.0883796	0.135508	0.65221	0.514266	0.651		862.771	0.11928	0.151595	0.78683	0.431382	0.731448		862.771	0.0460667	0.136074	0.338541	0.734956	0.974165		862.771	-0.0539695	0.136292	-0.395984	0.692117	0.928972
T05C12.6	2772.7	2775.26	2766.87	2568.41	2984.52	2123.23	2796.15	3183.9	1945.2	1518.73	1828.63	1577.38	1500.16	1629.94	2299.48	1503.44	2212.42		2234.49	-0.115494	0.177034	-0.652385	0.514153	0.651		2234.49	0.109381	0.197848	0.552855	0.580362	0.829895		2234.49	-0.169021	0.177932	-0.949923	0.342151	0.972019		2234.49	0.184545	0.177686	1.03861	0.298988	0.753668
Y47D9A.2	1184.07	1154.51	1220.36	1254.77	1368.65	1169.42	1360.29	1379.4	728.332	718.288	689.863	796.367	692.729	830.696	760.209	764.382	555.597		978.114	0.0915233	0.140376	0.651986	0.51441	0.651		978.114	0.207491	0.156857	1.32281	0.185899	0.501359		978.114	0.118318	0.143061	0.827043	0.408213	0.972019		978.114	-0.0392037	0.143415	-0.273359	0.784577	0.95734
E01A2.2	8114.24	7469.68	7685.97	6703.56	8061.47	5947.61	8192.97	8708.01	1853.66	1040.57	1225.61	1097.64	1316.82	1077.68	2412.62	1253.77	1153.79		4312.69	-0.167981	0.25761	-0.652075	0.514353	0.651		4312.69	0.123604	0.287987	0.429202	0.667776	0.873792		4312.69	-0.238713	0.259379	-0.920323	0.357404	0.972019		4312.69	0.22595	0.25909	0.87209	0.383159	0.804836
F56D3.1	1321.39	1099.25	714.766	1471.58	1691.62	1583.29	1270.61	931.53	2961.09	3874.75	1321.01	3297.73	5202.24	362.62	2411.63	1936.74	90.6358		1855.44	0.598215	0.919316	0.650718	0.515229	0.651583		1855.44	0.0752427	1.02796	0.0731958	0.94165	0.984969		1855.44	0.119692	0.918985	0.130244	0.896374	0.992322		1855.44	-0.877832	0.919105	-0.955095	0.33953	0.778811
C25E10.12	273.573	278.33	252.795	318.843	201.984	365.445	234.776	207.127	401.975	558.2	572.44	574.728	662.021	582.782	416.825	573.513	447.741		407.241	0.141245	0.217135	0.650491	0.515375	0.651583		407.241	-0.279215	0.245606	-1.13684	0.255605	0.574194		407.241	0.248617	0.211559	1.17517	0.239927	0.972019		407.241	-0.0905441	0.212241	-0.42661	0.669663	0.919741
K10B4.3	1691.08	1815.67	1441.43	1898.34	1634.81	1849.15	1781.47	1776.3	1009.91	978.43	932.049	1262.67	983.548	853.823	1124.43	901.88	687.019		1330.71	0.121448	0.186687	0.650542	0.515342	0.651583		1330.71	0.109077	0.208795	0.522411	0.601384	0.838073		1330.71	0.0857869	0.188268	0.455663	0.648633	0.972019		1330.71	-0.106712	0.188515	-0.566065	0.57135	0.881067
Y37A1B.2	1131.26	1126.38	1220.36	1017.36	1290.8	944.674	1227.28	1372.89	359.191	378.102	341.262	375.156	391.071	320.068	323.535	365.456	294.566		734.083	-0.0972224	0.14939	-0.650797	0.515178	0.651583		734.083	0.165116	0.166721	0.990369	0.321994	0.640487		734.083	0.00973611	0.15799	0.061625	0.950861	0.995359		734.083	-0.133529	0.15861	-0.84187	0.399861	0.811812
K11H12.9	11.6189	16.0768	28.7493	16.678	11.572	19.1858	29.221	18.4354	339.291	456.039	395.081	433.684	512.999	479.177	302.694	544.566	300.911		230.352	-0.248378	0.382453	-0.649433	0.516058	0.652288		230.352	0.339844	0.406877	0.83525	0.403577	0.708675		230.352	0.260655	0.263547	0.989027	0.32265	0.972019		230.352	-0.0514679	0.264186	-0.194817	0.845536	0.969874
F59F4.4	237.66	276.32	268.657	245.264	258.792	223.835	265.004	247.251	473.615	521.338	516.174	523.875	462.421	592.958	441.636	594.318	574.631		395.515	-0.106111	0.163916	-0.64735	0.517405	0.653831		395.515	-0.0266056	0.18343	-0.145045	0.884675	0.962361		395.515	0.0639044	0.15518	0.411808	0.68048	0.972019		395.515	0.0931836	0.155122	0.600711	0.548033	0.873997
T03F1.1	1158.72	1041.98	1111.31	963.397	1098.29	957.465	1010.64	1048.65	623.858	631.925	738.79	570.89	559.963	636.435	800.899	622.361	1275.25		873.577	-0.133681	0.206768	-0.646526	0.517939	0.654345		873.577	-0.100593	0.231284	-0.434931	0.663612	0.871483		873.577	-0.174027	0.20897	-0.832783	0.404967	0.972019		873.577	0.43675	0.208074	2.09901	0.0358162	0.449639
T27F6.6	575.665	618.957	601.752	594.52	573.34	460.46	583.413	630.057	990.014	992.122	1168.12	980.587	797.496	1147.99	1149.25	979.675	1866.19		865.271	-0.142112	0.219922	-0.646192	0.518155	0.654458		865.271	0.0188647	0.245738	0.0767675	0.938808	0.983096		865.271	-0.106263	0.217515	-0.488532	0.625173	0.972019		865.271	0.343189	0.217114	1.58068	0.113951	0.576968
C44C10.9	194.353	196.941	230.985	199.154	213.556	288.701	151.143	112.781	809.921	877.322	765.699	705.217	1012.45	812.195	483.318	1079.18	570.099		511.942	0.173366	0.268462	0.645773	0.518426	0.654641		511.942	-0.651584	0.306334	-2.12704	0.0334169	0.247806		511.942	0.04454	0.259705	0.171502	0.863829	0.990095		511.942	-0.20163	0.259989	-0.775532	0.438025	0.829506
T21C9.6	87.6701	74.3552	87.2391	82.4087	85.212	111.461	70.5335	83.5015	255.712	345.452	277.658	376.116	424.488	357.07	235.208	373.597	187.616		206.782	0.165419	0.256493	0.644927	0.518975	0.655014		206.782	-0.110422	0.291748	-0.378484	0.705071	0.889974		206.782	0.397631	0.232884	1.70742	0.0877438	0.972019		206.782	-0.141611	0.234532	-0.603803	0.545975	0.873913
F41E6.5	236.604	238.138	265.683	230.548	215.66	234.798	240.821	247.251	151.238	126.385	95.4066	111.3	133.669	125.807	84.3574	126.643	123.265		175.74	-0.120438	0.186703	-0.645079	0.518876	0.655014		175.74	-0.0166576	0.208732	-0.0798037	0.936393	0.982899		175.74	-0.0147227	0.200636	-0.0733804	0.941503	0.995359		175.74	-0.161904	0.202101	-0.801103	0.423072	0.820951
H43I07.3	1076.34	1094.23	1230.27	1078.18	1174.03	916.352	1126.52	1241.68	539.284	459.198	483.149	466.307	493.129	536.53	599.434	515.619	754.09		810.843	-0.102566	0.159173	-0.644365	0.519339	0.655314		810.843	0.0626527	0.177841	0.352297	0.724615	0.899684		810.843	0.013538	0.163984	0.0825564	0.934204	0.995359		810.843	0.334858	0.163213	2.05166	0.0402025	0.460439
E01A2.6	5185.21	5167.69	5174.87	4597.23	5536.67	4400.87	5273.89	5532.79	4803.81	3832.62	4755.65	4001.03	3842.07	4669.66	5225.19	4000.12	4849.92		4755.84	-0.0954435	0.148278	-0.643679	0.519783	0.655605		4755.84	0.0620205	0.165754	0.374171	0.708277	0.891944		4755.84	-0.0979377	0.148436	-0.659796	0.509385	0.972019		4755.84	0.0717585	0.148381	0.483609	0.628663	0.903613
T01G9.5	2933.25	2876.74	3182.25	2924.53	3157.05	2280.37	3106.5	3451.76	1352.19	1171.17	1319.79	1264.59	1088.32	1407.93	1512.48	1115.36	1426.61		2092.4	-0.105051	0.16322	-0.643619	0.519823	0.655605		2092.4	0.129531	0.182396	0.710163	0.477603	0.763629		2092.4	-0.0312616	0.165122	-0.189324	0.849839	0.989664		2092.4	0.0770611	0.165018	0.466986	0.64051	0.908109
F58E10.3	10360.9	11015.6	9173.99	11857	14608.1	9584.7	13559.6	14123.7	9155.89	5101.74	4830.27	5877.77	6264.36	3290.41	9586.97	5509.88	2272.24		8598.42	0.238783	0.371221	0.643237	0.52007	0.655611		8598.42	0.442778	0.415026	1.06687	0.286031	0.605043		8598.42	-0.306733	0.37138	-0.825928	0.408845	0.972019		8598.42	-0.136233	0.371362	-0.366848	0.713732	0.935395
C56A3.6	478.489	422.016	508.564	458.153	411.332	462.287	425.216	411.001	595.003	564.519	535.745	585.282	601.509	604.059	602.411	544.566	630.825		520.057	-0.0806497	0.125384	-0.64322	0.520081	0.655611		520.057	-0.167652	0.141286	-1.18661	0.235381	0.553105		520.057	0.0782852	0.122887	0.63705	0.524092	0.972019		520.057	0.0675539	0.122944	0.549469	0.582684	0.882611
F12F6.5	7408.65	7690.74	7428.21	8101.56	9107.16	7231.24	9166.33	9415.06	6574.89	6071.74	5600.86	6548.44	6300.49	4669.66	7939.52	5603.06	4946.9		7047.32	0.117507	0.182856	0.64262	0.52047	0.655942		7047.32	0.307123	0.204413	1.50246	0.132978	0.433617		7047.32	-0.0588786	0.183012	-0.321719	0.747666	0.974165		7047.32	0.0188663	0.182998	0.103096	0.917887	0.988113
C39E9.12	2664.96	2565.25	2585.45	2323.14	2728.89	2012.69	2790.1	2961.59	2975.02	1881.03	2068.37	1750.09	2066.45	1873.23	3687.91	2150.22	1977.67		2415.41	-0.145846	0.227666	-0.640617	0.521772	0.657262		2415.41	0.142572	0.254438	0.560342	0.575246	0.829836		2415.41	-0.283483	0.227901	-1.24389	0.213541	0.972019		2415.41	0.174331	0.227701	0.765615	0.443906	0.833647
F48F7.4	1433.35	1366.53	896.184	1666.81	2106.1	1298.24	1765.35	1829.44	967.129	693.011	474.587	814.597	815.559	168.359	1030.15	570.799	80.6658		1057.46	0.456309	0.712127	0.640768	0.521673	0.657262		1057.46	0.544893	0.796157	0.684404	0.49372	0.775462		1057.46	-0.247397	0.712944	-0.347007	0.728586	0.973382		1057.46	-0.344514	0.713001	-0.483188	0.628962	0.903823
C04F5.1	513.345	536.563	636.449	491.509	615.42	374.581	624.725	652.83	953.199	818.342	1097.18	706.176	686.407	810.345	1101.61	726.389	2139		793.181	-0.18746	0.293029	-0.63973	0.522348	0.657828		793.181	0.18432	0.327105	0.563489	0.573102	0.828952		793.181	-0.380777	0.291375	-1.30683	0.191271	0.972019		793.181	0.467932	0.290709	1.60962	0.10748	0.568839
C42C1.2	78.1637	70.336	71.3775	80.4466	84.16	76.7434	73.5563	59.6439	437.795	510.806	481.926	521.956	543.706	506.928	383.082	504.764	329.914		283.253	0.133947	0.209714	0.638713	0.52301	0.658181		283.253	-0.134859	0.241433	-0.558577	0.57645	0.829836		283.253	0.13696	0.169397	0.808516	0.418794	0.972019		283.253	-0.231701	0.170476	-1.35914	0.174102	0.648858
Y32F6A.4	43.3069	52.2496	81.291	30.4127	57.86	63.9528	39.2972	33.6175	299.492	401.272	398.751	401.062	433.52	413.498	171.692	442.347	277.345		214.174	-0.217244	0.340101	-0.638762	0.522978	0.658181		214.174	-0.693852	0.39326	-1.76436	0.0776715	0.341781		214.174	0.183375	0.306454	0.598377	0.549588	0.972019		214.174	-0.301373	0.307481	-0.980135	0.32702	0.76868
F23B2.5	103.514	113.542	137.798	120.67	137.812	139.783	91.6935	82.4171	251.732	320.175	344.932	280.168	397.393	353.37	170.7	372.693	245.623		215.53	0.165856	0.259631	0.638815	0.522943	0.658181		215.53	-0.44233	0.298079	-1.48393	0.137826	0.441927		215.53	0.170668	0.246303	0.692919	0.488361	0.972019		215.53	-0.214193	0.247491	-0.865456	0.386789	0.805902
F08G5.4	88.7264	64.3072	173.487	76.5224	124.136	187.29	72.5487	91.0925	671.617	717.234	662.954	683.149	549.125	817.746	302.694	910.022	433.239		389.758	0.249127	0.390348	0.638216	0.523333	0.658428		389.758	-0.413045	0.442236	-0.933993	0.350308	0.663855		389.758	-0.00131396	0.377723	-0.00347864	0.997224	1		389.758	-0.31766	0.378038	-0.840285	0.400749	0.811995
Y22D7AL.6	89.7826	93.4464	94.1786	116.746	78.9	105.065	74.564	87.8392	770.121	847.832	740.013	914.383	744.209	888.974	889.226	816.848	939.893		487.766	0.119513	0.187343	0.637938	0.523514	0.658496		487.766	-0.189822	0.216597	-0.876382	0.380822	0.690858		487.766	0.111062	0.149718	0.741807	0.458204	0.972019		487.766	0.165898	0.149637	1.10867	0.267573	0.727912
C06G1.2	237.66	221.056	228.011	246.245	273.52	260.379	176.334	148.568	776.091	1162.74	998.1	970.033	1401.71	1081.39	567.675	1322.52	532.938		623.822	0.183963	0.288709	0.637193	0.523999	0.658945		623.822	-0.494236	0.326868	-1.51204	0.130525	0.430284		623.822	0.233803	0.281036	0.831932	0.405447	0.972019		623.822	-0.277027	0.281467	-0.984224	0.325005	0.768177
T05D4.3	215.478	189.907	186.375	209.946	224.076	218.353	201.524	174.594	385.061	485.529	456.239	566.092	549.125	544.855	271.928	547.279	329.008		338.551	0.140947	0.221616	0.635996	0.524779	0.659766		338.551	-0.0679051	0.249732	-0.271912	0.78569	0.925566		338.551	0.323665	0.212783	1.5211	0.128234	0.972019		338.551	-0.207188	0.214019	-0.96808	0.333004	0.77265
Y111B2A.10	1060.49	966.617	833.729	1030.11	1120.38	929.143	1164.81	1177.7	297.502	288.579	315.576	321.425	289.013	311.742	368.195	229.767	261.937		645.101	0.106206	0.167101	0.635578	0.525052	0.659948		645.101	0.296751	0.186595	1.59035	0.111757	0.398913		645.101	0.0329012	0.17644	0.186472	0.852074	0.989664		645.101	-0.0696355	0.176912	-0.393617	0.693864	0.929499
ZK593.4	3834.25	3809.2	4325.28	3546.52	4050.2	3284.43	4334.79	4423.41	2562.1	2337.07	2212.7	2479.29	2699.57	1746.5	3020.99	2265.1	1529.93		3085.96	-0.137507	0.216704	-0.634535	0.525732	0.660322		3085.96	0.134385	0.24222	0.554804	0.579029	0.829895		3085.96	-0.0384278	0.217243	-0.176889	0.859596	0.989731		3085.96	-0.0615698	0.217257	-0.283396	0.776873	0.956116
Y61A9LA.1	385.537	402.925	454.04	446.381	601.744	340.777	586.436	561.737	562.169	567.679	736.343	583.363	547.319	731.716	624.245	524.665	1033.25		570.019	0.159679	0.251499	0.634908	0.525489	0.660322		570.019	0.470977	0.280525	1.67892	0.0931683	0.369505		570.019	-0.00231326	0.249659	-0.00926566	0.992607	1		570.019	0.226463	0.249364	0.908161	0.363793	0.794626
R74.2	477.432	325.555	494.686	398.309	469.192	610.293	402.041	280.869	624.853	879.428	830.527	691.784	1156.96	872.324	552.789	1230.25	648.046		643.843	0.187879	0.296019	0.634686	0.525633	0.660322		643.843	-0.340689	0.332542	-1.0245	0.3056	0.625058		643.843	0.221215	0.29376	0.753047	0.451422	0.972019		643.843	0.0587917	0.293912	0.200032	0.841456	0.969807
F20G2.3	486.939	565.702	462.962	564.107	425.008	648.664	439.323	362.201	370.136	500.274	430.553	522.916	464.228	515.254	395.983	430.587	452.272		472.771	0.112917	0.178065	0.634133	0.525994	0.660491		472.771	-0.333577	0.201099	-1.65877	0.0971615	0.375775		472.771	0.207907	0.179148	1.16053	0.245831	0.972019		472.771	-0.0240906	0.179797	-0.133988	0.893412	0.979867
C11H1.9	860.857	890.253	696.922	926.117	742.712	984.873	745.64	700.545	996.979	1283.86	993.207	1187.83	1257.21	1192.39	929.916	1232.96	797.595		965.875	0.116921	0.184637	0.633245	0.526573	0.661058		965.875	-0.174197	0.20722	-0.840639	0.40055	0.706471		965.875	0.151687	0.183522	0.826536	0.4085	0.972019		965.875	-0.145323	0.183863	-0.790388	0.429301	0.824219
Y57A10A.19	1259.07	1141.45	1127.17	996.753	1292.91	927.316	1230.31	1267.7	2291.46	1617.73	2012.1	1569.71	1653.7	1610.51	2937.62	1636.41	2855.03		1613.35	-0.133296	0.211109	-0.631409	0.527773	0.662286		1613.35	0.0870502	0.235873	0.369056	0.712086	0.893603		1613.35	-0.29275	0.210035	-1.39382	0.163373	0.972019		1613.35	0.32712	0.209705	1.5599	0.118783	0.581032
F32B6.8	1531.59	1492.13	1785.43	1498.07	1623.24	1353.97	1728.07	1697.14	1612.88	1660.91	1829.85	1609.05	1538.09	1678.97	1726.84	1517.91	2399.13		1663.72	-0.104066	0.164828	-0.631357	0.527807	0.662286		1663.72	0.0953323	0.18416	0.51766	0.604696	0.84097		1663.72	-0.0804512	0.164671	-0.488556	0.625156	0.972019		1663.72	0.14548	0.164501	0.884375	0.376494	0.798367
W03G1.6	2035.42	2025.68	2118.52	2205.41	2789.9	1827.22	2674.23	2891.1	1458.65	884.694	1261.08	896.153	997.096	1135.04	1929.3	1081.89	1412.11		1742.56	0.142614	0.225971	0.631117	0.527964	0.662322		1742.56	0.433883	0.252507	1.7183	0.0857415	0.354445		1742.56	-0.251266	0.227352	-1.10519	0.269079	0.972019		1742.56	0.295072	0.226914	1.30037	0.193475	0.666164
F15B9.4	921.064	1060.06	944.76	1107.61	1459.12	825.905	1319.98	1418.44	503.464	325.441	307.014	410.657	385.652	200.736	561.721	346.46	175.833		721.996	0.213319	0.33907	0.629131	0.529263	0.663791		721.996	0.489402	0.378908	1.29161	0.196492	0.513631		721.996	-0.188976	0.342897	-0.551116	0.581554	0.972019		721.996	-0.0689982	0.342686	-0.201345	0.840429	0.969554
C29G2.3	76.0512	61.2928	106.075	61.8065	112.564	108.72	57.4344	60.7284	514.409	675.106	583.448	516.199	735.178	691.013	353.308	978.771	421.456		359.621	0.217127	0.345319	0.628771	0.529499	0.663926		359.621	-0.458488	0.395325	-1.15977	0.246141	0.564388		359.621	0.131826	0.32497	0.405655	0.684996	0.972019		359.621	-0.0154575	0.325144	-0.0475406	0.962082	0.995813
T04C9.1	2310.05	2299.99	2181.97	2473.24	2733.09	2313.26	2774.99	2726.27	467.645	476.05	395.081	482.618	557.254	330.243	579.585	422.445	261.937		1399.16	0.146769	0.233525	0.628491	0.529682	0.663995		1399.16	0.280898	0.261047	1.07604	0.281907	0.599757		1399.16	0.032878	0.238863	0.137644	0.890522	0.992056		1399.16	-0.0844306	0.239131	-0.353072	0.724035	0.941308
K10B3.5	1422.79	1450.93	1455.31	1355.82	1452.81	1170.34	1394.55	1530.14	1339.25	965.791	1005.44	892.315	923.036	924.126	1551.18	988.721	909.077		1219.51	-0.121856	0.19397	-0.628222	0.529858	0.664055		1219.51	0.0191255	0.216819	0.0882097	0.92971	0.979721		1219.51	-0.27356	0.194968	-1.4031	0.160586	0.972019		1219.51	0.0582236	0.194604	0.29919	0.764795	0.953459
T22F3.2	793.256	841.017	934.847	916.307	1221.37	708.963	1150.7	1234.09	800.966	657.202	821.965	622.702	625.894	743.741	968.621	755.336	1483.71		898.864	0.147437	0.234893	0.627676	0.530216	0.664242		898.864	0.477439	0.262254	1.82052	0.0686803	0.326888		898.864	-0.194471	0.235793	-0.824755	0.409511	0.972019		898.864	0.49266	0.235018	2.09626	0.036059	0.449639
T24F1.3	1843.18	2091.99	1739.83	2114.18	1860.99	2130.54	1926.57	2017.05	167.158	150.609	125.986	146.8	186.955	150.783	162.76	176.396	110.576		1006.02	0.10564	0.168324	0.627602	0.530265	0.664242		1006.02	0.0598275	0.188299	0.317727	0.750692	0.912137		1006.02	0.123769	0.191583	0.646034	0.518257	0.972019		1006.02	0.0145961	0.192459	0.0758398	0.939547	0.991041
C28H8.6	1408	1437.87	1272.9	1415.66	1539.08	1417.01	1486.24	1649.43	574.108	607.701	584.671	483.577	615.056	634.585	584.547	637.739	502.122		991.194	0.0859141	0.137025	0.626996	0.530662	0.664579		991.194	0.191444	0.153138	1.25015	0.211246	0.52589		991.194	-0.0270034	0.142103	-0.190027	0.849288	0.989664		991.194	-0.0348334	0.142146	-0.245055	0.806414	0.962917
F33A8.2	43.3069	29.1392	47.585	25.5075	51.548	60.2984	38.2896	27.1109	397	490.795	506.389	399.143	447.067	542.08	339.414	590.7	403.329		261.1	0.196746	0.314033	0.626514	0.530978	0.664814		261.1	-0.287179	0.365361	-0.786014	0.431859	0.731596		261.1	-0.00553717	0.262959	-0.0210571	0.9832	1		261.1	-0.0633193	0.263083	-0.240682	0.809802	0.963307
Y48B6A.13	208.084	197.946	237.925	217.794	184.1	174.5	231.753	225.562	109.449	159.034	150.449	89.2315	90.3167	115.631	123.063	150.163	273.72		172.866	-0.160223	0.255982	-0.625913	0.531372	0.665146		172.866	0.0911177	0.285331	0.31934	0.749469	0.911388		172.866	-0.503216	0.265822	-1.89306	0.0583502	0.972019		172.866	0.387987	0.260119	1.49158	0.13581	0.605458
K08F8.7	92.9514	74.3552	92.1959	87.314	87.316	116.029	76.5792	62.8972	394.016	546.615	550.423	481.658	589.768	689.163	337.429	663.067	529.313		321.829	0.165918	0.265414	0.625129	0.531887	0.665338		321.829	-0.30903	0.30468	-1.01427	0.310452	0.629886		321.829	0.24055	0.240593	0.999819	0.317398	0.972019		321.829	0.0383893	0.240951	0.159324	0.873414	0.97749
K10C8.3	2081.9	2066.87	2075.89	2273.11	2362.79	1990.76	2403.18	2505.04	955.189	1023.72	1133.87	1010.33	944.712	1237.72	1136.34	980.58	1293.37		1616.2	0.0901177	0.144134	0.625235	0.531817	0.665338		1616.2	0.242137	0.161063	1.50337	0.132744	0.433573		1616.2	0.0371877	0.146495	0.253849	0.799612	0.981203		1616.2	0.132295	0.146374	0.903815	0.366093	0.795213
T03G11.4	662.279	646.086	663.216	623.952	611.212	610.293	675.106	681.025	424.86	397.059	331.477	433.684	417.263	327.468	452.552	398.926	333.54		511.176	-0.0953677	0.152566	-0.625092	0.531911	0.665338		511.176	0.0450972	0.170434	0.264602	0.791316	0.926826		511.176	0.0287763	0.157158	0.183104	0.854716	0.989664		511.176	0.0361256	0.15716	0.229865	0.818196	0.965033
K08F8.6	4821.85	5228.98	4214.24	5863.77	6786.45	5300.77	6844.77	7234.27	2770.05	1946.33	1235.39	2344.97	2753.76	851.047	3184.74	2203.59	595.477		3775.32	0.331568	0.530864	0.624582	0.532245	0.665435		3775.32	0.566023	0.593503	0.953699	0.340236	0.655738		3775.32	-0.000586401	0.531282	-0.00110375	0.999119	1		3775.32	0.00758055	0.531282	0.0142684	0.988616	1
K09H9.6	1423.85	1338.39	1349.23	1478.45	1831.53	1220.59	1914.48	1997.53	1122.35	813.076	768.145	917.261	897.748	645.686	1212.76	920.877	687.925		1208.23	0.13981	0.223845	0.624584	0.532244	0.665435		1208.23	0.513222	0.249994	2.05294	0.0400788	0.263533		1208.23	-0.136405	0.225312	-0.605404	0.544911	0.972019		1208.23	0.0607062	0.225097	0.269689	0.7874	0.959019
Y39A1C.4	1485.11	1661.94	1705.13	1625.61	2173.43	1406.05	2103.91	2249.12	1463.63	1377.6	1524.06	1335.59	1372.81	1365.38	1799.29	1415.69	1784.62		1638.17	0.100761	0.161805	0.622729	0.533463	0.666796		1638.17	0.428228	0.180627	2.37078	0.0177505	0.202074		1638.17	-0.0995574	0.162315	-0.613358	0.539639	0.972019		1638.17	0.195762	0.162051	1.20803	0.227036	0.695368
F47D12.4	6552.02	6334.26	5843.04	6676.09	7331.38	5897.36	7084.58	7394.76	4776.94	4005.35	4189.33	4127.68	4066.96	3964.77	5422.69	3971.17	4241.75		5404.71	0.0877632	0.141034	0.622286	0.533754	0.666999		5404.71	0.213668	0.15766	1.35524	0.175341	0.489777		5404.71	-0.093378	0.141452	-0.660138	0.509165	0.972019		5404.71	0.0718094	0.141394	0.507867	0.611547	0.894255
T28C6.7	1977.33	2065.87	1655.56	2292.73	2482.72	2311.44	2630.9	2577.7	2689.45	2052.7	1169.34	2728.76	2787.17	979.63	2697.45	2370.04	595.477		2121.43	0.314502	0.505923	0.621639	0.534179	0.667369		2121.43	0.455217	0.565608	0.804827	0.420919	0.723751		2121.43	0.135807	0.505945	0.268423	0.788374	0.978846		2121.43	-0.0621362	0.50599	-0.122801	0.902264	0.981348
F20C5.2	1747.06	1715.19	1518.75	1808.09	1656.9	1940.51	1808.68	1635.33	3248.64	3615.66	3065.24	4137.27	3702.98	2811.23	3457.66	3081.95	2096.41		2532.21	0.118143	0.190218	0.62109	0.534541	0.66766		2532.21	0.0527168	0.212795	0.247735	0.804339	0.933232		2532.21	0.101166	0.189182	0.534756	0.592818	0.972019		2532.21	-0.201537	0.189297	-1.06466	0.28703	0.744326
Y71G12B.9	1701.64	2031.71	1935.12	1812.01	2591.07	1776.97	2283.27	2479.02	1981.02	1467.12	1755.24	1489.11	1508.29	1450.48	2433.46	1442.83	1891.57		1884.11	0.12439	0.200353	0.620854	0.534696	0.667693		1884.11	0.333576	0.223891	1.48991	0.136249	0.438745		1884.11	-0.226388	0.200769	-1.12761	0.259486	0.972019		1884.11	0.148326	0.200525	0.739686	0.459491	0.842718
F09E5.3	683.404	712.403	664.207	672.024	537.572	684.295	608.603	558.484	90.544	93.7355	100.299	98.8263	98.4452	123.957	89.3196	96.7916	164.051		357.468	-0.120847	0.194793	-0.620388	0.535003	0.667914		357.468	-0.234627	0.21838	-1.0744	0.282645	0.60076		357.468	0.176547	0.223209	0.790949	0.428974	0.972019		357.468	0.303259	0.222139	1.36518	0.172197	0.646968
C44B7.7	163.721	149.715	181.418	136.367	146.228	169.018	142.075	98.6836	259.692	326.494	342.485	318.547	338.687	324.693	279.868	364.551	455.898		246.95	-0.13105	0.211398	-0.619921	0.53531	0.668137		246.95	-0.452218	0.241176	-1.87506	0.0607851	0.312472		246.95	0.0819846	0.200757	0.408377	0.682997	0.972019		246.95	0.247067	0.200251	1.23379	0.217281	0.689912
T21D12.4	2561.45	2443.67	2550.75	2506.6	2064.02	2580.95	2244.98	2208.99	2504.39	2738.34	2419.41	2670.23	2402.42	2925.94	2143.67	2527.44	2448.07		2467.14	-0.0790683	0.127938	-0.61802	0.536562	0.669539		2467.14	-0.177514	0.143254	-1.23916	0.215287	0.530312		2467.14	0.06184	0.127828	0.483775	0.628545	0.972019		2467.14	-0.106016	0.127951	-0.82857	0.407348	0.815921
F32H2.3	3404.35	3266.6	3382.5	2931.4	3774.57	2526.14	3458.16	3987.47	756.191	488.688	628.705	496.05	492.226	603.134	901.135	597.937	786.718		1910.7	-0.123109	0.199466	-0.617195	0.537106	0.670056		1910.7	0.151703	0.222926	0.680507	0.496183	0.777115		1910.7	-0.235763	0.204402	-1.15343	0.248735	0.972019		1910.7	0.286261	0.203509	1.40662	0.159539	0.630576
Y46G5A.19	608.409	609.913	669.164	583.728	636.46	526.24	610.618	638.732	689.527	511.859	554.092	522.916	412.747	595.733	643.101	531.901	775.842		595.352	-0.11259	0.182641	-0.616455	0.537594	0.670503		595.352	-0.0104897	0.204196	-0.0513706	0.95903	0.992388		595.352	-0.197871	0.183357	-1.07916	0.280517	0.972019		595.352	0.151596	0.182629	0.830072	0.406498	0.815921
F29F11.1	686.573	597.856	680.069	678.891	618.576	838.695	591.474	527.035	406.95	472.89	457.462	466.307	543.706	590.183	304.679	540.947	385.202		552.206	0.121427	0.197203	0.615748	0.538061	0.670924		552.206	-0.227369	0.221567	-1.02618	0.304804	0.624337		552.206	0.259428	0.199397	1.30106	0.193237	0.972019		552.206	-0.118421	0.200324	-0.591149	0.554421	0.875712
F45E1.1	143.652	138.662	126.893	147.158	126.24	174.5	118.899	105.19	275.612	413.911	355.94	380.913	419.972	443.1	302.694	443.251	298.192		259.693	0.132879	0.216097	0.614903	0.538619	0.671457		259.693	-0.282577	0.247168	-1.14326	0.252931	0.571163		259.693	0.251691	0.201724	1.2477	0.212142	0.972019		259.693	-0.000541918	0.202484	-0.00267635	0.997865	1
T22C1.10	1947.75	1984.48	2051.11	1782.58	2001.95	1785.2	2133.13	2068.02	513.414	512.912	467.248	579.525	534.675	451.425	549.812	495.718	327.195		1187.42	-0.103467	0.168323	-0.614692	0.538758	0.67147		1187.42	0.0747963	0.188114	0.397612	0.690916	0.883125		1187.42	0.0672982	0.174256	0.386204	0.699346	0.973382		1187.42	-0.123082	0.174777	-0.704225	0.481293	0.852312
T28B11.1	2831.85	3004.35	2994.88	3162.93	3596.79	2760.93	3645.57	3833.48	2615.83	2863.67	2580.87	3437.81	3071.67	2257.13	3019	2490.35	2085.53		2956.04	0.10833	0.176304	0.61445	0.538918	0.671507		2956.04	0.345195	0.197019	1.75209	0.0797584	0.346112		2956.04	0.121096	0.176439	0.686332	0.492504	0.972019		2956.04	-0.0860003	0.176539	-0.487145	0.626155	0.902135
W07B8.5	20.0691	14.0672	28.7493	16.678	37.872	20.0995	23.1753	13.0132	806.936	904.705	566.324	477.82	608.734	522.654	323.535	709.202	507.56		329.482	0.236572	0.386074	0.612764	0.540032	0.672733		329.482	-0.206655	0.450918	-0.458299	0.646737	0.864506		329.482	-0.501759	0.300152	-1.67168	0.0945871	0.972019		329.482	-0.564527	0.300253	-1.88017	0.0600845	0.492963
F28C6.7	6844.6	7062.74	7064.39	6456.33	5472.5	7304.32	5483.47	5606.53	6536.08	8331.92	8102.22	7346.73	6955.29	11602	6530.25	9501.86	8519.76		7336.53	-0.124804	0.204005	-0.611768	0.540691	0.673148		7336.53	-0.33423	0.228169	-1.46484	0.142965	0.450152		7336.53	0.17345	0.203922	0.850571	0.395008	0.972019		7336.53	0.096141	0.203934	0.471433	0.637331	0.907198
F42G9.1	5464.06	5310.37	5651.71	4714.96	6422.46	3870.97	6252.29	6657.35	3357.09	2304.42	2885.44	2202	2433.13	2624.37	4180.16	2697.5	4355.96		4199.07	-0.13033	0.213015	-0.611838	0.540645	0.673148		4199.07	0.237408	0.238087	0.997148	0.318693	0.639174		4199.07	-0.235561	0.21364	-1.10261	0.270198	0.972019		4199.07	0.394257	0.213422	1.84731	0.0647016	0.500234
Y116A8C.13	352.793	387.853	382.663	376.726	536.52	309.714	548.146	522.698	1245.73	1094.28	1164.45	1022.8	1100.96	1135.04	1338.8	1166.93	1742.93		848.766	0.120845	0.197565	0.611671	0.540756	0.673148		848.766	0.515898	0.219682	2.34839	0.0188549	0.204739		848.766	-0.10488	0.191611	-0.547357	0.584133	0.972019		848.766	0.277802	0.191256	1.45251	0.146359	0.613261
F29D11.2	5586.59	5252.09	5432.62	4835.63	5595.59	4366.15	5596.33	5945.96	2134.25	1551.37	1747.9	1681.97	1577.83	1445.86	2666.69	1706.06	1210.89		3431.4	-0.137033	0.224302	-0.610928	0.541247	0.673293		3431.4	0.0895576	0.250745	0.357167	0.720967	0.897081		3431.4	-0.207631	0.225548	-0.920562	0.357279	0.972019		3431.4	0.0389363	0.225409	0.172736	0.862859	0.974084
K08F8.4	698.192	688.288	670.155	704.398	646.98	857.881	631.779	607.284	1279.56	1443.95	1215.82	1308.73	1344.82	1311.72	966.636	1460.92	1000.62		990.454	0.103939	0.170139	0.610905	0.541262	0.673293		990.454	-0.145949	0.191122	-0.763644	0.445079	0.740809		990.454	0.00928279	0.167501	0.0554194	0.955804	0.995359		990.454	-0.200422	0.167738	-1.19486	0.232143	0.698385
F59B10.3	117.246	98.4704	170.513	107.916	173.58	156.228	126.96	107.359	523.364	582.424	582.225	457.671	644.861	633.66	293.762	682.969	394.266		344.322	0.179575	0.29389	0.611028	0.541181	0.673293		344.322	-0.135931	0.331726	-0.409768	0.681976	0.879489		344.322	0.0408935	0.280497	0.145789	0.884088	0.992056		344.322	-0.299368	0.281039	-1.06522	0.286777	0.744326
T26C12.3	983.384	1004.8	990.362	1032.07	1178.24	1001.32	1024.75	1069.25	1678.55	1208.03	1400.52	1231.97	1154.25	1523.56	2037.48	1371.36	1526.31		1259.78	0.10846	0.17763	0.610591	0.54147	0.67339		1259.78	0.0765591	0.198764	0.385177	0.700106	0.887014		1259.78	-0.133127	0.176717	-0.753335	0.451248	0.972019		1259.78	0.202618	0.176432	1.14842	0.250796	0.716172
K08F8.3	166.89	131.629	120.945	153.045	145.176	160.796	156.181	112.781	256.707	324.388	229.954	292.641	329.656	281.216	197.495	270.474	178.552		206.384	0.131852	0.216116	0.610097	0.541797	0.673531		206.384	-0.0530749	0.244213	-0.217331	0.827951	0.94409		206.384	0.154643	0.205276	0.753342	0.451244	0.972019		206.384	-0.32782	0.207375	-1.5808	0.113923	0.576968
K04G2.8	6110.5	6428.71	5891.62	5777.44	5800.72	5320.87	5877.45	6098.86	4192.88	3261.78	3467.66	3594.21	3403.13	2715.95	5346.27	3204.07	2852.31		4667.32	-0.125195	0.205229	-0.610028	0.541843	0.673531		4667.32	-0.0369788	0.229457	-0.161158	0.871969	0.959303		4667.32	-0.169335	0.205645	-0.823432	0.410262	0.972019		4667.32	0.0618689	0.205576	0.300954	0.76345	0.953459
Y37E3.15	2438.92	2754.16	2701.44	2904.91	3498.95	2210.94	3480.32	3684.91	2369.07	1576.65	2085.49	1598.49	1593.19	1805.7	2724.25	1726.87	2516.96		2451.25	0.125772	0.206267	0.609754	0.542025	0.673594		2451.25	0.445087	0.230484	1.9311	0.0534708	0.296684		2451.25	-0.271304	0.206891	-1.31134	0.189743	0.972019		2451.25	0.208177	0.20663	1.00749	0.313701	0.761923
C14B9.2	5881.29	5713.29	5736.96	5398.75	5315.75	5483.5	5809.94	5865.71	5821.68	5411.38	4841.27	6296.1	4624.21	4479.1	5409.79	4162.04	3862.9		5300.8	-0.0975697	0.160247	-0.60887	0.542611	0.674161		5300.8	0.0150675	0.179157	0.0841022	0.932975	0.981095		5300.8	-0.0620379	0.160305	-0.387	0.698756	0.973382		5300.8	-0.259001	0.160364	-1.61508	0.106294	0.566828
Y34B4A.9	299.98	301.44	335.078	334.54	301.924	400.162	210.593	159.412	1320.35	1576.65	1585.22	1532.29	1846.07	2011.99	928.923	2037.15	1302.44		969.659	0.14709	0.24207	0.607634	0.54343	0.674855		969.659	-0.753954	0.275858	-2.73312	0.00627374	0.14991		969.659	0.266341	0.235013	1.13331	0.257086	0.972019		969.659	-0.0700842	0.235218	-0.297954	0.765739	0.953565
H32C10.2	1242.17	1245.95	1094.45	1147.84	905.772	1289.11	916.935	985.751	31.8396	35.8091	29.3559	37.4197	31.6108	34.2269	24.811	23.5194	26.2844		535.462	-0.0993778	0.163547	-0.607639	0.543427	0.674855		535.462	-0.328038	0.183486	-1.78781	0.0738069	0.335214		535.462	0.0847139	0.259819	0.326049	0.744387	0.974165		535.462	-0.382491	0.273489	-1.39856	0.161945	0.634304
T22H2.6	661.223	586.803	738.559	639.649	679.592	495.177	704.327	704.883	1269.61	1303.87	1542.41	1360.54	987.161	1785.35	1149.25	1193.16	1622.38		1024.94	-0.131312	0.216555	-0.606369	0.54427	0.675735		1024.94	0.0895231	0.241847	0.370164	0.71126	0.893152		1024.94	0.00621381	0.213829	0.0290598	0.976817	0.999449		1024.94	-0.0535674	0.213881	-0.250454	0.802237	0.961908
F46G10.1	217.591	223.066	230.985	251.15	176.736	329.814	219.661	140.977	180.093	198.003	160.234	176.544	226.695	209.062	131.994	306.657	154.081		207.844	0.175189	0.290184	0.603718	0.546031	0.677602		207.844	-0.311169	0.327312	-0.950679	0.341767	0.657463		207.844	0.18524	0.292792	0.632667	0.526951	0.972019		207.844	0.13928	0.292998	0.475362	0.634529	0.906293
F01F1.8	3599.75	3463.54	3855.37	3504.33	3786.15	2946.4	3773.54	3743.47	2546.18	2623.54	2775.35	2456.27	2570.41	2529.09	2665.69	2812.38	3945.38		3152.76	-0.0931723	0.154332	-0.603712	0.546035	0.677602		3152.76	0.0463887	0.172524	0.268882	0.78802	0.925566		3152.76	-0.072358	0.154811	-0.467396	0.640216	0.972019		3152.76	0.246419	0.154651	1.59339	0.111072	0.57423
C34E10.8	1951.98	2010.6	1778.49	2071.99	2426.96	1719.42	2374.96	2666.63	5.96993	10.5321	1.22316	2.87844	9.03167	4.62526	11.9093	12.6643	5.43815		1003.84	0.115025	0.190663	0.60329	0.546316	0.677788		1003.84	0.397491	0.213	1.86615	0.06202	0.31543		1003.84	-0.134255	0.523958	-0.256233	0.797771	0.980937		1003.84	0.705859	0.472987	1.49234	0.135609	0.604921
F55F8.3	1242.17	1272.08	1402.77	1225.34	1291.86	1167.6	1269.6	1354.46	1736.26	1390.23	1388.29	1475.68	1420.68	1467.13	1801.28	1389.46	1304.25		1388.18	-0.0884309	0.146663	-0.602953	0.54654	0.677903		1388.18	0.00683975	0.163977	0.0417116	0.966729	0.99402		1388.18	-0.0496516	0.146151	-0.339727	0.734062	0.974165		1388.18	-0.00716348	0.146116	-0.0490261	0.960898	0.995651
ZK632.7	4784.89	4905.43	5177.84	5221.18	6340.4	4487.66	6338.95	6849.29	1131.3	1054.26	1336.92	1069.82	1016.97	1031.43	1589.89	976.057	1501.83		3224.36	0.11018	0.182834	0.60262	0.546762	0.678016		3224.36	0.411965	0.204342	2.01605	0.0437943	0.273133		3224.36	-0.175475	0.185535	-0.945777	0.344262	0.972019		3224.36	0.207852	0.185152	1.12261	0.261605	0.72591
F17H10.1	656.998	624.985	687.008	690.664	632.252	545.426	671.076	661.505	394.016	377.048	360.833	381.872	376.62	380.196	412.855	359.124	353.48		503.88	-0.0763701	0.126784	-0.602365	0.546931	0.678064		503.88	0.0217439	0.141737	0.15341	0.878075	0.96097		503.88	0.00761452	0.132677	0.0573914	0.954233	0.995359		503.88	-0.0100976	0.132791	-0.0760417	0.939386	0.991041
F54C9.11	451.026	352.685	411.412	350.237	317.704	457.719	292.21	273.278	366.156	491.848	402.42	522.916	538.287	513.404	398.961	492.099	376.138		412.265	-0.108646	0.180493	-0.601939	0.547215	0.678171		412.265	-0.51802	0.204616	-2.53167	0.0113522	0.180075		412.265	0.321134	0.179021	1.79384	0.0728391	0.972019		412.265	0.00800554	0.179873	0.0445065	0.964501	0.995898
F52B10.2	416.169	414.982	337.06	397.328	314.548	555.476	359.721	366.539	595.003	684.585	675.185	701.379	647.57	709.514	835.634	639.548	616.323		545.092	0.119333	0.198345	0.601644	0.547411	0.678171		545.092	-0.1006	0.22295	-0.451221	0.651831	0.866718		545.092	0.0748158	0.19498	0.38371	0.701194	0.973382		545.092	0.0974044	0.194956	0.499623	0.617341	0.896788
C32D5.2	473.207	450.15	407.446	448.343	448.152	530.808	431.262	434.858	125.369	128.491	94.1834	141.043	142.7	125.807	110.161	131.166	83.3849		276.855	0.101818	0.169204	0.601747	0.547342	0.678171		276.855	-0.0344852	0.190036	-0.181466	0.856002	0.955172		276.855	0.229431	0.191857	1.19584	0.231757	0.972019		276.855	-0.105619	0.195126	-0.541284	0.588312	0.884859
F55D12.1	295.755	314.502	234.951	320.805	223.024	394.68	273.065	181.101	170.143	287.526	253.194	287.844	237.533	325.618	195.511	270.474	260.125		266.226	0.152501	0.254049	0.600281	0.548319	0.678181		266.226	-0.309915	0.286565	-1.08148	0.279483	0.597596		266.226	0.260628	0.255588	1.01972	0.307862	0.972019		266.226	0.0325184	0.256377	0.126838	0.899068	0.980982
K06A1.3	2220.27	2484.87	1736.85	2454.6	1795.76	2871.48	2016.25	2036.57	2035.75	2036.9	2029.23	3053.06	2271.46	1729.85	2142.68	1688.88	1210.89		2106.79	0.144919	0.241288	0.600606	0.548103	0.678181		2106.79	-0.0835992	0.269946	-0.309688	0.756798	0.91511		2106.79	0.209208	0.241351	0.866824	0.386038	0.972019		2106.79	-0.275292	0.241582	-1.13954	0.254478	0.718745
C08H9.2	13050.2	14632.9	10328.9	16578.9	19733.4	14758.5	19564	20685.6	4348.1	2697.26	1678.18	3618.19	3640.66	862.148	4111.68	2816.91	315.412		9024.76	0.426036	0.709216	0.600714	0.54803	0.678181		9024.76	0.667482	0.792922	0.8418	0.3999	0.706301		9024.76	-0.103304	0.7095	-0.1456	0.884237	0.992056		9024.76	-0.268207	0.709522	-0.378011	0.705422	0.933238
Y26E6A.2	113.02	103.494	114.997	92.2193	110.46	104.152	98.7469	116.035	221.882	265.408	233.624	258.1	238.436	264.565	214.367	227.053	166.77		173.137	-0.112299	0.187029	-0.60044	0.548213	0.678181		173.137	-0.042751	0.209638	-0.203928	0.83841	0.948393		173.137	0.0780668	0.166189	0.469748	0.638535	0.972019		173.137	-0.245857	0.168153	-1.4621	0.143713	0.610674
ZC395.3	2277.31	2446.69	2452.61	2394.76	2252.33	1957.87	2187.55	2467.09	749.227	683.532	791.386	654.364	593.38	973.154	630.199	634.12	951.676		1476.31	-0.119841	0.199712	-0.600071	0.548459	0.678181		1476.31	-0.0397406	0.223301	-0.177969	0.858747	0.956824		1476.31	-0.00187894	0.202907	-0.00926011	0.992612	1		1476.31	-0.00478783	0.202924	-0.0235942	0.981176	0.999425
C54G4.1	574.609	610.918	565.072	590.596	634.356	716.271	531.016	477.151	744.252	962.632	894.131	918.221	1259.92	993.505	548.819	1185.92	568.286		751.51	0.149255	0.248607	0.600364	0.548263	0.678181		751.51	-0.211026	0.278922	-0.756579	0.449302	0.743063		751.51	0.286417	0.247033	1.15943	0.24628	0.972019		751.51	-0.17501	0.247507	-0.707093	0.479509	0.852312
W07E6.4	3166.69	3080.72	2970.1	3344.42	3961.83	2689.67	3914.61	4043.86	176.113	122.172	189.59	134.327	160.764	161.884	223.299	138.403	167.676		1685.07	0.116836	0.194628	0.600303	0.548304	0.678181		1685.07	0.373081	0.21751	1.71523	0.0863022	0.355783		1685.07	-0.0918954	0.215238	-0.426947	0.669418	0.972019		1685.07	0.117831	0.213951	0.55074	0.581812	0.882477
Y48G1C.2	2784.32	2941.05	2728.21	2959.85	3274.87	2700.64	3190.13	3314.03	2019.83	1791.51	2003.54	1855.63	1855.1	1824.2	2461.25	1886.98	2551.4		2478.97	0.0797923	0.132974	0.600058	0.548467	0.678181		2478.97	0.206737	0.148623	1.39101	0.164221	0.475254		2478.97	-0.07112	0.133949	-0.530947	0.595456	0.972019		2478.97	0.24673	0.133697	1.84544	0.0649737	0.500234
Y73B6BL.33	4171.19	4173.94	3990.2	4468.71	5347.31	3586.84	5422.01	5908	1394.97	1014.24	1149.77	1011.29	949.228	1102.66	1554.16	900.071	1325.09		2792.34	0.119647	0.199637	0.599322	0.548958	0.678626		2792.34	0.462305	0.223108	2.07211	0.0382549	0.259307		2792.34	-0.216669	0.201989	-1.07268	0.283416	0.972019		2792.34	0.0861805	0.2017	0.427271	0.669182	0.919741
B0361.5	979.159	1017.86	1072.64	990.867	968.891	872.499	1009.64	1023.71	1400.94	1249.1	1497.15	1409.47	1078.38	1484.71	1387.43	1258.29	2166.19		1227.47	-0.116309	0.194624	-0.597608	0.550101	0.679877		1227.47	-0.00932859	0.217587	-0.0428729	0.965803	0.993637		1227.47	-0.0619808	0.193652	-0.320063	0.748921	0.974165		1227.47	0.214771	0.193438	1.11028	0.266878	0.727428
Y22D7AR.6	146.821	141.677	174.478	150.102	133.604	149.832	143.082	143.145	425.855	462.358	473.364	420.252	430.81	501.378	411.862	439.633	410.58		303.461	-0.0940922	0.157673	-0.596757	0.55067	0.6803		303.461	-0.109561	0.177917	-0.6158	0.538027	0.807848		303.461	-0.00876091	0.136677	-0.0640995	0.948891	0.995359		303.461	-0.108476	0.137081	-0.791332	0.42875	0.823372
Y48A6C.4	959.09	974.656	1068.68	909.439	1049.9	832.3	1120.47	1094.19	254.717	200.109	207.937	155.436	168.892	187.785	251.087	188.156	314.506		584.55	-0.105456	0.176731	-0.596702	0.550706	0.6803		584.55	0.145887	0.197315	0.73936	0.459688	0.750938		584.55	-0.373295	0.192321	-1.941	0.0522578	0.972019		584.55	0.184	0.189187	0.972587	0.330759	0.77047
F35G12.3	1490.39	1597.63	1498.93	1602.06	1960.93	1433.46	1995.09	2089.71	364.166	338.08	305.79	360.764	363.073	265.49	357.278	277.71	183.084		969.625	0.12315	0.206503	0.596359	0.550935	0.680412		969.625	0.41766	0.230674	1.81061	0.0702014	0.328625		969.625	-0.0279344	0.21442	-0.130279	0.896346	0.992322		969.625	-0.303507	0.215408	-1.40899	0.158838	0.629003
Y82E9BR.16	1735.45	1873.95	1874.65	2058.26	2472.2	1452.64	2317.53	2556.01	1156.18	1124.83	1332.02	1180.16	1022.38	1336.7	1174.06	904.594	1528.12		1594.1	0.125359	0.210274	0.596173	0.55106	0.680412		1594.1	0.414633	0.234929	1.76493	0.0775761	0.341781		1594.1	-0.0295524	0.211333	-0.139838	0.888788	0.992056		1594.1	-0.00222909	0.211316	-0.0105486	0.991584	1
C06A6.5	2412.51	2655.69	2396.1	2414.38	1897.81	2731.7	2091.82	2044.16	2603.89	2398.15	2549.07	2535.9	2294.04	2661.37	2558.51	2226.21	2436.29		2406.33	-0.083293	0.139892	-0.59541	0.551569	0.680878		2406.33	-0.266808	0.1567	-1.70266	0.0886311	0.36034		2406.33	-0.0114985	0.139838	-0.0822277	0.934466	0.995359		2406.33	-0.0645655	0.139878	-0.461586	0.644378	0.909036
Y75B8A.14	530.246	505.414	634.466	525.846	535.468	488.782	572.329	533.542	22.8847	33.7026	24.4632	17.2706	20.7728	29.6016	23.8186	15.3781	31.7225		267.395	-0.108001	0.181551	-0.594881	0.551923	0.68099		267.395	-0.00982157	0.202987	-0.0483852	0.961409	0.993224		267.395	-0.260348	0.294527	-0.883954	0.376721	0.972019		267.395	-0.194658	0.292587	-0.665301	0.505858	0.85914
F13D11.1	140.483	159.763	176.461	149.121	192.516	170.845	201.524	195.198	471.625	465.518	395.081	427.927	531.062	536.53	508.129	555.421	483.995		338.894	0.102167	0.1717	0.595032	0.551822	0.68099		338.894	0.319166	0.19037	1.67656	0.0936293	0.370322		338.894	0.165805	0.155071	1.06922	0.28497	0.972019		338.894	0.214861	0.154953	1.38662	0.165558	0.6403
T14A8.1	754.174	653.12	698.904	741.678	614.368	912.698	603.565	511.853	1388.01	1735.69	1407.86	1787.51	1924.65	1646.59	1363.61	1705.16	1190.95		1155.32	0.108092	0.181963	0.594031	0.552492	0.681529		1155.32	-0.331648	0.204847	-1.619	0.105448	0.38764		1155.32	0.241817	0.17907	1.3504	0.176888	0.972019		1155.32	-0.0892833	0.179337	-0.497851	0.618589	0.897398
Y41D4B.19	2335.4	2745.11	3042.46	2748.92	4246.92	2045.58	4194.73	4259.66	2180.02	1463.96	1886.12	1787.51	1518.22	1525.41	2666.69	1581.23	1514.52		2455.44	0.154342	0.260372	0.592773	0.553333	0.682405		2455.44	0.642619	0.29095	2.20869	0.0271959	0.234003		2455.44	-0.195006	0.260993	-0.747169	0.454962	0.972019		2455.44	0.0591676	0.260873	0.226806	0.820575	0.965033
F57B9.9	1010.85	765.657	461.971	998.715	989.931	1158.46	799.044	535.711	2081.52	1869.44	539.414	1776.95	3141.21	305.267	1523.39	1119.89	127.796		1129.72	0.491546	0.831118	0.591428	0.554234	0.683353		1129.72	-0.160916	0.929533	-0.173115	0.862561	0.958217		1129.72	0.218088	0.830686	0.262539	0.792906	0.980376		1129.72	-0.696531	0.830885	-0.838299	0.401863	0.812716
F40F9.1	1156.61	1202.75	1396.82	1108.59	1304.48	1090.85	1264.56	1444.47	3196.9	2866.83	3528.82	2837.18	2580.35	3210.85	3451.7	2871.18	4307.01		2283.53	-0.100644	0.170318	-0.590916	0.554577	0.683613		2283.53	0.113245	0.190246	0.595254	0.551673	0.814772		2283.53	-0.15271	0.168291	-0.907419	0.364185	0.972019		2283.53	0.148284	0.168168	0.881758	0.377908	0.799407
Y73B6BL.21	740.443	650.105	677.095	728.925	663.812	773.829	630.771	618.128	830.816	897.333	902.693	946.046	932.971	1025.88	780.058	877.456	837.475		794.932	0.068441	0.115984	0.59009	0.55513	0.684132		794.932	-0.141988	0.130857	-1.08506	0.277896	0.596582		794.932	0.143427	0.114075	1.2573	0.208645	0.972019		794.932	-0.0756946	0.114571	-0.660678	0.508819	0.860417
F15G9.1	850.294	869.152	684.034	904.534	669.072	1026.9	688.205	574.75	889.52	1212.24	1153.44	1254.04	1019.68	1400.53	881.286	1035.76	962.552		945.646	0.114366	0.194045	0.58938	0.555607	0.684556		945.646	-0.34296	0.218146	-1.57216	0.115915	0.406151		945.646	0.174982	0.192899	0.907115	0.364346	0.972019		945.646	-0.176397	0.193285	-0.912628	0.361438	0.793581
T20F5.7	1559.05	1391.65	1735.86	1314.62	1633.76	1181.3	1554.76	1771.97	379.091	304.377	447.677	289.763	233.92	417.198	488.28	300.325	938.987		937.798	-0.182625	0.310099	-0.588923	0.555913	0.68463		937.798	0.0904987	0.34659	0.261112	0.794006	0.927614		937.798	-0.265202	0.315082	-0.841692	0.39996	0.972019		937.798	0.611685	0.313603	1.95051	0.0511158	0.486912
C16A3.8	3088.52	2941.05	3253.62	2759.71	3206.49	2525.22	3335.23	3476.7	3144.16	2284.41	2277.53	2349.76	2583.96	1851.95	3619.43	2380.89	1907.88		2763.91	-0.1287	0.218545	-0.588896	0.555931	0.68463		2763.91	0.13839	0.244262	0.566564	0.57101	0.827834		2763.91	-0.183672	0.218798	-0.839461	0.401211	0.972019		2763.91	0.0370028	0.218709	0.169188	0.865649	0.975073
C51E3.7	267.235	240.147	225.037	317.862	307.184	303.319	275.081	229.9	558.189	572.945	354.717	604.471	850.783	228.488	330.482	594.318	74.3213		372.616	0.342063	0.581302	0.588442	0.556236	0.684842		372.616	0.0486485	0.650559	0.0747796	0.94039	0.984065		372.616	0.18019	0.579219	0.311091	0.755731	0.975849		372.616	-0.572767	0.579908	-0.987686	0.323306	0.767336
Y41C4A.13	148.934	155.744	197.279	166.78	196.724	193.686	147.113	152.905	745.247	861.524	847.651	699.46	896.844	799.244	438.658	1032.14	609.072		487.589	0.150045	0.25531	0.587699	0.556734	0.685293		487.589	-0.158188	0.288264	-0.548762	0.583169	0.831531		487.589	-0.0347718	0.242961	-0.143117	0.886198	0.992056		487.589	-0.238204	0.243223	-0.979365	0.3274	0.769092
C26E6.6	872.476	802.835	772.265	758.356	803.728	754.643	840.356	906.588	1215.88	1005.81	1083.72	976.749	1027.8	1113.76	1347.73	1045.71	1297		977.965	-0.0792821	0.135297	-0.585986	0.557885	0.686546		977.965	0.0984507	0.151026	0.651881	0.514478	0.79196		977.965	-0.084296	0.133656	-0.630693	0.528241	0.972019		977.965	0.158404	0.133307	1.18826	0.234731	0.700468
K11E4.5	722.486	739.533	859.504	848.614	1006.76	650.491	984.446	1094.19	448.74	564.519	549.2	606.39	611.444	518.954	511.106	532.806	376.138		683.843	0.109444	0.187116	0.584898	0.558616	0.687119		683.843	0.425299	0.208722	2.03763	0.0415866	0.268402		683.843	0.153205	0.189341	0.809146	0.418431	0.972019		683.843	-0.137521	0.190016	-0.723732	0.46923	0.848959
Y39C12A.1	103.514	89.4272	93.1873	92.2193	86.264	140.696	92.7012	74.826	218.898	268.568	204.268	201.49	335.075	237.738	187.571	303.039	171.302		170.634	0.161079	0.275336	0.585028	0.558529	0.687119		170.634	-0.185646	0.312901	-0.593307	0.552976	0.814963		170.634	0.162541	0.26037	0.624267	0.532452	0.972019		170.634	-0.0636603	0.261214	-0.24371	0.807456	0.963307
F58H1.5	1178.79	1127.39	1181.69	1217.49	1182.45	1279.97	1190	1251.44	729.327	873.109	938.165	957.56	1025.09	1066.58	1007.33	777.951	855.602		1049.41	0.0775089	0.132582	0.584609	0.55881	0.687195		1049.41	0.0702729	0.148386	0.473582	0.635798	0.85783		1049.41	0.264502	0.133952	1.9746	0.0483137	0.972019		1049.41	0.056456	0.134334	0.420266	0.674291	0.921195
C06G8.3	217.591	232.109	207.193	220.738	239.856	243.021	238.806	260.264	672.612	673	654.391	690.825	690.922	700.264	486.295	734.53	508.467		451.228	0.0992584	0.169877	0.584294	0.559022	0.687292		451.228	0.188127	0.189738	0.991512	0.321436	0.640485		451.228	0.0578323	0.157462	0.367277	0.713412	0.973382		451.228	-0.209322	0.158081	-1.32415	0.185454	0.657266
K09G1.1	2409.34	2981.24	2190.89	2848.99	1915.69	3459.85	2094.84	2189.47	1757.15	2034.8	1990.08	2280.68	1657.31	2049.91	1688.14	1562.23	1811.81		2171.91	0.117683	0.201604	0.583734	0.559399	0.687592		2171.91	-0.238474	0.225684	-1.05667	0.290661	0.60968		2171.91	0.0504947	0.202069	0.249888	0.802674	0.982182		2171.91	-0.191728	0.202221	-0.948113	0.343072	0.782357
F28B3.8	2489.62	2824.49	2788.68	2811.71	3812.45	2281.29	3728.2	3971.2	543.264	373.889	492.934	434.644	405.522	393.147	684.783	360.028	406.955		1694.28	0.1361	0.233301	0.583365	0.559647	0.687734		1694.28	0.511258	0.260705	1.96106	0.0498723	0.287845		1694.28	-0.193332	0.238988	-0.80896	0.418538	0.972019		1694.28	0.0411226	0.238511	0.172414	0.863112	0.974084
R11A5.7	760.512	616.947	721.706	678.891	784.792	890.771	615.657	400.156	925.34	1488.18	1274.53	1304.89	1732.27	1297.85	873.347	1589.37	639.889		976.183	0.165721	0.284204	0.583106	0.559822	0.687785		976.183	-0.461777	0.319014	-1.44752	0.147753	0.456162		976.183	0.23336	0.282765	0.825277	0.409214	0.972019		976.183	-0.249124	0.283085	-0.880035	0.378841	0.799983
W06B4.3	808.044	946.521	876.357	943.776	1081.46	791.188	991.499	1093.11	523.364	515.018	497.827	466.307	520.224	456.975	669.897	475.816	456.804		712.599	0.0976429	0.167741	0.582105	0.560496	0.687944		712.599	0.248934	0.187368	1.32858	0.183986	0.499298		712.599	-0.0899269	0.171528	-0.52427	0.60009	0.972019		712.599	0.0597538	0.171162	0.349107	0.727009	0.941937
Y11D7A.19	196.465	190.912	167.539	200.135	175.684	226.576	171.296	238.576	818.876	552.934	645.829	482.618	503.967	584.633	891.211	637.739	814.816		441.165	0.120191	0.206539	0.581926	0.560616	0.687944		441.165	0.146787	0.231191	0.634919	0.525481	0.799085		441.165	-0.361235	0.194442	-1.8578	0.0631976	0.972019		441.165	0.215362	0.193409	1.11351	0.265491	0.726106
Y76A2B.6	632.703	605.894	800.022	601.387	720.62	522.586	780.906	784.046	344.266	396.006	481.926	410.657	324.237	362.62	324.528	347.364	676.143		536.23	-0.144777	0.248644	-0.582265	0.560388	0.687944		536.23	0.203391	0.277535	0.732848	0.463651	0.753471		536.23	-0.154397	0.251588	-0.61369	0.53942	0.972019		536.23	0.142972	0.250951	0.56972	0.568868	0.87933
F33D4.1	329.555	311.488	301.372	355.142	360.836	342.604	328.485	306.895	251.732	274.887	459.909	375.156	747.822	343.194	449.575	637.739	379.764		385.656	0.167696	0.28785	0.582582	0.560175	0.687944		385.656	0.0163967	0.322526	0.0508384	0.959454	0.992388		385.656	0.573933	0.286882	2.00059	0.0454367	0.972019		385.656	0.57462	0.286894	2.0029	0.0451878	0.473755
Y53G8AR.9	3878.61	3733.84	3698.74	3293.41	4202.74	3013.09	4013.36	4209.78	2117.34	1812.57	2140.53	1853.71	1531.77	2101.72	2587.29	1727.77	2526.93		2849.6	-0.106219	0.182399	-0.582344	0.560335	0.687944		2849.6	0.124968	0.203866	0.61299	0.539883	0.808146		2849.6	-0.145705	0.183341	-0.794721	0.426776	0.972019		2849.6	0.17258	0.183155	0.942264	0.346058	0.785558
C12D12.2	27.4629	22.1056	42.6282	26.4885	39.976	39.2853	30.2286	22.7731	322.376	411.804	407.313	355.967	385.652	436.624	197.495	457.725	300.911		207.46	0.19565	0.336718	0.581052	0.561205	0.688341		207.46	-0.212461	0.39091	-0.543503	0.586784	0.833425		207.46	0.0462667	0.27343	0.169209	0.865633	0.990671		207.46	-0.254224	0.274145	-0.927336	0.353752	0.790177
F28D1.10	2399.84	2583.34	2539.85	2384.95	2544.79	2119.58	2453.56	2723.02	2448.67	1835.74	2153.99	2010.11	1980.64	2014.76	2779.82	1891.51	1992.17		2285.67	-0.0939903	0.161744	-0.581104	0.56117	0.688341		2285.67	0.0455637	0.180802	0.252009	0.801034	0.931942		2285.67	-0.100508	0.162062	-0.620183	0.535137	0.972019		2285.67	0.0492384	0.161969	0.303998	0.761129	0.953459
T20B12.6	2069.23	2103.05	1615.91	2447.74	2770.97	2025.48	2501.92	2464.92	1593.97	1514.51	973.637	1439.22	1600.41	568.907	1616.68	1350.56	220.245		1698.67	0.323698	0.558096	0.580004	0.561912	0.688392		1698.67	0.36419	0.623966	0.583669	0.559443	0.819984		1698.67	-0.177996	0.558494	-0.318707	0.749948	0.974165		1698.67	-0.35708	0.55856	-0.639286	0.522637	0.86442
Y69E1A.5	734.105	861.113	721.706	904.534	556.508	1077.15	583.413	537.88	883.55	1178.54	1012.78	1231.01	978.129	1518.01	806.853	1008.62	1023.28		918.657	0.132211	0.227811	0.580354	0.561676	0.688392		918.657	-0.462008	0.256084	-1.80413	0.0712112	0.329652		918.657	0.277579	0.226794	1.22393	0.22098	0.972019		918.657	-0.115015	0.22716	-0.506318	0.612634	0.894626
K02A11.3	166.89	150.72	153.66	163.836	164.112	177.241	146.105	127.963	285.562	276.994	267.872	256.181	314.302	296.942	258.034	340.127	241.091		222.802	0.101455	0.174794	0.580424	0.561629	0.688392		222.802	-0.19544	0.199876	-0.977803	0.328172	0.646649		222.802	0.0627523	0.164238	0.382082	0.7024	0.973382		222.802	0.0152416	0.164503	0.0926528	0.926179	0.989763
Y54F10AM.4	3264.92	3290.72	3000.83	3555.35	3664.11	3250.63	3767.5	3772.75	5599.8	4897.42	4188.11	5369.24	5195.01	3603.08	6346.65	4661.37	3006.39		4143.17	0.131703	0.227005	0.580175	0.561796	0.688392		4143.17	0.243105	0.253778	0.957941	0.338092	0.655011		4143.17	-0.0519005	0.226728	-0.228911	0.818938	0.985615		4143.17	-0.0676361	0.226733	-0.298307	0.765468	0.953563
ZC434.3	165.834	154.739	145.729	176.59	129.396	212.871	121.922	99.768	446.75	640.35	599.349	538.267	726.146	847.347	448.583	845.795	491.246		399.452	0.156121	0.268904	0.580581	0.561523	0.688392		399.452	-0.486605	0.306833	-1.5859	0.112763	0.401547		399.452	0.324999	0.25709	1.26414	0.206178	0.972019		399.452	0.0832261	0.257426	0.323301	0.746468	0.948797
C10H11.1	2108.31	2078.93	2151.24	2000.37	1998.8	2053.8	2076.71	1916.2	3168.04	3832.62	3105.61	3660.41	3870.07	3342.21	3124.2	3018.63	2838.71		2726.17	-0.0664539	0.114708	-0.579333	0.562365	0.688458		2726.17	-0.0816265	0.128401	-0.635714	0.524963	0.798944		2726.17	0.105325	0.113527	0.927749	0.353538	0.972019		2726.17	-0.17043	0.113698	-1.49897	0.13388	0.604395
F16A11.1	1720.66	1647.87	1757.67	1578.52	1787.35	1421.58	1677.69	1782.81	1687.5	1641.95	1897.12	1556.27	1593.19	1568.89	1988.85	1586.66	2677.38		1739.53	-0.0988619	0.170591	-0.579526	0.562234	0.688458		1739.53	0.0180068	0.190706	0.0944219	0.924774	0.977353		1739.53	-0.147352	0.170602	-0.863718	0.387743	0.972019		1739.53	0.258918	0.170312	1.52025	0.128447	0.594157
F56D2.6	3721.23	4028.24	3588.7	4022.33	4735.05	3387.67	4434.54	4877.79	2217.83	1819.94	2178.45	1946.78	1764.79	1922.26	2699.44	1766.67	2100.94		3012.51	0.09905	0.170946	0.579424	0.562303	0.688458		3012.51	0.300961	0.191062	1.5752	0.11521	0.404627		3012.51	-0.141904	0.171976	-0.825141	0.409292	0.972019		3012.51	0.079045	0.171839	0.459995	0.64552	0.909717
C14A4.2	809.1	762.643	738.559	760.319	698.528	720.839	666.038	737.416	192.033	161.141	184.697	170.787	184.246	172.06	219.329	152.876	156.8		440.436	-0.0837358	0.145025	-0.57739	0.563676	0.689737		440.436	-0.13427	0.162605	-0.825741	0.408951	0.713074		440.436	-0.0288188	0.164486	-0.175205	0.860919	0.989919		440.436	-0.0268925	0.16453	-0.163451	0.870164	0.976304
Y23H5A.7	2288.93	2468.79	2438.73	2613.53	2834.09	2234.69	3035.96	3099.31	780.071	819.395	748.575	725.366	858.911	636.435	746.315	758.954	522.062		1624.13	0.094069	0.162915	0.577412	0.563661	0.689737		1624.13	0.354769	0.182003	1.94924	0.0512666	0.291033		1624.13	-0.0805172	0.166786	-0.482757	0.629268	0.972019		1624.13	-0.212405	0.167052	-1.27149	0.203554	0.677817
K02A4.1	229.21	247.181	234.951	240.359	314.548	209.217	300.271	304.726	442.77	439.188	395.081	350.21	349.525	292.316	249.102	321.131	309.068		307.58	0.100626	0.174604	0.576309	0.564406	0.690467		307.58	0.351141	0.193944	1.81053	0.0702132	0.328625		307.58	-0.365167	0.168985	-2.16095	0.0306992	0.972019		307.58	-0.538158	0.169753	-3.17024	0.00152314	0.40414
F36D4.3	1935.08	1877.97	1776.51	2081.8	2022.99	1908.53	2141.2	2088.62	2256.63	2444.49	2070.81	2726.84	2638.15	1915.78	2296.51	2200.88	1424.79		2106.33	0.10542	0.183102	0.575742	0.56479	0.690773		2106.33	0.182865	0.204702	0.893323	0.371684	0.68268		2106.33	0.104378	0.182779	0.571062	0.567957	0.972019		2106.33	-0.193705	0.182951	-1.05878	0.289699	0.746432
T02H6.2	949.583	986.713	873.383	1001.66	1214.01	857.881	1228.29	1215.65	273.622	179.045	205.491	223.559	187.859	167.434	297.732	192.679	153.174		600.457	0.12921	0.224544	0.575432	0.564999	0.690866		600.457	0.383796	0.25079	1.53035	0.125931	0.420948		600.457	-0.186988	0.236188	-0.791692	0.42854	0.972019		600.457	-0.0355705	0.235517	-0.151031	0.879951	0.977742
C39F7.4	7032.62	7058.72	6925.6	7504.1	7488.13	6966.29	7356.64	7870.83	4065.52	4209.67	4433.96	4401.13	3913.42	4971.23	3884.41	4008.26	4329.67		5671.78	0.0631943	0.110095	0.573998	0.565969	0.691889		5671.78	0.120061	0.123096	0.975348	0.329388	0.647598		5671.78	0.0641171	0.110685	0.579275	0.562403	0.972019		5671.78	-0.0561633	0.110746	-0.507135	0.61206	0.894485
C34E10.3	558.765	575.75	508.564	592.558	645.928	522.586	625.733	656.083	35.8196	24.2238	24.4632	43.1765	23.4823	24.0513	27.7883	30.7562	29.9098		291.155	0.099582	0.173804	0.572956	0.566675	0.692587		291.155	0.226735	0.194126	1.16798	0.242814	0.561602		291.155	0.085035	0.275101	0.309104	0.757242	0.975849		291.155	0.056385	0.276072	0.20424	0.838166	0.969472
F15H10.7	5.28133	3.0144	4.95677	0	8.416	8.2225	5.03811	5.42217	369.141	563.466	457.462	461.509	426.295	576.307	303.687	404.354	289.128		228.924	0.331513	0.57916	0.572403	0.567049	0.692881		228.924	0.245295	0.658961	0.372245	0.709711	0.892362		228.924	0.0750967	0.236171	0.317977	0.750503	0.974165		228.924	-0.478721	0.237498	-2.01568	0.0438332	0.467163
C47B2.6	1890.72	1811.65	1785.43	1767.86	1741.06	1674.65	1609.17	1540.98	198.998	233.812	205.491	224.518	235.726	330.243	196.503	227.958	193.961		933.455	-0.0822937	0.144176	-0.570786	0.568144	0.693699		933.455	-0.215757	0.161509	-1.33588	0.181588	0.497035		933.455	0.308578	0.161246	1.91371	0.0556575	0.972019		933.455	-0.0453392	0.163392	-0.277487	0.781406	0.956383
F39H12.3	141.54	143.686	126.893	138.329	125.188	187.29	113.861	104.106	566.149	756.203	643.383	599.674	751.435	776.118	459.5	790.615	543.815		409.87	0.132066	0.231423	0.570671	0.568223	0.693699		409.87	-0.333207	0.26455	-1.25952	0.207842	0.522774		409.87	0.11415	0.214374	0.532478	0.594395	0.972019		409.87	-0.131342	0.214781	-0.611514	0.54086	0.872173
C55B6.2	2768.47	2584.35	2448.64	2740.09	3205.44	2400.97	3101.46	3272.82	2906.36	2457.13	2457.33	2667.35	2452.1	2288.58	3417.96	2449.64	2235.08		2697.28	0.0972981	0.170562	0.570456	0.568368	0.693699		2697.28	0.293495	0.190609	1.53978	0.123615	0.417033		2697.28	-0.0784035	0.170664	-0.459403	0.645945	0.972019		2697.28	0.0507382	0.170602	0.297406	0.766156	0.953637
R10E12.1	3331.46	3271.63	3348.79	3069.72	3548.39	2680.54	3508.54	3693.59	3039.69	2532.96	2721.53	2485.05	2445.78	2024.01	3279.02	2376.37	2109.09		2909.77	-0.0980885	0.171866	-0.570726	0.568185	0.693699		2909.77	0.118397	0.192085	0.616377	0.537646	0.807579		2909.77	-0.254165	0.172212	-1.47589	0.139975	0.972019		2909.77	-0.0954811	0.172132	-0.554697	0.579102	0.882477
R03A10.4	526.021	622.976	663.216	650.44	795.312	528.981	705.335	773.202	916.385	659.308	828.08	632.296	594.284	863.998	1075.8	691.11	890.95		730.453	0.123105	0.215813	0.570427	0.568388	0.693699		730.453	0.29109	0.24105	1.20759	0.227205	0.544812		730.453	-0.201449	0.215036	-0.936816	0.348853	0.972019		730.453	0.144608	0.214586	0.673894	0.500379	0.857214
H04J21.3	2133.66	2277.88	2110.59	2446.75	2720.47	1896.66	2684.3	2787	792.011	655.095	675.185	716.73	705.373	611.459	1074.81	621.456	638.982		1502.85	0.114945	0.201727	0.569806	0.568809	0.693952		1502.85	0.331486	0.225437	1.47041	0.14145	0.448374		1502.85	-0.0619673	0.205181	-0.302013	0.762642	0.976972		1502.85	0.136946	0.204894	0.668375	0.503894	0.857958
Y48G10A.3	1190.41	1246.96	1107.34	1327.37	1133	1328.39	1243.4	1103.95	2374.04	2515.06	2711.75	2432.28	2205.53	2857.48	2614.09	2448.74	3674.37		1971.42	0.0962833	0.169	0.569725	0.568864	0.693952		1971.42	-0.00950661	0.189222	-0.0502406	0.959931	0.992737		1971.42	-0.020045	0.167274	-0.119833	0.904615	0.992444		1971.42	0.201226	0.167168	1.20373	0.228692	0.696351
Y71G12B.1	2243.51	2267.83	2483.34	2610.59	3210.7	1945.99	3148.82	3389.94	1679.54	1150.1	1756.46	1202.23	1216.57	1423.65	2290.55	1158.79	2798.83		2116.32	0.151016	0.265323	0.569178	0.569235	0.694153		2116.32	0.487697	0.296519	1.64474	0.100023	0.381533		2116.32	-0.255116	0.266136	-0.958592	0.337764	0.972019		2116.32	0.446242	0.265775	1.67902	0.0931479	0.549683
K02B2.4	665.448	595.846	713.775	596.482	652.24	587.452	687.198	747.176	6534.09	7857.98	8297.93	7056.01	6635.57	10151.5	6589.8	8651.54	8675.66		4452.69	-0.105451	0.185298	-0.569088	0.569297	0.694153		4452.69	0.123332	0.206826	0.596306	0.550971	0.814772		4452.69	0.0715816	0.179808	0.3981	0.690556	0.972573		4452.69	0.076085	0.179808	0.423145	0.672189	0.920335
T01C4.2	128.864	131.629	174.478	146.177	157.8	178.154	129.983	112.781	308.447	427.602	417.098	352.129	441.648	505.078	259.027	540.947	319.944		278.34	0.148473	0.261725	0.567286	0.57052	0.695481		278.34	-0.256335	0.296773	-0.863741	0.38773	0.696231		278.34	0.172546	0.250707	0.68824	0.491302	0.972019		278.34	-0.0407004	0.251198	-0.162025	0.871286	0.97683
T05E11.3	23805.1	24019.7	21550	26603.3	26981.7	22354.2	27837.6	28485.9	24297.6	20006.7	19182.8	23801.8	19257.3	15923.8	23610.1	16777.5	10770.2		22074.4	0.130427	0.230433	0.566009	0.571388	0.696047		22074.4	0.284287	0.257627	1.10348	0.269817	0.5897		22074.4	-0.106187	0.230457	-0.460769	0.644965	0.972019		22074.4	-0.311548	0.230469	-1.3518	0.176439	0.649338
T12G3.2	5334.14	5728.36	5399.9	5890.26	6843.26	5189.31	6712.77	7117.15	3201.87	2083.24	2413.3	2022.58	2253.4	1944.46	3458.65	2139.37	1854.41		4093.32	0.122574	0.21651	0.566135	0.571302	0.696047		4093.32	0.333569	0.242029	1.37822	0.168136	0.480691		4093.32	-0.307662	0.217346	-1.41554	0.156911	0.972019		4093.32	-0.0471807	0.217231	-0.217191	0.82806	0.966432
C10G6.1	1686.86	1748.35	1537.59	1755.11	1605.35	1945.99	1605.14	1546.4	1131.3	1421.83	1289.21	1704.03	1309.59	1296	1115.5	1172.35	833.849		1453.2	0.0939003	0.165798	0.566353	0.571154	0.696047		1453.2	-0.0729758	0.185645	-0.393093	0.694251	0.884623		1453.2	0.165583	0.166485	0.994579	0.319941	0.972019		1453.2	-0.299641	0.167008	-1.79418	0.0727852	0.512296
K06A5.7	1998.46	2262.81	2251.36	1817.9	2311.24	1556.79	2214.75	2461.67	604.953	587.69	896.577	525.794	437.133	604.059	906.097	469.484	2021.18		1407.53	-0.195936	0.346727	-0.565102	0.572005	0.696376		1407.53	0.1071	0.387569	0.276339	0.782288	0.92506		1407.53	-0.414568	0.349079	-1.18761	0.234988	0.972019		1407.53	0.701718	0.34813	2.01568	0.0438335	0.467163
F21G4.6	504.895	626.995	587.873	617.084	670.124	570.094	642.862	654.999	694.502	609.807	592.01	694.662	718.921	542.08	776.088	615.124	435.958		620.828	0.110486	0.195596	0.564868	0.572164	0.696376		620.828	0.178663	0.218668	0.817053	0.413898	0.717218		620.828	0.0440012	0.195219	0.225394	0.821673	0.985871		620.828	-0.0547245	0.195414	-0.280044	0.779444	0.956337
T03F6.1	1999.51	2086.97	1851.85	1942.49	1457.02	2101.31	1596.07	1761.12	411.925	524.497	552.869	459.59	402.812	628.11	538.895	518.332	677.956		1147.73	-0.110166	0.195046	-0.56482	0.572196	0.696376		1147.73	-0.237885	0.218286	-1.08979	0.275806	0.594389		1147.73	0.00210234	0.200341	0.0104938	0.991627	1		1147.73	0.2216	0.199899	1.10856	0.267619	0.727912
T01C3.8	1375.26	1392.65	1323.46	1224.36	1403.37	1064.36	1351.22	1441.21	1186.03	987.909	1264.75	870.247	858.911	993.505	1402.32	984.198	2682.82		1282.74	-0.148293	0.262307	-0.565343	0.571841	0.696376		1282.74	0.0338824	0.293196	0.115562	0.908	0.971996		1282.74	-0.336704	0.262876	-1.28085	0.200247	0.972019		1282.74	0.560151	0.262254	2.13591	0.0326867	0.444296
H14E04.1	409.831	435.078	348.957	475.812	361.888	475.992	371.812	345.935	5374.93	4259.17	5936	4145.91	3646.08	5851.88	6126.33	4450.6	8768.1		3046.14	0.138534	0.245788	0.56363	0.573006	0.697197		3046.14	-0.148917	0.27597	-0.539611	0.589465	0.834407		3046.14	-0.190479	0.23952	-0.795254	0.426466	0.972019		3046.14	0.313242	0.239434	1.30826	0.190786	0.664264
ZK550.6	1018.24	926.425	1019.11	1086.03	968.891	1042.43	1099.31	1177.7	271.632	278.047	261.757	235.072	232.114	271.965	295.747	296.707	305.443		634.507	0.0639087	0.113612	0.562517	0.573764	0.697955		634.507	0.204545	0.126836	1.61267	0.106817	0.390565		634.507	-0.135364	0.130146	-1.0401	0.298295	0.972019		634.507	0.145409	0.1284	1.13247	0.257438	0.722607
M03C11.3	1785.09	2050.8	1673.41	1885.59	2324.92	1882.04	2288.31	2342.38	4214.77	3283.9	3220.58	3527.04	3813.17	2628.07	5047.55	3210.4	1993.99		2774.82	0.145102	0.258133	0.562122	0.574033	0.698119		2774.82	0.334315	0.288523	1.15871	0.246574	0.5649		2774.82	-0.104861	0.257524	-0.40719	0.683869	0.972019		2774.82	-0.0645061	0.257516	-0.250494	0.802206	0.961908
R31.2	925.289	920.397	922.95	883.932	968.891	746.421	935.072	921.77	477.595	559.253	655.615	591.998	535.578	592.033	528.97	587.986	750.464		735.542	-0.0915923	0.163277	-0.560963	0.574823	0.698915		735.542	0.0086641	0.182543	0.0474633	0.962144	0.99339		735.542	0.0243974	0.166054	0.146924	0.883192	0.992056		735.542	0.143977	0.165802	0.86837	0.385192	0.804836
F29B9.2	3527.93	3477.61	3154.49	3550.44	4065.98	3165.66	4091.95	4031.93	2670.55	2381.3	2191.91	2323.86	2426.81	1946.31	3189.7	2509.34	2404.57		3006.49	0.0856191	0.152713	0.560652	0.575035	0.699009		3006.49	0.262331	0.170677	1.537	0.124293	0.418757		3006.49	-0.113479	0.15338	-0.739854	0.459389	0.972019		3006.49	0.161405	0.153221	1.05342	0.29215	0.748079
T04H1.2	2060.78	2155.3	2334.64	2378.08	2987.68	1696.58	3091.38	3225.11	717.387	648.776	703.318	565.133	595.187	706.739	777.08	599.746	858.321		1535.37	0.108175	0.193522	0.558982	0.576174	0.700229		1535.37	0.53239	0.216138	2.4632	0.0137704	0.188711		1535.37	-0.148417	0.197408	-0.751825	0.452156	0.972019		1535.37	0.111031	0.196988	0.563642	0.572998	0.881341
C50B6.9	178.509	173.83	190.34	160.893	151.488	197.34	166.258	151.821	274.617	248.557	238.517	201.49	207.728	212.762	263.989	234.29	244.717		205.714	-0.0876494	0.157041	-0.55813	0.576756	0.700772		205.714	-0.185116	0.178022	-1.03985	0.298411	0.617649		205.714	-0.293923	0.151134	-1.94478	0.0518018	0.972019		205.714	-0.0382818	0.149501	-0.256063	0.797902	0.961908
C24H10.1	580.946	684.269	544.253	671.042	468.14	808.546	501.795	496.671	578.088	629.818	664.177	687.946	530.159	703.964	605.388	626.884	717.835		617.643	0.107217	0.192703	0.556384	0.577948	0.702056		617.643	-0.272813	0.216783	-1.25846	0.208225	0.523212		617.643	0.0382726	0.192702	0.19861	0.842567	0.988827		617.643	0.0595064	0.192678	0.308838	0.757444	0.952906
F52H3.1	1680.52	1613.71	1800.3	1877.74	1859.94	1662.77	2118.02	2164.53	2875.52	2563.51	2644.48	3258.39	2788.08	2520.77	3453.69	2724.64	2413.63		2354.13	0.083986	0.151031	0.556085	0.578153	0.70214		2354.13	0.334445	0.168654	1.98302	0.0473651	0.281378		2354.13	0.0837153	0.150075	0.557822	0.576966	0.972019		2354.13	0.0877447	0.150078	0.584662	0.558775	0.877001
F36H1.4	512.289	468.237	528.392	421.854	529.156	405.644	547.138	595.355	334.316	317.015	382.85	287.844	269.144	316.368	329.49	308.467	801.22		432.634	-0.153822	0.276963	-0.555391	0.578628	0.702476		432.634	0.183564	0.309122	0.593826	0.552629	0.814772		432.634	-0.243379	0.279655	-0.870286	0.384144	0.972019		432.634	0.47774	0.278106	1.71783	0.0858273	0.534532
T05B11.7	104.57	95.456	95.17	83.3898	74.692	114.201	90.6859	84.5859	287.552	259.089	258.087	290.722	285.401	246.989	287.807	259.619	222.058		184.71	-0.110414	0.198891	-0.555151	0.578791	0.702476		184.71	-0.165752	0.22522	-0.735957	0.461757	0.752398		184.71	0.0316278	0.173425	0.182371	0.855291	0.989664		184.71	-0.0663804	0.17394	-0.381628	0.702737	0.93288
Y106G6H.4	227.097	232.109	213.141	215.832	183.048	221.094	152.151	182.185	710.422	552.934	566.324	516.199	466.034	672.512	697.685	523.76	841.1		421.978	-0.115964	0.208913	-0.555085	0.578837	0.702476		421.978	-0.423755	0.236992	-1.78805	0.0737677	0.335214		421.978	-0.145617	0.199021	-0.731668	0.464371	0.972019		421.978	0.172193	0.198453	0.867679	0.38557	0.804836
Y38C1AA.3	298.923	271.296	319.216	284.506	275.624	254.898	238.806	253.758	2071.57	1982.14	2309.33	2017.78	1945.42	2141.49	2659.74	2030.81	4433		1399.31	-0.126314	0.227644	-0.554874	0.578981	0.702486		1399.31	-0.267822	0.255865	-1.04673	0.295224	0.613761		1399.31	-0.0596905	0.218189	-0.273573	0.784413	0.978523		1399.31	0.520036	0.217951	2.38602	0.0170318	0.424253
F35C8.3	71.8261	77.3696	68.4034	81.4277	74.692	81.3114	75.5716	54.2217	224.867	337.026	231.178	326.223	349.525	286.766	234.216	302.134	233.84		182.976	0.126834	0.228988	0.55389	0.579654	0.70284		182.976	-0.157004	0.262856	-0.597301	0.550306	0.814709		182.976	0.278659	0.197425	1.41147	0.158107	0.972019		182.976	-0.0424894	0.198724	-0.213811	0.830695	0.96741
T22E5.2	32.7442	31.1488	38.6628	32.3749	32.612	52.0759	32.2439	16.2665	253.722	284.366	256.864	278.249	434.423	333.944	149.858	378.12	211.181		167.58	0.195121	0.352163	0.554064	0.579535	0.70284		167.58	-0.488564	0.415648	-1.17543	0.239824	0.558994		167.58	0.396981	0.301156	1.31819	0.18744	0.972019		167.58	-0.104029	0.302451	-0.343953	0.730882	0.941986
ZK1010.4	89.7826	52.2496	96.1613	76.5224	93.6279	98.67	77.5868	46.6307	479.585	623.499	528.406	497.969	738.79	659.562	324.528	748.099	400.61		331.311	0.17511	0.316168	0.553852	0.57968	0.70284		331.311	-0.351104	0.361548	-0.971111	0.331493	0.649268		331.311	0.21718	0.293056	0.741087	0.458641	0.972019		331.311	-0.146695	0.293567	-0.4997	0.617286	0.896788
C15B12.6	317.936	322.541	378.697	283.525	298.768	375.494	279.111	331.837	262.677	263.302	233.624	250.424	251.983	227.563	289.792	255.096	237.466		285.873	-0.088654	0.160244	-0.553243	0.580097	0.703181		285.873	-0.154516	0.18022	-0.857375	0.391238	0.700085		285.873	-0.0588808	0.164617	-0.357683	0.72058	0.973382		285.873	0.0401992	0.164123	0.244933	0.806508	0.962917
B0240.2	7.39386	1.0048	8.92218	6.86739	6.312	8.2225	9.06859	6.50661	1280.55	1022.66	1575.43	1014.17	904.07	1275.65	1568.05	1040.28	2923.91		744.652	0.313304	0.567114	0.552453	0.580638	0.703672		744.652	0.43948	0.626009	0.702034	0.482658	0.7671		744.652	-0.280067	0.324792	-0.862297	0.388524	0.972019		744.652	0.512538	0.3244	1.57996	0.114117	0.576968
F44D12.1	1130.2	1212.79	1030.02	1192.96	1076.2	1388.69	1035.83	1035.64	1449.7	1909.47	1492.26	2285.48	1795.5	1542.06	1546.22	1388.55	877.354		1375.82	0.11719	0.212491	0.551507	0.581286	0.704293		1375.82	-0.118403	0.237983	-0.497526	0.618818	0.84817		1375.82	0.212809	0.211607	1.00568	0.314568	0.972019		1375.82	-0.348092	0.211999	-1.64195	0.100601	0.559652
C10H11.9	5895.02	5871.05	5008.32	6045.27	6484.52	5680.84	6460.87	6594.45	4682.42	4545.64	4159.97	5398.99	4837.36	3327.41	5580.49	3620.19	2992.79		5128.56	0.11851	0.21529	0.550465	0.582	0.704993		5128.56	0.223348	0.240691	0.927946	0.353436	0.666527		5128.56	0.01875	0.215461	0.087023	0.930653	0.995359		5128.56	-0.134996	0.2155	-0.626432	0.531031	0.868555
F23B12.5	2820.23	3015.4	3227.85	2865.67	3362.19	2251.14	3311.04	3517.91	1658.65	1481.86	1696.53	1459.37	1518.22	1657.69	1651.42	1584.85	2323.9		2317.88	-0.0964123	0.175383	-0.549726	0.582508	0.70542		2317.88	0.176507	0.195979	0.900644	0.367778	0.678494		2317.88	-0.0613493	0.176552	-0.347485	0.728227	0.973382		2317.88	0.201207	0.176361	1.14088	0.253919	0.718745
T01H10.8	659.11	699.341	757.394	738.735	980.463	627.651	1039.87	1039.97	328.346	326.494	256.864	304.155	332.365	222.937	387.051	280.424	144.111		536.781	0.149072	0.271259	0.549554	0.582626	0.70542		536.781	0.560144	0.302795	1.84991	0.0643261	0.319205		536.781	-0.0859809	0.276489	-0.310974	0.755821	0.975849		536.781	-0.169897	0.276757	-0.613886	0.539291	0.872037
Y57A10A.14	148.934	152.73	123.919	136.367	130.448	132.474	118.899	134.47	192.033	196.95	226.285	222.599	219.469	229.413	185.586	214.389	181.272		173.308	-0.0910832	0.165893	-0.549047	0.582973	0.705676		173.308	-0.163793	0.188045	-0.871032	0.383737	0.693778		173.308	0.128857	0.154911	0.83181	0.405516	0.972019		173.308	-0.0787688	0.156399	-0.503639	0.614515	0.895412
C27H5.1	219.703	198.95	214.132	221.719	167.268	302.405	146.105	121.457	280.587	387.58	360.833	376.116	345.913	423.674	231.238	398.021	293.66		275.845	0.129992	0.237033	0.548414	0.583408	0.706037		275.845	-0.655904	0.271726	-2.41385	0.0157851	0.199051		275.845	0.155636	0.231905	0.671122	0.502143	0.972019		275.845	-0.155392	0.232804	-0.667483	0.504464	0.858275
ZK899.2	1736.5	1812.66	1883.57	2021.96	2085.06	1657.29	2107.94	2192.73	2624.78	2212.79	2441.43	2758.5	2098.96	2584.59	2774.86	2124.89	2831.46		2232.35	0.0852112	0.156072	0.545974	0.585084	0.706908		2232.35	0.247777	0.174395	1.42078	0.15538	0.462992		2232.35	0.0318379	0.155517	0.204722	0.837789	0.988825		2232.35	0.0868383	0.155491	0.55848	0.576517	0.882477
T04B2.5	182.734	141.677	170.513	189.344	172.528	183.636	164.242	126.879	233.822	269.621	314.353	244.667	297.142	232.188	131.002	276.806	135.047		203.894	0.140936	0.258114	0.546023	0.58505	0.706908		203.894	-0.179331	0.291545	-0.615105	0.538486	0.808146		203.894	-0.0778991	0.252729	-0.308231	0.757906	0.975849		203.894	-0.588488	0.254857	-2.30909	0.0209387	0.424253
F55A11.7	500.67	539.577	589.855	456.191	565.976	399.248	533.032	612.706	91.539	107.427	119.87	105.543	109.283	109.156	82.3725	98.6008	355.292		316.255	-0.197946	0.362449	-0.546135	0.584973	0.706908		316.255	0.0761558	0.404956	0.18806	0.85083	0.953799		316.255	0.0244522	0.376458	0.0649533	0.948211	0.995359		316.255	0.75269	0.373329	2.01616	0.0437836	0.467163
K05C4.6	3325.13	3798.14	3414.22	3784.91	4109.11	3247.89	3801.75	4065.55	2303.4	2190.67	2446.32	2314.26	1846.07	2594.77	2305.44	2027.2	2342.93		2936.34	0.0803111	0.146882	0.546774	0.584534	0.706908		2936.34	0.163321	0.16421	0.994583	0.319939	0.639381		2936.34	-0.0389743	0.147659	-0.263949	0.791819	0.980376		2936.34	-0.0560401	0.147676	-0.379481	0.704331	0.933238
T21B10.2	2698.76	2792.34	3286.34	2617.46	3143.37	2430.21	2985.58	3053.77	146.263	188.524	182.251	152.557	149.022	151.708	131.002	188.156	235.653		1443.12	-0.0999248	0.182772	-0.54672	0.584571	0.706908		1443.12	0.0455091	0.204316	0.222739	0.823739	0.943183		1443.12	-0.188179	0.203884	-0.92297	0.356023	0.972019		1443.12	0.10571	0.201993	0.523335	0.600741	0.890799
F26G5.9	8174.44	8750.8	6302.04	10669	12300	8237.12	11604.8	12375.6	5018.72	2965.83	1290.44	3514.57	4278.3	703.039	5136.87	2407.12	359.824		6122.85	0.425999	0.779633	0.54641	0.584784	0.706908		6122.85	0.630995	0.871649	0.723909	0.469122	0.758582		6122.85	-0.126624	0.779836	-0.162373	0.871012	0.991712		6122.85	-0.230879	0.779848	-0.296056	0.767188	0.953637
F15B9.5	4.22506	3.0144	1.98271	4.90528	6.312	0.913612	5.03811	1.08443	982.054	799.385	747.352	877.923	811.044	591.108	911.06	757.145	858.321		433.11	0.364514	0.666569	0.546851	0.584481	0.706908		433.11	0.0354927	0.793122	0.0447505	0.964306	0.993637		433.11	-0.14999	0.204971	-0.73176	0.464315	0.972019		433.11	-0.00197203	0.20478	-0.00963	0.992316	1
F43C9.2	31.688	23.1104	35.6887	19.6211	36.82	46.5942	16.1219	18.4354	282.577	342.292	330.254	279.208	351.332	340.419	209.405	461.343	241.091		180.353	0.190572	0.34967	0.545004	0.585751	0.707548		180.353	-0.805573	0.430472	-1.87137	0.0612935	0.313829		180.353	0.0242103	0.288901	0.0838014	0.933214	0.995359		180.353	-0.0658572	0.289143	-0.227767	0.819828	0.965033
R12E2.4	500.67	561.683	459.988	544.486	454.464	635.874	473.582	417.507	290.537	433.922	418.321	506.605	423.585	454.2	317.581	426.064	340.79		450.58	0.103645	0.190264	0.544745	0.585929	0.707599		450.58	-0.187372	0.21397	-0.875692	0.381197	0.691185		450.58	0.277925	0.192206	1.44597	0.148185	0.972019		450.58	-0.0736436	0.193232	-0.381116	0.703117	0.93322
E01G6.2	297.867	361.728	269.648	357.104	250.376	392.853	228.73	189.776	293.522	368.623	335.146	387.629	357.654	349.669	343.384	407.067	291.847		322.507	0.107856	0.198326	0.543831	0.586558	0.707948		322.507	-0.565042	0.226371	-2.49609	0.0125571	0.1835		322.507	0.135081	0.197622	0.683535	0.494269	0.972019		322.507	0.064168	0.197873	0.324289	0.745719	0.948327
C10G11.6	214.422	235.123	222.063	172.666	254.584	195.513	226.715	286.291	163.178	125.332	207.937	144.881	136.378	139.683	157.798	142.926	178.552		188.473	-0.110628	0.203332	-0.544074	0.58639	0.707948		188.473	0.195309	0.225902	0.864576	0.387271	0.696231		188.473	-0.234196	0.209949	-1.11549	0.26464	0.972019		188.473	-0.0466897	0.208663	-0.223757	0.822946	0.965033
R12H7.2	4527.16	5104.38	4335.19	4752.24	3483.17	4839.4	3848.11	4250.98	3930.21	3407.13	3629.12	4146.87	3003.03	3984.2	4031.29	2996.92	3723.32		3999.57	-0.0950986	0.174901	-0.543728	0.586629	0.707948		3999.57	-0.201233	0.195636	-1.02861	0.303663	0.623454		3999.57	0.0218055	0.175109	0.124525	0.900899	0.992322		3999.57	-0.0286557	0.175129	-0.163626	0.870026	0.976304
R155.1	5229.57	5115.44	5359.26	4950.41	5477.76	3990.66	4999.82	5636.89	3215.8	2943.72	3782.02	3139.41	2415.07	3690.96	3642.25	2759.01	5496.15		4226.13	-0.123262	0.227302	-0.542281	0.587625	0.70882		4226.13	0.02284	0.254119	0.0898792	0.928383	0.978857		4226.13	-0.10465	0.227656	-0.459684	0.645743	0.972019		4226.13	0.259229	0.227555	1.13919	0.254623	0.718745
F09G8.2	99.289	81.3888	91.2045	92.2193	65.224	90.4475	59.4497	71.5727	454.71	422.336	479.479	388.589	397.393	470.851	457.515	386.262	685.206		281.949	-0.129699	0.239126	-0.542388	0.587551	0.70882		281.949	-0.469301	0.275462	-1.70369	0.0884396	0.360287		281.949	-0.109747	0.210663	-0.520957	0.602397	0.972019		281.949	0.173234	0.210029	0.824809	0.40948	0.815921
W05H12.1	246.11	233.114	288.484	218.776	316.652	331.641	258.959	216.887	514.409	624.552	459.909	572.809	743.306	447.725	302.694	765.287	264.656		400.351	0.175569	0.323908	0.542032	0.587797	0.708862		400.351	-0.104922	0.363433	-0.288697	0.772813	0.9207		400.351	0.141482	0.319869	0.442313	0.658263	0.972019		400.351	-0.262608	0.320436	-0.819534	0.412482	0.817708
F54D5.15	246.11	157.754	166.547	184.439	238.804	203.735	181.372	139.892	134.323	167.46	140.664	153.517	188.762	186.86	108.176	192.679	99.6993		170.047	0.136737	0.252365	0.541825	0.587939	0.708869		170.047	-0.241422	0.285265	-0.846308	0.397381	0.705248		170.047	0.258329	0.255909	1.00946	0.312755	0.972019		170.047	-0.142394	0.258235	-0.551411	0.581352	0.882477
B0035.1	4518.71	4198.05	4760.48	4350.98	4564.63	3802.45	4747.91	5247.58	1024.84	845.726	911.255	789.651	738.79	765.018	1135.35	770.714	813.003		2587.36	-0.0837313	0.154656	-0.541403	0.58823	0.708908		2587.36	0.153751	0.172846	0.889529	0.373719	0.68421		2587.36	-0.278828	0.158932	-1.75439	0.0793641	0.972019		2587.36	-0.0338225	0.158529	-0.213352	0.831052	0.96741
R90.5	19.0128	19.0912	15.8617	23.5453	19.988	19.1858	19.1448	10.8443	1362.14	1892.61	1456.79	2136.76	2278.69	1360.75	1576.99	1716.02	670.705		858.713	0.217308	0.401487	0.541259	0.588329	0.708908		858.713	-0.254056	0.472377	-0.537825	0.590698	0.834407		858.713	0.293901	0.300316	0.97864	0.327758	0.972019		858.713	-0.24946	0.300576	-0.829941	0.406572	0.815921
W07A12.7	414.056	377.805	524.426	414.987	429.216	306.973	471.567	544.386	728.332	722.5	675.185	588.16	694.535	526.354	365.218	1794.71	837.475		612.699	-0.193729	0.357974	-0.541181	0.588383	0.708908		612.699	0.211171	0.399628	0.528419	0.597208	0.83565		612.699	-0.232956	0.356226	-0.653956	0.51314	0.972019		612.699	0.495787	0.355636	1.39409	0.163292	0.636126
F20D1.2	808.044	815.897	805.971	840.765	964.683	761.038	940.111	945.627	887.53	894.173	781.6	931.654	923.939	870.473	997.402	893.739	709.678		868.96	0.078273	0.144831	0.540442	0.588892	0.709357		868.96	0.219174	0.161743	1.35507	0.175394	0.489777		868.96	0.088182	0.144575	0.60994	0.541902	0.972019		868.96	0.0198684	0.144708	0.1373	0.890794	0.979429
ZC513.5	1311.88	1278.11	1365.09	1248.88	1340.25	1034.21	1290.76	1421.69	506.449	369.676	550.423	451.914	376.62	469.926	563.706	409.781	895.481		875.58	-0.12657	0.234572	-0.539579	0.589488	0.709909		875.58	0.0407986	0.26219	0.155607	0.876342	0.960279		875.58	-0.135282	0.238757	-0.566612	0.570978	0.972019		875.58	0.39042	0.237814	1.6417	0.100652	0.559652
Y59A8B.7	467.926	517.472	527.4	540.562	551.248	526.24	477.612	530.289	758.181	723.554	873.337	813.638	574.414	828.846	938.848	656.735	921.766		660.475	0.0967363	0.179463	0.539031	0.589865	0.710199		660.475	-0.0013254	0.201222	-0.00658678	0.994745	1		660.475	-0.0869021	0.177145	-0.49057	0.623731	0.972019		660.475	0.0964308	0.176863	0.545228	0.585596	0.883517
C38D4.5	2058.66	2052.81	1813.19	2038.63	2586.87	1814.43	2401.16	2522.4	1537.26	1052.15	1120.42	1153.29	1004.32	997.205	1545.23	1105.41	784.906		1622.84	0.120181	0.223105	0.538673	0.590112	0.710331		1622.84	0.317939	0.249351	1.27507	0.202285	0.519312		1622.84	-0.234172	0.224333	-1.04386	0.296552	0.972019		1622.84	-0.111484	0.224229	-0.49719	0.619055	0.897887
K08B12.2	2263.58	2328.12	1865.73	2399.66	2430.12	2269.41	2203.67	2404.19	1685.51	1754.64	1723.43	2240.38	2163.99	1511.53	2163.52	1517	822.066		1985.09	0.136696	0.25418	0.537792	0.590721	0.710898		1985.09	0.0980987	0.284236	0.345131	0.729996	0.902166		1985.09	0.196219	0.254476	0.771071	0.440665	0.972019		1985.09	-0.197871	0.254683	-0.776932	0.437199	0.829371
T09D3.3	101.402	73.3504	52.5417	122.632	96.7839	79.4842	76.5792	62.8972	295.512	341.239	172.466	325.263	438.036	95.2803	180.624	259.619	16.3144		164.119	0.395309	0.736627	0.536647	0.591511	0.711684		164.119	-0.119028	0.826439	-0.144025	0.885481	0.962681		164.119	0.0851453	0.729053	0.116789	0.907027	0.993381		164.119	-0.826163	0.730428	-1.13107	0.258027	0.722607
F36A2.4	91.8952	103.494	106.075	119.689	99.9399	106.893	115.876	117.119	196.013	260.142	229.954	239.87	281.788	261.79	150.851	226.149	139.579		167.477	0.115067	0.21457	0.536267	0.591774	0.711834		167.477	0.212472	0.239418	0.887454	0.374834	0.685445		167.477	0.192402	0.196319	0.980048	0.327062	0.972019		167.477	-0.407681	0.199585	-2.04265	0.0410874	0.461495
Y75B8A.22	2510.74	2676.79	2394.12	2785.22	3550.5	2164.35	3564.96	3786.85	125.369	78.9906	83.175	110.34	79.4787	41.6273	178.639	97.6962	73.415		1429.54	0.164877	0.307698	0.53584	0.592069	0.712023		1429.54	0.540544	0.343909	1.57177	0.116004	0.406151		1429.54	-0.316712	0.332251	-0.95323	0.340474	0.972019		1429.54	0.277533	0.328022	0.846082	0.397507	0.811298
Y55F3AR.2	1904.45	1945.29	2138.35	1976.83	1950.41	1615.27	1920.53	2103.8	748.232	755.15	949.173	844.341	589.768	1102.66	770.133	786.997	1074.94		1363.31	-0.111688	0.208827	-0.534833	0.592765	0.712695		1363.31	0.0115497	0.233458	0.0494722	0.960543	0.99283		1363.31	0.0491791	0.211126	0.232937	0.815811	0.984842		1363.31	0.102678	0.21107	0.486464	0.626638	0.902159
Y34D9A.10	1400.61	1455.95	1396.82	1454.91	1592.73	1397.83	1574.91	1644	3342.17	3428.19	3553.28	3576.94	3248.69	3443.04	3686.91	3361.47	4339.64		2582.24	0.0634155	0.118694	0.53428	0.593148	0.71299		2582.24	0.18284	0.132617	1.37871	0.167985	0.480516		2582.24	-0.00763849	0.116355	-0.065648	0.947658	0.995359		2582.24	0.141698	0.11628	1.2186	0.222998	0.694747
Y43B11AR.4	12835.7	12987	14626.4	14969.9	13512.9	14261.5	13434.6	13891.6	12254.3	14859.7	15095	14779.8	13278.4	17362.3	11569.9	14990.9	11517.1		13895.7	0.0796215	0.149457	0.532737	0.594215	0.714107		13895.7	0.0191247	0.167119	0.114438	0.908891	0.972257		13895.7	0.105829	0.149444	0.708151	0.478852	0.972019		13895.7	-0.148537	0.149473	-0.993741	0.320349	0.766652
C27F2.8	6195	6820.58	5464.34	7347.13	8681.1	6313.97	8336.05	9139.62	3434.7	2581.41	2213.92	3302.53	3323.65	1467.13	4304.21	2508.44	625.387		4827.01	0.273803	0.514282	0.5324	0.594449	0.714134		4827.01	0.50435	0.574969	0.877179	0.380389	0.690722		4827.01	-0.0242148	0.514582	-0.0470572	0.962468	0.996987		4827.01	-0.146085	0.514604	-0.283878	0.776504	0.95604
H43I07.1	491.164	475.27	530.374	483.661	507.064	418.434	474.59	498.84	621.868	568.732	664.177	554.579	562.673	649.386	733.413	562.658	857.414		567.9	-0.0878159	0.164972	-0.532307	0.594513	0.714134		567.9	-0.0360036	0.184632	-0.195002	0.845392	0.950971		567.9	-0.069705	0.163304	-0.426842	0.669494	0.972019		567.9	0.215838	0.162716	1.32647	0.184684	0.65669
D2085.1	3771.93	4273.41	4279.67	4143.98	5858.58	3287.17	5541.92	5879.81	544.259	536.083	483.149	544.024	526.546	450.5	525.001	450.488	329.914		2436.85	0.108559	0.204401	0.53111	0.595343	0.714964		2436.85	0.475125	0.22843	2.07996	0.0375288	0.258329		2436.85	-0.0401636	0.210181	-0.191091	0.848455	0.989664		2436.85	-0.261317	0.210701	-1.24022	0.214893	0.686394
Y59A8B.10	7344.22	6735.17	6747.15	6111	7340.85	5663.48	7579.33	7983.61	434.81	325.441	336.369	357.885	325.14	278.44	535.917	316.608	231.121		3449.8	-0.123723	0.233254	-0.530424	0.595818	0.715227		3449.8	0.164654	0.260749	0.631467	0.527735	0.80028		3449.8	-0.190658	0.241408	-0.789775	0.429659	0.972019		3449.8	-0.0192767	0.240962	-0.0799991	0.936238	0.990807
C50F7.10	247.166	213.018	222.063	216.813	201.984	224.748	237.799	224.478	142.283	123.225	133.325	136.246	125.54	114.706	117.108	123.929	96.9803		170.671	-0.0827405	0.155998	-0.530395	0.595838	0.715227		170.671	0.0243942	0.174312	0.139945	0.888703	0.964533		170.671	-0.0843613	0.169905	-0.496521	0.619527	0.972019		170.671	-0.239972	0.171703	-1.3976	0.162234	0.634304
F09E5.1	2553	2750.14	2969.1	2906.87	3417.95	2504.21	3390.65	3646.95	296.507	238.025	331.477	291.681	217.663	317.293	335.445	273.187	349.854		1575.88	0.0937833	0.177065	0.529654	0.596352	0.715678		1575.88	0.351706	0.197854	1.77761	0.0754686	0.337651		1575.88	-0.0660858	0.189276	-0.349151	0.726976	0.973382		1575.88	0.147597	0.188452	0.783208	0.433505	0.82742
R13H4.5	89.7826	85.408	99.1354	107.916	98.8879	89.5339	98.7469	76.9949	308.447	325.441	397.528	350.21	359.46	450.5	284.83	385.357	349.854		232.825	0.109969	0.207986	0.528731	0.596992	0.716224		232.825	-0.0554213	0.236401	-0.234438	0.814645	0.938762		232.825	0.171705	0.180316	0.952243	0.340974	0.972019		232.825	-0.01324	0.180976	-0.073159	0.94168	0.991388
K08A8.2	4301.12	4262.36	4019.94	4122.4	3740.91	4158.76	3812.84	3910.47	1985	1914.73	1994.98	2345.93	2007.74	2002.74	2438.42	2109.51	1831.75		2997.62	-0.0657413	0.124369	-0.528599	0.597084	0.716224		2997.62	-0.119267	0.139147	-0.857129	0.391373	0.700161		2997.62	0.108735	0.125772	0.864543	0.387289	0.972019		2997.62	0.113855	0.125774	0.905238	0.365339	0.795213
H03A11.1	388.706	395.891	377.706	398.309	453.412	401.075	364.759	366.539	515.404	629.818	527.183	672.594	805.625	611.459	467.439	730.007	396.985		500.171	0.10785	0.204278	0.527959	0.597528	0.71659		500.171	-0.0834837	0.229441	-0.363857	0.715965	0.895762		500.171	0.321328	0.201388	1.59556	0.110586	0.972019		500.171	-0.0686816	0.202117	-0.339811	0.733999	0.942337
ZC404.8	11153.1	11756.2	12663.6	10243.2	12984.8	7807.72	12357.5	13480.6	2995.91	2832.08	4529.37	2429.4	2179.34	3390.31	4459.03	2910.08	12738		7700.6	-0.196863	0.373163	-0.527552	0.597811	0.716763		7700.6	0.123682	0.417194	0.296462	0.766877	0.919524		7700.6	-0.372672	0.373613	-0.997482	0.318531	0.972019		7700.6	0.957151	0.373418	2.56321	0.0103708	0.40414
Y57E12AR.1	103.514	110.528	107.066	84.3708	111.512	154.4	74.564	63.9817	264.667	321.228	353.494	286.884	396.49	419.048	276.891	403.449	361.637		229.043	0.127755	0.242753	0.526275	0.598697	0.717328		229.043	-0.626657	0.2836	-2.20965	0.0271294	0.233699		229.043	0.232501	0.22513	1.03274	0.301726	0.972019		229.043	0.151486	0.225378	0.672142	0.501493	0.857694
K09H11.1	584.115	538.573	653.302	582.747	593.328	493.35	769.823	712.474	172.133	151.662	149.226	161.192	111.993	132.282	157.798	107.647	122.358		364.353	-0.0898611	0.170734	-0.526322	0.598665	0.717328		364.353	0.324232	0.18994	1.70702	0.0878175	0.358485		364.353	-0.225406	0.190499	-1.18324	0.236714	0.972019		364.353	-0.290949	0.191149	-1.5221	0.127983	0.592387
H37A05.1	737.274	732.499	663.216	790.731	786.896	690.69	848.417	802.482	1207.92	1239.63	875.784	932.613	993.483	694.714	859.453	875.647	811.19		855.449	0.0885654	0.168228	0.526462	0.598567	0.717328		855.449	0.215523	0.187935	1.1468	0.251466	0.570015		855.449	-0.343479	0.166813	-2.05906	0.0394883	0.972019		855.449	-0.385142	0.166891	-2.30775	0.0210128	0.424253
F18E2.3	4708.83	4806.96	4671.26	4988.67	5900.66	4295.8	6057.82	6294.06	3316.3	2406.58	2838.96	2653.92	2520.74	2679.87	4099.77	2628.75	2625.72		3970.27	0.0980008	0.186303	0.52603	0.598867	0.717366		3970.27	0.385111	0.208222	1.84952	0.0643832	0.319278		3970.27	-0.124474	0.186912	-0.665948	0.505445	0.972019		3970.27	0.127463	0.186809	0.682313	0.495041	0.855009
F56D2.1	4990.86	5261.13	5618.99	4881.74	5819.66	4432.84	5431.08	5848.36	4085.42	3946.37	4172.2	4038.45	3896.26	4432.85	4032.28	3907.85	4750.22		4679.21	-0.0687503	0.130848	-0.52542	0.599291	0.717683		4679.21	0.0922089	0.146261	0.630439	0.528408	0.800291		4679.21	0.0192407	0.13113	0.14673	0.883345	0.992056		4679.21	0.0564528	0.131118	0.430549	0.666796	0.919741
F28D1.9	1357.3	1211.79	1364.1	1286.16	1405.47	1488.27	1176.9	980.329	9595.67	11496.8	11735	11146.3	11783.6	14962.7	9703.08	13609.6	12012		6842.06	0.0878619	0.167276	0.52525	0.59941	0.717683		6842.06	-0.281306	0.187723	-1.49851	0.134	0.435426		6842.06	0.20706	0.164542	1.2584	0.208248	0.972019		6842.06	0.105847	0.164554	0.643234	0.520073	0.863488
C30C11.4	3170.91	4089.54	3091.04	3907.55	3894.5	3234.18	4283.4	4099.16	2606.87	2585.62	2598	2468.74	2431.32	1978.69	2556.52	2853.99	1836.28		3040.37	0.0923201	0.175891	0.524871	0.599673	0.717833		3040.37	0.280583	0.196594	1.42722	0.153516	0.461362		3040.37	-0.179582	0.17641	-1.01798	0.308687	0.972019		3040.37	-0.104413	0.176373	-0.592	0.55385	0.875712
C09G9.5	19.0128	25.12	40.6455	31.3938	27.352	42.0261	25.1905	18.4354	262.677	303.324	358.386	213.004	196.89	330.243	327.505	255.096	1235.37		218.333	0.249708	0.47692	0.523584	0.600568	0.718738		218.333	-0.373659	0.550088	-0.679272	0.496966	0.777792		218.333	-0.320279	0.432837	-0.739953	0.459329	0.972019		218.333	0.976406	0.431051	2.26518	0.0235019	0.424253
F07A5.3	243.997	255.219	238.916	293.336	215.66	285.047	212.608	204.958	337.301	456.039	352.271	488.375	287.207	383.896	281.853	255.096	261.937		297.277	0.106452	0.2035	0.523104	0.600902	0.71897		297.277	-0.236758	0.230317	-1.02797	0.303965	0.623565		297.277	0.0164425	0.199047	0.0826061	0.934165	0.995359		297.277	-0.520638	0.200962	-2.59073	0.00957717	0.40414
F53C11.7	3321.96	3333.93	3112.85	3578.89	3551.55	3152.87	3540.78	3603.58	4531.18	3726.25	4063.34	3773.63	3730.98	4194.18	5267.87	3724.21	4206.41		3789.09	0.0740012	0.141533	0.522855	0.601075	0.719012		3789.09	0.133603	0.158245	0.844277	0.398515	0.705248		3789.09	-0.0747948	0.141299	-0.529336	0.596572	0.972019		3789.09	0.0990853	0.141236	0.70156	0.482953	0.852452
R12C12.9	156.327	187.898	174.478	198.173	129.396	233.885	148.12	116.035	680.572	886.801	797.501	901.91	980.839	946.328	611.343	891.93	619.949		509.499	0.116653	0.223411	0.522145	0.60157	0.719437		509.499	-0.387621	0.255072	-1.51965	0.128598	0.427124		509.499	0.258798	0.209385	1.23599	0.216462	0.972019		509.499	-0.155057	0.209938	-0.738583	0.46016	0.843327
C52B9.4	1857.97	1955.34	1990.64	1845.37	2011.42	1683.79	2052.52	2019.22	2722.29	2254.92	2490.36	2257.65	2244.37	2469.89	2961.44	2310.33	2546.87		2216.14	-0.0673158	0.129102	-0.521418	0.602076	0.71973		2216.14	0.0735417	0.144278	0.509721	0.610247	0.84414		2216.14	-0.0991672	0.128509	-0.771674	0.440308	0.972019		2216.14	0.0660065	0.128398	0.514078	0.607197	0.89239
Y4C6B.1	1937.19	1962.37	2026.33	2012.15	2503.76	1766.92	2478.75	2686.15	121.389	93.7355	97.8529	86.3531	91.2198	115.631	137.949	123.929	113.295		1079.7	0.0840646	0.161231	0.521393	0.602093	0.71973		1079.7	0.386605	0.180054	2.14716	0.0317808	0.242575		1079.7	-0.0969387	0.197789	-0.490111	0.624055	0.972019		1079.7	0.256951	0.1942	1.32312	0.185794	0.657452
LLC1.3	1641.44	1860.89	1651.6	1743.34	2167.12	1512.94	2051.52	2130.91	1987.99	2002.15	1694.08	1726.1	1720.53	1663.24	1565.08	1640.03	1698.51		1791.62	0.0730211	0.140539	0.519579	0.603357	0.721075		1791.62	0.283563	0.156957	1.80663	0.0708198	0.329424		1791.62	-0.154048	0.140502	-1.09641	0.272899	0.972019		1791.62	-0.213409	0.140566	-1.51821	0.128963	0.595302
C05G5.2	777.412	756.614	466.928	759.338	857.38	659.628	794.006	875.139	136.313	101.108	89.2908	112.259	116.508	57.3532	134.972	98.6008	29.9098		401.339	0.186004	0.358707	0.51854	0.604081	0.721607		401.339	0.323446	0.400943	0.806713	0.419832	0.722643		401.339	-0.193422	0.374708	-0.516194	0.605719	0.972019		401.339	-0.314746	0.375552	-0.838089	0.401981	0.812736
ZK370.4	2034.37	2286.92	2440.71	2352.57	3065.53	1784.28	3003.72	3208.84	684.552	658.255	654.391	676.432	641.248	543.005	685.776	727.294	677.956		1536.82	0.0906266	0.174763	0.518567	0.604062	0.721607		1536.82	0.462613	0.19518	2.37019	0.0177788	0.202074		1536.82	-0.102364	0.179221	-0.571159	0.567892	0.972019		1536.82	0.0661355	0.178916	0.369646	0.711646	0.934719
C17E4.6	2351.25	2247.74	2171.06	2380.04	2961.38	1903.97	2858.62	3121	1998.93	1553.48	1818.84	1543.8	1528.16	1710.42	2372.92	1527.86	2187.04		2131.56	0.0976828	0.188746	0.517535	0.604783	0.722279		2131.56	0.405841	0.210866	1.92464	0.0542747	0.298769		2131.56	-0.167571	0.18936	-0.884937	0.376191	0.972019		2131.56	0.180486	0.189135	0.954272	0.339946	0.779063
F42G9.6	1508.35	1576.53	1839.95	1540.26	1763.15	1244.34	1778.45	1946.56	1010.91	880.482	1091.06	846.26	793.883	1108.21	1080.77	872.029	1666.79		1326.35	-0.11518	0.222755	-0.517069	0.605108	0.722501		1326.35	0.182048	0.248877	0.731478	0.464487	0.754322		1326.35	-0.117726	0.224064	-0.525413	0.599296	0.972019		1326.35	0.279629	0.223693	1.25006	0.211279	0.682991
F38E11.3	369.693	360.723	347.965	339.445	287.196	386.458	283.142	281.953	73.6292	82.1502	61.1581	106.502	76.7692	78.6294	74.433	70.5583	60.726		196.537	-0.0886112	0.171521	-0.516619	0.605422	0.722696		196.537	-0.347202	0.19395	-1.79017	0.0734269	0.3345		196.537	0.264587	0.207898	1.27267	0.203134	0.972019		196.537	-0.0834175	0.212805	-0.39199	0.695065	0.929499
K07C5.8	6806.58	6782.4	7006.89	6460.26	7277.73	5808.74	7524.92	7807.93	1657.65	1597.72	1642.71	1742.41	1663.63	1442.16	1826.09	1422.93	1259.84		4101.8	-0.0755058	0.146206	-0.516435	0.605551	0.722696		4101.8	0.159221	0.163419	0.974313	0.329901	0.648075		4101.8	-0.0148005	0.148428	-0.0997147	0.920571	0.994767		4101.8	-0.119826	0.148538	-0.806703	0.419837	0.820537
F08G12.1	892.545	801.83	807.953	852.538	1006.76	812.201	932.05	1043.23	727.337	616.126	524.736	573.768	615.056	475.476	704.632	546.375	456.804		728.789	0.0941343	0.182764	0.515059	0.606512	0.723342		728.789	0.24371	0.204175	1.19363	0.232622	0.550762		728.789	-0.167829	0.184842	-0.907963	0.363898	0.972019		728.789	-0.131345	0.18478	-0.71082	0.477196	0.852312
ZK757.2	126.752	133.638	116.98	136.367	105.2	171.759	114.869	103.021	348.246	449.72	364.502	466.307	581.639	417.198	322.543	501.145	245.623		276.795	0.13382	0.259748	0.515192	0.606419	0.723342		276.795	-0.206766	0.294533	-0.702013	0.482671	0.7671		276.795	0.333868	0.245343	1.36082	0.17357	0.972019		276.795	-0.12035	0.246357	-0.48852	0.625181	0.901544
F20H11.3	1767.13	1986.49	2165.12	2047.46	2635.26	1701.14	2323.57	2319.61	1522.33	1744.11	1566.87	1288.58	1557.96	1637.34	1148.25	1792	2095.5		1841.1	0.108876	0.211306	0.515254	0.606376	0.723342		1841.1	0.234736	0.236203	0.993791	0.320325	0.639772		1841.1	-0.108221	0.211832	-0.510881	0.609435	0.972019		1841.1	0.0594237	0.211726	0.280664	0.778968	0.956337
Y54F10AM.8	924.233	870.157	958.639	1012.45	1020.44	837.782	1007.62	926.107	2123.31	2126.43	2168.67	2292.19	2226.31	2378.31	2307.42	2174.64	2009.4		1609.65	0.0596713	0.115962	0.514576	0.60685	0.723578		1609.65	0.0755644	0.129815	0.582093	0.560504	0.820569		1609.65	0.10377	0.112248	0.924464	0.355245	0.972019		1609.65	0.016258	0.112334	0.14473	0.884924	0.978091
F37B12.2	1418.57	1535.33	1534.62	1589.31	1770.52	1405.13	1802.63	1712.32	1262.64	1119.56	1240.29	1033.36	1119.02	1157.24	1389.42	1064.71	1753.8		1406.38	0.085938	0.167127	0.514209	0.607106	0.723717		1406.38	0.232224	0.18676	1.24343	0.213708	0.528667		1406.38	-0.130223	0.168051	-0.774902	0.438398	0.972019		1406.38	0.216173	0.167687	1.28914	0.197348	0.672563
Y51F10.2	2863.54	3024.45	4128	2959.85	3531.56	2372.65	3511.56	4180.5	656.693	487.635	751.021	493.172	385.652	667.887	728.451	502.954	1763.77		1941.73	-0.176336	0.343193	-0.513808	0.607386	0.723718		1941.73	0.204067	0.383626	0.531943	0.594765	0.83565		1941.73	-0.293041	0.346103	-0.846685	0.397171	0.972019		1941.73	0.660566	0.345234	1.91339	0.0556985	0.490924
T13C2.6	2795.94	3166.12	3368.62	3387.59	4013.38	2485.94	4238.05	4271.59	2379.02	2468.72	2539.28	2621.3	2367.2	2437.51	2621.03	2475.87	2979.2		2977.43	0.083237	0.161972	0.513899	0.607323	0.723718		2977.43	0.452025	0.180926	2.4984	0.0124756	0.1835		2977.43	0.00763803	0.162385	0.0470367	0.962484	0.996987		2977.43	0.128762	0.162324	0.793239	0.427638	0.822939
F14E5.2	6354.5	6881.87	6517.16	6216.95	6684.4	5900.1	6713.78	7094.37	5709.25	5351.35	5560.49	5925.74	5894.97	5259.84	6196.79	5140.81	4191		5976.08	-0.0713223	0.139029	-0.513005	0.607948	0.724221		5976.08	0.0683478	0.155423	0.439755	0.660115	0.871483		5976.08	0.0393289	0.13915	0.282636	0.777456	0.977761		5976.08	-0.0982072	0.139193	-0.705544	0.480471	0.852312
C03H12.1	1203.09	1209.78	1243.16	1316.58	1365.5	1199.57	1451.98	1446.64	1123.34	861.524	905.14	927.816	942.906	816.82	1297.12	1014.05	806.658		1125.39	0.0862136	0.168511	0.51162	0.608917	0.725153		1125.39	0.250038	0.188263	1.32813	0.184134	0.499298		1125.39	-0.105265	0.169689	-0.620343	0.535032	0.972019		1125.39	0.108509	0.169407	0.640521	0.521834	0.86442
T07C4.7	1550.6	1489.11	1703.15	1497.09	1626.39	1259.87	1502.36	1597.37	2710.35	2606.69	3355.13	2584.84	2312.11	3691.88	2844.33	3281.87	5065.63		2392.87	-0.113899	0.222682	-0.511486	0.609011	0.725153		2392.87	-0.0286967	0.248981	-0.115257	0.908242	0.972117		2392.87	-0.0137918	0.221723	-0.0622028	0.950401	0.995359		2392.87	0.3682	0.221607	1.6615	0.0966129	0.551129
Y44A6D.3	282.023	238.138	249.821	248.207	239.856	347.172	187.418	181.101	330.336	504.486	412.205	488.375	474.162	460.676	284.83	453.202	244.717		330.984	0.118792	0.233142	0.509525	0.610384	0.726348		330.984	-0.477742	0.264777	-1.80432	0.0711809	0.329652		330.984	0.190953	0.228775	0.834676	0.4039	0.972019		330.984	-0.342821	0.230125	-1.48972	0.136299	0.605477
T14G10.5	4305.34	4738.64	4234.07	4722.8	4809.74	4231.85	4594.75	4603.43	3788.92	3705.18	3919.01	4202.52	3814.07	4037.85	3909.22	3505.3	3493.1		4153.87	0.0517638	0.101607	0.509452	0.610436	0.726348		4153.87	0.0553261	0.113649	0.486815	0.626389	0.85197		4153.87	0.0789191	0.101859	0.77479	0.438464	0.972019		4153.87	-0.0653807	0.101946	-0.641324	0.521312	0.864399
F46C8.7	10.5627	7.0336	10.9049	6.86739	6.312	10.9633	9.06859	5.42217	2955.12	3929.52	3416.29	4361.79	3275.79	3920.37	3314.75	2723.73	3040.83		1823.84	-0.221455	0.434514	-0.50966	0.610289	0.726348		1823.84	-0.378036	0.511814	-0.73862	0.460138	0.751014		1823.84	0.166113	0.177152	0.937682	0.348408	0.972019		1823.84	-0.182133	0.177285	-1.02735	0.304257	0.75666
C09G4.1	1601.3	1625.77	1664.48	1629.53	1693.72	1313.77	1796.59	1879.33	134.323	150.609	183.474	169.828	141.797	199.811	144.896	143.83	139.579		859.567	-0.0774286	0.152057	-0.509209	0.610606	0.726383		859.567	0.172712	0.169807	1.01711	0.309101	0.629259		859.567	0.13135	0.175729	0.747458	0.454787	0.972019		859.567	-0.12428	0.177869	-0.698717	0.484729	0.852708
R04B3.3	154.215	150.72	182.409	162.855	174.632	190.945	156.181	100.852	802.956	1004.76	918.594	939.329	1110.89	1033.28	582.562	1065.61	697.895		554.629	0.116907	0.229883	0.508552	0.611066	0.726764		554.629	-0.33605	0.261905	-1.2831	0.199457	0.517429		554.629	0.177826	0.2147	0.828256	0.407526	0.972019		554.629	-0.216151	0.215169	-1.00457	0.315105	0.762759
C05B5.4	336.949	309.478	355.896	346.313	413.436	325.246	315.385	387.143	494.509	313.856	470.917	350.21	335.978	529.129	560.728	393.498	500.309		396.411	0.113698	0.224292	0.506919	0.612211	0.727792		396.411	0.0717828	0.251196	0.285765	0.775058	0.921887		396.411	-0.0737127	0.222877	-0.330732	0.740847	0.974165		396.411	0.185096	0.222307	0.832614	0.405063	0.815921
F25D7.2	2175.91	2193.48	2197.83	2284.88	2688.91	1992.59	2481.77	2744.7	828.826	983.696	1007.89	1068.86	927.552	1045.31	967.629	883.788	1323.28		1635.11	0.0849092	0.167495	0.506937	0.612199	0.727792		1635.11	0.255462	0.187182	1.36478	0.172323	0.485668		1635.11	0.109366	0.169938	0.643563	0.519859	0.972019		1635.11	0.17134	0.16987	1.00866	0.31314	0.761095
F10G7.4	2146.33	2145.25	2259.3	1974.87	2394.35	1707.54	2394.11	2513.72	2946.16	1885.24	2536.84	1792.31	2008.64	2555.92	3690.88	2357.37	3721.5		2413.55	-0.108564	0.214289	-0.506625	0.612418	0.727871		2413.55	0.168334	0.239461	0.702968	0.482075	0.766817		2413.55	-0.213012	0.214178	-0.994555	0.319953	0.972019		2413.55	0.406913	0.213932	1.90207	0.0571624	0.490924
Y45F10A.6	2487.51	2510.99	2532.91	2382.99	2515.33	2203.63	2527.11	2577.7	590.028	445.507	441.561	426.968	469.647	420.898	633.176	438.728	405.142		1412.34	-0.0848025	0.167647	-0.50584	0.612969	0.728358		1412.34	0.0238851	0.187425	0.127438	0.898593	0.968317		1412.34	-0.166109	0.174752	-0.950543	0.341837	0.972019		1412.34	-0.0024473	0.174321	-0.014039	0.988799	1
F49E12.6	5810.52	5845.93	5361.24	5302.61	5363.09	5014.81	5383.72	5851.61	4387.9	3092.22	3110.5	3312.12	3186.37	2962.94	5235.12	3292.72	2241.42		4397.34	-0.118069	0.233723	-0.505165	0.613443	0.728754		4397.34	-0.0140359	0.26131	-0.0537138	0.957163	0.99207		4397.34	-0.162781	0.234073	-0.695425	0.486789	0.972019		4397.34	0.02388	0.234022	0.102041	0.918724	0.988348
Y65B4BL.2	1647.78	1658.92	1851.85	1481.39	1969.34	1138.36	1822.79	1910.77	561.174	485.529	716.773	449.036	428.101	548.556	733.413	486.672	1790.06		1157.68	-0.168913	0.334561	-0.50488	0.613643	0.728824		1157.68	0.11853	0.373948	0.316969	0.751267	0.91225		1157.68	-0.306363	0.337222	-0.908493	0.363618	0.972019		1157.68	0.77194	0.336167	2.2963	0.0216587	0.424253
C37E2.4	1311.88	1198.73	1072.64	1043.84	1261.35	992.182	1063.04	1268.79	675.597	369.676	426.883	317.587	391.974	494.903	762.194	485.767	540.189		804.543	-0.120072	0.23792	-0.504674	0.613788	0.728829		804.543	-0.0348847	0.266024	-0.131134	0.895669	0.966791		804.543	-0.290375	0.241951	-1.20014	0.230087	0.972019		804.543	0.27904	0.24088	1.15842	0.246692	0.712343
Y53F4B.39	565.102	564.697	541.279	534.676	548.092	515.277	531.016	545.471	573.113	652.989	552.869	508.524	501.257	577.232	634.169	550.898	679.768		563.319	-0.0647141	0.128436	-0.503862	0.614358	0.729339		563.319	-0.0495198	0.143967	-0.343966	0.730872	0.902179		563.319	-0.165353	0.128226	-1.28954	0.197209	0.972019		563.319	0.0672377	0.127539	0.527193	0.59806	0.889567
F35B12.7	71.8261	55.264	88.2305	68.6739	63.12	112.374	43.3277	45.5463	604.953	558.2	510.058	421.211	523.837	624.41	231.238	872.029	471.306		315.624	0.183762	0.365251	0.503111	0.614886	0.729799		315.624	-0.692194	0.42232	-1.63903	0.101207	0.382061		315.624	-0.0924781	0.343233	-0.269432	0.787597	0.978583		315.624	-0.0873241	0.343237	-0.254413	0.799176	0.961908
T05H10.7	1153.44	1061.07	1300.66	1058.56	1200.33	1071.67	1241.39	1174.44	1181.05	1371.28	1426.21	1356.7	1548.03	1428.28	1312.01	1419.31	1872.54		1304.53	-0.0780851	0.15537	-0.502576	0.615263	0.730078		1304.53	0.0439087	0.173661	0.252842	0.80039	0.931942		1304.53	0.123605	0.154727	0.798858	0.424373	0.972019		1304.53	0.21123	0.154649	1.36587	0.171981	0.646804
H28G03.6	1112.25	1164.56	1242.17	1249.87	1367.6	1167.6	1422.76	1544.24	911.41	957.366	782.823	955.641	977.226	710.44	980.53	816.848	497.59		1050.64	0.104982	0.209356	0.501454	0.616052	0.730491		1050.64	0.338716	0.233871	1.4483	0.147532	0.456162		1050.64	-0.0048878	0.210417	-0.0232291	0.981467	1		1050.64	-0.209222	0.210692	-0.993022	0.320699	0.766652
C07D10.4	190.128	196.941	255.769	197.192	219.868	285.96	192.456	132.301	1065.63	1297.55	1080.05	1066.94	1417.97	1287.67	757.231	1524.24	887.324		709.131	0.12955	0.258439	0.501278	0.616175	0.730491		709.131	-0.399263	0.292797	-1.36362	0.172688	0.485759		709.131	0.131802	0.248523	0.530341	0.595875	0.972019		709.131	-0.119628	0.248726	-0.480964	0.630542	0.904754
R01H10.6	127.808	113.542	105.083	121.651	103.096	144.351	103.785	97.5991	252.727	270.674	217.723	240.829	267.337	259.014	223.299	250.573	300.004		188.182	0.095938	0.191338	0.501407	0.616085	0.730491		188.182	-0.196036	0.219397	-0.89352	0.371579	0.682653		188.182	0.0482736	0.174781	0.276194	0.782399	0.977812		188.182	0.0615354	0.174754	0.352126	0.724744	0.941569
T17E9.2	2323.79	2318.07	2348.52	2570.37	2618.43	2214.59	2538.2	2780.49	3483.46	2936.34	3390.6	2910.1	2611.96	3592.9	3789.13	2873.9	4203.69		2912.03	0.082701	0.164949	0.501373	0.616109	0.730491		2912.03	0.190612	0.184387	1.03376	0.301249	0.620102		2912.03	-0.106071	0.164538	-0.644662	0.519146	0.972019		2912.03	0.147521	0.164437	0.897128	0.369651	0.79538
C43H6.1	540.808	541.587	500.634	500.339	433.424	571.007	466.529	419.676	370.136	383.368	331.477	349.25	411.844	348.744	363.233	352.792	319.944		423.811	-0.0717975	0.143308	-0.501003	0.616369	0.730554		423.811	-0.251457	0.161544	-1.55659	0.119567	0.411029		423.811	0.03177	0.147212	0.215811	0.829135	0.987802		423.811	-0.068366	0.147671	-0.462962	0.643392	0.909036
D2021.1	3093.8	3343.97	3089.06	3307.14	4090.17	2768.24	3969.02	4145.79	2382	1784.13	1964.4	1814.37	1954.45	1755.75	2527.74	1742.25	1646.85		2669.36	0.0934618	0.186902	0.500058	0.617034	0.731007		2669.36	0.353506	0.20887	1.69247	0.0905566	0.363535		2669.36	-0.150281	0.187694	-0.800669	0.423323	0.972019		2669.36	-0.0515705	0.187637	-0.274841	0.783438	0.956649
F33A8.1	3825.8	3788.1	3497.5	3441.55	4083.86	2826.71	3842.06	4213.03	2238.72	1600.88	1971.74	1714.59	1578.74	1670.64	2982.28	1703.35	1930.54		2759.42	-0.102219	0.204345	-0.500229	0.616914	0.731007		2759.42	0.120886	0.228411	0.529245	0.596635	0.83565		2759.42	-0.227448	0.205302	-1.10787	0.267918	0.972019		2759.42	0.186856	0.205069	0.911188	0.362196	0.793581
F42H10.3	1176.68	1133.41	959.63	1171.38	936.279	1377.73	889.73	826.339	482.57	648.776	562.654	572.809	607.831	648.461	438.658	644.976	477.651		797.386	0.0926878	0.185906	0.498574	0.618079	0.73191		797.386	-0.344904	0.208746	-1.65227	0.0984801	0.378146		797.386	0.111024	0.189007	0.587407	0.55693	0.972019		797.386	-0.116942	0.189503	-0.617097	0.537171	0.870683
Y71H2AM.1	1022.47	906.329	1034.97	956.53	1016.23	839.609	1033.82	1099.62	1024.84	915.237	971.19	884.639	895.941	1080.46	1075.8	946.205	1326.91		1001.81	-0.0760111	0.152418	-0.498701	0.61799	0.73191		1001.81	0.110646	0.170212	0.650049	0.51566	0.792828		1001.81	-0.0251646	0.152463	-0.165054	0.868902	0.991712		1001.81	0.202029	0.15215	1.32783	0.184234	0.656367
F40F11.2	4468.01	5234	3187.2	5341.85	6051.1	5171.04	5453.25	5840.77	5248.57	2449.76	1206.04	3358.17	5302.49	841.797	5494.15	2660.41	673.424		3998.94	0.361882	0.726468	0.498138	0.618387	0.732107		3998.94	0.394357	0.812216	0.485533	0.627298	0.852185		3998.94	0.0937321	0.726587	0.129003	0.897355	0.992322		3998.94	-0.0125232	0.726598	-0.0172354	0.986249	1
R13A1.8	7.39386	11.0528	13.879	7.84845	18.936	10.9633	9.06859	5.42217	1314.38	1288.07	1527.73	1268.43	1218.37	1628.09	1499.58	1430.16	2146.26		788.567	0.201582	0.404857	0.497909	0.618548	0.73213		788.567	-0.568699	0.51894	-1.09589	0.273128	0.592562		788.567	-0.00512118	0.212527	-0.0240966	0.980776	1		788.567	0.297796	0.212322	1.40257	0.160746	0.632778
D1005.2	707.698	784.749	714.766	787.788	698.528	847.831	721.457	782.962	899.47	616.126	704.541	825.152	700.857	711.365	940.833	775.237	751.371		762.984	0.0810469	0.162879	0.497589	0.618774	0.73223		762.984	0.0317323	0.182415	0.173957	0.8619	0.958049		762.984	0.0102891	0.163036	0.0631098	0.949679	0.995359		762.984	0.151282	0.162802	0.929238	0.352766	0.790177
F56F10.4	1141.82	1187.67	1096.44	1238.09	1231.89	1165.77	1358.27	1279.63	1983.01	1701.98	1571.76	1882.5	1770.21	1666.02	2290.55	1645.46	1362.26		1504.31	0.0856974	0.172387	0.497123	0.619102	0.732283		1504.31	0.207928	0.192651	1.0793	0.280455	0.59865		1504.31	0.0165524	0.171266	0.0966478	0.923006	0.99482		1504.31	0.0106888	0.171276	0.0624071	0.950239	0.993395
R08D7.7	342.23	333.594	324.173	301.184	281.936	361.79	301.279	266.771	192.033	164.3	171.243	191.896	166.183	188.711	152.836	142.021	109.669		234.815	-0.0801912	0.161291	-0.497183	0.61906	0.732283		234.815	-0.230197	0.181986	-1.26492	0.205902	0.522106		234.815	0.0498924	0.17194	0.290173	0.771684	0.977761		234.815	-0.386164	0.175604	-2.19906	0.0278738	0.435668
F41H10.8	526.021	640.057	575.977	698.512	454.464	757.384	433.277	471.729	30.8447	36.8623	45.257	29.7438	46.9647	40.7023	16.8715	47.9435	53.4751		288.593	0.133458	0.269259	0.495647	0.620143	0.733012		288.593	-0.360001	0.302308	-1.19084	0.233717	0.551613		288.593	0.0649247	0.326795	0.198671	0.84252	0.988827		288.593	0.0816215	0.326636	0.249886	0.802676	0.962057
C32A3.1	511.233	594.841	338.052	512.111	694.32	549.994	666.038	705.967	512.419	445.507	310.683	556.498	607.831	171.135	510.114	366.361	78.8531		478.35	0.282414	0.569603	0.495808	0.62003	0.733012		478.35	0.511072	0.636652	0.80275	0.422119	0.724377		478.35	0.0738117	0.570136	0.129463	0.896991	0.992322		478.35	-0.40979	0.570651	-0.718109	0.47269	0.851045
T12A2.15	741.499	735.513	683.043	789.75	760.596	732.716	709.365	769.949	938.274	845.726	787.716	772.38	949.228	818.671	1044.05	870.22	675.236		801.408	0.0798971	0.161078	0.496016	0.619883	0.733012		801.408	0.0387385	0.180389	0.21475	0.829962	0.945665		801.408	-0.0181495	0.160354	-0.113184	0.909884	0.993381		801.408	0.00881971	0.160323	0.0550123	0.956129	0.994669
T28F2.4	1770.3	1695.1	1729.91	1810.05	2266.01	1490.1	2037.41	2294.66	398.99	244.344	342.485	273.451	243.855	306.192	453.545	314.799	367.075		1061.08	0.0992218	0.200349	0.495245	0.620427	0.733181		1061.08	0.322769	0.223866	1.44179	0.149361	0.457785		1061.08	-0.259941	0.209794	-1.23903	0.215334	0.972019		1061.08	0.202859	0.208275	0.973997	0.330058	0.77044
C24H12.4	2251.96	2195.49	2219.64	2069.05	2308.09	1903.05	2331.64	2422.63	465.655	274.887	340.039	311.831	272.756	351.52	431.711	349.173	419.644		1230.51	-0.0863829	0.174516	-0.494986	0.62061	0.733229		1230.51	0.097114	0.195042	0.497914	0.618544	0.84817		1230.51	-0.208688	0.184323	-1.13219	0.257556	0.972019		1230.51	0.150057	0.183109	0.819494	0.412505	0.817708
C32E12.3	429.9	344.646	310.294	383.593	333.484	475.992	336.545	230.985	572.119	726.713	577.332	673.554	826.397	655.862	497.212	806.898	309.974		499.5	0.137999	0.279655	0.493463	0.621686	0.734165		499.5	-0.348846	0.314585	-1.10891	0.26747	0.58662		499.5	0.200401	0.276854	0.72385	0.469158	0.972019		499.5	-0.217062	0.277409	-0.782462	0.433943	0.827773
W05E10.3	3763.48	3757.95	3485.6	3846.72	3824.02	3775.96	3877.33	3983.13	2942.18	2872.1	2924.58	2927.37	2792.59	2915.76	3348.49	2871.18	2487.05		3317.38	0.0565225	0.114524	0.493543	0.621629	0.734165		3317.38	0.0992301	0.128064	0.77485	0.438428	0.735595		3317.38	-0.0171481	0.115015	-0.149095	0.881479	0.992056		3317.38	-0.00554499	0.115012	-0.0482123	0.961547	0.995651
ZC581.3	84.5013	65.312	73.3602	62.7876	76.796	110.547	75.5716	45.5463	231.832	308.59	229.954	286.884	405.522	282.141	215.359	323.845	109.669		175.778	0.167021	0.338822	0.492947	0.62205	0.734428		175.778	-0.293646	0.385835	-0.761066	0.446618	0.741655		175.778	0.339058	0.319498	1.06122	0.288591	0.972019		175.778	-0.247891	0.321079	-0.772056	0.440081	0.831301
K07C11.4	2062.89	2094	1975.77	2260.35	1986.17	2219.16	2204.68	2204.66	4761.02	3727.3	4130.62	4772.45	3721.05	3910.19	4937.39	3975.69	3530.26		3204.33	0.0764016	0.155189	0.492312	0.622499	0.73479		3204.33	0.109022	0.173542	0.628217	0.529862	0.801523		3204.33	-0.0249445	0.154136	-0.161834	0.871437	0.991712		3204.33	-0.0203999	0.154138	-0.132349	0.894708	0.980377
Y41E3.9	1273.86	1274.09	1228.29	1331.29	1645.33	1061.62	1549.72	1721	430.83	322.282	351.047	361.723	317.915	283.066	464.462	293.088	352.573		838.951	0.0964054	0.196522	0.490557	0.62374	0.736087		838.951	0.377573	0.219474	1.72035	0.0853684	0.353487		838.951	-0.198788	0.204	-0.974453	0.329832	0.972019		838.951	0.00601737	0.203371	0.0295882	0.976395	0.998826
ZC506.3	1744.95	1726.25	1632.76	1715.87	1632.7	1566.84	1699.86	1806.67	1630.79	1430.26	1621.91	1508.3	1448.68	1605.89	1753.64	1492.58	1531.74		1620.57	-0.0543339	0.110818	-0.4903	0.623921	0.736133		1620.57	0.0433391	0.123887	0.349827	0.726468	0.900514		1620.57	-0.0373685	0.111167	-0.336148	0.736759	0.974165		1620.57	0.0288132	0.111091	0.259365	0.795354	0.960557
C36B1.9	607.353	625.99	640.415	656.327	750.076	631.306	771.838	753.682	1837.74	1452.37	1646.38	1479.52	1604.93	1110.06	2197.26	1346.04	912.702		1119.06	0.120785	0.246525	0.48995	0.624169	0.736168		1119.06	0.288318	0.275424	1.04681	0.295185	0.613761		1119.06	-0.235022	0.244053	-0.962995	0.33555	0.972019		1119.06	-0.148096	0.244003	-0.606944	0.543888	0.873271
C04A2.3	6270	6536.22	4139.89	6836.98	7067.33	6538.72	6697.66	6905.68	4482.42	4477.19	3072.58	5148.56	5095.67	1933.36	5961.58	3911.46	784.906		5050.6	0.270654	0.552516	0.489857	0.624235	0.736168		5050.6	0.267972	0.617736	0.433797	0.664436	0.871854		5050.6	0.0173014	0.552628	0.0313075	0.975024	0.998735		5050.6	-0.17503	0.552649	-0.316711	0.751463	0.950797
F08F1.7	3944.1	4242.26	3976.32	4340.19	4356.33	3909.34	4126.21	4298.7	2904.37	2904.75	2823.06	3027.15	2747.43	2702.08	2796.69	2397.17	2377.38		3404.33	0.0515126	0.105508	0.488232	0.625385	0.737356		3404.33	0.0551837	0.118013	0.467605	0.640067	0.860495		3404.33	-0.0263687	0.106239	-0.248202	0.803978	0.98265		3404.33	-0.18949	0.106374	-1.78135	0.0748548	0.514751
Y113G7B.18	1986.84	2100.03	2167.1	2215.22	2604.75	1829.96	2642.99	2668.79	1169.11	899.439	1020.12	852.017	861.621	1068.43	1328.88	879.265	1190.95		1616.8	0.088318	0.181002	0.48794	0.625593	0.737433		1616.8	0.349354	0.20222	1.72759	0.0840611	0.351763		1616.8	-0.150981	0.183154	-0.824341	0.409746	0.972019		1616.8	0.137713	0.182818	0.753281	0.451281	0.83808
C47D12.8	797.481	774.701	821.832	780.921	857.38	615.774	855.47	854.535	362.176	343.346	365.725	362.683	370.298	329.318	492.25	319.322	527.5		578.277	-0.0875184	0.179647	-0.487169	0.626139	0.737908		578.277	0.0995219	0.200647	0.496004	0.619891	0.84817		578.277	-0.0119171	0.185523	-0.0642353	0.948783	0.995359		578.277	0.321698	0.184529	1.74335	0.0812725	0.52695
M176.4	285.192	291.392	264.691	294.317	271.416	332.555	260.974	284.122	922.355	859.417	1072.71	859.693	783.949	980.555	987.477	1034.86	1595.19		669.462	0.0955197	0.196266	0.486684	0.626482	0.738145		669.462	-0.0413122	0.22062	-0.187255	0.851461	0.953808		669.462	-0.120927	0.187781	-0.643981	0.519588	0.972019		669.462	0.342479	0.187249	1.82901	0.0673988	0.504684
ZK1290.8	5602.44	5969.52	4930	5392.87	4282.69	5922.03	4716.67	4847.42	4802.81	4101.19	4449.86	4887.58	3648.79	4221.93	5198.4	3826.43	4529.98		4784.15	-0.0812033	0.16693	-0.486451	0.626647	0.738171		4784.15	-0.201971	0.186718	-1.08169	0.279391	0.597568		4784.15	-0.065891	0.167116	-0.394283	0.693372	0.972573		4784.15	0.0214525	0.167092	0.128388	0.897842	0.980982
ZK593.5	3481.45	3463.54	3271.47	3516.11	4131.2	3235.1	4195.73	4195.68	2832.73	2147.49	2177.23	2171.3	2250.69	1804.78	3172.83	1951.21	2131.75		2948.84	0.0910215	0.188416	0.483087	0.629034	0.740815		2948.84	0.301061	0.210591	1.4296	0.152832	0.460705		2948.84	-0.201162	0.189032	-1.06417	0.287253	0.972019		2948.84	0.0192753	0.18892	0.102029	0.918734	0.988348
C49H3.5	3431.81	3662.5	2124.47	4002.71	4366.85	3329.2	3915.62	4198.93	3391.92	2478.2	1373.61	2735.47	3217.08	670.662	3483.46	2042.57	277.345		2864.85	0.343703	0.712227	0.482575	0.629397	0.740887		2864.85	0.400901	0.79629	0.503461	0.61464	0.846763		2864.85	-0.129252	0.712368	-0.181439	0.856023	0.989664		2864.85	-0.319937	0.712399	-0.449099	0.653361	0.913234
T21B10.7	2658.62	2690.85	3081.13	2954.94	3379.02	2601.05	3376.54	3456.09	3318.29	2827.86	3428.52	2788.24	2783.56	3214.55	3074.58	2991.49	4526.35		3126.57	0.0836673	0.173441	0.482395	0.629525	0.740887		3126.57	0.281727	0.193836	1.45344	0.146103	0.453167		3126.57	-0.123882	0.173375	-0.71453	0.4749	0.972019		3126.57	0.145877	0.17327	0.841907	0.39984	0.811812
ZK1320.6	574.609	576.755	452.057	566.069	547.04	568.266	567.291	515.107	211.933	204.322	205.491	188.058	203.212	236.813	221.314	190.869	213.9		367.242	0.0690031	0.14299	0.482573	0.629399	0.740887		367.242	0.0187325	0.160371	0.116807	0.907013	0.971102		367.242	0.0146522	0.156937	0.0933635	0.925615	0.995359		367.242	0.00897204	0.157028	0.0571366	0.954436	0.994669
F14F3.2	2227.67	2133.19	2015.42	1969.96	2111.36	1946.91	2032.37	2284.9	1755.16	1373.38	1333.25	1373.01	1369.2	1259.92	1785.4	1272.76	1147.45		1728.9	-0.0810118	0.168056	-0.482053	0.629769	0.741005		1728.9	0.022331	0.187885	0.118855	0.905391	0.971102		1728.9	-0.157301	0.169006	-0.930737	0.35199	0.972019		1728.9	-0.0861429	0.168945	-0.509887	0.610131	0.89324
F20D12.7	1.05627	2.0096	0	0.981056	0	0.913612	0	0	908.425	815.183	826.857	793.489	686.407	1003.68	980.53	977.866	1146.54		479.055	-0.640378	1.32945	-0.481687	0.630028	0.741142		479.055	-2.40283	1.67801	-1.43195	0.152157	0.460698		479.055	-0.0385938	0.184886	-0.208744	0.834648	0.988517		479.055	0.283691	0.184473	1.53784	0.124087	0.587714
F33D4.6	1236.89	984.704	842.651	1116.44	1121.43	1471.83	966.309	691.869	2933.23	3888.44	2213.92	3579.81	5045.09	1890.81	2458.27	3789.34	450.46		2040.09	0.27583	0.572895	0.481467	0.630185	0.741158		2040.09	-0.300896	0.640868	-0.469512	0.638703	0.860048		2040.09	0.218831	0.57219	0.382444	0.702132	0.973382		2040.09	-0.431908	0.572283	-0.75471	0.450423	0.837137
Y18D10A.1	974.934	1077.15	573.002	1081.12	1493.84	867.017	1238.37	1358.8	32.8346	28.4366	12.2316	35.5007	54.19	1.8501	49.622	26.2332	5.43815		524.151	0.390847	0.813292	0.480574	0.630819	0.741736		524.151	0.569545	0.90923	0.626403	0.53105	0.802247		524.151	0.313042	0.843765	0.371006	0.710633	0.973382		524.151	0.138918	0.845447	0.164313	0.869485	0.976304
Y48G1A.4	1167.17	1117.34	1149.97	1154.7	1450.71	1031.47	1438.88	1559.42	1161.15	960.525	877.007	925.897	951.938	787.219	1125.43	979.675	807.565		1096.83	0.0821748	0.171208	0.47997	0.631249	0.742072		1096.83	0.388963	0.191075	2.03566	0.0417846	0.268646		1096.83	-0.170842	0.172091	-0.992742	0.320836	0.972019		1096.83	-0.0429876	0.171923	-0.25004	0.802556	0.962057
H06O01.2	2952.26	2643.63	2648.9	2387.89	2769.91	2311.44	2895.9	2985.45	2296.43	1625.1	1461.68	1889.21	2126.05	1105.44	2691.5	1685.26	967.084		2202.54	-0.142548	0.297141	-0.479733	0.631417	0.742102		2202.54	0.0976352	0.332159	0.293941	0.768803	0.919524		2202.54	-0.0723179	0.297593	-0.24301	0.807998	0.984291		2202.54	-0.0109778	0.29757	-0.0368914	0.970572	0.996633
C05C10.6	3575.46	3862.45	4084.38	3667.19	4455.22	2734.44	4075.83	4574.15	397	382.314	358.386	375.156	384.749	333.944	473.394	365.456	521.156		2036.51	-0.0860345	0.179583	-0.479079	0.631883	0.742401		2036.51	0.171247	0.200706	0.853224	0.393535	0.701682		2036.51	-0.0572863	0.188781	-0.303453	0.761544	0.976972		2036.51	0.256726	0.187884	1.36641	0.171812	0.646804
F15D3.6	608.409	556.659	628.518	594.52	820.56	518.931	781.914	762.358	99.4989	110.587	100.299	89.2315	91.2198	120.257	114.131	112.17	203.93		371.364	0.10809	0.225672	0.478971	0.631959	0.742401		371.364	0.369071	0.251898	1.46516	0.142877	0.450152		371.364	-0.045788	0.249835	-0.183273	0.854584	0.989664		371.364	0.472144	0.245973	1.9195	0.0549217	0.490924
R11G1.4	1377.37	1346.43	1373.02	1419.59	1468.59	1360.37	1511.43	1549.66	1305.43	1220.67	1050.7	1142.74	1139.8	1162.79	1222.69	1110.84	1079.47		1284.8	0.0522682	0.109294	0.478234	0.632483	0.742849		1284.8	0.164463	0.122115	1.34679	0.178049	0.493174		1284.8	-0.0551957	0.110191	-0.50091	0.616435	0.972019		1284.8	-0.0691093	0.11023	-0.626957	0.530687	0.868555
T10F2.4	6953.4	6813.55	7410.37	6465.16	7798.47	5342.8	7366.72	8048.68	352.226	235.918	386.519	252.343	245.661	333.944	433.696	220.721	332.633		3470.17	-0.111245	0.232717	-0.478027	0.632631	0.742853		3470.17	0.126804	0.260158	0.48741	0.625967	0.85192		3470.17	-0.227438	0.242087	-0.939487	0.347481	0.972019		3470.17	0.0181901	0.241357	0.0753661	0.939923	0.991041
R11D1.11	503.839	488.333	466.928	501.32	387.136	665.109	423.201	376.299	544.259	666.68	551.646	646.689	509.386	721.54	586.532	609.696	580.975		542.916	0.0918864	0.192403	0.477573	0.632954	0.742896		542.916	-0.28256	0.216772	-1.30349	0.192407	0.509217		542.916	0.09087	0.191233	0.47518	0.634659	0.972019		542.916	0.0117591	0.1914	0.0614374	0.951011	0.993793
Y47G6A.23	1010.85	1156.52	1118.25	1399.97	1712.66	1106.38	1807.67	1828.36	275.612	256.983	116.2	287.844	370.298	72.154	382.089	237.908	19.9399		774.099	0.360703	0.75505	0.477721	0.632849	0.742896		774.099	0.731156	0.844073	0.866224	0.386367	0.69572		774.099	0.170237	0.758365	0.224479	0.822385	0.985984		774.099	-0.0207073	0.758624	-0.0272959	0.978224	0.999206
ZK1128.7	99.289	113.542	123.919	95.1625	119.928	157.141	100.762	69.4038	238.797	230.652	187.144	179.422	265.531	273.815	150.851	343.746	164.957		171.416	0.145251	0.304352	0.477248	0.633186	0.742999		171.416	-0.398544	0.346606	-1.14985	0.250207	0.568881		171.416	0.129848	0.294959	0.440223	0.659775	0.972019		171.416	0.00643214	0.295394	0.0217748	0.982628	0.999902
R02F2.7	899.939	855.085	921.959	845.67	953.111	749.161	970.339	968.4	915.39	780.427	841.535	778.137	806.528	910.251	1011.3	741.767	995.181		879.069	-0.0718501	0.150667	-0.47688	0.633448	0.743138		879.069	0.119477	0.168219	0.710246	0.477552	0.763629		879.069	-0.0244735	0.150917	-0.162165	0.871176	0.991712		879.069	0.114691	0.150694	0.761086	0.446606	0.83406
C06E1.10	649.604	605.894	652.311	640.63	792.156	578.316	834.31	859.957	992.999	873.109	803.617	917.261	866.137	802.945	966.636	834.036	715.116		787.355	0.0752142	0.15798	0.476098	0.634005	0.743623		787.355	0.413683	0.17588	2.35208	0.0186687	0.204641		787.355	-0.0465523	0.156295	-0.29785	0.765818	0.977512		787.355	-0.0868174	0.156376	-0.555184	0.578769	0.882477
K06A5.4	4782.77	4427.15	4314.37	3893.81	4582.51	3679.11	4751.94	4651.14	2564.09	1424.99	1487.36	1537.08	1628.41	1079.54	3066.64	1689.78	876.448		2966.89	-0.153971	0.324319	-0.474752	0.634963	0.744417		2966.89	0.060622	0.362575	0.167198	0.867214	0.958656		2966.89	-0.367653	0.325159	-1.13069	0.258187	0.972019		2966.89	0.0402568	0.324989	0.123871	0.901417	0.981348
C05B5.8	221.816	239.142	226.029	205.041	158.852	267.688	174.318	175.678	281.582	308.59	360.833	310.871	345.913	348.744	188.564	425.159	279.158		265.763	-0.119605	0.251987	-0.474648	0.635038	0.744417		265.763	-0.38807	0.28422	-1.36539	0.172131	0.485553		265.763	0.0815512	0.247978	0.328864	0.742258	0.974165		265.763	-0.088794	0.248488	-0.357337	0.720839	0.939426
C50C3.6	12788.2	14772.6	13556.8	15581.1	19240	12617.9	18534.2	20046.9	6892.29	4026.41	3344.12	4920.21	5101.99	2270.08	7987.15	4295.92	1207.27		9834.3	0.206312	0.434759	0.474543	0.635113	0.744417		9834.3	0.493099	0.486065	1.01447	0.310357	0.629886		9834.3	-0.214566	0.435014	-0.49324	0.621843	0.972019		9834.3	-0.0804422	0.434999	-0.184925	0.853288	0.970916
K10D2.2	5064.8	5160.65	5225.43	5638.13	6586.57	4548.87	6905.23	7010.87	1187.02	1110.08	961.405	1100.52	1041.35	757.617	1257.42	1033.05	519.343		3241.67	0.11845	0.249822	0.474138	0.635401	0.744586		3241.67	0.434025	0.279256	1.55422	0.120132	0.411215		3241.67	-0.168686	0.252023	-0.669328	0.503286	0.972019		3241.67	-0.214308	0.252073	-0.85018	0.395225	0.809327
C29E4.15	351.737	376.8	336.069	351.218	281.936	365.445	309.34	306.895	334.316	297.005	357.163	335.817	264.628	344.119	321.55	315.703	491.246		337.705	-0.0913938	0.193016	-0.473505	0.635853	0.744947		337.705	-0.203765	0.216904	-0.939424	0.347513	0.662279		337.705	-0.0651867	0.193814	-0.336337	0.736617	0.974165		337.705	0.192416	0.192972	0.997116	0.318708	0.765696
C14F11.5	129.921	137.658	143.746	157.95	123.084	160.796	131.998	103.021	422.87	595.062	530.852	510.443	557.254	593.883	336.437	564.467	392.453		328.935	0.104545	0.221208	0.472609	0.636492	0.745527		328.935	-0.221298	0.251708	-0.879187	0.3793	0.69003		328.935	0.101974	0.204442	0.498791	0.617927	0.972019		328.935	-0.258832	0.205269	-1.26094	0.207331	0.679323
ZK1251.9	881.982	997.766	917.002	1010.49	1143.52	930.057	1208.14	1238.42	187.058	153.768	132.101	201.49	187.859	114.706	245.133	190.869	72.5086		577.228	0.140957	0.299374	0.47084	0.637755	0.746837		577.228	0.391938	0.334519	1.17164	0.24134	0.559691		577.228	0.0901324	0.311179	0.289648	0.772085	0.977761		577.228	0.101437	0.311164	0.325992	0.744431	0.94717
C30F12.1	221.816	184.883	248.83	227.605	223.024	243.934	182.379	174.594	919.37	978.43	940.611	876.963	1220.18	1021.26	842.581	1122.6	1091.25		630.607	0.0839113	0.178332	0.470533	0.637974	0.746925		630.607	-0.291707	0.203386	-1.43425	0.151501	0.459896		630.607	0.135959	0.164474	0.826629	0.408447	0.972019		630.607	0.107151	0.164522	0.651286	0.514862	0.861614
Y54F10BM.2	1307.66	1366.53	1322.47	1328.35	1661.11	1238.86	1736.13	1694.97	4506.3	3366.05	3911.67	3505.93	3401.33	3519.82	5285.73	3440.17	4495.53		2769.92	0.0809435	0.172188	0.470089	0.638291	0.747127		2769.92	0.364847	0.192245	1.89782	0.0577197	0.30605		2769.92	-0.176557	0.170333	-1.03654	0.29995	0.972019		2769.92	0.1659	0.17022	0.974624	0.329747	0.77044
K05B2.2	423.563	399.91	431.239	441.475	469.192	405.644	449.399	490.165	495.504	583.477	477.033	581.444	547.319	562.431	453.545	551.802	410.58		480.807	0.0684395	0.145796	0.46942	0.63877	0.747518		480.807	0.16735	0.162864	1.02755	0.304163	0.623565		480.807	0.119421	0.143581	0.831733	0.40556	0.972019		480.807	-0.136525	0.144378	-0.945608	0.344349	0.784111
R07E3.7	326.386	275.315	293.441	363.972	291.404	322.505	282.134	268.94	107.459	116.906	103.969	129.53	134.572	97.1304	66.4935	136.594	43.5052		197.662	0.127879	0.272831	0.468712	0.639275	0.747766		197.662	-0.114669	0.306255	-0.374423	0.70809	0.89187		197.662	0.137231	0.286767	0.478544	0.632263	0.972019		197.662	-0.411908	0.291131	-1.41486	0.157111	0.626601
DY3.6	722.486	735.513	777.221	791.712	762.7	808.546	679.137	687.532	847.73	1097.44	1072.71	1170.56	1247.27	1299.7	695.7	1124.41	793.063		900.791	0.0802282	0.17152	0.467747	0.639966	0.747766		900.791	-0.12488	0.192481	-0.64879	0.516474	0.793447		900.791	0.301313	0.169939	1.77306	0.0762181	0.972019		900.791	-0.2068	0.170596	-1.21222	0.225427	0.695368
C47E8.7	6246.76	6090.09	6121.61	6508.33	6755.94	6184.24	6810.51	6453.47	5112.25	5397.69	4681.04	5348.13	5640.28	4508.7	5168.63	4674.94	3235.7		5584.61	0.0753563	0.161352	0.467031	0.640477	0.747766		5584.61	0.10821	0.180408	0.599808	0.548634	0.813		5584.61	0.0287206	0.16152	0.177815	0.858869	0.989664		5584.61	-0.216094	0.161594	-1.33726	0.181137	0.653461
Y54E10A.14	792.2	812.883	866.443	805.447	846.86	659.628	773.853	903.334	150.243	108.48	138.217	79.6367	102.961	123.032	170.7	123.025	221.151		451.653	-0.0966921	0.206627	-0.467954	0.639817	0.747766		451.653	0.0253878	0.23097	0.109918	0.912474	0.97373		451.653	-0.376264	0.230184	-1.63462	0.102128	0.972019		451.653	0.375233	0.224584	1.67079	0.0947629	0.550715
Y64H9A.2	171.115	180.864	202.236	172.666	173.58	262.207	149.128	107.359	752.211	1076.38	987.091	833.787	1415.26	1122.09	732.42	1566.76	849.257		632.612	0.13566	0.29017	0.46752	0.640128	0.747766		632.612	-0.52571	0.329512	-1.59542	0.110619	0.397099		632.612	0.260046	0.280003	0.928724	0.353032	0.972019		632.612	0.161553	0.280082	0.576807	0.56407	0.87836
H14N18.3	110.908	114.547	106.075	106.935	61.016	135.215	72.5487	54.2217	558.189	706.702	568.77	578.566	647.57	795.544	467.439	780.665	581.882		379.223	-0.124278	0.266175	-0.466901	0.640571	0.747766		379.223	-0.799725	0.30937	-2.58501	0.00973764	0.176687		379.223	0.140773	0.244824	0.574998	0.565293	0.972019		379.223	-0.00263999	0.24504	-0.0107737	0.991404	1
Y54E10A.11	841.844	1044.99	851.573	991.848	1085.66	806.719	1127.53	1077.93	1780.03	1684.08	1859.21	1594.65	1661.83	1700.24	2168.48	1691.59	2356.53		1430.87	0.0742072	0.158935	0.466903	0.640569	0.747766		1430.87	0.272675	0.177434	1.53677	0.12435	0.418762		1430.87	-0.102796	0.156827	-0.655479	0.51216	0.972019		1430.87	0.223864	0.15658	1.42971	0.1528	0.619708
K12G11.6	154.215	124.595	130.859	125.575	120.98	138.869	128.976	126.879	191.038	229.599	242.186	218.761	230.307	265.49	280.86	216.198	251.967		186.903	-0.0854537	0.182236	-0.468917	0.639129	0.747766		186.903	-0.0929678	0.205202	-0.453055	0.650509	0.866718		186.903	0.1111	0.169926	0.653815	0.513231	0.972019		186.903	0.177812	0.169607	1.04838	0.294465	0.750465
ZK1058.1	1233.72	1292.17	1439.45	1446.08	1585.36	1177.65	1615.22	1660.27	90.544	135.864	118.647	157.354	149.022	125.807	82.3725	133.88	102.418		737.989	0.0857086	0.183168	0.467923	0.63984	0.747766		737.989	0.309139	0.204603	1.51093	0.130807	0.43082		737.989	0.326851	0.208757	1.5657	0.117419	0.972019		737.989	-0.10971	0.212586	-0.516074	0.605803	0.892117
T19E7.2	3399.06	3510.77	3102.94	3645.6	4186.96	3145.56	4011.34	4223.87	39.7995	34.7558	22.0169	24.9464	38.8362	12.0257	23.8186	44.3251	12.689		1734.08	0.132749	0.283857	0.467662	0.640026	0.747766		1734.08	0.302998	0.317329	0.954839	0.339659	0.655738		1734.08	-0.357508	0.359028	-0.995765	0.319364	0.972019		1734.08	-0.265276	0.356998	-0.743075	0.457436	0.841831
Y54E2A.2	228.153	267.277	225.037	228.586	310.34	233.885	282.134	299.304	400.98	344.399	392.635	301.276	371.201	388.522	487.288	364.551	656.203		340.104	0.0998967	0.213731	0.467394	0.640218	0.747766		340.104	0.275378	0.238333	1.15543	0.247914	0.56624		340.104	-0.100727	0.20955	-0.480681	0.630744	0.972019		340.104	0.406327	0.208274	1.95092	0.0510665	0.486912
Y41D4B.21	628.478	641.062	664.207	595.501	653.292	591.107	652.939	672.35	608.933	584.53	702.095	621.742	609.637	672.512	803.876	603.364	915.421		660.062	-0.0721662	0.154759	-0.466314	0.64099	0.748087		660.062	0.0397248	0.172968	0.229666	0.818352	0.940734		660.062	0.0072354	0.154781	0.046746	0.962716	0.996987		660.062	0.293935	0.154204	1.90615	0.0566312	0.490924
F10F2.1	4377.17	4915.48	4466.05	5657.75	6336.19	4979.18	6404.44	6549.99	1286.52	1268.06	823.188	1649.34	1715.11	520.804	1680.2	1253.77	130.516		3177.28	0.302899	0.650768	0.465449	0.64161	0.748328		3177.28	0.498063	0.727567	0.68456	0.493622	0.775462		3177.28	0.201862	0.651456	0.309863	0.756665	0.975849		3177.28	-0.140587	0.651561	-0.21577	0.829167	0.967082
C15H11.2	689.742	592.832	656.276	650.44	691.164	483.3	734.556	779.709	180.093	141.13	199.375	151.598	169.795	183.16	231.238	151.972	210.275		405.686	-0.0880084	0.189146	-0.465293	0.641721	0.748328		405.686	0.228387	0.210913	1.08285	0.278875	0.597065		405.686	-0.0427596	0.204338	-0.209259	0.834246	0.988517		405.686	0.189849	0.202981	0.935305	0.349631	0.788957
Y43F4B.4	3026.2	2965.16	3069.23	2894.12	3116.02	2296.82	3035.96	3332.47	620.873	491.848	760.807	517.159	464.228	662.337	777.08	481.244	1276.15		1752.22	-0.125355	0.26916	-0.465727	0.641411	0.748328		1752.22	0.0762784	0.30089	0.25351	0.799874	0.931942		1752.22	-0.188276	0.272682	-0.690461	0.489904	0.972019		1752.22	0.436533	0.27193	1.60531	0.108425	0.569688
T08G11.1	871.42	1023.89	988.38	1006.56	1345.51	816.769	1384.47	1389.16	436.8	388.634	341.262	430.806	473.259	257.164	480.341	397.117	181.272		718.401	0.135738	0.291899	0.465017	0.641919	0.748328		718.401	0.52878	0.326038	1.62183	0.104839	0.38635		718.401	-0.00730194	0.295694	-0.0246943	0.980299	1		718.401	-0.141308	0.295985	-0.477415	0.633067	0.906293
F40B5.2	812.269	849.056	877.348	926.117	972.047	758.298	969.332	935.867	899.47	844.672	912.479	788.691	826.397	969.454	1111.53	898.262	1026.9		904.6	0.0646765	0.139033	0.465189	0.641796	0.748328		904.6	0.1708	0.155353	1.09943	0.271581	0.592175		904.6	-0.0394392	0.139027	-0.283681	0.776655	0.977761		904.6	0.192775	0.138639	1.39048	0.164383	0.638387
F44A6.5	64.4322	50.24	74.3515	70.636	58.912	79.4842	44.3353	44.4618	584.058	430.762	215.276	162.152	159.86	219.237	260.019	233.385	182.178		172.575	0.147004	0.31629	0.464777	0.642091	0.748359		172.575	-0.505176	0.366821	-1.37717	0.168459	0.480745		172.575	-1.18643	0.290677	-4.0816	4.47258e-05	0.167789		172.575	-0.867095	0.289482	-2.99534	0.00274141	0.40414
F55B11.1	278.854	224.07	300.38	232.51	316.652	208.303	335.538	348.104	480.58	519.231	511.282	545.943	550.932	473.626	468.431	472.198	355.292		389.525	-0.0869772	0.187275	-0.464436	0.642335	0.748475		389.525	0.352167	0.207335	1.69854	0.0894063	0.361626		389.525	0.0558325	0.180185	0.309863	0.756666	0.975849		389.525	-0.221735	0.180931	-1.22552	0.220378	0.692116
F26G1.5	209.141	172.826	237.925	162.855	200.932	316.11	168.273	113.866	522.369	800.438	779.154	698.5	866.137	999.981	527.978	1017.67	654.39		496.973	0.134467	0.290186	0.463381	0.643091	0.749187		496.973	-0.549512	0.329181	-1.66933	0.0950526	0.372565		496.973	0.287476	0.282174	1.01879	0.308302	0.972019		496.973	0.0664785	0.282404	0.235402	0.813897	0.964802
C26C6.1	13086.1	13510.5	11187.4	14624.6	17314.9	12585.9	16703.3	17726.2	7466.4	4241.27	3010.2	4801.23	5583.38	2012.91	8548.87	4206.36	1430.23		9296.46	0.236845	0.511554	0.462991	0.643371	0.749345		9296.46	0.450831	0.571928	0.788265	0.430542	0.731368		9296.46	-0.247565	0.511758	-0.483754	0.62856	0.972019		9296.46	-0.0532417	0.51174	-0.104041	0.917137	0.987696
F45D3.2	139.427	164.787	113.014	154.026	130.448	158.968	109.831	131.217	191.038	254.876	253.194	283.046	253.79	253.464	157.798	179.11	145.924		180.821	0.0898608	0.194242	0.462623	0.643635	0.749419		180.821	-0.207636	0.221764	-0.936295	0.349121	0.663855		180.821	0.178718	0.183703	0.972867	0.330619	0.972019		180.821	-0.53169	0.18795	-2.82889	0.00467091	0.40414
C18A3.6	433.069	384.838	487.746	387.517	456.568	569.18	356.698	283.038	622.863	855.205	749.798	714.812	1013.35	899.15	517.061	987.817	552.878		604.211	0.114589	0.247762	0.462498	0.643724	0.749419		604.211	-0.443869	0.279144	-1.59011	0.11181	0.398913		604.211	0.238216	0.245097	0.971924	0.331088	0.972019		604.211	-0.114071	0.245523	-0.464604	0.642215	0.908644
C29E4.5	729.88	712.403	621.579	728.925	707.996	719.926	706.342	786.215	298.497	329.654	336.369	375.156	270.047	321.918	316.588	303.944	323.57		505.236	0.0638578	0.138222	0.461995	0.644085	0.749671		505.236	0.117338	0.154595	0.759004	0.44785	0.741692		505.236	0.00412533	0.146573	0.0281453	0.977546	0.999603		505.236	-0.0297861	0.146772	-0.202941	0.839181	0.969554
F44A2.1	1998.46	2218.6	2055.08	2249.56	2705.74	1763.27	2466.66	2720.85	1477.56	1325.99	1546.08	1234.85	1201.21	1272.87	1656.38	1263.72	2516.05		1863.11	0.0989973	0.214841	0.460793	0.644947	0.750345		1863.11	0.311002	0.240106	1.29527	0.195227	0.512886		1863.11	-0.229793	0.215773	-1.06498	0.286887	0.972019		1863.11	0.321849	0.215394	1.49424	0.135113	0.604921
ZK721.2	747.836	580.774	744.507	680.853	695.372	830.473	690.221	559.568	2105.4	2867.88	2326.45	2618.42	2546.03	2856.56	1673.25	2610.66	1774.65		1582.88	0.0904636	0.196326	0.460783	0.644954	0.750345		1582.88	-0.144745	0.220246	-0.657197	0.511054	0.789142		1582.88	0.13594	0.192739	0.705305	0.48062	0.972019		1582.88	-0.26873	0.192946	-1.39278	0.163687	0.637336
R03D7.1	2126.26	2032.71	2005.51	2206.4	2322.81	1924.07	2330.63	2355.39	1557.16	1337.57	1137.54	1191.67	1172.31	1110.99	1398.35	1228.44	1073.13		1677.11	0.0658912	0.143062	0.460577	0.645102	0.750348		1677.11	0.189371	0.159894	1.18435	0.236275	0.55451		1677.11	-0.215448	0.144656	-1.48939	0.136386	0.972019		1677.11	-0.125236	0.144549	-0.866388	0.386278	0.805067
T02G5.3	426.732	403.93	519.469	479.736	451.308	493.35	473.582	403.41	182.083	241.185	185.921	229.315	225.792	218.312	164.745	190.869	133.235		318.998	0.0773087	0.16845	0.458941	0.646276	0.751523		318.998	-0.0372587	0.189118	-0.197013	0.843817	0.950531		318.998	0.14377	0.178778	0.804182	0.421292	0.972019		318.998	-0.318366	0.181843	-1.75077	0.0799857	0.524129
Y105E8B.3	1681.58	1562.46	1668.45	1502	1892.55	1290.02	1921.53	1963.91	4346.11	4115.94	4239.48	4183.33	3767.11	4388.44	4772.64	4015.49	5144.49		3085.62	-0.0690241	0.150456	-0.458765	0.646403	0.751523		3085.62	0.24659	0.167938	1.46834	0.142013	0.44921		3085.62	-0.0418176	0.148677	-0.281264	0.778508	0.977761		3085.62	0.133439	0.14862	0.897854	0.369263	0.79538
F10E7.4	634.816	596.851	554.167	637.687	583.86	657.8	661	621.381	1029.81	1136.41	954.066	1210.86	1127.15	987.03	983.508	1012.24	692.457		828.3	0.0741528	0.161807	0.458278	0.646753	0.751761		828.3	0.107516	0.181022	0.59394	0.552552	0.814772		828.3	0.0912866	0.158799	0.574857	0.565388	0.972019		828.3	-0.215615	0.159245	-1.35399	0.175741	0.649338
F53A2.9	212.309	206.989	205.21	204.06	196.724	190.031	270.042	312.317	390.036	353.878	355.94	398.184	362.17	291.391	392.014	313.894	276.439		290.096	-0.0801453	0.174996	-0.457983	0.646964	0.75177		290.096	0.483612	0.191959	2.51935	0.0117572	0.182376		290.096	-0.0653647	0.166355	-0.392923	0.694377	0.972573		290.096	-0.16482	0.166781	-0.988243	0.323034	0.767336
W09C5.8	6695.67	6414.64	8335.3	6800.68	7547.04	5765.8	7053.35	7819.86	6222.66	5841.09	7458.84	6021.69	5135.41	7590.97	6498.49	5910.62	9256.63		6845.22	-0.0925738	0.202534	-0.457077	0.647616	0.75177		6845.22	0.0569702	0.226429	0.251603	0.801348	0.931942		6845.22	-0.0583411	0.202581	-0.287988	0.773356	0.977761		6845.22	0.150359	0.202548	0.742334	0.457885	0.842002
C05D11.4	214.422	224.07	191.331	224.662	237.752	248.502	241.829	200.62	437.795	472.89	355.94	573.768	511.192	226.638	406.9	417.018	100.606		310.937	0.17484	0.382195	0.457462	0.647339	0.75177		310.937	0.0757983	0.427875	0.177151	0.85939	0.956824		310.937	0.0499437	0.378288	0.132026	0.894964	0.992322		310.937	-0.454929	0.379119	-1.19996	0.230153	0.698385
T08H10.1	283.079	259.238	277.579	275.677	289.3	315.196	255.936	184.354	235.812	287.526	231.178	258.1	233.92	313.592	158.79	310.276	199.399		256.997	0.102696	0.224459	0.457526	0.647293	0.75177		256.997	-0.310859	0.253713	-1.22524	0.220485	0.536571		256.997	0.0939508	0.225572	0.416501	0.677044	0.972019		256.997	-0.173732	0.226689	-0.766389	0.443445	0.833458
H38K22.1	3819.46	3893.6	3812.75	3427.81	4055.46	3312.76	4031.49	4149.05	2293.45	2024.26	1958.28	2264.37	2432.23	1662.32	2785.78	1932.21	1463.77		2901.12	-0.0944308	0.206607	-0.457054	0.647632	0.75177		2901.12	0.090356	0.230958	0.391222	0.695633	0.885095		2901.12	0.0188206	0.207314	0.0907831	0.927665	0.995359		2901.12	-0.0221783	0.20734	-0.106966	0.914816	0.986471
ZK265.8	179.565	183.878	177.452	187.382	165.164	226.576	185.402	152.905	362.176	430.762	374.287	447.117	514.805	452.35	266.966	434.205	239.278		292.957	0.100111	0.218847	0.457448	0.647349	0.75177		292.957	-0.0911628	0.246807	-0.369369	0.711852	0.893603		292.957	0.27701	0.209202	1.32413	0.18546	0.972019		292.957	-0.31111	0.210867	-1.47539	0.140108	0.609057
M03A1.6	444.688	436.083	461.971	453.248	580.704	393.767	558.222	593.186	216.908	240.131	209.161	236.991	283.594	213.687	247.117	240.622	158.613		351.1	0.0874541	0.191763	0.456053	0.648352	0.752437		351.1	0.363037	0.21371	1.69873	0.0893694	0.361626		351.1	0.140062	0.199493	0.702092	0.482622	0.972019		351.1	-0.0452172	0.200436	-0.225594	0.821517	0.965033
F35H8.6	808.044	873.171	916.011	868.235	894.2	712.617	902.829	916.347	737.287	581.371	694.756	621.742	562.673	704.889	713.564	563.562	702.427		751.395	-0.070166	0.154075	-0.455401	0.648821	0.752812		751.395	0.0711133	0.172146	0.413099	0.679534	0.878791		751.395	-0.0918663	0.155717	-0.589955	0.555221	0.972019		751.395	-0.0247675	0.155585	-0.159189	0.87352	0.97749
Y111B2A.19	321.105	374.79	428.265	378.688	544.936	309.714	552.176	574.75	125.369	76.8842	117.424	79.6367	81.285	118.407	123.063	75.9859	191.241		263.16	0.132767	0.291804	0.454986	0.64912	0.75299		263.16	0.588283	0.325308	1.80839	0.0705463	0.328968		263.16	-0.194053	0.309232	-0.627531	0.530311	0.972019		263.16	0.288587	0.306077	0.942858	0.345754	0.785404
C28C12.10	710.867	762.643	716.749	769.148	837.392	729.976	881.669	856.704	664.652	660.361	777.931	648.607	629.507	682.688	792.959	730.007	1401.23		779.593	0.0930369	0.204754	0.454383	0.649553	0.753324		779.593	0.251604	0.228741	1.09996	0.271352	0.592019		779.593	-0.100492	0.2053	-0.489491	0.624494	0.972019		779.593	0.476374	0.204516	2.32928	0.0198443	0.424253
Y57G11C.39	122.527	88.4224	82.2824	98.1056	82.056	136.128	85.6478	54.2217	284.567	374.942	293.559	291.681	340.494	330.243	229.254	344.65	257.406		205.658	0.114371	0.252114	0.453647	0.650083	0.75377		205.658	-0.477903	0.291741	-1.63811	0.101399	0.382061		205.658	0.0140021	0.232977	0.0601007	0.952075	0.995359		205.658	-0.196776	0.233681	-0.842071	0.399748	0.811812
F09F9.2	868.251	765.657	757.394	771.11	659.604	1148.41	650.923	481.489	1521.34	2083.24	1739.34	1812.45	2369.91	2221.97	1401.32	2382.7	1479.18		1359.66	0.109679	0.241988	0.453242	0.650374	0.753939		1359.66	-0.493018	0.27186	-1.8135	0.0697546	0.327515		1359.66	0.261222	0.240014	1.08836	0.276435	0.972019		1359.66	-0.0218096	0.240155	-0.0908147	0.92764	0.990807
C04F6.3	19098.3	19363.5	19376	20914.2	26373.6	15459.2	22956.6	25746.7	9721.04	5477.73	6909.64	4101.77	5286.23	7366.18	11518.3	7025.98	8750.88		13849.8	0.117515	0.259508	0.452836	0.650667	0.75411		13849.8	0.336965	0.29013	1.16143	0.245469	0.564388		13849.8	-0.400099	0.259795	-1.54006	0.123547	0.972019		13849.8	0.303983	0.25971	1.17047	0.241811	0.70722
C52E12.4	1741.78	1891.03	1886.55	1953.28	2098.74	1799.81	2107.94	2218.75	1761.13	1729.37	1630.47	1969.81	1897.55	1529.11	1793.34	1675.31	1011.5		1805.62	0.0842509	0.186262	0.452325	0.651035	0.754366		1805.62	0.233669	0.208176	1.12246	0.261668	0.579828		1805.62	0.0754711	0.186445	0.404789	0.685632	0.972019		1805.62	-0.193198	0.186648	-1.03509	0.300627	0.755139
F22B5.3	6817.14	6151.38	7430.2	6273.85	7012.63	8768.84	5664.85	4079.64	20279.9	27421.3	26298	23796	32192.5	30314.9	16500.3	33207.6	17599.7		16459.3	0.11267	0.249424	0.451721	0.65147	0.754702		16459.3	-0.480818	0.279011	-1.7233	0.084835	0.353035		16459.3	0.221921	0.249136	0.89076	0.373058	0.972019		16459.3	-0.136718	0.249149	-0.548741	0.583183	0.88268
C15C7.7	477.432	427.04	447.101	433.627	413.436	451.324	408.087	395.819	1566.11	1438.68	1423.76	1452.65	1632.02	1431.05	1601.8	1537.81	1331.44		992.305	-0.057045	0.126634	-0.450471	0.652371	0.755411		992.305	-0.16411	0.14281	-1.14915	0.250492	0.568881		992.305	0.0279101	0.11763	0.237271	0.812447	0.984774		992.305	0.0132591	0.117658	0.112691	0.910276	0.984972
C41G7.5	177.453	193.926	132.841	199.154	147.28	190.945	149.128	158.327	178.103	219.067	173.689	245.627	195.084	175.76	150.851	174.587	130.516		176.02	0.0938683	0.20838	0.450467	0.652374	0.755411		176.02	-0.128532	0.235713	-0.54529	0.585554	0.833032		176.02	0.109418	0.206226	0.53057	0.595716	0.972019		176.02	-0.32503	0.208937	-1.55563	0.119795	0.582987
K07A1.9	1632.99	1475.05	1664.48	1539.28	1524.35	1365.85	1520.5	1615.81	700.472	661.414	825.634	639.972	651.183	716.915	898.158	701.965	1707.58		1167.15	-0.107667	0.240521	-0.447643	0.654411	0.7576		1167.15	-0.0207406	0.268922	-0.0771251	0.938524	0.983096		1167.15	-0.123088	0.242787	-0.506979	0.612169	0.972019		1167.15	0.597075	0.242013	2.46712	0.0136205	0.424253
Y66D12A.15	828.113	941.497	828.772	880.007	1111.96	753.73	1063.04	1139.74	514.409	438.134	501.496	499.888	457.002	407.948	565.691	445.965	648.952		707.432	0.0788817	0.176428	0.447105	0.6548	0.757881		707.432	0.346555	0.196881	1.76023	0.0783693	0.34286		707.432	-0.0913916	0.1804	-0.506606	0.612431	0.972019		707.432	0.191654	0.179717	1.06643	0.286231	0.744326
R57.1	463.701	488.333	528.392	532.714	577.548	455.892	595.504	542.217	931.309	1031.09	868.445	1024.72	1208.44	999.056	849.528	954.347	592.758		743.764	0.080408	0.180048	0.446592	0.655169	0.758139		743.764	0.205127	0.20111	1.01997	0.307742	0.627271		743.764	0.191091	0.176298	1.08391	0.278406	0.972019		743.764	-0.240647	0.176902	-1.36034	0.173722	0.648858
C03B8.4	5376.39	5908.22	5299.78	6487.72	7852.12	5268.8	7434.23	8005.3	3601.86	2387.62	1849.42	2889.95	2795.3	1138.74	3956.86	2552.76	568.286		4316.08	0.241651	0.542545	0.445403	0.656028	0.758964		4316.08	0.481763	0.606567	0.794246	0.427052	0.729433		4316.08	-0.200103	0.542859	-0.368608	0.71242	0.973382		4316.08	-0.147446	0.542851	-0.271615	0.785918	0.958664
ZK909.3	297.867	308.474	379.688	256.056	264.052	388.285	259.966	169.172	714.402	915.237	832.973	799.246	1067.54	1012.01	709.594	1365.03	734.15		616.103	-0.11763	0.264408	-0.44488	0.656406	0.75912		616.103	-0.614379	0.298514	-2.05812	0.0395783	0.262602		616.103	0.225483	0.259053	0.870409	0.384077	0.972019		616.103	0.190104	0.259093	0.73373	0.463113	0.844912
F45H11.3	1170.34	1200.74	1226.3	1076.22	1373.91	973.91	1401.6	1424.95	2225.79	1905.25	1935.04	1875.78	1608.54	1822.35	2234.97	1623.75	1737.49		1577.47	-0.0718271	0.161478	-0.44481	0.656457	0.75912		1577.47	0.237006	0.180196	1.31527	0.18842	0.504358		1577.47	-0.193188	0.160087	-1.20677	0.227522	0.972019		1577.47	-0.116727	0.160034	-0.729387	0.465765	0.84586
F53B3.5	11758.4	13047.3	11523.5	13749.5	11832.9	12552.1	12258.7	13591.2	9558.86	8816.4	8573.14	10831.6	8402.16	9275.49	11434.9	7753.28	8583.21		10796.6	0.0699747	0.157569	0.44409	0.656977	0.759382		10796.6	0.0939807	0.176175	0.533452	0.593721	0.835281		10796.6	0.0811733	0.157696	0.514745	0.606731	0.972019		10796.6	0.0433052	0.157703	0.2746	0.783624	0.956649
K08B4.2	217.591	202.97	200.253	175.609	150.436	251.243	186.41	194.114	242.777	150.609	198.152	202.45	162.57	227.563	231.238	195.392	280.971		204.138	-0.102331	0.230377	-0.444191	0.656904	0.759382		204.138	-0.121176	0.258443	-0.468871	0.639162	0.860048		204.138	0.00143192	0.230701	0.00620684	0.995048	1		204.138	0.257733	0.229579	1.12263	0.261594	0.72591
F22B5.4	69.7136	71.3408	89.2218	99.0867	61.016	98.67	66.503	54.2217	191.038	225.386	220.169	149.679	267.337	196.111	157.798	563.562	188.522		162.904	0.169525	0.383516	0.442029	0.658468	0.760936		162.904	-0.346245	0.435565	-0.794933	0.426653	0.729433		162.904	-0.0535246	0.369758	-0.144756	0.884904	0.992056		162.904	0.516288	0.36838	1.40151	0.161062	0.633331
C24A11.8	2024.86	2033.71	1858.79	1791.41	1979.86	1829.96	1925.56	2035.48	1653.67	1748.32	1596.23	1968.85	1768.4	1397.75	1808.22	1495.29	1065.88		1763.66	-0.0792498	0.179578	-0.441311	0.658988	0.761366		1763.66	0.00587898	0.200784	0.0292801	0.976641	0.998307		1763.66	0.0388142	0.179878	0.215781	0.829159	0.987802		1763.66	-0.194357	0.180068	-1.07935	0.280432	0.739312
T21C12.2	1028.8	1072.12	1030.02	1019.32	949.955	1030.55	953.21	994.427	6509.22	5671.52	4662.69	4436.63	4660.34	4708.51	4931.43	5490.89	6169.58		3254.07	-0.0615439	0.139718	-0.440486	0.659585	0.761887		3254.07	-0.100013	0.156521	-0.638974	0.52284	0.798141		3254.07	-0.287178	0.135788	-2.1149	0.0344385	0.972019		3254.07	-0.0218917	0.135704	-0.161319	0.871842	0.977187
C32E8.8	2476.94	2596.4	3031.56	2365.33	3069.73	1980.71	2974.5	3100.4	2037.74	1670.39	2606.56	1878.66	1549.83	2263.6	2451.33	1735.92	4765.63		2503.25	-0.128313	0.292246	-0.439059	0.660619	0.76291		2503.25	0.169004	0.326662	0.517366	0.604901	0.841099		2503.25	-0.149609	0.292523	-0.511442	0.609041	0.972019		2503.25	0.503836	0.292314	1.72361	0.0847778	0.534532
R10E11.6	351.737	362.733	421.325	420.873	361.888	401.989	361.736	334.006	736.292	624.552	733.897	690.825	670.15	692.864	797.921	729.103	886.418		563.43	0.0610354	0.139546	0.437386	0.661832	0.76414		563.43	-0.12214	0.157633	-0.774838	0.438435	0.735595		563.43	-0.0282077	0.133828	-0.210776	0.833062	0.988517		563.43	0.20463	0.133319	1.53489	0.124811	0.588228
T05F1.6	7074.87	7403.36	6444.79	7672.84	9482.72	6144.04	8952.71	9697.02	6047.54	4073.81	3600.99	4500.91	4910.52	2504.11	6835.92	3948.55	1710.3		5941.47	0.155194	0.355703	0.436302	0.662618	0.764536		5941.47	0.419025	0.397665	1.05371	0.292015	0.610769		5941.47	-0.203744	0.355898	-0.572477	0.566999	0.972019		5941.47	-0.135334	0.355889	-0.380272	0.703744	0.933238
Y43F4B.5	2994.51	3241.48	2912.6	2973.58	2900.36	2920.82	2971.47	3132.93	397.995	360.197	381.626	439.441	335.978	317.293	354.301	299.421	320.851		1603.23	-0.0569037	0.13034	-0.436578	0.662417	0.764536		1603.23	0.00122004	0.145753	0.0083706	0.993321	1		1603.23	-0.0618729	0.14242	-0.434441	0.663969	0.972019		1603.23	-0.226934	0.143209	-1.58464	0.113049	0.576968
F45E6.2	1492.5	1546.39	1394.83	1491.21	1810.49	1404.22	1712.96	1800.16	757.186	711.968	645.829	776.218	700.857	631.81	904.112	587.082	485.808		1109.04	0.0857725	0.196561	0.436366	0.662571	0.764536		1109.04	0.249182	0.219664	1.13437	0.256638	0.574753		1109.04	-0.00469329	0.199283	-0.023551	0.981211	1		1109.04	-0.0985935	0.199451	-0.494325	0.621077	0.898566
F43G9.1	2919.52	3010.38	3422.15	3269.86	3814.55	2665.92	3571.01	3745.64	1975.05	2068.5	1941.16	1901.69	1843.36	1980.54	1635.54	1858.04	1802.75		2554.45	0.0598492	0.137304	0.435888	0.662918	0.764712		2554.45	0.230784	0.153442	1.50405	0.132569	0.433573		2554.45	-0.0639391	0.138323	-0.462246	0.643905	0.972019		2554.45	-0.176233	0.138429	-1.27309	0.202984	0.677817
F56F3.1	9620.47	10478.1	7816.82	11008.4	13775.9	8593.43	12379.6	13256.1	4481.43	3032.18	2860.98	3650.82	3600.02	1207.19	5599.34	2832.28	641.701		6754.99	0.257822	0.592777	0.434939	0.663607	0.765225		6754.99	0.462062	0.662737	0.697203	0.485676	0.769269		6754.99	-0.294689	0.593039	-0.496913	0.61925	0.972019		6754.99	-0.193422	0.593027	-0.32616	0.744303	0.947169
F58E6.11	130.977	125.6	109.049	129.499	106.252	155.314	92.7012	85.6704	172.133	275.94	265.426	268.654	255.596	340.419	203.45	283.138	228.402		189.895	0.100113	0.230215	0.434868	0.663658	0.765225		189.895	-0.449401	0.265477	-1.69281	0.0904919	0.363535		189.895	0.279311	0.217737	1.28279	0.199565	0.972019		189.895	0.00585454	0.21884	0.0267526	0.978657	0.999206
Y54E10A.15	4595.81	4691.41	4271.74	3898.72	4995.95	3645.31	4822.48	4975.39	4242.63	2359.18	2780.25	2357.44	2564.99	2486.54	5218.25	2656.79	2479.79		3708.39	-0.112763	0.259929	-0.433822	0.664418	0.765759		3708.39	0.116254	0.290574	0.400083	0.689095	0.882218		3708.39	-0.340747	0.260283	-1.30914	0.190486	0.972019		3708.39	0.142075	0.260142	0.546146	0.584966	0.883453
F11E6.5	404.55	400.915	391.585	400.271	428.164	447.67	349.645	356.779	1146.23	1269.12	1580.32	1228.13	1162.38	1503.21	1259.41	1303.52	2220.58		932.498	0.0924058	0.212914	0.434006	0.664284	0.765759		932.498	-0.175927	0.23938	-0.734929	0.462383	0.752551		932.498	-0.0368311	0.207428	-0.177561	0.859068	0.989664		932.498	0.260267	0.207211	1.25605	0.209098	0.681844
T18H9.5	248.223	238.138	226.029	250.169	210.4	287.788	265.004	219.056	1551.19	1452.37	1641.48	1472.8	1531.77	1475.46	1754.63	1466.35	2070.12		962.41	0.0733674	0.169276	0.433419	0.664711	0.765927		962.41	0.0288139	0.190158	0.151526	0.879561	0.961041		962.41	-0.0519836	0.154517	-0.336427	0.736549	0.974165		962.41	0.18806	0.154309	1.21872	0.222951	0.694747
T12F5.3	362.299	373.786	373.74	392.422	489.18	319.764	547.138	492.333	2355.14	1932.64	2496.47	1726.1	1766.59	1724.3	3424.91	1801.05	4725.75		1488.45	0.1136	0.262317	0.433064	0.664969	0.766053		1488.45	0.490564	0.292408	1.67767	0.0934113	0.370045		1488.45	-0.378899	0.25672	-1.47592	0.139965	0.972019		1488.45	0.552812	0.256379	2.15623	0.0310654	0.441981
T02C1.2	228.153	217.037	256.761	218.776	214.608	212.871	225.707	221.225	345.261	147.449	189.59	146.8	177.021	232.188	286.815	183.633	306.349		224.132	-0.119386	0.275834	-0.432819	0.665146	0.766087		224.132	-0.0664048	0.308656	-0.215142	0.829657	0.945605		224.132	-0.297249	0.276951	-1.07329	0.28314	0.972019		224.132	0.184555	0.275188	0.670652	0.502442	0.857958
C26C6.9	165.834	167.802	119.954	133.424	94.6799	188.204	123.937	105.19	293.522	403.378	314.353	365.561	416.36	424.599	227.269	461.343	286.409		252.46	-0.120428	0.278742	-0.432042	0.665711	0.766337		252.46	-0.399151	0.31516	-1.2665	0.205334	0.521597		252.46	0.254695	0.268281	0.949359	0.342438	0.972019		252.46	-0.0519867	0.269008	-0.193253	0.846761	0.969935
R10E12.2	1274.91	1243.94	1328.41	1229.26	1282.39	1482.79	1225.27	1299.15	1686.51	1650.38	1749.12	1862.35	1757.56	1721.52	1955.11	1614.7	1514.52		1522.23	0.0544592	0.126057	0.43202	0.665727	0.766337		1522.23	-0.0230574	0.141239	-0.163251	0.870321	0.959303		1522.23	0.070791	0.125046	0.566118	0.571313	0.972019		1522.23	-0.000668225	0.125128	-0.00534032	0.995739	1
B0302.5	146.821	108.518	111.032	119.689	107.304	167.191	107.815	75.9104	338.296	462.358	424.437	383.791	469.647	444.025	276.891	493.004	346.229		269.586	0.109069	0.252527	0.43191	0.665807	0.766337		269.586	-0.407689	0.289185	-1.40979	0.158603	0.467766		269.586	0.0834466	0.23697	0.352139	0.724734	0.973382		269.586	-0.133192	0.237499	-0.560809	0.574928	0.881603
T25D10.2	668.616	719.437	596.795	739.716	528.104	839.609	649.916	555.231	269.642	381.261	407.313	450.955	335.978	442.175	313.611	336.509	359.824		505.57	0.0872176	0.202125	0.431504	0.666102	0.766506		505.57	-0.134569	0.226706	-0.593583	0.552791	0.814851		505.57	0.217446	0.206246	1.0543	0.291745	0.972019		505.57	-0.06533	0.207096	-0.315457	0.752415	0.95152
F23F1.4	515.458	497.376	539.296	442.456	441.84	576.489	441.338	403.41	654.703	896.28	806.064	870.247	915.811	1065.66	554.774	934.446	635.357		658.294	-0.0868896	0.20149	-0.431236	0.666297	0.76656		658.294	-0.292521	0.226352	-1.29233	0.196243	0.513631		658.294	0.275191	0.198686	1.38506	0.166035	0.972019		658.294	-0.149047	0.199281	-0.747921	0.454508	0.840652
D2013.8	963.315	1010.83	1070.66	974.189	1041.48	895.339	1069.09	1084.43	1564.12	1486.08	1577.88	1433.46	1509.19	1428.28	1723.87	1472.68	2271.33		1328.01	-0.0652384	0.151729	-0.429967	0.66722	0.767451		1328.01	0.0851919	0.169518	0.502555	0.615277	0.847172		1328.01	-0.0823862	0.150189	-0.548552	0.583313	0.972019		1328.01	0.240698	0.149899	1.60573	0.108333	0.569688
F52B5.3	1625.59	1752.37	1763.62	1561.84	2031.41	1278.14	1910.45	1919.45	1313.39	1018.45	1071.49	1138.9	1026.9	916.726	1415.22	1038.47	1105.76		1405.19	-0.0783055	0.1835	-0.426732	0.669575	0.769989		1405.19	0.160019	0.205015	0.78052	0.435085	0.734059		1405.19	-0.143223	0.184756	-0.775203	0.43822	0.972019		1405.19	0.0641096	0.184537	0.347408	0.728285	0.941937
Y95B8A.8	2450.54	2623.53	2279.12	2715.56	3089.72	2041.92	3081.31	3217.52	945.239	727.766	780.377	792.529	755.047	582.782	1211.77	645.88	813.003		1691.39	0.0936685	0.220559	0.424687	0.671065	0.771531		1691.39	0.361669	0.246487	1.46729	0.142296	0.449547		1691.39	-0.204	0.223451	-0.912954	0.361267	0.972019		1691.39	0.121667	0.223049	0.545471	0.58543	0.883517
K11G12.5	1028.8	1016.86	1178.72	1073.28	1081.46	963.86	1023.74	999.849	878.575	837.3	864.775	822.273	753.241	879.724	917.014	830.417	889.137		943.472	-0.0486731	0.11467	-0.424463	0.671228	0.771547		943.472	-0.0872385	0.128564	-0.678564	0.497414	0.778169		943.472	-0.0720091	0.116204	-0.61968	0.535468	0.972019		943.472	0.0306876	0.115988	0.264575	0.791337	0.959967
R04E5.10	552.427	440.102	471.884	524.865	495.492	573.748	426.224	336.175	1030.81	1279.65	998.1	1170.56	1722.34	1034.21	812.808	1422.02	502.122		811.384	0.122692	0.289917	0.423198	0.672151	0.772437		811.384	-0.356346	0.325509	-1.09474	0.273632	0.592705		811.384	0.247242	0.287232	0.860775	0.389362	0.972019		811.384	-0.27363	0.287611	-0.951388	0.341408	0.780533
C36E8.4	442.575	482.304	475.85	494.452	407.124	578.316	473.582	438.112	311.431	374.942	294.782	429.846	377.524	296.942	282.845	325.654	225.683		394.821	0.080105	0.189437	0.422858	0.672399	0.77255		394.821	-0.0345296	0.212467	-0.162517	0.870898	0.959303		394.821	0.16959	0.192499	0.880989	0.378324	0.972019		394.821	-0.23494	0.193999	-1.21104	0.225881	0.695368
Y39A1A.23	202.803	189.907	222.063	174.628	230.388	166.277	223.692	258.096	706.442	506.593	669.069	476.861	499.451	518.029	908.082	559.039	1282.5		458.466	-0.107179	0.253855	-0.422205	0.672875	0.772925		458.466	0.232861	0.282375	0.824651	0.40957	0.713347		458.466	-0.332734	0.24478	-1.35932	0.174046	0.972019		458.466	0.546955	0.243578	2.2455	0.0247362	0.424253
F32B6.1	569.327	590.822	546.236	555.278	588.068	619.429	550.161	566.075	536.299	562.413	582.225	687.946	658.408	697.489	515.076	588.891	574.631		587.575	0.0472893	0.112153	0.42165	0.673281	0.77322		587.575	-0.0274384	0.126152	-0.217503	0.827817	0.94409		587.575	0.282773	0.111685	2.53187	0.0113457	0.972019		587.575	-0.00051075	0.112628	-0.00453483	0.996382	1
F53F10.3	842.9	820.921	1188.63	915.325	936.279	806.719	876.63	1024.79	518.389	573.998	648.276	537.308	457.905	728.016	552.789	566.276	1007.87		764.884	-0.101927	0.241874	-0.421407	0.673458	0.773252		764.884	-0.000381423	0.27042	-0.00141048	0.998875	1		764.884	-0.0140622	0.243758	-0.0576892	0.953996	0.995359		764.884	0.28994	0.243331	1.19155	0.233439	0.700142
K08A8.1	1741.78	1922.18	1970.81	1823.78	2156.6	1399.65	2169.41	2369.49	1107.42	1011.08	1136.32	1209.9	1134.38	1092.49	1182	936.255	983.398		1491	-0.0672299	0.1597	-0.420975	0.673773	0.773442		1491	0.272826	0.1783	1.53015	0.125979	0.420948		1491	0.0785858	0.161271	0.487292	0.626051	0.972019		1491	-0.069692	0.16147	-0.431609	0.666025	0.919741
F13B12.6	1955.15	1926.2	2045.16	1861.06	2150.29	1658.2	2184.52	2354.31	1935.25	1648.27	1697.75	1678.13	1674.47	1424.58	2353.07	1704.26	1824.5		1886.78	-0.0642355	0.152763	-0.420491	0.674127	0.773677		1886.78	0.200031	0.170617	1.17239	0.241039	0.559628		1886.78	-0.144931	0.153144	-0.946369	0.343961	0.972019		1886.78	0.154933	0.152902	1.01329	0.310924	0.760632
F46A9.3	29.5755	24.1152	37.6714	24.5264	34.716	40.1989	28.2134	27.1109	5495.32	5410.33	5603.3	4918.29	4601.63	6218.2	5471.32	5727.89	8813.42		3088.58	0.123862	0.294771	0.420197	0.674341	0.773751		3088.58	-0.139294	0.341357	-0.40806	0.68323	0.880357		3088.58	-0.0689784	0.208595	-0.33068	0.740886	0.974165		3088.58	0.277706	0.208534	1.33171	0.182956	0.655237
C39E9.14	1384.76	1446.91	1487.03	1556.94	1646.38	1330.22	1641.41	1786.06	2105.4	1868.39	2043.9	1652.22	1676.28	1930.58	2265.74	1734.11	2797.02		1785.49	0.0697652	0.166216	0.419726	0.674685	0.773974		1785.49	0.251402	0.185697	1.35383	0.175792	0.489777		1785.49	-0.194381	0.165624	-1.17363	0.240544	0.972019		1785.49	0.175659	0.165377	1.06217	0.288157	0.744725
Y73B6BL.24	220.76	234.118	300.38	230.548	286.144	189.118	286.164	243.998	122.384	72.6713	92.9603	56.6092	84.8977	100.831	122.07	104.933	130.516		169.359	-0.099546	0.237546	-0.41906	0.675173	0.774337		169.359	0.0744171	0.265172	0.280637	0.778989	0.92378		169.359	-0.249991	0.257977	-0.969042	0.332524	0.972019		169.359	0.309396	0.25302	1.22281	0.221401	0.693021
C07H6.4	2585.74	2351.23	2550.75	2279.97	2833.03	1965.18	2898.93	2907.37	181.088	144.289	183.474	194.774	178.827	148.008	211.39	137.498	123.265		1286.75	-0.0813279	0.194249	-0.418679	0.675451	0.774337		1286.75	0.218063	0.217046	1.00469	0.315047	0.634918		1286.75	0.0362459	0.212897	0.170251	0.864813	0.99047		1286.75	-0.109941	0.213876	-0.51404	0.607224	0.89239
M04G12.2	446.801	391.872	406.455	440.494	405.02	479.646	393.98	336.175	817.881	1143.78	960.182	1050.63	1278.88	1112.84	733.413	1292.66	743.213		731.408	0.0903978	0.21585	0.418799	0.675363	0.774337		731.408	-0.18456	0.242625	-0.760679	0.446849	0.741655		731.408	0.236691	0.211392	1.11968	0.262852	0.972019		731.408	-0.0769602	0.211724	-0.363493	0.716237	0.93704
Y37E3.9	1888.6	1969.41	1974.78	1951.32	2159.75	1907.62	2052.52	2008.37	6016.7	5498.8	5407.6	5072.76	5125.47	5685.37	6045.94	5264.74	5969.27		3882.3	0.0449641	0.107611	0.41784	0.676064	0.774355		3882.3	0.0625613	0.120399	0.519617	0.60333	0.839616		3882.3	-0.0915625	0.105514	-0.867773	0.385518	0.972019		3882.3	0.0299442	0.105471	0.28391	0.776479	0.95604
C07H6.6	456.307	468.237	491.711	426.759	474.452	449.497	477.612	518.36	303.472	227.493	278.881	243.708	214.05	193.336	340.407	233.385	278.252		357.407	-0.0686981	0.164406	-0.417857	0.676051	0.774355		357.407	0.0767052	0.183595	0.417795	0.676097	0.876481		357.407	-0.3154	0.172598	-1.82736	0.0676454	0.972019		357.407	0.0717003	0.170597	0.42029	0.674273	0.921195
Y49F6B.9	458.419	473.261	545.245	454.229	535.468	363.617	529.001	557.4	36.8146	21.0642	36.6948	32.6223	20.7728	30.5267	36.7203	25.3286	87.0103		249.658	-0.126599	0.302736	-0.418185	0.675812	0.774355		249.658	0.141808	0.338109	0.419415	0.674913	0.876281		249.658	-0.171793	0.368448	-0.466261	0.641029	0.972019		249.658	0.66149	0.354543	1.86575	0.0620758	0.499492
F46F3.4	5798.9	5633.91	4845.74	5663.64	6211	5257.83	5685	6008.85	2863.58	3369.21	2882.99	3542.39	3339.01	2459.71	3211.53	2761.73	2139.91		4216.17	0.0737374	0.176229	0.418418	0.675642	0.774355		4216.17	0.107749	0.197042	0.546831	0.584495	0.832469		4216.17	0.0351694	0.176814	0.198906	0.842337	0.988827		4216.17	-0.168265	0.176907	-0.951149	0.341529	0.780533
C29E4.2	4267.32	4098.58	4060.59	3674.06	4628.8	3380.36	4479.88	4639.21	2062.61	1318.62	1700.19	1388.37	1409.84	1301.55	2559.5	1397.6	1648.66		2824.45	-0.0890575	0.213902	-0.416347	0.677156	0.775001		2824.45	0.138508	0.239102	0.579282	0.562399	0.821799		2824.45	-0.309795	0.215237	-1.43932	0.150059	0.972019		2824.45	0.141326	0.214947	0.657494	0.510864	0.860918
Y52B11A.10	872.476	812.883	892.218	782.883	945.747	737.285	941.118	948.881	182.083	157.981	181.028	186.139	188.762	139.683	199.48	168.255	154.081		499.47	-0.064481	0.154773	-0.416616	0.676959	0.775001		499.47	0.137327	0.172781	0.794802	0.426729	0.729433		499.47	-0.0177168	0.174384	-0.101596	0.919077	0.994496		499.47	0.000882683	0.174302	0.00506409	0.995959	1
W06D4.1	879.87	982.694	809.936	1007.54	802.676	989.441	909.882	891.405	1108.42	804.651	814.626	899.991	760.466	868.623	905.105	825.894	753.183		883.2	0.0674602	0.162067	0.416249	0.677228	0.775001		883.2	0.0158511	0.181467	0.0873498	0.930393	0.979767		883.2	-0.110048	0.162294	-0.678081	0.49772	0.972019		883.2	-0.136001	0.16235	-0.8377	0.402199	0.812739
F53E2.1	1461.87	1435.86	1379.96	1339.14	1449.66	1315.6	1390.52	1410.85	756.191	682.478	558.985	591.998	711.695	593.883	716.541	701.06	565.567		1003.64	-0.0597856	0.143451	-0.416767	0.676849	0.775001		1003.64	-0.0257203	0.160479	-0.160272	0.872667	0.959358		1003.64	-0.0755114	0.147438	-0.512157	0.608541	0.972019		1003.64	-0.0124358	0.147308	-0.0844205	0.932722	0.990807
T23G11.3	3269.14	3844.36	4436.31	3934.04	5878.57	2973.81	5354.5	5764.86	697.487	748.831	1164.45	698.5	551.835	732.641	1034.12	642.262	2368.31		2593.77	0.146668	0.353112	0.415357	0.677881	0.775406		2593.77	0.530148	0.394728	1.34307	0.179249	0.494453		2593.77	-0.396432	0.355232	-1.11598	0.264431	0.972019		2593.77	0.632053	0.354536	1.78276	0.074625	0.514152
C03B1.13	229.21	229.094	317.233	228.586	299.82	204.649	278.103	329.668	190.043	154.822	152.895	162.152	137.281	173.91	161.768	139.307	175.833		209.669	-0.0836605	0.201386	-0.415423	0.677832	0.775406		209.669	0.23219	0.223847	1.03727	0.299608	0.61842		209.669	-0.0749167	0.20897	-0.358504	0.719967	0.973382		209.669	-0.0638845	0.208948	-0.305743	0.7598	0.953308
C04A11.2	716.148	703.36	604.726	704.398	780.584	670.591	787.96	784.046	1057.67	707.755	752.244	735.92	706.276	698.414	1246.5	788.806	645.327		770.043	0.0905817	0.218213	0.415106	0.678064	0.775444		770.043	0.220293	0.243843	0.903422	0.366302	0.67727		770.043	-0.234644	0.217777	-1.07745	0.28128	0.972019		770.043	0.0893932	0.217369	0.411251	0.680888	0.922815
R13H4.4	7379.08	7215.47	7326.1	6805.59	7253.54	6837.47	7351.6	7664.79	3680.46	3341.83	3198.57	3719.9	3400.42	3102.62	4170.23	2937.22	2470.73		5167.98	-0.0690358	0.166456	-0.414739	0.678333	0.77558		5167.98	0.039204	0.1861	0.210661	0.833151	0.946246		5167.98	0.000166287	0.167106	0.000995102	0.999206	1		5167.98	-0.0939968	0.167148	-0.562359	0.573872	0.881391
Y56A3A.27	483.77	456.179	450.075	426.759	509.168	363.617	499.78	540.049	202.978	167.46	238.517	160.233	166.183	162.809	289.792	170.968	389.734		334.004	-0.09768	0.235666	-0.414484	0.67852	0.775622		334.004	0.166164	0.263001	0.631801	0.527517	0.80028		334.004	-0.31415	0.245198	-1.28121	0.20012	0.972019		334.004	0.483478	0.241777	1.99969	0.0455339	0.473755
Y18D10A.9	303.148	284.358	329.129	315.9	293.508	263.12	273.065	310.148	60.6943	42.1283	64.8276	52.7713	58.7058	60.1283	66.4935	51.5619	73.415		170.771	-0.0717971	0.173493	-0.413832	0.678997	0.775996		170.771	-0.0680183	0.194557	-0.349605	0.726635	0.900514		170.771	0.0391364	0.224135	0.174611	0.861385	0.989919		170.771	0.195489	0.221656	0.881947	0.377805	0.799407
T27E4.1	71.8261	101.485	85.2564	85.3519	79.952	80.3978	86.6554	91.0925	2538.22	2468.72	2687.29	2581.96	2594.8	2764.98	3429.87	2872.09	2737.2		1491.6	-0.075465	0.183478	-0.411302	0.680851	0.777944		1491.6	0.0416939	0.204693	0.20369	0.838596	0.948393		1491.6	0.045812	0.133116	0.344152	0.730732	0.974007		1491.6	0.23239	0.133009	1.74717	0.080608	0.52568
K02F3.6	323.217	290.387	325.164	330.616	265.104	391.026	329.492	298.22	451.725	523.444	439.115	607.35	418.166	469.926	444.613	457.725	445.022		400.607	0.0736649	0.179222	0.411026	0.681054	0.778003		400.607	0.00474784	0.201166	0.0236015	0.98117	1		400.607	0.0795994	0.175194	0.45435	0.649577	0.972019		400.607	-0.0703084	0.17562	-0.400343	0.688904	0.927416
Y22D7AL.14	200.691	200.96	205.21	235.453	223.024	187.29	278.103	228.816	302.477	219.067	305.79	305.114	224.888	329.318	388.044	246.954	361.637		261.343	0.088849	0.216476	0.410434	0.681488	0.778327		261.343	0.325953	0.240914	1.35298	0.176061	0.490162		261.343	0.0550312	0.212602	0.258846	0.795754	0.980937		261.343	0.268583	0.211898	1.26751	0.204971	0.679237
Y48E1B.5	442.575	470.246	467.919	466.002	533.364	432.138	519.933	606.199	1349.2	1264.9	1301.44	1177.28	1248.18	1246.97	1478.73	1334.28	1420.26		927.037	0.0505151	0.123171	0.410121	0.681717	0.778358		927.037	0.28998	0.136853	2.11892	0.0340976	0.249108		927.037	-0.0925045	0.115391	-0.801662	0.422748	0.972019		927.037	0.112312	0.1151	0.975784	0.329171	0.77044
C25A11.2	773.187	748.576	846.616	748.546	835.288	610.293	830.28	888.152	380.086	291.738	297.228	338.696	365.782	216.462	443.62	352.792	174.021		537.727	-0.110544	0.269629	-0.409987	0.681816	0.778358		537.727	0.12209	0.301253	0.405276	0.685275	0.880867		537.727	-0.0741	0.274433	-0.270011	0.787152	0.978583		537.727	0.000526182	0.27426	0.00191855	0.998469	1
ZK770.3	3714.89	4008.15	3534.18	4146.92	3266.46	4282.1	3571.01	3521.16	1188.02	1357.58	1272.09	1515.98	1198.5	1384.8	1222.69	1185.92	1275.25		2449.75	0.0552731	0.135564	0.407727	0.683474	0.780037		2449.75	-0.081577	0.151702	-0.537745	0.590753	0.834407		2449.75	0.102609	0.138133	0.742828	0.457586	0.972019		2449.75	-0.0513704	0.138336	-0.371344	0.710381	0.934103
F53A2.7	2991.35	3077.7	3150.52	2963.77	3322.21	2413.76	3329.18	3584.06	2179.03	2097.99	2231.05	1956.38	1800.01	2535.57	2328.26	1953.02	3564.7		2675.21	-0.0838527	0.205737	-0.407572	0.683588	0.780037		2675.21	0.169596	0.229942	0.737562	0.460781	0.751536		2675.21	-0.0486927	0.206201	-0.236141	0.813323	0.984824		2675.21	0.269814	0.206057	1.30941	0.190394	0.664121
Y37E3.1	865.082	838.003	885.279	890.799	1105.65	735.457	1106.37	1068.17	295.512	274.887	297.228	248.505	259.209	284.916	350.331	290.375	495.778		605.385	0.0772921	0.190272	0.40622	0.684581	0.780655		605.385	0.33366	0.212403	1.57088	0.11621	0.406303		605.385	-0.130129	0.199223	-0.653184	0.513638	0.972019		605.385	0.389904	0.197385	1.97535	0.0482288	0.478716
F55C12.5	1440.75	1538.35	1511.81	1392.12	1560.12	1400.57	1599.09	1552.91	447.745	424.443	402.42	413.535	376.62	404.247	383.082	407.972	338.071		917.285	-0.0454197	0.111796	-0.406274	0.684541	0.780655		917.285	0.0742085	0.124934	0.593981	0.552525	0.814772		917.285	-0.0952958	0.12228	-0.779325	0.435788	0.972019		917.285	-0.176258	0.122699	-1.43651	0.150857	0.615823
F41E6.4	6820.31	6980.34	6685.69	6997.87	8465.44	6083.74	8620.2	8872.85	6188.83	5210.22	5560.49	5470.95	5276.3	4758.46	7472.08	5182.42	4576.2		6424.85	0.0727617	0.178983	0.406529	0.684354	0.780655		6424.85	0.357078	0.200059	1.78486	0.0742837	0.336361		6424.85	-0.129334	0.179151	-0.721927	0.47034	0.972019		6424.85	0.022759	0.179118	0.127061	0.898892	0.980982
Y71G10AL.1	4153.24	4534.66	3936.67	3684.85	4703.49	3530.19	4380.13	4638.13	218.898	181.152	198.152	152.557	146.313	185.935	273.913	141.117	163.144		2071.91	-0.0831093	0.204908	-0.405592	0.685042	0.780664		2071.91	0.0996385	0.229062	0.434985	0.663573	0.871483		2071.91	-0.303704	0.222318	-1.36608	0.171914	0.972019		2071.91	-0.0522164	0.22092	-0.236359	0.813154	0.964802
T21F4.1	251.391	243.162	247.838	259.98	219.868	327.987	283.142	220.14	296.507	327.548	110.085	127.611	127.346	144.308	114.131	184.537	122.358		212.232	0.122656	0.302342	0.405687	0.684973	0.780664		212.232	0.0245891	0.338694	0.0725996	0.942125	0.98518		212.232	-0.881787	0.306523	-2.87674	0.00401805	0.972019		212.232	-0.804423	0.306151	-2.62753	0.0086007	0.40414
B0336.1	2773.75	2955.12	2882.86	2861.74	3258.04	2878.79	3262.68	3517.91	3007.85	2268.61	2695.85	2502.32	2453.9	2648.42	3665.08	2440.59	3072.55		2890.95	0.0632955	0.155966	0.40583	0.684868	0.780664		2890.95	0.240017	0.174305	1.377	0.168514	0.480745		2890.95	-0.0681731	0.156177	-0.436513	0.662465	0.972019		2890.95	0.203008	0.156041	1.30099	0.193261	0.666164
C06E8.3	183.79	143.686	205.21	152.064	176.736	171.759	160.212	151.821	220.887	242.238	287.443	240.829	267.337	259.939	277.883	267.76	458.617		227.542	-0.0899466	0.221907	-0.405334	0.685232	0.780709		227.542	-0.186389	0.249862	-0.745969	0.455686	0.746509		227.542	0.0352988	0.216166	0.163295	0.870286	0.991712		227.542	0.422514	0.214815	1.96687	0.049198	0.479393
C31C9.2	8470.2	7762.08	9594.32	8118.24	9496.4	6584.4	8681.66	10143.8	3268.54	2039.01	2846.3	1598.49	1974.32	2659.52	3802.04	2727.35	4297.95		5533.21	-0.0939501	0.232185	-0.404634	0.685746	0.781123		5533.21	0.128775	0.259571	0.496109	0.619817	0.84817		5533.21	-0.387684	0.233093	-1.66322	0.0962686	0.972019		5533.21	0.409092	0.232812	1.75717	0.078888	0.521794
K03A1.5	540.808	519.481	599.769	600.406	594.38	542.685	589.458	598.608	449.735	393.9	447.677	383.791	506.676	354.295	424.764	445.965	338.071		490.028	0.0653782	0.161706	0.404303	0.68599	0.781137		490.028	0.1022	0.180911	0.564919	0.572129	0.828223		490.028	-0.0522884	0.164335	-0.318182	0.750347	0.974165		490.028	-0.095303	0.164505	-0.579333	0.562365	0.877928
F40A3.2	383.425	374.79	292.449	375.745	263	478.732	258.959	223.394	253.722	366.516	329.03	318.547	327.849	444.025	281.853	287.661	316.319		328.001	0.0906419	0.224246	0.404207	0.686061	0.781137		328.001	-0.537465	0.254129	-2.11493	0.0344362	0.249251		328.001	0.200831	0.224961	0.892739	0.371997	0.972019		328.001	-0.0988538	0.225896	-0.437608	0.66167	0.917396
B0348.6	2217.1	2139.22	2428.82	2037.65	2484.82	1598.82	2332.64	2577.7	2176.04	1940.01	3296.42	1818.21	1696.15	2542.97	3003.12	1938.55	8291.36		2618.8	-0.148618	0.368034	-0.403817	0.686347	0.781291		2618.8	0.118393	0.411411	0.287773	0.773521	0.920934		2618.8	-0.291146	0.368006	-0.791146	0.428859	0.972019		2618.8	0.836274	0.367772	2.27389	0.0229723	0.424253
C37E2.1	1883.32	1853.86	1913.31	1888.53	2383.83	1626.23	2213.74	2214.42	1675.56	1480.81	1482.47	1387.41	1292.43	1597.56	1580.96	1282.71	1376.76		1713.76	0.0616058	0.153542	0.401231	0.68825	0.783066		1713.76	0.23329	0.171562	1.3598	0.173894	0.487207		1713.76	-0.117268	0.154256	-0.760213	0.447128	0.972019		1713.76	-0.129976	0.154277	-0.84248	0.399519	0.811812
F25G6.2	1572.78	1731.27	1559.4	1722.73	1887.29	1540.35	1854.02	1892.34	1302.44	935.248	935.719	1030.48	1036.84	850.122	1491.64	899.167	867.384		1359.37	0.0825577	0.205837	0.401082	0.68836	0.783066		1359.37	0.208453	0.230081	0.905997	0.364937	0.676742		1359.37	-0.121826	0.207158	-0.588082	0.556477	0.972019		1359.37	0.0370852	0.206999	0.179157	0.857815	0.972112
Y39A3CR.6	45.4194	39.1872	39.6542	45.1286	46.288	42.9397	47.3582	29.2797	345.261	420.23	446.454	353.088	591.574	415.348	346.361	514.714	416.018		246.136	0.11279	0.281099	0.401248	0.688237	0.783066		246.136	-0.105612	0.322152	-0.327833	0.743038	0.907519		246.136	0.167578	0.223727	0.749028	0.453841	0.972019		246.136	0.0769161	0.223952	0.343449	0.731261	0.941986
C24B5.4	416.169	426.035	344.991	425.778	328.224	490.609	363.751	356.779	460.68	487.635	397.528	509.483	401.006	501.378	420.794	368.17	408.767		418.105	0.0698189	0.174389	0.400362	0.68889	0.783497		418.105	-0.135155	0.196314	-0.688465	0.49116	0.774089		418.105	0.0677887	0.173324	0.391111	0.695715	0.972695		418.105	-0.169484	0.174054	-0.973745	0.330183	0.77044
T09A12.4	1041.48	1071.12	1041.91	1103.69	1077.25	1068.01	1097.3	1063.83	1581.04	1778.87	1675.73	1886.33	1832.53	1750.2	1775.47	1753.1	2065.59		1450.79	0.0425062	0.106476	0.399209	0.689739	0.78429		1450.79	0.03941	0.119267	0.330436	0.741071	0.906965		1450.79	0.119195	0.10412	1.14479	0.252296	0.972019		1450.79	0.151997	0.104091	1.46023	0.144226	0.610674
ZK1290.4	2382.94	2415.54	2296.97	2518.37	2826.72	2105.87	2699.42	2946.41	1685.51	1356.53	1538.74	1480.48	1299.66	1193.32	2008.7	1374.98	1326		1968.01	0.0703692	0.176571	0.398531	0.690239	0.784686		1968.01	0.255224	0.197332	1.29337	0.195882	0.513292		1968.01	-0.205338	0.177726	-1.15536	0.247942	0.972019		1968.01	0.0396425	0.177519	0.223314	0.823291	0.965033
T01B7.9	77.1074	93.4464	88.2305	82.4087	79.952	114.201	79.6021	52.0529	278.597	414.964	360.833	341.574	369.395	376.496	245.133	401.64	295.473		220.653	0.0982003	0.247453	0.396844	0.691483	0.785714		220.653	-0.387143	0.285959	-1.35384	0.175788	0.489777		220.653	0.0452806	0.222745	0.203284	0.838913	0.988827		220.653	-0.16078	0.223382	-0.719754	0.471677	0.850912
C18B2.4	339.061	363.738	454.04	355.142	401.864	345.345	381.888	409.916	323.371	449.72	445.231	412.576	417.263	426.449	298.724	416.113	359.824		388.251	-0.0706833	0.178184	-0.396687	0.691598	0.785714		388.251	0.0373062	0.19915	0.187327	0.851405	0.953808		388.251	0.0457548	0.177391	0.257932	0.79646	0.980937		388.251	-0.178698	0.178148	-1.00309	0.315818	0.763057
C34B7.2	1451.31	1442.89	1593.11	1393.1	1559.06	1325.65	1606.15	1705.82	553.214	402.325	497.827	446.158	419.069	425.524	655.01	414.304	440.49		960.647	-0.0691872	0.174271	-0.39701	0.69136	0.785714		960.647	0.146718	0.194691	0.753593	0.451094	0.743859		960.647	-0.171433	0.18022	-0.951243	0.341481	0.972019		960.647	0.0537197	0.179638	0.299045	0.764906	0.953459
F13B9.5	1170.34	1202.75	1102.39	1168.44	1136.16	1026.9	1183.95	1218.9	1127.32	882.588	976.083	857.774	882.394	972.229	1202.84	1008.62	804.846		1054.38	-0.0611792	0.155029	-0.39463	0.693116	0.787092		1054.38	0.0524949	0.173289	0.302932	0.761942	0.917026		1054.38	-0.138909	0.155832	-0.891403	0.372713	0.972019		1054.38	0.0138025	0.155614	0.0886969	0.929323	0.990807
F57B1.5	64.4322	56.2688	60.4726	60.8255	54.704	53.9031	50.3811	48.7996	1234.78	1744.11	1530.18	1892.09	1247.27	1749.27	1286.2	1277.29	1635.98		826.292	-0.096224	0.243766	-0.39474	0.693035	0.787092		826.292	-0.283265	0.279683	-1.01281	0.311153	0.630365		826.292	0.116646	0.191255	0.609899	0.541928	0.972019		826.292	-0.102372	0.191431	-0.53477	0.592809	0.886399
W01D2.2	802.762	816.902	825.798	888.837	883.68	761.038	862.524	920.685	1505.42	1620.89	1675.73	1589.86	1560.67	1797.38	1550.19	1804.67	1958.64		1283.86	0.0505293	0.12852	0.393162	0.6942	0.787978		1283.86	0.129113	0.143675	0.898645	0.368842	0.679433		1283.86	0.0434742	0.125332	0.346873	0.728687	0.973382		1283.86	0.146577	0.125232	1.17044	0.241824	0.70722
F14E5.5	155.271	129.619	200.253	142.253	132.552	173.586	139.052	127.963	263.672	211.695	185.921	181.341	178.827	294.166	111.153	246.05	145.017		177.552	-0.112896	0.287111	-0.393214	0.694161	0.787978		177.552	-0.276509	0.323122	-0.855743	0.39214	0.70053		177.552	-0.0166045	0.28266	-0.0587437	0.953156	0.995359		177.552	-0.396931	0.284269	-1.39632	0.162618	0.634544
R05D7.5	651.716	674.221	654.293	680.853	664.864	708.963	649.916	580.173	788.031	952.1	928.38	1097.64	894.135	1043.46	974.576	804.184	967.084		806.74	0.0534507	0.136106	0.392714	0.69453	0.788007		806.74	-0.101596	0.153019	-0.663946	0.506725	0.78488		806.74	0.186153	0.133972	1.38949	0.164684	0.972019		806.74	0.0415612	0.134237	0.30961	0.756857	0.952906
K01A11.1	157.384	138.662	126.893	120.67	124.136	152.573	95.724	95.4303	187.058	218.014	319.245	258.1	301.658	308.967	236.201	311.18	220.245		198.361	-0.0877537	0.223416	-0.392781	0.694481	0.788007		198.361	-0.560033	0.257112	-2.17816	0.029394	0.239003		198.361	0.266585	0.21245	1.25481	0.209548	0.972019		198.361	0.0882528	0.213171	0.414001	0.678873	0.922241
C39E6.4	895.714	810.873	793.083	839.784	926.812	836.868	868.569	892.49	506.449	403.378	437.892	418.333	399.2	434.774	589.509	438.728	417.831		641.782	0.0586065	0.149607	0.391737	0.695253	0.788548		641.782	0.0797761	0.167394	0.476577	0.633663	0.856341		641.782	-0.106727	0.15484	-0.689272	0.490652	0.972019		641.782	0.0997499	0.154198	0.646897	0.517699	0.862388
F57B10.1	3852.2	4073.46	3219.92	4633.53	5133.76	3933.1	4940.37	5199.87	3047.65	2202.26	1053.14	2894.75	2887.42	578.157	2965.41	1933.12	178.552		3101.57	0.297737	0.760198	0.391657	0.695312	0.788548		3101.57	0.448582	0.849916	0.527796	0.597641	0.83565		3101.57	0.0129876	0.760412	0.0170797	0.986373	1		3101.57	-0.312156	0.760464	-0.410481	0.681453	0.922946
T16G1.9	2739.95	2919.95	2953.24	2939.24	2795.16	2633.94	2861.64	2986.53	1765.11	1759.91	1845.75	1877.7	1762.08	1883.4	2019.61	1667.17	1701.23		2300.68	-0.0417351	0.106793	-0.390802	0.695944	0.789092		2300.68	0.0263046	0.119422	0.220267	0.825663	0.943895		2300.68	0.0405121	0.108108	0.374738	0.707855	0.973382		2300.68	0.00447114	0.108158	0.041339	0.967026	0.996035
Y39G10AR.8	3431.81	3332.92	3663.05	3255.14	4016.53	2579.13	3698.98	4142.54	2218.82	2059.02	2514.82	2018.74	1692.53	2523.54	2142.68	1738.63	2913.94		2820.17	-0.0822632	0.211193	-0.389516	0.696894	0.789722		2820.17	0.173704	0.236052	0.735873	0.461808	0.752398		2820.17	-0.123521	0.211746	-0.583348	0.559659	0.972019		2820.17	0.000707101	0.211689	0.00334028	0.997335	1
T21C9.2	781.637	856.089	771.273	760.319	780.584	773.829	761.762	852.366	940.264	914.184	892.908	951.803	981.742	823.296	1117.49	910.022	757.715		860.428	-0.0576459	0.147972	-0.389572	0.696853	0.789722		860.428	0.00700736	0.165515	0.0423367	0.96623	0.993644		860.428	0.00478734	0.147176	0.0325279	0.974051	0.998546		860.428	0.01897	0.147166	0.128902	0.897435	0.980982
T19B10.8	1742.84	1845.82	2053.09	2026.86	2494.29	1464.52	2359.85	2625.42	626.843	562.413	771.815	631.337	550.028	556.881	771.126	544.566	955.301		1328.41	0.0850827	0.218479	0.389431	0.696957	0.789722		1328.41	0.406418	0.244095	1.665	0.0959129	0.373689		1328.41	-0.173424	0.222006	-0.781169	0.434703	0.972019		1328.41	0.212326	0.221428	0.958897	0.337611	0.777204
F10G8.5	3120.21	3095.79	3074.19	3193.34	3215.96	3247.89	2992.64	2740.37	2856.61	3850.53	3731.87	3965.52	3724.66	4117.4	2773.87	3714.26	2964.7		3316.46	0.0559076	0.143757	0.388904	0.697347	0.789991		3316.46	-0.111392	0.160906	-0.692283	0.488759	0.771899		3316.46	0.177929	0.143553	1.23947	0.215173	0.972019		3316.46	-0.142846	0.143699	-0.994065	0.320191	0.766652
K02C4.3	2022.75	2390.42	2346.53	2355.52	2924.56	1861.94	2842.5	2935.57	2175.05	1812.57	2070.81	1944.86	1910.2	1682.67	2923.73	1755.82	1863.47		2224.64	0.0791208	0.203781	0.388265	0.69782	0.790354		2224.64	0.358537	0.227703	1.57458	0.115353	0.404627		2224.64	-0.12966	0.204085	-0.635322	0.525219	0.972019		2224.64	0.110792	0.203958	0.543211	0.586985	0.883898
Y87G2A.11	212.309	228.09	279.562	235.453	223.024	227.489	232.761	245.082	187.058	192.737	228.731	192.855	186.052	216.462	251.087	216.198	326.289		228.308	-0.0703446	0.181676	-0.387198	0.698609	0.791075		228.308	-0.0073562	0.203361	-0.036173	0.971144	0.996068		228.308	-0.0290996	0.184571	-0.157661	0.874724	0.992056		228.308	0.385838	0.182394	2.11541	0.0343953	0.445349
Y17G7B.18	522.852	633.024	633.475	528.789	649.084	507.968	637.824	720.065	550.229	400.219	562.654	405.859	475.066	489.352	769.141	474.007	934.455		582.004	-0.0865424	0.223775	-0.386739	0.69895	0.791287		582.004	0.186594	0.249771	0.747059	0.455028	0.746376		582.004	-0.142534	0.224922	-0.633704	0.526274	0.972019		582.004	0.525496	0.223768	2.3484	0.0188542	0.424253
Y17G7B.6	8.45013	6.0288	11.8962	9.81056	6.312	7.30889	5.03811	7.59104	404.96	311.749	351.047	355.967	351.332	366.32	431.711	360.028	440.49		202.12	-0.170034	0.439956	-0.386479	0.699142	0.791332		202.12	-0.48987	0.53552	-0.914757	0.360319	0.674351		202.12	0.00725143	0.174954	0.0414476	0.966939	0.997517		202.12	0.205804	0.174316	1.18064	0.237747	0.703752
Y102A11A.5	651.716	687.283	602.743	690.664	422.904	961.119	515.902	388.228	1117.37	1575.6	1547.3	1572.59	1615.77	1890.81	1192.91	1754.91	1393.98		1093.05	0.0963907	0.250566	0.384692	0.700466	0.79249		1093.05	-0.517391	0.28175	-1.83635	0.0663061	0.321821		1093.05	0.260658	0.248242	1.05002	0.293711	0.972019		1093.05	0.0344703	0.248377	0.138782	0.889622	0.978823
Y47G6A.18	1005.57	1063.08	1051.83	1007.54	1157.2	1057.05	1071.1	1058.41	825.841	945.78	1016.45	1130.27	956.453	1095.26	975.568	972.439	972.522		1021.31	0.0457279	0.118872	0.384683	0.700472	0.79249		1021.31	0.0336668	0.133126	0.252894	0.80035	0.931942		1021.31	0.191573	0.119328	1.60543	0.1084	0.972019		1021.31	0.0680665	0.119571	0.569256	0.569182	0.87933
C43E11.3	3705.38	4039.3	2887.81	4283.29	5308.39	3822.55	5358.53	5395.06	319.391	187.471	114.977	230.275	260.112	51.8029	434.689	210.77	8.15722		2154	0.335272	0.875328	0.383024	0.701702	0.793708		2154	0.601303	0.978628	0.614434	0.538928	0.808146		2154	-0.198189	0.879241	-0.22541	0.821661	0.985871		2154	0.0711153	0.878905	0.0809135	0.935511	0.990807
C35C5.8	10.5627	21.1008	8.92218	16.678	9.46799	21.9267	11.0838	11.9288	7056.46	3874.75	2988.18	4340.68	5310.62	2257.13	6679.12	4413.51	1287.93		2254.12	0.24888	0.651201	0.382187	0.702323	0.79381		2254.12	-0.234869	0.74748	-0.314215	0.753358	0.913319		2254.12	-0.225151	0.574375	-0.391993	0.695063	0.972597		2254.12	-0.169085	0.57437	-0.294383	0.768466	0.953637
K06A5.1	503.839	392.877	456.023	400.271	466.036	372.754	496.757	477.151	103.479	102.161	132.101	79.6367	90.3167	127.657	186.579	89.5548	367.075		284.957	-0.126788	0.331477	-0.382496	0.702094	0.79381		284.957	0.111046	0.370307	0.299876	0.764272	0.918375		284.957	-0.180545	0.346237	-0.52145	0.602053	0.972019		284.957	0.931325	0.341183	2.72969	0.00633939	0.40414
C33H5.18	1254.84	1206.76	1483.07	1262.62	1327.62	1142.93	1335.1	1320.84	2184	2444.49	2890.33	2410.21	2268.75	2823.26	2083.13	2424.31	3896.43		1985.81	-0.0796788	0.208421	-0.382298	0.702241	0.79381		1985.81	0.0142385	0.233024	0.0611033	0.951277	0.99021		1985.81	-0.00298661	0.207158	-0.0144171	0.988497	1		1985.81	0.160876	0.207094	0.776827	0.437261	0.829371
T19C3.5	347.512	323.546	415.377	326.692	415.54	274.997	404.056	440.281	46.7645	88.4694	62.3812	53.7308	74.0597	75.8542	47.6371	72.3675	34.4416		206.1	-0.0959722	0.251186	-0.382076	0.702405	0.79381		206.1	0.221008	0.280083	0.789082	0.430064	0.731239		206.1	0.0455808	0.283005	0.16106	0.872046	0.991712		206.1	-0.353427	0.28841	-1.22543	0.220412	0.692116
C39D10.3	209.141	177.85	166.547	201.117	165.164	212.871	217.646	165.919	306.457	325.441	318.022	329.101	351.332	354.295	264.981	326.558	238.372		254.754	0.0680443	0.178647	0.380888	0.703287	0.794633		254.754	0.0583465	0.200501	0.291004	0.771049	0.920181		254.754	0.123699	0.169764	0.728654	0.466214	0.972019		254.754	-0.194334	0.171152	-1.13544	0.25619	0.721274
Y75B8A.9	649.604	618.957	636.449	639.649	664.864	663.282	717.426	677.772	299.492	270.674	243.409	271.532	230.307	286.766	305.671	295.802	291.847		456.677	0.0468471	0.123303	0.379936	0.703993	0.794948		456.677	0.13592	0.137798	0.986371	0.323951	0.642848		456.677	-0.0485808	0.135218	-0.359279	0.719387	0.973382		456.677	0.131546	0.134192	0.980284	0.326946	0.76868
F36H2.2	13.7315	15.072	26.7666	13.7348	24.196	23.7539	19.1448	6.50661	984.044	781.48	1126.53	866.409	783.949	1024.96	1083.74	829.513	1684.92		547.556	0.145777	0.383944	0.379684	0.70418	0.794948		547.556	-0.5194	0.466159	-1.11421	0.265188	0.584236		547.556	-0.112159	0.279011	-0.401989	0.687692	0.972019		547.556	0.315469	0.278684	1.132	0.257636	0.722607
C08B11.1	1912.9	2196.49	1928.18	1932.68	2219.72	1611.61	2152.28	2178.63	2434.74	2146.44	2194.35	1820.13	1864.14	1975.91	2696.46	1877.03	3090.68		2131.32	-0.0671603	0.176817	-0.379828	0.704073	0.794948		2131.32	0.105635	0.197616	0.534549	0.592962	0.835149		2131.32	-0.259564	0.176736	-1.46865	0.141927	0.972019		2131.32	0.177664	0.176487	1.00667	0.314094	0.761929
B0272.3	2494.9	2470.8	2864.02	2564.48	2688.91	2185.36	2538.2	2874.84	4276.46	2847.87	3892.1	2903.38	2682.4	3821.39	4604.92	3310.81	4587.98		3153.46	-0.0740249	0.19465	-0.380297	0.703725	0.794948		3153.46	0.0523679	0.217605	0.240656	0.809822	0.936368		3153.46	-0.227825	0.194306	-1.1725	0.240996	0.972019		3153.46	0.182662	0.194178	0.940697	0.34686	0.785719
R08C7.10	4245.13	4168.91	3921.8	3839.85	4614.07	3330.11	4408.34	4760.67	2086.49	1519.78	1784.59	1597.53	1648.28	1621.62	2515.83	1659.03	2284.02		2941.53	-0.0661362	0.174973	-0.377981	0.705445	0.796202		2941.53	0.156935	0.195568	0.802459	0.422288	0.724377		2941.53	-0.147472	0.176319	-0.83639	0.402935	0.972019		2941.53	0.260492	0.176046	1.47968	0.138958	0.607545
F54H5.4	269.348	244.166	230.985	250.169	276.676	262.207	245.86	213.634	336.306	420.23	441.561	517.159	483.194	473.626	329.49	493.908	234.747		336.663	0.0839365	0.222616	0.377046	0.706139	0.796812		336.663	-0.110513	0.250468	-0.441226	0.659049	0.870725		336.663	0.299855	0.217553	1.37831	0.168108	0.972019		336.663	-0.17801	0.218757	-0.813733	0.415798	0.818614
C08B11.4	439.407	536.563	573.002	556.259	524.948	539.944	544.115	557.4	576.098	577.158	556.539	716.73	561.77	534.68	592.486	388.975	481.276		544.55	0.0653979	0.173694	0.376512	0.706537	0.797087		544.55	0.0926949	0.194348	0.476954	0.633395	0.856341		544.55	0.0842254	0.173019	0.486799	0.626401	0.972019		544.55	-0.226184	0.173778	-1.30157	0.193065	0.666164
T09B4.4	290.473	311.488	310.294	271.753	224.076	369.099	257.951	197.367	418.89	566.626	499.05	573.768	483.194	574.457	516.069	442.347	568.286		404.423	-0.0749854	0.19946	-0.375941	0.70696	0.797391		404.423	-0.416659	0.225783	-1.84539	0.0649803	0.320755		404.423	0.136314	0.194468	0.700958	0.483329	0.972019		404.423	0.0406962	0.194695	0.209025	0.834428	0.968551
T04C12.1	542.921	517.472	452.057	573.918	369.252	685.209	378.866	302.557	301.482	429.709	321.692	368.44	294.432	629.035	196.503	338.318	281.877		410.808	0.107242	0.285968	0.375013	0.707651	0.797996		410.808	-0.564913	0.321711	-1.75596	0.0790944	0.344026		410.808	0.294989	0.287706	1.02531	0.305215	0.972019		410.808	-0.365891	0.289236	-1.26502	0.205862	0.679237
C05E7.1	271.46	224.07	309.302	251.15	240.908	371.84	211.6	145.314	821.861	1067.95	957.736	818.435	1329.46	1122.09	676.844	1374.98	826.598		648.33	0.103079	0.275878	0.373639	0.708673	0.798974		648.33	-0.587186	0.312438	-1.87937	0.0601938	0.311686		648.33	0.199767	0.269261	0.741908	0.458143	0.972019		648.33	0.0159001	0.269417	0.0590168	0.952939	0.994669
Y75B8A.7	683.404	689.293	710.801	673.005	867.9	665.109	914.92	939.121	87.559	65.2989	73.3897	73.8798	84.8977	49.0277	96.2666	66.94	44.4115		399.131	0.0820504	0.220088	0.372807	0.709292	0.799499		399.131	0.416583	0.245581	1.69631	0.0898266	0.362111		399.131	-0.12415	0.256503	-0.48401	0.628379	0.972019		399.131	-0.13081	0.256682	-0.509616	0.61032	0.89324
F57F5.1	122.527	119.571	163.573	117.727	157.8	163.536	141.067	75.9104	244.767	342.292	349.824	341.574	373.008	396.847	159.783	408.877	231.121		229.989	0.113836	0.305791	0.372269	0.709693	0.799776		229.989	-0.316016	0.346092	-0.913099	0.36119	0.674686		229.989	0.24733	0.296308	0.834707	0.403883	0.972019		229.989	-0.226469	0.297469	-0.761319	0.446466	0.83406
C09F9.3	1.05627	5.024	9.91354	1.96211	7.364	9.13612	2.01524	6.50661	361.181	357.037	352.271	314.709	381.136	346.894	394.991	322.035	445.022		195.191	0.194512	0.523879	0.371292	0.71042	0.800421		195.191	-0.370612	0.658077	-0.563174	0.573316	0.828952		195.191	-0.0377593	0.19584	-0.192807	0.84711	0.989664		195.191	0.11817	0.195378	0.604828	0.545293	0.873913
M01F1.2	8772.29	8721.66	9698.41	9943.99	8378.12	9980.29	8672.6	8522.57	10349.9	11902.3	12252.4	10934.2	10338.5	14603.8	9797.36	12324.2	12070		10427.2	0.057749	0.156581	0.368813	0.712267	0.802153		10427.2	-0.0762405	0.175111	-0.435384	0.663283	0.871483		10427.2	0.0562935	0.156484	0.35974	0.719041	0.973382		10427.2	-0.0130801	0.156493	-0.0835825	0.933388	0.990807
F35D2.3	2885.72	3095.79	2718.29	3120.74	2541.63	3382.19	2522.08	2670.96	2725.27	2858.41	2930.7	3267.98	2678.79	3828.79	2913.8	2693.88	3153.22		2940.48	0.0562582	0.152525	0.368846	0.712242	0.802153		2940.48	-0.159471	0.17075	-0.933944	0.350333	0.663855		2940.48	0.199323	0.152508	1.30697	0.191224	0.972019		2940.48	0.0412586	0.152587	0.270393	0.786858	0.959019
T06D8.5	614.747	595.846	691.965	622.971	664.864	528.981	698.282	613.79	58.7043	53.7136	50.1496	47.0144	41.5457	61.0534	24.811	45.2297	49.8497		321.383	-0.0671282	0.182756	-0.36731	0.713388	0.803066		321.383	0.0490063	0.204264	0.239916	0.810395	0.936368		321.383	-0.123806	0.240758	-0.514236	0.607087	0.972019		321.383	-0.434473	0.247285	-1.75697	0.0789221	0.521794
E02H1.7	219.703	189.907	185.383	199.154	200.932	229.316	195.479	211.465	361.181	441.294	410.982	467.266	438.939	414.423	268.951	526.474	300.911		309.515	0.0821337	0.223541	0.367421	0.713305	0.803066		309.515	0.0370498	0.250732	0.147767	0.882527	0.962302		309.515	0.122346	0.215637	0.567372	0.570462	0.972019		309.515	-0.145201	0.21635	-0.671138	0.502133	0.857958
M01E11.1	543.977	564.697	600.76	543.505	526	550.908	495.75	544.386	286.557	270.674	337.593	269.613	210.438	320.068	372.165	265.046	509.373		424.206	-0.0771503	0.210688	-0.366183	0.714229	0.803837		424.206	-0.13202	0.235995	-0.55942	0.575875	0.829836		424.206	-0.160488	0.216433	-0.741513	0.458382	0.972019		424.206	0.358901	0.21476	1.67118	0.0946868	0.550715
ZK675.2	378.143	374.79	389.602	366.915	362.94	367.272	375.843	350.272	357.201	361.25	343.708	362.683	357.654	248.839	430.719	336.509	414.205		363.444	-0.0584967	0.160194	-0.365161	0.714991	0.804345		363.444	-0.068765	0.179676	-0.382716	0.70193	0.888275		363.444	-0.132707	0.161479	-0.821821	0.411179	0.972019		363.444	0.152591	0.160395	0.951345	0.341429	0.780533
EEED8.5	2912.13	2958.13	3048.41	2771.48	3233.85	2371.74	3150.83	3291.26	910.415	595.062	579.779	734.001	657.505	482.877	1018.24	635.93	493.965		1755.62	-0.0904724	0.247663	-0.365304	0.714884	0.804345		1755.62	0.11565	0.276848	0.417737	0.676139	0.876481		1755.62	-0.154594	0.250948	-0.616041	0.537868	0.972019		1755.62	0.0416158	0.250697	0.166001	0.868156	0.976269
C52E12.1	1884.38	1963.38	1728.92	1942.49	2383.83	1702.97	2329.62	2512.64	1184.04	900.492	817.072	924.937	954.647	511.553	1262.38	777.951	410.58		1423.05	0.112507	0.308764	0.364378	0.715576	0.804824		1423.05	0.381229	0.345108	1.10467	0.269304	0.58875		1423.05	-0.279445	0.310173	-0.900933	0.367624	0.972019		1423.05	-0.244211	0.310148	-0.787401	0.431047	0.825633
W08F4.3	916.839	953.555	1086.52	1102.71	1175.08	846.918	1145.67	1257.94	479.585	446.56	555.315	434.644	340.494	530.98	451.56	407.067	701.521		754.88	0.0792623	0.217649	0.364175	0.715727	0.804824		754.88	0.285937	0.243151	1.17596	0.23961	0.558781		754.88	-0.181256	0.22139	-0.818722	0.412945	0.972019		754.88	0.0755794	0.220859	0.342206	0.732196	0.941986
M117.1	252.448	247.181	216.115	239.378	256.688	264.947	225.707	216.887	4577.94	3330.24	5246.14	3674.8	3344.43	4210.83	6045.94	3325.29	7017.02		2511.29	0.0887725	0.244699	0.362782	0.716768	0.805774		2511.29	-0.108184	0.275079	-0.393283	0.694111	0.884623		2511.29	-0.228091	0.23362	-0.976334	0.328899	0.972019		2511.29	0.317188	0.233505	1.35838	0.174343	0.648858
F45F2.9	260.898	281.344	267.666	237.416	197.776	326.159	218.654	219.056	108.454	115.853	84.3982	75.7988	106.574	93.4302	95.2742	119.406	185.803		176.115	-0.0876984	0.241842	-0.362626	0.716884	0.805774		176.115	-0.302893	0.272172	-1.11288	0.265762	0.584753		176.115	-0.164728	0.25985	-0.633934	0.526124	0.972019		176.115	0.374284	0.255664	1.46397	0.143202	0.610674
Y71F9AL.13	8475.48	8538.79	9863.97	9784.07	8308.69	10016.8	9163.31	9107.08	10131	12295.1	13067	12686.2	10586.9	15877.6	9747.74	13935.3	11897.8		10793.1	0.0646429	0.178964	0.361207	0.717945	0.806792		10793.1	0.0280227	0.200109	0.140037	0.888631	0.964533		10793.1	0.141539	0.178857	0.791354	0.428737	0.972019		10793.1	0.00363048	0.178872	0.0202966	0.983807	1
C34B2.11	125.696	102.49	135.815	140.291	92.576	154.4	83.6326	87.8392	196.013	292.792	266.649	260.978	316.108	280.291	187.571	334.7	218.432		192.722	0.0920624	0.255024	0.360995	0.718103	0.806794		192.722	-0.501299	0.293181	-1.70986	0.087291	0.357698		192.722	0.183815	0.243337	0.755392	0.450014	0.972019		192.722	-0.0264619	0.244093	-0.108409	0.913671	0.986087
B0523.5	2242.45	2284.91	2385.2	2133.8	2489.03	1964.26	2586.56	2589.63	1925.3	1750.43	1681.85	2087.83	1831.62	1610.51	2410.64	1699.73	1298.81		2057.21	-0.0697286	0.193352	-0.36063	0.718376	0.806925		2057.21	0.167618	0.216072	0.775751	0.437896	0.735513		2057.21	0.0454989	0.193756	0.234825	0.814344	0.984842		2057.21	0.013397	0.193782	0.0691346	0.944882	0.992365
T27A8.1	739.386	725.465	729.636	815.258	727.984	727.235	778.891	764.527	1080.56	957.366	1095.95	1122.59	1021.48	1113.76	1225.66	997.767	888.231		912.456	0.0491403	0.136893	0.358968	0.719619	0.808038		912.456	0.0772847	0.153195	0.504486	0.61392	0.846269		912.456	0.0560995	0.134879	0.415926	0.677464	0.972019		912.456	-0.0106013	0.134996	-0.078531	0.937406	0.991032
Y53H1C.1	1005.57	1112.31	1129.15	998.715	1265.56	772.915	1264.56	1286.14	509.434	546.615	464.801	356.926	344.106	564.281	553.781	397.117	929.017		794.176	-0.0967279	0.269521	-0.358889	0.719678	0.808038		794.176	0.236694	0.301083	0.786144	0.431783	0.731596		794.176	-0.265611	0.272646	-0.974195	0.32996	0.972019		794.176	0.30567	0.271739	1.12487	0.260645	0.725379
Y50C1A.1	1330.9	1444.9	1426.56	1329.33	1622.18	1401.48	1528.56	1683.04	2225.79	2200.15	2458.55	2345.93	2251.59	2180.35	2542.63	2032.62	2839.62		1932.01	0.0504952	0.140884	0.358416	0.720032	0.808039		1932.01	0.196875	0.157402	1.25078	0.211016	0.52589		1932.01	-0.0223348	0.139606	-0.159984	0.872893	0.991959		1932.01	0.107238	0.139523	0.768604	0.442128	0.833458
C18A11.5	175.34	208.998	216.115	189.344	226.18	148.005	223.692	226.647	893.5	539.242	642.16	489.334	535.578	672.512	1094.66	563.562	710.584		456.203	-0.09343	0.260939	-0.358053	0.720303	0.808039		456.203	0.169522	0.290734	0.583085	0.559836	0.820263		456.203	-0.290077	0.251328	-1.15418	0.248427	0.972019		456.203	0.190216	0.250694	0.758757	0.447998	0.835527
F54C1.3	3158.24	3228.42	3248.67	2917.66	3544.19	2731.7	3445.06	3655.63	27.8597	38.9687	35.4717	37.4197	34.3203	24.9764	52.5993	26.2332	23.5653		1543	-0.06783	0.189409	-0.358114	0.720258	0.808039		1543	0.144564	0.211704	0.682861	0.494695	0.776505		1543	-0.0776747	0.278565	-0.278839	0.780368	0.977784		1543	-0.00663425	0.277005	-0.02395	0.980893	0.999425
ZK270.2	2847.69	2966.17	2067.96	3067.76	3533.67	2831.28	3372.51	3152.45	2720.3	1370.22	683.747	1859.47	4966.51	602.209	1878.69	2237.97	374.326		2384.29	0.259136	0.72272	0.358556	0.719927	0.808039		2384.29	0.312407	0.808023	0.386631	0.69903	0.886749		2384.29	0.637636	0.722894	0.88206	0.377744	0.972019		2384.29	-0.0883786	0.723013	-0.122237	0.902712	0.981348
T28H10.3	1444.97	1379.59	1330.4	1397.02	1243.46	1383.21	1388.5	1341.45	1618.85	1822.05	1625.58	2006.27	1706.08	1636.42	1750.66	1394.88	1527.21		1529.21	-0.0460173	0.129249	-0.356036	0.721813	0.809031		1529.21	-0.0208608	0.144626	-0.144239	0.885311	0.962681		1529.21	0.0780106	0.128441	0.607366	0.543608	0.972019		1529.21	-0.117082	0.128653	-0.910059	0.362791	0.793581
C08B11.3	9961.65	9834.98	9617.12	10419.8	12327.3	8575.16	12283.9	13196.5	5444.58	3857.9	4229.69	4232.26	4132.89	3142.4	6498.49	3786.63	2715.45		7309.22	0.0906748	0.254446	0.356362	0.721569	0.809031		7309.22	0.377857	0.284454	1.32836	0.184059	0.499298		7309.22	-0.233869	0.254836	-0.917726	0.358763	0.972019		7309.22	-0.0579722	0.254799	-0.227521	0.820019	0.965033
F41E6.2	511.233	449.146	568.046	489.547	496.544	643.183	355.69	289.544	1216.87	1371.28	1448.22	1258.84	1508.29	1906.53	777.08	1832.71	1083.1		953.285	0.0924958	0.259419	0.356549	0.721429	0.809031		953.285	-0.658861	0.292544	-2.25218	0.0243111	0.223775		953.285	0.211671	0.256193	0.826218	0.40868	0.972019		953.285	-0.127902	0.256413	-0.498812	0.617912	0.89727
F52C12.1	404.55	404.934	408.438	428.722	467.088	379.149	534.039	545.471	75.6191	78.9906	102.746	68.123	80.3818	92.5051	137.949	96.7916	161.332		262.755	0.065345	0.183507	0.35609	0.721773	0.809031		262.755	0.410859	0.204134	2.01269	0.0441473	0.273133		262.755	-0.087261	0.217218	-0.40172	0.68789	0.972019		262.755	0.627938	0.209943	2.99099	0.00278072	0.40414
E03D2.2	54.9258	39.1872	58.4899	54.9391	53.652	54.8167	42.3201	33.6175	276.607	334.92	347.378	303.195	388.362	385.746	211.39	421.541	276.439		196.325	0.0992668	0.279177	0.35557	0.722163	0.809248		196.325	-0.419019	0.327016	-1.28134	0.200073	0.517429		196.325	0.169043	0.23607	0.71607	0.473948	0.972019		196.325	-0.074633	0.236793	-0.315182	0.752624	0.951624
F11C1.5	2211.82	2259.79	2102.66	2348.65	2469.04	2148.81	2598.66	2629.75	4330.19	4067.49	2231.05	2504.24	2371.72	2287.65	3247.26	2275.96	1732.96		2577.51	0.0835587	0.235181	0.355295	0.722369	0.809303		2577.51	0.254505	0.262882	0.968133	0.332978	0.650266		2577.51	-0.569479	0.2349	-2.42434	0.0153362	0.972019		2577.51	-0.551094	0.234896	-2.34611	0.0189703	0.424253
Y53C10A.5	430.957	409.958	508.564	497.396	524.948	391.026	517.917	540.049	870.615	907.865	1065.37	852.976	916.714	1027.73	1037.1	923.591	1408.48		754.78	0.0657559	0.185406	0.354659	0.722845	0.809534		754.78	0.233595	0.206945	1.12878	0.258991	0.577128		754.78	-0.0231429	0.181243	-0.12769	0.898394	0.992322		754.78	0.24521	0.180928	1.35529	0.175324	0.649286
C47E12.5	5583.42	6609.57	7014.82	6688.84	8490.69	5110.74	8300.78	8736.21	3521.27	3074.31	3736.76	3014.68	2880.2	3161.83	3896.32	2892.89	5622.14		5196.2	0.0790091	0.22281	0.354603	0.722887	0.809534		5196.2	0.411918	0.249058	1.65391	0.0981463	0.377568		5196.2	-0.190061	0.223308	-0.851117	0.394704	0.972019		5196.2	0.264559	0.223181	1.1854	0.23586	0.701775
Y65B4BL.4	656.998	687.283	847.607	683.796	839.496	464.115	816.173	955.387	439.785	372.835	706.987	390.508	305.27	489.352	573.63	403.449	1807.28		672.938	-0.141576	0.399969	-0.353968	0.723363	0.809891		672.938	0.277724	0.446845	0.621522	0.534256	0.805122		672.938	-0.358089	0.401381	-0.892142	0.372317	0.972019		672.938	0.874401	0.400216	2.18482	0.0289019	0.438743
C29G2.6	119.358	114.547	135.815	110.859	130.448	152.573	99.7545	80.2482	254.717	342.292	355.94	306.074	465.131	469.926	243.148	458.629	293.66		243.125	0.0919511	0.260731	0.352667	0.724338	0.810632		243.125	-0.452428	0.298571	-1.51531	0.129693	0.429239		243.125	0.382584	0.247001	1.54891	0.121402	0.972019		243.125	0.0647966	0.247799	0.261489	0.793716	0.960557
B0457.6	71.8261	80.384	102.109	87.314	75.744	106.893	51.3887	56.3906	256.707	344.399	374.287	339.655	389.265	362.62	255.057	435.11	296.379		216.796	0.087624	0.248393	0.352763	0.724266	0.810632		216.796	-0.655842	0.29293	-2.23891	0.0251621	0.226912		216.796	0.163993	0.223448	0.733921	0.462997	0.972019		216.796	0.0187521	0.223892	0.0837552	0.933251	0.990807
ZC518.3	12202	12787.1	11609.7	12917.6	15274	10252.5	14182.3	15951	5248.57	4138.05	4663.92	4527.78	4351.46	3805.66	6325.81	4121.33	3677.09		8590.34	0.070931	0.201434	0.352131	0.72474	0.810907		8590.34	0.304514	0.22519	1.35225	0.176295	0.49063		8590.34	-0.147547	0.201937	-0.73066	0.464987	0.972019		8590.34	0.00741704	0.2019	0.0367362	0.970695	0.996633
C35B8.2	1433.35	1601.65	1514.79	1572.63	1698.98	1522.99	1679.7	1729.67	1578.05	1663.01	1351.59	1878.66	1835.23	1465.28	2085.12	1609.27	970.709		1599.45	0.0755144	0.214972	0.351275	0.725382	0.81145		1599.45	0.168629	0.240324	0.701675	0.482882	0.767111		1599.45	0.173174	0.214916	0.805778	0.420371	0.972019		1599.45	0.0221011	0.215017	0.102788	0.918132	0.9882
F54E7.1	587.284	602.88	675.112	630.819	508.116	609.379	516.91	555.231	769.126	909.971	1069.04	822.273	784.852	1035.13	1024.2	982.389	2281.3		844.942	-0.0932892	0.265926	-0.350809	0.725732	0.811611		844.942	-0.214066	0.297794	-0.718837	0.472241	0.759353		844.942	-0.0562939	0.264519	-0.212816	0.83147	0.988517		844.942	0.642364	0.263992	2.43327	0.0149632	0.424253
F46B6.6	724.599	691.302	738.559	666.137	739.556	653.232	725.487	725.487	815.891	820.449	664.177	784.853	819.172	677.138	711.579	745.386	428.707		713.63	-0.0656751	0.187287	-0.350665	0.72584	0.811611		713.63	0.0146606	0.209426	0.0700036	0.944191	0.986804		713.63	-0.0128274	0.186907	-0.0686296	0.945284	0.995359		713.63	-0.287866	0.187398	-1.53612	0.124509	0.588163
C05E7.2	117.246	79.3792	123.919	78.4845	115.72	152.573	64.4878	48.7996	371.131	389.687	338.816	323.344	372.105	339.494	171.692	512	268.282		227.48	0.114821	0.328019	0.350042	0.726307	0.811958		227.48	-0.913855	0.380362	-2.40259	0.0162794	0.200177		227.48	-0.087644	0.314695	-0.278504	0.780625	0.977784		227.48	-0.207418	0.31497	-0.658532	0.510196	0.860918
C34D4.15	182.734	184.883	240.899	146.177	192.516	228.403	171.296	131.217	442.77	610.86	536.968	525.794	789.368	618.859	313.611	727.294	363.449		376.888	-0.101465	0.291148	-0.3485	0.727464	0.813076		376.888	-0.422865	0.328295	-1.28806	0.197724	0.515471		376.888	0.282365	0.28304	0.997614	0.318467	0.972019		376.888	-0.178958	0.283719	-0.63076	0.528197	0.867819
K12D12.1	18728.7	19570.5	13359.5	20884.7	26046.5	16760.2	24075.1	26100.2	8714.11	4126.47	2153.99	4515.31	5889.55	865.848	10756.1	3960.31	411.486		12171.7	0.30208	0.867774	0.348109	0.727758	0.813229		12171.7	0.54293	0.970198	0.559607	0.575748	0.829836		12171.7	-0.411885	0.867919	-0.474567	0.635096	0.972019		12171.7	0.0127264	0.867894	0.0146635	0.988301	1
T23H2.1	3304	3603.21	3732.45	3703.49	4665.62	2822.15	4540.34	4799.71	498.489	402.325	496.604	486.456	402.812	356.145	671.882	407.972	463.149		2079.81	0.0727628	0.210534	0.345611	0.729635	0.81515		2079.81	0.396984	0.235289	1.68722	0.0915603	0.365997		2079.81	-0.16615	0.21707	-0.765419	0.444022	0.972019		2079.81	0.142445	0.216396	0.658258	0.510372	0.860918
C41D11.3	2686.08	2867.7	2552.74	2698.89	3337.99	2467.66	3316.08	3317.29	1679.54	1233.31	1445.78	1201.27	1296.04	1259	2318.34	1279.1	1543.53		2147.08	0.0690281	0.199864	0.345375	0.729812	0.815172		2147.08	0.295624	0.223371	1.32347	0.18568	0.500955		2147.08	-0.214642	0.201195	-1.06684	0.286046	0.972019		2147.08	0.237754	0.200856	1.18371	0.236529	0.702323
C25A1.4	5518.99	5463.1	5848.99	5448.79	6233.1	4302.2	5925.82	6662.77	3976.97	2598.26	3542.28	2696.13	2619.18	3505.02	4653.55	2742.73	4090.39		4460.49	-0.0745626	0.216089	-0.345055	0.730053	0.815266		4460.49	0.165933	0.241557	0.686929	0.492127	0.774582		4460.49	-0.197954	0.216528	-0.914218	0.360602	0.972019		4460.49	0.183028	0.216413	0.845733	0.397702	0.811298
F31C3.2	1711.15	1786.53	1729.91	1669.76	1984.07	1353.06	1926.57	2134.17	1620.84	1300.71	1544.85	1341.35	1333.98	1401.45	1952.13	1220.3	1463.77		1616.15	-0.0625615	0.181477	-0.344735	0.730294	0.815358		1616.15	0.220488	0.202712	1.0877	0.27673	0.595441		1616.15	-0.131665	0.181942	-0.723666	0.469271	0.972019		1616.15	0.0535428	0.181792	0.294528	0.768354	0.953637
M05D6.7	316.88	319.526	392.576	359.067	318.756	309.714	293.218	325.33	485.554	331.76	466.025	324.304	365.782	351.52	571.645	480.339	593.664		388.568	-0.0598099	0.173836	-0.34406	0.730801	0.815573		388.568	-0.150094	0.195429	-0.768023	0.442474	0.738433		388.568	-0.3005	0.172383	-1.74321	0.0812965	0.972019		388.568	0.358962	0.170415	2.1064	0.03517	0.448707
ZK525.2	1000.28	907.334	994.328	1068.37	875.264	838.695	880.661	952.134	557.194	666.68	649.499	741.677	557.254	815.895	495.227	561.753	699.708		780.115	-0.060755	0.176506	-0.344209	0.730689	0.815573		780.115	-0.0780871	0.197561	-0.395256	0.692654	0.884323		780.115	0.175145	0.17837	0.981922	0.326138	0.972019		780.115	-0.0918732	0.178907	-0.513524	0.607585	0.892465
K04D7.3	3171.97	3305.79	2887.81	3252.2	2594.23	3211.34	2737.71	2858.57	3995.87	4640.43	4109.82	4448.14	4643.18	4606.76	3489.42	4380.95	3335.4		3627.62	-0.0480286	0.139707	-0.34378	0.731012	0.815632		3627.62	-0.157947	0.156359	-1.01016	0.312419	0.631269		3627.62	0.103907	0.139232	0.746286	0.455495	0.972019		3627.62	-0.18578	0.139348	-1.33321	0.182464	0.654097
Y57A10A.13	2029.09	2164.34	2086.8	2206.4	2740.46	1613.44	2828.39	2829.29	1283.54	1112.19	1113.08	1042.95	997.999	1010.16	1422.17	1044.81	1469.21		1705.55	0.0626011	0.182323	0.343353	0.731333	0.815814		1705.55	0.434343	0.203624	2.13306	0.03292	0.246402		1705.55	-0.201903	0.184047	-1.09702	0.272633	0.972019		1705.55	0.165469	0.183667	0.900923	0.367629	0.79536
T05A6.1	2310.05	2637.6	2379.25	2530.14	2169.22	2880.62	2121.04	2359.73	1588	1681.97	1674.51	1904.56	1511	1898.21	1881.67	1596.61	1855.31		2057.62	0.049208	0.143841	0.3421	0.732276	0.816514		2057.62	-0.124613	0.161057	-0.773722	0.439095	0.736208		2057.62	0.103904	0.144756	0.717785	0.47289	0.972019		2057.62	0.109286	0.144759	0.754956	0.450276	0.837071
Y95B8A.11	26.4067	23.1104	22.8011	25.5075	26.3	27.4083	34.2591	45.5463	318.396	288.579	364.502	230.275	243.855	286.766	405.908	311.18	971.615		214.848	0.132932	0.388494	0.342173	0.732221	0.816514		214.848	0.726031	0.420041	1.72847	0.0839032	0.351298		214.848	-0.351965	0.317397	-1.10891	0.267469	0.972019		214.848	0.7984	0.3152	2.533	0.0113092	0.404211
C07G2.2	6646.03	6444.79	6693.62	5945.2	7430.27	5643.38	7524.92	7558.51	3646.63	3070.1	3249.94	2959.99	3070.77	3353.31	3868.53	3557.77	2469.82		4890.21	-0.057009	0.167128	-0.341111	0.73302	0.817168		4890.21	0.193561	0.186809	1.03614	0.300136	0.619092		4890.21	-0.0869544	0.167782	-0.518258	0.604279	0.972019		4890.21	-0.0104216	0.167754	-0.0621247	0.950464	0.993395
F54D8.6	1449.2	1359.49	1373.02	1471.58	1691.62	1203.23	1795.58	1805.58	1383.03	1154.32	1116.75	1271.31	1213.86	933.377	1584.93	1166.93	1084		1356.34	0.062071	0.182871	0.339426	0.734289	0.818407		1356.34	0.36936	0.204193	1.80888	0.0704704	0.328818		1356.34	-0.0965355	0.183449	-0.526225	0.598732	0.972019		1356.34	0.0693528	0.183289	0.378379	0.705149	0.933238
T28F4.1	2228.72	2127.16	2435.76	2302.54	2380.67	2309.61	2390.08	2396.6	1233.79	1317.56	1340.59	1336.55	1202.11	1568.89	1110.54	1170.54	1324.19		1775.05	0.0420415	0.124676	0.337207	0.735961	0.81994		1775.05	0.0801904	0.139433	0.575118	0.565212	0.823299		1775.05	0.0780078	0.126466	0.616826	0.537349	0.972019		1775.05	-0.109882	0.126737	-0.867012	0.385935	0.804836
C10A4.3	183.79	290.387	241.89	230.548	199.88	251.243	230.745	240.745	425.855	528.71	499.05	630.377	396.49	473.626	419.802	360.028	443.209		355.669	-0.0707385	0.209795	-0.337179	0.735982	0.81994		355.669	-0.0188244	0.234843	-0.0801571	0.936112	0.982741		355.669	0.045756	0.20227	0.226213	0.821036	0.985871		355.669	-0.248877	0.203012	-1.22592	0.220227	0.692116
R05G9.2	123.583	97.4656	149.694	114.784	155.696	128.819	122.93	76.9949	1222.84	1158.53	1639.04	1109.16	1137.99	1375.55	1317.96	1321.61	3165.91		848.15	0.106176	0.315184	0.33687	0.736215	0.820023		848.15	-0.304443	0.356682	-0.85354	0.39336	0.701682		848.15	-0.150028	0.299345	-0.501188	0.616239	0.972019		848.15	0.530417	0.299013	1.77389	0.0760809	0.517811
F55G1.1	84.5013	91.4368	96.1613	88.2951	86.264	113.288	82.6249	68.3194	255.712	313.856	276.435	347.331	386.555	339.494	208.412	371.788	199.399		200.581	0.0828935	0.246703	0.336005	0.736867	0.820397		200.581	-0.264191	0.282275	-0.935935	0.349307	0.663855		200.581	0.343632	0.224678	1.52944	0.126156	0.972019		200.581	-0.116936	0.226211	-0.516932	0.605204	0.89197
R11E3.6	2074.51	2151.28	2165.12	2152.44	2552.15	1946.91	2510.99	2682.89	1587.01	1254.37	1417.64	1165.77	1181.34	1182.22	1790.36	1210.35	1915.13		1820.03	0.0574471	0.170912	0.336121	0.736779	0.820397		1820.03	0.285707	0.19096	1.49616	0.134612	0.436471		1820.03	-0.271235	0.1722	-1.57512	0.115229	0.972019		1820.03	0.206686	0.171757	1.20336	0.228835	0.696351
M176.5	198.578	136.653	211.158	178.552	157.8	245.762	138.044	122.541	253.722	323.335	329.03	276.33	439.842	371.871	231.238	443.251	241.998		252.924	0.0928953	0.277026	0.33533	0.737376	0.820787		252.924	-0.482657	0.314527	-1.53455	0.124894	0.419652		252.924	0.265065	0.271371	0.976764	0.328686	0.972019		252.924	0.0178356	0.272004	0.0655712	0.947719	0.992595
T04A8.14	12338.2	12295.7	12746.8	11301.8	13051.1	10008.6	12795.8	13956.7	1257.67	860.471	742.459	942.208	1103.67	575.382	1725.85	901.88	372.513		6292.76	-0.121515	0.363	-0.334753	0.737812	0.821095		6292.76	0.102334	0.405837	0.252155	0.800921	0.931942		6292.76	-0.126333	0.364944	-0.34617	0.729215	0.973382		6292.76	0.0681559	0.364821	0.18682	0.851802	0.969935
D1007.5	1335.12	1512.22	1592.11	1521.62	1462.28	1266.27	1579.95	1668.95	8773.81	10009.7	11413.3	9679.22	8635.18	13719.4	8967.68	10955.5	12403.5		6264.46	-0.0630667	0.188911	-0.333843	0.738498	0.821682		6264.46	0.134415	0.21109	0.636768	0.524276	0.798478		6264.46	0.0852558	0.186722	0.456592	0.647964	0.972019		6264.46	0.0984142	0.186721	0.527065	0.598149	0.889567
F38A6.4	82.3888	60.288	100.127	64.7497	86.264	109.633	69.5259	43.3774	220.887	304.377	308.237	245.627	328.753	376.496	184.594	386.262	232.028		188.448	0.103583	0.311159	0.332895	0.739214	0.822302		188.448	-0.516964	0.358181	-1.4433	0.148935	0.457265		188.448	0.191141	0.291592	0.655507	0.512141	0.972019		188.448	-0.0523353	0.292256	-0.179074	0.85788	0.972112
Y111B2A.17	528.133	591.827	597.786	565.088	614.368	482.387	616.664	619.212	450.73	428.655	401.197	380.913	343.203	464.376	446.598	405.258	449.553		493.291	-0.048896	0.147156	-0.332273	0.739683	0.822647		493.291	0.109722	0.164267	0.667946	0.504168	0.78302		493.291	-0.10871	0.150294	-0.723313	0.469487	0.972019		493.291	0.022171	0.149851	0.147954	0.882379	0.977742
F45F2.10	1786.15	1801.61	1778.49	1897.36	2336.49	1453.56	2355.82	2338.04	875.59	667.734	697.202	791.57	712.598	505.078	1038.09	727.294	469.493		1307.77	0.0836808	0.252036	0.332019	0.739875	0.822684		1307.77	0.391828	0.281635	1.39126	0.164147	0.475254		1307.77	-0.157552	0.254447	-0.619193	0.535789	0.972019		1307.77	-0.00440567	0.254266	-0.017327	0.986176	1
R01E6.3	196.465	156.749	212.15	185.42	231.44	177.241	251.905	203.874	859.67	864.683	596.903	600.634	639.442	600.358	353.308	530.092	411.486		415.989	0.0701219	0.211588	0.331408	0.740336	0.82302		415.989	0.274963	0.235574	1.1672	0.243128	0.561783		415.989	-0.335799	0.19902	-1.68727	0.0915519	0.972019		415.989	-0.842456	0.200148	-4.20917	2.56315e-05	0.0641044
C02C2.3	207.028	233.114	196.288	228.586	171.476	271.343	185.402	193.029	1222.84	1232.25	1520.39	1176.32	1021.48	1728	1658.37	1290.86	2074.65		859.495	0.0787947	0.238429	0.330475	0.741041	0.82345		859.495	-0.165159	0.268665	-0.614741	0.538726	0.808146		859.495	-0.0178697	0.227034	-0.0787096	0.937264	0.995359		859.495	0.337961	0.226801	1.49012	0.136192	0.605477
F27D9.6	1512.57	1534.33	1528.67	1562.82	1227.68	1640.85	1294.79	1328.43	940.264	1120.61	1075.16	1163.85	982.645	1165.56	863.422	926.304	992.462		1227.08	-0.045757	0.138453	-0.330487	0.741032	0.82345		1227.08	-0.217696	0.15524	-1.40232	0.16082	0.470368		1227.08	0.0790001	0.139832	0.564966	0.572097	0.972019		1227.08	-0.172158	0.140242	-1.22758	0.219606	0.692075
F48C1.1	45.4194	38.1824	33.706	26.4885	39.976	42.9397	39.2972	33.6175	435.805	523.444	441.561	574.728	651.183	474.551	423.772	562.658	292.754		275.299	-0.0974859	0.297061	-0.328168	0.742785	0.82521		275.299	-0.0972874	0.335092	-0.29033	0.771563	0.920536		275.299	0.279588	0.232991	1.2	0.230141	0.972019		275.299	-0.131146	0.233811	-0.560904	0.574863	0.881603
F35H12.2	1006.62	923.411	984.414	1062.48	1057.26	911.784	1092.26	1050.82	1294.48	1100.6	1050.7	1162.89	1205.73	1046.23	1565.08	1143.41	948.05		1094.48	0.056643	0.173124	0.327181	0.743531	0.825862		1094.48	0.14151	0.193536	0.731182	0.464668	0.754322		1094.48	-0.013422	0.172614	-0.077757	0.938021	0.995359		1094.48	0.0847689	0.172515	0.491372	0.623163	0.899326
C15C7.5	1267.52	1144.47	1071.65	1107.61	1074.09	1173.08	1031.8	935.867	1572.08	2127.48	1860.43	1955.42	2091.73	2231.22	1617.68	2266.01	1581.59		1535.87	-0.0541234	0.165553	-0.326926	0.743724	0.825899		1535.87	-0.238885	0.185613	-1.287	0.198093	0.516046		1535.87	0.175463	0.164033	1.06968	0.284763	0.972019		1535.87	-0.0245233	0.164178	-0.14937	0.881262	0.977742
C16H3.3	2771.64	2566.26	2075.89	2667.49	2850.92	2529.79	2698.41	2880.26	2622.79	1910.52	1467.79	1966.93	2141.41	1065.66	2698.44	1887.89	628.106		2201.78	0.118455	0.363317	0.326036	0.744397	0.825902		2201.78	0.174681	0.406203	0.430035	0.66717	0.873609		2201.78	-0.214106	0.363609	-0.588837	0.555971	0.972019		2201.78	-0.203014	0.363608	-0.55833	0.576619	0.882477
T27A1.5	149.99	196.941	185.383	184.439	187.256	137.955	200.517	223.394	306.457	370.729	362.056	329.101	336.881	429.224	244.14	350.078	296.379		264.172	-0.0655118	0.20099	-0.325945	0.744466	0.825902		264.172	0.255152	0.222759	1.14542	0.252036	0.570301		264.172	0.0765127	0.190673	0.401277	0.688216	0.972019		264.172	-0.220981	0.191761	-1.15238	0.249166	0.71382
K02C4.5	158.44	142.682	101.118	136.367	124.136	162.623	106.808	120.372	270.637	223.28	283.773	219.721	249.274	252.539	309.641	227.958	403.329		205.453	0.0758454	0.232535	0.326167	0.744298	0.825902		205.453	-0.238814	0.264254	-0.903729	0.366139	0.677147		205.453	-0.107228	0.222662	-0.481576	0.630108	0.972019		205.453	0.275605	0.22128	1.2455	0.212948	0.685338
C07G2.1	1020.35	1240.93	1520.74	1137.04	1900.96	1023.24	1833.87	2088.62	463.665	492.901	596.903	375.156	348.622	422.749	622.26	474.912	1368.6		995.972	0.102475	0.314424	0.325914	0.744489	0.825902		995.972	0.637484	0.351232	1.81499	0.0695252	0.327052		995.972	-0.437836	0.317722	-1.37805	0.168189	0.972019		995.972	0.66712	0.316305	2.1091	0.0349358	0.448707
F37A4.8	7211.13	6955.22	7541.23	6604.47	8397.06	5457	8200.02	8680.9	303.472	199.056	214.053	181.341	208.631	174.835	423.772	233.385	165.863		3597.14	-0.0855406	0.262855	-0.325429	0.744856	0.825902		3597.14	0.222153	0.293846	0.756017	0.449639	0.743063		3597.14	-0.34444	0.274739	-1.2537	0.209951	0.972019		3597.14	0.197001	0.272806	0.72213	0.470215	0.849511
Y49E10.14	1200.97	1187.67	1434.49	1160.59	1498.05	868.845	1443.92	1637.5	651.718	497.114	944.281	479.739	455.196	628.11	884.264	477.626	1924.2		1022.02	-0.116303	0.357596	-0.325235	0.745003	0.825902		1022.02	0.273756	0.399609	0.685061	0.493306	0.775298		1022.02	-0.420817	0.359254	-1.17136	0.241453	0.972019		1022.02	0.651269	0.358354	1.81739	0.0691577	0.507885
ZC373.1	1679.46	1728.26	1729.91	1675.64	1877.82	1375.9	1767.37	1978.01	1795.95	1195.39	1568.09	1224.29	1499.26	1638.27	1997.78	1559.52	1509.99		1635.35	-0.0599678	0.184323	-0.325341	0.744923	0.825902		1635.35	0.128889	0.205982	0.625731	0.531492	0.802694		1635.35	-0.0639115	0.184632	-0.346156	0.729225	0.973382		1635.35	0.152107	0.184471	0.824559	0.409622	0.815921
T04A11.6	424.619	408.954	432.23	437.551	532.312	357.222	557.215	610.537	568.139	427.602	502.719	378.035	431.714	396.847	787.997	445.06	653.484		491.308	0.0672367	0.20672	0.325254	0.744989	0.825902		491.308	0.4685	0.230079	2.03626	0.0417245	0.268646		491.308	-0.312615	0.206483	-1.514	0.130026	0.972019		491.308	0.331475	0.205095	1.6162	0.10605	0.566027
ZK792.6	3770.87	3669.53	3543.1	3462.15	3689.36	3595.97	3525.67	3807.45	1017.87	1092.18	980.976	1091.89	998.902	1073.98	1010.3	952.538	902.732		2246.2	-0.031337	0.0965182	-0.324675	0.745427	0.826195		2246.2	0.00207582	0.107961	0.0192275	0.98466	1		2246.2	0.0334133	0.101376	0.329598	0.741704	0.974165		2246.2	-0.110054	0.101709	-1.08205	0.279231	0.738041
M106.1	6032.34	5828.84	5955.06	5133.87	6211	4941.72	6442.73	6502.27	1724.32	1225.93	1058.03	1228.13	1600.41	740.041	2657.75	1320.71	438.677		3473.05	-0.129521	0.400277	-0.323579	0.746257	0.826938		3473.05	0.124165	0.447503	0.277462	0.781426	0.924459		3473.05	-0.167772	0.401355	-0.418015	0.675936	0.972019		3473.05	0.139769	0.401228	0.348354	0.727574	0.941937
T11B7.3	116.189	71.3408	121.937	113.803	92.576	127.906	119.907	84.5859	287.552	400.219	354.717	326.223	457.905	415.348	157.798	546.375	263.75		238.714	0.112585	0.349558	0.322077	0.747395	0.828021		238.714	-0.0115076	0.392465	-0.0293214	0.976608	0.998307		238.714	0.202746	0.336195	0.60306	0.546469	0.972019		238.714	-0.106012	0.336784	-0.314778	0.75293	0.951752
F16A11.3	2404.06	2510.99	2467.48	2489.92	3104.45	2097.65	2925.12	3081.96	1436.76	1305.98	1362.6	1498.71	1432.42	994.43	1357.66	1212.16	984.304		1921.57	0.0590272	0.184005	0.320791	0.748368	0.828923		1921.57	0.287482	0.205623	1.39811	0.162081	0.472271		1921.57	-0.0647001	0.185339	-0.349091	0.727021	0.973382		1921.57	-0.208268	0.185486	-1.12282	0.261514	0.72591
F42E11.4	2321.67	2119.12	2166.11	2260.35	1985.12	2710.69	2048.49	1644	2252.65	2903.69	2372.93	2528.23	3250.5	2398.66	1762.57	2928.17	1426.61		2298.8	0.0744485	0.232765	0.319844	0.749087	0.829337		2298.8	-0.254314	0.260512	-0.976207	0.328962	0.647142		2298.8	0.119141	0.232601	0.512212	0.608503	0.972019		2298.8	-0.299546	0.232776	-1.28684	0.198149	0.673131
W02D3.11	3590.25	3479.62	3401.33	3351.29	3766.16	2877.88	3723.16	4031.93	4349.1	2960.57	3767.34	2908.18	2867.55	4107.23	5293.67	3158.84	4693.12		3666.31	-0.0671785	0.210092	-0.319757	0.749152	0.829337		3666.31	0.15174	0.234836	0.646155	0.518179	0.795234		3666.31	-0.164575	0.210077	-0.7834	0.433392	0.972019		3666.31	0.246925	0.209964	1.17604	0.239581	0.705976
C10F3.3	29.5755	32.1536	37.6714	27.4696	36.82	41.1125	39.2972	39.0397	359.191	526.604	470.917	534.43	428.101	444.95	353.308	374.502	348.041		242.54	0.0849388	0.265713	0.319663	0.749224	0.829337		242.54	0.239468	0.294191	0.813989	0.415651	0.718638		242.54	0.0535542	0.181816	0.294552	0.768336	0.977761		242.54	-0.333716	0.183003	-1.82356	0.0682192	0.507786
F13D12.8	104.57	104.499	111.032	121.651	75.744	144.351	91.6935	53.1373	148.253	245.397	244.632	219.721	231.211	284.916	157.798	323.845	215.713		169.304	0.0969526	0.303598	0.319345	0.749465	0.829427		169.304	-0.556473	0.347993	-1.59909	0.109801	0.396102		169.304	0.206846	0.292872	0.706267	0.480022	0.972019		169.304	0.130213	0.293143	0.444195	0.656902	0.914886
Y111B2A.24	1287.59	1338.39	1339.32	1357.78	1743.16	1066.18	1616.22	1673.28	232.827	193.79	261.757	203.409	167.086	239.588	339.414	186.346	308.162		797.313	0.0712834	0.223655	0.31872	0.749939	0.829774		797.313	0.315372	0.249884	1.26207	0.206922	0.52219		797.313	-0.173224	0.235508	-0.735534	0.462014	0.972019		797.313	0.277039	0.233724	1.18532	0.235889	0.701775
F58F9.7	1059.43	1012.84	1059.76	1024.22	1033.06	983.046	1148.69	1055.16	519.384	602.435	472.14	507.564	527.449	444.95	484.311	489.385	386.108		753.525	-0.0429721	0.135429	-0.317303	0.751013	0.830786		753.525	0.0780671	0.151342	0.515831	0.605973	0.842121		753.525	-0.108115	0.14043	-0.769885	0.441368	0.972019		753.525	-0.230738	0.140869	-1.63796	0.10143	0.560816
F32A5.3	251.391	173.83	288.484	191.306	267.208	302.405	215.631	162.665	656.693	846.779	698.425	686.027	928.455	820.521	463.469	943.492	412.393		488.775	0.0926998	0.292961	0.316424	0.751681	0.83098		488.775	-0.330202	0.330054	-1.00045	0.317094	0.637673		488.775	0.145239	0.286353	0.507203	0.612012	0.972019		488.775	-0.275059	0.286832	-0.958956	0.337581	0.777204
R13F6.10	926.345	1003.79	1108.33	1010.49	1304.48	862.449	1227.28	1332.77	732.312	670.893	620.143	720.568	692.729	545.78	813.8	681.159	483.089		866.848	0.0639701	0.202385	0.316082	0.751941	0.83098		866.848	0.337638	0.225989	1.49404	0.135165	0.437696		866.848	-0.047065	0.204273	-0.230403	0.817779	0.985072		866.848	-0.0335959	0.204263	-0.164473	0.869358	0.976304
F27E5.2	850.294	803.84	879.331	798.58	912.084	709.876	893.76	982.498	618.883	391.793	499.05	384.751	447.067	477.327	743.337	467.675	448.647		665.223	-0.0661151	0.209215	-0.316014	0.751992	0.83098		665.223	0.151616	0.233687	0.648802	0.516466	0.793447		665.223	-0.205944	0.212296	-0.970075	0.332009	0.972019		665.223	0.135353	0.211578	0.639731	0.522347	0.86442
F35G12.8	5769.33	5827.84	5304.73	5671.49	7278.78	5017.55	7391.91	7562.85	3730.21	2106.42	2185.79	2482.17	2672.47	1689.14	4545.37	2661.32	2073.75		4351.24	0.0881953	0.278613	0.316552	0.751584	0.83098		4351.24	0.408383	0.311454	1.31122	0.189784	0.506671		4351.24	-0.229413	0.279198	-0.821686	0.411256	0.972019		4351.24	0.20987	0.279067	0.752041	0.452026	0.838187
F57B9.1	795.368	811.878	764.334	788.769	612.264	870.672	757.731	764.527	575.103	468.677	511.282	381.872	419.069	489.352	653.025	493.908	845.632		647.263	-0.0615056	0.1945	-0.316225	0.751832	0.83098		647.263	-0.0546685	0.217647	-0.251179	0.801675	0.93212		647.263	-0.26943	0.197471	-1.3644	0.172441	0.972019		647.263	0.357392	0.196143	1.8221	0.0684401	0.507885
D2092.5	3842.7	3714.74	4013.99	3558.29	4246.92	3166.58	4107.06	4304.12	713.407	953.153	754.691	1084.21	1192.18	687.313	889.226	836.75	443.209		2265.21	-0.0768337	0.244531	-0.314209	0.753362	0.832317		2265.21	0.124767	0.273357	0.456424	0.648085	0.86569		2265.21	0.291605	0.247013	1.18052	0.237792	0.972019		2265.21	-0.15895	0.247507	-0.642206	0.52074	0.863831
F20D6.2	1.05627	1.0048	0.991354	3.92422	0	0	1.00762	2.16887	1409.9	1232.25	1694.08	1097.64	1052.19	1282.12	1777.46	1177.78	3631.78		845.021	0.361109	1.15084	0.313778	0.75369	0.832501		845.021	0.626034	1.23478	0.507001	0.612154	0.845231		845.021	-0.337286	0.333907	-1.01012	0.312437	0.972019		845.021	0.603353	0.333505	1.80913	0.0704309	0.508395
T06H11.4	347.512	317.517	374.732	390.46	366.096	327.073	367.782	368.708	401.975	308.59	292.336	353.088	295.335	320.068	422.779	287.661	455.898		352.801	0.0591865	0.189181	0.312857	0.754389	0.832921		352.801	0.0873903	0.21172	0.412764	0.679779	0.878791		352.801	-0.0524718	0.190057	-0.276084	0.782483	0.977812		352.801	0.215608	0.189188	1.13965	0.254433	0.718745
T03D8.1	2495.96	2438.65	2643.94	2717.53	3112.87	2059.28	3112.54	3277.16	2535.23	1987.4	2372.93	2190.49	1892.13	2308.93	2741.12	2243.39	3436.91		2562.73	0.0578288	0.184843	0.312853	0.754392	0.832921		2562.73	0.338763	0.206533	1.64024	0.100956	0.382061		2562.73	-0.109539	0.185095	-0.591797	0.553987	0.972019		2562.73	0.288401	0.184901	1.55976	0.118817	0.581032
F55A12.5	2093.52	2309.03	2120.51	2104.37	2352.27	1852.8	2287.3	2537.58	1218.86	1292.29	1317.35	1201.27	1124.44	1104.51	1449.95	1095.46	1672.23		1713.75	-0.0482734	0.154907	-0.311627	0.755324	0.833594		1713.75	0.149818	0.173091	0.865546	0.386739	0.69572		1713.75	-0.158352	0.156538	-1.01159	0.311734	0.972019		1713.75	0.139775	0.156209	0.894789	0.3709	0.796013
K11H12.7	550.315	582.784	492.703	500.339	466.036	581.057	432.27	444.618	1198.96	1461.85	1497.15	1241.57	1337.59	1671.57	1330.86	1640.03	2705.48		1066.78	-0.0708427	0.227302	-0.311668	0.755293	0.833594		1066.78	-0.305723	0.255125	-1.19833	0.23079	0.548153		1066.78	0.0320662	0.223704	0.143342	0.88602	0.992056		1066.78	0.449477	0.223453	2.0115	0.0442723	0.470503
Y66D12A.23	293.642	313.498	309.302	297.26	312.444	266.775	310.347	352.441	126.364	139.023	141.887	117.056	110.186	122.107	136.957	118.502	235.653		217.85	-0.0649971	0.209053	-0.310912	0.755868	0.834017		217.85	0.117021	0.233283	0.501626	0.61593	0.847172		217.85	-0.22034	0.223973	-0.983783	0.325222	0.972019		217.85	0.272365	0.220417	1.23568	0.216577	0.688677
F20G4.1	1738.61	1721.22	1813.19	1642.29	1819.96	1566.84	1940.68	1920.53	334.316	289.632	264.203	310.871	351.332	283.991	427.741	296.707	179.459		994.21	-0.0684257	0.22129	-0.309213	0.75716	0.835039		994.21	0.135383	0.247319	0.547402	0.584103	0.832469		994.21	0.0903634	0.229688	0.393418	0.694011	0.972573		994.21	0.022757	0.229927	0.0989747	0.921158	0.988596
B0524.6	314.767	302.445	300.38	231.529	385.032	264.034	367.782	382.806	193.028	159.034	196.929	249.464	186.052	175.76	195.511	202.629	186.71		252.582	-0.0609594	0.197328	-0.308925	0.757379	0.835039		252.582	0.295119	0.219299	1.34574	0.178387	0.493706		252.582	0.155078	0.203967	0.76031	0.447069	0.972019		252.582	0.0920777	0.204357	0.450573	0.652298	0.912825
K07E3.1	2462.16	2401.47	1946.03	2526.22	2993.99	2155.21	2831.42	2947.49	1599.94	1159.58	825.634	1217.58	1345.72	501.378	1626.61	1076.47	211.181		1754.59	0.172648	0.559397	0.308633	0.757601	0.835039		1754.59	0.348182	0.625398	0.556737	0.577707	0.829895		1754.59	-0.226431	0.560011	-0.404332	0.685968	0.972019		1754.59	-0.299164	0.560044	-0.534179	0.593217	0.886636
Y54E5A.8	306.317	309.478	383.654	332.578	332.432	370.013	321.431	318.824	293.522	333.867	292.336	329.101	291.723	405.173	237.193	291.279	268.282		318.659	0.0505413	0.163731	0.308685	0.757561	0.835039		318.659	-0.0579475	0.184155	-0.314667	0.753014	0.913319		318.659	0.157198	0.164514	0.955526	0.339312	0.972019		318.659	-0.20663	0.166189	-1.24335	0.21374	0.685338
Y55F3AM.13	1255.9	1289.16	1563.36	1441.17	1677.94	1180.39	1650.48	1797.99	110.444	104.268	113.754	94.0289	109.283	151.708	119.093	117.597	193.054		762.919	0.0652639	0.211093	0.309171	0.757191	0.835039		762.919	0.332226	0.235814	1.40885	0.15888	0.467976		762.919	0.113348	0.236462	0.47935	0.63169	0.972019		762.919	0.389619	0.234499	1.6615	0.0966138	0.551129
K10H10.2	1194.64	1101.26	1189.62	1237.11	1197.18	1237.03	1211.16	1324.09	325.361	233.812	276.435	230.275	356.751	296.942	373.157	841.273	474.931		770.649	0.0749545	0.243198	0.308204	0.757927	0.835043		770.649	0.125684	0.271923	0.462205	0.643935	0.863197		770.649	0.0811855	0.250762	0.323755	0.746123	0.974165		770.649	1.01575	0.248687	4.08444	4.41841e-05	0.0663026
C50C3.7	429.9	399.91	410.42	438.532	411.332	430.311	477.612	458.716	56.7144	50.554	64.8276	48.9334	42.4488	53.653	55.5766	78.6997	80.6658		234.636	0.0461038	0.149566	0.308251	0.757891	0.835043		234.636	0.179743	0.166929	1.07677	0.281584	0.599375		234.636	-0.242176	0.213508	-1.13427	0.256682	0.972019		234.636	0.331108	0.203118	1.63012	0.103075	0.561183
Y106G6H.5	1200.97	1189.68	1312.55	1114.48	1362.34	1082.63	1322	1362.05	2592.94	2248.6	2624.9	2349.76	2245.27	2415.31	3056.71	2156.55	3958.97		1976.22	-0.0574188	0.187778	-0.305779	0.759773	0.836898		1976.22	0.120539	0.209824	0.574475	0.565646	0.823607		1976.22	-0.0908917	0.186264	-0.487972	0.62557	0.972019		1976.22	0.296902	0.186093	1.59545	0.110611	0.57423
F47F2.1	141.54	151.725	143.746	133.424	136.76	187.29	130.991	93.2614	273.622	327.548	337.593	353.088	432.617	407.023	303.687	427.873	254.687		249.204	0.0679111	0.223709	0.303569	0.761456	0.838574		249.204	-0.375555	0.255856	-1.46784	0.142148	0.449445		249.204	0.346622	0.211612	1.63801	0.101419	0.972019		249.204	0.0724781	0.212437	0.341174	0.732972	0.942178
C41C4.6	1709.04	1712.18	1867.71	1730.58	2233.39	1526.64	2208.71	2270.81	1662.63	1672.49	2048.8	1920.88	1696.15	1777.02	1920.37	1488.96	2256.83		1864.89	0.0536539	0.17713	0.302907	0.761961	0.83867		1864.89	0.345285	0.197836	1.74531	0.080931	0.346908		1864.89	0.00300461	0.17715	0.0169608	0.986468	1		1864.89	0.0740308	0.177107	0.418	0.675947	0.921477
Y43F4B.6	3157.18	3165.12	2453.6	3139.38	3682	2678.71	3635.5	3784.68	2196.94	1231.2	1055.59	1277.07	1545.32	825.146	2745.09	1449.16	619.949		2273.04	0.11437	0.377524	0.302948	0.76193	0.83867		2273.04	0.342876	0.422043	0.81242	0.416551	0.719305		2273.04	-0.298002	0.378292	-0.787758	0.430838	0.972019		2273.04	0.102178	0.378125	0.270223	0.786988	0.959019
Y17G7B.13	219.703	272.301	279.562	259.98	312.444	239.366	294.225	338.344	305.462	265.408	340.039	242.748	269.144	237.738	327.505	274.092	570.099		296.951	0.0721037	0.23811	0.302816	0.76203	0.83867		296.951	0.297699	0.265477	1.12137	0.262129	0.580505		296.951	-0.280227	0.237707	-1.17888	0.238447	0.972019		296.951	0.364411	0.235763	1.54566	0.122186	0.586096
T02E9.5	10357.7	10941.3	10119.7	10493.4	7878.42	12072.5	9095.8	9188.42	6750	7158.65	7372	8356.1	6612.08	7661.28	7294.43	7113.73	7378.66		8579.07	-0.0453723	0.150187	-0.302105	0.762572	0.839089		8579.07	-0.196067	0.167969	-1.16728	0.243097	0.561783		8579.07	0.0886741	0.150379	0.589671	0.555411	0.972019		8579.07	0.0339509	0.150392	0.22575	0.821396	0.965033
F08C6.3	829.169	799.821	852.564	859.405	804.78	745.507	815.166	879.477	759.176	637.191	637.267	676.432	673.762	643.836	824.717	649.499	600.915		746.393	-0.0426153	0.141367	-0.301452	0.76307	0.839458		746.393	0.0345156	0.158088	0.218332	0.827171	0.94409		746.393	-0.0292107	0.142714	-0.20468	0.837822	0.988825		746.393	0.0275239	0.142601	0.193014	0.846948	0.969935
B0286.1	596.79	580.774	579.942	560.183	477.608	660.541	568.298	556.315	581.073	615.073	512.505	632.296	682.794	555.031	656.995	577.131	483.089		580.967	-0.0483465	0.160845	-0.300578	0.763736	0.840013		580.967	-0.0590342	0.180195	-0.327613	0.743204	0.907519		580.967	0.129531	0.160699	0.806046	0.420216	0.972019		580.967	0.00582837	0.161007	0.0361996	0.971123	0.996763
F39B2.6	6581.59	6458.85	7519.42	6856.6	5582.96	7348.18	6049.76	6050.06	6265.44	6780.55	7786.65	7053.13	6463.96	9948.93	6312.91	8200.15	8381.09		7037.66	-0.0551782	0.183956	-0.299953	0.764213	0.840179		7037.66	-0.179892	0.20573	-0.87441	0.381895	0.692282		7037.66	0.171801	0.183915	0.934131	0.350236	0.972019		7037.66	0.136246	0.183922	0.740782	0.458825	0.842321
F38B6.5	120.414	115.552	130.859	118.708	127.292	140.696	103.785	91.0925	276.607	332.814	331.477	303.195	381.136	376.496	191.541	424.255	232.028		223.409	0.0765335	0.255139	0.299968	0.764201	0.840179		223.409	-0.326961	0.290668	-1.12486	0.260648	0.579277		223.409	0.173895	0.241406	0.720344	0.471313	0.972019		223.409	-0.148527	0.242375	-0.612797	0.54001	0.87205
Y116A8C.3	194.353	221.056	173.487	220.738	152.54	239.366	149.128	144.23	118.404	141.13	157.788	165.99	139.991	176.685	109.168	124.834	133.235		162.478	0.0595677	0.19909	0.2992	0.764788	0.840454		162.478	-0.420093	0.227823	-1.84394	0.0651918	0.321101		162.478	0.212913	0.205329	1.03694	0.299766	0.972019		162.478	-0.179831	0.208427	-0.862797	0.388249	0.806806
Y38F2AL.3	1991.06	1918.16	1871.68	1940.53	1987.23	2038.27	2074.69	1915.11	3032.73	3805.24	3547.17	3540.48	3398.62	4421.75	2630.96	3550.53	3458.66		2771.93	0.0455319	0.152164	0.299229	0.764765	0.840454		2771.93	0.0500841	0.1702	0.294266	0.768555	0.919524		2771.93	0.129646	0.151108	0.857967	0.390911	0.972019		2771.93	-0.107153	0.151212	-0.708624	0.478558	0.852312
M05D6.4	880.926	862.118	833.729	884.913	762.7	845.091	840.356	736.331	409.935	483.422	368.172	458.631	494.032	400.547	472.401	591.605	416.925		631.873	-0.0475815	0.159145	-0.298982	0.764954	0.840459		631.873	-0.123402	0.178351	-0.691902	0.488999	0.771899		631.873	0.100168	0.164044	0.610619	0.541452	0.972019		631.873	0.230409	0.163689	1.4076	0.159249	0.629861
F08G5.3	98.2327	107.514	132.841	74.5603	102.044	142.523	76.5792	63.9817	281.582	338.08	297.228	266.735	358.557	328.393	227.269	454.106	253.78		212	-0.0840176	0.281411	-0.298559	0.765277	0.840635		212	-0.682924	0.323894	-2.10848	0.0349894	0.250935		212	0.0570124	0.26655	0.21389	0.830633	0.98846		212	0.0291853	0.266646	0.109454	0.912843	0.98608
F44B9.4	949.583	969.632	1074.63	990.867	1221.37	877.067	1220.23	1205.89	234.817	214.854	236.07	221.64	221.276	203.511	228.261	192.679	250.155		618.384	0.0445016	0.149223	0.298222	0.765534	0.840739		618.384	0.281527	0.166516	1.69069	0.0908954	0.364115		618.384	-0.0848181	0.164907	-0.514338	0.607015	0.972019		618.384	-0.0309674	0.164621	-0.188113	0.850788	0.969935
Y54E2A.3	1531.59	1478.06	1757.67	1655.04	1927.26	1394.17	1825.81	2022.47	1281.55	1032.14	1236.62	911.505	936.584	1246.04	1625.62	1071.94	1887.04		1460.07	0.0617073	0.20774	0.297041	0.766435	0.84155		1460.07	0.27592	0.232134	1.18862	0.234587	0.552104		1460.07	-0.198343	0.208722	-0.95027	0.341975	0.972019		1460.07	0.368827	0.208241	1.77116	0.0765348	0.518007
F10B5.7	1016.13	1121.36	1051.83	957.511	1165.62	951.07	1226.28	1342.53	855.69	581.371	687.417	591.039	683.697	555.031	914.037	615.124	805.752		889.498	-0.0533693	0.180274	-0.296046	0.767195	0.842028		889.498	0.27269	0.201181	1.35545	0.175274	0.489777		889.498	-0.215812	0.182467	-1.18275	0.236909	0.972019		889.498	0.135374	0.181852	0.744415	0.456625	0.841782
Y111B2A.12	948.527	986.713	971.527	974.189	1098.29	912.698	1122.49	1108.29	245.762	228.546	236.07	246.586	211.341	260.865	261.012	212.58	232.934		603.436	0.0378193	0.127743	0.296058	0.767186	0.842028		603.436	0.203077	0.142602	1.42408	0.154424	0.462199		603.436	0.0161218	0.144162	0.111831	0.910958	0.993381		603.436	-0.00952487	0.14438	-0.065971	0.947401	0.992595
F56H9.5	1809.38	1993.52	1857.8	1787.48	1817.86	1871.99	1802.63	1776.3	2751.14	2288.62	2304.44	2260.53	2359.07	2040.66	3277.04	2284.1	2116.35		2141.11	-0.0475064	0.161107	-0.294875	0.768089	0.842789		2141.11	-0.0765009	0.180257	-0.424399	0.671275	0.875013		2141.11	-0.141198	0.160647	-0.878935	0.379437	0.972019		2141.11	0.0635996	0.160532	0.396181	0.691971	0.928972
C01G10.11	2448.42	2418.55	2689.54	2473.24	2554.25	2310.52	2673.22	2704.58	1525.32	1834.69	1516.72	1790.39	1886.72	1696.54	1432.09	1751.29	1209.99		2053.89	-0.0424517	0.144045	-0.294711	0.768215	0.842789		2053.89	0.0942184	0.161006	0.585187	0.558422	0.819288		2053.89	0.13986	0.144966	0.964772	0.334659	0.972019		2053.89	-0.150686	0.145252	-1.03741	0.299544	0.753682
R09F10.3	1102.74	1184.66	1119.24	1241.04	1210.85	1057.96	1231.31	1369.64	565.154	473.943	532.075	510.443	457.905	451.425	624.245	464.961	453.179		826.516	0.0427861	0.146466	0.292122	0.770193	0.844423		826.516	0.195472	0.163613	1.19472	0.232195	0.550274		826.516	-0.1465	0.151835	-0.964866	0.334612	0.972019		826.516	-0.0278465	0.151503	-0.183802	0.854169	0.971089
T27E9.7	6429.49	6471.92	6301.04	6315.06	7042.08	5348.28	6798.42	7287.4	308.447	281.206	309.46	292.641	275.466	308.042	311.626	256.905	257.406		3211.46	-0.0379505	0.129842	-0.292282	0.770071	0.844423		3211.46	0.137896	0.145135	0.950125	0.342049	0.657615		3211.46	-0.0370921	0.146175	-0.253751	0.799688	0.981203		3211.46	-0.123389	0.146682	-0.841201	0.400235	0.811812
Y50D4C.5	257.729	252.205	211.158	250.169	284.04	218.353	314.378	328.584	902.455	753.043	919.818	746.474	730.662	592.958	1087.71	721.866	1258.93		578.267	0.0608499	0.208227	0.292228	0.770112	0.844423		578.267	0.419727	0.231199	1.81544	0.0694568	0.327052		578.267	-0.314911	0.198794	-1.5841	0.11317	0.972019		578.267	0.252869	0.198037	1.27687	0.201647	0.677108
C47B2.4	3252.24	3281.68	3886.11	3318.91	3838.75	2579.13	3492.42	3897.46	542.269	605.594	831.75	476.861	411.844	755.767	678.829	566.276	1767.4		2010.78	-0.0978999	0.33551	-0.291794	0.770444	0.844519		2010.78	0.0892068	0.375087	0.23783	0.812013	0.937025		2010.78	-0.267122	0.338344	-0.789497	0.429822	0.972019		2010.78	0.606385	0.337559	1.79638	0.072434	0.511026
C53D6.2	1434.41	1469.02	1415.65	1381.33	1120.38	1681.96	1155.74	1151.67	1118.37	1221.72	1067.82	1282.82	1322.24	1249.74	1115.5	1227.53	914.515		1254.73	-0.0454112	0.156356	-0.290434	0.771484	0.84548		1254.73	-0.319481	0.175412	-1.82131	0.0685594	0.326804		1254.73	0.177567	0.156958	1.1313	0.257929	0.972019		1254.73	-0.0653701	0.157262	-0.415678	0.677646	0.921534
Y71H2AM.23	2918.46	2917.94	2975.05	2735.18	3101.29	2781.95	3339.26	3218.6	2900.39	2934.24	2557.63	2770.01	2605.64	2653.05	2558.51	2686.64	2217.86		2815.98	-0.0321124	0.1107	-0.290084	0.771752	0.845595		2815.98	0.158833	0.123667	1.28436	0.199016	0.5174		2815.98	-0.0642521	0.110852	-0.579619	0.562171	0.972019		2815.98	-0.169674	0.110941	-1.52941	0.126163	0.588976
F52G3.5	155.271	123.59	116.98	137.348	146.228	130.646	135.021	145.314	271.632	333.867	255.641	311.831	368.492	268.265	207.42	293.088	164.051		209.687	0.0657749	0.227307	0.289367	0.772301	0.845676		209.687	0.0878347	0.254647	0.344928	0.730149	0.902166		209.687	0.138965	0.214595	0.647571	0.517262	0.972019		209.687	-0.374224	0.216651	-1.72731	0.0841115	0.53381
Y56A3A.16	515.458	526.515	526.409	473.85	604.9	422.089	543.108	599.692	41.7895	28.4366	48.9265	43.1765	36.1267	31.4518	50.6144	32.5654	72.5086		270.448	-0.0642169	0.221938	-0.289346	0.772317	0.845676		270.448	0.128102	0.247861	0.51683	0.605275	0.841463		270.448	-0.0999083	0.288256	-0.346596	0.728895	0.973382		270.448	0.393026	0.279462	1.40637	0.159616	0.630576
Y76A2A.2	1594.96	1810.65	1765.6	1692.32	2192.37	1454.47	2171.42	2279.48	326.356	323.335	382.85	296.479	300.754	313.592	378.119	317.513	379.764		1057.65	0.0456087	0.157412	0.28974	0.772015	0.845676		1057.65	0.36846	0.175731	2.09673	0.0360176	0.254703		1057.65	-0.179406	0.168247	-1.06633	0.286276	0.972019		1057.65	0.0598373	0.167309	0.357644	0.720609	0.939426
F17H10.2	175.34	164.787	219.089	135.386	159.904	232.057	122.93	108.443	587.043	707.755	703.318	620.783	856.202	814.045	439.651	1068.33	564.661		451.748	-0.0836163	0.289522	-0.288808	0.772728	0.845836		451.748	-0.687985	0.329237	-2.08963	0.0366506	0.256393		451.748	0.197667	0.279544	0.707107	0.4795	0.972019		451.748	0.0534354	0.279712	0.191037	0.848496	0.969935
ZK858.6	3048.38	3283.69	3615.47	3175.68	3821.91	2604.71	3610.31	3905.05	3277.49	3151.2	3670.71	3627.79	3013.87	3703.91	3201.61	2989.68	4323.33		3413.22	-0.0511687	0.177221	-0.288728	0.77279	0.845836		3413.22	0.180405	0.198065	0.910838	0.362381	0.67585		3413.22	0.0348211	0.177182	0.196528	0.844197	0.989071		3413.22	0.0582775	0.177176	0.328925	0.742213	0.946274
C39F7.5	320.049	320.531	312.276	334.54	350.316	304.233	333.523	395.819	105.469	101.108	123.539	98.8263	113.799	109.156	123.063	104.933	182.178		219.609	0.053308	0.185492	0.287387	0.773816	0.846781		219.609	0.198807	0.207016	0.960347	0.336881	0.654176		219.609	-0.033138	0.207361	-0.159808	0.873032	0.991959		219.609	0.31742	0.204274	1.55389	0.120211	0.583026
F49C12.9	2250.9	2036.73	2463.51	2246.62	2773.07	2066.59	2568.43	2958.34	807.931	545.562	775.484	526.754	571.704	744.666	1075.8	664.877	1432.05		1559.35	0.06979	0.243662	0.286422	0.774555	0.84741		1559.35	0.296226	0.272339	1.08771	0.276723	0.595441		1559.35	-0.207829	0.246747	-0.842275	0.399634	0.972019		1559.35	0.575658	0.245861	2.3414	0.0192118	0.424253
Y67A10A.7	36.9693	28.1344	36.6801	34.337	30.508	42.9397	33.2515	31.4486	488.539	676.159	581.002	599.674	759.563	698.414	406.9	740.863	395.172		330.621	0.0880877	0.30853	0.285507	0.775255	0.847893		330.621	-0.0673458	0.351854	-0.191403	0.84821	0.952855		330.621	0.237486	0.240295	0.988311	0.323	0.972019		330.621	-0.17753	0.24096	-0.736762	0.461267	0.843523
C53C11.5	480.601	455.174	462.962	500.339	459.724	481.473	469.551	415.339	429.835	414.964	430.553	442.32	361.267	476.402	474.386	352.792	479.463		446.303	0.0437711	0.153358	0.285417	0.775324	0.847893		446.303	-0.0750454	0.172358	-0.435404	0.663269	0.871483		446.303	0.00502489	0.154519	0.0325195	0.974058	0.998546		446.303	0.0345451	0.154446	0.22367	0.823014	0.965033
T05E11.1	7618.85	7995.19	9160.11	8569.53	8757.9	8302.9	8061.98	8715.6	8947.93	10235.1	11147.9	10192.5	9188.82	13777.7	8303.74	11198.9	10970.6		9479.13	0.0489914	0.171966	0.284891	0.775728	0.848155		9479.13	0.0226348	0.192286	0.117714	0.906294	0.971102		9479.13	0.128667	0.171872	0.748622	0.454085	0.972019		9479.13	0.00684056	0.171888	0.0397966	0.968255	0.996193
C10C5.6	3937.76	3865.46	3769.13	4013.5	4703.49	3675.46	4585.68	4882.13	31.8396	41.0751	14.6779	42.2171	48.771	20.3511	50.6144	28.947	8.15722		1983.49	0.0987562	0.347501	0.284189	0.776265	0.848564		1983.49	0.295381	0.38849	0.760331	0.447057	0.741655		1983.49	0.334798	0.404252	0.828191	0.407562	0.972019		1983.49	-0.0181737	0.410304	-0.0442933	0.964671	0.995898
C34F6.9	1038.31	1042.98	898.167	1027.17	1168.77	1004.06	1187.99	1262.28	1636.76	1451.32	1076.38	1651.26	1641.05	773.343	1615.69	1283.62	382.483		1184.8	0.102987	0.362966	0.283737	0.776612	0.848763		1184.8	0.302856	0.4057	0.746501	0.455365	0.746376		1184.8	-0.0348281	0.362513	-0.096074	0.923462	0.99482		1184.8	-0.344011	0.362674	-0.94854	0.342855	0.782357
Y76A2B.5	932.683	873.171	1081.57	925.136	1016.23	861.536	1048.93	992.258	1074.59	1204.87	1168.12	1118.75	1150.63	1219.22	984.5	1251.96	1442.92		1079.24	-0.0433072	0.152844	-0.283342	0.776915	0.848915		1079.24	0.0845857	0.170801	0.495229	0.620439	0.848397		1079.24	0.017259	0.152023	0.113528	0.909612	0.993381		1079.24	0.0944475	0.151938	0.621619	0.534193	0.869802
F55C10.1	1226.32	1295.19	1215.4	1216.51	1080.4	1315.6	1030.8	1047.56	2072.56	2687.79	2583.32	2578.12	2954.26	2939.81	1863.8	2920.03	2124.5		1891.29	-0.0485976	0.171653	-0.283116	0.777088	0.848925		1891.29	-0.261467	0.192431	-1.35876	0.174223	0.487943		1891.29	0.20644	0.169911	1.21499	0.224368	0.972019		1891.29	-0.0878205	0.170067	-0.516387	0.605584	0.89197
F58G6.5	910.501	846.041	946.743	937.89	1027.8	841.436	921.973	970.569	538.289	579.264	429.33	485.496	559.06	525.429	514.084	582.559	325.382		702.462	0.0541099	0.191429	0.282662	0.777436	0.849126		702.462	0.0705145	0.214127	0.329311	0.741921	0.907297		702.462	0.0204752	0.194501	0.105271	0.916161	0.99349		702.462	-0.122719	0.19485	-0.629815	0.528816	0.867819
F46C3.1	1616.09	1800.6	1469.19	1609.91	1910.43	1584.2	1904.4	1931.38	1043.74	945.78	737.566	786.772	958.26	678.063	1103.59	1028.52	569.193		1275.16	0.0630686	0.223908	0.281671	0.778195	0.849239		1275.16	0.235869	0.250255	0.942514	0.345929	0.660463		1275.16	-0.171015	0.225679	-0.757783	0.448581	0.972019		1275.16	-0.0145683	0.225506	-0.0646027	0.94849	0.992648
F53A3.3	4614.83	4717.53	5080.69	4826.8	3768.26	5312.65	4120.16	4126.27	5615.72	6447.74	6667.45	6110.92	5514.74	8170.05	5227.18	7237.66	6898.29		5556.29	-0.0514027	0.182457	-0.281726	0.778154	0.849239		5556.29	-0.220582	0.204099	-1.08076	0.279804	0.597973		5556.29	0.0798197	0.182251	0.437966	0.661411	0.972019		5556.29	0.0479986	0.182258	0.263355	0.792277	0.960487
T12A2.16	120.414	115.552	154.651	141.272	95.7319	176.327	103.785	99.768	152.233	232.759	259.31	205.328	267.337	287.691	143.904	303.039	176.74		178.579	0.0834166	0.29588	0.281927	0.777999	0.849239		178.579	-0.355599	0.335556	-1.05973	0.289268	0.608038		178.579	0.241112	0.288543	0.835618	0.40337	0.972019		178.579	-0.0439531	0.289533	-0.151807	0.879339	0.977742
M02D8.1	603.128	608.909	555.158	591.577	493.388	748.248	485.673	447.872	828.826	1066.9	888.015	1012.25	990.774	1084.16	722.496	1136.17	853.789		771.608	0.0538406	0.190781	0.282212	0.777781	0.849239		771.608	-0.335466	0.214792	-1.56181	0.118332	0.408768		771.608	0.149242	0.188484	0.791801	0.428477	0.972019		771.608	-0.0370778	0.188723	-0.196466	0.844245	0.969874
T23G5.1	9237.05	9885.22	10252.6	9707.55	12819.7	7952.99	11460.7	13011	2649.65	2119.05	2056.13	1937.19	1766.59	1908.38	2722.26	1857.13	2618.47		6115.39	0.0532238	0.190131	0.279932	0.77953	0.850515		6115.39	0.32148	0.212543	1.51254	0.130396	0.430284		6115.39	-0.28247	0.19154	-1.47473	0.140285	0.972019		6115.39	0.0764738	0.191346	0.399662	0.689405	0.927416
C16A3.1	848.182	822.931	860.495	820.163	1013.08	775.656	937.088	1033.47	569.134	490.795	514.951	455.752	506.676	454.2	622.26	472.198	648.952		696.822	0.042761	0.153005	0.279474	0.779881	0.85054		696.822	0.223346	0.170819	1.3075	0.191044	0.507933		696.822	-0.153039	0.156827	-0.975845	0.329141	0.972019		696.822	0.145943	0.15603	0.935353	0.349606	0.788957
M18.5	2016.41	2243.72	1961.89	2025.88	2208.15	1791.59	2143.21	2224.18	651.718	552.934	830.527	751.272	669.246	692.864	790.974	602.46	813.003		1351.18	-0.046454	0.166148	-0.279594	0.779789	0.85054		1351.18	0.074318	0.185731	0.400139	0.689054	0.882218		1351.18	0.0556437	0.170166	0.326997	0.74367	0.974165		1351.18	0.117705	0.170067	0.692111	0.488868	0.853924
W08D2.4	612.634	608.909	605.717	640.63	534.416	602.984	622.71	622.466	1422.83	1081.64	1182.8	1097.64	1042.25	1080.46	1359.64	1093.65	1181.89		905.487	-0.0389188	0.140239	-0.277518	0.781383	0.851998		905.487	0.0316516	0.156863	0.201779	0.840089	0.948845		905.487	-0.195837	0.136289	-1.43693	0.150739	0.972019		905.487	-0.0213001	0.136048	-0.156562	0.87559	0.97749
F53F8.5	1564.33	1663.95	1702.15	1543.2	1896.75	1280.88	1862.08	1999.7	392.026	285.419	329.03	276.33	270.95	370.946	442.628	270.474	541.096		981.88	-0.0629172	0.227243	-0.276872	0.781879	0.85236		981.88	0.232464	0.253898	0.915579	0.359888	0.674048		981.88	-0.132832	0.23481	-0.565699	0.571598	0.972019		981.88	0.316811	0.233625	1.35607	0.175077	0.649058
F10E7.8	2366.04	2424.58	2483.34	2583.12	2693.12	2182.62	3009.76	3081.96	2825.77	2542.44	2671.38	2362.24	2346.43	2224.75	3105.34	2361.9	3041.74		2606.27	0.0359663	0.130788	0.274997	0.783318	0.853286		2606.27	0.329031	0.146027	2.25322	0.0242454	0.223663		2606.27	-0.213619	0.130772	-1.63352	0.102361	0.972019		2606.27	0.0816912	0.13058	0.625604	0.531575	0.868555
ZK836.3	349.624	323.546	349.948	326.692	244.064	496.091	282.134	238.576	127.359	148.502	110.085	160.233	122.831	123.957	102.221	107.647	114.201		219.277	0.0622144	0.226093	0.275172	0.783184	0.853286		219.277	-0.388954	0.25528	-1.52364	0.127599	0.424556		219.277	0.0739189	0.240316	0.30759	0.758394	0.975849		219.277	-0.253682	0.24289	-1.04443	0.296285	0.751275
R01B10.4	335.893	370.771	348.957	400.271	308.236	379.149	333.523	344.85	630.823	682.478	730.227	684.108	576.22	762.242	779.065	695.633	880.073		543.678	0.0439546	0.159733	0.275175	0.783182	0.853286		543.678	-0.0532879	0.179594	-0.296712	0.766686	0.919524		543.678	-0.0143499	0.153942	-0.0932158	0.925732	0.995359		543.678	0.205218	0.153518	1.33677	0.181298	0.653461
F42A10.2	866.138	874.176	802.997	792.693	756.388	904.475	783.929	808.988	959.169	906.812	819.518	966.195	936.584	761.317	971.598	929.923	566.474		847.493	-0.0515024	0.187345	-0.274907	0.783388	0.853286		847.493	-0.0900755	0.209738	-0.429467	0.667584	0.873745		847.493	-0.0119758	0.187091	-0.0640102	0.948962	0.995359		847.493	-0.122599	0.187257	-0.654706	0.512657	0.861428
F29D10.4	1036.2	1031.93	1128.16	1082.11	1222.42	993.096	1407.65	1318.67	1004.94	1040.57	955.289	1083.25	1110.89	869.548	933.886	998.672	669.798		1052.18	0.0446463	0.162848	0.274159	0.783963	0.853733		1052.18	0.355538	0.181679	1.95696	0.0503527	0.288864		1052.18	0.0297264	0.163169	0.182181	0.855441	0.989664		1052.18	-0.205906	0.163525	-1.25917	0.207969	0.680206
T08G2.3	5510.54	5840.9	6228.68	6235.59	7061.02	4980.1	6486.06	7178.96	8727.05	5807.39	7069.87	5320.31	5100.18	7441.11	8844.62	6021.88	7707.67		6562.47	0.0559896	0.205309	0.272709	0.785077	0.854766		6562.47	0.221481	0.229519	0.964977	0.334556	0.652333		6562.47	-0.27449	0.205263	-1.33726	0.181138	0.972019		6562.47	0.0632875	0.205209	0.308405	0.757774	0.952906
C44C8.6	1700.59	1664.95	1616.9	1772.77	1846.26	1488.27	1836.89	1941.14	1529.3	1323.88	1343.03	1357.66	1268.95	1434.75	1634.55	1314.38	1370.41		1555.57	0.0354126	0.13063	0.27109	0.786322	0.855941		1555.57	0.185716	0.145945	1.27251	0.203192	0.519568		1555.57	-0.0475005	0.131361	-0.361604	0.717648	0.973382		1555.57	0.0410676	0.131262	0.312867	0.754381	0.952492
C03B1.7	408.775	393.882	394.559	370.839	409.228	358.136	380.881	418.592	951.209	637.191	603.019	650.526	738.79	498.603	971.598	678.446	382.483		543.927	-0.0731177	0.270704	-0.270102	0.787082	0.856589		543.927	0.00230883	0.302716	0.00762704	0.993915	1		543.927	-0.215629	0.267909	-0.80486	0.4209	0.972019		543.927	-0.109705	0.267783	-0.409677	0.682043	0.923046
K03E6.6	404.55	425.03	379.688	369.858	302.976	487.869	305.309	263.518	684.552	920.503	775.484	857.774	931.165	1209.97	649.055	986.912	882.792		637.471	-0.0578724	0.215002	-0.269172	0.787797	0.857187		637.471	-0.502661	0.242839	-2.06993	0.0384588	0.259307		637.471	0.333278	0.210507	1.58321	0.113373	0.972019		637.471	0.0818596	0.210809	0.388312	0.697785	0.930156
R06F6.1	15426.8	14882.1	16571.5	14040.9	18218.5	12674.5	17514.5	18672.9	5408.76	3278.64	4278.62	2862.12	3307.4	3771.43	6435.97	3575.86	5933.02		9814.91	-0.0612009	0.227999	-0.268426	0.788371	0.857631		9814.91	0.211462	0.254895	0.829603	0.406763	0.711243		9814.91	-0.383309	0.22861	-1.67669	0.0936025	0.972019		9814.91	0.298262	0.228451	1.30558	0.191695	0.665288
F57B7.4	250.335	220.051	176.461	212.889	164.112	297.837	205.555	150.736	357.201	454.986	401.197	460.55	512.095	421.823	351.324	424.255	268.282		313.511	0.0638478	0.238336	0.26789	0.788784	0.85772		313.511	-0.273693	0.269279	-1.01639	0.309443	0.629713		313.511	0.200916	0.231866	0.866516	0.386207	0.972019		313.511	-0.216956	0.232891	-0.931578	0.351554	0.789906
Y7A5A.1	157.384	189.907	186.375	197.192	151.488	201.908	182.379	147.483	983.049	1285.97	1237.84	1366.3	1241.85	1359.83	1044.05	1173.26	1073.13		716.434	0.046543	0.173672	0.267993	0.788704	0.85772		716.434	-0.10834	0.196651	-0.550923	0.581687	0.830997		716.434	0.178636	0.153711	1.16215	0.245174	0.972019		716.434	-0.091328	0.154048	-0.592855	0.553278	0.875712
C37C3.2	5316.19	4874.28	4661.35	4924.9	5192.67	4298.54	5557.03	5477.48	5051.56	4743.65	4323.88	4501.87	5007.16	4089.65	4849.06	4139.42	3104.28		4712.53	-0.0430016	0.161969	-0.265493	0.79063	0.859546		4712.53	0.156373	0.181044	0.863731	0.387736	0.696231		4712.53	-0.0542627	0.162026	-0.3349	0.7377	0.974165		4712.53	-0.22371	0.162084	-1.38021	0.167521	0.641657
T08B1.6	766.849	762.643	751.446	774.053	893.148	680.641	928.019	864.295	829.821	724.607	715.55	673.554	873.362	780.743	908.082	770.714	685.206		787.22	0.0410605	0.155076	0.264778	0.791181	0.859965		787.22	0.237308	0.173073	1.37114	0.17033	0.48372		787.22	0.0359246	0.155173	0.231513	0.816916	0.984842		787.22	0.0575488	0.155148	0.370929	0.71069	0.934346
W02D9.3	334.836	315.507	365.81	330.616	444.996	285.047	447.384	528.12	652.713	446.56	605.465	407.778	465.131	477.327	730.436	509.286	928.11		486.772	0.0606534	0.229761	0.263985	0.791792	0.860448		486.772	0.52575	0.255516	2.0576	0.0396282	0.262602		486.772	-0.33617	0.227026	-1.48076	0.138672	0.972019		486.772	0.346731	0.225845	1.53526	0.124719	0.588163
T20B5.3	620.028	686.278	603.734	632.781	693.268	638.614	676.114	694.038	449.735	438.134	439.115	471.104	442.552	374.646	411.862	463.152	309.974		532.067	0.0403986	0.153822	0.262633	0.792834	0.8614		532.067	0.105604	0.172011	0.613942	0.539254	0.808146		532.067	-0.0429833	0.157232	-0.273376	0.784565	0.978523		532.067	-0.16364	0.157676	-1.03783	0.299351	0.753668
H40L08.3	31.688	56.2688	44.6109	40.2233	45.236	42.0261	41.3125	40.1241	1637.75	1388.13	1537.51	1534.21	1566.99	1624.39	1915.41	1433.78	1635.98		859.743	-0.0617594	0.236188	-0.261485	0.793719	0.861713		859.743	-0.121464	0.269122	-0.451336	0.651748	0.866718		859.743	0.0503542	0.157304	0.320107	0.748887	0.974165		859.743	0.127269	0.157243	0.809378	0.418298	0.819662
C16H3.2	654.885	600.87	748.472	598.444	633.304	872.499	490.712	421.845	2275.54	2629.86	2558.85	2382.39	2825.11	3233.05	1383.46	3603.9	2013.93		1642.77	0.0705279	0.269427	0.26177	0.793499	0.861713		1642.77	-0.549961	0.30273	-1.81667	0.0692674	0.327052		1642.77	0.177393	0.266638	0.665295	0.505862	0.972019		1642.77	-0.0921952	0.26673	-0.345651	0.729605	0.941986
ZC376.6	1202.03	1294.18	1284.79	1372.5	1458.07	1102.73	1393.54	1615.81	1330.3	848.885	1064.15	854.895	839.042	748.367	1449.95	881.979	820.254		1150.68	0.0567369	0.217054	0.261395	0.793788	0.861713		1150.68	0.255533	0.242538	1.05358	0.292075	0.610769		1150.68	-0.409464	0.218	-1.87827	0.0603441	0.972019		1150.68	-0.0417781	0.217599	-0.191996	0.847746	0.969935
ZK675.1	3251.19	3653.45	3540.12	3519.05	4209.05	3009.44	4227.98	4287.86	1887.49	2392.89	2343.58	2557.01	2583.96	2108.19	2116.87	2171.03	2360.16		2954.08	0.0396638	0.151485	0.261832	0.793451	0.861713		2954.08	0.290367	0.169268	1.71542	0.0862678	0.355783		2954.08	0.130361	0.152198	0.856522	0.391709	0.972019		2954.08	0.00553393	0.152282	0.03634	0.971011	0.996763
Y79H2A.6	1807.27	1831.75	1835	1874.8	2031.41	1707.54	1949.75	2090.79	2475.53	2431.86	2734.99	2484.09	2294.95	2736.3	2648.82	2351.94	3227.54		2265.55	0.0361305	0.138362	0.26113	0.793992	0.861754		2265.55	0.146829	0.154651	0.949425	0.342405	0.65789		2265.55	-0.0240103	0.137649	-0.174431	0.861527	0.989919		2265.55	0.106804	0.137573	0.776342	0.437547	0.829425
F31E3.12	132.033	100.48	99.1354	97.1246	69.432	148.919	74.564	69.4038	186.063	258.036	222.615	230.275	240.242	300.642	193.526	219.816	249.248		170.091	-0.0659077	0.252918	-0.260589	0.794409	0.862025		170.091	-0.617337	0.292245	-2.1124	0.0346524	0.250238		170.091	0.210572	0.23882	0.881718	0.377929	0.972019		170.091	-0.00787548	0.23971	-0.0328541	0.973791	0.997284
C30F12.5	279.911	246.176	267.666	259.98	257.74	312.455	247.875	252.673	555.204	810.97	640.937	702.338	697.245	785.369	392.014	884.693	472.212		474.439	0.0653603	0.251178	0.260215	0.794698	0.862078		474.439	-0.0801508	0.281903	-0.284321	0.776164	0.922586		474.439	0.122533	0.244902	0.500334	0.61684	0.972019		474.439	-0.198057	0.245364	-0.807195	0.419554	0.82048
C49H3.10	1507.29	1615.72	1693.23	1472.57	1761.05	1463.61	1735.12	1811.01	1673.57	1353.37	1574.21	1627.28	1389.97	1481.01	1679.21	1318.9	1590.66		1573.4	-0.0364692	0.140445	-0.259669	0.795119	0.862078		1573.4	0.143171	0.156895	0.912529	0.36149	0.674828		1573.4	-0.0327506	0.140616	-0.232907	0.815833	0.984842		1573.4	-0.00410032	0.140595	-0.0291641	0.976734	0.998826
R07G3.3	6413.65	6720.1	5516.88	6805.59	8582.21	5479.84	7860.45	8601.74	2314.34	1463.96	1268.42	1757.76	2176.63	710.44	3480.49	1536	322.663		4177.13	0.162032	0.624216	0.259578	0.79519	0.862078		4177.13	0.404894	0.697882	0.580175	0.561796	0.821668		4177.13	-0.119779	0.624741	-0.191725	0.847957	0.989664		4177.13	0.0811197	0.624699	0.129854	0.896682	0.980982
Y110A2AL.14	288.361	250.195	288.484	281.563	287.196	285.96	284.149	253.758	1285.53	1085.86	1400.52	1173.44	1088.32	1420.88	1500.57	1242.91	1877.97		840.921	0.0475961	0.183446	0.259455	0.795284	0.862078		840.921	-0.0350402	0.206113	-0.170005	0.865006	0.958514		840.921	-0.0342517	0.172708	-0.198321	0.842794	0.988827		840.921	0.293401	0.172406	1.70181	0.0887917	0.538596
F43D9.3	1128.09	1226.86	1158.89	1156.67	1366.55	1078.98	1277.66	1337.11	1670.59	1597.72	1679.4	1533.25	1581.44	1547.61	1769.52	1359.6	1800.03		1427.64	0.0352675	0.135934	0.259447	0.79529	0.862078		1427.64	0.15847	0.151888	1.04334	0.296791	0.615825		1427.64	-0.0856443	0.134837	-0.635168	0.525319	0.972019		1427.64	-0.00552311	0.134762	-0.0409841	0.967309	0.996035
M88.6	3539.55	3457.52	3596.63	3754.5	3610.46	3457.11	3798.73	3834.56	592.018	535.029	568.77	622.702	494.935	537.455	599.434	530.092	476.744		2000.37	0.0307311	0.11897	0.258311	0.796167	0.862848		2000.37	0.112126	0.133009	0.842995	0.399231	0.70597		2000.37	-0.0356989	0.127556	-0.279869	0.779578	0.977784		2000.37	-0.0791848	0.127721	-0.619981	0.53527	0.87031
C05E11.3	1225.27	1320.31	1324.45	1359.74	1110.91	1506.55	1108.38	1133.23	998.969	1368.12	1292.88	1419.07	1426.1	1554.09	1105.58	1341.51	1297		1287.77	0.0397853	0.154168	0.258064	0.796358	0.862874		1287.77	-0.202935	0.172922	-1.17357	0.240569	0.55934		1287.77	0.265912	0.154164	1.72486	0.0845526	0.972019		1287.77	0.0334813	0.154423	0.216816	0.828352	0.966432
Y82E9BR.3	16665.8	18858.1	20542.8	19338.6	22406.5	16900	20501.1	22492.3	16257.1	16251	22201.6	15526.3	13511.4	23584.2	17780.5	19104.1	33719.2		19743.6	0.0648521	0.252116	0.257231	0.797	0.863389		19743.6	0.201925	0.28187	0.716376	0.473759	0.760536		19743.6	-0.0561111	0.252127	-0.222551	0.823885	0.986173		19743.6	0.367985	0.252109	1.45963	0.144393	0.610674
C02F12.4	2300.55	2453.72	2515.06	2251.52	2688.91	2067.5	2580.52	2942.07	1587.01	956.312	1193.81	1000.74	1090.12	1141.51	1938.23	1148.83	1452.89		1841.72	-0.0529773	0.206473	-0.256582	0.797502	0.863641		1841.72	0.188422	0.23075	0.81656	0.41418	0.717218		1841.72	-0.209583	0.207975	-1.00773	0.313584	0.972019		1841.72	0.280213	0.207566	1.34999	0.177019	0.64979
C45B11.6	586.228	705.369	602.743	607.274	456.568	767.434	596.512	593.186	785.046	714.075	801.171	955.641	705.373	770.568	818.763	680.255	775.842		701.297	-0.0478341	0.18649	-0.256497	0.797567	0.863641		701.297	-0.0862208	0.208876	-0.412785	0.679764	0.878791		701.297	0.0800173	0.185276	0.431882	0.665827	0.972019		701.297	-0.016064	0.185436	-0.0866281	0.930967	0.990807
T25D10.4	1376.31	1415.76	1285.79	1260.66	1349.72	1379.55	1335.1	1298.07	1524.32	1645.11	1700.19	1491.03	1529.96	1597.56	1782.42	1631.89	1349.57		1467.82	-0.0313574	0.122568	-0.255837	0.798077	0.863832		1467.82	-0.0459529	0.137241	-0.334833	0.737751	0.905134		1467.82	-0.0760219	0.121967	-0.623299	0.533088	0.972019		1467.82	-0.0316536	0.121924	-0.259616	0.79516	0.960557
C15B12.7	982.327	928.435	1008.21	948.681	1026.75	872.499	1079.16	1044.31	595.998	536.083	486.818	593.917	635.829	495.828	611.343	590.7	494.871		760.692	-0.0359452	0.140462	-0.255907	0.798023	0.863832		760.692	0.12599	0.156871	0.803143	0.421892	0.724195		760.692	0.0908064	0.144244	0.629534	0.528999	0.972019		760.692	0.0661827	0.144332	0.458544	0.646561	0.91016
F49D11.10	673.898	678.24	683.043	614.141	786.896	583.798	782.922	808.988	316.406	293.845	324.138	346.372	284.497	321.918	340.407	297.611	280.971		495.182	-0.0371762	0.145476	-0.255548	0.7983	0.863893		495.182	0.230469	0.162092	1.42184	0.155071	0.462605		495.182	0.0281637	0.153457	0.183529	0.854383	0.989664		495.182	-0.024347	0.153739	-0.158366	0.874168	0.97749
C39E9.3	117.246	76.3648	92.1959	103.011	94.6799	104.152	79.6021	57.475	215.913	270.674	254.418	234.113	341.397	283.991	139.934	348.269	139.579		173.707	0.0800561	0.315386	0.253835	0.799623	0.865074		173.707	-0.47253	0.360392	-1.31116	0.189805	0.506671		173.707	0.214657	0.300997	0.713152	0.475752	0.972019		173.707	-0.237819	0.302399	-0.786441	0.431609	0.825676
F59B2.6	2146.33	2188.45	2570.58	2115.16	2848.81	1548.57	2810.26	2898.69	1836.75	1498.71	2451.22	1431.54	1291.53	1788.12	2605.15	1613.8	5592.23		2307.99	-0.0846254	0.333562	-0.253702	0.799726	0.865074		2307.99	0.310453	0.372817	0.832723	0.405001	0.710157		2307.99	-0.35908	0.333863	-1.07553	0.282136	0.972019		2307.99	0.761872	0.333517	2.28436	0.0223506	0.424253
T05A12.4	1984.72	2151.28	2020.38	2032.75	1968.29	1918.58	2110.97	2317.44	1155.18	1081.64	888.015	1172.48	1166.89	858.448	1194.9	1003.19	551.972		1504.54	-0.0565981	0.223607	-0.253115	0.80018	0.865384		1504.54	0.109625	0.249948	0.438592	0.660957	0.871483		1504.54	0.032894	0.225036	0.146172	0.883786	0.992056		1504.54	-0.185086	0.225264	-0.821639	0.411282	0.815921
F46F11.1	1167.17	1175.62	1217.38	1189.04	1280.28	1175.82	1299.83	1292.65	1127.32	1175.38	1116.75	1101.48	1240.95	958.353	1192.91	1087.32	895.481		1158.46	0.0338093	0.134667	0.251058	0.801769	0.866379		1158.46	0.127319	0.150529	0.84581	0.397659	0.705248		1158.46	-0.0509504	0.135014	-0.377371	0.705898	0.973382		1158.46	-0.107146	0.135113	-0.793014	0.42777	0.822939
C48E7.10	210.197	276.32	256.761	275.677	164.112	332.555	205.555	185.438	499.484	517.125	566.324	624.621	454.293	577.232	525.001	493.908	642.608		400.424	0.0571863	0.227583	0.251277	0.8016	0.866379		400.424	-0.341847	0.257476	-1.32769	0.184282	0.499338		400.424	0.0654198	0.221146	0.295822	0.767366	0.977512		400.424	0.0704059	0.221151	0.318361	0.750211	0.94987
F53H8.4	1413.28	1452.94	1568.32	1549.09	1795.76	1242.51	1738.15	1934.63	794.001	627.712	780.377	577.606	582.542	747.442	939.84	654.022	1031.44		1142.92	0.0485487	0.193357	0.251083	0.80175	0.866379		1142.92	0.312951	0.215986	1.44894	0.147355	0.456108		1142.92	-0.206947	0.196235	-1.05459	0.291612	0.972019		1142.92	0.25361	0.195538	1.29698	0.194636	0.667744
C34E7.4	3005.08	3158.09	3135.65	2751.86	3460.03	2802.05	3208.27	3754.31	2312.35	1737.79	2150.32	1679.09	1473.97	2313.55	2362.01	2025.39	2365.59		2570.32	-0.0450074	0.179121	-0.251268	0.801607	0.866379		2570.32	0.167472	0.200194	0.836547	0.402847	0.708358		2570.32	-0.181748	0.17986	-1.0105	0.312258	0.972019		2570.32	0.123108	0.179677	0.685162	0.493242	0.854783
Y71H2B.8	166.89	159.763	168.53	155.007	157.8	205.563	169.28	138.808	684.552	859.417	673.962	720.568	1095.54	864.923	504.159	966.106	446.834		478.689	0.0670541	0.26862	0.249624	0.802878	0.867396		478.689	-0.0989693	0.3021	-0.327605	0.743211	0.907519		478.689	0.273561	0.256291	1.06739	0.285798	0.972019		478.689	-0.210133	0.256862	-0.81808	0.413311	0.817887
F32D1.1	673.898	694.317	715.757	751.489	759.544	647.751	780.906	805.735	2538.22	2043.22	2599.22	1942.94	2060.12	2746.48	2656.76	2389.03	4064.11		1698.21	0.0505962	0.20293	0.249329	0.803106	0.867462		1698.21	0.191521	0.226738	0.84468	0.39829	0.705248		1698.21	-0.0892271	0.199549	-0.447143	0.654772	0.972019		1698.21	0.343455	0.199366	1.72273	0.084937	0.534532
ZC168.1	2403.01	2524.06	2320.76	2532.11	2408.03	2468.58	2494.87	2598.31	2519.31	2251.76	2276.3	2644.32	2231.72	2207.17	2612.1	2029.91	2087.34		2388.8	0.0317079	0.128212	0.247309	0.804669	0.868969		2388.8	0.0759476	0.143378	0.529701	0.596319	0.83565		2388.8	0.00706501	0.128316	0.0550593	0.956091	0.995359		2388.8	-0.0670401	0.128379	-0.522205	0.601527	0.890799
C28G1.3	1178.79	1139.44	1211.43	1164.51	1224.53	1037.86	1231.31	1295.9	1044.74	874.162	859.883	859.693	824.591	807.57	1127.41	831.322	655.297		1021.67	-0.0428522	0.173608	-0.246834	0.805037	0.869185		1021.67	0.102919	0.194011	0.53048	0.595779	0.83565		1021.67	-0.157732	0.174744	-0.902645	0.366714	0.972019		1021.67	-0.0892776	0.174653	-0.511172	0.60923	0.89324
C25D7.6	9196.91	9703.35	10067.2	9229.78	11345.8	7165.46	11115.1	12295.3	4240.64	2428.7	3484.79	2246.14	2546.93	2868.58	5038.62	2399.89	4113.96		6440.42	-0.0624499	0.253298	-0.246547	0.805259	0.869243		6440.42	0.27767	0.283165	0.980595	0.326793	0.645854		6440.42	-0.406351	0.253947	-1.60014	0.109567	0.972019		6440.42	0.186031	0.253781	0.733038	0.463535	0.844912
C14C10.4	1457.65	1546.39	1405.74	1441.17	1612.72	1528.47	1656.53	1581.11	1081.55	981.589	911.255	1013.21	1147.02	786.294	1166.12	945.301	526.594		1222.86	0.0553532	0.225098	0.245907	0.805754	0.869597		1222.86	0.139222	0.251657	0.55322	0.580113	0.829895		1222.86	-0.0137983	0.22619	-0.0610032	0.951357	0.995359		1222.86	-0.17381	0.226369	-0.767817	0.442596	0.833458
C18F10.7	1433.35	1405.71	1669.44	1513.77	1941.99	1189.52	1858.05	2053.92	506.449	549.774	565.101	500.848	514.805	501.378	456.522	468.58	586.413		1042.1	0.0425772	0.173599	0.245262	0.806254	0.869954		1042.1	0.380086	0.193803	1.9612	0.0498562	0.287845		1042.1	-0.0954528	0.178608	-0.534425	0.593048	0.972019		1042.1	-0.100407	0.17864	-0.562061	0.574074	0.881391
C24A11.9	411.944	456.179	427.273	412.044	390.292	454.979	411.109	377.383	591.023	708.809	534.522	543.065	606.928	627.185	456.522	648.594	436.864		499.689	-0.0426024	0.174152	-0.244628	0.806745	0.870302		499.689	-0.131103	0.19553	-0.670504	0.502536	0.781825		499.689	-0.0462639	0.171446	-0.269846	0.787279	0.978583		499.689	-0.250757	0.171948	-1.45833	0.144751	0.610674
C32D5.12	632.703	738.528	605.717	693.607	449.204	910.871	599.535	510.769	1741.23	1818.89	1809.06	1912.24	1603.12	2073.04	1632.56	1668.98	2452.6		1285.45	0.0557853	0.229172	0.243421	0.807679	0.871129		1285.45	-0.247169	0.257097	-0.961383	0.33636	0.65381		1285.45	0.0577322	0.226324	0.255087	0.798656	0.981063		1285.45	0.100011	0.226306	0.441928	0.658541	0.915515
Y119C1B.10	616.859	575.75	593.821	567.05	495.492	669.677	634.801	548.724	154.223	95.8419	114.977	111.3	111.993	136.908	168.715	136.594	169.489		347.189	-0.0436455	0.179484	-0.243172	0.807872	0.871138		347.189	-0.00866876	0.20084	-0.0431626	0.965572	0.993637		347.189	-0.0223947	0.203487	-0.110055	0.912366	0.993381		347.189	0.375328	0.200339	1.87347	0.0610036	0.495997
F55A12.8	2516.03	2642.62	2637.99	2613.53	3124.44	2284.94	3046.04	3333.55	1830.78	1407.09	1385.84	1424.83	1523.64	1442.16	1967.02	1384.03	1460.14		2119.1	0.0410674	0.169322	0.242541	0.808361	0.871138		2119.1	0.295519	0.189188	1.56204	0.118278	0.408768		2119.1	-0.0750128	0.170512	-0.439926	0.659991	0.972019		2119.1	0.0566423	0.170406	0.332396	0.73959	0.945823
ZK180.3	838.675	906.329	896.184	894.723	902.616	785.706	910.89	918.516	649.728	684.585	788.939	799.246	701.76	778.893	898.158	711.011	881.886		820.461	-0.0326274	0.134497	-0.242588	0.808325	0.871138		820.461	0.0550191	0.150373	0.365883	0.714452	0.895213		820.461	0.103751	0.135697	0.764578	0.444523	0.972019		820.461	0.231381	0.135448	1.70827	0.087587	0.5369
T02G5.8	895.714	867.142	1051.83	940.833	1119.33	851.486	1105.36	1200.47	787.036	775.161	599.349	466.307	436.229	532.83	493.242	540.947	828.411		793.628	0.0484612	0.199577	0.242819	0.808145	0.871138		793.628	0.297137	0.222862	1.33328	0.182441	0.497737		793.628	-0.591455	0.201923	-2.92911	0.00339936	0.972019		793.628	-0.215056	0.20117	-1.06903	0.285057	0.744326
W02D3.10	1570.67	1474.04	1607.98	1450.98	1703.19	1356.71	1712.96	1858.72	522.369	411.804	406.09	398.184	434.423	327.468	653.025	436.014	408.767		984.317	-0.0448555	0.186873	-0.240032	0.810306	0.873052		984.317	0.203452	0.208761	0.97457	0.329774	0.64806		984.317	-0.20923	0.193316	-1.08232	0.279112	0.972019		984.317	0.158351	0.192363	0.823189	0.4104	0.815921
Y55F3BL.2	568.271	642.067	548.219	543.505	637.512	537.204	666.038	623.55	103.479	129.545	121.093	129.53	130.056	134.132	106.191	122.12	134.141		345.685	-0.0342122	0.142824	-0.239541	0.810686	0.873243		345.685	0.137636	0.159367	0.863641	0.387785	0.696231		345.685	0.15515	0.171213	0.906179	0.364841	0.972019		345.685	0.037713	0.172505	0.21862	0.826946	0.966432
Y66H1B.4	643.266	667.187	769.291	720.095	711.152	601.156	771.838	779.709	679.577	576.105	642.16	613.107	541.9	715.99	671.882	651.308	659.828		671.503	-0.0340094	0.142209	-0.23915	0.810989	0.873243		671.503	0.161992	0.158652	1.02105	0.307229	0.626803		671.503	-0.0207685	0.142927	-0.145309	0.884467	0.992056		671.503	0.0631715	0.142741	0.44256	0.658084	0.915388
C44H9.5	121.471	128.614	114.997	110.859	132.552	134.301	119.907	157.243	258.697	328.601	276.435	279.208	329.656	264.565	245.133	270.474	179.459		203.069	0.0492642	0.205882	0.239284	0.810886	0.873243		203.069	0.185695	0.229429	0.809381	0.418296	0.721157		203.069	0.0163402	0.189785	0.0860983	0.931388	0.995359		203.069	-0.313845	0.191319	-1.64043	0.100915	0.559805
K01A2.5	1917.12	1867.92	1700.17	1826.73	1343.4	2125.06	1506.39	1458.56	185.068	248.557	227.508	232.194	243.855	311.742	159.783	284.947	232.934		933.644	-0.0505818	0.212425	-0.238116	0.811791	0.873561		933.644	-0.302528	0.237825	-1.27206	0.203351	0.519568		933.644	0.25388	0.224139	1.13269	0.257346	0.972019		933.644	0.0380173	0.225056	0.168924	0.865856	0.975161
F36H2.1	3726.51	3796.13	4279.67	3906.57	4322.67	3333.77	4214.88	4323.64	3298.39	3314.44	3493.35	3586.53	3214.37	3669.68	3457.66	3329.81	3842.96		3712.41	-0.029793	0.124998	-0.238348	0.811611	0.873561		3712.41	0.117894	0.139713	0.84383	0.398764	0.705311		3712.41	0.0511651	0.12521	0.408635	0.682808	0.972019		3712.41	0.0730798	0.125203	0.583692	0.559427	0.877001
F39G3.5	301.036	345.651	286.501	301.184	252.48	350.827	239.814	247.251	508.439	591.903	725.335	717.69	627.701	812.195	549.812	653.117	664.36		480.9	-0.0436099	0.182984	-0.238326	0.811628	0.873561		480.9	-0.353267	0.207208	-1.70489	0.0882144	0.359909		480.9	0.242373	0.176344	1.37443	0.169308	0.972019		480.9	0.0343314	0.176754	0.194232	0.845994	0.969874
T14A8.2	106.683	80.384	155.643	83.3898	107.304	171.759	71.5411	58.5595	918.375	1074.27	1080.05	905.748	940.196	1091.56	524.008	1448.26	627.2		555.584	0.0820956	0.345757	0.237437	0.812318	0.873811		555.584	-0.811893	0.396952	-2.04532	0.0408238	0.264966		555.584	-0.0648128	0.330357	-0.19619	0.844461	0.989196		555.584	-0.240953	0.330493	-0.729072	0.465958	0.84586
F20H11.5	11.6189	4.0192	7.93083	9.81056	5.26	6.39528	8.06097	3.2533	1177.07	1103.76	1465.35	1016.09	1004.32	1370.93	1459.88	1265.53	2903.06		754.255	-0.123616	0.520745	-0.237382	0.81236	0.873811		754.255	-0.449341	0.622839	-0.721441	0.470638	0.758985		754.255	-0.143359	0.295416	-0.485279	0.627478	0.972019		754.255	0.587599	0.295035	1.99162	0.0464127	0.475081
F36F12.3	9.50639	6.0288	7.93083	4.90528	5.26	10.9633	15.1143	14.0977	1994.95	1217.51	2168.67	1156.17	1190.37	1526.33	2679.59	1321.61	4684.96		1059.65	-0.131614	0.555335	-0.237	0.812657	0.873948		1059.65	0.904798	0.56394	1.60442	0.108621	0.394064		1059.65	-0.474406	0.351387	-1.3501	0.176985	0.972019		1059.65	0.690908	0.350995	1.96843	0.0490187	0.479102
C08B6.4	1724.88	1405.71	2294.98	1435.29	2040.88	2197.24	1542.67	1151.67	7361.92	9564.18	7801.32	8167.08	10623.9	10483.6	5227.18	11129.2	5931.2		5299	0.0644311	0.272485	0.236457	0.813078	0.874219		5299	-0.424803	0.305074	-1.39246	0.163783	0.475254		5299	0.243543	0.271395	0.897376	0.369518	0.972019		5299	-0.149841	0.271434	-0.552036	0.580924	0.882477
C37E2.5	1172.46	1080.16	1180.7	1100.75	1175.08	1091.77	1137.6	1175.53	449.735	404.432	456.239	461.509	409.134	443.1	483.318	400.735	392.453		765.571	-0.0280677	0.119022	-0.23582	0.813573	0.874569		765.571	0.015164	0.133177	0.113864	0.909345	0.972327		765.571	0.00388073	0.127061	0.0305422	0.975635	0.998934		765.571	-0.038438	0.127266	-0.302029	0.76263	0.953459
C01G6.5	4527.16	4742.65	3913.86	4608.02	5446.2	3918.48	5362.56	5462.3	2628.76	2189.62	1789.49	2515.75	2890.13	1221.99	2812.57	2206.31	733.243		3351.12	0.0838353	0.35614	0.2354	0.813899	0.874738		3351.12	0.300561	0.39815	0.754894	0.450313	0.743063		3351.12	0.00426523	0.356601	0.0119608	0.990457	1		3351.12	-0.200302	0.356666	-0.561594	0.574392	0.881503
C52D10.12	423.563	460.198	441.152	453.248	460.776	448.583	493.734	448.956	718.382	919.45	847.651	1033.36	1056.7	887.124	649.055	875.647	563.754		657.726	0.0402709	0.171332	0.235047	0.814172	0.874851		657.726	0.0940775	0.191644	0.490897	0.623499	0.850567		657.726	0.26076	0.16679	1.5634	0.117958	0.972019		657.726	-0.250539	0.167632	-1.49458	0.135023	0.604921
F26B1.7	391.875	391.872	411.412	410.081	346.108	411.125	348.637	378.468	650.723	625.605	729.004	729.204	605.122	781.669	638.139	630.502	678.862		538.73	-0.0331196	0.141359	-0.234294	0.814757	0.875297		538.73	-0.132536	0.159195	-0.832536	0.405107	0.710157		538.73	0.0781691	0.136042	0.574597	0.565564	0.972019		538.73	-0.0412412	0.136351	-0.302463	0.762299	0.953459
T09A5.2	804.875	792.787	678.086	776.997	638.564	933.711	725.487	627.888	776.091	945.78	722.889	969.073	1063.93	850.122	679.821	911.831	568.286		792.13	0.0465363	0.19881	0.234074	0.814927	0.875298		792.13	-0.164509	0.222925	-0.737961	0.460538	0.751398		792.13	0.23764	0.198302	1.19837	0.230772	0.972019		792.13	-0.178917	0.19888	-0.899623	0.368321	0.79538
Y113G7A.8	796.425	829.965	864.46	841.746	972.047	755.557	977.393	1038.89	16.9148	7.37245	7.33897	7.67583	10.838	18.501	24.811	11.7597	12.689		423.199	0.044329	0.190317	0.232922	0.815822	0.876078		423.199	0.279898	0.212481	1.31729	0.187743	0.503677		423.199	0.200447	0.395599	0.506693	0.61237	0.972019		423.199	0.593141	0.379837	1.56157	0.11839	0.581032
T07C4.1	685.517	559.673	654.293	631.8	742.712	470.51	727.503	778.624	976.084	823.608	934.495	757.029	828.204	852.897	988.47	888.311	1270.71		798.261	-0.042827	0.184607	-0.23199	0.816546	0.876673		798.261	0.250213	0.205866	1.21542	0.224207	0.541427		798.261	-0.165266	0.182974	-0.903225	0.366406	0.972019		798.261	0.203185	0.182494	1.11338	0.265545	0.726106
M106.2	1342.51	1359.49	1396.82	1252.81	1661.11	1070.75	1639.4	1794.74	478.59	369.676	364.502	415.454	386.555	332.093	443.62	368.17	350.76		883.944	-0.0412566	0.178414	-0.231241	0.817128	0.877116		883.944	0.329618	0.19913	1.65529	0.0978658	0.377332		883.944	-0.0982089	0.185406	-0.529697	0.596322	0.972019		883.944	-0.0629485	0.18532	-0.339675	0.734101	0.942337
B0025.1	2507.58	2551.19	2646.91	2530.14	2574.24	2428.38	2575.48	2651.44	4574.96	3614.61	3909.22	3461.8	3843.88	3823.24	5504.07	3934.98	5248.72		3434.17	-0.0328157	0.142215	-0.230748	0.817511	0.877163		3434.17	0.0249607	0.159028	0.156958	0.875278	0.960089		3434.17	-0.12063	0.141563	-0.852128	0.394143	0.972019		3434.17	0.27957	0.141417	1.97692	0.0480512	0.478716
Y54E5B.2	497.501	492.352	506.582	475.812	497.596	486.955	513.887	553.062	363.171	318.069	330.254	343.493	340.494	312.667	463.469	301.23	357.105		420.806	-0.0353126	0.153001	-0.2308	0.81747	0.877163		420.806	0.0966768	0.170877	0.565768	0.571552	0.827951		420.806	-0.022004	0.157401	-0.139796	0.888821	0.992056		420.806	0.147152	0.156747	0.938789	0.347839	0.786993
Y54E10A.2	1357.3	1421.79	1355.18	1367.59	1447.55	1228.81	1487.25	1442.3	227.852	226.44	201.822	198.612	229.404	216.462	270.936	197.202	193.054		768.797	-0.0321673	0.139584	-0.230451	0.817741	0.877229		768.797	0.0880339	0.156006	0.564299	0.57255	0.828539		768.797	-0.0271357	0.157838	-0.171921	0.863499	0.990095		768.797	0.00681918	0.157666	0.0432507	0.965502	0.995898
F36G3.1	661.223	734.509	542.271	659.27	533.364	819.51	584.42	467.391	1113.39	1403.93	1109.41	1377.81	1558.87	1149.84	1135.35	1450.06	739.588		943.541	0.0547377	0.239033	0.228996	0.818872	0.877981		943.541	-0.296389	0.268231	-1.10497	0.269171	0.588629		943.541	0.172136	0.236912	0.726582	0.467482	0.972019		943.541	-0.12542	0.237148	-0.528869	0.596896	0.889382
ZK682.7	147.877	163.782	131.85	128.518	133.604	199.167	139.052	65.0661	257.702	312.803	236.07	302.236	322.43	342.269	225.284	336.509	245.623		217.05	0.0587384	0.257109	0.228458	0.81929	0.877981		217.05	-0.530675	0.294181	-1.8039	0.0712462	0.329652		217.05	0.260965	0.248428	1.05046	0.293505	0.972019		217.05	0.00136395	0.249247	0.00547226	0.995634	1
Y106G6H.7	1486.17	1517.25	1602.03	1428.42	1695.82	1355.8	1588.01	1796.91	1801.92	1452.37	1528.95	1494.87	1452.29	1329.3	2103.97	1410.26	1345.03		1552.32	-0.0400894	0.17536	-0.228613	0.81917	0.877981		1552.32	0.140622	0.195951	0.717639	0.47298	0.759583		1552.32	-0.161792	0.175389	-0.922472	0.356283	0.972019		1552.32	0.0222012	0.175241	0.126689	0.899186	0.980982
F36D4.5	3596.59	3650.44	3728.48	3704.47	3999.7	3056.03	3949.88	4278.1	1547.21	1783.08	1833.52	1893.05	1742.21	1813.1	1535.3	1713.3	1721.17		2679.15	-0.0288095	0.125635	-0.229311	0.818627	0.877981		2679.15	0.169223	0.140389	1.20539	0.228054	0.545087		2679.15	0.0777375	0.127262	0.610844	0.541303	0.972019		2679.15	-0.0546915	0.127405	-0.429273	0.667725	0.919741
R12C12.1	446.801	452.16	486.755	505.244	461.828	463.201	485.673	425.098	321.381	432.868	370.618	402.981	340.494	390.372	197.495	360.933	225.683		398.211	0.0455821	0.199357	0.228645	0.819145	0.877981		398.211	-0.0203129	0.223385	-0.0909325	0.927546	0.978583		398.211	0.0115568	0.201268	0.0574201	0.954211	0.995359		398.211	-0.519021	0.203176	-2.55454	0.0106328	0.40414
F35G2.1	1659.39	1813.66	1855.81	1686.44	2085.06	1406.05	2126.08	2307.68	835.791	799.385	722.889	795.408	736.081	598.508	713.564	703.774	483.995		1254.68	-0.0419177	0.183917	-0.227916	0.819711	0.87825		1254.68	0.319576	0.205378	1.55604	0.119698	0.411029		1254.68	-0.147261	0.186824	-0.788235	0.430559	0.972019		1254.68	-0.31133	0.187131	-1.6637	0.0961728	0.551129
R03E9.2	871.42	855.085	819.85	965.359	799.52	855.14	909.882	904.419	629.828	521.338	585.894	778.137	536.481	520.804	689.746	527.378	475.838		720.36	0.041294	0.181544	0.227461	0.820066	0.878448		720.36	0.0959945	0.203013	0.472848	0.636322	0.857938		720.36	0.0789645	0.183592	0.430109	0.667116	0.972019		720.36	-0.0378807	0.183851	-0.20604	0.836759	0.968947
Y53C10A.12	2352.3	2288.93	2213.69	2195.6	2521.64	1972.49	2450.53	2587.46	1353.18	1301.76	1263.53	1352.86	1355.65	1177.59	1324.91	1199.49	870.103		1751.87	-0.0353807	0.155842	-0.22703	0.820401	0.878625		1751.87	0.140659	0.174159	0.807652	0.419291	0.722209		1751.87	-0.0121338	0.157317	-0.0771294	0.938521	0.995359		1751.87	-0.207596	0.157557	-1.3176	0.187639	0.660964
F26D11.11	4870.44	5163.67	4352.04	4882.72	5099.04	4834.83	4930.29	5428.68	4286.41	3466.11	3435.86	3863.82	3631.63	3302.43	4554.31	3092.81	2510.61		4217.98	0.0425264	0.188724	0.225336	0.821718	0.879854		4217.98	0.11115	0.211002	0.526774	0.598351	0.835708		4217.98	-0.0513745	0.18898	-0.271851	0.785737	0.978583		4217.98	-0.139699	0.189013	-0.739097	0.459848	0.842961
C24F3.3	41.1944	46.2208	52.5417	36.2991	49.444	49.335	38.2896	30.3642	431.825	445.507	462.355	349.25	457.002	413.498	449.575	485.767	583.694		260.127	-0.0531406	0.236808	-0.224404	0.822443	0.880448		260.127	-0.440776	0.28114	-1.56782	0.116924	0.407846		260.127	-0.134479	0.170715	-0.787738	0.43085	0.972019		260.127	0.182107	0.169819	1.07236	0.283559	0.743585
C35A5.6	55.9821	64.3072	72.3688	61.8065	47.34	74.0025	39.2972	37.9552	580.078	730.926	610.358	493.172	798.399	590.183	369.188	830.417	394.266		344.12	-0.0705777	0.314835	-0.224174	0.822622	0.880457		344.12	-0.733995	0.367979	-1.99466	0.0460795	0.278369		344.12	-0.0299042	0.281456	-0.106248	0.915385	0.993381		344.12	-0.269197	0.281797	-0.955287	0.339432	0.778811
K02E10.1	877.757	908.339	879.331	880.988	798.468	924.575	796.021	840.437	1246.72	985.802	1120.42	1123.55	973.614	1295.07	1396.36	1107.22	1333.25		1028.7	-0.0332868	0.148823	-0.223667	0.823017	0.880698		1028.7	-0.118958	0.166842	-0.712998	0.475847	0.762555		1028.7	0.0165599	0.147702	0.112117	0.91073	0.993381		1028.7	0.194122	0.147488	1.31619	0.18811	0.661752
F28H7.8	50.7008	42.2016	72.3688	37.2801	54.704	82.225	34.2591	20.6043	332.326	414.964	333.923	298.398	475.066	375.571	231.238	544.566	274.626		216.178	0.0781801	0.354292	0.220666	0.825353	0.883015		216.178	-1.00224	0.422627	-2.37145	0.0177186	0.202074		216.178	0.0878469	0.323721	0.271366	0.78611	0.978583		216.178	-0.0412601	0.323981	-0.127354	0.898661	0.980982
Y39G10AR.2	1181.96	1308.25	1330.4	1251.83	1504.36	922.748	1566.85	1693.89	1331.29	990.015	1360.16	928.775	1022.38	1107.29	1641.5	916.354	2077.37		1302.08	-0.0548383	0.249114	-0.220134	0.825767	0.883276		1302.08	0.356293	0.27822	1.28062	0.200329	0.517429		1302.08	-0.267331	0.249392	-1.07193	0.283751	0.972019		1302.08	0.332433	0.248965	1.33526	0.181792	0.653461
F56G4.6	611.578	654.125	684.034	587.653	734.296	576.489	761.762	740.669	226.857	196.95	256.864	237.951	213.147	172.985	307.656	205.343	272.814		437.716	-0.0391658	0.178096	-0.219914	0.825938	0.883276		437.716	0.208906	0.198693	1.0514	0.293073	0.611996		437.716	-0.123817	0.189706	-0.652679	0.513963	0.972019		437.716	0.207891	0.188056	1.10547	0.268955	0.729298
F57B7.1	149.99	142.682	152.668	147.158	125.188	190.031	123.937	80.2482	490.529	766.735	695.979	750.312	891.425	865.848	499.197	889.216	541.096		441.308	0.0560802	0.257351	0.217914	0.827496	0.884577		441.308	-0.537797	0.29449	-1.8262	0.0678201	0.326189		441.308	0.360946	0.242887	1.48606	0.137262	0.972019		441.308	-0.0168378	0.243373	-0.069185	0.944842	0.992365
W09G3.7	294.698	291.392	329.129	278.62	335.588	272.256	294.225	292.797	716.392	556.094	719.219	555.538	555.447	753.917	885.256	650.403	1168.3		526.428	-0.0469164	0.215149	-0.218065	0.827379	0.884577		526.428	-0.055858	0.241056	-0.231723	0.816754	0.940326		526.428	-0.0946544	0.209392	-0.452044	0.651237	0.972019		526.428	0.441302	0.208632	2.11522	0.0344116	0.445349
F49E8.3	8202.96	8690.51	8520.69	8130.99	9934.03	6253.67	9328.56	10326	1566.11	1460.8	1931.37	1390.28	1315.91	1654.92	2034.5	1496.2	4451.12		5099.33	-0.0635994	0.292643	-0.217328	0.827953	0.884882		5099.33	0.214187	0.327161	0.654682	0.512672	0.790989		5099.33	-0.184999	0.293894	-0.629474	0.529039	0.972019		5099.33	0.687082	0.293554	2.34057	0.0192544	0.424253
F21D12.1	405.606	411.968	364.818	424.797	361.888	434.879	327.477	315.571	545.254	636.137	714.326	505.645	643.958	641.986	533.932	796.947	1090.35		538.561	0.0475286	0.220495	0.215554	0.829336	0.886177		538.561	-0.293573	0.248232	-1.18266	0.236945	0.55591		538.561	-0.0806706	0.217787	-0.370411	0.711077	0.973382		538.561	0.354178	0.217151	1.63102	0.102886	0.561183
F59E12.9	3034.65	3197.27	3156.47	3278.69	3934.48	2627.55	3852.14	4052.53	28.8547	14.7449	24.4632	25.9059	20.7728	9.25051	45.6522	22.6149	8.15722		1607.89	0.0678231	0.316165	0.214518	0.830143	0.886857		1607.89	0.33678	0.353426	0.952902	0.34064	0.656179		1607.89	-0.286209	0.409122	-0.699568	0.484197	0.972019		1607.89	0.154605	0.397992	0.388463	0.697674	0.930156
K04G7.3	6453.79	6916.04	6577.63	6736.91	7702.74	6234.49	7413.07	7827.45	257.702	224.333	200.599	293.6	243.855	222.937	274.906	298.516	116.014		3411.45	0.0515949	0.242243	0.212988	0.831336	0.887948		3411.45	0.196663	0.270823	0.726169	0.467735	0.757483		3411.45	0.154125	0.253653	0.607621	0.543439	0.972019		3411.45	0.0123162	0.254201	0.0484508	0.961357	0.995651
Y77E11A.7	2562.5	2588.36	2705.4	2595.87	3270.67	2199.06	3228.42	3383.44	791.016	612.967	681.301	591.998	578.93	574.457	933.886	627.788	659.828		1681.52	0.0377088	0.178063	0.211772	0.832285	0.888778		1681.52	0.336143	0.198942	1.68965	0.0910945	0.36467		1681.52	-0.257052	0.182699	-1.40697	0.159437	0.972019		1681.52	0.0903407	0.182063	0.496207	0.619749	0.898025
K02F2.3	4979.24	5340.51	5294.82	5017.12	5777.58	4421.88	5771.65	5962.22	2469.56	1901.04	2273.86	2032.18	1952.65	1989.79	3093.43	1892.41	2143.54		3665.5	-0.0373366	0.176916	-0.211041	0.832855	0.889203		3665.5	0.172733	0.197757	0.873458	0.382413	0.69269		3665.5	-0.153341	0.17803	-0.86132	0.389062	0.972019		3665.5	0.10137	0.177887	0.569858	0.568774	0.87933
F15D3.7	1090.07	1089.2	1245.14	1225.34	1147.73	964.774	1157.76	1144.08	484.56	522.391	566.324	467.266	391.071	558.731	424.764	502.954	649.858		801.883	-0.0372172	0.177834	-0.20928	0.83423	0.890487		801.883	0.011839	0.198889	0.0595258	0.952533	0.990403		801.883	-0.150319	0.182212	-0.824968	0.40939	0.972019		801.883	0.00526102	0.181848	0.0289309	0.97692	0.998826
T01G1.1	2802.27	2622.53	2892.77	2715.56	2870.91	2540.75	2921.09	3064.61	946.234	896.28	820.741	945.086	1014.26	741.891	1123.44	980.58	747.745		1802.75	-0.0334807	0.16071	-0.20833	0.834972	0.890765		1802.75	0.110298	0.17964	0.613994	0.539219	0.808146		1802.75	0.0199952	0.163979	0.121938	0.902948	0.992322		1802.75	0.0977934	0.163876	0.596753	0.550672	0.874969
Y6B3B.9	201.747	205.984	199.262	192.287	219.868	181.809	171.296	182.185	162.183	168.513	209.161	164.071	153.538	188.711	208.412	203.534	208.462		189.472	-0.0330819	0.158829	-0.208286	0.835006	0.890765		189.472	-0.195584	0.180323	-1.08463	0.278085	0.59662		189.472	-0.0881153	0.162241	-0.543112	0.587053	0.972019		189.472	0.205122	0.160113	1.2811	0.200157	0.675464
ZK353.6	2204.43	2396.45	2360.41	2467.36	2703.64	1951.47	2483.79	2744.7	1804.91	1782.03	2119.74	1874.82	1757.56	2174.8	2020.61	1848.99	2399.13		2182.05	0.0327405	0.156898	0.208673	0.834703	0.890765		2182.05	0.17191	0.175365	0.9803	0.326938	0.645854		2182.05	0.0254902	0.157342	0.162005	0.871302	0.991712		2182.05	0.135872	0.15727	0.863943	0.387619	0.806129
Y105E8A.2	1360.47	1331.36	1285.79	1255.75	1503.31	1107.3	1509.42	1440.13	1710.39	1416.56	1667.17	1373.01	1262.63	1550.39	1909.45	1444.64	2705.48		1519.6	-0.0411821	0.200569	-0.205326	0.837318	0.893047		1519.6	0.153604	0.224119	0.685368	0.493112	0.775298		1519.6	-0.195669	0.200255	-0.977095	0.328522	0.972019		1519.6	0.338018	0.199903	1.69091	0.0908541	0.544907
C25G4.5	4650.74	4708.49	4625.66	4680.62	5610.31	4119.47	5531.84	5835.34	4763.01	3648.31	3704.96	3909.88	3966.71	3196.05	5639.04	3688.03	2959.26		4425.75	0.0431747	0.210759	0.204853	0.837687	0.893256		4425.75	0.285961	0.235586	1.21383	0.224813	0.542204		4425.75	-0.13004	0.210922	-0.616534	0.537542	0.972019		4425.75	0.0198969	0.210883	0.0943503	0.924831	0.989038
M01F1.4	904.164	945.517	1037.95	1034.03	1177.19	754.643	1285.72	1265.54	165.168	152.715	176.135	165.03	150.829	200.736	140.926	189.965	205.743		585.412	0.0379045	0.185633	0.20419	0.838205	0.893625		585.412	0.406218	0.207082	1.96163	0.0498054	0.287845		585.412	0.0654422	0.203398	0.321745	0.747646	0.974165		585.412	0.122161	0.20309	0.601512	0.547499	0.873913
W07E6.2	773.187	838.003	915.02	789.75	969.943	701.654	869.577	1035.64	428.84	338.08	408.536	380.913	308.883	465.301	472.401	350.983	416.925		615.508	-0.0381706	0.187752	-0.203303	0.838898	0.89418		615.508	0.177619	0.209662	0.847168	0.396902	0.705248		615.508	-0.0253194	0.192836	-0.1313	0.895538	0.992322		615.508	0.0770018	0.192561	0.399883	0.689242	0.927416
C04C3.3	647.491	722.451	707.827	703.417	807.936	613.947	822.219	824.171	568.139	604.541	618.92	582.403	535.578	678.063	565.691	622.361	774.029		670.54	0.0317572	0.156509	0.20291	0.839205	0.894285		670.54	0.249086	0.174595	1.42665	0.153682	0.461362		670.54	0.00391365	0.15766	0.0248234	0.980196	1		670.54	0.132017	0.157387	0.838804	0.401579	0.812716
C14F11.6	2206.54	2505.97	2025.34	2379.06	1666.37	2864.17	1779.46	1627.74	2164.1	2752.03	2621.24	2758.5	2704.08	2998.09	2347.12	2574.47	2661.97		2390.37	0.0366382	0.18072	0.202735	0.839342	0.894285		2390.37	-0.398675	0.202522	-1.96855	0.0490045	0.285688		2390.37	0.166836	0.180497	0.924316	0.355322	0.972019		2390.37	0.00899164	0.180574	0.0497947	0.960286	0.995582
C34G6.4	1012.96	995.757	1270.92	1051.69	1303.43	846.918	1273.63	1226.5	1587.01	1374.44	1345.48	1255	1341.2	1361.68	1541.26	1280	1161.95		1248.81	-0.035271	0.174565	-0.202051	0.839877	0.89467		1248.81	0.19335	0.194942	0.991835	0.321278	0.640485		1248.81	-0.122154	0.173793	-0.702871	0.482136	0.972019		1248.81	-0.113215	0.173792	-0.651438	0.514764	0.861614
ZK930.3	1394.27	1272.08	1430.52	1374.46	1278.18	1359.45	1267.59	1285.06	12.9349	5.26604	7.33897	4.79739	4.51583	8.32546	8.93196	17.1873	7.25086		631.656	-0.030063	0.149159	-0.201549	0.840269	0.894904		631.656	-0.0975772	0.167025	-0.584205	0.559082	0.819616		631.656	-0.555151	0.466616	-1.18974	0.234149	0.972019		631.656	0.371818	0.407508	0.912417	0.361549	0.793581
F22E12.4	1152.39	1145.47	1122.21	1217.49	1268.71	1033.29	1197.05	1357.71	1534.27	1393.39	1365.05	1472.8	1557.06	1133.19	1420.18	1714.21	891.856		1292.73	0.0411661	0.204922	0.200887	0.840787	0.895271		1292.73	0.164048	0.229047	0.716221	0.473855	0.760536		1292.73	-0.0443779	0.204416	-0.217096	0.828134	0.987435		1292.73	-0.0926438	0.204462	-0.453111	0.650469	0.91219
C15H9.4	948.527	899.296	894.201	860.386	995.191	837.782	971.347	979.245	555.204	550.828	535.745	532.511	548.222	529.129	584.547	512.905	425.082		715.303	-0.0262684	0.130932	-0.200627	0.84099	0.895304		715.303	0.0937094	0.146298	0.640539	0.521822	0.797986		715.303	-0.0285604	0.134883	-0.211742	0.832309	0.988517		715.303	-0.110015	0.135167	-0.813921	0.41569	0.818614
T14B4.5	152.102	218.042	157.625	210.927	109.408	224.748	152.151	152.905	4899.32	5941.14	5885.85	7429.24	5106.5	6883.31	5560.64	4497.64	5586.79		3127.55	0.0489327	0.244594	0.200057	0.841436	0.895594		3127.55	-0.206239	0.276112	-0.746941	0.455099	0.746376		3127.55	0.215371	0.22871	0.941679	0.346357	0.972019		3127.55	-0.0963889	0.228764	-0.421347	0.673502	0.921124
H24K24.3	3193.09	3153.06	3388.45	3388.57	3798.77	2764.59	3714.09	3945.17	2402.9	2092.72	2324.01	2108.93	2048.38	2394.03	2711.34	2155.65	3124.21		2865.18	0.0316699	0.158619	0.19966	0.841746	0.89574		2865.18	0.239011	0.177266	1.34832	0.177555	0.492311		2865.18	-0.0578979	0.159264	-0.363535	0.716205	0.973382		2865.18	0.228707	0.159101	1.4375	0.150577	0.615349
ZK909.4	3894.45	4287.48	3525.25	4445.17	3080.25	4510.5	3675.8	3733.71	876.585	675.106	732.674	965.235	590.671	760.392	890.218	678.446	721.461		2237.85	0.040059	0.200867	0.199431	0.841926	0.895747		2237.85	-0.0749807	0.224657	-0.333757	0.738563	0.905485		2237.85	0.0194247	0.204511	0.094981	0.92433	0.995359		2237.85	0.00301106	0.204546	0.0147207	0.988255	1
Y44E3A.6	3541.66	3712.74	3626.37	3610.29	4300.57	3288.09	4067.77	4413.65	233.822	159.034	206.714	167.909	186.052	197.036	247.117	152.876	121.452		1896.07	0.0415002	0.208901	0.19866	0.842529	0.89602		1896.07	0.225537	0.233515	0.965835	0.334127	0.651834		1896.07	-0.121936	0.224838	-0.542331	0.587591	0.972019		1896.07	-0.204455	0.225341	-0.907312	0.364242	0.794758
B0303.2	218.647	214.022	194.305	203.079	159.904	278.652	173.311	167.003	1217.87	1208.03	1088.61	1104.36	1177.73	1236.79	1048.02	1329.75	1110.29		713.551	0.0370881	0.186673	0.198679	0.842514	0.89602		713.551	-0.296049	0.212457	-1.39346	0.163481	0.474691		713.551	0.00155983	0.171719	0.00908365	0.992752	1		713.551	-0.011004	0.171742	-0.064073	0.948912	0.992694
C05D11.7	2582.57	2707.94	2725.23	2518.37	3137.06	2200.89	2934.19	3173.06	3551.11	2879.47	3231.59	2773.85	2867.55	3096.15	3793.1	3032.2	3328.15		2972.5	-0.0292858	0.149548	-0.195829	0.844744	0.897086		2972.5	0.192584	0.167096	1.15254	0.249101	0.567742		2972.5	-0.145156	0.14932	-0.972113	0.330994	0.972019		2972.5	0.0714056	0.14922	0.478525	0.632276	0.905511
F56D1.7	1594.96	1838.78	1855.81	1761	2428.01	1375.9	2358.84	2400.94	698.482	632.978	480.703	552.66	568.092	216.462	867.392	455.915	236.559		1195.5	0.0730918	0.371888	0.196543	0.844185	0.897086		1195.5	0.432692	0.415661	1.04097	0.297887	0.616873		1195.5	-0.438851	0.374474	-1.17191	0.241232	0.972019		1195.5	-0.217163	0.374209	-0.580327	0.561694	0.877737
T10H9.4	4340.2	3913.7	4670.27	4291.14	4651.94	3675.46	4432.53	4907.07	2844.67	2443.44	3188.78	2417.89	2587.57	3259.88	3402.08	2946.26	4276.2		3661.71	-0.0346113	0.176267	-0.196357	0.844331	0.897086		3661.71	0.116293	0.197046	0.590182	0.555069	0.816308		3661.71	-0.036278	0.176765	-0.205233	0.83739	0.988825		3661.71	0.325973	0.176621	1.84561	0.064949	0.500234
W02F12.2	129.921	137.658	153.66	144.215	107.304	155.314	108.823	76.9949	832.806	1093.23	1069.04	980.587	1235.53	1259.92	689.746	1281.81	832.036		605.212	-0.048621	0.247094	-0.196772	0.844006	0.897086		605.212	-0.594058	0.283706	-2.09392	0.0362674	0.255267		605.212	0.215201	0.228755	0.940751	0.346832	0.972019		605.212	-0.0947255	0.229054	-0.413551	0.679203	0.922241
Y59A8A.3	1760.8	1918.16	1774.52	1796.31	2356.48	1466.35	2347.76	2325.03	123.379	105.321	132.101	84.4341	96.6388	97.1304	140.926	115.788	228.402		992.325	0.0429145	0.218263	0.196618	0.844127	0.897086		992.325	0.362061	0.243849	1.48477	0.137604	0.441403		992.325	-0.373201	0.245197	-1.52205	0.127997	0.972019		992.325	0.429307	0.239121	1.79536	0.0725971	0.511452
Y56A3A.36	219.703	228.09	221.072	241.34	254.584	193.686	246.867	242.913	213.923	209.588	271.542	224.518	221.276	257.164	222.306	231.576	398.797		241.114	0.0429131	0.218979	0.195969	0.844635	0.897086		241.114	0.135397	0.244716	0.553284	0.580069	0.829895		241.114	0.0183242	0.218719	0.0837794	0.933232	0.995359		241.114	0.297806	0.217638	1.36836	0.171201	0.646804
ZK673.7	245.054	231.104	255.769	223.681	224.076	311.542	161.219	150.736	648.733	881.535	837.866	667.797	911.295	1049.93	423.772	1048.42	735.962		529.912	0.0537854	0.274243	0.196123	0.844514	0.897086		529.912	-0.645201	0.311292	-2.07265	0.0382044	0.259307		529.912	0.151121	0.267058	0.565874	0.57148	0.972019		529.912	-0.100187	0.267329	-0.374772	0.70783	0.933238
T03F7.7	182.734	158.758	187.366	137.348	148.332	224.748	137.036	103.021	440.78	548.721	432.999	446.158	651.183	480.102	406.9	628.693	369.794		334.393	-0.0492108	0.252049	-0.195243	0.845203	0.897389		334.393	-0.553135	0.287177	-1.92611	0.0540907	0.298052		334.393	0.149134	0.241551	0.617401	0.53697	0.972019		334.393	-0.0174238	0.241877	-0.0720357	0.942573	0.991883
F58B3.5	2207.6	2118.12	2351.49	2238.77	2476.41	1846.41	2495.88	2599.39	3815.78	3333.4	3451.76	3343.78	3262.24	3284.86	3766.31	3098.23	3534.8		2895.6	-0.025572	0.13142	-0.194583	0.845719	0.897753		2895.6	0.19482	0.14679	1.3272	0.184442	0.499412		2895.6	-0.100126	0.130583	-0.766761	0.443224	0.972019		2895.6	-0.0278826	0.130551	-0.213577	0.830877	0.96741
M04B2.1	9819.05	9666.17	7044.56	9620.24	10789.3	8266.36	9876.7	10457.2	6054.51	3683.07	2686.06	3776.51	4610.67	1631.79	6385.36	3678.08	807.565		6403.13	0.112221	0.579036	0.193807	0.846327	0.898214		6403.13	0.201238	0.647381	0.31085	0.755915	0.914631		6403.13	-0.310393	0.57923	-0.535872	0.592047	0.972019		6403.13	-0.19268	0.579218	-0.332656	0.739394	0.945734
Y43F8C.13	494.333	476.275	688	535.657	654.344	420.261	624.725	673.434	197.008	131.651	198.152	170.787	130.959	216.462	256.049	228.862	237.466		372.613	-0.0436177	0.226151	-0.19287	0.847061	0.89844		372.613	0.231164	0.25239	0.915901	0.359719	0.6739		372.613	-0.0231413	0.237984	-0.0972387	0.922537	0.99482		372.613	0.456135	0.235788	1.93451	0.0530501	0.490924
B0511.8	798.537	832.979	804.979	782.883	884.732	825.905	960.263	980.329	4546.1	3926.36	4726.3	3832.16	3727.37	4657.63	5318.48	3944.93	6397.98		2820.47	0.0332199	0.172134	0.192989	0.846968	0.89844		2820.47	0.256604	0.192139	1.33551	0.181709	0.497035		2820.47	-0.111435	0.168141	-0.662747	0.507492	0.972019		2820.47	0.246859	0.168039	1.46905	0.141819	0.610055
C14B1.1	11285.1	11803.4	12967.9	11828.6	12691.3	10232.4	12726.3	13237.7	4903.3	4999.58	6656.45	5161.04	3891.75	6071.11	5739.28	4430.7	11643.1		8839.35	-0.0531602	0.275244	-0.193138	0.846851	0.89844		8839.35	0.111211	0.307725	0.361399	0.717802	0.896141		8839.35	-0.130758	0.275512	-0.474602	0.63507	0.972019		8839.35	0.397635	0.275441	1.44363	0.148844	0.615171
F25E5.1	1284.42	1275.09	1352.21	1315.6	1595.88	1093.59	1568.87	1660.27	833.801	788.852	649.499	798.286	755.95	682.688	776.088	737.244	537.47		1041.52	0.0335768	0.174543	0.19237	0.847452	0.898671		1041.52	0.308243	0.19489	1.58162	0.113736	0.402753		1041.52	-0.0234442	0.17685	-0.132566	0.894537	0.992322		1041.52	-0.14907	0.177087	-0.841789	0.399906	0.811812
Y73F8A.24	480.601	534.553	425.291	475.812	513.376	422.089	502.803	519.444	1087.52	1022.66	1038.46	930.694	899.554	962.979	1293.15	969.725	1400.32		792.885	-0.0301926	0.157593	-0.191586	0.848067	0.899138		792.885	0.0901819	0.176055	0.512236	0.608486	0.843416		792.885	-0.17293	0.15274	-1.13219	0.257555	0.972019		792.885	0.218133	0.15221	1.43311	0.151828	0.617602
F56D5.1	2787.49	2958.13	2176.02	2758.73	1971.45	3397.72	2102.91	2006.2	2805.87	3462.95	3077.47	4064.35	3367.01	3047.12	3313.76	2887.46	2971.04		2891.51	0.0373534	0.195311	0.191251	0.848329	0.899233		2891.51	-0.361953	0.218705	-1.65498	0.0979275	0.377374		2891.51	0.164952	0.195077	0.845574	0.397791	0.972019		2891.51	-0.0271373	0.195147	-0.139061	0.889402	0.97876
T21C9.12	1699.53	1708.16	1933.14	1720.77	1896.75	1501.06	2041.44	1992.11	2312.35	2316	3186.34	1896.89	1714.21	2531.87	3039.84	2331.14	7943.32		2456.76	-0.0613909	0.322418	-0.190408	0.84899	0.899748		2456.76	0.179939	0.360393	0.499286	0.617578	0.847915		2456.76	-0.347147	0.322123	-1.07769	0.281173	0.972019		2456.76	0.768863	0.321861	2.38881	0.0169031	0.424253
Y71F9AL.16	1587.57	1477.06	1709.09	1627.57	1779.98	1473.66	1811.7	1876.07	559.184	448.666	429.33	436.563	386.555	526.354	511.106	354.601	455.898		1026.53	0.0319209	0.168555	0.18938	0.849795	0.900049		1026.53	0.212558	0.188333	1.12863	0.259055	0.577128		1026.53	-0.0921852	0.174809	-0.527349	0.597951	0.972019		1026.53	-0.122889	0.17492	-0.702542	0.482341	0.852452
Y17G7B.21	1570.67	1488.11	1667.46	1524.56	1785.24	1332.96	1701.87	1959.57	1911.37	1813.62	2070.81	2011.07	1919.23	2091.54	2307.42	1972.92	2388.25		1853.92	-0.0261867	0.138013	-0.189741	0.849512	0.900049		1853.92	0.216508	0.154083	1.40514	0.159979	0.469427		1853.92	0.0554089	0.137375	0.403341	0.686697	0.972019		1853.92	0.20255	0.137267	1.47559	0.140053	0.609057
T28D9.3	146.821	180.864	188.357	204.06	145.176	182.722	174.318	151.821	271.632	278.047	326.584	249.464	256.499	331.168	288.8	334.7	522.968		249.059	0.0442275	0.23327	0.189598	0.849624	0.900049		249.059	-0.0770744	0.262425	-0.293701	0.768986	0.919524		249.059	-0.0647573	0.226661	-0.285702	0.775107	0.977761		249.059	0.389551	0.225301	1.72903	0.0838043	0.53381
F59B1.2	189.072	162.778	217.106	141.272	220.92	228.403	145.097	119.288	333.321	436.028	406.09	367.48	527.449	465.301	257.042	596.128	309.974		301.338	0.0538555	0.285889	0.188379	0.85058	0.900143		301.338	-0.520139	0.324252	-1.60412	0.108688	0.394064		301.338	0.211168	0.279111	0.756572	0.449306	0.972019		301.338	-0.0141854	0.279558	-0.0507425	0.959531	0.995582
C53B4.3	212.309	240.147	215.124	234.472	189.36	258.552	225.707	197.367	191.038	183.258	220.169	198.612	172.505	210.912	168.715	170.968	221.151		206.492	0.0334341	0.177397	0.188471	0.850508	0.900143		206.492	-0.0724917	0.199872	-0.362691	0.716835	0.896071		206.492	-0.0287373	0.180134	-0.159533	0.873249	0.991959		206.492	-0.0809972	0.180525	-0.448676	0.653666	0.913306
T19A5.1	4141.62	4142.79	4152.78	4241.11	4886.54	3574.05	4808.37	5398.32	3683.45	3376.58	3702.51	3894.52	3518.74	3305.21	4635.69	3203.17	3431.47		4005.7	0.0302276	0.160117	0.188784	0.850262	0.900143		4005.7	0.299782	0.178931	1.6754	0.0938557	0.370631		4005.7	-0.00591682	0.160305	-0.0369098	0.970557	0.998257		4005.7	0.0663969	0.16028	0.414255	0.678687	0.922241
K10D3.6	192.24	182.874	178.444	173.647	112.564	246.675	161.219	167.003	168.153	167.46	182.251	186.139	215.857	306.192	162.76	248.763	132.328		187.328	-0.0522357	0.277005	-0.188573	0.850428	0.900143		187.328	-0.169081	0.311136	-0.543432	0.586833	0.833425		187.328	0.452305	0.276023	1.63865	0.101287	0.972019		187.328	0.071637	0.277548	0.258107	0.796325	0.961201
F28A10.6	798.537	791.782	867.435	894.723	831.08	772.915	867.562	836.099	373.121	361.25	349.824	316.628	327.849	402.397	325.52	341.937	352.573		577.131	0.0234962	0.125193	0.18768	0.851128	0.900539		577.131	0.0562582	0.140112	0.401523	0.688035	0.882218		577.131	-0.0510754	0.1339	-0.381443	0.702874	0.973382		577.131	-0.088349	0.134119	-0.658738	0.510064	0.860918
F47B10.7	1075.28	1206.76	1065.71	1200.81	745.868	1490.1	828.265	728.74	1135.28	1497.66	1343.03	1524.61	1511	1713.2	1170.09	1335.18	1306.97		1228.15	0.0384705	0.20536	0.187332	0.8514	0.900643		1228.15	-0.519326	0.230679	-2.2513	0.0243668	0.223775		1228.15	0.256386	0.204752	1.25217	0.210506	0.972019		1228.15	-0.0604579	0.205004	-0.294911	0.768062	0.953637
C34F6.5	335.893	326.56	306.328	322.767	275.624	352.654	318.408	305.811	424.86	440.241	428.107	477.82	470.55	485.652	450.568	412.495	421.456		385.635	-0.0242273	0.130042	-0.186304	0.852206	0.901312		385.635	-0.0485319	0.146277	-0.33178	0.740055	0.906906		385.635	0.149056	0.125223	1.19033	0.233917	0.972019		385.635	-0.0102067	0.125882	-0.0810814	0.935377	0.990807
M88.4	77.1074	62.2976	87.2391	80.4466	69.432	84.0523	71.5411	66.1505	175.118	250.663	250.748	227.396	304.367	263.64	166.73	297.611	238.372		163.113	0.0472398	0.254511	0.18561	0.85275	0.901703		163.113	-0.133523	0.289018	-0.461987	0.644091	0.863197		163.113	0.235707	0.229129	1.02871	0.303617	0.972019		163.113	0.0579325	0.229857	0.252038	0.801012	0.961908
F58G1.4	2970.22	3043.54	3252.63	2999.09	2643.67	3400.46	2552.3	2244.78	812.906	1076.38	949.173	991.141	1037.74	1233.09	658.98	1147.93	879.167		1876.07	-0.0350803	0.190363	-0.184281	0.853793	0.902621		1876.07	-0.364847	0.2131	-1.71209	0.0868804	0.357382		1876.07	0.200838	0.19281	1.04163	0.297582	0.972019		1876.07	-0.0789767	0.19315	-0.408889	0.682621	0.923294
C33G3.4	2669.18	2578.32	2988.93	2545.84	3286.45	2127.8	3191.14	3527.67	3710.31	1933.69	2442.65	1666.61	2051.99	2459.71	4484.83	2274.15	2764.39		2747.28	-0.0493503	0.268161	-0.184033	0.853988	0.902643		2747.28	0.291122	0.29971	0.971345	0.331376	0.649268		2747.28	-0.388429	0.268309	-1.44769	0.147703	0.972019		2747.28	0.235694	0.268106	0.879106	0.379344	0.799983
F53H4.3	190.128	149.715	218.098	139.31	203.036	194.599	149.128	122.541	296.507	381.261	307.014	418.333	544.609	398.697	229.254	554.516	228.402		277.95	-0.0555289	0.302834	-0.183364	0.854513	0.902829		277.95	-0.452762	0.341962	-1.32401	0.1855	0.500649		277.95	0.467468	0.296362	1.57735	0.114714	0.972019		277.95	0.0401027	0.297205	0.134933	0.892665	0.979763
F59G1.3	1212.59	1173.61	1299.66	1233.19	1527.5	999.491	1504.38	1536.64	617.888	577.158	594.457	600.634	564.479	567.057	611.343	548.184	488.527		920.988	0.0281026	0.153172	0.183471	0.854428	0.902829		920.988	0.30746	0.170937	1.79867	0.0720703	0.330613		920.988	-0.0471875	0.157248	-0.300083	0.764114	0.977018		920.988	-0.119393	0.157451	-0.758287	0.448279	0.835794
T03G6.2	655.941	643.072	580.933	662.213	530.208	723.58	585.428	527.035	2785.97	3723.09	3090.93	3499.22	3565.7	3895.39	2651.8	3050.29	2621.19		1987.76	0.0284553	0.156146	0.182235	0.855398	0.90358		1987.76	-0.171531	0.175554	-0.977084	0.328528	0.646846		1987.76	0.191208	0.15034	1.27184	0.203429	0.972019		1987.76	-0.205822	0.15053	-1.36732	0.171525	0.646804
F27D4.2	2945.93	2798.37	2769.84	2680.25	3026.6	2637.6	2986.59	3253.3	2879.5	2241.23	2708.08	2424.6	2415.07	2584.59	3669.05	2418.88	2649.28		2769.93	-0.0291146	0.160054	-0.181905	0.855657	0.903669		2769.93	0.136604	0.178891	0.763614	0.445098	0.740809		2769.93	-0.0765384	0.160231	-0.477676	0.632881	0.972019		2769.93	0.158183	0.160112	0.987948	0.323178	0.767336
F33H1.4	3850.09	3808.19	3662.06	3610.29	4225.88	3116.33	4142.33	4420.16	2120.32	1508.19	1497.15	1738.58	1778.34	1184.99	2622.03	1561.33	1072.22		2701.09	-0.04771	0.263146	-0.181306	0.856127	0.903981		2701.09	0.182142	0.294162	0.619189	0.535792	0.806428		2701.09	-0.124696	0.264057	-0.472231	0.636762	0.972019		2701.09	0.0356787	0.263979	0.135158	0.892487	0.979735
Y73F8A.6	106.683	59.2832	75.3429	66.7118	78.9	86.7931	73.5563	72.6571	716.392	921.557	764.476	774.299	1023.29	840.872	519.046	1022.19	522.062		454.359	-0.0517514	0.287482	-0.180016	0.85714	0.904866		454.359	-0.136001	0.324058	-0.41968	0.674719	0.876281		454.359	0.135273	0.258364	0.523575	0.600574	0.972019		454.359	-0.219239	0.258769	-0.847238	0.396863	0.810792
T09A5.12	697.136	693.312	826.789	729.906	838.444	700.74	861.516	805.735	340.286	443.4	364.502	432.725	484.097	412.573	331.475	452.297	269.188		569.654	0.0328998	0.183932	0.178869	0.85804	0.905632		569.654	0.173643	0.205498	0.844984	0.39812	0.705248		569.654	0.211461	0.188161	1.12383	0.261085	0.972019		569.654	-0.124699	0.189199	-0.659089	0.509839	0.860918
F02E9.4	3418.08	3308.81	3454.87	3214.92	3793.51	2747.23	3855.16	3920.23	3391.92	2380.25	1911.8	2510.96	2679.7	1431.98	3810.97	2381.8	968.896		2893	-0.0617126	0.347209	-0.177739	0.858928	0.906383		2893	0.195963	0.388148	0.504866	0.613653	0.846056		2893	-0.214581	0.347454	-0.617581	0.536851	0.972019		2893	-0.10181	0.347424	-0.293042	0.76949	0.953655
Y11D7A.3	906.276	1046	937.821	923.174	843.704	1051.57	944.141	1035.64	1443.73	912.078	1402.97	1212.78	962.776	1350.58	1577.98	1069.23	1386.73		1118.07	-0.0359999	0.203366	-0.177021	0.859492	0.906621		1118.07	0.039052	0.227392	0.171739	0.863643	0.958514		1118.07	-0.0920976	0.202613	-0.45455	0.649433	0.972019		1118.07	0.101889	0.202449	0.503281	0.614767	0.895476
F41C3.2	186.959	165.792	156.634	195.23	177.788	123.338	149.128	145.314	192.033	190.631	308.237	261.938	266.434	216.462	240.17	227.053	237.466		202.389	-0.0387754	0.219193	-0.176901	0.859586	0.906621		202.389	-0.205164	0.2475	-0.828943	0.407136	0.711564		202.389	0.112609	0.213665	0.527034	0.59817	0.972019		202.389	0.0325694	0.214046	0.152161	0.87906	0.977742
R12E2.1	795.368	813.888	856.53	822.125	1053.05	648.664	991.499	1093.11	492.519	480.263	450.123	484.537	444.358	433.849	442.628	464.961	309.974		651.615	0.0327493	0.185251	0.176783	0.859679	0.906621		651.615	0.342534	0.206675	1.65736	0.0974472	0.376298		651.615	-0.0628661	0.188843	-0.332901	0.739209	0.974165		651.615	-0.225614	0.189315	-1.19174	0.233364	0.700142
C14C11.3	971.765	982.694	990.362	1030.11	870.004	1101.82	965.301	897.912	511.424	587.69	507.612	643.81	527.449	518.954	516.069	528.283	371.607		736.639	0.0281125	0.159778	0.175947	0.860335	0.907129		736.639	-0.0753256	0.179022	-0.420762	0.673929	0.876281		736.639	0.0725153	0.163355	0.443913	0.657105	0.972019		736.639	-0.183039	0.164055	-1.11572	0.264542	0.726106
K09C8.1	204.916	173.83	191.331	180.514	211.452	193.686	184.395	161.581	122.384	156.928	152.895	137.205	188.762	151.708	103.214	179.11	101.512		164.437	0.0387181	0.220941	0.175242	0.86089	0.907529		164.437	-0.134658	0.24903	-0.54073	0.588693	0.834407		164.437	0.146763	0.225622	0.650482	0.515381	0.972019		164.437	-0.167788	0.227855	-0.736379	0.4615	0.843523
W03A3.1	275.685	242.157	262.709	255.075	223.024	286.874	243.844	250.504	209.943	203.269	192.036	216.842	204.116	192.411	236.201	189.06	185.803		227.621	-0.0269013	0.155486	-0.173014	0.86264	0.909189		227.621	-0.0738619	0.17496	-0.422165	0.672904	0.87592		227.621	0.0176433	0.160272	0.110084	0.912343	0.993381		227.621	0.0106929	0.160372	0.0666758	0.94684	0.992595
F21D5.9	312.655	346.656	258.743	305.108	265.104	328.9	276.088	310.148	379.091	353.878	418.321	388.589	348.622	413.498	467.439	371.788	381.577		348.6	-0.0286292	0.165771	-0.172703	0.862885	0.909261		348.6	-0.0624271	0.186143	-0.335371	0.737345	0.905006		348.6	0.000136267	0.162953	0.00083623	0.999333	1		348.6	0.0847952	0.162686	0.52122	0.602213	0.8911
Y70D2A.2	282.023	275.315	289.475	268.809	293.508	266.775	263.997	237.491	159.198	155.875	167.573	145.841	189.665	183.16	132.987	218.912	152.268		216.64	-0.0310371	0.180932	-0.17154	0.863799	0.909929		216.64	-0.170412	0.203844	-0.835991	0.40316	0.70841		216.64	0.105502	0.190244	0.554564	0.579193	0.972019		216.64	0.0658303	0.19057	0.345438	0.729765	0.941986
K07C10.1	4.22506	7.0336	8.92218	7.84845	5.26	8.2225	5.03811	5.42217	289.542	359.144	366.948	418.333	370.298	361.695	280.86	338.318	247.436		181.444	0.0823946	0.480575	0.17145	0.86387	0.909929		181.444	-0.374346	0.593552	-0.630687	0.528245	0.800291		181.444	0.180698	0.189484	0.953632	0.34027	0.972019		181.444	-0.227522	0.190961	-1.19146	0.233474	0.700142
Y38E10A.22	1234.78	1131.4	1174.75	1166.48	1308.69	935.538	1378.43	1431.45	1176.08	959.472	1535.07	943.167	838.139	1327.45	1680.2	932.637	3160.47		1312.6	-0.054181	0.316472	-0.171203	0.864064	0.909948		1312.6	0.251344	0.353651	0.710714	0.477262	0.763629		1312.6	-0.239445	0.31654	-0.756446	0.449382	0.972019		1312.6	0.653658	0.316089	2.06796	0.038644	0.460439
Y42G9A.3	161.609	173.83	180.426	173.647	169.372	190.031	153.158	122.541	407.945	289.632	250.748	258.1	294.432	279.366	177.647	468.58	285.503		237.445	0.0474786	0.278164	0.170686	0.864471	0.910192		237.445	-0.318349	0.314314	-1.01284	0.311138	0.630365		237.445	-0.190332	0.272309	-0.698954	0.484581	0.972019		237.445	-0.0258498	0.27187	-0.0950815	0.92425	0.989038
Y105E8A.23	423.563	427.04	460.98	449.324	495.492	400.162	533.032	471.729	132.333	162.194	136.994	172.706	158.957	135.058	193.526	120.311	92.4485		292.109	0.0357035	0.211553	0.168769	0.865979	0.911408		292.109	0.200637	0.236233	0.849319	0.395704	0.704047		292.109	0.112562	0.225864	0.498361	0.618229	0.972019		292.109	-0.0907859	0.227305	-0.399401	0.689598	0.927416
W09C5.6	5137.68	5108.4	6295.1	5575.34	4994.89	6289.3	5380.7	5138.05	5432.64	6292.92	6229.56	5889.28	5857.04	7631.67	5441.55	7336.26	6022.75		5885.48	0.0275493	0.163168	0.16884	0.865923	0.911408		5885.48	-0.0681481	0.182492	-0.373431	0.708828	0.892097		5885.48	0.110079	0.163098	0.674929	0.499721	0.972019		5885.48	0.0664782	0.163109	0.40757	0.68359	0.923474
T23G5.2	3654.68	3637.38	3950.54	3760.39	4621.43	3098.97	4472.83	4670.66	1263.64	1530.31	1597.45	1523.65	1434.23	1579.06	1379.49	1401.22	2013.02		2681.7	0.0300845	0.178737	0.168318	0.866333	0.911596		2681.7	0.286781	0.199755	1.43567	0.151097	0.45898		2681.7	0.0473505	0.180343	0.262558	0.792891	0.980376		2681.7	0.126945	0.180285	0.704136	0.481348	0.852312
Y57A10A.20	283.079	298.426	287.493	302.165	340.848	243.021	367.782	389.312	6365.94	5467.2	5827.14	5642.69	5676.4	6911.98	6907.38	6164.81	6585.6		3415.37	0.0257142	0.154158	0.166804	0.867524	0.912478		3415.37	0.385728	0.170545	2.26174	0.0237136	0.221881		3415.37	0.0458596	0.138757	0.330504	0.741019	0.974165		3415.37	0.154529	0.138731	1.11388	0.265332	0.726106
Y67D2.7	1288.64	1325.33	1549.49	1314.62	1754.74	1194.09	1736.13	1775.22	1105.43	849.938	969.967	789.651	791.174	921.351	1199.86	850.318	1476.46		1228.96	0.0338604	0.202946	0.166844	0.867493	0.912478		1228.96	0.339132	0.226666	1.49618	0.134607	0.436471		1228.96	-0.225549	0.204322	-1.10389	0.26964	0.972019		1228.96	0.269515	0.203779	1.32258	0.185974	0.657452
Y57G11C.11	462.645	427.04	452.057	478.755	420.8	463.201	417.155	480.405	383.071	369.676	376.734	392.427	391.974	506.928	420.794	407.972	435.958		428.682	0.0230455	0.138576	0.166303	0.867919	0.912708		428.682	0.00443682	0.155441	0.0285433	0.977229	0.998307		428.682	0.193202	0.140106	1.37896	0.167906	0.972019		428.682	0.16309	0.140249	1.16286	0.244885	0.710232
C41C4.4	2126.26	2385.39	2356.45	2288.8	2477.46	1952.39	2484.79	2578.79	1742.23	1421.83	1709.98	1587.94	1492.93	1310.8	2298.49	1476.3	1300.62		1940.67	-0.0319022	0.193053	-0.165251	0.868746	0.913021		1940.67	0.145161	0.215776	0.672739	0.501113	0.781187		1940.67	-0.150326	0.193811	-0.775632	0.437966	0.972019		1940.67	0.0581314	0.193664	0.300167	0.76405	0.953459
Y46G5A.5	802.762	853.075	926.916	877.064	1017.28	613.947	907.867	1048.65	249.742	246.451	319.245	273.451	204.116	290.466	261.012	215.293	468.587		563.29	-0.0426553	0.257968	-0.165351	0.868668	0.913021		563.29	0.184201	0.288225	0.63909	0.522765	0.798141		563.29	-0.0854657	0.264981	-0.322535	0.747047	0.974165		563.29	0.214202	0.26411	0.811034	0.417346	0.819188
F25G6.3	80.2762	82.3936	77.3256	86.3329	73.64	73.0889	72.5487	69.4038	221.882	364.41	298.451	297.438	385.652	337.644	219.329	374.502	233.84		196.951	-0.0422716	0.255493	-0.165451	0.868589	0.913021		196.951	-0.172203	0.289416	-0.595	0.551844	0.814772		196.951	0.207264	0.22836	0.907619	0.36408	0.972019		196.951	-0.0946486	0.229352	-0.412679	0.679842	0.922563
T03D8.3	282.023	288.378	305.337	295.298	251.428	354.481	238.806	198.452	689.527	878.375	768.145	729.204	887.813	796.469	461.484	926.304	413.299		515.578	0.0420836	0.255816	0.164507	0.869332	0.913451		515.578	-0.416653	0.288689	-1.44326	0.148948	0.457265		515.578	0.0471817	0.25006	0.188681	0.850342	0.989664		515.578	-0.374773	0.250616	-1.49541	0.134808	0.604921
B0303.7	708.755	710.393	806.962	707.342	853.172	627.651	826.249	896.828	231.832	185.365	228.731	245.627	195.084	199.811	193.526	193.583	174.927		469.755	-0.0257293	0.156869	-0.164017	0.869717	0.913671		469.755	0.215148	0.174978	1.22957	0.218859	0.534977		469.755	-0.0122905	0.171031	-0.071861	0.942713	0.995359		469.755	-0.20044	0.17231	-1.16325	0.244726	0.710232
F42A9.2	2427.3	2336.16	2495.24	2274.09	2633.15	2103.13	2686.32	2541.92	242.777	153.768	152.895	161.192	205.922	97.1304	235.208	161.018	74.3213		1234.21	-0.0502678	0.307872	-0.163275	0.870302	0.9141		1234.21	0.111583	0.344181	0.3242	0.745787	0.908235		1234.21	-0.244502	0.320141	-0.763733	0.445027	0.972019		1234.21	-0.227075	0.320099	-0.709392	0.478081	0.852312
R07H5.8	4990.86	5125.48	5198.66	5107.38	6238.36	4296.72	5869.39	6324.42	2809.85	2115.89	2845.07	2139.64	2031.22	2885.24	3132.14	2444.21	3387.06		3937.74	0.0304244	0.19009	0.160053	0.87284	0.916579		3937.74	0.256149	0.212482	1.20551	0.228006	0.545087		3937.74	-0.139112	0.19087	-0.728831	0.466105	0.972019		3937.74	0.206037	0.190721	1.08031	0.280004	0.738703
F22A3.3	35.913	25.12	20.8184	25.5075	31.56	27.4083	31.2363	23.8576	420.88	611.914	463.578	523.875	561.77	688.238	372.165	509.286	481.276		285.553	0.0479691	0.300693	0.159528	0.873253	0.916718		285.553	0.0230033	0.340084	0.06764	0.946072	0.987669		285.553	0.245432	0.207041	1.18543	0.235848	0.972019		285.553	-0.134521	0.207851	-0.647199	0.517503	0.862388
B0393.1	15448.9	15157.4	16736	16894.8	15640.1	15673.9	15128.4	15099.7	14967.6	17153.6	18875.8	17832.9	14898.6	22774.8	14271.3	17622.4	18742.6		16642.3	0.0261602	0.164081	0.159435	0.873326	0.916718		16642.3	-0.0622826	0.183469	-0.339472	0.734254	0.903828		16642.3	0.122271	0.164057	0.745295	0.456094	0.972019		16642.3	-0.0101857	0.164068	-0.0620823	0.950497	0.993395
B0410.2	2391.39	2432.62	2615.19	2563.5	2903.52	2131.46	2813.28	2926.89	2052.66	1433.42	1669.62	1475.68	1497.45	1841.78	2454.3	1519.72	1923.29		2155.63	0.0303936	0.192359	0.158005	0.874453	0.917216		2155.63	0.210875	0.214998	0.980825	0.326679	0.645854		2155.63	-0.0988124	0.193106	-0.511701	0.608861	0.972019		2155.63	0.193524	0.19292	1.00313	0.315798	0.763057
K01G5.6	918.952	875.181	936.829	904.534	1012.02	760.125	957.24	1031.3	1146.23	902.599	952.843	886.558	921.23	940.777	1434.08	835.845	1241.71		979.885	-0.0293832	0.186048	-0.157934	0.874509	0.917216		979.885	0.12718	0.207878	0.611801	0.54067	0.808146		979.885	-0.12738	0.185833	-0.685454	0.493058	0.972019		979.885	0.225725	0.18543	1.21731	0.223487	0.694747
T01C3.1	912.614	869.152	976.483	946.719	1111.96	766.52	1155.74	1257.94	473.615	327.548	421.991	297.438	371.201	326.543	653.025	349.173	490.34		688.707	0.034196	0.215863	0.158415	0.874129	0.917216		688.707	0.392371	0.240939	1.62851	0.103417	0.383862		688.707	-0.297438	0.221139	-1.34503	0.178617	0.972019		688.707	0.286272	0.219689	1.30308	0.192548	0.666085
F11A10.1	5745.03	5727.36	5929.29	5902.03	7227.24	4763.57	7113.81	7459.83	1356.17	993.175	1147.33	1123.55	1038.64	685.463	1672.26	991.435	782.187		3509.32	0.0401043	0.253518	0.158191	0.874306	0.917216		3509.32	0.329091	0.2834	1.16123	0.24555	0.564388		3509.32	-0.29636	0.255663	-1.15918	0.246382	0.972019		3509.32	-0.0215669	0.255439	-0.0844307	0.932714	0.990807
K08F11.5	1628.76	1650.89	1639.7	1735.49	1914.64	1361.28	1912.47	2041.99	5728.15	4726.8	5562.94	4671.7	4675.69	5469.83	6729.73	4917.37	7018.83		3728.6	0.0264198	0.167865	0.157387	0.87494	0.917482		3728.6	0.269924	0.1875	1.4396	0.149982	0.458066		3728.6	-0.112392	0.16617	-0.676368	0.498807	0.972019		3728.6	0.220709	0.166091	1.32885	0.183899	0.655833
F25B4.5	2914.24	3014.4	2940.36	3019.69	3581.01	2438.43	3475.29	3708.77	3785.93	2839.45	3165.54	2879.4	2885.62	2843.61	3954.87	2762.63	2901.25		3124.15	0.0272161	0.17407	0.156351	0.875756	0.918151		3124.15	0.280962	0.194515	1.44442	0.14862	0.457007		3124.15	-0.18576	0.174046	-1.06731	0.285834	0.972019		3124.15	-0.0258322	0.173981	-0.148477	0.881967	0.977742
F47B8.2	66.5448	64.3072	50.559	62.7876	50.496	60.2984	51.3887	63.9817	621.868	528.71	856.213	489.334	438.036	668.812	719.519	655.831	2467.11		465.635	-0.0622954	0.401371	-0.155206	0.876659	0.918911		465.635	-0.0684161	0.450141	-0.151988	0.879196	0.961041		465.635	-0.329907	0.374166	-0.881713	0.377932	0.972019		465.635	0.937644	0.373222	2.5123	0.0119948	0.416654
ZC8.3	1178.79	1097.24	1136.09	1134.1	1029.91	1318.34	1041.88	925.023	1168.12	1276.49	1082.5	1280.9	1615.77	1137.81	1092.68	1270.95	754.996		1149.51	0.0296877	0.192042	0.15459	0.877144	0.919235		1149.51	-0.209627	0.215216	-0.974032	0.330041	0.648075		1149.51	0.193782	0.19182	1.01023	0.312387	0.972019		1149.51	-0.177843	0.192196	-0.925319	0.3548	0.790634
K04G2.2	2581.51	2599.42	2771.83	2620.4	2947.7	2196.32	2969.46	3020.15	779.076	655.095	941.834	633.256	552.738	843.647	866.4	622.361	1200.02		1694.19	-0.0346881	0.225095	-0.154104	0.877528	0.91945		1694.19	0.175956	0.2516	0.699347	0.484335	0.76848		1694.19	-0.226814	0.228137	-0.9942	0.320125	0.972019		1694.19	0.17898	0.227633	0.786268	0.431711	0.825676
VF13D12L.3	304.205	255.219	272.622	288.431	289.3	268.602	312.363	314.486	80.5941	62.1392	63.6044	63.3256	69.5438	62.9035	74.433	69.6537	94.2612		173.276	0.024576	0.159964	0.153634	0.877898	0.919652		173.276	0.176869	0.178334	0.991784	0.321303	0.640485		173.276	-0.0803873	0.203511	-0.395003	0.692841	0.972573		173.276	0.204043	0.199227	1.02417	0.305754	0.757118
H27M09.4	24427.2	23416.9	18746.5	23463.9	18684.6	25781.2	19902.5	19061.1	33613.7	42961.4	35304.1	44147.5	37247.5	34073.3	29970.7	32857.6	21936.6		28564.5	0.0287485	0.187908	0.152992	0.878404	0.91981		28564.5	-0.188218	0.210112	-0.8958	0.37036	0.681415		28564.5	0.0455513	0.187842	0.242498	0.808394	0.984291		28564.5	-0.400409	0.187858	-2.13144	0.0330525	0.444296
F55A12.3	2497.01	2335.15	2422.87	2296.65	2736.25	2117.75	2703.45	2860.74	1443.73	1453.43	1431.1	1503.5	1492.03	1250.67	1652.41	1469.97	1267.99		1937.34	-0.0211483	0.13813	-0.153104	0.878316	0.91981		1937.34	0.202133	0.154307	1.30994	0.190215	0.507011		1937.34	-0.027668	0.139577	-0.198228	0.842866	0.988827		1937.34	0.0202637	0.139532	0.145227	0.884532	0.978091
Y75B7AL.3	108.795	96.4608	126.893	97.1246	109.408	135.215	120.915	73.7416	197.008	242.238	221.392	206.288	263.725	234.963	150.851	313.894	166.77		168.569	0.0420629	0.276885	0.151915	0.879254	0.920514		168.569	-0.183756	0.312944	-0.587183	0.557081	0.8178		168.569	0.0942964	0.265507	0.355156	0.722472	0.973382		168.569	-0.0636081	0.266135	-0.239007	0.8111	0.963307
ZK688.8	1703.76	1687.06	1858.79	1721.75	1852.57	1612.52	1815.73	1769.8	480.58	560.306	500.273	562.254	504.87	531.905	522.023	458.629	548.346		1099.48	-0.017681	0.117311	-0.150719	0.880197	0.921315		1099.48	0.0349198	0.131209	0.266138	0.790133	0.926307		1099.48	0.0528891	0.125078	0.42285	0.672405	0.972019		1099.48	-0.0116626	0.125326	-0.093058	0.925857	0.98956
Y110A7A.1	5342.59	5659.03	5477.23	5530.21	6886.39	4589.98	6906.24	7460.91	2630.75	1580.86	1790.71	1725.14	1828.91	1520.78	3503.31	1919.55	1071.31		3848.47	0.0454392	0.304036	0.149453	0.881196	0.922174		3848.47	0.387114	0.339878	1.13898	0.254712	0.574014		3848.47	-0.242284	0.304875	-0.7947	0.426788	0.972019		3848.47	0.113318	0.304741	0.37185	0.710004	0.934091
T07D10.1	7.39386	5.024	7.93083	8.82951	7.364	5.48167	11.0838	15.1821	339.291	275.94	474.587	235.072	253.79	320.993	450.568	289.47	1130.23		225.778	0.0865804	0.581033	0.149011	0.881545	0.922352		225.778	0.950183	0.600781	1.58158	0.113746	0.402753		225.778	-0.427582	0.378845	-1.12865	0.259047	0.972019		225.778	0.780046	0.377062	2.06875	0.0385697	0.460439
K04C2.2	2127.32	2292.95	2368.34	2110.25	2611.06	1959.7	2548.27	2602.64	1570.09	1437.63	1420.09	1591.77	1398.1	1377.4	1710.97	1334.28	1157.42		1859.9	-0.0233353	0.159105	-0.146666	0.883396	0.924074		1859.9	0.186619	0.177778	1.04973	0.293844	0.612462		1859.9	-0.0201105	0.160161	-0.125564	0.900077	0.992322		1859.9	-0.0758243	0.160224	-0.47324	0.636042	0.907151
F38E1.7	2649.12	2808.42	3202.07	2697.9	3351.67	2378.13	3202.22	3609	1505.42	1264.9	1673.29	1242.52	1143.41	1535.59	1931.29	1242.91	3373.46		2283.02	-0.0392584	0.269471	-0.145687	0.884169	0.924074		2283.02	0.238538	0.301203	0.79195	0.42839	0.730354		2283.02	-0.180196	0.270428	-0.666335	0.505197	0.972019		2283.02	0.559418	0.270065	2.07142	0.0383198	0.46023
H05L14.2	130.977	122.586	153.66	129.499	169.372	119.683	175.326	165.919	629.828	476.05	425.66	503.726	543.706	296.016	709.594	473.103	520.249		337.939	0.037528	0.25678	0.146149	0.883804	0.924074		337.939	0.329879	0.285286	1.15631	0.247555	0.565765		337.939	-0.189958	0.242423	-0.783579	0.433287	0.972019		337.939	0.151683	0.24181	0.627281	0.530475	0.86846
F35F11.1	2039.65	1982.47	2045.16	2035.69	2456.42	1711.19	2427.36	2580.96	1345.22	875.215	1075.16	795.408	951.938	855.673	1666.31	898.262	1094.88		1578.65	0.0318194	0.218587	0.145569	0.884262	0.924074		1578.65	0.308219	0.244255	1.26187	0.206994	0.52219		1578.65	-0.340486	0.220302	-1.54554	0.122215	0.972019		1578.65	0.150513	0.219822	0.684704	0.493531	0.854783
ZK484.4	6089.37	6188.56	5780.58	6279.74	6652.84	5520.95	6850.82	6993.52	335.311	348.612	325.361	443.279	331.462	280.291	415.832	322.94	198.492		3138.7	0.03119	0.213942	0.145787	0.88409	0.924074		3138.7	0.201579	0.239173	0.842818	0.39933	0.705979		3138.7	0.0633486	0.222764	0.284376	0.776122	0.977761		3138.7	-0.108236	0.223308	-0.484693	0.627894	0.903179
Y37E11AL.7	792.2	803.84	877.348	757.375	995.191	671.504	942.126	977.076	1416.86	1183.81	1393.18	1070.78	1061.22	1372.78	1779.44	1242.91	2127.22		1144.99	-0.0296675	0.20351	-0.145779	0.884096	0.924074		1144.99	0.218889	0.227236	0.963267	0.335413	0.652972		1144.99	-0.188396	0.20208	-0.93228	0.351192	0.972019		1144.99	0.36669	0.201649	1.81845	0.0689948	0.507885
R05F9.6	390.818	397.901	521.452	409.1	526	348.086	491.719	434.858	603.958	588.743	738.79	556.498	606.928	899.15	601.418	622.361	749.558		558.079	-0.0312487	0.216396	-0.144405	0.88518	0.924847		558.079	0.0851472	0.24184	0.352081	0.724778	0.899737		558.079	0.0954621	0.213845	0.446407	0.655303	0.972019		558.079	0.0317292	0.213957	0.148297	0.882109	0.977742
C24H10.3	163.721	168.806	136.807	147.158	123.084	206.476	127.968	160.496	326.356	358.091	358.386	398.184	367.589	391.297	373.157	403.449	411.486		271.912	0.0272366	0.189823	0.143484	0.885908	0.925421		271.912	-0.118394	0.214769	-0.551264	0.581452	0.83082		271.912	0.150382	0.176335	0.852819	0.39376	0.972019		271.912	0.188951	0.176235	1.07215	0.283653	0.743585
C42D4.3	86.6138	88.4224	149.694	45.1286	123.084	144.351	71.5411	47.7151	1093.49	1325.99	1552.19	1300.09	1419.78	1303.4	588.517	1860.75	1320.56		736.548	-0.0551588	0.386741	-0.142625	0.886587	0.925943		736.548	-0.859252	0.442033	-1.94386	0.0519119	0.293515		736.548	0.0187742	0.3709	0.050618	0.95963	0.996692		736.548	-0.0749231	0.370947	-0.201978	0.839934	0.969554
F45D3.4	48.5882	74.3552	61.4639	70.636	51.548	57.5575	48.3658	57.475	500.479	801.491	702.095	739.758	587.058	663.262	556.759	840.368	837.475		394.043	-0.0375165	0.264437	-0.141873	0.88718	0.926189		394.043	-0.219371	0.301554	-0.727469	0.466938	0.756594		394.043	-0.00976515	0.221835	-0.04402	0.964888	0.997047		394.043	0.157962	0.221605	0.71281	0.475963	0.851836
T25B9.3	191.184	194.931	195.297	184.439	165.164	221.094	160.212	158.327	232.827	286.472	300.898	294.56	276.369	272.89	248.11	286.756	213.9		228.437	-0.0245451	0.172896	-0.141965	0.887108	0.926189		228.437	-0.283129	0.19703	-1.43698	0.150723	0.45863		228.437	0.0430115	0.166545	0.258257	0.796209	0.980937		228.437	-0.129158	0.167457	-0.77129	0.440535	0.831531
C01G8.5	6444.28	6686.94	5601.15	6369.02	6442.44	6217.13	6317.79	6525.04	4368	4636.22	4156.3	4920.21	4645.89	4064.68	4826.23	4135.8	3012.73		5257.05	0.0226374	0.16	0.141484	0.887488	0.926323		5257.05	0.0403972	0.178905	0.225803	0.821354	0.942207		5257.05	0.0505856	0.160293	0.315583	0.752319	0.975817		5257.05	-0.136387	0.160357	-0.85052	0.395036	0.809327
C26F1.4	6755.88	6934.12	8013.11	7490.36	6622.34	7984.05	7034.2	7109.56	6737.07	7681.04	8685.67	7292.04	7163.01	10589.1	6357.57	8691.34	8890.46		7648.88	0.025953	0.184523	0.140649	0.888147	0.926638		7648.88	-0.0327888	0.206337	-0.158909	0.873741	0.959478		7648.88	0.116419	0.184484	0.631055	0.528005	0.972019		7648.88	0.0513734	0.184495	0.278455	0.780663	0.956383
Y38A10A.5	47455.9	42009.7	43694.9	43080.1	50327.7	38074.8	50975.6	52609.2	37299.1	32757.9	33772.7	34755.2	30911.8	33363.8	39405.8	32989.6	38105.1		40093.5	-0.0183091	0.129996	-0.140844	0.887993	0.926638		40093.5	0.22261	0.145332	1.53174	0.125588	0.420662		40093.5	-0.0682846	0.130034	-0.525128	0.599494	0.972019		40093.5	0.0898167	0.130027	0.690756	0.489719	0.853924
K02F2.5	106.683	72.3456	111.032	70.636	97.8359	130.646	71.5411	39.0397	377.101	489.742	393.858	378.035	532.868	444.95	255.057	586.177	269.188		260.396	0.0459548	0.330117	0.139208	0.889286	0.927515		260.396	-0.802716	0.381447	-2.1044	0.0353437	0.252538		260.396	0.105045	0.313172	0.335422	0.737307	0.974165		260.396	-0.182683	0.31369	-0.582369	0.560318	0.877477
F37H8.5	874.588	821.926	1073.64	992.829	985.723	837.782	970.339	1016.12	551.224	674.053	621.366	756.069	500.354	646.611	652.033	585.272	653.484		777.259	0.0234584	0.168605	0.139132	0.889346	0.927515		777.259	0.105007	0.1885	0.557064	0.577484	0.829895		777.259	0.0432747	0.170829	0.253322	0.80002	0.981245		777.259	0.0342563	0.170864	0.200488	0.841099	0.969807
C44H4.4	1923.46	1792.56	1883.57	1822.8	1992.49	1674.65	1952.77	2007.29	763.156	663.521	552.869	678.351	708.083	535.605	816.778	636.834	417.831		1224.86	-0.0286234	0.20654	-0.138586	0.889778	0.927591		1224.86	0.0851613	0.230896	0.368829	0.712255	0.893654		1224.86	-0.0433622	0.209904	-0.206581	0.836337	0.988662		1224.86	-0.0825014	0.209984	-0.392894	0.694398	0.929499
Y111B2A.15	1191.47	1131.4	1156.91	1217.49	1228.74	1078.98	1263.56	1316.5	386.056	390.74	393.858	412.576	383.846	513.404	365.218	436.919	365.262		778.407	0.0184738	0.13325	0.13864	0.889735	0.927591		778.407	0.153348	0.148866	1.0301	0.302962	0.622603		778.407	0.162183	0.14135	1.14739	0.251221	0.972019		778.407	-0.00336102	0.142015	-0.0236667	0.981118	0.999425
Y32F6B.1	698.192	580.774	633.475	676.929	599.64	659.628	672.083	632.226	887.53	942.621	941.834	1064.06	986.258	994.43	1007.33	931.732	765.872		804.389	0.0184716	0.134143	0.137701	0.890477	0.927946		804.389	0.0333205	0.15022	0.221812	0.82446	0.943183		804.389	0.135547	0.131474	1.03098	0.302549	0.972019		804.389	-0.0355263	0.131792	-0.269562	0.787497	0.959019
C43G2.2	1885.43	1796.58	1656.55	1663.87	1546.44	2031.87	1653.51	1517.12	1608.9	1904.2	1570.54	2062.88	1983.35	1545.76	1826.09	1575.8	1109.38		1702.25	-0.0260392	0.189006	-0.137769	0.890423	0.927946		1702.25	-0.166621	0.211551	-0.787613	0.430923	0.731368		1702.25	0.137375	0.18902	0.726776	0.467363	0.972019		1702.25	-0.172657	0.189246	-0.912343	0.361588	0.793581
W02D9.1	4422.59	4213.13	4871.51	4402.98	5355.73	3427.87	5258.78	5683.52	1002.95	581.371	856.213	567.052	655.699	759.467	1293.15	739.958	1531.74		2683.75	-0.0347382	0.252713	-0.137461	0.890667	0.927957		2683.75	0.281134	0.282482	0.995227	0.319626	0.639225		2683.75	-0.300067	0.255847	-1.17284	0.240862	0.972019		2683.75	0.546515	0.255005	2.14315	0.0321008	0.444296
C34D1.3	67.601	53.2544	68.4034	52.977	50.496	80.3978	41.3125	42.293	261.682	337.026	297.228	309.912	370.298	316.368	183.601	328.368	232.934		182.009	-0.0359723	0.262396	-0.137092	0.890958	0.928074		182.009	-0.593611	0.308975	-1.92123	0.0547032	0.299859		182.009	0.154058	0.225982	0.681726	0.495412	0.972019		182.009	-0.264876	0.227455	-1.16452	0.244214	0.710095
K02A11.1	4657.08	4687.39	4609.8	4780.69	4815	4208.09	4985.71	5048.04	2890.44	3198.59	3260.95	3480.03	3328.17	3209.93	3480.49	2824.14	2842.34		3900.4	-0.0157395	0.11514	-0.136699	0.891269	0.928211		3900.4	0.109113	0.128707	0.847761	0.396571	0.705089		3900.4	0.0997469	0.115729	0.861901	0.388742	0.972019		3900.4	-0.031679	0.115814	-0.273534	0.784443	0.957331
R12E2.11	927.402	979.68	1100.4	1062.48	1123.54	896.253	1103.35	1179.87	83.5791	78.9906	101.522	57.5687	54.19	98.0555	78.4027	54.2756	139.579		536.419	0.0352379	0.259285	0.135904	0.891897	0.928494		536.419	0.187384	0.2898	0.646599	0.517892	0.794955		536.419	-0.329189	0.289263	-1.13803	0.255109	0.972019		536.419	0.047549	0.285646	0.166462	0.867794	0.976269
C15H9.5	926.345	935.469	866.443	887.856	1028.86	851.486	995.53	1006.36	773.106	717.234	695.979	811.719	713.502	716.915	830.672	687.492	553.785		823.455	0.0205965	0.151555	0.135901	0.891899	0.928494		823.455	0.138375	0.169355	0.817068	0.41389	0.717218		823.455	0.0357825	0.152819	0.234149	0.81487	0.984842		823.455	-0.0786725	0.153069	-0.513967	0.607275	0.89239
Y52B11A.3	812.269	827.955	851.573	825.068	966.787	655.973	991.499	1026.96	106.464	93.7355	133.325	108.421	104.767	115.631	119.093	104.933	177.646		471.888	-0.0262859	0.194382	-0.135228	0.892432	0.928861		471.888	0.280964	0.216916	1.29527	0.195229	0.512886		471.888	-0.0162544	0.220888	-0.0735865	0.941339	0.995359		471.888	0.273528	0.218511	1.25178	0.210649	0.682185
Y119C1B.9	103.514	109.523	148.703	103.992	105.2	144.351	92.7012	55.3062	5530.15	4381.34	4392.37	4311.9	4509.51	3548.5	6152.13	4306.77	4443.87		2496.46	-0.0317843	0.236699	-0.134282	0.89318	0.928866		2496.46	-0.701262	0.275719	-2.54339	0.0109781	0.180075		2496.46	-0.20964	0.211477	-0.991311	0.321534	0.972019		2496.46	0.0590429	0.211416	0.279273	0.780035	0.956383
Y92H12BL.5	199.634	186.893	171.504	166.78	159.904	220.18	196.486	199.536	1248.71	1091.12	1265.97	1051.59	1017.87	1164.64	1424.15	1145.22	1848.97		750.539	-0.0265789	0.197317	-0.134702	0.892848	0.928866		750.539	0.0905629	0.220345	0.411005	0.681069	0.878791		750.539	-0.156851	0.180652	-0.868252	0.385257	0.972019		750.539	0.293331	0.180215	1.62767	0.103594	0.561183
Y41E3.4	1864.31	1962.37	1837.97	1881.67	2139.77	1570.5	2112.98	2242.61	1297.47	1162.74	1203.59	1202.23	1176.83	1080.46	1463.85	1191.35	1128.42		1559.95	-0.0190198	0.142334	-0.133628	0.893696	0.928866		1559.95	0.205787	0.158975	1.29446	0.195506	0.513292		1559.95	-0.0829599	0.143867	-0.576645	0.56418	0.972019		1559.95	0.0459063	0.14371	0.319436	0.749396	0.949786
E04F6.11	164.778	214.022	241.89	198.173	254.584	158.055	287.172	262.433	131.339	140.077	150.449	137.205	137.281	125.807	152.836	129.357	158.613		179.063	-0.0268849	0.19957	-0.134714	0.892838	0.928866		179.063	0.408786	0.220688	1.85232	0.0639798	0.318832		179.063	-0.0740679	0.208026	-0.356051	0.721802	0.973382		179.063	0.0646577	0.207016	0.312332	0.754788	0.952492
Y38H6C.16	556.652	636.038	598.778	654.364	508.116	660.541	535.047	503.178	42.7845	69.5117	51.3728	67.1635	53.2868	79.5544	34.7354	51.5619	57.1005		303.517	0.0256048	0.191583	0.133648	0.893681	0.928866		303.517	-0.202046	0.215129	-0.939187	0.347635	0.662342		303.517	0.28911	0.240628	1.20148	0.229564	0.972019		303.517	-0.18475	0.248456	-0.743594	0.457122	0.841782
R11E3.8	816.494	917.382	1034.97	958.492	1179.29	708.049	1038.86	1151.67	867.63	919.45	1199.92	809.8	656.602	1058.26	1054.96	942.587	2288.55		1035.47	0.0392206	0.293995	0.133406	0.893872	0.928866		1035.47	0.246849	0.328551	0.751326	0.452456	0.74496		1035.47	-0.242313	0.294067	-0.824004	0.409938	0.972019		1035.47	0.521416	0.293536	1.77633	0.0756791	0.51714
F55A12.9	441.519	547.616	486.755	517.017	487.076	507.968	435.292	376.299	656.693	789.906	820.741	758.948	881.491	602.209	563.706	1007.72	396.078		604.531	0.0348849	0.260582	0.133873	0.893503	0.928866		604.531	-0.277699	0.292425	-0.949643	0.342293	0.657845		604.531	-0.0154603	0.258804	-0.0597372	0.952365	0.995359		604.531	-0.204145	0.259048	-0.788062	0.430661	0.825633
F43E2.1	298.923	289.382	301.372	318.843	314.548	276.824	331.507	341.597	840.765	808.863	962.628	711.933	655.699	739.116	1137.34	769.81	1905.16		647.312	0.0326178	0.244256	0.133539	0.893767	0.928866		647.312	0.18246	0.272778	0.668896	0.503562	0.782403		647.312	-0.310043	0.238373	-1.30066	0.193374	0.972019		647.312	0.545715	0.237515	2.2976	0.0215846	0.424253
K11E4.4	1247.45	1175.62	1220.36	1179.23	1392.85	1131.96	1370.36	1440.13	1027.82	814.129	803.617	854.895	830.913	787.219	959.689	685.682	574.631		1029.21	0.0235775	0.177813	0.132597	0.894512	0.929241		1029.21	0.210472	0.198648	1.05952	0.289362	0.608038		1029.21	-0.0979083	0.17923	-0.546272	0.584879	0.972019		1029.21	-0.254316	0.179493	-1.41685	0.156526	0.626601
F23H11.2	537.639	524.505	554.167	544.486	614.368	434.879	615.657	663.674	227.852	193.79	199.375	230.275	221.276	191.486	231.238	180.014	236.559		376.544	-0.0214345	0.162291	-0.132074	0.894926	0.929241		376.544	0.24745	0.180813	1.36854	0.171142	0.484376		376.544	0.0488119	0.174349	0.279966	0.779503	0.977784		376.544	0.0590177	0.174334	0.338532	0.734962	0.942461
C18E9.5	149.99	132.634	166.547	152.064	117.824	170.845	135.021	123.626	361.181	365.463	384.073	312.79	362.17	395.922	304.679	374.502	314.506		254.343	-0.0241628	0.182929	-0.132088	0.894914	0.929241		254.343	-0.210768	0.20804	-1.01311	0.311006	0.630365		254.343	-0.0518906	0.167253	-0.310252	0.75637	0.975849		254.343	-0.159624	0.167703	-0.951827	0.341185	0.780533
C04E6.11	499.614	453.165	551.193	478.755	552.3	450.41	572.329	570.413	119.399	147.449	121.093	118.016	130.056	150.783	156.805	112.17	106.95		311.229	-0.0224895	0.17032	-0.132042	0.894951	0.929241		311.229	0.188623	0.189971	0.992903	0.320757	0.640235		311.229	0.0396981	0.192096	0.206658	0.836277	0.988662		311.229	-0.0493482	0.192968	-0.255733	0.798157	0.961908
Y73E7A.7	383.425	362.733	365.81	418.911	398.708	316.11	435.292	448.956	714.402	665.627	781.6	710.014	680.988	733.566	738.375	615.124	1175.55		585.011	0.0274296	0.208152	0.131777	0.895161	0.929272		585.011	0.25439	0.232144	1.09583	0.273152	0.592562		585.011	-0.0246416	0.20391	-0.120845	0.903814	0.992436		585.011	0.226999	0.203563	1.11513	0.264796	0.726106
B0379.1	68.6573	59.2832	61.4639	40.2233	64.172	90.4475	38.2896	36.8708	272.627	317.015	288.666	248.505	334.172	270.115	149.858	369.074	159.519		168.762	0.0438455	0.334483	0.131084	0.895709	0.929468		168.762	-0.747709	0.391048	-1.91207	0.0558676	0.302872		168.762	-0.0422924	0.30835	-0.137157	0.890906	0.992056		168.762	-0.371517	0.309316	-1.20109	0.229716	0.697756
K11G12.6	1843.18	1952.33	2212.7	1963.09	2289.15	1661.86	2307.45	2430.22	1776.05	1369.17	1450.67	1459.37	1268.05	1274.72	1964.04	1331.56	1501.83		1767.97	-0.0230768	0.175863	-0.131221	0.895601	0.929468		1767.97	0.242118	0.196466	1.23237	0.217812	0.533544		1767.97	-0.199901	0.176653	-1.1316	0.257803	0.972019		1767.97	0.0613945	0.176433	0.347976	0.727858	0.941937
T01G9.6	5454.56	5529.41	6281.22	5768.61	6882.18	4928.02	6460.87	7045.57	4545.11	3718.88	4787.45	3711.26	3472.68	4882.42	5067.4	3851.76	6303.72		5217.12	0.0258934	0.199172	0.130005	0.896563	0.930168		5217.12	0.23072	0.222648	1.03625	0.300084	0.619092		5217.12	-0.113164	0.199411	-0.56749	0.570381	0.972019		5217.12	0.222087	0.19933	1.11417	0.265207	0.726106
R07E4.4	648.547	694.317	634.466	674.967	630.148	648.664	662.007	662.59	733.307	629.818	731.451	662.04	688.213	694.714	914.037	718.248	700.615		689.891	-0.0171881	0.132619	-0.129606	0.896878	0.930309		689.891	0.00694072	0.148502	0.0467382	0.962722	0.993637		689.891	-0.0342398	0.132285	-0.258833	0.795764	0.980937		689.891	0.154978	0.131862	1.1753	0.239874	0.70607
K02F2.1	4479.62	4515.57	4678.2	4505.01	5221.07	3669.06	5311.17	5547.97	1975.05	1462.91	2289.76	1678.13	1511	1543.91	2849.29	1369.56	2399.13		3235.67	-0.0297322	0.230643	-0.12891	0.897429	0.930507		3235.67	0.252492	0.25781	0.979372	0.327396	0.646095		3235.67	-0.275011	0.231718	-1.18683	0.235293	0.972019		3235.67	0.208492	0.231471	0.900727	0.367733	0.79536
K07H8.10	8989.88	8825.16	7442.09	8197.71	10260.2	7699	10045	10416	5167.97	3568.27	2633.47	4440.47	4376.75	1919.48	5204.35	3617.47	1128.42		6113.62	0.0504898	0.391	0.12913	0.897255	0.930507		6113.62	0.281148	0.437137	0.643158	0.520122	0.79696		6113.62	-0.0827331	0.391278	-0.211443	0.832542	0.988517		6113.62	-0.19254	0.391298	-0.492054	0.622681	0.899326
F46F11.7	343.286	412.973	312.276	362.01	284.04	438.534	277.096	259.18	656.693	874.162	716.773	819.395	796.593	876.949	647.071	745.386	645.327		556.926	0.0231557	0.181369	0.127672	0.898409	0.931239		556.926	-0.409358	0.205739	-1.9897	0.0466243	0.279411		556.926	0.14943	0.175545	0.851234	0.394639	0.972019		556.926	-0.14127	0.176053	-0.802431	0.422304	0.820951
PAR2.4	1562.22	1541.36	1762.63	1590.29	1786.3	1435.28	1903.4	2038.74	1065.63	1074.27	1076.38	1100.52	989.871	1068.43	1155.2	962.488	1229.02		1373.06	-0.0166446	0.130481	-0.127563	0.898495	0.931239		1373.06	0.280988	0.145582	1.9301	0.0535939	0.296684		1373.06	-0.0260752	0.132223	-0.197206	0.843666	0.988827		1373.06	0.0572697	0.132105	0.433517	0.664639	0.919224
C15H11.3	3027.26	3092.77	2981.99	3088.36	3568.38	2586.43	3414.83	3729.37	1989.98	1606.14	1720.99	1636.87	1605.83	1609.59	1974.95	1542.33	1213.61		2375.86	0.0220449	0.174033	0.126671	0.899201	0.931785		2375.86	0.235517	0.194498	1.2109	0.225935	0.543505		2375.86	-0.132132	0.175097	-0.75462	0.450477	0.972019		2375.86	-0.168975	0.175133	-0.96484	0.334625	0.773473
C53D5.1	724.599	743.552	727.654	725.001	714.308	718.099	780.906	775.371	970.114	1022.66	1127.76	985.384	917.617	970.379	1157.18	963.393	1925.1		938.181	-0.0254524	0.201541	-0.126289	0.899503	0.931908		938.181	0.0883113	0.225271	0.392022	0.695042	0.885095		938.181	-0.118786	0.200268	-0.593133	0.553092	0.972019		938.181	0.375027	0.199787	1.87713	0.0605006	0.493945
Y66D12A.19	403.494	401.92	372.749	386.536	435.528	327.987	460.483	446.787	55.7194	42.1283	51.3728	41.2576	40.6425	50.8778	65.501	32.5654	116.92		219.557	-0.0352292	0.279452	-0.126065	0.89968	0.931908		219.557	0.208106	0.312001	0.667006	0.504769	0.783146		219.557	-0.168587	0.322884	-0.522128	0.601581	0.972019		219.557	0.527211	0.314215	1.67787	0.0933726	0.54972
C36E8.3	2258.3	2239.7	2061.02	2115.16	2325.97	2030.04	2243.97	2508.3	1310.4	986.855	1158.33	931.654	941.1	1051.78	1553.17	1041.19	1343.22		1652.95	-0.01954	0.159093	-0.122821	0.902249	0.934382		1652.95	0.120058	0.177822	0.675155	0.499578	0.779603		1652.95	-0.240862	0.161213	-1.49406	0.135159	0.972019		1652.95	0.187898	0.160693	1.1693	0.242283	0.707611
R02D3.1	4597.93	4919.5	4545.36	4866.04	5130.6	4250.12	5065.31	5341.93	760.171	595.062	655.615	625.58	578.93	630.885	775.095	624.17	512.092		2616.14	0.018672	0.153714	0.121473	0.903317	0.935114		2616.14	0.150648	0.171835	0.8767	0.380649	0.690858		2616.14	-0.132248	0.159735	-0.82792	0.407716	0.972019		2616.14	-0.0744267	0.159623	-0.466266	0.641025	0.90833
W02A2.6	440.463	476.275	487.746	428.722	577.548	369.099	568.298	611.621	35.8196	34.7558	46.4801	27.8249	19.8697	21.2762	50.6144	28.947	81.5722		253.349	-0.03101	0.254847	-0.121681	0.903152	0.935114		253.349	0.333457	0.284241	1.17315	0.240736	0.559515		253.349	-0.759427	0.330831	-2.29551	0.0217039	0.972019		253.349	0.467867	0.305657	1.53069	0.125845	0.588842
C33F10.7	1055.21	1068.1	1111.31	1029.13	884.732	990.355	1055.99	946.712	131.339	4.21283	108.861	118.975	0.903167	88.8049	0.99244	47.9435	106.044		514.683	-0.155463	1.29106	-0.120415	0.904154	0.935793		514.683	-0.106686	1.44347	-0.0739096	0.941082	0.984515		514.683	-0.228161	1.29771	-0.175819	0.860436	0.989858		514.683	-0.656491	1.29897	-0.505395	0.613282	0.894876
C46A5.3	861.913	659.149	1068.68	632.781	1009.92	1007.71	735.563	554.146	1785.01	2531.91	2410.85	2104.14	2591.19	2701.15	1401.32	3226.69	2153.51		1613.86	0.0333713	0.280464	0.118986	0.905286	0.936778		1613.86	-0.42062	0.314395	-1.33787	0.180939	0.496012		1613.86	0.136824	0.278693	0.490949	0.623462	0.972019		1613.86	0.0117008	0.278739	0.0419778	0.966516	0.996035
F46B6.7	9808.49	9688.28	9742.03	9711.48	10151.8	9062.11	10576	10517.9	8593.72	7672.62	7911.41	7999.17	8206.17	6917.53	8988.53	7246.7	6553.87		8785.17	-0.0155782	0.131211	-0.118727	0.905492	0.936803		8785.17	0.113909	0.146687	0.776543	0.437429	0.735498		8785.17	-0.0643914	0.131342	-0.49026	0.62395	0.972019		8785.17	-0.0854498	0.131348	-0.65056	0.51533	0.861717
R03G5.2	1333.01	1353.47	1354.19	1372.5	1470.7	1275.4	1543.68	1572.43	13952.7	15170.4	16354.9	17576.7	13916	12788.8	13815.8	11606.8	5954.77		7788.96	0.0274662	0.232476	0.118146	0.905952	0.937092		7788.96	0.210101	0.259815	0.808658	0.418712	0.721377		7788.96	-0.0384566	0.230474	-0.166859	0.867481	0.991365		7788.96	-0.535463	0.230514	-2.32291	0.0201839	0.424253
F26H11.2	18643.1	20941	16114.5	19345.4	18478.4	16966.7	17687.8	19047	7549.97	5766.31	5718.28	6325.84	5616.79	5413.4	8730.49	6266.12	4649.62		11956.5	-0.0237186	0.202214	-0.117295	0.906627	0.937602		11956.5	-0.0155329	0.226089	-0.0687025	0.945226	0.987061		11956.5	-0.133266	0.202598	-0.657787	0.510675	0.972019		11956.5	0.045488	0.202567	0.224557	0.822324	0.965033
C32E8.7	196.465	137.658	177.452	172.666	170.424	177.241	162.227	111.697	177.108	229.599	184.697	207.247	224.888	165.584	141.919	177.3	116.92		172.417	0.0253046	0.216841	0.116697	0.907101	0.937814		172.417	-0.313523	0.246509	-1.27185	0.203425	0.519568		172.417	0.0151023	0.214523	0.0703995	0.943876	0.995359		172.417	-0.439452	0.217353	-2.02184	0.0431931	0.467163
F54D5.8	5284.5	5340.51	5082.67	5570.44	5787.05	4520.55	6324.84	6138.99	445.755	444.454	406.09	365.561	354.944	327.468	457.515	467.675	582.788		2817.75	0.0154501	0.132529	0.116579	0.907193	0.937814		2817.75	0.251256	0.148104	1.69648	0.0897946	0.362111		2817.75	-0.307794	0.144545	-2.1294	0.0332209	0.972019		2817.75	0.217836	0.142607	1.52753	0.12663	0.58976
T06E4.3	1011.9	1012.84	1143.03	1007.54	1214.01	998.577	1278.67	1300.24	696.492	532.923	574.886	516.199	602.412	527.279	951.75	601.555	514.811		852.066	0.0233852	0.201571	0.116015	0.907641	0.938089		852.066	0.288192	0.225104	1.28026	0.200454	0.517429		852.066	-0.132893	0.204351	-0.650316	0.515488	0.972019		852.066	0.195659	0.203777	0.960161	0.336974	0.776988
Y50D4C.4	155.271	158.758	190.34	153.045	204.088	137.042	187.418	176.763	837.78	710.915	869.668	677.392	652.989	675.288	964.651	706.488	1761.05		542.291	-0.0313244	0.271427	-0.115407	0.908123	0.9384		542.291	0.114996	0.303056	0.379456	0.704349	0.889495		542.291	-0.269826	0.259302	-1.04058	0.298069	0.972019		542.291	0.505348	0.258534	1.95467	0.0506226	0.486912
C50D2.7	1085.84	960.589	1117.26	1052.67	1125.64	941.02	1148.69	1106.12	2184	1841.01	2174.78	1771.2	1650.99	1927.81	2406.67	1799.24	3097.93		1611.26	-0.0205984	0.179847	-0.114533	0.908815	0.938928		1611.26	0.0964172	0.201022	0.479634	0.631488	0.856165		1611.26	-0.212642	0.178179	-1.19342	0.232706	0.972019		1611.26	0.236496	0.177911	1.32929	0.183752	0.655833
Y37E11AM.3	249.279	302.445	280.553	251.15	330.328	264.034	347.629	365.455	406.95	438.134	529.629	467.266	392.877	564.281	443.62	441.442	550.159		389.72	0.0212674	0.186202	0.114217	0.909066	0.938999		389.72	0.361442	0.20672	1.74846	0.0803839	0.346451		389.72	0.0525587	0.180882	0.290569	0.771381	0.977761		389.72	0.0638557	0.180873	0.353041	0.724058	0.941308
T04A8.7	540.808	482.304	601.752	621.009	593.328	433.052	701.304	625.719	179.098	213.801	177.358	216.842	213.147	204.436	221.314	198.106	182.178		376.797	0.0189129	0.166644	0.113493	0.90964	0.939405		376.797	0.293008	0.185676	1.57806	0.114552	0.404012		376.797	0.152956	0.179568	0.851804	0.394323	0.972019		376.797	0.0754409	0.180083	0.418922	0.675273	0.921477
ZK662.2	128.864	103.494	159.608	97.1246	148.332	156.228	113.861	80.2482	487.544	518.178	523.513	430.806	585.252	547.63	284.83	730.007	332.633		319.303	0.0353285	0.311928	0.113258	0.909826	0.939409		319.303	-0.427746	0.35372	-1.20928	0.226556	0.544266		319.303	0.0323702	0.299217	0.108183	0.913851	0.993381		319.303	-0.181914	0.299561	-0.607268	0.543673	0.873271
B0511.5	108.795	113.542	146.72	99.0867	125.188	152.573	94.7164	68.3194	295.512	383.368	341.262	312.79	440.745	370.021	222.306	448.679	265.563		234.658	0.030586	0.270713	0.112983	0.910044	0.939447		234.658	-0.592418	0.311018	-1.90477	0.0568101	0.304943		234.658	0.139807	0.257055	0.543879	0.586525	0.972019		234.658	-0.122278	0.257743	-0.474418	0.635202	0.906413
K08C7.7	42.2506	41.1968	33.706	38.2612	25.248	50.2486	31.2363	24.942	936.284	867.843	922.264	850.098	869.749	947.253	1116.49	954.347	1069.5		518.878	-0.0266797	0.238643	-0.111797	0.910984	0.940042		518.878	-0.469346	0.288217	-1.62845	0.10343	0.383862		518.878	-0.0316629	0.150518	-0.21036	0.833387	0.988517		518.878	0.203785	0.150166	1.35706	0.174761	0.649058
Y67D2.2	831.281	814.893	993.336	860.386	1056.21	758.298	1134.58	1146.25	446.75	464.465	524.736	520.037	397.393	538.38	475.379	483.053	542.002		705.143	0.0184417	0.164721	0.111957	0.910857	0.940042		705.143	0.37411	0.183615	2.03746	0.0416035	0.268402		705.143	0.020481	0.168746	0.121372	0.903397	0.992322		705.143	0.06455	0.168649	0.382747	0.701907	0.932673
Y62E10A.19	198.578	181.869	194.305	172.666	152.54	238.453	162.227	124.71	307.452	449.72	314.353	400.103	406.425	321.918	306.664	420.636	248.342		270.645	-0.0260528	0.238749	-0.109122	0.913106	0.942044		270.645	-0.41597	0.270896	-1.53554	0.124652	0.419589		270.645	0.0742415	0.231358	0.320895	0.74829	0.974165		270.645	-0.13545	0.23196	-0.583938	0.559262	0.877001
C26F1.6	8.45013	5.024	8.92218	3.92422	9.46799	8.2225	10.0762	10.8443	861.66	1118.51	1007.89	1043.91	1376.43	1208.12	798.914	1306.23	682.487		557.004	-0.0539626	0.497481	-0.108472	0.913622	0.942388		557.004	0.486682	0.521067	0.934011	0.350298	0.663855		557.004	0.280333	0.244067	1.14859	0.250724	0.972019		557.004	-0.0998988	0.244404	-0.408745	0.682727	0.923294
ZK370.3	1164.01	1125.38	1128.16	1160.59	1080.4	1138.36	1116.44	1007.44	1561.14	1887.35	1486.14	1875.78	1920.13	1443.08	1405.29	1748.58	1561.65		1400.58	-0.0160823	0.148717	-0.10814	0.913884	0.942472		1400.58	-0.101091	0.166613	-0.606744	0.544021	0.809718		1400.58	0.0860937	0.147381	0.584159	0.559113	0.972019		1400.58	-0.0655877	0.147527	-0.444581	0.656623	0.914743
T14G8.3	3766.64	3552.97	3611.5	3639.72	4213.26	3277.12	4153.41	4262.91	2441.7	1992.67	1689.19	2222.15	2008.64	1545.76	2517.82	1970.21	1111.19		2822.17	0.0259768	0.240793	0.10788	0.914091	0.942497		2822.17	0.207786	0.269179	0.771926	0.440158	0.73752		2822.17	-0.0844143	0.241473	-0.349581	0.726653	0.973382		2822.17	-0.129556	0.241499	-0.536466	0.591637	0.886322
H12D21.10	254.56	277.325	252.795	268.809	243.012	282.306	303.294	292.797	87.559	55.82	61.1581	67.1635	75.866	64.7536	71.4557	71.4629	57.1005		163.955	0.0180874	0.169737	0.106561	0.915137	0.94334		163.955	0.188471	0.189145	0.996434	0.319039	0.639195		163.955	0.0161287	0.209383	0.0770298	0.9386	0.995359		163.955	-0.0409186	0.210393	-0.194487	0.845795	0.969874
R11H6.1	1449.2	1428.83	1566.34	1382.31	1741.06	1259.87	1600.1	1601.71	1195.98	997.388	1208.48	960.438	1031.42	1201.64	1368.57	1068.33	1821.78		1346.08	-0.0202902	0.190716	-0.10639	0.915273	0.94334		1346.08	0.111851	0.213175	0.524692	0.599797	0.836869		1346.08	-0.0910089	0.191579	-0.475047	0.634753	0.972019		1346.08	0.324249	0.19119	1.69595	0.0898945	0.540881
R06C7.8	7866.01	7914.81	7948.67	8027	9672.08	6433.65	9091.77	9917.16	3480.47	2014.79	2541.73	2225.03	2253.4	2225.67	4116.64	2635.99	2221.48		5328.61	0.0242658	0.23106	0.105019	0.916361	0.943897		5328.61	0.264951	0.258307	1.02572	0.305023	0.624615		5328.61	-0.261729	0.231918	-1.12854	0.25909	0.972019		5328.61	0.158858	0.231763	0.685432	0.493072	0.854783
Y62E10A.16	631.647	658.144	622.57	609.236	578.6	694.345	560.237	533.542	2213.85	1355.48	1893.45	1380.69	1606.73	1473.61	2679.59	1450.06	2147.16		1240.53	-0.0226621	0.215397	-0.10521	0.916209	0.943897		1240.53	-0.221001	0.24156	-0.91489	0.360249	0.674351		1240.53	-0.292264	0.212254	-1.37695	0.168526	0.972019		1240.53	0.200173	0.211963	0.944378	0.344976	0.784351
C04H5.6	1774.53	1764.43	1669.44	1657.99	2215.51	1402.39	2191.58	2319.61	1874.56	1611.41	1760.13	1657.02	1734.98	1667.87	2162.53	1565.85	1628.72		1803.44	0.018187	0.17248	0.105444	0.916023	0.943897		1803.44	0.377618	0.19257	1.96094	0.0498861	0.287845		1803.44	-0.052167	0.17254	-0.302348	0.762387	0.976972		1803.44	0.0299379	0.172484	0.173569	0.862204	0.973825
Y116A8C.26	1392.16	1523.28	1522.72	1433.32	1631.65	1416.1	1662.58	1726.42	2253.65	1975.82	2179.67	2165.54	2245.27	2018.46	2476.14	1957.54	1932.35		1853.69	0.0135266	0.12997	0.104075	0.91711	0.944342		1853.69	0.195718	0.145148	1.3484	0.17753	0.492311		1853.69	0.00454268	0.128894	0.0352435	0.971886	0.998257		1853.69	-0.0100072	0.128912	-0.0776279	0.938124	0.991041
F55B12.3	3967.34	4143.79	4356.01	4045.88	4839.2	3387.67	4575.61	4986.23	1554.17	1174.33	1767.47	1308.73	1213.86	1333.92	1922.36	1174.16	2280.4		2825.36	-0.0227664	0.218876	-0.104015	0.917157	0.944342		2825.36	0.202168	0.244664	0.826309	0.408629	0.712844		2825.36	-0.221097	0.220401	-1.00316	0.315785	0.972019		2825.36	0.258353	0.220083	1.17389	0.24044	0.706353
C14A4.13	4.22506	7.0336	3.96542	3.92422	3.156	7.30889	1.00762	6.50661	700.472	794.118	752.244	959.479	758.66	792.769	700.662	632.311	626.293		397.302	-0.0567665	0.549864	-0.103237	0.917775	0.944704		397.302	-0.473001	0.682895	-0.692641	0.488535	0.771842		397.302	0.160251	0.162239	0.987746	0.323277	0.972019		397.302	-0.197671	0.162923	-1.21328	0.225023	0.695368
C56C10.13	2383.99	2240.7	2504.16	2361.4	2684.7	2141.51	2902.96	2755.55	2568.07	2593	2525.83	2830.46	2536.09	2526.32	2362.01	2470.45	2434.48		2518.92	0.0114752	0.111289	0.103112	0.917874	0.944704		2518.92	0.251758	0.124244	2.02633	0.0427314	0.271247		2518.92	0.038026	0.111103	0.342259	0.732156	0.974165		2518.92	-0.0810592	0.111205	-0.728919	0.466051	0.84586
ZK892.2	366.524	380.819	397.533	385.555	271.416	505.227	284.149	285.206	624.853	825.715	769.369	696.581	815.559	1027.73	676.844	1004.1	832.036		597.013	0.022986	0.225822	0.101789	0.918925	0.945597		597.013	-0.422926	0.254773	-1.66001	0.0969119	0.375555		597.013	0.194612	0.221749	0.877624	0.380148	0.972019		597.013	0.179444	0.221777	0.80912	0.418446	0.81974
ZK1058.2	7742.43	8056.48	8504.82	8028.96	9396.46	7212.96	9474.66	9557.12	477.595	441.294	418.321	471.104	353.138	346.894	393.006	363.647	216.619		4203.27	0.0196827	0.194048	0.101432	0.919207	0.9457		4203.27	0.232188	0.216927	1.07035	0.284461	0.60273		4203.27	-0.192236	0.202069	-0.951338	0.341433	0.972019		4203.27	-0.459734	0.202927	-2.26551	0.0234812	0.424253
F28C10.3	519.683	503.405	554.167	533.695	618.576	444.929	604.573	646.323	359.191	295.951	325.361	286.884	261.918	331.168	394.991	282.233	316.319		428.198	0.0170867	0.169801	0.100628	0.919846	0.946169		428.198	0.250307	0.189327	1.32209	0.186138	0.501359		428.198	-0.156624	0.175267	-0.893632	0.371519	0.972019		428.198	0.0174983	0.174583	0.100229	0.920163	0.988579
H19N07.4	749.949	722.451	769.291	777.978	713.256	721.753	738.586	800.313	5205.78	5297.63	6031.41	4922.12	4742.53	6391.18	5482.24	5550.59	8654.81		3427.76	-0.018575	0.185702	-0.100026	0.920324	0.946473		3427.76	0.0421526	0.207679	0.202969	0.839159	0.94851		3427.76	-0.0423383	0.181314	-0.233508	0.815367	0.984842		3427.76	0.251896	0.181254	1.38974	0.164608	0.638759
Y71H2AM.8	534.471	538.573	502.616	507.206	483.92	598.416	507.841	487.996	1506.41	1612.46	1607.23	1577.38	1619.38	1647.52	1675.24	1651.79	2144.44		1129.58	0.0137279	0.13883	0.0988831	0.921231	0.947217		1129.58	-0.0767574	0.155999	-0.492036	0.622694	0.849622		1129.58	0.0357932	0.132379	0.270384	0.786865	0.978583		1129.58	0.211564	0.132214	1.60016	0.109562	0.572056
K10B4.1	9.50639	12.0576	8.92218	10.7916	10.52	10.0497	15.1143	9.75991	1859.63	1856.8	2200.47	1915.12	1857.81	2100.79	1981.9	1756.72	2203.36		1048.2	0.0388689	0.396214	0.098101	0.921852	0.947668		1048.2	0.300343	0.429428	0.699403	0.4843	0.76848		1048.2	-0.0102395	0.15246	-0.0671622	0.946453	0.995359		1048.2	0.00643004	0.152453	0.0421771	0.966358	0.996035
F25G6.9	1629.82	1731.27	1715.04	1661.91	1938.83	1392.34	1835.89	1961.74	919.37	813.076	748.575	849.139	897.748	730.791	1078.78	755.336	418.737		1239.91	-0.0239612	0.246124	-0.0973541	0.922445	0.947901		1239.91	0.166296	0.275097	0.604501	0.545511	0.811045		1239.91	-0.00222946	0.247882	-0.00899403	0.992824	1		1239.91	-0.140018	0.248049	-0.564478	0.572429	0.881193
Y87G2A.17	456.307	402.925	430.248	408.119	440.788	428.484	450.407	441.365	522.369	632.978	675.185	723.447	656.602	763.167	594.471	681.159	594.571		547.211	-0.0135014	0.138463	-0.097509	0.922322	0.947901		547.211	0.0532655	0.154904	0.343861	0.730951	0.902179		547.211	0.228969	0.134433	1.70323	0.0885256	0.972019		547.211	0.032748	0.134942	0.242683	0.808251	0.963307
F52E10.1	2720.94	2699.9	2455.58	2533.09	3259.09	2197.24	3071.23	3363.92	900.465	634.031	755.914	602.553	604.218	604.984	1204.82	641.357	1105.76		1726.77	0.0204154	0.215722	0.0946375	0.924603	0.949929		1726.77	0.293387	0.241084	1.21695	0.223624	0.540196		1726.77	-0.338438	0.219247	-1.54364	0.122677	0.972019		1726.77	0.365548	0.218313	1.67442	0.0940482	0.550715
F27E5.1	3.1688	2.0096	6.93948	1.96211	4.208	6.39528	10.0762	1.08443	857.68	1288.07	1300.22	1169.6	1428.81	1544.84	764.178	1476.3	947.144		636.04	0.0589493	0.64155	0.0918857	0.926789	0.951231		636.04	0.490585	0.678847	0.722674	0.46988	0.758877		636.04	0.266163	0.280005	0.950565	0.341825	0.972019		636.04	-0.111959	0.280261	-0.39948	0.68954	0.927416
F22D6.2	9040.58	8642.28	10628.3	9150.31	10968.1	7882.64	10434.9	11176.2	4022.74	4167.54	4835.16	4005.82	4117.54	4611.38	4638.66	4241.64	6243.9		6988.69	-0.015952	0.17301	-0.0922028	0.926537	0.951231		6988.69	0.195347	0.193407	1.01003	0.31248	0.631269		6988.69	-0.0324354	0.173524	-0.186922	0.851722	0.989664		6988.69	0.215676	0.173457	1.2434	0.213721	0.685338
W03D2.5	338.005	319.526	358.87	344.351	299.82	359.963	277.096	297.135	126.364	155.875	161.457	177.504	160.764	219.237	158.79	174.587	237.466		245.106	-0.016821	0.181678	-0.0925871	0.926232	0.951231		245.106	-0.239135	0.204906	-1.16705	0.243192	0.561783		245.106	0.332041	0.19358	1.71526	0.0862973	0.972019		245.106	0.367669	0.193409	1.901	0.0573024	0.490924
B0403.5	197.522	167.802	229.003	151.083	197.776	256.725	171.296	122.541	389.041	497.114	414.652	435.603	578.027	395.922	285.823	653.117	292.754		319.753	0.0277112	0.301316	0.0919674	0.926724	0.951231		319.753	-0.430435	0.340272	-1.26497	0.205881	0.522106		319.753	0.11593	0.294909	0.393104	0.694243	0.972573		319.753	-0.0782807	0.295259	-0.265126	0.790913	0.959627
F53C11.6	67.601	46.2208	42.6282	60.8255	55.756	43.8534	38.2896	50.9684	2771.04	2415	1758.91	2717.24	2598.41	1126.71	2718.29	2256.06	857.414		1154.43	0.0364994	0.395193	0.0923586	0.926413	0.951231		1154.43	-0.224753	0.447563	-0.502172	0.615547	0.847172		1154.43	-0.108501	0.361261	-0.300339	0.763919	0.976972		1154.43	-0.252238	0.361308	-0.698125	0.485099	0.852708
M01F1.3	912.614	894.272	1020.1	1000.68	980.463	871.585	1050.95	1020.45	439.785	404.432	470.917	448.076	488.613	518.029	525.001	491.195	652.578		717.044	0.0126869	0.138555	0.0915659	0.927043	0.951303		717.044	0.136261	0.154806	0.880204	0.378749	0.689411		717.044	0.146598	0.144173	1.01682	0.309238	0.972019		717.044	0.344734	0.143602	2.40062	0.0163673	0.424253
Y61A9LA.10	1448.14	1435.86	1480.09	1369.55	1706.34	1334.79	1697.84	1809.92	1667.6	1355.48	1347.92	1589.86	1483	1391.28	1900.52	1418.4	1291.56		1513.42	0.0150176	0.16445	0.0913202	0.927238	0.951315		1513.42	0.269773	0.183643	1.46901	0.141831	0.448821		1513.42	0.0300186	0.16446	0.182528	0.855169	0.989664		1513.42	0.0762672	0.164426	0.463839	0.642763	0.908868
Y47A7.2	497.501	427.04	394.559	390.46	410.28	503.4	447.384	391.481	633.808	794.118	645.829	765.664	806.528	684.538	670.889	744.481	578.256		575.66	-0.0152064	0.16718	-0.0909584	0.927526	0.951421		575.66	-0.0672077	0.187541	-0.358363	0.720071	0.896633		575.66	0.121798	0.163486	0.745006	0.456268	0.972019		575.66	-0.0570957	0.163848	-0.348467	0.72749	0.941937
Y105E8A.20	687.629	693.312	768.299	725.001	753.232	651.405	773.853	781.878	135.318	136.917	136.994	144.881	170.698	128.582	172.684	139.307	116.014		418.589	-0.0137473	0.151663	-0.0906433	0.927776	0.95149		418.589	0.118583	0.169426	0.699908	0.483985	0.768409		418.589	0.118979	0.175899	0.676406	0.498783	0.972019		418.589	0.0621052	0.176463	0.351946	0.724879	0.941569
F23B12.9	171.115	200.96	150.686	189.344	153.592	185.463	153.158	164.834	172.133	164.3	196.929	255.221	177.021	200.736	198.488	158.304	168.583		180.051	0.0168801	0.191118	0.0883232	0.92962	0.953192		180.051	-0.132571	0.216016	-0.613709	0.539408	0.808146		180.051	0.248071	0.189535	1.30884	0.190589	0.972019		180.051	-0.0209876	0.191233	-0.109749	0.912609	0.98608
D1069.2	984.44	1051.02	978.466	1014.41	765.856	1269.01	841.364	769.949	1251.7	1832.58	1716.1	1799.98	1606.73	2095.24	1376.51	1658.12	1745.64		1338.65	0.017384	0.197898	0.0878432	0.930001	0.953394		1338.65	-0.31835	0.222019	-1.43389	0.151604	0.459896		1338.65	0.197048	0.196508	1.00275	0.315981	0.972019		1338.65	-0.00565433	0.196648	-0.0287535	0.977061	0.998826
Y54E2A.12	1006.62	1096.24	1178.72	1072.29	1327.62	838.695	1341.14	1370.73	715.397	673	831.75	660.121	692.729	864.923	882.279	714.629	1335.97		976.639	-0.0194696	0.222313	-0.0875776	0.930212	0.953422		976.639	0.309785	0.248256	1.24784	0.212088	0.527094		976.639	-0.00108916	0.223697	-0.00486888	0.996115	1		976.639	0.402184	0.22323	1.80166	0.0715989	0.508395
Y53F4B.22	2020.64	1976.44	2035.25	2053.35	2349.11	1692.01	2348.77	2501.79	1696.46	1437.63	1849.42	1456.49	1392.68	1697.47	2048.4	1512.48	2179.79		1896.95	0.0145352	0.17059	0.0852051	0.932098	0.955166		1896.95	0.270364	0.190573	1.41869	0.155989	0.464137		1896.95	-0.13212	0.171159	-0.771915	0.440165	0.972019		1896.95	0.204227	0.170906	1.19497	0.2321	0.698385
F52E4.5	231.322	223.066	255.769	251.15	207.244	243.934	190.44	158.327	338.296	368.623	421.991	294.56	422.682	411.648	364.225	452.297	408.767		308.491	-0.0152442	0.182003	-0.083758	0.933249	0.955966		308.491	-0.43996	0.207996	-2.11523	0.0344107	0.249251		308.491	0.00206054	0.175953	0.0117107	0.990656	1		308.491	0.1202	0.175595	0.684532	0.493639	0.854783
T12E12.4	2734.67	2895.83	2774.8	2818.57	3256.99	2243.83	3122.62	3331.38	531.324	410.751	466.025	508.524	420.876	438.474	605.388	425.159	409.674		1611.46	-0.0150195	0.17913	-0.0838474	0.933178	0.955966		1611.46	0.203824	0.200191	1.01815	0.308607	0.628694		1611.46	-0.0424207	0.186048	-0.228009	0.819639	0.985615		1611.46	0.0312572	0.185879	0.168159	0.866458	0.975674
T26C5.3	1416.45	1584.57	1610.95	1590.29	1687.41	1368.59	1676.68	1748.11	2463.59	2590.89	2831.62	2746.03	2676.99	2960.16	2580.34	2480.4	2982.82		2176.23	0.0101874	0.126768	0.0803623	0.935949	0.958066		2176.23	0.15541	0.141628	1.09731	0.272507	0.592471		2176.23	0.0884501	0.125258	0.706146	0.480097	0.972019		2176.23	0.0288418	0.125302	0.230179	0.817953	0.965033
D2089.1	1657.28	1598.64	1504.88	1616.78	1799.97	1298.24	1641.41	1737.26	2953.13	2221.21	2606.56	2235.59	2304.88	2439.36	3382.23	2170.12	2933.88		2123.61	-0.0142034	0.177597	-0.0799757	0.936257	0.958066		2123.61	0.0902189	0.198537	0.454418	0.649528	0.866718		2123.61	-0.156795	0.176723	-0.887235	0.374952	0.972019		2123.61	0.124998	0.176587	0.707851	0.479038	0.852312
F42G9.7	214.422	193.926	227.02	169.723	251.428	205.563	237.799	240.745	587.043	458.145	604.242	462.469	457.002	536.53	682.798	511.096	1156.51		423.321	-0.0205611	0.25538	-0.0805117	0.93583	0.958066		423.321	0.175972	0.284888	0.617687	0.536782	0.807432		423.321	-0.179696	0.247644	-0.725623	0.46807	0.972019		423.321	0.511343	0.24663	2.07332	0.0381428	0.46023
C17H11.2	459.476	450.15	430.248	419.892	543.884	394.68	541.093	556.315	718.382	668.787	637.267	820.354	736.081	531.905	772.118	663.067	354.386		570.476	0.0193455	0.242477	0.0797831	0.93641	0.958066		570.476	0.296982	0.270556	1.09767	0.272348	0.592298		570.476	0.0445299	0.240324	0.185291	0.853001	0.989664		570.476	-0.178617	0.240659	-0.742197	0.457968	0.842002
Y53C12B.6	1586.51	1903.09	1623.84	1857.14	1313.95	1885.69	1571.89	1634.24	297.502	243.291	296.005	357.885	242.049	333.944	393.999	259.619	345.322		949.763	-0.0158656	0.197936	-0.080155	0.936114	0.958066		949.763	-0.0885506	0.221458	-0.399852	0.689266	0.882218		949.763	0.158196	0.207708	0.761631	0.44628	0.972019		949.763	0.255101	0.207409	1.22994	0.21872	0.692075
F58F6.1	686.573	503.405	903.123	539.581	790.052	797.583	572.329	432.69	497.494	639.297	604.242	542.105	673.762	734.491	364.225	872.029	491.246		626.131	0.0232724	0.287581	0.0809246	0.935502	0.958066		626.131	-0.473259	0.322631	-1.46687	0.14241	0.449547		626.131	0.164088	0.288141	0.56947	0.569037	0.972019		626.131	-0.0105928	0.288374	-0.0367328	0.970698	0.996633
T04F8.2	1488.28	1563.47	1603.02	1616.78	1694.77	1379.55	1561.81	1726.42	1197.97	1012.13	1154.66	1122.59	1116.31	1143.36	1445.98	1066.52	1282.5		1363.3	0.0108522	0.138454	0.0783811	0.937525	0.958449		1363.3	0.0833871	0.154808	0.538648	0.59013	0.834407		1363.3	0.00751343	0.139731	0.0537706	0.957118	0.995875		1363.3	0.17328	0.139519	1.24198	0.214244	0.685818
Y57G11C.32	113.02	113.542	80.2997	99.0867	95.7319	114.201	97.7393	85.6704	1486.51	1488.18	1406.64	1595.61	1326.75	1480.08	1502.55	1287.24	1470.11		814.293	0.0142259	0.180744	0.0787076	0.937265	0.958449		814.293	-0.154346	0.206676	-0.746801	0.455184	0.746376		814.293	0.00665593	0.141856	0.0469203	0.962577	0.996987		814.293	-0.0408342	0.141917	-0.287733	0.773551	0.955979
R01H2.5	755.23	797.811	790.109	795.637	655.396	869.758	678.129	615.959	924.345	1139.57	996.877	967.154	1185.86	1295.07	878.309	1209.44	972.522		913.363	-0.0133084	0.168995	-0.0787502	0.937231	0.958449		913.363	-0.27141	0.189881	-1.42937	0.152897	0.460705		913.363	0.172056	0.167563	1.02681	0.304508	0.972019		913.363	7.94746e-05	0.167785	0.00047367	0.999622	1
F37C4.6	805.931	852.07	1021.09	950.643	1190.86	579.23	1061.03	1261.2	371.131	216.961	319.245	182.301	233.92	273.815	476.371	264.141	307.255		609.835	0.0217353	0.276853	0.0785086	0.937423	0.958449		609.835	0.37858	0.309208	1.22435	0.220819	0.536703		609.835	-0.394805	0.283562	-1.3923	0.163831	0.972019		609.835	0.206731	0.281891	0.733373	0.463331	0.844912
T24C4.2	2594.19	2630.57	2760.92	2502.67	3304.33	2069.33	3077.28	3533.09	4384.92	2400.26	3291.53	2141.56	2377.13	2607.72	5385.97	2786.15	3089.77		2996.32	-0.0200236	0.256262	-0.0781371	0.937719	0.958458		2996.32	0.312246	0.286403	1.09024	0.275609	0.594389		2996.32	-0.499826	0.256207	-1.95086	0.0510731	0.972019		2996.32	0.160259	0.256015	0.625974	0.531332	0.868555
F11E6.9	310.542	320.531	271.631	337.483	192.516	383.717	241.829	212.549	250.737	372.835	288.666	342.534	277.272	435.699	260.019	284.043	352.573		302.069	0.0191435	0.248605	0.0770036	0.938621	0.959191		302.069	-0.404948	0.280474	-1.4438	0.148795	0.457265		302.069	0.210396	0.248078	0.848103	0.396381	0.972019		302.069	-0.0244272	0.248754	-0.0981982	0.921775	0.988596
M02B1.3	4822.91	4775.81	4751.56	4754.2	5756.54	3697.39	5160.03	5626.05	2364.09	2016.89	2946.6	2316.18	2095.35	2445.84	2942.58	2138.46	2952.01		3621.32	-0.0144802	0.188736	-0.076722	0.938845	0.95923		3621.32	0.173038	0.210978	0.82017	0.412119	0.716102		3621.32	-0.0954212	0.18953	-0.503461	0.61464	0.972019		3621.32	0.13283	0.189425	0.701225	0.483163	0.852452
W03H9.4	1881.21	1799.6	1696.21	1781.6	2087.17	1457.21	2232.89	2258.88	560.179	363.357	430.553	358.845	384.749	411.648	573.63	405.258	442.303		1125.02	-0.0139942	0.184742	-0.07575	0.939618	0.959831		1125.02	0.32547	0.206321	1.5775	0.114681	0.404041		1125.02	-0.229901	0.191572	-1.20008	0.230109	0.972019		1125.02	0.0681773	0.190774	0.357372	0.720813	0.939426
F36H1.11	161.609	184.883	206.202	154.026	156.748	233.885	136.029	80.2482	751.216	897.333	743.682	646.689	895.038	901	535.917	1040.28	614.511		490.547	-0.0200581	0.271162	-0.073971	0.941033	0.960465		490.547	-0.76672	0.310349	-2.47051	0.013492	0.187117		490.547	0.0301486	0.260174	0.115879	0.907749	0.993381		490.547	-0.126738	0.260358	-0.486784	0.626411	0.902135
F15D4.8	41.1944	33.1584	78.3169	49.0528	50.496	55.7303	34.2591	22.7731	244.767	325.441	332.7	236.032	252.887	332.093	198.488	352.792	307.255		173.379	0.023109	0.31273	0.0738943	0.941095	0.960465		173.379	-0.83342	0.374689	-2.2243	0.0261285	0.229054		173.379	-0.136236	0.275095	-0.495231	0.620437	0.972019		173.379	-0.071034	0.274929	-0.258372	0.79612	0.961108
R144.6	604.184	599.865	707.827	695.569	719.568	476.905	624.725	734.162	248.747	268.568	314.353	284.006	230.307	362.62	278.876	247.859	368.888		456.884	-0.0157573	0.213324	-0.0738655	0.941117	0.960465		456.884	0.0921032	0.23845	0.386257	0.699306	0.886749		456.884	0.0776974	0.219668	0.353704	0.723561	0.973382		456.884	0.108547	0.219589	0.49432	0.62108	0.898566
R08D7.6	2321.67	2485.87	2431.79	2308.43	2669.97	2199.98	2528.12	2625.42	1704.42	1579.81	1536.29	1751.05	1731.37	1221.99	2174.44	1713.3	1527.21		2030.07	-0.0123565	0.167425	-0.0738033	0.941167	0.960465		2030.07	0.0946276	0.187169	0.505572	0.613157	0.845833		2030.07	-0.0353606	0.168332	-0.210064	0.833618	0.988517		2030.07	0.167367	0.168178	0.995176	0.319651	0.766652
F58E10.1	880.926	893.267	910.063	878.045	988.879	798.496	971.347	1012.86	321.381	368.623	352.271	449.995	411.844	330.243	344.377	407.067	340.79		627.087	-0.010733	0.144119	-0.0744731	0.940634	0.960465		627.087	0.148889	0.160947	0.925084	0.354922	0.668419		627.087	0.194023	0.151697	1.27902	0.200891	0.972019		627.087	0.0684909	0.152214	0.449964	0.652737	0.913028
B0495.7	3816.29	3968.96	3900.98	4031.16	4620.38	3145.56	4587.7	4839.83	2338.22	1984.24	2480.57	2141.56	1965.29	2292.28	2946.55	1959.35	3097.02		3183.29	0.0134888	0.184277	0.0731988	0.941648	0.960767		3183.29	0.275087	0.205952	1.33568	0.181652	0.497035		3183.29	-0.0882005	0.185038	-0.476661	0.633604	0.972019		3183.29	0.234401	0.184878	1.26786	0.204847	0.67919
F08B12.4	362.299	397.901	385.637	335.521	298.768	524.413	289.187	267.855	1333.28	1548.22	1625.58	1344.23	1728.66	1703.02	1079.77	1930.4	1219.05		963.165	0.0172569	0.237311	0.0727184	0.94203	0.960967		963.165	-0.455482	0.267653	-1.70176	0.0887995	0.360478		963.165	0.0838082	0.231548	0.361947	0.717392	0.973382		963.165	-0.091446	0.231667	-0.394731	0.693042	0.929216
Y119D3B.11	1534.75	1627.78	1568.32	1553.99	1972.5	1252.56	1995.09	2110.31	2222.8	1534.52	1886.12	1575.46	1809.95	1618.84	2573.4	1639.12	2191.57		1803.95	0.0142794	0.199015	0.0717501	0.942801	0.961564		1803.95	0.380345	0.222244	1.71138	0.0870103	0.357524		1803.95	-0.173475	0.198797	-0.872624	0.382868	0.972019		1803.95	0.182184	0.198588	0.917394	0.358936	0.793581
ZK154.7	461.588	459.193	495.677	508.187	594.38	328.9	618.679	578.004	198.003	180.098	240.963	211.085	209.535	227.563	251.087	199.915	216.619		351.734	0.0137512	0.196999	0.0698033	0.94435	0.962954		351.734	0.341763	0.219476	1.55718	0.119428	0.410891		351.734	0.0686069	0.206241	0.332654	0.739395	0.974165		351.734	0.110425	0.206072	0.535855	0.592059	0.886322
F59F4.3	582.003	568.717	517.487	548.41	575.444	534.463	600.542	581.257	665.647	607.701	576.109	613.107	585.252	506.928	531.948	575.322	506.654		569.235	-0.00871902	0.125693	-0.0693678	0.944697	0.963118		569.235	0.0880373	0.140471	0.626731	0.530835	0.802187		569.235	-0.11832	0.125122	-0.945638	0.344333	0.972019		569.235	-0.197523	0.125404	-1.5751	0.115234	0.577925
Y48C3A.3	80.2762	72.3456	74.3515	86.3329	59.964	82.225	61.4649	52.0529	338.296	388.634	332.7	315.668	368.492	331.168	305.671	403.449	303.63		215.101	0.0144634	0.210875	0.0685872	0.945318	0.963562		215.101	-0.41182	0.247495	-1.66395	0.0961215	0.373872		215.101	-0.0617822	0.173985	-0.355101	0.722514	0.973382		215.101	-0.0651752	0.174028	-0.37451	0.708025	0.933238
Y74C10AR.1	1871.7	1955.34	2055.08	1943.47	2228.13	1662.77	2095.85	2345.63	1813.86	1550.32	1943.6	1582.18	1514.61	2065.64	2128.78	1676.21	2435.38		1933.45	-0.0120076	0.177813	-0.067529	0.946161	0.963992		1933.45	0.179574	0.198706	0.903718	0.366145	0.677147		1933.45	-0.039878	0.178071	-0.223944	0.822801	0.985984		1933.45	0.233679	0.177894	1.31359	0.188986	0.66198
F11A10.6	607.353	636.038	649.337	654.364	608.056	643.183	666.038	602.946	697.487	758.309	850.097	783.894	733.371	931.527	721.504	729.103	911.796		716.73	0.00985709	0.145515	0.0677392	0.945993	0.963992		716.73	0.00833663	0.162983	0.0511503	0.959206	0.992388		716.73	0.0876768	0.144075	0.608548	0.542824	0.972019		716.73	0.0361855	0.144191	0.250956	0.801848	0.961908
B0361.9	235.547	206.989	227.02	242.321	207.244	225.662	192.456	193.029	132.333	193.79	193.26	236.991	172.505	170.209	138.942	175.491	152.268		193.886	0.0128489	0.190764	0.0673551	0.946299	0.963992		193.886	-0.21137	0.215785	-0.97954	0.327313	0.646095		193.886	0.160895	0.194714	0.826317	0.408625	0.972019		193.886	-0.149937	0.19682	-0.761799	0.44618	0.83406
F52E1.13	3759.25	3780.06	3761.2	3798.65	4276.38	3309.1	4405.32	4367.02	1185.03	1130.09	1102.07	1063.1	1168.7	876.949	1414.23	1051.14	1011.5		2438.81	0.0105095	0.156681	0.0670757	0.946521	0.964029		2438.81	0.219611	0.175109	1.25414	0.209791	0.525037		2438.81	-0.136609	0.159587	-0.856018	0.391988	0.972019		2438.81	0.0243585	0.159391	0.152822	0.878538	0.977742
C43E11.1	3776.15	3608.24	3369.61	3359.14	4203.79	3094.4	4181.63	4521.01	312.426	201.163	282.55	232.194	202.309	194.261	397.968	242.431	286.409		1909.75	-0.0131164	0.196383	-0.0667899	0.946749	0.964071		1909.75	0.279613	0.219474	1.27401	0.202658	0.519312		1909.75	-0.340801	0.210004	-1.62283	0.104626	0.972019		1909.75	0.217991	0.207666	1.04972	0.293849	0.750465
F15C11.2	5362.66	5120.46	4996.42	5283.97	5529.31	4556.18	5290.01	5515.44	2300.41	1895.77	2182.12	2064.8	2059.22	1697.47	2528.74	2030.81	1671.32		3534.42	-0.0103518	0.159252	-0.0650024	0.948172	0.96514		3534.42	0.0663589	0.178052	0.372694	0.709376	0.892279		3534.42	-0.131801	0.160559	-0.820889	0.41171	0.972019		3534.42	-0.0339775	0.160497	-0.211702	0.83234	0.967924
C23G10.4	4628.56	4746.67	4827.89	4626.66	5861.74	3589.58	5501.61	5988.25	3709.32	3272.32	4081.69	3494.42	2948.84	3233.05	4248.63	3005.06	4935.12		4276.44	-0.0128951	0.197803	-0.0651918	0.948021	0.96514		4276.44	0.279096	0.221084	1.2624	0.206806	0.52219		4276.44	-0.193198	0.198082	-0.975343	0.32939	0.972019		4276.44	0.139836	0.197981	0.706314	0.479993	0.852312
F13H8.10	403.494	347.661	369.775	381.631	335.588	394.68	388.942	343.766	1913.36	1661.96	1776.03	1668.53	1742.21	1627.17	2072.21	1643.65	1361.35		1084.24	-0.0106595	0.164971	-0.0646147	0.948481	0.965265		1084.24	-0.0276745	0.184988	-0.149602	0.881079	0.961701		1084.24	-0.0871394	0.155875	-0.559035	0.576138	0.972019		1084.24	-0.0762595	0.155872	-0.489243	0.62467	0.90098
C25A8.4	3.1688	0	2.97406	0.981056	3.156	1.82722	9.06859	1.08443	1012.9	1005.81	951.62	1024.72	1054.9	958.353	1092.68	1043.9	830.224		529.257	-0.054164	0.847961	-0.0638756	0.949069	0.965484		529.257	1.35725	0.766356	1.77104	0.0765534	0.33987		529.257	0.0323007	0.163901	0.197074	0.843769	0.988827		529.257	-0.00213825	0.163959	-0.0130413	0.989595	1
ZK856.1	1627.71	1692.08	1670.43	1616.78	1806.28	1531.21	1927.58	1955.24	472.62	515.018	424.437	463.428	493.129	406.098	493.242	461.343	304.536		1050.66	-0.0106164	0.165697	-0.0640709	0.948914	0.965484		1050.66	0.222935	0.18509	1.20447	0.228409	0.545087		1050.66	-0.0521349	0.172171	-0.302809	0.762036	0.976972		1050.66	-0.166992	0.172537	-0.967863	0.333113	0.77265
Y71H10A.1	1035.14	1127.39	1266.95	1103.69	1356.03	949.242	1347.19	1506.28	1420.84	1178.54	1306.34	1153.29	1067.54	1136.89	1338.8	1152.45	1187.33		1213.76	-0.0094465	0.152193	-0.0620692	0.950508	0.966256		1213.76	0.319402	0.169742	1.88169	0.059878	0.310701		1213.76	-0.218264	0.151994	-1.436	0.151003	0.972019		1213.76	-0.0867337	0.151839	-0.571222	0.567849	0.879194
C26E6.4	4027.54	4465.33	4086.36	4167.53	5011.73	3519.23	4783.18	5097.93	2289.47	1626.15	1959.5	1759.68	1807.24	1579.06	2761.96	1665.36	1465.58		3063.11	0.0135241	0.216628	0.0624301	0.95022	0.966256		3063.11	0.236647	0.24215	0.977273	0.328434	0.646846		3063.11	-0.191241	0.217625	-0.878766	0.379528	0.972019		3063.11	0.0040339	0.217519	0.018545	0.985204	1
C16A3.3	2528.7	2494.92	2869.97	2514.45	3056.06	2389.09	3140.76	3257.64	2891.44	2481.36	2320.34	2644.32	2517.13	2085.07	3262.15	2474.06	1858.94		2634.49	0.0118722	0.191534	0.0619849	0.950575	0.966256		2634.49	0.281958	0.21403	1.31738	0.187713	0.503677		2634.49	-0.0864684	0.19163	-0.451226	0.651827	0.972019		2634.49	-0.0188377	0.191602	-0.0983167	0.921681	0.988596
F53H1.1	2173.8	2165.34	1858.79	2037.65	2522.69	1744.08	2552.3	2744.7	249.742	162.194	130.878	181.341	186.052	74.0041	253.072	154.686	50.756		1131.89	0.0245345	0.392433	0.062519	0.95015	0.966256		1131.89	0.358356	0.438663	0.816929	0.413969	0.717218		1131.89	-0.300014	0.402361	-0.745633	0.455889	0.972019		1131.89	-0.246589	0.402192	-0.613113	0.539802	0.872037
K02B12.1	461.588	550.63	449.083	501.32	455.516	515.277	460.483	523.782	582.068	521.338	582.225	647.648	572.608	530.98	587.524	521.046	361.637		519.103	0.0109263	0.178011	0.0613799	0.951057	0.966556		519.103	0.0144403	0.199311	0.0724512	0.942243	0.98518		519.103	0.0550806	0.176921	0.311329	0.75555	0.975849		519.103	-0.197853	0.177538	-1.11442	0.265098	0.726106
F32A5.6	218.647	194.931	245.856	224.662	231.44	200.081	251.905	215.803	198.003	187.471	205.491	170.787	185.149	197.961	222.306	218.912	211.181		210.623	-0.00868263	0.152446	-0.0569556	0.954581	0.969947		210.623	0.0901939	0.170301	0.529616	0.596379	0.83565		210.623	-0.0921162	0.155685	-0.591684	0.554062	0.972019		210.623	0.143371	0.154039	0.930748	0.351984	0.789906
Y119C1B.5	826	796.806	846.616	852.538	925.76	674.245	977.393	1003.1	957.179	905.758	729.004	605.431	614.153	742.816	967.629	615.124	790.344		813.523	-0.0104122	0.184099	-0.0565577	0.954898	0.970024		813.523	0.266615	0.205447	1.29773	0.194379	0.51137		813.523	-0.402122	0.184558	-2.17884	0.0293435	0.972019		813.523	-0.128495	0.184108	-0.697934	0.485218	0.852708
F02H6.5	175.34	156.749	170.513	192.287	186.204	131.56	198.501	204.958	142.283	148.502	135.771	126.651	152.635	92.5051	115.123	408.877	115.107		167.857	0.0206419	0.366057	0.0563899	0.955031	0.970024		167.857	0.267989	0.408446	0.656118	0.511748	0.789888		167.857	-0.198336	0.369179	-0.537235	0.591105	0.972019		167.857	0.584033	0.366241	1.59467	0.110787	0.57423
Y82E9BR.18	678.123	691.302	594.812	641.611	772.168	565.526	728.51	747.176	1654.67	1396.55	1608.46	1370.14	1381.84	1180.37	1869.76	1362.32	2295.8		1149.36	0.0104898	0.18802	0.055791	0.955508	0.970318		1149.36	0.17243	0.210008	0.821061	0.411612	0.715734		1149.36	-0.244817	0.184983	-1.32346	0.185684	0.972019		1149.36	0.246505	0.184605	1.33532	0.181773	0.653461
T23D8.9	3432.86	3559	3724.52	3498.45	3943.95	3188.5	3878.33	4068.8	2276.53	1549.27	1853.09	1694.44	1657.31	1666.02	2987.24	1811	1568		2726.9	-0.0116292	0.209674	-0.055463	0.95577	0.970393		2726.9	0.15363	0.234389	0.655447	0.51218	0.790392		2726.9	-0.178692	0.210614	-0.848432	0.396197	0.972019		2726.9	0.164458	0.210425	0.781553	0.434477	0.828012
C14H10.2	3143.45	3005.36	2431.79	2742.05	2495.34	3266.16	2618.81	2264.3	2912.33	3294.43	2602.89	3465.64	3576.54	2706.7	3133.13	3021.34	1509.09		2834.67	-0.012902	0.235322	-0.0548271	0.956276	0.970717		2834.67	-0.228244	0.263257	-0.867003	0.38594	0.69563		2834.67	0.146073	0.235256	0.620913	0.534657	0.972019		2834.67	-0.201238	0.235373	-0.854972	0.392566	0.808619
C50F2.4	411.944	415.987	484.772	433.627	461.828	410.212	458.468	427.267	163.178	230.652	200.599	201.49	217.663	252.539	215.359	229.767	183.991		317.608	-0.00851375	0.159868	-0.0532548	0.957529	0.970846		317.608	0.0173418	0.179009	0.0968765	0.922824	0.976562		317.608	0.178016	0.170506	1.04405	0.296464	0.972019		317.608	0.0830071	0.171127	0.485061	0.627633	0.902998
D2092.7	3.1688	0	0.991354	1.96211	1.052	0.913612	0	0	296.507	440.241	511.282	458.631	477.775	621.635	207.42	624.17	358.011		235.515	-0.0572827	1.07511	-0.053281	0.957508	0.970846		235.515	-2.82096	1.6571	-1.70235	0.0886907	0.36034		235.515	0.32085	0.345542	0.928542	0.353127	0.972019		235.515	-0.0678385	0.34611	-0.196003	0.844608	0.969874
F56A8.7	662.279	698.336	636.449	676.929	561.768	770.175	570.314	542.217	950.214	902.599	903.916	943.167	1044.96	831.621	1074.81	985.103	704.24		791.712	0.00923326	0.173012	0.0533677	0.957439	0.970846		791.712	-0.258947	0.194517	-1.33123	0.183114	0.498686		791.712	0.0325504	0.171361	0.189952	0.849347	0.989664		791.712	0.00341242	0.171413	0.0199076	0.984117	1
C41C4.3	1.05627	2.0096	1.98271	0.981056	2.104	1.82722	2.01524	5.42217	475.605	399.166	562.654	357.885	390.168	439.399	617.297	400.735	1367.69		295.765	-0.0527878	0.976429	-0.0540621	0.956886	0.970846		295.765	1.11643	0.929244	1.20144	0.229579	0.546318		295.765	-0.275237	0.351666	-0.782666	0.433823	0.972019		295.765	0.731406	0.350508	2.08671	0.0369147	0.453247
C28F5.2	12.6752	12.0576	13.879	11.7727	10.52	15.5314	3.02286	6.50661	399.985	270.674	357.163	302.236	305.27	324.693	400.946	302.134	495.778		190.873	-0.0208331	0.391075	-0.0532713	0.957516	0.970846		190.873	-1.45125	0.584313	-2.48368	0.0130031	0.18376		190.873	-0.140964	0.221039	-0.637735	0.523646	0.972019		190.873	0.221936	0.220013	1.00874	0.313099	0.761095
F55A11.6	163.721	148.71	169.521	151.083	136.76	197.34	127.968	110.612	225.862	294.898	225.062	244.667	317.011	344.119	204.443	317.513	241.091		212.964	0.0118584	0.220197	0.0538534	0.957052	0.970846		212.964	-0.428536	0.251736	-1.70232	0.0886948	0.36034		212.964	0.280125	0.212277	1.31962	0.186962	0.972019		212.964	0.0333322	0.213246	0.156309	0.87579	0.97749
C04F6.5	1374.2	1465	1287.77	1503.96	1157.2	1491.93	1240.38	1324.09	1310.4	1278.59	1427.43	1725.14	1152.44	1403.3	1590.88	1205.82	1702.14		1390.63	0.00937002	0.178041	0.0526284	0.958028	0.971068		1390.63	-0.101505	0.199321	-0.509252	0.610575	0.84414		1390.63	0.0920244	0.178074	0.516777	0.605312	0.972019		1390.63	0.163759	0.178019	0.919899	0.357626	0.793365
ZK328.1	1447.08	1460.98	1450.35	1466.68	1602.2	1271.75	1569.87	1694.97	1427.81	1406.03	1394.4	1537.08	1482.1	1324.67	1485.68	1250.15	1412.11		1452	-0.00639824	0.121849	-0.0525097	0.958123	0.971068		1452	0.168046	0.136071	1.23499	0.216836	0.53202		1452	0.0387859	0.12195	0.318047	0.750449	0.974165		1452	-0.0279603	0.122047	-0.229094	0.818796	0.965033
F13H8.7	1001.34	1031.93	1085.53	1121.35	979.411	1036.04	977.393	1121.31	831.811	842.566	830.527	945.086	610.541	863.073	756.239	668.495	847.444		914.71	0.008332	0.161677	0.0515348	0.958899	0.971665		914.71	0.0132124	0.180908	0.073034	0.941779	0.984969		914.71	-0.0508958	0.162832	-0.312566	0.75461	0.975849		914.71	-0.140702	0.163004	-0.863178	0.38804	0.806723
T08A9.11	97.1765	111.533	106.075	101.049	74.692	140.696	103.785	76.9949	406.95	585.583	463.578	531.551	491.323	537.455	361.248	513.809	412.393		300.935	0.011964	0.237578	0.0503584	0.959837	0.972424		300.935	-0.213486	0.26991	-0.790951	0.428972	0.730665		300.935	0.0997296	0.214668	0.464576	0.642235	0.972019		300.935	-0.177081	0.215297	-0.822494	0.410796	0.815921
Y55B1BR.4	670.729	674.221	607.7	622.971	719.568	622.169	743.624	800.313	442.77	339.133	439.115	389.548	375.717	368.17	563.706	351.887	500.309		543.038	0.00861277	0.173101	0.0497557	0.960317	0.97272		543.038	0.246105	0.193115	1.2744	0.202523	0.519312		543.038	-0.107028	0.177209	-0.603968	0.545865	0.972019		543.038	0.213265	0.176269	1.20988	0.226324	0.695368
K10D2.6	1602.36	1723.23	2044.17	1847.33	1916.74	1578.72	1955.79	1938.97	321.381	414.964	331.477	384.751	331.462	433.849	265.974	302.134	300.004		1040.78	-0.00758396	0.154218	-0.0491768	0.960778	0.972997		1040.78	0.121533	0.172369	0.705075	0.480763	0.766165		1040.78	0.10644	0.163739	0.650059	0.515654	0.972019		1040.78	-0.298526	0.165431	-1.80453	0.0711477	0.508395
H06O01.1	18261.8	19402.7	19532.6	19297.4	20963.2	17186.9	20838.6	21868.7	19616.2	17716	18663	17894.3	16707.7	18858.1	19171	16167.8	21710.9		19050.4	0.00626624	0.129283	0.0484692	0.961342	0.973378		19050.4	0.163493	0.144533	1.13118	0.257979	0.576419		19050.4	-0.0668518	0.129299	-0.517033	0.605133	0.972019		19050.4	0.0269065	0.129291	0.208108	0.835144	0.968593
ZC513.4	557.709	582.784	559.124	565.088	588.068	538.117	590.466	583.426	413.915	410.751	371.841	413.535	448.874	420.898	534.925	436.014	334.446		491.175	-0.00743004	0.155465	-0.0477924	0.961882	0.973667		491.175	0.0510556	0.173907	0.293579	0.769079	0.919524		491.175	0.100287	0.158478	0.632815	0.526855	0.972019		491.175	0.123533	0.158427	0.779745	0.435541	0.828688
Y48G1C.1	515.458	518.477	568.046	504.263	680.644	399.248	676.114	725.487	22.8847	26.3302	29.3559	23.987	14.4507	24.0513	22.8261	20.8057	85.1976		285.743	-0.0165576	0.347924	-0.0475897	0.962043	0.973667		285.743	0.392122	0.388488	1.00935	0.312805	0.631548		285.743	-0.328513	0.422281	-0.777949	0.436599	0.972019		285.743	0.721478	0.402964	1.79043	0.0733851	0.513627
R07B7.1	647.491	743.552	750.455	768.167	796.364	589.279	797.028	896.828	423.865	368.623	431.776	405.859	372.105	416.273	486.295	388.071	445.928		572.233	0.00726606	0.153283	0.0474029	0.962192	0.973667		572.233	0.246207	0.170942	1.4403	0.149784	0.458066		572.233	-0.0354851	0.158207	-0.224295	0.822528	0.985984		572.233	0.108857	0.157745	0.690084	0.490142	0.853924
T03F1.3	1365.75	1397.68	1490	1417.63	1645.33	1153.89	1491.28	1626.65	879.57	881.535	1143.66	705.217	717.114	872.324	963.659	777.951	2042.02		1210.07	-0.0126355	0.272317	-0.0464001	0.962991	0.974285		1210.07	0.136879	0.304407	0.449658	0.652957	0.866787		1210.07	-0.339794	0.273492	-1.24243	0.214079	0.972019		1210.07	0.381826	0.27289	1.39919	0.161756	0.634304
C44C1.1	1913.95	2154.29	1858.79	2114.18	1480.16	2297.73	1633.35	1731.84	1241.75	1224.88	1357.71	1627.28	1235.53	1498.58	1477.74	1134.36	1539.9		1618.94	-0.00824162	0.180402	-0.0456847	0.963562	0.974672		1618.94	-0.231706	0.202003	-1.14704	0.251364	0.569955		1618.94	0.189674	0.181322	1.04606	0.295532	0.972019		1618.94	0.118707	0.181391	0.65443	0.512835	0.861428
H22D07.1	20.0691	16.0768	17.8444	12.7537	15.78	25.5811	22.1677	8.67548	563.164	557.147	667.846	582.403	513.902	669.737	577.6	506.573	832.036		329.962	0.0160839	0.356762	0.0450829	0.964041	0.974776		329.962	-0.206137	0.41511	-0.496585	0.619482	0.84817		329.962	-0.0175072	0.230162	-0.0760647	0.939368	0.995359		329.962	0.100435	0.229987	0.4367	0.662329	0.918059
R07H5.2	2660.73	2704.92	2479.38	2668.47	2737.3	2471.32	2787.08	2933.4	1876.55	1542.95	1676.95	1483.35	1326.75	1494.88	1958.08	1509.77	1663.17		2116.18	0.00580098	0.128139	0.0452711	0.963891	0.974776		2116.18	0.129302	0.143224	0.902792	0.366636	0.677499		2116.18	-0.243756	0.129555	-1.88149	0.0599051	0.972019		2116.18	0.00926039	0.129284	0.0716285	0.942898	0.991908
M04B2.4	475.32	491.347	503.608	477.774	511.272	475.992	470.559	496.671	582.068	532.923	467.248	460.55	460.615	458.826	574.623	474.007	490.34		494.338	-0.00572004	0.128726	-0.0444358	0.964557	0.975107		494.338	-0.0196054	0.14443	-0.135743	0.892024	0.965694		494.338	-0.199232	0.128714	-1.54787	0.121654	0.972019		494.338	-0.0427589	0.12818	-0.333586	0.738692	0.945259
T02E1.5	246.11	241.152	253.787	228.586	212.504	294.183	237.799	233.154	200.988	242.238	270.319	182.301	255.596	267.34	176.654	340.127	303.63		246.263	-0.0101782	0.234508	-0.0434024	0.965381	0.975749		246.263	-0.0689945	0.263018	-0.262319	0.793076	0.927439		246.263	-0.0147771	0.235121	-0.0628488	0.949887	0.995359		246.263	0.204353	0.234326	0.872089	0.38316	0.804836
M01F1.8	261.954	280.339	318.225	290.393	322.964	253.07	289.187	332.922	110.444	93.7355	100.299	94.9884	77.6723	101.756	119.093	105.838	176.74		195.86	0.00852889	0.197756	0.0431283	0.965599	0.975779		195.86	0.116127	0.220951	0.525577	0.599182	0.836247		195.86	-0.151646	0.220837	-0.686686	0.49228	0.972019		195.86	0.399727	0.215767	1.85258	0.063942	0.500234
Y69A2AR.29	872.476	824.941	767.308	848.614	820.56	784.792	723.472	761.273	170.143	128.491	149.226	167.909	126.443	163.734	212.382	170.968	213.9		465.096	-0.00627089	0.14688	-0.0426939	0.965946	0.975939		465.096	-0.146216	0.164856	-0.886929	0.375117	0.685604		465.096	0.0301888	0.170752	0.176799	0.859666	0.989731		465.096	0.413261	0.167894	2.46145	0.0138378	0.424253
Y57A10A.28	685.517	690.297	748.472	693.607	821.612	623.997	784.937	908.756	922.355	847.832	1111.85	837.625	797.496	884.349	1051.99	738.149	1659.54		871.081	0.00972637	0.231971	0.0419293	0.966555	0.976152		871.081	0.257991	0.259045	0.99593	0.319284	0.639223		871.081	-0.193608	0.231112	-0.837723	0.402186	0.972019		871.081	0.259821	0.230671	1.12637	0.260009	0.724414
K04F10.4	3804.67	4051.35	4043.73	4119.46	4244.82	3469.9	4224.96	4297.62	1307.42	1468.17	1232.95	1683.88	1615.77	1248.82	1307.04	1411.17	793.969		2607.39	-0.00804554	0.193382	-0.0416043	0.966814	0.976152		2607.39	0.103377	0.216197	0.47816	0.632536	0.856165		2607.39	0.182124	0.195031	0.93382	0.350397	0.972019		2607.39	-0.191007	0.195361	-0.977715	0.328216	0.770044
F44C4.3	8.45013	16.0768	14.8703	9.81056	13.676	16.445	15.1143	13.0132	368.146	465.518	373.064	380.913	332.365	335.794	124.055	359.124	292.754		184.658	0.0181094	0.436552	0.0414827	0.966911	0.976152		184.658	0.0957981	0.488221	0.196219	0.844439	0.950612		184.658	-0.20221	0.299661	-0.674796	0.499805	0.972019		184.658	-0.635948	0.300761	-2.11446	0.0344757	0.445349
Y55F3AR.1	320.049	387.853	373.74	380.65	350.316	357.222	363.751	412.085	70.6442	92.6823	106.415	106.502	93.0262	140.608	71.4557	102.219	123.265		226.617	0.00848731	0.203744	0.0416568	0.966772	0.976152		226.617	0.104988	0.227726	0.461027	0.644779	0.863273		226.617	0.340234	0.227576	1.49504	0.134905	0.972019		226.617	0.147668	0.229428	0.643638	0.51981	0.863488
F30A10.10	2261.47	2224.63	2229.55	2178.93	2667.87	1914.02	2854.59	2937.73	1327.31	964.738	1017.67	1106.28	1017.87	736.341	1471.79	903.69	732.337		1679.22	0.00954883	0.235285	0.040584	0.967628	0.976494		1679.22	0.371575	0.262903	1.41335	0.157552	0.466257		1679.22	-0.210769	0.236861	-0.889842	0.37355	0.972019		1679.22	-0.091499	0.236755	-0.386471	0.699148	0.93108
T16G12.6	1924.52	2000.56	2062.02	1916	2342.8	1755.96	2221.8	2361.9	3452.61	2914.23	3122.73	3052.1	3081.6	3019.37	4327.04	2979.73	3356.24		2699.48	0.00634258	0.155523	0.0407822	0.96747	0.976494		2699.48	0.199548	0.17377	1.14834	0.250827	0.569253		2699.48	-0.0521502	0.154739	-0.33702	0.736102	0.974165		2699.48	0.167985	0.154646	1.08626	0.277365	0.737446
T07A5.2	2670.24	2751.14	3047.42	2950.04	3170.73	2305.04	2934.19	3351.99	3196.9	3436.62	3981.39	3488.66	3003.93	3813.06	3535.07	3418.46	5334.82		3317.04	-0.0075087	0.190232	-0.0394713	0.968515	0.977199		3317.04	0.154918	0.21264	0.728547	0.466279	0.756103		3317.04	-0.0425322	0.189992	-0.223863	0.822864	0.985984		3317.04	0.211392	0.189914	1.11309	0.265669	0.726106
F39B2.1	6052.4	6436.75	6420.01	5998.18	7428.17	5394.88	7137.99	7853.48	2391.95	1721.99	2032.89	1924.71	1639.25	1856.58	2414.61	1692.5	1789.15		4128.56	-0.00681128	0.17501	-0.0389193	0.968955	0.977453		4128.56	0.249995	0.19562	1.27796	0.201263	0.517854		4128.56	-0.181576	0.176448	-1.02906	0.303452	0.972019		4128.56	-0.060381	0.176372	-0.34235	0.732087	0.941986
K04B12.3	582.003	621.971	625.544	593.539	705.892	522.586	645.885	691.869	410.93	375.995	313.129	363.642	389.265	325.618	414.84	296.707	285.503		480.289	-0.00677428	0.17513	-0.0386815	0.969144	0.977453		480.289	0.133087	0.195636	0.680282	0.496326	0.777115		480.289	-0.0302028	0.179562	-0.168203	0.866424	0.990821		480.289	-0.144945	0.180004	-0.805235	0.420684	0.820695
W09B6.2	780.581	746.566	802.005	782.883	939.435	621.256	935.072	1005.27	448.74	331.76	414.652	302.236	317.011	368.17	573.63	368.17	714.21		614.803	0.00840286	0.219653	0.0382551	0.969484	0.977606		614.803	0.321407	0.245181	1.3109	0.189892	0.506671		614.803	-0.275399	0.224326	-1.22767	0.21957	0.972019		614.803	0.470401	0.222572	2.11348	0.0345595	0.445533
T10B10.7	14.7877	11.0528	9.91354	6.86739	16.832	11.8769	11.0838	11.9288	629.828	638.244	656.838	659.162	653.893	692.864	496.22	637.739	530.219		334.668	-0.0129372	0.373387	-0.0346483	0.97236	0.980315		334.668	-0.0466035	0.4264	-0.109295	0.912968	0.97398		334.668	0.059687	0.156095	0.382377	0.702182	0.973382		334.668	-0.20931	0.156747	-1.33534	0.181766	0.653461
R03D7.8	0	0	0.991354	0	0	0.913612	0	0	353.221	364.41	432.999	344.453	289.013	407.948	391.021	298.516	1242.62		242.712	-0.0526731	1.71538	-0.0307064	0.975504	0.983122		242.712	-0.922297	1.91786	-0.480899	0.630588	0.855416		242.712	-0.14365	0.413808	-0.347141	0.728486	0.973382		242.712	0.748256	0.412779	1.81273	0.0698741	0.508009
W08A12.3	276.742	297.421	267.666	308.052	279.832	251.243	234.776	271.109	104.474	136.917	140.664	111.3	134.572	152.633	123.063	146.544	138.673		198.569	-0.00522048	0.170156	-0.0306806	0.975524	0.983122		198.569	-0.150496	0.191891	-0.784279	0.432876	0.732535		198.569	0.0658098	0.18653	0.352811	0.72423	0.973382		198.569	0.101116	0.186283	0.542807	0.587263	0.883898
C40H1.4	250.335	258.234	236.934	259.98	187.256	304.233	175.326	155.074	9223.55	10725.9	6252.8	12887.7	13283.8	5257.07	7631.86	9192.49	2044.74		4607.48	0.0120404	0.405911	0.0296627	0.976336	0.983726		4607.48	-0.588849	0.456545	-1.28979	0.197122	0.514259		4607.48	0.262362	0.399189	0.657237	0.511028	0.972019		4607.48	-0.4737	0.399241	-1.1865	0.235424	0.701232
K02G10.1	476.376	490.342	521.452	473.85	528.104	481.473	472.574	509.684	397.995	389.687	448.9	378.035	348.622	493.052	513.091	360.933	503.029		458.071	-0.00503538	0.170964	-0.0294528	0.976503	0.983726		458.071	-0.0147289	0.191505	-0.076911	0.938694	0.983096		458.071	-0.0189456	0.172767	-0.10966	0.912679	0.993381		458.071	0.155619	0.172266	0.90337	0.36633	0.795213
K04G2.9	483.77	461.203	492.703	473.85	413.436	553.649	398.01	407.748	709.427	800.438	878.23	876.004	828.204	971.304	765.171	1005.91	910.889		672.35	0.00442715	0.1559	0.0283974	0.977345	0.984382		672.35	-0.250444	0.175906	-1.42374	0.154523	0.462218		672.35	0.164781	0.151947	1.08446	0.27816	0.972019		672.35	0.168701	0.151954	1.11021	0.266908	0.727428
Y71G10AR.4	1190.41	1378.59	1323.46	1329.33	1547.49	1029.64	1508.41	1563.76	195.018	204.322	200.599	172.706	173.408	214.612	168.715	179.11	219.339		741.112	0.00458941	0.166407	0.0275795	0.977998	0.984847		741.112	0.243421	0.185829	1.30992	0.190223	0.507011		741.112	-0.0972159	0.183982	-0.528399	0.597223	0.972019		741.112	-0.0798972	0.18392	-0.434413	0.663989	0.918976
C43H6.4	2037.54	2035.72	1934.13	2063.16	1958.82	1967.92	1869.14	2049.58	75.6191	74.7777	68.4971	71.0014	66.8343	55.5031	93.2893	48.8481	53.4751		971.992	-0.00418471	0.162241	-0.0257932	0.979422	0.985605		971.992	-0.0314456	0.181504	-0.17325	0.862455	0.958217		971.992	-0.182109	0.214357	-0.84956	0.39557	0.972019		971.992	-0.173019	0.214328	-0.807262	0.419516	0.82048
K02D3.2	70.7698	68.3264	100.127	65.7308	81.004	91.3612	65.4954	60.7284	317.401	416.017	374.287	346.372	495.838	457.9	294.755	481.244	287.315		239.687	-0.00683414	0.261795	-0.026105	0.979174	0.985605		239.687	-0.33791	0.299963	-1.12651	0.259951	0.578243		239.687	0.231692	0.233785	0.991047	0.321663	0.972019		239.687	-0.0581428	0.234513	-0.24793	0.804188	0.962914
F09B9.4	320.049	252.205	285.51	256.056	239.856	357.222	235.783	145.314	462.67	663.521	622.589	567.052	729.759	644.761	442.628	805.993	501.216		443.07	-0.00656998	0.255831	-0.0256809	0.979512	0.985605		443.07	-0.583835	0.28967	-2.01552	0.0438507	0.273133		443.07	0.15142	0.25076	0.603845	0.545947	0.972019		443.07	0.00168952	0.250989	0.00673145	0.994629	1
F25B5.5	388.706	368.762	359.861	372.801	422.904	318.85	418.163	400.156	1172.1	1152.21	1033.57	953.722	970.001	1057.33	1094.66	918.163	1451.08		756.061	-0.00456518	0.175222	-0.0260537	0.979215	0.985605		756.061	0.135937	0.195629	0.694871	0.487136	0.770626		756.061	-0.172036	0.168216	-1.02271	0.306445	0.972019		756.061	0.0446024	0.167956	0.265559	0.790579	0.959513
W02A11.1	472.151	456.179	581.925	514.073	532.312	460.46	522.955	578.004	2302.4	1969.5	2202.91	1824.93	1976.13	2318.18	2317.35	2132.13	2844.15		1412.1	-0.00402259	0.16257	-0.0247437	0.980259	0.986166		1412.1	0.128401	0.18157	0.707173	0.479459	0.765563		1412.1	-0.0814531	0.156003	-0.522126	0.601583	0.972019		1412.1	0.171835	0.155844	1.10261	0.270198	0.730651
F17C11.12	183.79	160.768	192.323	196.211	147.28	190.945	187.418	157.243	336.306	439.188	403.643	358.845	478.678	435.699	296.739	439.633	312.693		289.259	-0.00506105	0.207018	-0.0244474	0.980496	0.986212		289.259	-0.0535341	0.232641	-0.230115	0.818003	0.940734		289.259	0.111657	0.196306	0.56879	0.569498	0.972019		289.259	-0.167396	0.197155	-0.849059	0.395848	0.810161
Y38H8A.1	298.923	266.272	262.709	312.957	216.712	299.665	234.776	247.251	254.717	379.155	311.906	348.291	311.592	379.271	271.928	287.661	255.593		290.552	0.00432929	0.184057	0.0235215	0.981234	0.986763		290.552	-0.195274	0.207717	-0.940097	0.347168	0.661957		290.552	0.136298	0.18198	0.748974	0.453873	0.972019		290.552	-0.213773	0.183414	-1.16552	0.243809	0.710095
Y59A8B.14	997.115	1087.19	1013.16	1035.01	1245.57	826.818	1365.33	1282.89	60.6943	37.9155	46.4801	44.136	39.7393	42.5524	74.433	56.9894	58.9133		547.938	0.00401704	0.178152	0.0225484	0.982011	0.987352		547.938	0.358917	0.198749	1.80588	0.0709371	0.329561		547.938	-0.204309	0.247439	-0.825693	0.408978	0.972019		547.938	0.38358	0.236977	1.61864	0.105524	0.565616
F40H3.5	152.102	168.806	152.668	145.196	120.98	207.39	130.991	144.23	316.406	366.516	331.477	405.859	397.393	432.924	354.301	365.456	297.285		264.117	0.00413825	0.192059	0.0215468	0.982809	0.987963		264.117	-0.198906	0.218005	-0.912391	0.361563	0.674828		264.117	0.285276	0.178648	1.59686	0.110296	0.972019		264.117	0.00355415	0.179618	0.0197873	0.984213	1
Y47D3A.27	518.627	486.323	594.812	442.456	661.708	490.609	642.862	670.181	65.6693	62.1392	67.2739	70.0419	67.7375	56.4281	104.206	38.8975	75.2277		300.894	-0.00506041	0.2404	-0.02105	0.983206	0.988009		300.894	0.299913	0.268262	1.11799	0.263573	0.58233		300.894	-0.00605736	0.277052	-0.0218636	0.982557	1		300.894	0.15835	0.275195	0.575408	0.565015	0.878384
F39G3.7	270.404	248.186	283.527	266.847	281.936	255.811	325.462	301.473	491.524	367.569	359.61	382.832	360.363	370.021	547.827	359.124	367.075		343.505	0.00395829	0.188397	0.0210104	0.983237	0.988009		343.505	0.229717	0.209768	1.0951	0.273473	0.592705		343.505	-0.132233	0.184145	-0.718093	0.4727	0.972019		343.505	0.0613327	0.183574	0.334103	0.738302	0.944981
W02A11.4	2420.96	2682.82	2644.93	2440.87	3202.29	2083.95	2954.35	3268.49	1488.5	1127.99	1437.21	1161.93	1102.77	1234.94	1824.1	1196.78	2366.5		2037.61	-0.00420937	0.219873	-0.0191445	0.984726	0.989313		2037.61	0.268533	0.245725	1.09282	0.274474	0.593651		2037.61	-0.211998	0.221176	-0.958504	0.337809	0.972019		2037.61	0.410378	0.220742	1.85908	0.0630152	0.500234
F55H2.1	61.2634	59.2832	80.2997	59.8444	67.328	73.0889	59.4497	48.7996	340.286	434.975	431.776	455.752	522.03	600.358	347.354	561.753	379.764		269.612	-0.00437019	0.247905	-0.0176285	0.985935	0.990144		269.612	-0.305842	0.285522	-1.07117	0.284094	0.60235		269.612	0.387685	0.209377	1.85161	0.064082	0.972019		269.612	0.0960394	0.210052	0.457218	0.647515	0.910647
F54G8.3	5571.8	5740.42	5580.33	5845.13	5374.67	5636.07	5997.36	6061.99	3354.11	3396.59	3230.37	4137.27	3407.65	3137.77	4385.59	3196.84	2505.17		4503.48	-0.00312585	0.175591	-0.0178019	0.985797	0.990144		4503.48	0.0987235	0.196311	0.502895	0.615038	0.847032		4503.48	0.0979346	0.176051	0.556285	0.578016	0.972019		4503.48	0.015113	0.176084	0.0858281	0.931603	0.990807
F57F5.5	1105.91	1007.81	1191.61	1025.2	1187.71	1083.54	1162.79	1095.28	1172.1	1641.95	1190.14	1531.33	1931.87	1401.45	936.863	1757.63	873.729		1252.76	-0.00396173	0.237718	-0.0166657	0.986703	0.990723		1252.76	0.0352865	0.26583	0.132741	0.894399	0.96615		1252.76	0.280774	0.237093	1.18424	0.236319	0.972019		1252.76	-0.166214	0.237404	-0.700132	0.483845	0.852708
Y71H10A.2	341.174	335.603	377.706	319.824	397.656	339.863	337.553	329.668	372.126	377.048	382.85	366.521	491.323	391.297	313.611	450.488	253.78		363.417	0.00322867	0.197501	0.0163476	0.986957	0.990785		363.417	-0.0753889	0.221589	-0.340219	0.733691	0.903828		363.417	0.142518	0.196511	0.725242	0.468303	0.972019		363.417	-0.152832	0.19743	-0.774109	0.438867	0.830121
K09C4.10	377.087	391.872	343.008	342.389	441.84	331.641	397.003	421.845	501.474	423.389	415.875	504.686	524.74	299.717	548.819	451.392	193.054		406.461	0.00466194	0.293097	0.0159058	0.98731	0.990947		406.461	0.143489	0.327528	0.438096	0.661317	0.871483		406.461	-0.0128756	0.292089	-0.0440811	0.96484	0.997047		406.461	-0.169079	0.29239	-0.578268	0.563083	0.87834
R11G10.3	10.5627	8.0384	7.93083	8.82951	6.312	10.9633	10.0762	11.9288	297.502	315.962	349.824	258.1	415.457	365.395	243.148	514.714	306.349		184.77	-0.00729213	0.477029	-0.0152866	0.987804	0.991251		184.77	0.315852	0.516402	0.611638	0.540777	0.808146		184.77	0.109972	0.272628	0.403377	0.686671	0.972019		184.77	0.144994	0.272565	0.53196	0.594754	0.888047
C28D4.1	314.767	364.742	343.008	336.502	268.26	419.348	282.134	251.589	223.872	305.43	254.418	293.6	341.397	333.944	227.269	369.074	205.743		302.065	0.00327143	0.224941	0.0145435	0.988396	0.991653		302.065	-0.352839	0.253605	-1.39129	0.164136	0.475254		302.065	0.306446	0.226767	1.35137	0.176576	0.972019		302.065	0.0342735	0.227708	0.150516	0.880358	0.977742
F22B7.10	626.366	671.206	650.328	656.327	663.812	630.392	665.03	649.576	723.357	723.554	711.88	767.583	707.179	773.343	682.798	693.824	634.45		684.177	0.0014291	0.103369	0.0138252	0.988969	0.992036		684.177	0.0176263	0.115891	0.152094	0.879113	0.961041		684.177	0.0581238	0.102277	0.568298	0.569833	0.972019		684.177	-0.102586	0.102797	-0.997952	0.318303	0.765457
F07F6.4	3330.41	3518.81	3550.04	3406.23	3872.41	3135.51	3781.6	3931.08	171.138	208.535	218.946	222.599	216.76	206.286	235.208	182.728	157.706		1785.06	0.00191348	0.147122	0.0130061	0.989623	0.992499		1785.06	0.153748	0.164445	0.934952	0.349813	0.663855		1785.06	0.111861	0.167426	0.668125	0.504054	0.972019		1785.06	-0.0560032	0.168579	-0.332207	0.739733	0.945845
F48E8.4	947.471	997.766	1052.82	944.757	1168.77	889.858	1273.63	1269.87	7051.49	6179.17	6885.18	6306.65	6071.09	6545.66	7721.18	5959.47	7482.89		4043.98	0.0018144	0.142395	0.012742	0.989834	0.992518		4043.98	0.347648	0.158662	2.19112	0.0284432	0.238087		4043.98	-0.0881562	0.138218	-0.637806	0.5236	0.972019		4043.98	0.0732157	0.138181	0.529855	0.596213	0.88896
C03H5.2	809.1	806.854	851.573	842.727	817.404	811.287	851.44	901.165	1589.99	1431.31	1783.37	1455.53	1377.33	1696.54	1862.81	1575.8	2705.48		1304.1	0.00222924	0.182188	0.0122359	0.990237	0.992731		1304.1	0.0912906	0.203677	0.448212	0.654	0.867108		1304.1	-0.0848736	0.180018	-0.471472	0.637304	0.972019		1304.1	0.355089	0.179711	1.97589	0.0481675	0.478716
B0496.8	677.067	655.129	549.21	660.251	466.036	750.989	508.849	498.84	806.936	1150.1	947.95	1193.59	1134.38	1067.51	969.613	1013.15	832.943		816.62	-0.00203477	0.187179	-0.0108707	0.991327	0.99363		816.62	-0.315581	0.210509	-1.49914	0.133838	0.435089		816.62	0.225175	0.184859	1.21809	0.223191	0.972019		816.62	-0.0449702	0.185187	-0.242837	0.808132	0.963307
T19B4.5	1323.5	1319.3	1379.96	1251.83	1663.21	1103.64	1725.05	1777.39	2025.8	1553.48	1621.91	1402.76	1578.74	1357.05	2396.74	1511.58	1840.81		1578.4	-0.00187693	0.191097	-0.00982186	0.992163	0.994276		1578.4	0.3851	0.213311	1.80535	0.0710204	0.329652		1578.4	-0.261812	0.190696	-1.37293	0.169773	0.972019		1578.4	0.144071	0.190414	0.75662	0.449278	0.836874
T28A8.7	1403.78	1435.86	1515.78	1480.41	1724.23	1148.41	1715.98	1826.19	274.617	224.333	262.98	232.194	230.307	219.237	262.996	189.06	301.817		849.893	-0.00120829	0.179582	-0.00672834	0.994632	0.996557		849.893	0.286709	0.200545	1.42965	0.152816	0.460705		849.893	-0.160397	0.192629	-0.832672	0.40503	0.972019		849.893	-0.0155794	0.191961	-0.0811591	0.935315	0.990807
F35B3.4	49.6445	43.2064	79.3083	47.0907	61.016	63.9528	25.1905	24.942	304.467	292.792	320.468	269.613	266.434	313.592	152.836	360.028	241.091		171.51	-0.00192732	0.301572	-0.00639091	0.994901	0.996634		171.51	-1.19638	0.373059	-3.20693	0.00134159	0.0930175		171.51	-0.110948	0.267471	-0.414804	0.678285	0.972019		171.51	-0.282064	0.268033	-1.05235	0.292639	0.748355
B0286.3	153.159	129.619	143.746	144.215	143.072	138.869	160.212	131.217	212.928	248.557	238.517	246.586	257.402	249.764	212.382	237.004	229.308		192.739	-0.000932256	0.159651	-0.00583935	0.995341	0.996882		192.739	0.0382099	0.179122	0.213318	0.831079	0.946246		192.739	0.108037	0.14674	0.736247	0.461581	0.972019		192.739	-0.0427122	0.14775	-0.289083	0.772518	0.955468
T07C4.9	1477.72	1529.31	1552.46	1645.23	1507.52	1405.13	1451.98	1550.74	1194.98	1370.22	1300.22	1239.65	1350.23	1219.22	1020.23	1102.7	1457.42		1375	-0.000641077	0.142907	-0.00448597	0.996421	0.997596		1375	-0.0177545	0.159926	-0.111017	0.911603	0.973252		1375	-0.0209761	0.143542	-0.146132	0.883817	0.992056		1375	-0.110046	0.143665	-0.765993	0.443681	0.833647
M03A1.7	8568.43	9675.22	8657.49	9415.2	6205.74	11295.9	7214.57	7380.66	8584.76	9201.87	8801.87	9930.6	7405.97	10995.2	8117.16	7087.49	9381.71		8701.17	0.000908449	0.203587	0.00446223	0.99644	0.997596		8701.17	-0.297214	0.227693	-1.30533	0.191781	0.508635		8701.17	0.0916061	0.203584	0.449967	0.652734	0.972019		8701.17	-0.112942	0.203611	-0.554696	0.579103	0.882477
Y37D8A.2	557.709	541.587	516.495	611.198	506.012	497.918	540.085	516.191	967.129	1181.7	1084.94	1180.16	1062.12	1156.31	992.44	933.541	861.946		806.323	-0.000489867	0.133449	-0.00367082	0.997071	0.998035		806.323	-0.0279433	0.149706	-0.186654	0.851932	0.953887		806.323	0.0718862	0.128465	0.559577	0.575768	0.972019		806.323	-0.214011	0.128965	-1.65946	0.0970241	0.551494
T07A9.6	6892.14	7241.59	6674.78	6991.99	8330.78	5495.37	8111.35	8819.71	340.286	302.271	381.626	243.708	212.244	232.188	443.62	266.855	473.119		3614.92	0.000599516	0.19992	0.00299878	0.997607	0.998186		3614.92	0.287452	0.223474	1.28629	0.198342	0.516185		3614.92	-0.573056	0.211647	-2.7076	0.00677721	0.972019		3614.92	0.209146	0.208871	1.00131	0.316675	0.7635
C14B9.8	1386.88	1411.74	1444.4	1417.63	1507.52	1316.51	1492.29	1470.49	567.144	472.89	513.728	592.958	562.673	447.725	672.874	540.043	358.918		951.554	-0.000603809	0.190435	-0.00317068	0.99747	0.998186		951.554	0.0668155	0.212931	0.31379	0.753681	0.913319		951.554	0.0450085	0.194809	0.23104	0.817284	0.984842		951.554	0.0156272	0.19489	0.080185	0.93609	0.990807
H06I04.4	4104.65	3758.96	4362.95	3768.24	3575.75	4877.77	4001.26	3587.31	5528.16	6867.97	6520.67	6333.52	6118.95	8439.24	5790.88	7499.99	6922.76		5415.24	-0.00045084	0.17409	-0.00258969	0.997934	0.998319		5415.24	-0.103121	0.194727	-0.529568	0.596412	0.83565		5415.24	0.14331	0.173722	0.824938	0.409407	0.972019		5415.24	0.0957467	0.173733	0.551115	0.581555	0.882477
T27A3.1	932.683	922.406	811.919	906.496	942.591	818.596	914.92	898.997	577.093	723.554	600.572	828.989	887.813	703.039	482.326	676.636	369.794		764.613	0.000245413	0.192874	0.0012724	0.998985	0.999104		764.613	0.028943	0.215741	0.134156	0.893279	0.965885		764.613	0.347916	0.19399	1.79347	0.0728981	0.972019		764.613	-0.314489	0.195205	-1.61107	0.107164	0.568786
T10G3.3	76.0512	86.4128	98.144	69.655	74.692	116.029	73.5563	62.8972	1945.2	1851.54	1396.85	1815.33	2348.23	1193.32	1762.57	2037.15	756.809		927.32	0.00037858	0.337272	0.00112248	0.999104	0.999104		927.32	-0.348318	0.382503	-0.910628	0.362491	0.675888		927.32	0.0445288	0.313994	0.141814	0.887227	0.992056		927.32	-0.189013	0.314099	-0.601763	0.547332	0.873913
ZK970.8	0	0	0	0	0	0	0	0	0.994989	0	0	0	0	0.925051	0	0	0.906358		0.166259	0	5.01806	0	1	NA		0.166259	0	5.61058	0	1	1		0.166259	-0.225719	5.01828	-0.0449793	0.964124	0.997047		0.166259	-0.218534	5.01828	-0.0435476	0.965265	0.995898
F29C12.6	1.05627	1.0048	1.98271	0.981056	1.052	1.82722	0	0	0	0	0	0	0	0.925051	0.99244	0	0		0.577738	-0.0631329	1.81511	-0.0347818	0.972254	NA		0.577738	-2.81209	2.32609	-1.20893	0.226688	0.544266		0.577738	0.736073	2.24065	0.328508	0.742527	0.974165		0.577738	0.743258	2.24065	0.331715	0.740105	0.94607
T05C12.1	1.05627	1.0048	0	0.981056	0	0	0	0	0.994989	2.10642	0	1.91896	0	3.70021	0	1.80919	0		0.798346	-0.958322	2.16776	-0.442079	0.658432	NA		0.798346	-1.82791	2.44183	-0.748583	0.454109	0.746127		0.798346	0.827313	1.82721	0.452775	0.650711	0.972019		0.798346	-0.783187	2.01293	-0.389079	0.697218	0.930029
W01C9.5	27.4629	21.1008	19.8271	18.6401	23.144	44.767	14.1067	9.75991	36.8146	41.0751	36.6948	24.9464	30.7077	30.5267	27.7883	45.2297	34.4416		28.649	0.352068	0.360304	0.977143	0.328498	NA		28.649	-0.925306	0.464761	-1.99093	0.0464888	0.278821		28.649	-0.410464	0.342842	-1.19724	0.231213	0.972019		28.649	-0.0900084	0.336406	-0.267559	0.789039	0.959363
F54C9.14	22.1816	17.0816	30.732	26.4885	26.3	21.9267	21.16	24.942	15.9198	14.7449	8.56213	18.2301	9.03167	24.0513	12.9017	9.04594	10.8763		18.481	0.0906305	0.386182	0.234683	0.814455	NA		18.481	-0.0205203	0.438075	-0.0468419	0.962639	0.993637		18.481	0.367603	0.431563	0.851793	0.394329	0.972019		18.481	-0.2785	0.455921	-0.610852	0.541297	0.872173
F28C6.5	13.7315	22.1056	19.8271	30.4127	23.144	31.9764	23.1753	17.351	110.444	137.97	116.2	124.732	158.957	169.284	90.312	172.777	82.4786		79.1106	0.620536	0.359342	1.72687	0.0841916	NA		79.1106	0.127448	0.419187	0.304035	0.761101	0.916767		79.1106	0.313338	0.279066	1.12281	0.261519	0.972019		79.1106	-0.0761085	0.28148	-0.270387	0.786862	0.959019
T22C8.1	0	1.0048	1.98271	1.96211	0	0	0	0	15.9198	16.8513	20.7937	17.2706	16.257	17.576	14.8866	24.424	19.9399		9.93345	-0.636761	1.36251	-0.467345	0.640253	NA		9.93345	-2.40031	1.71099	-1.40288	0.160652	0.470296		9.93345	-0.0620226	0.448536	-0.138278	0.890021	0.992056		9.93345	0.155537	0.442782	0.351272	0.725384	0.941569
T22C8.2	6.3376	5.024	4.95677	7.84845	8.416	10.0497	12.0915	6.50661	63.6793	72.6713	62.3812	75.7988	78.5755	83.2546	43.6673	50.6573	35.348		36.8979	0.698245	0.499997	1.3965	0.162565	NA		36.8979	0.78991	0.547174	1.44362	0.148847	0.457265		36.8979	0.256958	0.249504	1.02987	0.303069	0.972019		36.8979	-0.617183	0.262877	-2.3478	0.0188844	0.424253
T22C8.6	39.0818	26.1248	36.6801	29.4317	30.508	49.335	25.1905	29.2797	167.158	159.034	106.415	147.76	123.734	167.434	68.4783	191.774	115.107		88.9722	0.10698	0.363026	0.294689	0.768231	NA		88.9722	-0.318949	0.419815	-0.759737	0.447412	0.741692		88.9722	0.0183548	0.319387	0.0574689	0.954172	0.995359		88.9722	-0.205126	0.320585	-0.639848	0.522271	0.86442
T22C8.7	30.6317	26.1248	25.7752	18.6401	28.404	28.322	26.1982	15.1821	38.8046	47.3943	42.8107	49.8929	69.5438	46.2526	27.7883	60.6078	19.9399		35.4302	-0.129995	0.388458	-0.334643	0.737894	NA		35.4302	-0.404112	0.448007	-0.902021	0.367046	0.677667		35.4302	0.362495	0.356877	1.01574	0.309752	0.972019		35.4302	-0.248496	0.36552	-0.679841	0.496605	0.855182
D2085.7	27.4629	30.144	26.7666	18.6401	17.884	46.5942	29.221	20.6043	41.7895	54.7668	50.1496	41.2576	49.6742	54.578	34.7354	58.7986	35.348		37.5538	-0.00902918	0.367381	-0.0245772	0.980392	NA		37.5538	-0.171342	0.418998	-0.408932	0.682589	0.879977		37.5538	-0.00959662	0.338031	-0.0283897	0.977351	0.9996		37.5538	-0.183076	0.340648	-0.537434	0.590968	0.886322
R03D7.5	7.39386	4.0192	6.93948	1.96211	6.312	0.913612	2.01524	4.33774	14.9248	10.5321	15.9011	4.79739	14.4507	7.40041	16.8715	8.14135	13.5954		8.26517	-1.03835	0.733218	-1.41615	0.156732	NA		8.26517	-0.956967	0.838455	-1.14135	0.253726	0.572371		8.26517	-0.624351	0.56617	-1.10276	0.27013	0.972019		8.26517	-0.100823	0.546653	-0.184437	0.853671	0.971089
F44F4.4	4.22506	4.0192	9.91354	11.7727	9.46799	7.30889	6.04573	7.59104	56.7144	60.0328	83.175	49.8929	70.447	58.2782	25.8034	81.4135	44.4115		34.7361	0.640941	0.54981	1.16575	0.243715	NA		34.7361	0.160369	0.647462	0.247689	0.804375	0.933232		34.7361	-0.158085	0.369904	-0.427368	0.669111	0.972019		34.7361	-0.391181	0.372551	-1.05001	0.293716	0.750465
F44F4.5	16.9003	10.048	10.9049	14.7158	14.728	21.0131	16.1219	11.9288	48.7544	43.1815	45.257	40.2981	61.4153	57.3532	31.7581	65.1308	46.2242		32.6902	0.426996	0.407791	1.04709	0.295056	NA		32.6902	0.162864	0.469909	0.346586	0.728903	0.901575		32.6902	0.214176	0.313909	0.682287	0.495057	0.972019		32.6902	0.0643292	0.316131	0.203489	0.838753	0.969554
F44F4.6	2.11253	4.0192	0.991354	2.94317	7.364	3.65445	1.00762	1.08443	11.9399	8.42566	11.0085	7.67583	10.838	8.32546	8.93196	17.1873	5.43815		6.64397	0.955754	0.804457	1.18807	0.234804	NA		6.64397	-1.18344	1.26118	-0.938356	0.348061	0.662986		6.64397	-0.223182	0.588309	-0.379363	0.704419	0.973382		6.64397	0.01112	0.579344	0.0191941	0.984686	1
F44F4.3	2.11253	2.0096	2.97406	5.88634	4.208	1.82722	3.02286	4.33774	2.98497	0	2.44632	0.959479	0	0.925051	0	0.904594	0.906358		2.08854	0.738004	0.992676	0.743449	0.45721	NA		2.08854	0.631358	1.11286	0.567327	0.570492	0.827834		2.08854	-1.53952	1.40366	-1.09679	0.272733	0.972019		2.08854	-1.54557	1.40692	-1.09855	0.271964	0.730666
F01D5.9	49.6445	26.1248	40.6455	40.2233	34.716	34.7172	48.3658	30.3642	62.6843	84.2566	79.5055	80.5962	111.993	77.7043	65.501	89.5548	70.6959		60.429	-0.0836577	0.298996	-0.279795	0.779635	NA		60.429	0.0282784	0.333863	0.0847005	0.932499	0.98087		60.429	0.258671	0.264062	0.979584	0.327292	0.972019		60.429	-0.000661389	0.2668	-0.00247897	0.998022	1
F09C12.8	0	1.0048	0.991354	0.981056	0	0	1.00762	0	0	1.05321	1.22316	1.91896	0.903167	0.925051	1.98488	0	3.62543		0.918746	-0.938039	1.93403	-0.485018	0.627664	NA		0.918746	-0.372393	2.17435	-0.171267	0.864014	0.958514		0.918746	0.757641	1.68698	0.449111	0.653352	0.972019		0.918746	1.34426	1.63544	0.821958	0.411101	0.815921
ZK669.5	72.8824	72.3456	56.5072	60.8255	64.172	84.0523	59.4497	45.5463	218.898	259.089	209.161	242.748	237.533	260.865	168.715	288.566	235.653		155.118	0.0556724	0.243298	0.228824	0.819006	NA		155.118	-0.353192	0.282606	-1.24977	0.211384	0.526042		155.118	0.108359	0.211782	0.511653	0.608894	0.972019		155.118	0.0128587	0.212239	0.060586	0.951689	0.994086
ZK669.3	3.1688	4.0192	3.96542	0.981056	2.104	5.48167	2.01524	1.08443	0.994989	1.05321	3.66948	0	0	0.925051	0	0	1.81272		1.83972	-0.365505	1.04239	-0.350642	0.725857	NA		1.83972	-1.25452	1.30907	-0.958324	0.337899	0.655011		1.83972	-2.47321	1.56735	-1.57796	0.114574	0.972019		1.83972	-1.58098	1.45501	-1.08658	0.277223	0.737329
T09A5.3	32.7442	28.1344	39.6542	40.2233	31.56	53.9031	43.3277	33.6175	63.6793	76.8842	66.0507	88.272	97.542	90.655	58.5539	71.4629	49.8497		56.8302	0.329347	0.277529	1.18671	0.235341	NA		56.8302	0.201551	0.314708	0.64044	0.521887	0.797986		56.8302	0.420207	0.240358	1.74825	0.0804203	0.972019		56.8302	-0.199929	0.248158	-0.805652	0.420443	0.820695
T09A5.1	26.4067	38.1824	11.8962	30.4127	19.988	41.1125	18.1372	26.0264	15.9198	25.277	26.9096	23.987	21.676	33.3019	10.9168	26.2332	18.1272		24.383	0.266053	0.42408	0.627366	0.530419	NA		24.383	-0.209265	0.489364	-0.427626	0.668923	0.873987		24.383	0.220622	0.433365	0.509091	0.610688	0.972019		24.383	-0.287401	0.445333	-0.645362	0.518693	0.862916
C06A8.9	88.7264	82.3936	92.1959	78.4845	84.16	88.6203	80.6097	83.5015	104.474	127.438	103.969	116.097	149.926	106.381	81.38	166.445	64.3514		99.9502	-0.0672506	0.288621	-0.233007	0.815756	NA		99.9502	-0.0973644	0.324377	-0.300158	0.764056	0.918263		99.9502	0.148799	0.281191	0.529173	0.596686	0.972019		99.9502	-0.104588	0.283017	-0.369545	0.711722	0.934719
ZK666.8	1.05627	1.0048	0.991354	0.981056	2.104	1.82722	0	2.16887	102.484	58.9796	110.085	70.0419	80.3818	96.2054	133.979	78.6997	199.399		55.317	0.682819	1.10481	0.61804	0.536549	NA		55.317	0.0430378	1.36742	0.0314738	0.974892	0.997946		55.317	-0.136915	0.356007	-0.384586	0.700544	0.973382		55.317	0.603418	0.351597	1.71622	0.0861217	0.534532
B0228.1	28.5192	34.1632	23.7925	27.4696	23.144	31.0628	23.1753	20.6043	0	0	1.22316	0.959479	0	0	2.97732	1.80919	0		12.8765	-0.0789397	0.394366	-0.200168	0.841349	NA		12.8765	-0.395592	0.45471	-0.869987	0.384307	0.693986		12.8765	-0.225721	1.69742	-0.132979	0.89421	0.992322		12.8765	2.00216	1.3816	1.44916	0.147293	0.614537
T07D4.2	25.3504	36.1728	29.7406	27.4696	22.092	32.89	33.2515	26.0264	62.6843	83.2034	79.5055	85.3936	92.123	87.8799	62.5237	75.0813	62.5387		54.3486	-0.14088	0.286541	-0.491658	0.622961	NA		54.3486	-0.0360083	0.320436	-0.112373	0.910528	0.972632		54.3486	0.239243	0.227336	1.05238	0.292626	0.972019		54.3486	-0.167158	0.232597	-0.71866	0.472351	0.850912
T07D4.1	10.5627	24.1152	15.8617	17.659	13.676	21.0131	14.1067	15.1821	16.9148	17.9045	14.6779	18.2301	27.095	23.1263	12.9017	21.7103	11.7827		17.4423	0.0532403	0.408569	0.130309	0.896322	NA		17.4423	-0.207355	0.473329	-0.438077	0.66133	0.871483		17.4423	0.465564	0.400112	1.16359	0.244592	0.972019		17.4423	-0.0940686	0.416726	-0.225733	0.821409	0.965033
F46C5.3	0	2.0096	0	0	0	2.74083	1.00762	1.08443	19.8998	10.5321	11.0085	7.67583	9.03167	6.47536	3.96976	11.7597	6.3445		5.50233	0.51633	1.41915	0.36383	0.715985	NA		5.50233	0.626191	1.55574	0.402502	0.687314	0.882128		5.50233	-0.844807	0.638563	-1.32298	0.185842	0.972019		5.50233	-0.908177	0.641834	-1.41497	0.157077	0.626601
W07G1.3	144.708	131.629	135.815	163.836	186.204	147.091	186.41	167.003	132.333	160.088	128.432	129.53	157.151	127.657	119.093	179.11	81.5722		145.745	0.269497	0.236649	1.1388	0.254786	NA		145.745	0.363819	0.264072	1.37772	0.168289	0.480691		145.745	-0.0229528	0.238324	-0.0963092	0.923275	0.99482		145.745	-0.148524	0.23927	-0.620738	0.534772	0.869993
ZC15.7	81.3325	73.3504	67.4121	85.3519	85.212	94.102	76.5792	60.7284	35.8196	43.1815	53.8191	55.6498	49.6742	71.229	44.6598	51.5619	19.0335		61.688	0.254411	0.27735	0.91729	0.358991	NA		61.688	-0.106488	0.316162	-0.336816	0.736255	0.904853		61.688	0.418016	0.296233	1.41111	0.158213	0.972019		61.688	-0.199493	0.306091	-0.651743	0.514567	0.861614
T15H9.3	83.445	73.3504	84.2651	106.935	73.64	131.56	75.5716	86.7548	51.7394	72.6713	96.6298	75.7988	65.9312	71.229	59.5464	59.7032	63.445		78.3657	0.377063	0.248965	1.51452	0.129894	NA		78.3657	0.0136218	0.2838	0.0479978	0.961718	0.993224		78.3657	-0.0448576	0.257037	-0.174518	0.861458	0.989919		78.3657	-0.265135	0.260041	-1.01959	0.307923	0.759232
W02B8.5	51.757	47.2256	51.5504	51.996	58.912	62.1256	47.3582	27.1109	111.439	136.917	149.226	116.097	136.378	147.083	69.4708	171.873	114.201		91.2188	0.201636	0.303465	0.664445	0.506405	NA		91.2188	-0.424916	0.354909	-1.19725	0.231207	0.548798		91.2188	0.00946692	0.277079	0.0341669	0.972744	0.998427		91.2188	-0.156594	0.278195	-0.562892	0.573508	0.881391
D1025.3	46.4757	43.2064	50.559	42.1854	30.508	52.0759	52.3963	36.8708	85.569	83.2034	77.0592	75.7988	81.285	66.6037	57.5615	70.5583	95.1676		61.5932	-0.161411	0.273527	-0.590111	0.555116	NA		61.5932	-0.0630876	0.306122	-0.206087	0.836723	0.947327		61.5932	-0.137623	0.24757	-0.555895	0.578283	0.972019		61.5932	-0.137589	0.247661	-0.555552	0.578517	0.882477
F40F4.8	10.5627	13.0624	23.7925	15.6969	29.456	31.0628	15.1143	18.4354	100.494	100.055	97.8529	104.583	133.669	88.8049	57.5615	138.403	41.6925		60.0175	0.68064	0.444136	1.5325	0.125398	NA		60.0175	0.0790535	0.516641	0.153014	0.878387	0.96097		60.0175	0.13241	0.373468	0.354541	0.722933	0.973382		60.0175	-0.32707	0.376484	-0.868748	0.384985	0.804836
C15C7.4	19.0128	10.048	19.8271	24.5264	13.676	15.5314	28.2134	7.59104	48.7544	50.554	51.3728	66.204	41.5457	42.5524	21.8337	41.6113	25.378		31.0725	0.138921	0.437168	0.317776	0.750655	NA		31.0725	0.14961	0.490763	0.304851	0.760479	0.91646		31.0725	-0.00455975	0.371136	-0.0122859	0.990198	1		31.0725	-0.758583	0.38301	-1.98058	0.0476382	0.477847
K10B3.9	85.5576	98.4704	78.3169	95.1625	76.796	97.7564	94.7164	94.3458	62.6843	52.6604	51.3728	35.5007	48.771	31.4518	67.4859	61.5124	48.9433		69.5003	0.0424701	0.221921	0.191375	0.848232	NA		69.5003	0.11244	0.248204	0.453016	0.650537	0.866718		69.5003	-0.52849	0.252648	-2.09181	0.0364559	0.972019		69.5003	0.0876558	0.241016	0.363693	0.716087	0.93704
F52E4.4	29.5755	19.0912	14.8703	28.4506	34.716	30.1492	19.1448	22.7731	12.9349	23.1706	13.4548	13.4327	23.4823	16.6509	10.9168	16.2827	9.96993		19.9451	0.557917	0.372608	1.49733	0.134307	NA		19.9451	-0.012041	0.435639	-0.0276399	0.977949	0.998307		19.9451	0.111989	0.406182	0.275712	0.782769	0.977875		19.9451	-0.415864	0.425607	-0.977107	0.328516	0.77044
C33D12.6	27.4629	19.0912	16.853	19.6211	25.248	31.9764	29.221	22.7731	27.8597	25.277	18.3474	15.3517	31.6108	21.2762	12.9017	27.1378	19.9399		23.0558	0.284352	0.38451	0.739517	0.459593	NA		23.0558	0.3049	0.430213	0.708718	0.4785	0.764357		23.0558	-0.0718753	0.384159	-0.187098	0.851584	0.989664		23.0558	-0.255294	0.389322	-0.65574	0.511992	0.861165
C33D12.2	16.9003	15.072	20.8184	26.4885	35.768	36.5445	29.221	32.533	209.943	267.515	226.285	302.236	346.816	305.267	148.866	295.802	135.954		144.237	0.903371	0.352597	2.56205	0.0104057	NA		144.237	0.808813	0.393483	2.05552	0.0398288	0.263523		144.237	0.439548	0.262389	1.67517	0.0939	0.972019		144.237	-0.276423	0.264893	-1.04352	0.296705	0.751672
M02F4.7	8.45013	8.0384	12.8876	17.659	14.728	23.7539	15.1143	8.67548	272.627	288.579	243.409	269.613	299.851	283.991	115.123	379.93	229.308		146.573	0.938206	0.452528	2.07325	0.0381486	NA		146.573	0.28543	0.532647	0.53587	0.592048	0.834832		146.573	0.0846832	0.319029	0.26544	0.790671	0.98012		146.573	-0.15075	0.319681	-0.471562	0.637239	0.907198
Y48D7A.2	33.8005	30.144	39.6542	20.6022	28.404	40.1989	30.2286	17.351	181.088	219.067	193.26	179.422	279.982	202.586	116.115	294.898	181.272		122.828	-0.211664	0.361037	-0.586266	0.557697	NA		122.828	-0.532216	0.418152	-1.27278	0.203096	0.519568		122.828	0.158209	0.306337	0.516455	0.605537	0.972019		122.828	-0.0014047	0.306923	-0.0045767	0.996348	1
C32A9.1	3.1688	4.0192	6.93948	2.94317	2.104	3.65445	4.03048	0	6.96492	8.42566	2.44632	4.79739	6.32217	5.55031	7.93952	7.23675	6.3445		4.87571	-0.693208	0.779036	-0.889828	0.373558	NA		4.87571	-1.19118	0.977648	-1.21842	0.223065	0.539453		4.87571	-0.120031	0.682405	-0.175894	0.860377	0.989858		4.87571	0.244361	0.663538	0.368269	0.712673	0.935036
F49H12.3	69.7136	69.3312	67.4121	103.992	58.912	109.633	45.343	56.3906	158.203	211.695	207.937	171.747	251.08	264.565	149.858	280.424	160.425		143.333	0.404109	0.293898	1.375	0.169133	NA		143.333	-0.437671	0.342745	-1.27696	0.201618	0.518239		143.333	0.251978	0.274556	0.917768	0.35874	0.972019		143.333	0.0338282	0.275423	0.122823	0.902248	0.981348
T21D9.1	1.05627	0	3.96542	0	0	0.913612	0	0	89.549	47.3943	75.836	73.8798	65.028	46.2526	72.4481	53.3711	31.7225		33.0245	-2.2678	1.38707	-1.63496	0.102058	NA		33.0245	-3.13741	1.62716	-1.92816	0.0538356	0.297006		33.0245	-0.201277	0.374913	-0.536861	0.591363	0.972019		33.0245	-0.436759	0.377464	-1.15709	0.247236	0.71237
F53B1.3	28.5192	12.0576	31.7233	37.2801	21.04	34.7172	20.1524	10.8443	101.489	122.172	124.762	106.502	121.024	138.758	74.433	162.827	124.171		74.8513	0.369867	0.368648	1.00331	0.315713	NA		74.8513	-0.627642	0.452767	-1.38624	0.165674	0.477128		74.8513	0.073535	0.310676	0.236694	0.812894	0.984774		74.8513	0.0559852	0.310827	0.180117	0.857061	0.972112
F53B1.7	1.05627	0	0	0.981056	0	3.65445	1.00762	0	7.95991	6.31925	7.33897	5.75687	8.1285	9.25051	10.9168	7.23675	9.06358		4.62768	2.14568	1.43084	1.4996	0.133718	NA		4.62768	0.51799	1.93138	0.268197	0.788548	0.925893		4.62768	0.0992756	0.652837	0.152068	0.879133	0.992056		4.62768	0.328149	0.643678	0.509803	0.610189	0.89324
T24C12.1	10.5627	3.0144	10.9049	4.90528	8.416	6.39528	13.0991	11.9288	19.8998	17.9045	14.6779	16.3111	30.7077	24.0513	11.9093	25.3286	16.3144		14.4901	-0.315972	0.555138	-0.569178	0.569235	NA		14.4901	0.620909	0.566124	1.09677	0.27274	0.592562		14.4901	0.43375	0.433206	1.00126	0.316703	0.972019		14.4901	0.0283358	0.443466	0.0638962	0.949053	0.992694
AH9.1	14.7877	7.0336	15.8617	13.7348	11.572	10.9633	10.0762	4.33774	53.7294	63.1925	79.5055	76.7583	78.5755	59.2033	51.6069	59.7032	48.9433		38.7991	-0.0546462	0.406649	-0.134382	0.893101	NA		38.7991	-0.783196	0.521008	-1.50323	0.132779	0.433573		38.7991	0.133432	0.270982	0.492402	0.622435	0.972019		38.7991	-0.286895	0.276663	-1.03698	0.299745	0.753934
AH9.4	8.45013	11.0528	6.93948	4.90528	3.156	5.48167	10.0762	7.59104	84.574	134.811	130.878	142.962	174.311	145.233	84.3574	169.159	112.388		72.7251	-0.951006	0.546386	-1.74054	0.0817645	NA		72.7251	0.00869094	0.538016	0.0161537	0.987112	1		72.7251	0.403883	0.282926	1.42752	0.153429	0.972019		72.7251	0.0674301	0.28491	0.236672	0.812912	0.96477
T01B6.3	28.5192	23.1104	22.8011	26.4885	35.768	38.3717	34.2591	30.3642	62.6843	49.5008	42.8107	40.2981	37.933	50.8778	48.6295	43.4205	62.5387		39.9044	0.43859	0.308208	1.42303	0.154727	NA		39.9044	0.384962	0.346289	1.11168	0.266277	0.585545		39.9044	-0.270735	0.27522	-0.983706	0.32526	0.972019		39.9044	-0.00997803	0.270803	-0.036846	0.970608	0.996633
T24D8.3	0	0	0	0	0	0	1.00762	1.08443	0	1.05321	0	0	0	0	0	3.61838	0.906358		0.451176	0	2.95425	0	1	NA		0.451176	2.48278	3.14152	0.790312	0.429345	0.730803		0.451176	-1.18751	2.9543	-0.401961	0.687713	0.972019		0.451176	1.96008	2.78718	0.703247	0.481902	0.852312
T24D8.4	1.05627	1.0048	0	0	0	0	0	0	3.97995	1.05321	1.22316	1.91896	1.80633	0.925051	0	0.904594	0		0.816019	-1.91833	2.001	-0.958685	0.337717	NA		0.816019	-1.82614	2.25682	-0.809165	0.41842	0.721206		0.816019	-0.445637	1.5347	-0.290374	0.77153	0.977761		0.816019	-2.65726	1.82396	-1.45686	0.145154	0.611412
T24D8.5	4.22506	1.0048	3.96542	4.90528	10.52	6.39528	10.0762	9.75991	8.9549	11.5853	7.33897	11.5137	10.838	9.25051	3.96976	9.95054	5.43815		7.62893	1.24145	0.689505	1.80049	0.0717834	NA		7.62893	1.69992	0.726913	2.33855	0.0193589	0.205156		7.62893	0.172974	0.540421	0.320072	0.748914	0.974165		7.62893	-0.523695	0.574917	-0.910905	0.362345	0.793581
T24D8.1	52.8133	49.2352	59.4812	44.1475	43.132	52.0759	52.3963	56.3906	89.549	107.427	97.8529	88.272	120.121	129.507	62.5237	136.594	67.0705		76.9758	-0.211284	0.300009	-0.704257	0.481273	NA		76.9758	0.013748	0.333095	0.0412736	0.967078	0.994107		76.9758	0.197832	0.275094	0.719146	0.472051	0.972019		76.9758	-0.144474	0.277934	-0.519813	0.603194	0.8911
C43H6.9	27.4629	15.072	21.8098	11.7727	22.092	23.7539	15.1143	13.0132	23.8797	43.1815	28.1327	39.3386	32.514	33.3019	26.7959	35.2792	25.378		25.7584	-0.154662	0.377101	-0.410134	0.681707	NA		25.7584	-0.603441	0.449999	-1.34098	0.179926	0.494781		25.7584	0.141965	0.340599	0.416811	0.676817	0.972019		25.7584	-0.121569	0.346134	-0.35122	0.725424	0.941569
T07D1.1	28.5192	21.1008	27.7579	64.7497	57.86	61.212	51.3887	42.293	72.6342	100.055	67.2739	91.1505	133.669	76.7793	55.5766	95.887	28.0971		63.2943	1.24939	0.370057	3.37622	0.000734886	NA		63.2943	0.862773	0.416721	2.07038	0.0384164	0.259307		63.2943	0.328937	0.338084	0.972946	0.33058	0.972019		63.2943	-0.419175	0.344549	-1.21659	0.22376	0.694747
K02E10.7	13.7315	12.0576	5.94812	9.81056	9.46799	13.7042	6.04573	6.50661	30.8447	41.0751	36.6948	40.2981	46.9647	32.3768	19.8488	35.2792	18.1272		22.2813	0.0696369	0.458179	0.151986	0.879198	NA		22.2813	-0.748472	0.584985	-1.27947	0.200731	0.517429		22.2813	0.14168	0.344156	0.411675	0.680578	0.972019		22.2813	-0.563151	0.358824	-1.56944	0.116546	0.578493
F52H2.4	49.6445	44.2112	29.7406	48.0718	59.964	44.767	30.2286	40.1241	82.5841	113.746	83.175	124.732	119.218	117.482	69.4708	111.265	67.9768		72.7295	0.305234	0.282655	1.07988	0.280194	NA		72.7295	-0.228632	0.331408	-0.689882	0.490269	0.773278		72.7295	0.369511	0.250567	1.4747	0.140294	0.972019		72.7295	-0.167812	0.255421	-0.657	0.511181	0.860918
H01M10.3	0	0	0	0	0	0	2.01524	0	0	2.10642	0	1.91896	0.903167	2.77515	3.96976	2.71378	0.906358		1.01817	0	2.10498	0	1	NA		1.01817	2.4534	2.12582	1.1541	0.24846	0.566796		1.01817	1.38362	1.74831	0.791401	0.42871	0.972019		1.01817	1.81893	1.72275	1.05583	0.291046	0.747605
C09B7.1	7.39386	4.0192	13.879	6.86739	15.78	14.6178	11.0838	7.59104	19.8998	25.277	25.6864	20.149	24.3855	29.6016	12.9017	30.7562	8.15722		16.3557	0.554241	0.546631	1.01392	0.31062	NA		16.3557	0.148601	0.632619	0.234898	0.814288	0.938639		16.3557	0.0689321	0.467523	0.147441	0.882784	0.992056		16.3557	-0.444882	0.479504	-0.927796	0.353513	0.790177
C14A11.5	29.5755	40.192	33.706	37.2801	26.3	43.8534	43.3277	37.9552	145.268	108.48	116.2	96.9073	137.281	97.1304	152.836	144.735	84.2913		80.9012	0.0593829	0.311616	0.190564	0.848867	NA		80.9012	0.236702	0.345499	0.685101	0.49328	0.775298		80.9012	-0.159838	0.264007	-0.60543	0.544893	0.972019		80.9012	0.0428527	0.262607	0.163182	0.870375	0.976304
C14A11.1	28.5192	24.1152	26.7666	28.4506	46.288	32.89	30.2286	16.2665	165.168	227.493	243.409	201.49	305.27	270.115	162.76	281.329	148.643		131.718	0.43517	0.341326	1.27494	0.20233	NA		131.718	-0.178927	0.402154	-0.444923	0.656375	0.868262		131.718	0.290426	0.277225	1.04762	0.294813	0.972019		131.718	-0.0995786	0.278647	-0.357365	0.720818	0.939426
C14A11.7	35.913	26.1248	37.6714	34.337	28.404	45.6806	33.2515	18.4354	47.7595	58.9796	55.0423	50.8524	75.866	61.0534	46.6447	76.8905	33.5352		45.0848	0.126479	0.343732	0.367958	0.712905	NA		45.0848	-0.356266	0.401043	-0.888349	0.374353	0.684732		45.0848	0.217333	0.320074	0.679009	0.497132	0.972019		45.0848	-0.040175	0.323301	-0.124265	0.901105	0.981348
F53B3.2	6.3376	7.0336	0.991354	9.81056	11.572	6.39528	7.05335	2.16887	13.9298	11.5853	15.9011	12.4732	20.7728	10.1756	13.8942	19.9011	4.53179		10.2663	0.951351	0.657896	1.44605	0.148163	NA		10.2663	-0.029968	0.803	-0.03732	0.97023	0.995438		10.2663	0.0741234	0.556806	0.133122	0.894097	0.992322		10.2663	-0.109209	0.562424	-0.194176	0.846038	0.969874
F53B3.6	27.4629	27.1296	26.7666	33.3559	25.248	31.0628	21.16	21.6887	40.7945	75.8309	86.8445	76.7583	78.5755	100.831	32.7505	71.4629	60.726		49.3205	0.142905	0.352292	0.405645	0.685003	NA		49.3205	-0.340238	0.413527	-0.822772	0.410638	0.714521		49.3205	0.339556	0.306743	1.10697	0.268307	0.972019		49.3205	-0.291438	0.31352	-0.92957	0.352594	0.790177
Y41G9A.10	36.9693	33.1584	33.706	27.4696	23.144	28.322	36.2744	40.1241	8.9549	3.15962	8.56213	1.91896	9.03167	2.77515	1.98488	6.33216	1.81272		17.8647	-0.392614	0.3743	-1.04893	0.29421	NA		17.8647	0.142082	0.407731	0.348471	0.727487	0.900769		17.8647	-0.569042	0.585504	-0.971884	0.331108	0.972019		17.8647	-1.0084	0.627113	-1.60801	0.107832	0.568839
Y41G9A.5	79.22	74.3552	46.5936	111.84	82.056	126.078	97.7393	74.826	43.7795	56.8732	48.9265	44.136	42.4488	38.8522	44.6598	43.4205	28.0971		63.759	0.68137	0.262527	2.59542	0.00944744	NA		63.759	0.374478	0.296874	1.2614	0.207164	0.52219		63.759	-0.25354	0.28725	-0.882645	0.377428	0.972019		63.759	-0.366462	0.289574	-1.26552	0.205685	0.679237
T04F8.7	46.4757	38.1824	42.6282	21.5832	33.664	40.1989	25.1905	33.6175	135.318	180.098	136.994	114.178	185.149	119.332	83.3649	195.392	69.7895		88.3034	-0.412766	0.377618	-1.09308	0.27436	NA		88.3034	-0.530919	0.429467	-1.23623	0.216373	0.531407		88.3034	-0.111659	0.337958	-0.330393	0.741103	0.974165		88.3034	-0.375383	0.33937	-1.10612	0.268676	0.729069
T04F8.3	6.3376	11.0528	8.92218	10.7916	6.312	13.7042	4.03048	5.42217	19.8998	28.4366	20.7937	23.0275	32.514	31.4518	11.9093	37.993	19.0335		17.1548	0.236184	0.52052	0.453745	0.650012	NA		17.1548	-0.901354	0.683748	-1.31826	0.187418	0.503473		17.1548	0.331719	0.424206	0.781976	0.434229	0.972019		17.1548	0.00147289	0.431056	0.00341693	0.997274	1
T04F8.8	24.2941	7.0336	12.8876	16.678	26.3	13.7042	18.1372	10.8443	32.8346	25.277	26.9096	34.5412	36.1267	13.8758	15.879	43.4205	19.9399		22.2755	0.357541	0.506619	0.70574	0.48035	NA		22.2755	-0.0136717	0.581714	-0.0235025	0.981249	1		22.2755	-0.0101536	0.471032	-0.0215561	0.982802	1		22.2755	-0.0994622	0.472718	-0.210405	0.833352	0.968551
Y71H9A.1	8.45013	9.0432	7.93083	12.7537	9.46799	13.7042	6.04573	8.67548	14.9248	22.1174	15.9011	15.3517	27.095	26.8265	10.9168	27.1378	7.25086		14.329	0.504395	0.527419	0.956345	0.338898	NA		14.329	-0.208734	0.635991	-0.328202	0.742759	0.907519		14.329	0.388961	0.457021	0.851079	0.394725	0.972019		14.329	-0.221007	0.473023	-0.467224	0.64034	0.908109
F52D10.4	7.39386	8.0384	8.92218	7.84845	13.676	10.0497	4.03048	4.33774	77.6091	55.82	58.7118	31.6628	50.5773	58.2782	71.4557	53.3711	89.7294		35.9713	0.36516	0.472631	0.77261	0.439753	NA		35.9713	-0.959807	0.660696	-1.45272	0.146301	0.453406		35.9713	-0.452462	0.311698	-1.4516	0.146612	0.972019		35.9713	0.156254	0.304095	0.513834	0.607368	0.89239
F52D10.1	0	2.0096	3.96542	2.94317	1.052	1.82722	2.01524	3.2533	14.9248	14.7449	7.33897	29.7438	25.2887	28.6766	4.9622	15.3781	7.25086		9.72794	-0.0511536	0.928754	-0.0550776	0.956077	NA		9.72794	0.369555	0.985977	0.374811	0.707801	0.89187		9.72794	1.16238	0.500237	2.32367	0.0201434	0.972019		9.72794	-0.42887	0.545069	-0.786819	0.431388	0.825676
F29G6.2	108.795	75.36	92.1959	83.3898	61.016	105.065	93.7088	79.1637	115.419	172.726	103.969	141.043	188.762	98.9805	110.161	153.781	93.3548		110.405	-0.143601	0.298431	-0.481186	0.630384	NA		110.405	-0.090243	0.334334	-0.269919	0.787223	0.925566		110.405	0.127762	0.288977	0.442119	0.658403	0.972019		110.405	-0.135335	0.290584	-0.465734	0.641406	0.908356
F29G6.1	21.1253	23.1104	24.7838	17.659	31.56	38.3717	15.1143	15.1821	119.399	137.97	125.986	127.611	183.343	100.831	87.3347	154.686	61.6323		75.6293	0.345425	0.382719	0.902556	0.366762	NA		75.6293	-0.603939	0.467071	-1.29303	0.195999	0.513292		75.6293	0.103751	0.321185	0.323025	0.746677	0.974165		75.6293	-0.335388	0.323829	-1.0357	0.300344	0.754682
F48C5.2	97.1765	92.4416	91.2045	107.916	94.6799	142.523	89.6783	57.475	105.469	156.928	150.449	120.894	167.989	189.636	105.199	170.968	134.141		122.045	0.300147	0.262122	1.14507	0.252182	NA		122.045	-0.344101	0.302276	-1.13837	0.254967	0.574014		122.045	0.215762	0.254548	0.847626	0.396646	0.972019		122.045	-0.00521059	0.255908	-0.0203612	0.983755	1
F48C5.1	33.8005	43.2064	39.6542	40.2233	46.288	43.8534	41.3125	30.3642	125.369	124.278	124.762	121.854	153.538	127.657	82.3725	139.307	77.0404		82.0519	0.157978	0.279688	0.564834	0.572187	NA		82.0519	-0.115408	0.322395	-0.357971	0.720365	0.896633		82.0519	0.10689	0.235109	0.454639	0.649369	0.972019		82.0519	-0.32405	0.238705	-1.35753	0.174612	0.649058
F42E11.3	6.3376	17.0816	11.8962	7.84845	3.156	13.7042	2.01524	9.75991	10.9449	13.6917	6.11581	12.4732	16.257	24.9764	11.9093	9.95054	9.96993		11.064	-0.49971	0.576008	-0.867539	0.385647	NA		11.064	-1.0238	0.696605	-1.46971	0.141642	0.448731		11.064	0.79221	0.547163	1.44785	0.147659	0.972019		11.064	0.0341851	0.569702	0.0600052	0.952152	0.994293
ZK455.2	41.1944	41.1968	28.7493	43.1665	45.236	62.1256	46.3506	45.5463	70.6442	93.7355	95.4066	96.9073	148.119	95.2803	46.6447	99.5054	38.9734		66.9872	0.441663	0.343528	1.28567	0.198559	NA		66.9872	0.312071	0.386649	0.807116	0.419599	0.722574		66.9872	0.392324	0.315939	1.24177	0.214321	0.972019		66.9872	-0.484509	0.323455	-1.49792	0.134155	0.604906
ZK455.3	5.28133	3.0144	15.8617	10.7916	5.26	11.8769	9.06859	9.75991	12.9349	9.47887	12.2316	11.5137	30.7077	19.4261	7.93952	18.0919	5.43815		11.6869	0.212366	0.619196	0.342971	0.73162	NA		11.6869	0.218259	0.694472	0.31428	0.753308	0.913319		11.6869	0.834711	0.565839	1.47517	0.140166	0.972019		11.6869	-0.134291	0.591996	-0.226844	0.820545	0.965033
ZK455.4	8.45013	6.0288	5.94812	3.92422	6.312	8.2225	9.06859	2.16887	74.6242	94.7887	59.9349	72.9204	71.3502	101.756	54.5842	63.3216	58.9133		41.3127	-0.132489	0.522446	-0.253594	0.79981	NA		41.3127	-0.24594	0.606617	-0.405428	0.685163	0.880867		41.3127	0.0975761	0.27725	0.351942	0.724882	0.973382		41.3127	-0.378166	0.282834	-1.33706	0.181204	0.653461
F08G12.8	20.0691	20.096	30.732	19.6211	13.676	21.9267	23.1753	17.351	68.6542	66.3521	77.0592	56.6092	80.3818	100.831	39.6976	88.6502	64.3514		47.602	-0.355474	0.379114	-0.937644	0.348427	NA		47.602	-0.220676	0.424022	-0.520435	0.602761	0.839176		47.602	0.167887	0.309788	0.54194	0.58786	0.972019		47.602	-0.133005	0.3129	-0.425072	0.670784	0.919741
F08G12.11	5.28133	10.048	5.94812	8.82951	11.572	14.6178	7.05335	8.67548	19.8998	23.1706	24.4632	19.1896	23.4823	24.9764	16.8715	20.8057	16.3144		15.3646	0.720647	0.480246	1.50058	0.133465	NA		15.3646	0.141454	0.574111	0.246388	0.805382	0.933969		15.3646	0.00830627	0.36813	0.0225634	0.981999	1		15.3646	-0.316946	0.378045	-0.83838	0.401817	0.812716
C03A3.3	53.8696	53.2544	39.6542	42.1854	36.82	52.9895	43.3277	24.942	157.208	228.546	222.615	185.179	233.92	261.79	131.002	248.763	187.616		129.628	-0.147838	0.302451	-0.4888	0.624983	NA		129.628	-0.51239	0.350996	-1.45982	0.144341	0.451078		129.628	0.164195	0.261121	0.628807	0.529476	0.972019		129.628	-0.0978257	0.262237	-0.373043	0.709117	0.933988
C34F6.1	82.3888	77.3696	52.5417	107.916	95.7319	90.4475	72.5487	56.3906	149.248	182.205	135.771	243.708	228.501	143.383	172.684	180.919	62.5387		125.547	0.470938	0.333012	1.41418	0.15731	NA		125.547	-0.132182	0.379875	-0.347963	0.727868	0.900834		125.547	0.396939	0.319312	1.24311	0.213828	0.972019		125.547	-0.168785	0.321706	-0.524656	0.599823	0.8903
F13D2.3	4.22506	5.024	3.96542	4.90528	3.156	7.30889	5.03811	3.2533	15.9198	14.7449	17.1243	16.3111	12.6443	23.1263	6.94708	12.6643	9.06358		9.73069	0.236554	0.640748	0.369185	0.71199	NA		9.73069	-0.0792377	0.75512	-0.104934	0.916428	0.975175		9.73069	0.12572	0.451639	0.278364	0.780733	0.977784		9.73069	-0.728016	0.484033	-1.50406	0.132565	0.602445
F13D2.2	5.28133	6.0288	2.97406	9.81056	5.26	13.7042	6.04573	4.33774	10.9449	18.9577	20.7937	18.2301	25.2887	34.2269	15.879	18.9965	10.8763		13.3904	1.02981	0.584159	1.76289	0.0779195	NA		13.3904	0.134456	0.714379	0.188213	0.850709	0.953799		13.3904	0.629451	0.438592	1.43516	0.151241	0.972019		13.3904	-0.13756	0.458271	-0.300171	0.764047	0.953459
C05C9.1	62.3197	74.3552	75.3429	108.897	69.432	86.7931	97.7393	57.475	160.193	231.706	192.036	256.181	217.663	271.965	158.79	195.392	154.081		145.315	0.323205	0.245897	1.31439	0.188714	NA		145.315	0.138162	0.278296	0.496455	0.619573	0.84817		145.315	0.353346	0.221965	1.5919	0.111407	0.972019		145.315	-0.199231	0.224721	-0.886572	0.375309	0.798345
C05C9.2	3.1688	2.0096	4.95677	5.88634	5.26	2.74083	5.03811	3.2533	9.94989	5.26604	2.44632	5.75687	11.7412	7.40041	4.9622	10.8551	1.81272		5.44144	0.442249	0.801761	0.551597	0.581224	NA		5.44144	0.298849	0.909807	0.328475	0.742553	0.907519		5.44144	0.47077	0.699609	0.672904	0.501008	0.972019		5.44144	-0.0275171	0.722469	-0.0380876	0.969618	0.996398
R08B4.5	11.6189	5.024	11.8962	10.7916	13.676	11.8769	4.03048	7.59104	54.7244	75.8309	99.0761	68.123	96.6388	116.556	55.5766	111.265	58.0069		47.7826	0.348343	0.478102	0.728597	0.466248	NA		47.7826	-0.720695	0.620905	-1.16072	0.245758	0.564388		47.7826	0.298447	0.338849	0.880766	0.378444	0.972019		47.7826	-0.0236697	0.341444	-0.0693223	0.944733	0.992365
W02H3.3	1.05627	2.0096	4.95677	0	1.052	2.74083	3.02286	3.2533	59.6993	77.9374	66.0507	60.4471	83.9945	74.0041	47.6371	78.6997	46.2242		36.0462	-1.05525	0.923942	-1.14212	0.253404	NA		36.0462	0.211605	0.834802	0.253479	0.799898	0.931942		36.0462	0.102146	0.302449	0.337731	0.735566	0.974165		36.0462	-0.237077	0.306398	-0.773757	0.439075	0.830121
W04G3.11	1.05627	3.0144	1.98271	0.981056	0	0.913612	0	1.08443	6.96492	5.26604	3.66948	6.71635	9.03167	11.1006	6.94708	9.95054	12.689		4.78636	-1.64125	1.2698	-1.29253	0.196175	NA		4.78636	-1.95575	1.63263	-1.19791	0.230951	0.548361		4.78636	0.7405	0.658074	1.12525	0.260481	0.972019		4.78636	0.883637	0.653149	1.35289	0.176092	0.649338
C09F12.2	8.45013	9.0432	4.95677	3.92422	3.156	9.13612	9.06859	4.33774	5.96993	5.26604	4.89265	11.5137	6.32217	8.32546	2.97732	5.42756	5.43815		6.36505	-0.445057	0.633196	-0.702874	0.482134	NA		6.36505	-0.146076	0.695521	-0.210023	0.83365	0.946246		6.36505	0.68816	0.629386	1.09338	0.274226	0.972019		6.36505	-0.216778	0.679298	-0.31912	0.749635	0.94979
C09F12.1	40.1381	38.1824	31.7233	25.5075	41.028	54.8167	40.3048	23.8576	76.6141	105.321	85.6213	108.421	99.3483	151.708	57.5615	103.124	94.2612		69.267	0.145847	0.329652	0.442426	0.658181	NA		69.267	-0.187035	0.379255	-0.493164	0.621897	0.849102		69.267	0.426171	0.294077	1.44919	0.147286	0.972019		69.267	-0.0670084	0.29785	-0.224974	0.822	0.965033
C09F12.3	13.7315	6.0288	15.8617	11.7727	11.572	8.2225	8.06097	7.59104	7.95991	13.6917	17.1243	9.59479	14.4507	16.6509	7.93952	11.7597	8.15722		11.1865	-0.17916	0.496136	-0.36111	0.718017	NA		11.1865	-0.599713	0.592104	-1.01285	0.311132	0.630365		11.1865	0.0890767	0.477707	0.186467	0.852078	0.989664		11.1865	-0.456896	0.500359	-0.913136	0.361171	0.793581
F58A3.5	11.6189	13.0624	16.853	14.7158	17.884	28.322	10.0762	4.33774	89.549	94.7887	88.0676	83.4746	81.285	77.7043	41.6825	111.265	66.1641		50.0501	0.55749	0.409932	1.35996	0.173843	NA		50.0501	-0.929991	0.552307	-1.68383	0.0922146	0.367633		50.0501	-0.168376	0.316458	-0.532063	0.594682	0.972019		50.0501	-0.311019	0.31784	-0.97854	0.327807	0.769534
F59F3.4	24.2941	20.096	15.8617	33.3559	25.248	36.5445	29.221	20.6043	70.6442	65.2989	59.9349	88.272	83.0913	75.8542	44.6598	63.3216	42.5988		46.9942	0.669309	0.313093	2.13773	0.0325384	NA		46.9942	0.320199	0.361286	0.886275	0.375469	0.685604		46.9942	0.332588	0.246563	1.3489	0.17737	0.972019		46.9942	-0.380399	0.25663	-1.48229	0.138264	0.607545
F59F3.2	60.2072	50.24	50.559	51.996	52.6	73.0889	60.4573	27.1109	120.394	146.396	117.424	147.76	149.022	130.432	96.2666	161.018	90.6358		93.271	0.146407	0.292297	0.500885	0.616452	NA		93.271	-0.285597	0.337489	-0.846242	0.397418	0.705248		93.271	0.152293	0.266893	0.570613	0.568262	0.972019		93.271	-0.142676	0.268866	-0.53066	0.595655	0.888508
F59F3.6	21.1253	27.1296	33.706	19.6211	28.404	47.5078	23.1753	11.9288	121.389	168.513	148.003	118.975	149.022	126.732	85.3498	179.11	110.576		83.5451	0.225201	0.363019	0.620357	0.535023	NA		83.5451	-0.632637	0.43967	-1.43889	0.150182	0.458154		83.5451	-0.148827	0.307899	-0.483363	0.628838	0.972019		83.5451	-0.221431	0.308355	-0.718105	0.472693	0.851045
K09C8.8	0	1.0048	0.991354	1.96211	1.052	6.39528	1.00762	1.08443	3.97995	2.10642	1.22316	2.87844	3.61267	0.925051	0	3.61838	2.71907		2.03298	2.23919	1.37942	1.62328	0.104529	NA		2.03298	0.630789	1.70026	0.370995	0.710641	0.892674		2.03298	-0.00359312	1.09925	-0.00326869	0.997392	1		2.03298	-0.210146	1.11802	-0.187963	0.850906	0.969935
K09C8.4	13.7315	19.0912	23.7925	25.5075	15.78	29.2356	19.1448	16.2665	95.5189	128.491	129.655	119.935	149.926	124.882	80.3876	140.212	69.7895		70.6674	0.32148	0.365626	0.879259	0.379261	NA		70.6674	-0.0939676	0.427973	-0.219564	0.82621	0.94409		70.6674	0.160898	0.280983	0.572626	0.566898	0.972019		70.6674	-0.281123	0.284154	-0.989334	0.3225	0.767336
K09C8.3	2.11253	3.0144	0.991354	1.96211	1.052	0.913612	1.00762	0	8.9549	9.47887	12.2316	12.4732	9.03167	4.62526	3.96976	13.5689	6.3445		5.39602	-0.639652	1.05944	-0.603763	0.546001	NA		5.39602	-1.96366	1.64651	-1.19262	0.233018	0.551178		5.39602	-0.227052	0.63538	-0.357349	0.72083	0.973382		5.39602	-0.34539	0.640669	-0.539108	0.589812	0.885426
K09C8.2	6.3376	8.0384	4.95677	1.96211	10.52	0.913612	1.00762	2.16887	24.8747	18.9577	25.6864	22.068	27.9982	23.1263	8.93196	42.5159	25.378		15.026	-0.57241	0.694542	-0.824155	0.409852	NA		15.026	-2.03581	1.03515	-1.96668	0.0492202	0.286114		15.026	0.0763555	0.52429	0.145636	0.884209	0.992056		15.026	0.151126	0.523145	0.288879	0.772674	0.955468
T21B6.2	41.1944	36.1728	33.706	39.2422	32.612	41.1125	35.2667	19.5198	12.9349	17.9045	12.2316	17.2706	10.838	12.0257	3.96976	11.7597	9.96993		22.8077	0.0280421	0.332106	0.0844372	0.932709	NA		22.8077	-0.427161	0.387407	-1.10262	0.270194	0.59018		22.8077	-0.110633	0.416863	-0.265394	0.790706	0.98012		22.8077	-0.733795	0.447466	-1.63989	0.101028	0.559805
F47B10.8	22.1816	23.1104	17.8444	25.5075	23.144	40.1989	28.2134	24.942	35.8196	67.4053	45.257	66.204	55.9963	73.0791	43.6673	55.1802	32.6289		40.0223	0.501995	0.350476	1.43232	0.152052	NA		40.0223	0.339324	0.396838	0.855071	0.392512	0.701027		40.0223	0.395173	0.302627	1.30581	0.191618	0.972019		40.0223	-0.175004	0.310581	-0.563473	0.573113	0.881341
F47B10.3	0	0	0	0	1.052	0.913612	0	1.08443	17.9098	11.5853	13.4548	6.71635	24.3855	13.8758	9.9244	11.7597	11.7827		7.32025	1.80297	1.62796	1.1075	0.268078	NA		7.32025	1.4838	1.92536	0.77066	0.440909	0.737768		7.32025	0.0676947	0.563359	0.120163	0.904354	0.992444		7.32025	-0.361813	0.576655	-0.627433	0.530375	0.86846
F47B10.5	0	0	0	0	0	0	1.00762	0	1.98998	0	1.22316	1.91896	1.80633	2.77515	0	0.904594	0.906358		0.737186	0	2.15349	0	1	NA		0.737186	1.47325	2.40113	0.613566	0.539502	0.808146		0.737186	1.01102	1.69152	0.597701	0.55004	0.972019		0.737186	-0.80958	1.90251	-0.425532	0.670449	0.919741
F47B10.6	0	0	0	0.981056	0	0	0	0	2.98497	5.26604	3.66948	0	1.80633	0.925051	0.99244	3.61838	1.81272		1.29744	0.909089	1.94879	0.46649	0.640865	NA		1.29744	0	2.17882	0	1	1		1.29744	-2.10887	1.38291	-1.52495	0.127271	0.972019		1.29744	-0.882821	1.23021	-0.71762	0.472992	0.851045
T21E8.6	26.4067	30.144	31.7233	34.337	23.144	27.4083	23.1753	29.2797	68.6542	100.055	85.6213	87.3125	87.6072	101.756	82.3725	87.7456	109.669		60.9654	-0.0552589	0.291888	-0.189315	0.849846	NA		60.9654	-0.171305	0.334813	-0.511644	0.6089	0.843689		60.9654	0.123475	0.230558	0.535547	0.592272	0.972019		60.9654	0.140888	0.230455	0.611345	0.540971	0.872173
T05A10.3	1.05627	0	0	0	0	0	0	1.08443	0	0	0	0	0	0	0	0	0		0.125924	-1.01444	5.13428	-0.197581	0.843373	NA		0.125924	0.563489	5.73468	0.0982599	0.921726	0.976562		0.125924	0	5.13452	0	1	1		0.125924	0	5.13452	0	1	1
R07A4.4	98.2327	92.4416	88.2305	102.03	107.304	131.56	82.6249	58.5595	199.993	260.142	171.243	181.341	264.628	200.736	148.866	208.057	98.793		146.752	0.291088	0.271244	1.07316	0.2832	NA		146.752	-0.394586	0.313007	-1.26063	0.207441	0.52219		146.752	0.0337551	0.258009	0.130829	0.895911	0.992322		146.752	-0.471558	0.260472	-1.8104	0.0702343	0.508395
T01C1.2	29.5755	22.1056	34.6974	38.2612	30.508	36.5445	37.282	10.8443	98.5039	151.662	136.994	171.747	148.119	148.008	100.236	198.106	83.3849		86.8576	0.287352	0.380689	0.754819	0.450357	NA		86.8576	-0.248313	0.442371	-0.561323	0.574577	0.829687		86.8576	0.274128	0.333228	0.822645	0.41071	0.972019		86.8576	-0.0183657	0.334661	-0.0548787	0.956235	0.994669
F13E6.2	45.4194	40.192	42.6282	60.8255	46.288	55.7303	44.3353	37.9552	209.943	276.994	223.839	228.356	339.591	229.413	133.979	278.615	116.92		141.825	0.346592	0.322935	1.07326	0.283156	NA		141.825	-0.0533056	0.370119	-0.144023	0.885482	0.962681		141.825	0.166089	0.284353	0.584095	0.559156	0.972019		141.825	-0.42382	0.286534	-1.47913	0.139106	0.607545
M79.4	49.6445	44.2112	70.3861	54.9391	57.86	78.5706	42.3201	31.4486	115.419	137.97	108.861	100.745	121.927	130.432	68.4783	161.018	98.793		86.6485	0.222002	0.305406	0.72691	0.467281	NA		86.6485	-0.56807	0.359851	-1.57863	0.114422	0.404003		86.6485	-0.0374195	0.28542	-0.131103	0.895694	0.992322		86.6485	-0.140499	0.286186	-0.490936	0.623472	0.899598
F57C7.4	14.7877	14.0672	18.8357	7.84845	15.78	18.2722	13.0991	13.0132	19.8998	43.1815	34.2485	29.7438	38.8362	32.3768	13.8942	32.5654	16.3144		22.1626	-0.185093	0.446379	-0.414655	0.678395	NA		22.1626	-0.285232	0.510418	-0.55882	0.576285	0.829836		22.1626	0.0581895	0.385701	0.150867	0.880081	0.992056		22.1626	-0.622736	0.400583	-1.55457	0.120047	0.582987
F59F5.5	29.5755	24.1152	28.7493	28.4506	26.3	47.5078	24.1829	13.0132	114.424	165.354	119.87	135.286	169.795	144.308	87.3347	161.922	93.3548		83.1496	0.319128	0.338814	0.9419	0.346244	NA		83.1496	-0.554192	0.412789	-1.34256	0.179416	0.494453		83.1496	0.169073	0.28145	0.600721	0.548026	0.972019		83.1496	-0.221164	0.283868	-0.779108	0.435916	0.828688
K03E5.2	50.7008	49.2352	52.5417	38.2612	56.808	48.4214	37.282	42.293	81.5891	104.268	89.2908	97.8668	99.3483	105.456	51.6069	108.551	58.9133		68.9667	-0.0898234	0.284561	-0.315656	0.752263	NA		68.9667	-0.354709	0.327573	-1.08284	0.27888	0.597065		68.9667	0.137848	0.259736	0.530722	0.595611	0.972019		68.9667	-0.325226	0.264438	-1.22988	0.218743	0.692075
F12A10.5	7.39386	5.024	5.94812	3.92422	6.312	10.0497	4.03048	5.42217	6.96492	6.31925	17.1243	11.5137	9.93483	6.47536	6.94708	10.8551	11.7827		8.00128	0.156743	0.617762	0.253727	0.799706	NA		8.00128	-0.37535	0.744477	-0.50418	0.614135	0.846379		8.00128	-0.0964924	0.558024	-0.172918	0.862716	0.990095		8.00128	-0.00587243	0.554528	-0.01059	0.991551	1
Y119C1B.6	11.6189	7.0336	15.8617	5.88634	6.312	19.1858	10.0762	6.50661	17.9098	13.6917	14.6779	16.3111	19.8697	20.3511	10.9168	24.424	10.8763		13.6182	-0.119178	0.527689	-0.225849	0.821319	NA		13.6182	-0.467459	0.618992	-0.755194	0.450132	0.743063		13.6182	0.286562	0.485737	0.589952	0.555223	0.972019		13.6182	-0.000295515	0.493635	-0.000598651	0.999522	1
D1007.1	72.8824	60.288	60.4726	81.4277	48.392	85.8795	60.4573	53.1373	98.5039	149.555	133.325	133.368	179.73	143.383	97.2591	151.972	120.546		101.799	0.16147	0.266772	0.605274	0.544997	NA		101.799	-0.182339	0.30589	-0.596094	0.551112	0.814772		101.799	0.261726	0.246925	1.05994	0.289172	0.972019		101.799	-0.0411537	0.248977	-0.165291	0.868715	0.976304
F47G6.2	39.0818	34.1632	44.6109	37.2801	58.912	48.4214	35.2667	37.9552	215.913	275.94	255.641	292.641	348.622	264.565	182.609	274.997	162.238		153.462	0.291896	0.277991	1.05002	0.293708	NA		153.462	-0.103067	0.322738	-0.319351	0.749461	0.911388		153.462	0.278015	0.224376	1.23906	0.215323	0.972019		153.462	-0.268855	0.226595	-1.1865	0.235426	0.701232
D1007.19	13.7315	7.0336	11.8962	8.82951	7.364	14.6178	14.1067	14.0977	14.9248	8.42566	17.1243	9.59479	12.6443	24.9764	12.9017	19.9011	38.9734		14.7731	-0.0711574	0.546603	-0.130181	0.896423	NA		14.7731	0.375785	0.59344	0.633232	0.526582	0.800063		14.7731	0.230444	0.51492	0.447533	0.65449	0.972019		14.7731	0.838049	0.501224	1.67201	0.0945233	0.550715
D1007.3	19.0128	17.0816	18.8357	10.7916	18.936	18.2722	16.1219	7.59104	10.9449	6.31925	4.89265	11.5137	14.4507	15.7259	6.94708	12.6643	5.43815		12.6788	-0.19485	0.439639	-0.443204	0.657618	NA		12.6788	-0.616779	0.519523	-1.1872	0.235148	0.552903		12.6788	0.889784	0.508704	1.74912	0.0802706	0.972019		12.6788	0.157798	0.538303	0.293139	0.769416	0.953655
B0041.6	200.691	186.893	219.089	117.727	125.188	176.327	150.136	146.399	113.429	115.853	111.308	98.8263	108.38	123.032	105.199	125.739	137.766		138.94	-0.530079	0.190127	-2.78803	0.00530296	NA		138.94	-0.447727	0.213482	-2.09726	0.035971	0.254703		138.94	-0.0444975	0.200737	-0.22167	0.824571	0.986173		138.94	0.115718	0.199269	0.580712	0.561434	0.877737
Y73E7A.4	35.913	32.1536	43.6196	22.5643	51.548	44.767	31.2363	27.1109	99.4989	131.651	96.6298	95.9479	151.732	108.231	54.5842	177.3	75.2277		75.2774	0.0882763	0.397892	0.22186	0.824423	NA		75.2774	-0.351135	0.45709	-0.768196	0.442371	0.738433		75.2774	0.118689	0.366761	0.323613	0.746231	0.974165		75.2774	-0.0926015	0.367974	-0.251652	0.80131	0.961908
Y71G12B.18	8.45013	7.0336	6.93948	5.88634	8.416	9.13612	9.06859	9.75991	0	1.05321	2.44632	3.83791	0.903167	2.77515	0.99244	2.71378	0		4.6713	0.0668141	0.647627	0.103168	0.91783	NA		4.6713	0.333719	0.712393	0.468449	0.639464	0.860301		4.6713	1.18359	1.08814	1.08772	0.276717	0.972019		4.6713	0.182853	1.20247	0.152065	0.879136	0.977742
Y71G12B.17	116.189	101.485	120.945	95.1625	105.2	125.165	95.724	75.9104	110.444	155.875	145.556	153.517	215.857	157.259	110.161	205.343	130.516		130.606	-0.0556265	0.253152	-0.219735	0.826077	NA		130.606	-0.393804	0.288744	-1.36385	0.172614	0.485759		130.606	0.356881	0.246459	1.44804	0.147607	0.972019		130.606	0.118289	0.247842	0.477275	0.633166	0.906293
Y71G12B.16	73.9386	55.264	46.5936	71.6171	66.276	87.7067	65.4954	37.9552	139.298	190.631	156.565	172.706	167.086	212.762	135.964	171.873	134.141		116.816	0.365446	0.253492	1.44165	0.149402	NA		116.816	-0.171728	0.2949	-0.582324	0.560348	0.820569		116.816	0.183905	0.226531	0.811833	0.416888	0.972019		116.816	-0.137641	0.228503	-0.602357	0.546937	0.873913
Y71G12B.21	3.1688	1.0048	1.98271	2.94317	1.052	0	0	2.16887	35.8196	24.2238	25.6864	22.068	25.2887	26.8265	24.811	43.4205	15.4081		15.0513	-0.63792	1.0037	-0.63557	0.525057	NA		15.0513	-0.958042	1.24933	-0.766842	0.443175	0.738906		15.0513	-0.211951	0.440724	-0.480916	0.630576	0.972019		15.0513	-0.0381178	0.437496	-0.0871273	0.93057	0.990807
Y71G12A.4	13.7315	11.0528	24.7838	14.7158	27.352	10.9633	27.2058	22.7731	79.5991	77.9374	86.8445	72.9204	79.4787	91.5801	79.3952	88.6502	148.643		56.331	0.0776385	0.397071	0.195528	0.844979	NA		56.331	0.595052	0.425754	1.39764	0.16222	0.472309		56.331	-0.00102921	0.305554	-0.00336834	0.997312	1		56.331	0.3765	0.302609	1.24418	0.213433	0.685338
Y37E3.5	79.22	71.3408	62.4553	90.2572	74.692	91.3612	62.4725	53.1373	229.842	264.355	209.161	262.897	255.596	224.788	195.511	251.477	149.549		154.595	0.270307	0.229393	1.17836	0.238654	NA		154.595	-0.293644	0.268593	-1.09327	0.274277	0.593568		154.595	0.0783851	0.201344	0.38931	0.697047	0.973382		154.595	-0.238661	0.202969	-1.17585	0.239654	0.705976
C54G6.5	2.11253	2.0096	0.991354	3.92422	0	1.82722	11.0838	2.16887	36.8146	36.8623	63.6044	36.4602	93.9293	61.0534	38.7051	106.742	91.5421		34.696	0.200963	0.975321	0.206048	0.836753	NA		34.696	1.98477	0.900776	2.2034	0.0275663	0.235434		34.696	0.486176	0.462022	1.05228	0.292672	0.972019		34.696	0.794662	0.459964	1.72766	0.084049	0.53381
R06A10.1	87.6701	86.4128	69.3948	87.314	63.12	109.633	79.6021	67.235	92.534	100.055	78.2823	94.9884	82.1882	106.381	87.3347	74.1767	110.576		86.8763	0.100832	0.242646	0.415552	0.677738	NA		86.8763	-0.142357	0.276483	-0.514884	0.606634	0.842558		86.8763	0.0627139	0.23982	0.261504	0.793704	0.980435		86.8763	0.0038939	0.24049	0.0161916	0.987082	1
C54G6.3	4.22506	7.0336	8.92218	6.86739	14.728	10.0497	9.06859	7.59104	55.7194	85.3098	61.1581	71.9609	96.6388	79.5544	42.6749	83.2227	56.1942		41.2305	0.631427	0.493062	1.28062	0.200326	NA		41.2305	0.303518	0.571809	0.530803	0.595556	0.83565		41.2305	0.295762	0.304824	0.970272	0.331911	0.972019		41.2305	-0.148547	0.309488	-0.479978	0.631243	0.90547
W04C9.5	6.3376	2.0096	7.93083	5.88634	1.052	4.56806	2.01524	4.33774	54.7244	83.2034	64.8276	60.4471	65.9312	74.9292	52.5993	87.7456	64.3514		37.8174	-0.474547	0.611492	-0.776049	0.43772	NA		37.8174	-0.788609	0.750714	-1.05048	0.293498	0.612201		37.8174	-0.00950717	0.300822	-0.0316039	0.974788	0.998735		37.8174	0.0164521	0.300622	0.0547269	0.956356	0.994669
C07F11.2	12.6752	8.0384	11.8962	7.84845	12.624	15.5314	16.1219	7.59104	19.8998	23.1706	17.1243	23.0275	24.3855	24.0513	27.7883	20.8057	14.5017		16.8871	0.14961	0.455935	0.328139	0.742806	NA		16.8871	0.13845	0.513831	0.269446	0.787586	0.925566		16.8871	0.243125	0.388433	0.625913	0.531372	0.972019		16.8871	0.057234	0.39339	0.145489	0.884325	0.978091
Y50C1A.2	65.4885	64.3072	54.5245	71.6171	65.224	74.9161	47.3582	49.884	144.273	157.981	125.986	165.99	150.829	163.734	113.138	139.307	151.362		106.231	0.203421	0.211668	0.961035	0.336535	NA		106.231	-0.337225	0.251957	-1.33842	0.180759	0.4959		106.231	0.163212	0.181619	0.898654	0.368837	0.972019		106.231	-0.0854536	0.183759	-0.46503	0.64191	0.908384
F53G12.6	0	0	0	0.981056	2.104	0	0	0	0.994989	1.05321	2.44632	0.959479	2.7095	0	0	1.80919	3.62543		0.981363	2.42805	1.95348	1.24294	0.21389	NA		0.981363	0	2.37903	0	1	1		0.981363	-0.265752	1.66973	-0.159159	0.873544	0.991959		0.981363	0.307016	1.61801	0.189749	0.849506	0.969935
F53G12.4	40.1381	29.1392	27.7579	45.1286	44.184	29.2356	33.2515	28.1953	106.464	150.609	83.175	116.097	121.927	122.107	103.214	135.689	67.0705		75.4931	0.287174	0.325331	0.882715	0.37739	NA		75.4931	-0.0697411	0.374974	-0.185989	0.852454	0.953909		75.4931	0.0790372	0.280574	0.281699	0.778175	0.977761		75.4931	-0.156221	0.282324	-0.553341	0.58003	0.882477
F31D5.5	71.8261	57.2736	58.4899	85.3519	95.7319	78.5706	60.4573	46.6307	81.5891	80.0438	79.5055	94.0289	118.315	80.4795	67.4859	89.5548	42.5988		75.7608	0.468639	0.260834	1.7967	0.0723836	NA		75.7608	-0.220118	0.304401	-0.723119	0.469607	0.758877		75.7608	0.280489	0.254661	1.10142	0.270714	0.972019		75.7608	-0.272882	0.260747	-1.04654	0.295313	0.750798
T05C1.2	5.28133	3.0144	11.8962	5.88634	7.364	9.13612	4.03048	5.42217	55.7194	49.5008	51.3728	43.1765	45.1583	65.6787	36.7203	64.2262	40.7861		29.6688	0.147215	0.523911	0.280992	0.778716	NA		29.6688	-0.523578	0.659288	-0.794157	0.427104	0.729433		29.6688	-0.0244033	0.326264	-0.0747963	0.940377	0.995359		29.6688	-0.142042	0.328004	-0.433051	0.664978	0.919353
B0286.6	0	0	0	0	0	0	0	0	7.95991	7.37245	11.0085	8.63531	9.93483	15.7259	8.93196	14.4735	11.7827		5.63676	0	1.73093	0	1	NA		5.63676	0	1.93525	0	1	1		5.63676	0.390881	0.603128	0.64809	0.516927	0.972019		5.63676	0.430525	0.602098	0.715041	0.474584	0.851456
H20J04.9	133.09	109.523	146.72	82.4087	91.524	94.102	102.777	100.852	116.414	126.385	149.226	117.056	127.346	110.081	142.911	152.876	281.877		128.539	-0.538402	0.251612	-2.13981	0.0323701	NA		128.539	-0.350022	0.28096	-1.2458	0.212836	0.528036		128.539	-0.142532	0.247983	-0.574766	0.56545	0.972019		128.539	0.563113	0.24373	2.3104	0.0208659	0.424253
C16A11.8	1.05627	0	1.98271	1.96211	1.052	2.74083	1.00762	3.2533	0	0	0	0.959479	0	0.925051	0	0	0.906358		0.932102	0.928894	1.53934	0.603437	0.546218	NA		0.932102	1.06032	1.69171	0.626775	0.530807	0.802187		0.932102	1.6398	1.93508	0.847408	0.396768	0.972019		0.932102	0.743258	2.02413	0.367198	0.713471	0.935379
K07E1.1	23.2379	21.1008	30.732	26.4885	17.884	24.6675	21.16	20.6043	181.088	145.343	135.771	137.205	161.667	175.76	67.4859	225.244	87.9167		88.4326	-0.118385	0.407278	-0.290673	0.771302	NA		88.4326	-0.261832	0.464232	-0.564011	0.572747	0.828638		88.4326	0.0373575	0.342297	0.109138	0.913093	0.993381		88.4326	-0.27934	0.343796	-0.812518	0.416494	0.818614
T05A7.7	25.3504	28.1344	26.7666	29.4317	35.768	28.322	26.1982	30.3642	15.9198	6.31925	11.0085	11.5137	9.93483	22.2012	13.8942	14.4735	10.8763		20.381	0.217306	0.353021	0.615562	0.538184	NA		20.381	0.0781925	0.400439	0.195267	0.845184	0.95095		20.381	0.384708	0.433845	0.886741	0.375218	0.972019		20.381	0.229728	0.43987	0.522262	0.601488	0.890799
R13D11.10	3.1688	1.0048	1.98271	1.96211	2.104	1.82722	0	1.08443	0	2.10642	3.66948	4.79739	1.80633	0.925051	2.97732	6.33216	1.81272		2.20947	-0.0582433	1.11526	-0.0522239	0.95835	NA		2.20947	-1.96131	1.75351	-1.1185	0.263353	0.582064		2.20947	0.429043	1.10291	0.389009	0.69727	0.973382		2.20947	1.00493	1.06407	0.944424	0.344953	0.784351
C06H5.6	134.146	131.629	145.729	176.59	206.192	143.437	199.509	171.341	40.7945	38.9687	45.257	57.5687	66.8343	44.4025	34.7354	56.0848	33.5352		101.574	0.352547	0.219183	1.60846	0.107735	NA		101.574	0.435369	0.244483	1.78078	0.0749488	0.337159		101.574	0.437109	0.261888	1.66907	0.0951041	0.972019		101.574	-0.00114052	0.26968	-0.00422917	0.996626	1
K11E4.1	9.50639	8.0384	4.95677	5.88634	11.572	5.48167	7.05335	9.75991	32.8346	36.8623	29.3559	30.7033	39.7393	39.7772	21.8337	47.0389	25.378		21.5164	0.0157	0.52434	0.0299424	0.976113	NA		21.5164	0.164754	0.580852	0.283642	0.776685	0.922797		21.5164	0.152528	0.36165	0.421756	0.673203	0.972019		21.5164	-0.0700337	0.365816	-0.191445	0.848177	0.969935
F19D8.1	4.22506	13.0624	9.91354	12.7537	10.52	10.9633	7.05335	7.59104	46.7645	51.6072	55.0423	43.1765	72.2533	41.6273	28.7807	53.3711	44.4115		30.1833	0.323861	0.466011	0.694965	0.487077	NA		30.1833	-0.318519	0.57126	-0.557573	0.577136	0.829895		30.1833	0.0377254	0.327631	0.115146	0.908329	0.993381		30.1833	-0.271531	0.332208	-0.817352	0.413727	0.817887
F19D8.2	9.50639	9.0432	4.95677	5.88634	5.26	1.82722	1.00762	5.42217	173.128	186.418	167.573	219.721	173.408	195.186	224.291	163.732	157.706		100.24	-0.875885	0.538143	-1.62761	0.103608	NA		100.24	-1.31299	0.697031	-1.88369	0.059607	0.310577		100.24	0.157421	0.216675	0.72653	0.467514	0.972019		100.24	0.0479217	0.217317	0.220516	0.825469	0.965605
F09B12.6	58.0946	56.2688	50.559	53.9581	56.808	67.6073	50.3811	34.7019	138.303	160.088	114.977	149.679	223.082	165.584	95.2742	162.827	83.3849		101.269	0.115414	0.287592	0.401311	0.688191	NA		101.269	-0.365718	0.333755	-1.09577	0.27318	0.592562		101.269	0.379781	0.259802	1.46181	0.143793	0.972019		101.269	-0.276314	0.263809	-1.0474	0.294914	0.750798
C11G10.1	5.28133	3.0144	4.95677	4.90528	7.364	10.9633	3.02286	3.2533	16.9148	15.7981	9.78529	15.3517	25.2887	15.7259	10.9168	22.6149	9.06358		10.8365	0.821165	0.627925	1.30774	0.190961	NA		10.8365	-0.492162	0.83103	-0.592232	0.553696	0.815549		10.8365	0.398202	0.483762	0.823138	0.41043	0.972019		10.8365	-0.00414414	0.495251	-0.00836777	0.993324	1
T10B10.6	0	7.0336	1.98271	1.96211	2.104	3.65445	5.03811	1.08443	26.8647	21.0642	29.3559	26.8654	25.2887	25.9014	12.9017	43.4205	17.2208		14.8084	-0.224068	0.826662	-0.271052	0.786351	NA		14.8084	0.0353649	0.904851	0.0390837	0.968824	0.994947		14.8084	0.0162897	0.493784	0.0329896	0.973683	0.998546		14.8084	-0.0647571	0.495373	-0.130724	0.895994	0.980982
K03A11.5	55.9821	66.3168	65.4293	82.4087	74.692	82.225	74.564	53.1373	138.303	212.748	181.028	171.747	254.693	224.788	128.025	256.905	149.549		133.679	0.350266	0.284555	1.23092	0.218351	NA		133.679	0.0307287	0.323645	0.0949457	0.924358	0.977353		133.679	0.292913	0.261534	1.11998	0.262722	0.972019		133.679	0.00874367	0.262804	0.0332707	0.973459	0.997284
K03A11.2	21.1253	9.0432	13.879	15.6969	14.728	18.2722	14.1067	7.59104	52.7344	43.1815	28.1327	46.055	65.9312	58.2782	17.8639	51.5619	33.5352		30.101	0.153122	0.446042	0.343291	0.731379	NA		30.101	-0.422702	0.532927	-0.793171	0.427678	0.729786		30.101	0.450088	0.372032	1.20981	0.226351	0.972019		30.101	-0.270964	0.381924	-0.709472	0.478032	0.852312
F17H10.4	0	1.0048	0.991354	0	1.052	0	0	0	3.97995	4.21283	6.11581	3.83791	8.1285	7.40041	2.97732	9.04594	7.25086		3.29398	-0.944249	1.67119	-0.565015	0.572063	NA		3.29398	-1.81385	1.89133	-0.959032	0.337543	0.654922		3.29398	0.451981	0.787838	0.573698	0.566172	0.972019		3.29398	0.449963	0.788254	0.570835	0.568111	0.87933
F09A5.1	2.11253	3.0144	5.94812	1.96211	1.052	2.74083	4.03048	4.33774	0.994989	2.10642	4.89265	1.91896	0	2.77515	0.99244	1.80919	4.53179		2.65999	-0.932928	0.996999	-0.935737	0.349409	NA		2.65999	0.173317	1.00869	0.171824	0.863576	0.958514		2.65999	-0.734176	1.07692	-0.681735	0.495407	0.972019		2.65999	-0.0667821	1.00373	-0.0665341	0.946953	0.992595
F09A5.2	24.2941	20.096	32.7147	11.7727	14.728	25.5811	15.1143	28.1953	137.308	137.97	144.333	173.666	127.346	129.507	166.73	142.021	115.107		85.0874	-0.554728	0.341382	-1.62495	0.104173	NA		85.0874	-0.257973	0.375289	-0.687397	0.491833	0.774582		85.0874	0.0367652	0.245337	0.149856	0.880878	0.992056		85.0874	0.0138043	0.245534	0.0562216	0.955165	0.994669
F09A5.3	3.1688	3.0144	2.97406	4.90528	5.26	7.30889	5.03811	2.16887	3.97995	11.5853	3.66948	9.59479	3.61267	7.40041	2.97732	10.8551	4.53179		5.41443	0.938481	0.783991	1.19706	0.231285	NA		5.41443	0.252708	0.929656	0.27183	0.785753	0.925566		5.41443	0.0847933	0.691358	0.122647	0.902386	0.992322		5.41443	-0.0661839	0.699207	-0.0946556	0.924588	0.989038
F48C11.3	55.9821	72.3456	101.118	64.7497	51.548	108.72	50.3811	48.7996	83.5791	77.9374	108.861	74.8393	93.0262	128.582	62.5237	118.502	78.8531		81.1969	-0.0251961	0.325387	-0.0774342	0.938278	NA		81.1969	-0.626335	0.375055	-1.66998	0.0949232	0.372565		81.1969	0.136056	0.320198	0.424913	0.6709	0.972019		81.1969	-0.0525186	0.321679	-0.163264	0.870311	0.976304
F48C11.2	1.05627	0	0	1.96211	1.052	0	0	0	0	1.05321	0	0.959479	0.903167	0.925051	0.99244	0	0.906358		0.577063	1.44911	2.0429	0.70934	0.478114	NA		0.577063	-0.922294	2.46906	-0.37354	0.708747	0.892097		0.577063	1.25526	2.0453	0.613732	0.539393	0.972019		0.577063	0.688833	2.12648	0.323931	0.74599	0.948511
F48C11.1	2.11253	7.0336	2.97406	5.88634	2.104	3.65445	2.01524	1.08443	8.9549	7.37245	20.7937	12.4732	15.3538	14.8008	5.95464	13.5689	9.06358		7.95299	-0.0554949	0.736441	-0.0753556	0.939932	NA		7.95299	-1.37538	1.05452	-1.30426	0.192143	0.509058		7.95299	0.222828	0.549112	0.405797	0.684892	0.972019		7.95299	-0.3477	0.569081	-0.610986	0.541209	0.872173
R12H7.4	7.39386	9.0432	2.97406	4.90528	5.26	10.0497	8.06097	14.0977	15.9198	22.1174	12.2316	22.068	20.7728	14.8008	12.9017	17.1873	7.25086		12.1785	0.0773331	0.585343	0.132116	0.894893	NA		12.1785	0.773074	0.61214	1.2629	0.206624	0.522106		12.1785	0.189576	0.460077	0.412053	0.6803	0.972019		12.1785	-0.436797	0.479767	-0.910436	0.362593	0.793581
C46G7.4	107.739	114.547	41.6369	182.476	144.124	207.39	86.6554	82.4171	110.444	140.077	80.7287	142.003	161.667	58.2782	68.4783	130.262	24.4717		110.788	1.01781	0.457676	2.22386	0.026158	NA		110.788	-0.0567453	0.517608	-0.10963	0.912703	0.973835		110.788	0.126604	0.458037	0.276405	0.782237	0.977812		110.788	-0.570462	0.461698	-1.23557	0.216617	0.688677
Y73F8A.2	7.39386	7.0336	6.93948	8.82951	10.52	4.56806	4.03048	1.08443	17.9098	34.7558	30.579	23.0275	27.095	29.6016	14.8866	36.1838	18.1272		16.6215	0.148409	0.554035	0.26787	0.788799	NA		16.6215	-1.45213	0.81798	-1.77526	0.0758542	0.338264		16.6215	-0.0563545	0.416156	-0.135417	0.892282	0.992322		16.6215	-0.256326	0.420636	-0.609377	0.542274	0.872734
Y73F8A.11	0	0	0	0	1.052	0	0	1.08443	1.98998	0	0	0	0	1.8501	0	0.904594	0		0.404771	0.909086	3.05927	0.297158	0.766346	NA		0.404771	1.51116	3.41193	0.442903	0.657836	0.869735		0.404771	-0.135244	2.95669	-0.0457417	0.963516	0.997047		0.404771	-1.01945	3.01421	-0.338213	0.735203	0.942461
Y73F8A.19	9.50639	7.0336	15.8617	5.88634	12.624	20.0995	12.0915	9.75991	39.7995	77.9374	84.3982	76.7583	96.6388	72.154	38.7051	82.3181	38.9734		41.2086	0.258838	0.495134	0.522763	0.601139	NA		41.2086	0.0165099	0.569066	0.0290123	0.976855	0.998307		41.2086	0.285473	0.382803	0.745744	0.455822	0.972019		41.2086	-0.330844	0.388329	-0.851967	0.394233	0.808619
Y73F8A.30	8.45013	14.0672	19.8271	24.5264	22.092	17.3586	20.1524	7.59104	102.484	135.864	157.788	138.165	176.117	148.008	90.312	162.827	96.0739		78.9238	0.584841	0.394195	1.48364	0.137906	NA		78.9238	-0.0181313	0.468486	-0.0387019	0.969128	0.995103		78.9238	0.225897	0.289093	0.781399	0.434568	0.972019		78.9238	-0.177804	0.291471	-0.610024	0.541846	0.87243
Y105C5A.15	34.8568	47.2256	37.6714	37.2801	67.328	43.8534	67.5106	56.3906	157.208	156.928	168.796	163.111	178.827	149.858	106.191	188.156	149.549		106.514	0.302849	0.27911	1.08505	0.277898	NA		106.514	0.634513	0.305357	2.07794	0.0377151	0.258566		106.514	0.027111	0.234638	0.115544	0.908014	0.993381		106.514	-0.118882	0.235579	-0.504636	0.613815	0.895131
Y105C5A.23	20.0691	13.0624	14.8703	18.6401	17.884	25.5811	18.1372	19.5198	31.8396	54.7668	33.0254	52.7713	56.8995	34.2269	22.8261	40.7067	27.1907		29.5304	0.380871	0.393536	0.96782	0.333134	NA		29.5304	0.237317	0.446576	0.531415	0.595131	0.83565		29.5304	0.264203	0.332049	0.795674	0.426221	0.972019		29.5304	-0.397468	0.34378	-1.15617	0.247611	0.712631
Y40H7A.10	1.05627	0	0	0	0	0	8.06097	0	2.98497	4.21283	4.89265	0.959479	2.7095	0.925051	2.97732	9.04594	20.8462		3.45125	-1.01448	1.87389	-0.541376	0.588248	NA		3.45125	3.48456	1.60461	2.17159	0.0298869	0.239318		3.45125	-1.38021	1.1589	-1.19096	0.233668	0.972019		3.45125	1.45494	0.991738	1.46706	0.14236	0.61036
Y41E3.22	6.3376	6.0288	11.8962	3.92422	9.46799	5.48167	5.03811	1.08443	99.4989	99.0015	92.9603	73.8798	111.089	100.831	51.6069	136.594	85.1976		52.9363	-0.382383	0.541155	-0.706606	0.479811	NA		52.9363	-1.37882	0.745802	-1.84877	0.0644905	0.319599		52.9363	-0.0281053	0.333595	-0.0842497	0.932858	0.995359		52.9363	-0.0903219	0.334099	-0.270345	0.786895	0.959019
Y57G11C.48	1.05627	3.0144	0	0	1.052	0	0	0	13.9298	7.37245	4.89265	7.67583	9.93483	6.47536	12.9017	5.42756	7.25086		4.76375	-1.94847	1.48806	-1.3094	0.190398	NA		4.76375	-2.81807	1.72764	-1.63117	0.102855	0.383862		4.76375	-0.136959	0.687079	-0.199336	0.842	0.988827		4.76375	-0.0589487	0.684288	-0.086146	0.93135	0.990807
Y57G11C.47	24.2941	20.096	29.7406	23.5453	25.248	20.0995	23.1753	28.1953	115.419	77.9374	88.0676	64.2851	83.9945	103.606	116.115	97.6962	91.5421		60.768	-0.110954	0.323377	-0.343111	0.731515	NA		60.768	0.0520318	0.359	0.144935	0.884762	0.962361		60.768	-0.161672	0.249065	-0.649114	0.516265	0.972019		60.768	0.113665	0.246444	0.461219	0.644641	0.909089
Y57G11C.38	12.6752	8.0384	12.8876	13.7348	15.78	15.5314	7.05335	11.9288	4.97494	4.21283	4.89265	1.91896	4.51583	0.925051	1.98488	8.14135	1.81272		7.70639	0.423617	0.532588	0.795395	0.426384	NA		7.70639	-0.244357	0.630284	-0.387693	0.698243	0.886449		7.70639	-0.924962	0.772388	-1.19753	0.231098	0.972019		7.70639	-0.222486	0.704853	-0.315649	0.752269	0.951496
Y64G10A.6	87.6701	56.2688	62.4553	87.314	105.2	100.497	93.7088	80.2482	84.574	140.077	113.754	149.679	148.119	103.606	81.38	164.636	72.5086		101.864	0.506809	0.308105	1.64493	0.0999852	NA		101.864	0.340527	0.346238	0.983505	0.325359	0.644788		101.864	0.247262	0.298674	0.827866	0.407746	0.972019		101.864	-0.084822	0.30081	-0.281979	0.77796	0.956116
Y67A10A.11	0	0	0.991354	1.96211	0	0	0	0	2.98497	4.21283	2.44632	3.83791	9.03167	8.32546	5.95464	3.61838	2.71907		2.71087	0.84207	1.69556	0.496633	0.619448	NA		2.71087	-0.922296	2.0069	-0.459563	0.64583	0.864126		2.71087	1.13152	0.878156	1.28851	0.197567	0.972019		2.71087	0.333953	0.916049	0.364558	0.715442	0.936817
Y57G11A.4	48.5882	54.2592	71.3775	61.8065	67.328	77.657	50.3811	45.5463	98.5039	78.9906	69.7202	54.6903	68.6407	76.7793	34.7354	100.41	64.3514		66.1038	0.246951	0.311779	0.792071	0.428319	NA		66.1038	-0.276531	0.358898	-0.770501	0.441003	0.737768		66.1038	-0.307474	0.30659	-1.00288	0.315917	0.972019		66.1038	-0.308216	0.306683	-1.005	0.314898	0.762646
Y57G11B.6	12.6752	6.0288	16.853	10.7916	7.364	18.2722	11.0838	6.50661	38.8046	56.8732	37.918	40.2981	38.8362	61.0534	28.7807	53.3711	44.4115		28.8189	0.0502157	0.464386	0.108133	0.91389	NA		28.8189	-0.422445	0.555308	-0.76074	0.446812	0.741655		28.8189	0.06771	0.362575	0.186748	0.851859	0.989664		28.8189	-0.0765855	0.364682	-0.210006	0.833663	0.968551
Y57G11B.2	61.2634	65.312	76.3342	48.0718	46.288	84.9659	49.3734	50.9684	113.429	112.693	140.664	141.043	139.088	161.884	107.183	169.159	124.171		99.523	-0.172122	0.262773	-0.655021	0.512454	NA		99.523	-0.43222	0.302045	-1.43098	0.152437	0.460698		99.523	0.271876	0.240529	1.13032	0.25834	0.972019		99.523	0.131133	0.241514	0.542963	0.587155	0.883898
Y57G11B.97	10.5627	11.0528	13.879	6.86739	8.416	12.7906	8.06097	2.16887	22.8847	36.8623	34.2485	24.9464	34.3203	33.3019	25.8034	41.6113	13.5954		20.0807	-0.3315	0.501684	-0.660775	0.508757	NA		20.0807	-1.19049	0.647245	-1.83932	0.0658685	0.321821		20.0807	-0.0168373	0.406081	-0.041463	0.966927	0.997517		20.0807	-0.209764	0.409894	-0.511751	0.608825	0.8932
Y57G11C.8	67.601	59.2832	91.2045	51.0149	58.912	52.9895	58.442	71.5727	3.97995	6.31925	2.44632	3.83791	2.7095	2.77515	4.9622	4.52297	11.7827		32.6092	-0.422579	0.295719	-1.42899	0.153007	NA		32.6092	-0.163407	0.328571	-0.497326	0.618959	0.84817		32.6092	-0.47922	0.668847	-0.716486	0.473691	0.972019		32.6092	0.724758	0.574499	1.26155	0.207112	0.679323
Y57G11C.45	8.45013	12.0576	15.8617	17.659	16.832	10.9633	11.0838	14.0977	49.7494	92.6823	103.969	71.9609	93.0262	95.2803	58.5539	115.788	59.8196		49.8726	0.310156	0.444777	0.697329	0.485597	NA		49.8726	0.0460195	0.512842	0.0897343	0.928498	0.978857		49.8726	0.084413	0.333738	0.252932	0.800321	0.981245		49.8726	-0.0668918	0.335033	-0.199657	0.841749	0.969856
Y57G11C.46	12.6752	17.0816	22.8011	12.7537	8.416	14.6178	13.0991	10.8443	27.8597	28.4366	18.3474	31.6628	27.9982	27.7515	17.8639	42.5159	28.0971		21.3425	-0.548671	0.429283	-1.27811	0.201211	NA		21.3425	-0.550533	0.490107	-1.12329	0.261313	0.579597		21.3425	0.218105	0.373822	0.583447	0.559592	0.972019		21.3425	0.24212	0.373485	0.648274	0.516808	0.862388
C26C6.3	23.2379	27.1296	25.7752	24.5264	26.3	31.0628	25.1905	18.4354	58.7043	78.9906	61.1581	68.123	74.9628	59.2033	60.5388	79.6043	37.1607		45.8884	0.106677	0.331742	0.321566	0.747781	NA		45.8884	-0.215213	0.386315	-0.55709	0.577466	0.829895		45.8884	0.024246	0.279878	0.0866304	0.930965	0.995359		45.8884	-0.16643	0.282382	-0.589378	0.555608	0.876151
T28B8.6	0	0	0	0	1.052	0	0	0	4.97494	2.10642	2.44632	4.79739	5.419	3.70021	7.93952	7.23675	1.81272		2.44031	0.909093	1.82437	0.498305	0.618269	NA		2.44031	0	2.03972	0	1	1		2.44031	0.532441	0.96286	0.552979	0.580278	0.972019		2.44031	0.814681	0.950274	0.857312	0.391272	0.808619
T23G11.1	22.1816	11.0528	15.8617	16.678	14.728	19.1858	16.1219	13.0132	9.94989	11.5853	9.78529	8.63531	9.03167	12.9507	11.9093	9.95054	12.689		13.2535	0.0520371	0.411009	0.126608	0.89925	NA		13.2535	-0.160446	0.473903	-0.338563	0.734939	0.903975		13.2535	-0.0339034	0.469661	-0.0721869	0.942453	0.995359		13.2535	0.138635	0.462324	0.299865	0.76428	0.953459
T28B8.5	12.6752	12.0576	4.95677	14.7158	6.312	12.7906	15.1143	13.0132	10.9449	17.9045	12.2316	23.0275	23.4823	14.8008	5.95464	18.0919	7.25086		13.2544	0.201593	0.525645	0.383515	0.701338	NA		13.2544	0.513603	0.574255	0.894381	0.371118	0.68214		13.2544	0.576519	0.480965	1.19867	0.230656	0.972019		13.2544	-0.384499	0.511363	-0.75191	0.452105	0.838187
F55D12.4	2.11253	5.024	1.98271	2.94317	1.052	3.65445	1.00762	4.33774	6.96492	3.15962	8.56213	8.63531	9.93483	4.62526	7.93952	10.8551	12.689		5.61647	-0.232867	0.845327	-0.275476	0.782951	NA		5.61647	-0.212829	0.959806	-0.221742	0.824515	0.943183		5.61647	0.324808	0.652795	0.497566	0.61879	0.972019		5.61647	0.768876	0.635911	1.20909	0.226627	0.695368
F41H10.7	6.3376	8.0384	6.93948	11.7727	12.624	11.8769	12.0915	4.33774	5.96993	8.42566	4.89265	0.959479	9.03167	4.62526	1.98488	6.33216	8.15722		7.31748	0.76511	0.606433	1.26166	0.207072	NA		7.31748	0.219408	0.704199	0.311571	0.755366	0.91441		7.31748	-0.394893	0.678108	-0.582346	0.560334	0.972019		7.31748	-0.220852	0.667467	-0.33088	0.740735	0.94607
C54D10.13	45.4194	49.2352	76.3342	54.9391	35.768	65.78	44.3353	50.9684	33.8296	29.4898	26.9096	34.5412	30.7077	42.5524	30.7656	29.8516	42.5988		42.5898	-0.12409	0.294177	-0.421823	0.673154	NA		42.5898	-0.2616	0.334199	-0.782767	0.433764	0.733629		42.5898	0.251415	0.322643	0.779236	0.43584	0.972019		42.5898	0.190788	0.323983	0.588884	0.555939	0.876432
C54D10.5	15.844	19.0912	22.8011	24.5264	24.196	20.0995	13.0991	10.8443	63.6793	75.8309	68.4971	65.2445	76.7692	70.3039	55.5766	87.7456	54.3815		45.2077	0.246575	0.334051	0.738137	0.460431	NA		45.2077	-0.684615	0.428725	-1.59686	0.110296	0.396613		45.2077	0.0306856	0.255504	0.120098	0.904405	0.992444		45.2077	-0.0707014	0.256897	-0.275213	0.783153	0.956649
C54D10.4	0	0	0	0	0	0	0	0	0	1.05321	0	0.959479	0	0	0	0.904594	0		0.171605	0	4.96272	0	1	NA		0.171605	0	5.5487	0	1	1		0.171605	-0.225719	4.96293	-0.045481	0.963724	0.997047		0.171605	-0.218534	4.96293	-0.0440333	0.964878	0.995898
Y87G2A.15	9.50639	6.0288	10.9049	5.88634	5.26	13.7042	8.06097	8.67548	29.8497	40.0219	24.4632	27.8249	45.1583	50.8778	25.8034	45.2297	29.9098		22.7745	-0.0679682	0.511281	-0.132937	0.894243	NA		22.7745	-0.075795	0.579403	-0.130816	0.895921	0.966791		22.7745	0.389699	0.374107	1.04168	0.297562	0.972019		22.7745	0.0958153	0.37892	0.252864	0.800373	0.961908
K10B2.2	74.9949	74.3552	75.3429	74.5603	81.004	95.9292	66.503	39.0397	126.364	132.704	91.7371	78.6772	130.959	108.231	75.4254	111.265	60.726		88.1069	0.163852	0.277196	0.591104	0.554451	NA		88.1069	-0.500816	0.322651	-1.55219	0.120617	0.411921		88.1069	-0.144227	0.267999	-0.538164	0.590464	0.972019		88.1069	-0.50609	0.27129	-1.8655	0.062112	0.499492
R11F4.2	30.6317	21.1008	22.8011	26.4885	25.248	32.89	24.1829	27.1109	54.7244	73.7245	69.7202	90.191	106.574	93.4302	52.5993	75.0813	53.4751		51.7632	0.191849	0.303875	0.631342	0.527817	NA		51.7632	0.0476815	0.347467	0.137226	0.890852	0.96548		51.7632	0.554039	0.240718	2.30161	0.021357	0.972019		51.7632	-0.12429	0.248994	-0.499168	0.617661	0.897079
K07D4.4	39.0818	26.1248	37.6714	25.5075	34.716	19.1858	35.2667	29.2797	25.8697	47.3943	40.3643	38.3791	57.8027	66.6037	35.7278	54.2756	32.6289		37.9929	-0.380617	0.351266	-1.08356	0.278561	NA		37.9929	-0.0847997	0.387867	-0.218631	0.826938	0.94409		37.9929	0.524594	0.329838	1.59046	0.111731	0.972019		37.9929	0.116265	0.335794	0.346239	0.729163	0.941986
K07D4.5	6.3376	13.0624	5.94812	8.82951	9.46799	11.8769	11.0838	8.67548	50.7444	54.7668	61.1581	40.2981	50.5773	63.8286	34.7354	65.1308	38.9734		31.4997	0.25393	0.474597	0.535043	0.59262	NA		31.4997	0.227099	0.535049	0.424445	0.671241	0.875013		31.4997	-0.103967	0.317247	-0.327715	0.743127	0.974165		31.4997	-0.257887	0.319571	-0.806978	0.419679	0.82048
K07D4.6	54.9258	47.2256	30.732	69.655	58.912	46.5942	62.4725	39.0397	165.168	253.823	193.26	209.166	261.015	221.087	146.881	237.004	125.984		130.761	0.399188	0.308962	1.29203	0.196347	NA		130.761	0.202556	0.349459	0.579629	0.562165	0.821799		130.761	0.175464	0.272621	0.643619	0.519823	0.972019		130.761	-0.263255	0.274476	-0.959118	0.337499	0.777204
C09E8.2	96.1202	83.3984	123.919	117.727	100.992	127.906	88.6707	68.3194	148.253	156.928	184.697	159.273	251.983	206.286	153.828	239.717	139.579		143.976	0.192867	0.255221	0.755685	0.449838	NA		143.976	-0.364531	0.293537	-1.24186	0.21429	0.529584		143.976	0.336644	0.245026	1.37391	0.169469	0.972019		143.976	0.124639	0.246075	0.506508	0.6125	0.894605
B0334.6	125.696	135.648	114.006	149.121	119.928	173.586	114.869	94.3458	56.7144	76.8842	61.1581	94.0289	85.8008	88.8049	66.4935	70.5583	62.5387		99.4224	0.241086	0.196773	1.2252	0.2205	NA		99.4224	-0.256394	0.227205	-1.12847	0.259122	0.577128		99.4224	0.463179	0.217448	2.13007	0.0331661	0.972019		99.4224	0.0350664	0.223204	0.157104	0.875163	0.97749
F59G1.2	1.05627	0	0	0	0	0	0	0	0	0	0	0.959479	0	0	0	0	0		0.118573	-1.01444	5.13428	-0.197582	0.843372	NA		0.118573	-0.922288	5.74055	-0.160662	0.87236	0.959303		0.118573	0.736065	5.13452	0.143356	0.886009	0.992056		0.118573	0	5.13452	0	1	1
F59G1.4	68.6573	62.2976	49.5677	77.5034	59.964	84.9659	67.5106	47.7151	106.464	144.289	96.6298	108.421	118.315	98.0555	55.5766	108.551	61.6323		83.301	0.305202	0.282426	1.08065	0.279855	NA		83.301	-0.0587376	0.322745	-0.181994	0.855588	0.955138		83.301	-0.0986711	0.267074	-0.369453	0.71179	0.973382		83.301	-0.620877	0.271975	-2.28285	0.0224394	0.424253
W03F8.9	6.3376	13.0624	13.879	12.7537	15.78	12.7906	8.06097	5.42217	6.96492	12.6385	12.2316	12.4732	6.32217	8.32546	7.93952	14.4735	9.06358		10.5011	0.303025	0.484598	0.625313	0.531766	NA		10.5011	-0.717959	0.61353	-1.17021	0.241916	0.560387		10.5011	-0.225656	0.514862	-0.438285	0.66118	0.972019		10.5011	0.00019697	0.504994	0.000390044	0.999689	1
F54D8.4	185.903	165.792	165.556	166.78	133.604	174.5	151.143	131.217	67.6592	81.097	86.8445	61.4066	55.0932	80.4795	88.3271	63.3216	122.358		116.534	-0.121505	0.227964	-0.533002	0.594032	NA		116.534	-0.287314	0.257426	-1.1161	0.264378	0.583248		116.534	-0.255008	0.251051	-1.01576	0.309744	0.972019		116.534	0.221664	0.245565	0.90267	0.366701	0.795213
Y119C1B.3	9.50639	7.0336	11.8962	6.86739	8.416	11.8769	4.03048	8.67548	15.9198	17.9045	18.3474	10.5543	19.8697	10.1756	4.9622	23.5194	8.15722		11.6302	-0.0610557	0.574288	-0.106315	0.915332	NA		11.6302	-0.588869	0.687467	-0.856578	0.391678	0.700205		11.6302	-0.35658	0.521078	-0.684313	0.493778	0.972019		11.6302	-0.497988	0.526009	-0.946728	0.343778	0.783287
D1007.14	106.683	116.557	93.1873	97.1246	82.056	151.66	89.6783	63.9817	185.068	184.311	199.375	167.909	250.177	203.511	119.093	223.435	139.579		145.493	0.0679227	0.275546	0.246502	0.805293	NA		145.493	-0.454951	0.315716	-1.44101	0.149581	0.458066		145.493	0.129188	0.264897	0.487692	0.625768	0.972019		145.493	-0.236619	0.266627	-0.887452	0.374836	0.798345
D1007.13	13.7315	15.072	15.8617	17.659	18.936	26.4947	16.1219	9.75991	67.6592	72.6713	90.514	71.9609	97.542	98.0555	44.6598	96.7916	58.0069		48.9116	0.502811	0.386102	1.30227	0.192823	NA		48.9116	-0.195564	0.466706	-0.41903	0.675194	0.876281		48.9116	0.217276	0.294223	0.738475	0.460226	0.972019		48.9116	-0.204016	0.298444	-0.683601	0.494227	0.854815
F55F8.8	15.844	5.024	8.92218	7.84845	8.416	16.445	8.06097	10.8443	49.7494	57.9264	46.4801	36.4602	56.8995	45.3275	29.7732	62.417	42.5988		29.9434	0.158123	0.476432	0.331889	0.739973	NA		29.9434	-0.0668934	0.55145	-0.121304	0.90345	0.970645		29.9434	-0.152568	0.349747	-0.436225	0.662674	0.972019		29.9434	-0.191595	0.350401	-0.546787	0.584525	0.883196
K02F2.6	172.171	158.758	145.729	189.344	156.748	169.932	189.433	148.568	80.5941	95.8419	79.5055	102.664	116.508	82.3296	69.4708	100.41	56.1942		124.365	0.115423	0.214986	0.536888	0.591345	NA		124.365	0.0907007	0.241142	0.376131	0.70682	0.891006		124.365	0.235607	0.230365	1.02276	0.306423	0.972019		124.365	-0.178958	0.235047	-0.761374	0.446434	0.83406
F01D4.6	46.4757	33.1584	38.6628	49.0528	35.768	49.335	35.2667	33.6175	30.8447	37.9155	35.4717	47.9739	52.3837	48.1027	30.7656	40.7067	19.0335		39.0903	0.18724	0.287855	0.650468	0.51539	NA		39.0903	-0.192769	0.33421	-0.576789	0.564082	0.822446		39.0903	0.512826	0.29071	1.76405	0.0777237	0.972019		39.0903	-0.201832	0.304903	-0.661956	0.507999	0.859612
F15D4.4	6.3376	3.0144	3.96542	10.7916	5.26	6.39528	6.04573	2.16887	0	0	0	0	0.903167	0	0	0	0		2.64012	0.758704	0.880556	0.86162	0.388897	NA		2.64012	-0.0979486	1.03865	-0.0943038	0.924868	0.977353		2.64012	0.736074	1.81664	0.405184	0.685342	0.972019		2.64012	0	1.81664	0	1	1
Y5H2B.5	98.2327	68.3264	83.2737	84.3708	92.576	77.657	86.6554	91.0925	1.98998	4.21283	3.66948	0.959479	5.419	2.77515	0.99244	8.14135	1.81272		41.8916	0.0269809	0.273357	0.0987021	0.921375	NA		41.8916	0.094523	0.305768	0.309133	0.75722	0.91547		41.8916	-0.0735424	0.705565	-0.104232	0.916985	0.993953		41.8916	0.193875	0.680685	0.284824	0.775779	0.95604
F25F2.1	13.7315	8.0384	8.92218	10.7916	12.624	7.30889	11.0838	15.1821	6.96492	4.21283	11.0085	6.71635	6.32217	6.47536	8.93196	2.71378	7.25086		8.7223	-0.00253812	0.528987	-0.00479808	0.996172	NA		8.7223	0.361133	0.576198	0.626752	0.530822	0.802187		8.7223	-0.164026	0.588476	-0.278731	0.780451	0.977784		8.7223	-0.220974	0.592281	-0.37309	0.709081	0.933988
T11F9.21	2.11253	3.0144	0.991354	0.981056	2.104	2.74083	3.02286	3.2533	5.96993	7.37245	11.0085	7.67583	3.61267	5.55031	5.95464	13.5689	7.25086		5.06967	-0.0587093	0.958163	-0.0612727	0.951142	NA		5.06967	0.623599	0.986369	0.632217	0.527245	0.80028		5.06967	-0.52246	0.657697	-0.794378	0.426975	0.972019		5.06967	0.157878	0.624185	0.252934	0.800319	0.961908
F37A4.7	58.0946	64.3072	57.4985	85.3519	89.42	101.411	77.5868	53.1373	100.494	133.757	91.7371	146.8	197.793	56.4281	92.2969	170.064	33.5352		94.689	0.618706	0.440851	1.40343	0.160487	NA		94.689	0.125345	0.497379	0.252011	0.801032	0.931942		94.689	0.298343	0.432386	0.689992	0.490199	0.972019		94.689	-0.140197	0.434404	-0.322734	0.746896	0.949181
K07G5.4	9.50639	20.096	13.879	27.4696	16.832	19.1858	18.1372	13.0132	42.7845	53.7136	58.7118	63.3256	67.7375	59.2033	25.8034	57.894	33.5352		35.3428	0.543285	0.394477	1.37723	0.168441	NA		35.3428	0.104137	0.460268	0.226253	0.821005	0.942207		35.3428	0.298042	0.315848	0.943625	0.345361	0.972019		35.3428	-0.396084	0.325768	-1.21585	0.224043	0.694784
K07G5.3	128.864	130.624	124.911	157.95	152.54	195.513	131.998	92.177	59.6993	84.2566	55.0423	106.502	100.251	79.5544	50.6144	70.5583	38.067		103.478	0.397888	0.235104	1.69239	0.0905708	NA		103.478	-0.190884	0.269011	-0.709576	0.477967	0.763831		103.478	0.52125	0.25266	2.06305	0.0391077	0.972019		103.478	-0.323966	0.263211	-1.23082	0.218389	0.691965
C30F8.3	69.7136	72.3456	56.5072	87.314	86.264	85.8795	82.6249	50.9684	156.213	225.386	198.152	217.802	226.695	211.837	107.183	187.251	155.894		134.002	0.386573	0.248464	1.55585	0.119743	NA		134.002	0.0181133	0.284434	0.063682	0.949223	0.98939		134.002	0.18011	0.223726	0.805049	0.420791	0.972019		134.002	-0.361268	0.226755	-1.59321	0.111114	0.57423
Y110A7A.21	10.5627	17.0816	12.8876	17.659	7.364	31.9764	13.0991	13.0132	96.5139	115.853	105.192	103.624	107.477	140.608	91.3044	110.36	109.669		64.9556	0.512179	0.384916	1.33063	0.183312	NA		64.9556	-0.0523574	0.459822	-0.113864	0.909345	0.972327		64.9556	0.14788	0.271031	0.545622	0.585325	0.972019		64.9556	-0.0272936	0.272399	-0.100197	0.920188	0.988579
Y110A7A.2	6.3376	8.0384	10.9049	4.90528	8.416	4.56806	12.0915	3.2533	1.98998	5.26604	4.89265	4.79739	2.7095	5.55031	5.95464	3.61838	7.25086		5.9144	-0.513682	0.643431	-0.798347	0.424669	NA		5.9144	-0.124651	0.702359	-0.177474	0.859136	0.956824		5.9144	0.118983	0.74312	0.160112	0.872793	0.991959		5.9144	0.486646	0.720702	0.67524	0.499524	0.857214
R10E11.9	11.6189	11.0528	12.8876	15.6969	12.624	24.6675	15.1143	10.8443	33.8296	43.1815	28.1327	24.9464	33.4172	39.7772	33.7429	27.1378	34.4416		24.3008	0.587072	0.405755	1.44686	0.147936	NA		24.3008	0.135717	0.476103	0.285058	0.775599	0.922238		24.3008	-0.103013	0.328747	-0.313351	0.754014	0.975817		24.3008	-0.147772	0.329847	-0.448	0.654153	0.913647
Y22D7AR.13	20.0691	28.1344	38.6628	30.4127	38.924	39.2853	33.2515	21.6887	52.7344	60.0328	48.9265	67.1635	74.9628	78.6294	30.7656	92.2686	33.5352		46.4381	0.319528	0.386559	0.826597	0.408466	NA		46.4381	-0.0752799	0.443518	-0.169733	0.86522	0.958514		46.4381	0.448139	0.359251	1.24743	0.212242	0.972019		46.4381	-0.044212	0.364266	-0.121373	0.903396	0.981633
T07E3.6	59.1509	55.264	72.3688	37.2801	90.472	84.9659	63.4801	48.7996	200.988	233.812	296.005	250.424	287.207	332.093	126.04	323.845	193.961		162.127	0.186672	0.342705	0.544703	0.585958	NA		162.127	-0.148275	0.389011	-0.381159	0.703085	0.889028		162.127	0.252419	0.319117	0.790993	0.428948	0.972019		162.127	-0.180426	0.320359	-0.563201	0.573298	0.881391
Y39A3B.2	1.05627	0	1.98271	0	0	2.74083	3.02286	0	59.6993	92.6823	70.9434	76.7583	106.574	97.1304	46.6447	110.36	58.9133		42.8534	-0.0611548	1.22383	-0.0499701	0.960146	NA		42.8534	0.619155	1.23429	0.501627	0.61593	0.847172		42.8534	0.329484	0.351396	0.937643	0.348428	0.972019		42.8534	-0.0460718	0.354369	-0.130011	0.896558	0.980982
C39B5.5	0	5.024	0	0.981056	0	0.913612	0	3.2533	1.98998	0	1.22316	0.959479	0	0.925051	0	0.904594	0		0.951426	-1.38799	1.91757	-0.723827	0.469172	NA		0.951426	-0.062362	1.96037	-0.0318114	0.974622	0.997946		0.951426	-0.784873	1.98304	-0.395792	0.692258	0.972573		0.951426	-1.68406	2.07047	-0.81337	0.416006	0.818614
C06G4.5	33.8005	42.2016	49.5677	32.3749	41.028	43.8534	33.2515	37.9552	92.534	97.9483	110.085	71.0014	79.4787	97.1304	86.3422	104.028	124.171		69.2207	-0.100386	0.26649	-0.376698	0.706398	NA		69.2207	-0.238059	0.305641	-0.778885	0.436047	0.734594		69.2207	-0.276307	0.228369	-1.20991	0.226312	0.972019		69.2207	0.0702082	0.224763	0.312366	0.754763	0.952492
F54H12.7	4.22506	1.0048	5.94812	2.94317	5.26	2.74083	2.01524	3.2533	2.98497	2.10642	1.22316	4.79739	0.903167	1.8501	1.98488	0	2.71907		2.70351	-0.041376	0.914074	-0.0452655	0.963896	NA		2.70351	-0.507334	1.08494	-0.467614	0.640061	0.860495		2.70351	0.220681	1.03354	0.21352	0.830922	0.98849		2.70351	-0.457721	1.1069	-0.413518	0.679227	0.922241
F22B7.1	132.033	120.576	100.127	118.708	131.5	147.091	104.793	85.6704	207.953	205.375	198.152	203.409	219.469	209.062	176.654	191.774	150.455		158.988	0.174354	0.179887	0.969238	0.332426	NA		158.988	-0.300478	0.209606	-1.43353	0.151705	0.459896		158.988	0.0470587	0.167266	0.28134	0.77845	0.977761		158.988	-0.237781	0.169309	-1.40442	0.160193	0.631021
F22B7.2	0	0	0	0.981056	2.104	0.913612	0	1.08443	0	0	0	0	0	0	0.99244	0	0		0.357385	2.82863	2.9087	0.972472	0.330816	NA		0.357385	1.51112	3.4076	0.443455	0.657436	0.86936		0.357385	0	3.05545	0	1	1		0.357385	0.743256	3.05545	0.243256	0.807807	0.963307
T23H2.4	152.102	130.624	133.833	139.31	133.604	200.995	116.884	95.4303	113.429	145.343	156.565	161.192	229.404	163.734	100.236	181.823	91.5421		143.885	0.188207	0.266723	0.705628	0.48042	NA		143.885	-0.386028	0.304166	-1.26913	0.204393	0.520617		143.885	0.419147	0.265902	1.57633	0.114951	0.972019		143.885	-0.149306	0.269102	-0.55483	0.579011	0.882477
C55B7.12	12.6752	5.024	7.93083	2.94317	4.208	10.9633	6.04573	6.50661	81.5891	81.097	91.7371	86.3531	98.4452	83.2546	109.168	108.551	127.796		54.3699	-0.4587	0.482584	-0.95051	0.341853	NA		54.3699	-0.436862	0.55336	-0.789472	0.429836	0.731239		54.3699	0.0779209	0.236271	0.329794	0.741555	0.974165		54.3699	0.444183	0.232889	1.90727	0.0564851	0.490924
C55B7.6	19.0128	22.1056	20.8184	19.6211	24.196	36.5445	17.1296	16.2665	28.8547	30.543	37.918	45.0955	39.7393	32.3768	23.8186	32.5654	22.6589		27.6038	0.381955	0.342388	1.11556	0.264609	NA		27.6038	-0.306391	0.414139	-0.739827	0.459405	0.750799		27.6038	0.274261	0.312511	0.877602	0.38016	0.972019		27.6038	-0.291204	0.325125	-0.895669	0.37043	0.795687
T10E9.6	0	4.0192	0	0.981056	1.052	0	0	1.08443	6.96492	6.31925	11.0085	7.67583	10.838	10.1756	12.9017	11.7597	8.15722		5.4669	-1.04605	1.33703	-0.782367	0.433999	NA		5.4669	-1.3704	1.68818	-0.811763	0.416927	0.71979		5.4669	0.255317	0.624897	0.408575	0.682852	0.972019		5.4669	0.444803	0.618481	0.719186	0.472027	0.850912
T10E9.3	82.3888	86.4128	118.962	85.3519	82.056	90.4475	73.5563	62.8972	163.178	252.77	200.599	259.059	329.656	238.663	145.889	312.085	140.485		160.262	-0.158563	0.298513	-0.531175	0.595297	NA		160.262	-0.491411	0.339984	-1.4454	0.148347	0.456727		160.262	0.424857	0.282581	1.50349	0.132713	0.972019		160.262	-0.0416323	0.284187	-0.146496	0.88353	0.978091
K07F5.4	0	2.0096	0	0	1.052	1.82722	0	0	72.6342	41.0751	51.3728	47.0144	56.8995	51.8029	59.5464	43.4205	78.8531		29.8534	0.529241	1.35022	0.391966	0.695083	NA		29.8534	-1.81705	1.79763	-1.0108	0.31211	0.630926		29.8534	-0.0868339	0.33652	-0.258035	0.79638	0.980937		29.8534	0.136239	0.333953	0.40796	0.683303	0.923294
D2092.3	25.3504	24.1152	31.7233	19.6211	27.352	43.8534	21.16	16.2665	96.5139	95.8419	101.522	99.7858	129.153	163.734	69.4708	129.357	87.9167		69.5728	0.167947	0.342912	0.489768	0.624298	NA		69.5728	-0.529737	0.412913	-1.28293	0.199518	0.517429		69.5728	0.419177	0.286016	1.46557	0.142765	0.972019		69.5728	-0.0328688	0.289229	-0.113643	0.909521	0.984866
F12A10.4	0	0	0	0	1.052	0	1.00762	0	0.994989	1.05321	3.66948	1.91896	0	2.77515	2.97732	1.80919	3.62543		1.22843	0.909092	1.96466	0.462722	0.643563	NA		1.22843	1.47548	2.18899	0.674044	0.500283	0.780379		1.22843	-0.256723	1.3798	-0.186058	0.852399	0.989664		1.22843	0.590665	1.31197	0.450214	0.652556	0.912946
Y75B8A.3	13.7315	17.0816	18.8357	18.6401	17.884	21.0131	31.2363	24.942	14.9248	20.0109	4.89265	8.63531	14.4507	0.925051	5.95464	11.7597	0		14.4069	0.212682	0.612717	0.347113	0.728507	NA		14.4069	0.76298	0.673049	1.13362	0.256955	0.57516		14.4069	-0.740913	0.658814	-1.12462	0.260752	0.972019		14.4069	-1.1822	0.680695	-1.73676	0.0824302	0.529515
C03H5.6	40.1381	38.1824	67.4121	44.1475	69.432	74.0025	42.3201	45.5463	84.574	121.119	108.861	115.137	158.054	138.758	66.4935	174.587	77.9468		86.2771	0.363102	0.351986	1.03158	0.302268	NA		86.2771	-0.146988	0.402997	-0.364738	0.715307	0.895387		86.2771	0.390564	0.332262	1.17547	0.239807	0.972019		86.2771	0.02326	0.334353	0.0695671	0.944538	0.992365
C02C2.1	4.22506	6.0288	4.95677	6.86739	3.156	7.30889	8.06097	4.33774	13.9298	15.7981	18.3474	13.4327	17.1602	16.6509	8.93196	22.6149	10.8763		10.7461	0.201325	0.618897	0.325296	0.744957	NA		10.7461	0.297676	0.68755	0.432951	0.66505	0.872466		10.7461	-0.0177841	0.464578	-0.0382801	0.969464	0.998064		10.7461	-0.167544	0.469613	-0.35677	0.721264	0.939522
C02C2.5	78.1637	47.2256	67.4121	55.9202	61.016	89.5339	42.3201	44.4618	75.6191	99.0015	89.2908	92.1099	125.54	96.2054	41.6825	123.025	67.0705		76.2116	0.102313	0.332083	0.308096	0.758009	NA		76.2116	-0.566071	0.384497	-1.47224	0.140957	0.447126		76.2116	0.251351	0.322745	0.778793	0.436102	0.972019		76.2116	-0.183256	0.326151	-0.561874	0.574202	0.881391
T06D8.2	7.39386	10.048	12.8876	11.7727	10.52	16.445	10.0762	9.75991	8.9549	12.6385	7.33897	18.2301	18.9665	10.1756	13.8942	18.9965	7.25086		12.0794	0.355843	0.492479	0.722555	0.469953	NA		12.0794	-0.0315672	0.57435	-0.0549616	0.956169	0.991314		12.0794	0.702702	0.488868	1.43741	0.150602	0.972019		12.0794	0.463351	0.496589	0.933067	0.350786	0.789906
Y39A1A.20	114.077	133.638	147.712	101.049	96.7839	118.769	96.7316	82.4171	78.6041	91.6291	95.4066	71.0014	85.8008	132.282	90.312	87.7456	185.803		106.457	-0.320192	0.289423	-1.10631	0.268591	NA		106.457	-0.557036	0.327796	-1.69933	0.0892561	0.361626		106.457	0.124221	0.295282	0.420686	0.673984	0.972019		106.457	0.457003	0.29299	1.55979	0.118809	0.581032
ZK418.2	1.05627	0	0	0	0	0.913612	1.00762	0	5.96993	2.10642	4.89265	1.91896	5.419	1.8501	0.99244	5.42756	1.81272		1.96278	-0.0526991	1.8586	-0.0283542	0.97738	NA		1.96278	0.515386	2.06967	0.249019	0.803346	0.93318		1.96278	-0.491572	1.03121	-0.476696	0.633578	0.972019		1.96278	-0.64411	1.04305	-0.617528	0.536887	0.870564
Y48A6A.1	39.0818	45.216	40.6455	48.0718	46.288	50.2486	43.3277	36.8708	58.7043	64.2457	67.2739	51.8118	83.0913	71.229	30.7656	93.1732	50.756		54.1648	0.211216	0.329103	0.641792	0.521009	NA		54.1648	-0.0537113	0.374985	-0.143236	0.886104	0.962983		54.1648	0.118708	0.31392	0.378149	0.70532	0.973382		54.1648	-0.116595	0.316646	-0.368218	0.712711	0.935036
ZK520.2	46.4757	44.2112	48.5763	71.6171	74.692	42.0261	48.3658	56.3906	212.928	314.909	255.641	257.14	283.594	313.592	156.805	260.523	198.492		157.999	0.429923	0.273302	1.57307	0.115702	NA		157.999	0.172607	0.311055	0.554911	0.578956	0.829895		157.999	0.125384	0.231875	0.54074	0.588687	0.972019		157.999	-0.345811	0.23379	-1.47915	0.139099	0.607545
Y39B6A.7	13.7315	18.0864	21.8098	19.6211	17.884	20.0995	14.1067	14.0977	0.994989	0	1.22316	0.959479	0	0	0.99244	2.71378	0		8.60708	0.102	0.46427	0.2197	0.826105	NA		8.60708	-0.344603	0.540792	-0.637218	0.523983	0.798478		8.60708	-1.11821	1.60251	-0.697785	0.485312	0.972019		8.60708	0.782457	1.30435	0.599882	0.548585	0.873997
C33C12.9	192.24	194.931	239.908	155.988	152.54	152.573	172.303	187.607	0.994989	1.05321	1.22316	3.83791	3.61267	7.40041	4.9622	4.52297	2.71907		86.9657	-0.444062	0.200416	-2.2157	0.0267124	NA		86.9657	-0.216995	0.223329	-0.971641	0.331229	0.64922		86.9657	2.19396	0.925336	2.37098	0.0177409	0.972019		86.9657	1.90159	0.941375	2.02001	0.0433824	0.467163
T25E4.2	5.28133	7.0336	7.93083	10.7916	5.26	8.2225	6.04573	4.33774	14.9248	25.277	15.9011	15.3517	22.5792	17.576	8.93196	8.14135	15.4081		11.7056	0.264986	0.547085	0.48436	0.62813	NA		11.7056	-0.376288	0.672388	-0.559629	0.575732	0.829836		11.7056	-0.0155397	0.431819	-0.0359865	0.971293	0.998257		11.7056	-0.786894	0.459724	-1.71167	0.0869581	0.53547
R09E10.1	7.39386	5.024	7.93083	2.94317	5.26	6.39528	7.05335	4.33774	5.96993	2.10642	3.66948	2.87844	2.7095	5.55031	4.9622	1.80919	1.81272		4.57685	-0.474253	0.692619	-0.684725	0.493518	NA		4.57685	-0.245043	0.767828	-0.319138	0.749622	0.911427		4.57685	-0.0878278	0.774961	-0.113332	0.909767	0.993381		4.57685	-0.485526	0.810386	-0.59913	0.549086	0.874134
Y66D12A.13	134.146	127.61	112.023	151.083	178.84	126.992	146.105	155.074	79.5991	72.6713	77.0592	99.7858	60.5122	95.2803	65.501	72.3675	86.104		108.28	0.288002	0.212611	1.3546	0.175546	NA		108.28	0.273673	0.238155	1.14914	0.250499	0.568881		108.28	0.154239	0.229133	0.673145	0.500855	0.972019		108.28	-0.03252	0.231503	-0.140474	0.888286	0.978313
F56A8.1	21.1253	19.0912	32.7147	30.4127	28.404	32.89	24.1829	19.5198	7.95991	10.5321	12.2316	15.3517	13.5475	9.25051	10.9168	6.33216	5.43815		17.6412	0.330003	0.36042	0.915607	0.359873	NA		17.6412	-0.15355	0.420753	-0.364941	0.715155	0.895346		17.6412	0.323812	0.451212	0.717648	0.472974	0.972019		17.6412	-0.437746	0.489155	-0.894902	0.370839	0.796013
ZK792.4	26.4067	29.1392	37.6714	24.5264	42.08	52.0759	24.1829	31.4486	70.6442	77.9374	53.8191	81.5557	93.0262	78.6294	43.6673	107.647	51.6624		54.4776	0.349103	0.361171	0.966586	0.333751	NA		54.4776	-0.16393	0.418439	-0.391766	0.695231	0.885095		54.4776	0.320187	0.330732	0.968118	0.332986	0.972019		54.4776	0.00371966	0.333628	0.0111491	0.991104	1
T22B3.1	2.11253	1.0048	1.98271	0.981056	1.052	0.913612	0	1.08443	3.97995	3.15962	3.66948	3.83791	5.419	1.8501	0.99244	4.52297	2.71907		2.31069	-0.791947	1.23408	-0.641728	0.52105	NA		2.31069	-1.69515	1.72434	-0.983068	0.325574	0.644874		2.31069	0.0405987	0.892255	0.0455012	0.963708	0.997047		2.31069	-0.378256	0.925102	-0.408881	0.682627	0.923294
H02I12.3	23.2379	35.168	17.8444	28.4506	22.092	33.8036	23.1753	26.0264	29.8497	48.4475	57.4886	58.5282	58.7058	65.6787	39.6976	56.0848	58.0069		40.1345	0.151662	0.337954	0.448767	0.6536	NA		40.1345	-0.0486265	0.387256	-0.125567	0.900075	0.969182		40.1345	0.440012	0.299514	1.46909	0.141809	0.972019		40.1345	0.192616	0.302905	0.635896	0.524845	0.865791
C10C6.2	12.6752	16.0768	21.8098	15.6969	19.988	21.0131	17.1296	14.0977	29.8497	33.7026	20.7937	29.7438	36.1267	50.8778	25.8034	49.7527	27.1907		26.0193	0.162208	0.402486	0.403015	0.686937	NA		26.0193	-0.111495	0.465425	-0.239556	0.810675	0.936368		26.0193	0.462002	0.35706	1.29391	0.195698	0.972019		26.0193	0.280224	0.360295	0.777762	0.436709	0.829371
ZK829.2	1.05627	2.0096	1.98271	0	0	0.913612	3.02286	1.08443	19.8998	13.6917	9.78529	12.4732	14.4507	11.1006	21.8337	9.95054	18.1272		8.31659	-2.2684	1.40329	-1.61649	0.105989	NA		8.31659	0.298999	1.07008	0.279419	0.779924	0.924304		8.31659	-0.202168	0.517112	-0.390956	0.69583	0.972695		8.31659	0.185019	0.505614	0.365929	0.714418	0.936061
ZK829.3	110.908	87.4176	114.997	109.878	110.46	148.919	114.869	70.4883	133.328	181.152	145.556	153.517	187.859	182.235	131.002	194.488	104.231		134.194	0.238909	0.259215	0.921666	0.356703	NA		134.194	-0.169403	0.295147	-0.573961	0.565994	0.823953		134.194	0.18705	0.252046	0.742127	0.45801	0.972019		134.194	-0.097821	0.253688	-0.385596	0.699796	0.931282
ZK829.1	3.1688	0	5.94812	1.96211	7.364	7.30889	6.04573	4.33774	7.95991	2.10642	1.22316	3.83791	3.61267	0.925051	0	1.80919	0		3.38881	0.865192	0.969379	0.892522	0.372113	NA		3.38881	0.773163	1.08275	0.714071	0.475183	0.761756		3.38881	-0.463507	1.00611	-0.460693	0.645019	0.972019		3.38881	-2.63808	1.35241	-1.95065	0.0510982	0.486912
ZK822.5	41.1944	44.2112	41.6369	46.1096	39.976	74.0025	43.3277	28.1953	187.058	223.28	216.5	256.181	273.659	256.239	143.904	278.615	142.298		137.435	0.339426	0.307148	1.10509	0.26912	NA		137.435	-0.239759	0.358067	-0.669594	0.503117	0.782035		137.435	0.32719	0.266555	1.22748	0.219643	0.972019		137.435	-0.148727	0.268387	-0.554152	0.579475	0.882477
F18C5.9	148.934	141.677	134.824	144.215	116.772	172.673	110.838	95.4303	110.444	125.332	129.655	139.124	106.574	141.533	110.161	110.36	135.954		127.912	0.0312287	0.196499	0.158926	0.873727	NA		127.912	-0.457765	0.227346	-2.01352	0.0440601	0.273133		127.912	0.0848941	0.20034	0.423751	0.671747	0.972019		127.912	-0.0327761	0.201468	-0.162687	0.870765	0.976508
C56E6.4	12.6752	1.0048	4.95677	6.86739	12.624	14.6178	9.06859	8.67548	130.344	159.034	160.234	161.192	170.698	173.91	108.176	152.876	98.793		81.5146	0.897916	0.475436	1.88862	0.0589433	NA		81.5146	0.536569	0.54928	0.97686	0.328639	0.646846		81.5146	0.171414	0.244996	0.699662	0.484138	0.972019		81.5146	-0.3191	0.248193	-1.28569	0.198551	0.673721
K06A1.6	48.5882	41.1968	44.6109	54.9391	65.224	41.1125	40.3048	44.4618	140.293	157.981	132.101	192.855	207.728	115.631	93.2893	149.258	64.3514		96.1134	0.259756	0.319498	0.813012	0.416211	NA		96.1134	-0.0801628	0.365338	-0.219421	0.826322	0.94409		96.1134	0.261731	0.287456	0.910505	0.362556	0.972019		96.1134	-0.487866	0.291921	-1.67123	0.0946768	0.550715
K06A1.1	59.1509	55.264	43.6196	52.977	56.808	73.0889	50.3811	39.0397	60.6943	109.534	63.6044	112.259	107.477	95.2803	59.5464	97.6962	58.0069		70.2604	0.214287	0.291743	0.734508	0.462639	NA		70.2604	-0.233005	0.336747	-0.691929	0.488982	0.771899		70.2604	0.427936	0.27635	1.54853	0.121495	0.972019		70.2604	-0.119526	0.281515	-0.42458	0.671143	0.919741
K03H9.2	16.9003	22.1056	30.732	22.5643	25.248	24.6675	23.1753	11.9288	13.9298	21.0642	19.5706	16.3111	25.2887	22.2012	16.8715	18.9965	14.5017		20.3563	0.0513917	0.363404	0.141418	0.88754	NA		20.3563	-0.400313	0.428822	-0.933519	0.350552	0.663855		20.3563	0.234753	0.381403	0.615499	0.538225	0.972019		20.3563	-0.109144	0.392173	-0.278306	0.780778	0.956383
T25D10.3	2.11253	2.0096	3.96542	2.94317	2.104	1.82722	7.05335	2.16887	0	2.10642	1.22316	0	0.903167	0.925051	0	1.80919	0.906358		1.88574	-0.240503	1.06667	-0.22547	0.821613	NA		1.88574	0.780269	1.1044	0.706511	0.479871	0.765774		1.88574	-0.82199	1.52105	-0.540411	0.588914	0.972019		1.88574	-0.238118	1.40333	-0.169681	0.865261	0.974782
T25D10.1	41.1944	46.2208	42.6282	49.0528	36.82	63.0392	41.3125	50.9684	168.153	147.449	117.424	116.097	139.991	142.458	129.017	132.071	126.89		93.5756	0.202991	0.251065	0.808519	0.418792	NA		93.5756	0.0868309	0.285142	0.304519	0.760733	0.916618		93.5756	-0.123385	0.207834	-0.593669	0.552734	0.972019		93.5756	-0.16277	0.208221	-0.781721	0.434378	0.828012
F44E2.11	0	1.0048	1.98271	1.96211	0	0.913612	1.00762	1.08443	0	0	0	0	0	0	0	0	0		0.467958	-0.0545279	2.40633	-0.0226602	0.981921	NA		0.467958	0.0630546	2.68692	0.0234672	0.981278	1		0.467958	0	2.67473	0	1	1		0.467958	0	2.67473	0	1	1
Y75B8A.12	116.189	106.509	94.1786	148.139	130.448	144.351	129.983	114.95	32.8346	49.5008	41.5875	47.0144	62.3185	41.6273	33.7429	39.8021	22.6589		79.755	0.418054	0.219683	1.90299	0.0570418	NA		79.755	0.215053	0.247992	0.867174	0.385847	0.69563		79.755	0.289365	0.260431	1.1111	0.266525	0.972019		79.755	-0.363307	0.274302	-1.32448	0.185345	0.657266
Y4C6B.7	25.3504	10.048	18.8357	15.6969	13.676	14.6178	16.1219	15.1821	32.8346	37.9155	37.918	27.8249	31.6108	39.7772	18.8564	34.3746	34.4416		25.0048	-0.295904	0.397076	-0.745208	0.456146	NA		25.0048	-0.202102	0.445887	-0.453259	0.650362	0.866718		25.0048	-0.128355	0.335401	-0.382692	0.701948	0.973382		25.0048	-0.301615	0.339252	-0.88906	0.373971	0.797585
H19J13.1	4.22506	7.0336	5.94812	5.88634	11.572	7.30889	4.03048	7.59104	25.8697	28.4366	30.579	29.7438	22.5792	26.8265	18.8564	29.8516	26.2844		17.2131	0.508486	0.529325	0.960632	0.336737	NA		17.2131	0.00121242	0.636056	0.00190615	0.998479	1		17.2131	-0.0990696	0.35459	-0.279392	0.779944	0.977784		17.2131	-0.170895	0.356529	-0.47933	0.631704	0.905511
T20F7.7	45.4194	30.144	42.6282	38.2612	54.704	54.8167	44.3353	24.942	40.7945	63.1925	55.0423	49.8929	80.3818	67.5288	36.7203	61.5124	32.6289		48.4085	0.323371	0.326706	0.989794	0.322275	NA		48.4085	-0.179394	0.3781	-0.474463	0.63517	0.857518		48.4085	0.318647	0.314677	1.01262	0.311244	0.972019		48.4085	-0.276711	0.322627	-0.857681	0.391069	0.808619
F41G4.8	31.688	31.1488	25.7752	24.5264	17.884	42.0261	14.1067	23.8576	23.8797	48.4475	41.5875	34.5412	48.771	48.1027	35.7278	51.5619	31.7225		33.8444	-0.0586236	0.370764	-0.158116	0.874366	NA		33.8444	-0.643295	0.439773	-1.46279	0.143525	0.450152		33.8444	0.212626	0.352412	0.603346	0.546279	0.972019		33.8444	0.0696024	0.3547	0.196229	0.844431	0.969874
T01C8.7	20.0691	14.0672	23.7925	21.5832	22.092	26.4947	16.1219	21.6887	49.7494	45.2879	57.4886	44.136	65.028	53.653	31.7581	54.2756	24.4717		34.8093	0.2792	0.367253	0.76024	0.447111	NA		34.8093	-0.0349224	0.425293	-0.0821137	0.934556	0.981757		34.8093	0.0986626	0.309918	0.318351	0.750219	0.974165		34.8093	-0.459713	0.318977	-1.44121	0.149526	0.615171
T01C8.3	0	1.0048	0	0.981056	2.104	3.65445	1.00762	1.08443	0.994989	3.15962	1.22316	5.75687	1.80633	1.8501	2.97732	2.71378	3.62543		1.9967	2.63677	1.48467	1.77599	0.075734	NA		1.9967	1.51995	1.75326	0.866927	0.385982	0.69563		1.9967	0.792636	1.06835	0.741925	0.458133	0.972019		1.9967	0.787203	1.06921	0.73625	0.461579	0.843523
C10E2.5	8.45013	4.0192	10.9049	5.88634	6.312	4.56806	2.01524	4.33774	23.8797	27.3834	33.0254	17.2706	33.4172	24.0513	18.8564	24.424	9.06358		15.1685	-0.486726	0.58122	-0.83742	0.402356	NA		15.1685	-1.31011	0.769937	-1.70158	0.0888343	0.360478		15.1685	-0.165668	0.421663	-0.392892	0.694399	0.972573		15.1685	-0.683412	0.434899	-1.57143	0.116083	0.578335
T21F2.1	32.7442	20.096	28.7493	18.6401	25.248	25.5811	33.2515	17.351	33.8296	50.554	42.8107	42.2171	74.9628	42.5524	25.8034	47.9435	32.6289		34.9978	-0.230095	0.376465	-0.6112	0.541067	NA		34.9978	-0.0958944	0.420401	-0.228102	0.819567	0.941398		34.9978	0.332224	0.340996	0.974275	0.32992	0.972019		34.9978	-0.252441	0.349878	-0.721511	0.470595	0.849789
F39B3.2	191.184	193.926	203.228	166.78	144.124	177.241	154.166	187.607	94.5239	82.1502	88.0676	86.3531	83.9945	103.606	89.3196	88.6502	87.0103		130.702	-0.267544	0.167397	-1.59826	0.109985	NA		130.702	-0.200397	0.187828	-1.06692	0.286008	0.605043		130.702	0.0484082	0.189315	0.255702	0.798181	0.981031		130.702	0.000141883	0.190046	0.00074657	0.999404	1
C16H3.1	6.3376	7.0336	8.92218	5.88634	6.312	13.7042	8.06097	5.42217	38.8046	47.3943	68.4971	50.8524	72.2533	57.3532	29.7732	55.1802	39.8797		30.6863	0.231974	0.5068	0.457723	0.647151	NA		30.6863	-0.136413	0.600581	-0.227135	0.820319	0.941973		30.6863	0.231206	0.331387	0.697693	0.485369	0.972019		30.6863	-0.29804	0.338591	-0.880236	0.378732	0.799983
T23E7.4	28.5192	24.1152	38.6628	33.3559	31.56	21.0131	16.1219	15.1821	99.4989	110.587	95.4066	77.7178	112.896	108.231	75.4254	127.548	72.5086		64.0205	-0.0944481	0.325998	-0.28972	0.77203	NA		64.0205	-0.959719	0.408272	-2.35068	0.0187389	0.204641		64.0205	-0.0315804	0.270446	-0.116772	0.907041	0.993381		64.0205	-0.148409	0.271522	-0.546583	0.584665	0.883196
T23E7.6	15.844	18.0864	19.8271	22.5643	14.728	21.9267	14.1067	21.6887	6.96492	4.21283	12.2316	6.71635	4.51583	6.47536	4.9622	9.04594	8.15722		12.4738	0.143014	0.420845	0.339826	0.733987	NA		12.4738	-0.00817862	0.479165	-0.0170685	0.986382	1		12.4738	-0.377598	0.557899	-0.676821	0.498519	0.972019		12.4738	-0.0411096	0.537499	-0.0764832	0.939035	0.991041
F36G3.3	2.11253	3.0144	1.98271	0	1.052	0.913612	0	1.08443	3.97995	7.37245	2.44632	1.91896	11.7412	12.9507	6.94708	10.8551	9.06358		4.555	-1.8609	1.29485	-1.43715	0.150675	NA		4.555	-2.1792	1.66185	-1.3113	0.189755	0.506671		4.555	0.938117	0.756934	1.23936	0.21521	0.972019		4.555	0.949623	0.756803	1.25478	0.209558	0.682151
R07B1.11	5.28133	16.0768	12.8876	15.6969	16.832	15.5314	11.0838	8.67548	50.7444	66.3521	41.5875	43.1765	75.866	58.2782	37.7127	87.7456	41.6925		35.6012	0.480425	0.460694	1.04283	0.297028	NA		35.6012	-0.212007	0.553715	-0.38288	0.701808	0.888271		35.6012	0.15849	0.365198	0.433983	0.664301	0.972019		35.6012	0.074543	0.366176	0.203572	0.838688	0.969554
R07B1.3	34.8568	43.2064	52.5417	49.0528	46.288	52.9895	48.3658	35.7864	59.6993	70.5649	125.986	79.6367	177.021	93.4302	99.244	226.149	103.325		82.2437	0.183159	0.390049	0.46958	0.638655	NA		82.2437	-0.0487218	0.441304	-0.110404	0.912089	0.973595		82.2437	0.456599	0.369563	1.23551	0.216641	0.972019		82.2437	0.748925	0.368225	2.03388	0.0419637	0.463496
R07B1.8	48.5882	43.2064	40.6455	55.9202	37.872	58.4711	38.2896	32.533	156.213	90.5758	125.986	86.3531	107.477	143.383	198.488	133.88	176.74		92.6248	0.206693	0.293354	0.704587	0.481068	NA		92.6248	-0.315231	0.342845	-0.919457	0.357857	0.672258		92.6248	-0.145048	0.261717	-0.554214	0.579432	0.972019		92.6248	0.447743	0.258042	1.73516	0.0827126	0.530875
F21G4.3	20.0691	11.0528	9.91354	9.81056	13.676	17.3586	13.0991	13.0132	49.7494	65.2989	52.5959	57.5687	56.8995	61.0534	46.6447	34.3746	27.1907		32.904	0.00755628	0.39929	0.0189243	0.984902	NA		32.904	-0.0587064	0.455454	-0.128896	0.89744	0.967794		32.904	0.0658044	0.286924	0.229344	0.818602	0.985615		32.904	-0.636957	0.298883	-2.13113	0.0330788	0.444296
C17G1.2	1.05627	0	1.98271	0	0	0.913612	2.01524	1.08443	0	2.10642	0	0	0	0.925051	0.99244	0.904594	1.81272		0.811381	-1.53025	1.89429	-0.807823	0.419192	NA		0.811381	0.617086	1.81004	0.340924	0.733161	0.903828		0.811381	-1.10236	1.9867	-0.554871	0.578983	0.972019		0.811381	0.794661	1.75557	0.452651	0.6508	0.91219
C17G1.6	3.1688	3.0144	0.991354	2.94317	2.104	2.74083	3.02286	0	1.98998	4.21283	2.44632	0.959479	2.7095	2.77515	0	1.80919	7.25086		2.47875	0.128123	1.06845	0.119914	0.904551	NA		2.47875	-0.62386	1.31526	-0.474325	0.635268	0.857518		2.47875	-0.419315	1.06953	-0.392055	0.695017	0.972597		2.47875	0.0839089	1.02812	0.0816143	0.934953	0.990807
ZC506.4	52.8133	43.2064	32.7147	45.1286	47.34	49.335	55.4192	32.533	123.379	196.95	152.895	180.382	233.92	173.91	96.2666	221.626	88.8231		107.449	0.141685	0.352415	0.402039	0.687655	NA		107.449	0.0408008	0.397252	0.102708	0.918195	0.975689		107.449	0.314366	0.318444	0.987193	0.323548	0.972019		107.449	-0.216946	0.320775	-0.676318	0.498839	0.857214
F19C6.3	13.7315	8.0384	15.8617	15.6969	8.416	16.445	9.06859	18.4354	83.5791	106.374	101.522	84.4341	130.959	102.681	58.5539	102.219	90.6358		56.8619	0.120309	0.416379	0.28894	0.772627	NA		56.8619	0.121906	0.469028	0.259913	0.794931	0.928162		56.8619	0.128266	0.284737	0.450471	0.652371	0.972019		56.8619	-0.209509	0.28761	-0.72845	0.466338	0.846164
ZC373.2	4.22506	0	0	1.96211	0	0.913612	18.1372	0	0.994989	11.5853	2.44632	13.4327	24.3855	3.70021	0.99244	27.1378	28.0971		8.11825	-0.526722	1.89789	-0.277531	0.781373	NA		8.11825	2.70656	1.90141	1.42345	0.154605	0.462218		8.11825	1.46466	1.60881	0.910397	0.362613	0.972019		8.11825	1.90302	1.60508	1.18563	0.235769	0.701775
ZC373.4	233.435	198.95	138.79	260.961	171.476	239.366	216.639	211.465	42.7845	66.3521	67.2739	88.272	106.574	45.3275	58.5539	62.417	26.2844		131.466	0.235255	0.31872	0.738126	0.460438	NA		131.466	0.169556	0.356839	0.475161	0.634673	0.857082		131.466	0.449228	0.340237	1.32034	0.186722	0.972019		131.466	-0.258608	0.347749	-0.743662	0.457081	0.841782
ZC373.6	10.5627	15.072	14.8703	1.96211	6.312	9.13612	6.04573	6.50661	5.96993	4.21283	4.89265	8.63531	9.03167	5.55031	2.97732	7.23675	1.81272		7.10512	-1.2109	0.591828	-2.04603	0.0407535	NA		7.10512	-1.10842	0.67281	-1.64745	0.0994651	0.380759		7.10512	0.618547	0.643651	0.960999	0.336553	0.972019		7.10512	-0.32274	0.701198	-0.460269	0.645323	0.909611
W07E11.4	48.5882	50.24	47.585	56.9013	49.444	56.6439	46.3506	29.2797	124.374	143.236	151.672	123.773	166.183	185.01	65.501	163.732	103.325		94.814	0.15597	0.306612	0.508688	0.610971	NA		94.814	-0.363692	0.356278	-1.02081	0.307345	0.626803		94.814	0.181663	0.276607	0.656753	0.51134	0.972019		94.814	-0.330301	0.27978	-1.18057	0.237773	0.703752
T06H11.1	53.8696	53.2544	64.438	76.5224	92.576	104.152	76.5792	53.1373	148.253	214.854	162.68	219.721	312.496	206.286	138.942	261.428	118.733		138.701	0.671651	0.305194	2.20073	0.027755	NA		138.701	0.183271	0.347499	0.5274	0.597916	0.83565		138.701	0.490313	0.283309	1.73067	0.0835111	0.972019		138.701	-0.0177534	0.285289	-0.0622295	0.95038	0.993395
F09B9.5	35.913	34.1632	33.706	34.337	37.872	33.8036	29.221	24.942	33.8296	44.2347	58.7118	48.9334	67.7375	69.3789	39.6976	51.5619	43.5052		42.444	0.0293708	0.288736	0.101722	0.918978	NA		42.444	-0.350392	0.339284	-1.03274	0.301726	0.620606		42.444	0.457497	0.265978	1.72006	0.0854219	0.972019		42.444	-0.00721423	0.273427	-0.0263845	0.978951	0.999206
C07A4.2	24.2941	22.1056	24.7838	27.4696	24.196	34.7172	32.2439	37.9552	5.96993	8.42566	13.4548	6.71635	2.7095	6.47536	6.94708	6.33216	9.96993		17.3392	0.28399	0.362016	0.784468	0.432765	NA		17.3392	0.563497	0.397449	1.41779	0.156253	0.464137		17.3392	-0.787747	0.531683	-1.48161	0.138444	0.972019		17.3392	-0.2289	0.49379	-0.463558	0.642965	0.908868
F21A10.1	9.50639	9.0432	12.8876	17.659	16.832	23.7539	10.0762	8.67548	21.8898	22.1174	17.1243	25.9059	23.4823	31.4518	11.9093	20.8057	11.7827		17.3472	0.893152	0.418812	2.13258	0.032959	NA		17.3472	-0.160212	0.524031	-0.30573	0.75981	0.916454		17.3472	0.396093	0.366087	1.08196	0.279269	0.972019		17.3472	-0.460078	0.391935	-1.17386	0.240451	0.706353
F41E7.3	9.50639	7.0336	8.92218	11.7727	26.3	18.2722	14.1067	13.0132	67.6592	81.097	58.7118	74.8393	102.058	85.1047	44.6598	101.315	49.8497		45.5424	1.14102	0.454372	2.51119	0.0120324	NA		45.5424	0.678807	0.521462	1.30174	0.193006	0.510082		45.5424	0.335216	0.324218	1.03392	0.301172	0.972019		45.5424	-0.0827737	0.3281	-0.252282	0.800823	0.961908
F41E7.8	8.45013	8.0384	3.96542	7.84845	13.676	16.445	9.06859	4.33774	42.7845	51.6072	29.3559	49.8929	48.771	47.1776	20.8412	68.7492	36.2543		27.4861	0.901133	0.533885	1.68788	0.0914347	NA		27.4861	-0.0075726	0.651334	-0.0116263	0.990724	1		27.4861	0.231996	0.3988	0.581734	0.560746	0.972019		27.4861	0.0237309	0.401476	0.0591092	0.952865	0.994669
F41E7.9	31.688	34.1632	18.8357	32.3749	26.3	40.1989	24.1829	21.6887	57.7093	56.8732	42.8107	71.0014	87.6072	30.5267	39.6976	62.417	10.8763		40.5266	0.227277	0.471368	0.482166	0.629688	NA		40.5266	-0.297689	0.541404	-0.549846	0.582425	0.831354		40.5266	0.262997	0.448493	0.586402	0.557606	0.972019		40.5266	-0.480732	0.456217	-1.05373	0.292004	0.748065
R07E3.2	20.0691	7.0336	21.8098	16.678	30.508	28.322	28.2134	19.5198	50.7444	66.3521	37.918	58.5282	84.8977	60.1283	36.7203	62.417	22.6589		38.3834	0.626912	0.438169	1.43076	0.1525	NA		38.3834	0.554369	0.490731	1.12968	0.258612	0.576802		38.3834	0.390022	0.38168	1.02186	0.306849	0.972019		38.3834	-0.35066	0.390046	-0.899023	0.36864	0.79538
Y49A10A.1	13.7315	13.0624	7.93083	12.7537	11.572	16.445	12.0915	5.42217	53.7294	62.1392	74.6129	79.6367	99.3483	92.5051	49.622	94.0778	45.3179		43.7646	0.242516	0.431834	0.561595	0.574392	NA		43.7646	-0.384742	0.527804	-0.728949	0.466033	0.755868		43.7646	0.515835	0.307555	1.67721	0.093501	0.972019		43.7646	-0.00496434	0.312634	-0.0158791	0.987331	1
ZC504.5	3.1688	7.0336	5.94812	6.86739	7.364	4.56806	9.06859	4.33774	10.9449	7.37245	8.56213	8.63531	27.9982	15.7259	17.8639	15.3781	10.8763		10.1008	0.203844	0.632909	0.322075	0.747396	NA		10.1008	0.320446	0.701911	0.456533	0.648007	0.86569		10.1008	0.962194	0.530598	1.81341	0.069768	0.972019		10.1008	0.706839	0.537482	1.31509	0.188479	0.661752
C13A10.2	20.0691	17.0816	18.8357	11.7727	17.884	19.1858	9.06859	6.50661	17.9098	27.3834	25.6864	15.3517	20.7728	27.7515	10.9168	26.2332	24.4717		18.6401	-0.194826	0.414654	-0.469852	0.638461	NA		18.6401	-1.25427	0.540714	-2.31965	0.02036	0.208121		18.6401	-0.145059	0.393161	-0.368956	0.712161	0.973382		18.6401	-0.190358	0.394587	-0.482422	0.629506	0.904096
Y57G7A.9	8.45013	2.0096	7.93083	2.94317	0	5.48167	4.03048	3.2533	6.96492	6.31925	6.11581	14.3922	9.93483	9.25051	1.98488	12.6643	4.53179		6.25045	-1.08323	0.806636	-1.3429	0.179303	NA		6.25045	-0.744884	0.887716	-0.839102	0.401412	0.70716		6.25045	0.787054	0.688313	1.14345	0.25285	0.972019		6.25045	-0.00658121	0.718727	-0.00915676	0.992694	1
H35B03.1	59.1509	62.2976	76.3342	51.0149	76.796	77.657	55.4192	48.7996	24.8747	21.0642	24.4632	16.3111	26.1918	12.0257	10.9168	36.1838	18.1272		41.0369	0.0543616	0.327234	0.166125	0.868059	NA		41.0369	-0.339214	0.373658	-0.907821	0.363973	0.676742		41.0369	-0.364896	0.392386	-0.929943	0.352401	0.972019		41.0369	-0.100437	0.384957	-0.260904	0.794166	0.960557
T21H3.5	7.39386	4.0192	6.93948	3.92422	12.624	1.82722	5.03811	3.2533	0	0	0	0	0	0	0	0	0		2.6482	-0.0115578	0.971106	-0.0119016	0.990504	NA		2.6482	-0.556571	1.12756	-0.493608	0.621583	0.849102		2.6482	0	1.86828	0	1	1		2.6482	0	1.86828	0	1	1
Y50D4B.1	0	5.024	2.97406	0.981056	3.156	4.56806	2.01524	0	155.218	181.152	151.672	130.489	194.181	181.31	105.199	205.343	116.014		84.6644	0.115732	0.754783	0.153331	0.878137	NA		84.6644	-1.37562	1.18317	-1.16266	0.244966	0.564388		84.6644	0.0521804	0.29261	0.178327	0.858466	0.989664		84.6644	-0.193429	0.293862	-0.658232	0.510389	0.860918
T24A11.3	69.7136	54.2592	79.3083	65.7308	109.408	94.102	82.6249	71.5727	211.933	211.695	212.83	251.383	214.05	316.368	123.063	216.198	164.051		149.899	0.403939	0.26097	1.54784	0.121661	NA		149.899	0.187186	0.295193	0.634115	0.526006	0.799676		149.899	0.296645	0.236924	1.25207	0.210544	0.972019		149.899	-0.336976	0.239829	-1.40507	0.160001	0.631021
Y41D4A.1	10.5627	6.0288	11.8962	6.86739	4.208	6.39528	5.03811	3.2533	31.8396	36.8623	26.9096	29.7438	37.0298	39.7772	28.7807	35.2792	27.1907		20.4508	-0.694907	0.505064	-1.37588	0.168859	NA		20.4508	-1.18539	0.644917	-1.83805	0.0660557	0.321821		20.4508	0.152765	0.326409	0.468017	0.639773	0.972019		20.4508	-0.0710825	0.331201	-0.21462	0.830063	0.96741
C32E8.9	210.197	214.022	229.003	155.007	191.464	179.068	163.235	160.496	23.8797	12.6385	12.2316	24.9464	18.0633	24.0513	29.7732	18.0919	30.8162		99.8226	-0.314444	0.199042	-1.57978	0.114156	NA		99.8226	-0.427913	0.224886	-1.9028	0.0570666	0.304996		99.8226	0.434981	0.327037	1.33007	0.183496	0.972019		99.8226	0.664516	0.320664	2.07232	0.038236	0.46023
T27E4.4	3.1688	5.024	10.9049	2.94317	1.052	6.39528	3.02286	2.16887	9.94989	10.5321	9.78529	11.5137	8.1285	14.8008	4.9622	8.14135	15.4081		7.52364	-0.853242	0.716738	-1.19045	0.233869	NA		7.52364	-1.29633	0.889891	-1.45673	0.145191	0.452402		7.52364	0.18453	0.585292	0.315279	0.75255	0.975817		7.52364	-0.0788633	0.595118	-0.132517	0.894575	0.980377
T27E4.6	0	1.0048	0.991354	0	0	0	3.02286	1.08443	142.283	164.3	161.457	118.975	167.989	150.783	99.244	180.919	144.111		78.598	-1.90915	1.57717	-1.21049	0.226092	NA		78.598	1.62282	1.27894	1.26887	0.204486	0.520617		78.598	-0.0951896	0.26072	-0.365102	0.715035	0.973382		78.598	-0.139139	0.26103	-0.53304	0.594006	0.887284
F21C10.11	0	0	0	0	0	0.913612	0	0	0	0	0	0	0	0	0.99244	1.80919	1.81272		0.325174	0.909072	3.47069	0.261928	0.793377	NA		0.325174	0	3.88043	0	1	1		0.325174	0	3.47077	0	1	1		0.325174	2.94577	3.32862	0.884983	0.376166	0.798367
F21C10.6	0	0	0	0	0	0	0	0	1.98998	1.05321	3.66948	4.79739	3.61267	8.32546	1.98488	2.71378	0.906358		1.70901	0	1.88716	0	1	NA		1.70901	0	2.10992	0	1	1		1.70901	1.34066	1.11542	1.20194	0.229389	0.972019		1.70901	-0.238188	1.21472	-0.196085	0.844544	0.969874
Y57E12AL.2	0	0	0	0	0	0	0	0	5.96993	4.21283	2.44632	4.79739	9.03167	5.55031	4.9622	1.80919	15.4081		3.18752	0	1.84502	0	1	NA		3.18752	0	2.0628	0	1	1		3.18752	0.604998	0.951832	0.635614	0.525028	0.972019		3.18752	0.800508	0.945422	0.84672	0.397151	0.810837
C54D10.9	2.11253	4.0192	2.97406	2.94317	4.208	3.65445	3.02286	2.16887	2.98497	0	2.44632	3.83791	0	4.62526	0	1.80919	2.71907		2.56034	0.241301	0.965074	0.250034	0.802561	NA		2.56034	-0.224477	1.13466	-0.197837	0.843173	0.95047		2.56034	0.635773	1.07572	0.591022	0.554505	0.972019		2.56034	-0.231064	1.16122	-0.198984	0.842276	0.969874
C54D10.10	82.3888	69.3312	88.2305	64.7497	46.288	83.1386	54.4115	72.6571	59.6993	66.3521	63.6044	62.3661	51.4805	51.8029	40.69	60.6078	55.2878		63.1227	-0.299087	0.250478	-1.19407	0.232452	NA		63.1227	-0.334774	0.283348	-1.18149	0.237406	0.556296		63.1227	-0.195632	0.25897	-0.755424	0.449994	0.972019		63.1227	-0.272188	0.260318	-1.04559	0.295748	0.750798
T28H10.1	96.1202	110.528	109.049	70.636	86.264	87.7067	83.6326	70.4883	141.288	116.906	124.762	132.408	129.153	154.484	191.541	139.307	189.429		119.63	-0.368615	0.205165	-1.79668	0.0723866	NA		119.63	-0.448434	0.233684	-1.91898	0.0549869	0.300298		119.63	0.118191	0.193904	0.609532	0.542172	0.972019		119.63	0.439694	0.191547	2.29549	0.0217051	0.424253
T28H10.4	0	1.0048	0.991354	0	0	1.82722	0	0	6.96492	3.15962	11.0085	8.63531	7.22533	6.47536	5.95464	6.33216	7.25086		3.93118	-0.063586	1.54659	-0.0411136	0.967205	NA		3.93118	-1.81443	1.8703	-0.970129	0.331982	0.649268		3.93118	0.0960655	0.702718	0.136706	0.891264	0.992306		3.93118	-0.0944021	0.711719	-0.13264	0.894478	0.980377
T28H10.2	6.3376	3.0144	2.97406	3.92422	4.208	8.2225	1.00762	5.42217	11.9399	6.31925	9.78529	7.67583	9.03167	4.62526	4.9622	4.52297	8.15722		6.00765	0.430935	0.708469	0.608262	0.543014	NA		6.00765	-0.369952	0.879765	-0.420513	0.674111	0.876281		6.00765	-0.395661	0.613698	-0.644715	0.519112	0.972019		6.00765	-0.667082	0.629219	-1.06017	0.289065	0.745055
C13C12.1	16.9003	19.0912	27.7579	19.6211	25.248	30.1492	30.2286	11.9288	90.544	150.609	116.2	95.9479	121.927	125.807	92.2969	172.777	110.576		73.9771	0.234401	0.373907	0.626897	0.530727	NA		73.9771	-0.00420549	0.428665	-0.00981068	0.992172	1		73.9771	-0.0552127	0.302455	-0.182549	0.855152	0.989664		73.9771	0.0740278	0.301703	0.245366	0.806173	0.962917
E02A10.4	9.50639	13.0624	13.879	10.7916	13.676	14.6178	13.0991	2.16887	101.489	105.321	106.415	102.664	139.088	131.357	64.5086	142.021	82.4786		62.7143	0.0985762	0.432268	0.228044	0.819612	NA		62.7143	-0.647425	0.54199	-1.19453	0.23227	0.550274		62.7143	0.25327	0.298654	0.848039	0.396416	0.972019		62.7143	-0.113512	0.301215	-0.376846	0.706288	0.933238
E02A10.2	1.05627	0	0	1.96211	0	0.913612	0	0	0	0	1.22316	2.87844	0.903167	1.8501	0	1.80919	0.906358		0.794259	1.40994	1.94134	0.726272	0.467672	NA		0.794259	-0.922295	2.35947	-0.39089	0.695878	0.885095		0.794259	2.26564	1.84677	1.22681	0.219892	0.972019		0.794259	1.23803	1.9421	0.637467	0.523821	0.865144
F56H9.3	12.6752	8.0384	11.8962	13.7348	6.312	15.5314	17.1296	9.75991	21.8898	23.1706	20.7937	23.0275	22.5792	24.9764	12.9017	28.947	6.3445		16.4534	0.139052	0.512058	0.271555	0.785964	NA		16.4534	0.314607	0.566513	0.55534	0.578662	0.829895		16.4534	0.098786	0.449495	0.219771	0.826049	0.986918		16.4534	-0.44827	0.463555	-0.967028	0.33353	0.77265
T11F9.4	21.1253	21.1008	25.7752	15.6969	32.612	23.7539	17.1296	10.8443	198.998	263.302	289.889	301.276	340.494	367.245	167.722	312.085	214.807		154.344	0.0762407	0.342854	0.22237	0.824025	NA		154.344	-0.690223	0.425393	-1.62255	0.104685	0.385971		154.344	0.425507	0.250875	1.69609	0.0898687	0.972019		154.344	-0.112183	0.252624	-0.444071	0.656991	0.914886
F57B7.3	4.22506	2.0096	0	3.92422	2.104	2.74083	1.00762	0	5.96993	11.5853	6.11581	5.75687	1.80633	8.32546	0	4.52297	9.06358		4.06809	0.513622	1.04258	0.492646	0.622263	NA		4.06809	-1.97748	1.74032	-1.13627	0.255842	0.57421		4.06809	-0.580783	0.853474	-0.680493	0.496192	0.972019		4.06809	-0.78813	0.864865	-0.911275	0.362151	0.793581
K03B8.11	5.28133	11.0528	7.93083	7.84845	10.52	8.2225	7.05335	5.42217	8.9549	1.05321	2.44632	2.87844	0.903167	5.55031	1.98488	3.61838	5.43815		5.65642	0.125565	0.654824	0.191753	0.847935	NA		5.65642	-0.374841	0.769444	-0.487159	0.626146	0.85197		5.65642	-0.455243	0.806036	-0.564792	0.572215	0.972019		5.65642	-0.196997	0.785172	-0.250897	0.801894	0.961908
F55C10.5	49.6445	39.1872	31.7233	30.4127	41.028	57.5575	34.2591	22.7731	196.013	251.717	190.813	214.923	270.047	292.316	171.692	305.753	193.054		140.76	0.104517	0.310479	0.336632	0.736395	NA		140.76	-0.487608	0.366601	-1.33008	0.183492	0.499298		140.76	0.283349	0.262792	1.07823	0.280933	0.972019		140.76	0.0707724	0.263573	0.268512	0.788305	0.959081
T02E9.3	46.4757	22.1056	33.706	43.1665	33.664	52.9895	36.2744	23.8576	197.008	249.61	189.59	213.004	294.432	217.387	162.76	259.619	111.482		128.655	0.351034	0.344207	1.01983	0.307807	NA		128.655	-0.174454	0.399237	-0.436969	0.662134	0.871483		128.655	0.187928	0.297121	0.632495	0.527063	0.972019		128.655	-0.253177	0.298756	-0.847438	0.396751	0.810792
W05F2.7	10.5627	14.0672	7.93083	23.5453	22.092	13.7042	20.1524	17.351	12.9349	9.47887	9.78529	7.67583	11.7412	4.62526	4.9622	8.14135	3.62543		11.9045	0.861076	0.462741	1.86082	0.0627701	NA		11.9045	0.791032	0.515933	1.53321	0.125225	0.42001		11.9045	-0.42444	0.514432	-0.825066	0.409334	0.972019		11.9045	-0.947738	0.547959	-1.72958	0.0837056	0.53381
B0250.9	40.1381	28.1344	32.7147	46.1096	55.756	40.1989	37.282	39.0397	195.018	211.695	280.104	263.857	256.499	267.34	162.76	250.573	303.63		147.697	0.490425	0.288249	1.70139	0.088869	NA		147.697	0.182666	0.330321	0.552993	0.580268	0.829895		147.697	0.200175	0.23117	0.86592	0.386534	0.972019		147.697	0.065908	0.23172	0.28443	0.776081	0.95604
B0250.2	98.2327	91.4368	98.144	98.1056	106.252	123.338	88.6707	81.3326	64.6743	106.374	102.746	115.137	104.767	106.381	71.4557	112.17	96.0739		97.9583	0.188687	0.223639	0.843713	0.39883	NA		97.9583	-0.173756	0.256298	-0.677947	0.497806	0.778292		97.9583	0.25801	0.225073	1.14634	0.251653	0.972019		97.9583	0.0389874	0.227301	0.171523	0.863812	0.974321
Y4C6A.2	15.844	11.0528	15.8617	15.6969	12.624	21.0131	16.1219	24.942	6.96492	8.42566	11.0085	10.5543	6.32217	10.1756	2.97732	10.8551	5.43815		12.1105	0.21439	0.455919	0.470238	0.638185	NA		12.1105	0.523224	0.499118	1.0483	0.294501	0.613012		12.1105	0.045869	0.524607	0.087435	0.930326	0.995359		12.1105	-0.424902	0.550755	-0.771489	0.440417	0.831531
F55C12.4	12.6752	22.1056	21.8098	21.5832	17.884	29.2356	19.1448	14.0977	57.7093	69.5117	58.7118	65.2445	94.8325	86.0298	48.6295	75.0813	41.6925		44.4693	0.283146	0.35903	0.788643	0.430321	NA		44.4693	-0.182725	0.424396	-0.430554	0.666793	0.873267		44.4693	0.405023	0.286544	1.41348	0.157515	0.972019		44.4693	-0.167851	0.293251	-0.57238	0.567064	0.879188
F13B12.2	67.601	58.2784	96.1613	75.5413	74.692	80.3978	96.7316	95.4303	90.544	63.1925	91.7371	56.6092	73.1565	71.229	79.3952	70.5583	90.6358		78.3465	0.0542214	0.23761	0.228195	0.819495	NA		78.3465	0.375224	0.261636	1.43414	0.151532	0.459896		78.3465	-0.285182	0.238598	-1.19524	0.231992	0.972019		78.3465	-0.0269408	0.235363	-0.114464	0.90887	0.984445
F37C12.12	7.39386	3.0144	10.9049	2.94317	10.52	10.0497	4.03048	5.42217	54.7244	71.6181	70.9434	56.6092	56.8995	72.154	64.5086	45.2297	65.2578		36.0131	0.138726	0.500807	0.277005	0.781776	NA		36.0131	-0.596351	0.641336	-0.929857	0.352445	0.665257		36.0131	-0.0847769	0.294528	-0.28784	0.773469	0.977761		36.0131	-0.171524	0.29572	-0.580023	0.561899	0.877737
T05F1.9	10.5627	12.0576	10.9049	8.82951	15.78	18.2722	4.03048	9.75991	89.549	106.374	105.192	94.0289	115.605	99.9056	87.3347	136.594	79.7595		59.0906	0.358212	0.406942	0.880252	0.378723	NA		59.0906	-0.715015	0.539964	-1.32419	0.18544	0.500649		59.0906	0.0417272	0.262359	0.159046	0.873633	0.991959		59.0906	0.0148472	0.262648	0.056529	0.95492	0.994669
K07A1.16	8.45013	10.048	14.8703	8.82951	12.624	14.6178	9.06859	6.50661	30.8447	21.0642	18.3474	37.4197	38.8362	31.4518	21.8337	34.3746	31.7225		20.6417	0.110842	0.43845	0.252803	0.800421	NA		20.6417	-0.513059	0.541304	-0.947821	0.343221	0.658069		20.6417	0.605185	0.349986	1.72917	0.083779	0.972019		20.6417	0.316716	0.355775	0.890215	0.373351	0.797395
K07A1.15	160.552	140.672	233.959	110.859	95.7319	135.215	129.983	146.399	90.544	72.6713	86.8445	46.055	70.447	68.4538	88.3271	87.7456	169.489		113.762	-0.645571	0.27964	-2.30858	0.0209668	NA		113.762	-0.369287	0.311727	-1.18465	0.236156	0.55451		113.762	-0.433492	0.296276	-1.46314	0.14343	0.972019		113.762	0.468263	0.288021	1.6258	0.103993	0.561183
C03D6.6	349.624	267.277	417.36	160.893	196.724	172.673	178.349	203.874	23.8797	29.4898	48.9265	26.8654	24.3855	35.152	52.5993	37.0884	144.111		139.369	-0.964055	0.359366	-2.68266	0.00730395	NA		139.369	-0.851389	0.402238	-2.11663	0.0342911	0.249251		139.369	-0.233119	0.409791	-0.568874	0.569442	0.972019		139.369	1.20479	0.392241	3.07156	0.00212945	0.40414
F18C12.4	9.50639	8.0384	10.9049	9.81056	2.104	11.8769	7.05335	6.50661	0.994989	3.15962	1.22316	4.79739	5.419	4.62526	0	0.904594	0.906358		5.16656	-0.241319	0.635474	-0.379746	0.704134	NA		5.16656	-0.483445	0.735203	-0.657566	0.510817	0.789142		5.16656	1.4579	0.890051	1.638	0.101421	0.972019		5.16656	-1.5393	1.30613	-1.17852	0.238591	0.704782
Y44A6D.5	0	0	0	0	0	0	0	0	25.8697	8.42566	9.78529	2.87844	3.61267	4.62526	11.9093	5.42756	7.25086		4.69322	0	1.77418	0	1	NA		4.69322	0	1.9836	0	1	1		4.69322	-1.99529	0.772907	-2.58153	0.00983623	0.972019		4.69322	-0.857836	0.709263	-1.20947	0.226481	0.695368
Y69H2.15	2.11253	1.0048	4.95677	1.96211	6.312	6.39528	2.01524	5.42217	34.8246	32.6494	28.1327	28.7844	30.7077	25.9014	11.9093	35.2792	14.5017		16.0513	0.853754	0.734929	1.16168	0.245365	NA		16.0513	0.440094	0.855788	0.514255	0.607073	0.842831		16.0513	-0.1656	0.432205	-0.383152	0.701607	0.973382		16.0513	-0.628961	0.442198	-1.42235	0.154924	0.623064
Y47D3B.4	245.054	250.195	223.055	278.62	230.388	349	270.042	248.336	63.6793	64.2457	59.9349	67.1635	52.3837	58.2782	83.3649	68.7492	56.1942		156.981	0.258423	0.190638	1.35557	0.175237	NA		156.981	0.114874	0.214282	0.536087	0.591899	0.834832		156.981	-0.0822665	0.232226	-0.354252	0.72315	0.973382		156.981	0.144198	0.228901	0.629959	0.528722	0.867819
F07F6.5	3.1688	1.0048	2.97406	4.90528	4.208	6.39528	2.01524	0	0.994989	2.10642	0	0	0	0	0	1.80919	0.906358		1.79344	1.12444	1.05331	1.06753	0.285731	NA		1.79344	-1.20336	1.48384	-0.810977	0.417379	0.720138		1.79344	-2.64324	1.66552	-1.58703	0.112505	0.972019		1.79344	-0.208411	1.44472	-0.144257	0.885298	0.978091
F07F6.1	1.05627	1.0048	0	1.96211	0	0	0	0	9.94989	5.26604	9.78529	2.87844	4.51583	8.32546	2.97732	9.04594	9.96993		3.92572	-0.0564621	1.56657	-0.0360418	0.971249	NA		3.92572	-1.82068	1.89444	-0.961068	0.336518	0.653949		3.92572	-0.664455	0.767202	-0.866076	0.386448	0.972019		3.92572	-0.174131	0.744096	-0.234016	0.814972	0.964836
F07F6.6	5.28133	4.0192	5.94812	1.96211	5.26	2.74083	3.02286	1.08443	3.97995	3.15962	6.11581	1.91896	3.61267	2.77515	0.99244	1.80919	0.906358		3.21112	-0.629194	0.797126	-0.789328	0.42992	NA		3.21112	-1.28997	1.01195	-1.27475	0.202399	0.519312		3.21112	-0.652225	0.833051	-0.782935	0.433665	0.972019		3.21112	-1.81435	0.991635	-1.82965	0.0673017	0.504684
F44B9.1	133.09	112.538	111.032	118.708	157.8	132.474	110.838	95.4303	109.449	116.906	84.3982	108.421	137.281	107.306	72.4481	106.742	69.7895		110.862	0.19694	0.217821	0.904139	0.365922	NA		110.862	-0.203144	0.24923	-0.815087	0.415022	0.717988		110.862	0.18041	0.221917	0.812962	0.41624	0.972019		110.862	-0.322276	0.22709	-1.41916	0.155853	0.624995
K05F1.10	34.8568	23.1104	20.8184	27.4696	28.404	31.0628	13.0991	15.1821	26.8647	14.7449	17.1243	14.3922	15.3538	19.4261	14.8866	16.2827	16.3144		20.5525	0.147443	0.341987	0.431138	0.666368	NA		20.5525	-0.89137	0.432638	-2.06032	0.0393683	0.262502		20.5525	-0.265811	0.379546	-0.700339	0.483716	0.972019		20.5525	-0.315539	0.38162	-0.826842	0.408326	0.815921
Y55F3C.3	129.921	150.72	104.092	192.287	159.904	179.981	153.158	134.47	123.379	204.322	170.019	201.49	211.341	204.436	97.2591	216.198	91.5421		160.266	0.46861	0.285766	1.63984	0.101038	NA		160.266	0.165934	0.321665	0.515859	0.605953	0.842121		160.266	0.311569	0.282861	1.10149	0.270682	0.972019		160.266	-0.294953	0.285786	-1.03208	0.302035	0.755856
T23F4.2	48.5882	26.1248	51.5504	39.2422	57.86	53.9031	43.3277	30.3642	98.5039	120.066	96.6298	95.9479	124.637	104.531	91.3044	136.594	76.134		76.1946	0.258143	0.302921	0.852176	0.394116	NA		76.1946	-0.187463	0.35078	-0.534418	0.593053	0.835149		76.1946	0.0444837	0.2731	0.162884	0.870609	0.991712		76.1946	-0.0520454	0.273915	-0.190006	0.849304	0.969935
D1069.4	38.0256	41.1968	53.5331	38.2612	55.756	33.8036	48.3658	66.1505	89.549	78.9906	78.2823	83.4746	74.0597	75.8542	74.433	74.1767	58.9133		62.5192	-0.0648726	0.263848	-0.245871	0.805782	NA		62.5192	0.366255	0.286375	1.27893	0.20092	0.517509		62.5192	-0.0832314	0.234696	-0.354635	0.722863	0.973382		62.5192	-0.253218	0.236996	-1.06845	0.285318	0.744326
Y69A2AR.22	4.22506	8.0384	2.97406	5.88634	4.208	7.30889	5.03811	3.2533	5.96993	1.05321	3.66948	2.87844	3.61267	4.62526	9.9244	9.95054	6.3445		5.23298	0.200413	0.683852	0.293066	0.769472	NA		5.23298	-0.286668	0.815664	-0.351454	0.725248	0.899869		5.23298	0.0472671	0.7717	0.0612507	0.95116	0.995359		5.23298	1.28059	0.704357	1.81809	0.06905	0.507885
F46F2.3	1.05627	0	1.98271	0.981056	1.052	3.65445	2.01524	2.16887	5.96993	1.05321	7.33897	2.87844	1.80633	1.8501	0.99244	4.52297	8.15722		2.79295	0.926988	1.25351	0.739514	0.459595	NA		2.79295	1.0414	1.36767	0.761438	0.446395	0.741655		2.79295	-1.12793	0.989958	-1.13937	0.254548	0.972019		2.79295	-0.046889	0.907914	-0.0516448	0.958812	0.995433
F46F2.5	17.9565	16.0768	17.8444	20.6022	25.248	28.322	24.1829	16.2665	34.8246	40.0219	30.579	21.1085	45.1583	27.7515	29.7732	43.4205	27.1907		27.431	0.517973	0.375045	1.3811	0.16725	NA		27.431	0.231491	0.429949	0.538414	0.590291	0.834407		27.431	-0.164717	0.338054	-0.48725	0.626081	0.972019		27.431	-0.0723253	0.336315	-0.215052	0.829727	0.967375
C02D4.1	28.5192	26.1248	40.6455	22.5643	37.872	32.89	19.1448	15.1821	109.449	111.64	103.969	101.705	157.151	119.332	71.4557	126.643	62.5387		69.8132	-0.033823	0.335443	-0.100831	0.919685	NA		69.8132	-0.886319	0.413457	-2.14368	0.0320587	0.243445		69.8132	0.218665	0.283728	0.770686	0.440893	0.972019		69.8132	-0.317728	0.287825	-1.10389	0.269639	0.730099
C02D4.2	40.1381	32.1536	23.7925	39.2422	34.716	47.5078	36.2744	26.0264	47.7595	55.82	45.257	67.1635	58.7058	61.9784	36.7203	42.5159	51.6624		43.9667	0.3469	0.284424	1.21966	0.222595	NA		43.9667	-0.0315456	0.330863	-0.0953433	0.924042	0.977317		43.9667	0.332941	0.259862	1.28123	0.200115	0.972019		43.9667	-0.184665	0.268416	-0.68798	0.491466	0.853924
Y15E3A.2	0	2.0096	1.98271	0	3.156	1.82722	2.01524	0	25.8697	17.9045	33.0254	22.068	29.8045	22.2012	11.9093	38.8975	19.9399		13.683	0.275299	1.05487	0.26098	0.794108	NA		13.683	-0.37795	1.33654	-0.282782	0.777344	0.92285		13.683	-0.0458578	0.481021	-0.0953343	0.924049	0.995283		13.683	-0.107824	0.48236	-0.223534	0.82312	0.965033
Y15E3A.3	7.39386	12.0576	14.8703	3.92422	12.624	9.13612	10.0762	10.8443	7.95991	10.5321	8.56213	10.5543	9.93483	7.40041	6.94708	8.14135	3.62543		9.09318	-0.430491	0.52762	-0.815911	0.414551	NA		9.09318	-0.135148	0.580393	-0.232856	0.815873	0.939745		9.09318	0.04286	0.538464	0.0795968	0.936558	0.995359		9.09318	-0.534767	0.569732	-0.938628	0.347922	0.786993
F39D8.1	32.7442	36.1728	13.879	55.9202	59.964	89.5339	34.2591	35.7864	269.642	211.695	86.8445	179.422	339.591	48.1027	120.085	208.057	17.2208		108.172	1.31199	0.801744	1.63642	0.101753	NA		108.172	0.344218	0.903184	0.381116	0.703117	0.889028		108.172	-0.00326464	0.784004	-0.00416406	0.996678	1		108.172	-0.718928	0.785419	-0.915342	0.360012	0.793581
F39D8.4	44.3632	30.144	33.706	36.2991	53.652	52.0759	45.343	26.0264	177.108	179.045	168.796	159.273	257.402	177.61	105.199	229.767	86.104		109.524	0.393743	0.360581	1.09197	0.274848	NA		109.524	-0.00955481	0.412368	-0.0231706	0.981514	1		109.524	0.179172	0.321896	0.556613	0.577792	0.972019		109.524	-0.317343	0.324004	-0.97944	0.327362	0.769092
R03A10.3	175.34	152.73	194.305	149.121	190.412	116.942	172.303	185.438	99.4989	78.9906	96.6298	87.3125	102.058	98.9805	122.07	93.1732	93.3548		129.921	-0.198073	0.206569	-0.958868	0.337625	NA		129.921	0.0383106	0.22979	0.16672	0.86759	0.958694		129.921	0.0689596	0.22151	0.311316	0.75556	0.975849		129.921	0.163968	0.220618	0.743221	0.457348	0.841831
R03A10.6	41.1944	22.1056	39.6542	45.1286	36.82	36.5445	24.1829	26.0264	54.7244	56.8732	47.7033	55.6498	75.866	69.3789	41.6825	66.0354	30.8162		45.3168	0.20422	0.31864	0.640911	0.521581	NA		45.3168	-0.450436	0.378929	-1.18871	0.234555	0.552104		45.3168	0.333192	0.295837	1.12627	0.260052	0.972019		45.3168	-0.202626	0.30318	-0.668335	0.50392	0.857958
C46E1.3	34.8568	19.0912	28.7493	25.5075	34.716	38.3717	25.1905	23.8576	119.399	181.152	146.779	174.625	219.469	143.383	114.131	161.922	68.8832		91.7696	0.257387	0.353239	0.728648	0.466217	NA		91.7696	-0.16565	0.409926	-0.404096	0.686142	0.881075		91.7696	0.26558	0.295145	0.89983	0.368211	0.972019		91.7696	-0.37446	0.298579	-1.25414	0.209791	0.682151
H13N06.6	10.5627	5.024	10.9049	8.82951	6.312	12.7906	13.0991	10.8443	37.8096	41.0751	31.8022	33.5817	50.5773	30.5267	30.7656	45.2297	25.378		23.8302	0.0934397	0.484563	0.192833	0.84709	NA		23.8302	0.44411	0.523273	0.848716	0.396039	0.704477		23.8302	0.0493483	0.346042	0.142608	0.8866	0.992056		23.8302	-0.129008	0.349372	-0.369257	0.711936	0.934837
K09E9.1	100.345	97.4656	112.023	113.803	104.148	139.783	87.663	90.0081	98.5039	130.598	125.986	123.773	149.022	112.856	78.4027	123.025	80.6658		109.886	0.20944	0.22244	0.941557	0.346419	NA		109.886	-0.217869	0.255472	-0.852811	0.393764	0.70176		109.886	0.122013	0.219883	0.554898	0.578964	0.972019		109.886	-0.327583	0.224092	-1.46182	0.14379	0.610674
K09E9.4	13.7315	16.0768	24.7838	24.5264	34.716	26.4947	18.1372	18.4354	107.459	139.023	141.887	111.3	167.989	154.484	61.5313	187.251	90.6358		78.733	0.644521	0.404467	1.59351	0.111047	NA		78.733	0.003272	0.473799	0.0069059	0.99449	1		78.733	0.161189	0.333677	0.483069	0.629047	0.972019		78.733	-0.191057	0.335565	-0.569359	0.569112	0.87933
ZK662.6	6.3376	4.0192	5.94812	5.88634	3.156	9.13612	3.02286	0	24.8747	30.543	31.8022	32.6223	27.9982	26.8265	27.7883	35.2792	27.1907		17.7901	0.184476	0.559698	0.3296	0.741702	NA		17.7901	-1.79545	0.957546	-1.87505	0.0607856	0.312472		17.7901	0.00724738	0.348002	0.0208257	0.983385	1		17.7901	0.0551621	0.347121	0.158913	0.873737	0.97749
R10E4.7	54.9258	51.2448	75.3429	46.1096	67.328	47.5078	45.343	66.1505	0	0	1.22316	0	0	0	0	0	0		26.775	-0.177176	0.332789	-0.532399	0.59445	NA		26.775	-0.121257	0.373063	-0.325032	0.745157	0.908235		26.775	-1.18752	1.6916	-0.702006	0.482675	0.972019		26.775	-1.18033	1.6916	-0.697759	0.485328	0.852708
C06E4.7	20.0691	16.0768	15.8617	13.7348	13.676	23.7539	12.0915	9.75991	4.97494	12.6385	12.2316	12.4732	9.93483	15.7259	6.94708	12.6643	7.25086		12.9332	-0.0132979	0.435457	-0.0305379	0.975638	NA		12.9332	-0.66108	0.525929	-1.25698	0.208762	0.524009		12.9332	0.370257	0.486391	0.761233	0.446518	0.972019		12.9332	-0.128425	0.507814	-0.252898	0.800347	0.961908
T12E12.6	4.22506	7.0336	5.94812	6.86739	12.624	8.2225	6.04573	7.59104	1.98998	4.21283	6.11581	4.79739	2.7095	7.40041	1.98488	0	3.62543		5.3761	0.677851	0.65114	1.04102	0.297865	NA		5.3761	0.243174	0.752776	0.323036	0.746668	0.909013		5.3761	0.303582	0.737902	0.411413	0.68077	0.972019		5.3761	-1.10653	0.872592	-1.26809	0.204764	0.67919
Y66D12A.20	42.2506	39.1872	64.438	29.4317	41.028	22.8403	40.3048	26.0264	42.7845	46.3411	58.7118	35.5007	46.9647	58.2782	84.3574	55.1802	151.362		52.0581	-0.651735	0.377772	-1.72521	0.0844899	NA		52.0581	-0.549826	0.424293	-1.29586	0.195022	0.512702		52.0581	-0.0661066	0.367869	-0.179701	0.857387	0.989664		52.0581	0.981054	0.358159	2.73915	0.00615975	0.40414
T23F4.3	0	0	0	1.96211	3.156	0	0	2.16887	0	2.10642	1.22316	0.959479	0.903167	1.8501	0	1.80919	1.81272		1.05595	3.16612	1.79813	1.76079	0.0782742	NA		1.05595	2.5092	2.0517	1.22299	0.221335	0.536803		1.05595	0.174513	1.62733	0.107239	0.914599	0.993381		1.05595	0.157023	1.6301	0.0963273	0.923261	0.988968
T28F4.4	223.928	231.104	234.951	256.056	252.48	235.712	251.905	262.433	87.559	52.6604	69.7202	77.7178	51.4805	73.0791	89.3196	57.894	70.6959		151.688	0.108768	0.195555	0.556201	0.578074	NA		151.688	0.160835	0.218711	0.735376	0.46211	0.752468		151.688	-0.0584556	0.229686	-0.254502	0.799108	0.981134		151.688	0.0472967	0.22831	0.20716	0.835885	0.968593
K01A2.10	149.99	111.533	124.911	102.03	102.044	120.597	114.869	92.177	79.5991	123.225	89.2908	98.8263	111.089	103.606	96.2666	125.739	88.8231		107.918	-0.248757	0.218014	-1.14101	0.253865	NA		107.918	-0.312695	0.246345	-1.26934	0.20432	0.520617		107.918	0.102096	0.222886	0.458064	0.646906	0.972019		107.918	0.0900756	0.223075	0.403791	0.686367	0.925437
K01A2.1	153.159	149.715	172.496	169.723	130.448	224.748	136.029	122.541	47.7595	49.5008	63.6044	71.0014	60.5122	49.9528	37.7127	53.3711	36.2543		101.678	0.145553	0.228666	0.63653	0.524431	NA		101.678	-0.293201	0.260394	-1.12599	0.260168	0.578383		101.678	0.179308	0.262187	0.683895	0.494042	0.972019		101.678	-0.328634	0.270774	-1.21369	0.224868	0.695368
F54D12.3	0	0	0.991354	0	0	0	0	0	3.97995	3.15962	3.66948	0.959479	0	14.8008	0.99244	2.71378	1.81272		1.94586	-1.01448	2.05426	-0.493842	0.621418	NA		1.94586	-0.922298	2.29675	-0.401566	0.688003	0.882218		1.94586	0.544191	1.33309	0.408217	0.683115	0.972019		1.94586	-0.963368	1.41599	-0.680349	0.496283	0.855163
C13A10.1	3.1688	2.0096	3.96542	2.94317	6.312	3.65445	4.03048	4.33774	66.6642	81.097	75.836	84.4341	112.896	85.1047	52.5993	110.36	58.0069		44.5541	0.480096	0.685788	0.700064	0.483888	NA		44.5541	0.454622	0.76845	0.59161	0.554112	0.815785		44.5541	0.338448	0.310175	1.09115	0.275206	0.972019		44.5541	-0.0138764	0.313287	-0.0442931	0.964671	0.995898
ZK1058.9	224.985	201.965	212.15	191.306	238.804	264.947	222.684	187.607	8.9549	5.26604	7.33897	4.79739	6.32217	5.55031	4.9622	9.04594	3.62543		105.901	0.121831	0.205584	0.592607	0.553445	NA		105.901	-0.0534694	0.231585	-0.230885	0.817405	0.940593		105.901	-0.372371	0.50591	-0.736042	0.461705	0.972019		105.901	-0.28853	0.49991	-0.577163	0.563829	0.87836
ZK945.4	105.627	102.49	116.98	64.7497	87.316	80.3978	83.6326	72.6571	20.8948	18.9577	18.3474	23.0275	35.2235	20.3511	17.8639	25.3286	9.06358		53.1122	-0.484874	0.257837	-1.88054	0.0600346	NA		53.1122	-0.470918	0.290514	-1.62098	0.105021	0.386642		53.1122	0.432926	0.338295	1.27973	0.200641	0.972019		53.1122	-0.159427	0.356489	-0.447215	0.65472	0.914098
C01F4.2	82.3888	74.3552	83.2737	77.5034	96.7839	100.497	107.815	92.177	132.333	176.939	146.779	194.774	230.307	156.334	138.942	224.339	103.325		130.522	0.19554	0.271086	0.721324	0.47071	NA		130.522	0.322713	0.302058	1.06838	0.285349	0.60423		130.522	0.350709	0.255986	1.37003	0.170677	0.972019		130.522	0.0337795	0.257621	0.131121	0.895679	0.980982
C07C7.1	3.1688	2.0096	4.95677	1.96211	1.052	4.56806	2.01524	1.08443	5.96993	11.5853	6.11581	5.75687	13.5475	11.1006	4.9622	7.23675	10.8763		5.76284	-0.388869	0.834945	-0.465742	0.6414	NA		5.76284	-1.11441	1.08906	-1.02327	0.306178	0.625784		5.76284	0.360919	0.620011	0.582116	0.560488	0.972019		5.76284	-0.0345926	0.636267	-0.054368	0.956642	0.994775
Y11D7A.8	20.0691	12.0576	17.8444	8.82951	10.52	6.39528	9.06859	7.59104	7.95991	5.26604	8.56213	8.63531	10.838	7.40041	4.9622	11.7597	4.53179		9.54653	-0.96411	0.499935	-1.92847	0.0537966	NA		9.54653	-0.99528	0.576584	-1.72617	0.0843172	0.352441		9.54653	0.310522	0.551126	0.563432	0.573141	0.972019		9.54653	-0.0215768	0.568138	-0.0379781	0.969705	0.996398
C09G12.1	58.0946	69.3312	73.3602	104.973	88.368	83.1386	102.777	90.0081	58.7043	68.4585	64.8276	50.8524	47.8678	76.7793	74.433	66.94	92.4485		74.786	0.459593	0.234292	1.96162	0.0498064	NA		74.786	0.525936	0.260817	2.01649	0.0437488	0.273133		74.786	-0.128249	0.244503	-0.524529	0.599911	0.972019		74.786	0.286181	0.238902	1.1979	0.230956	0.698385
