## Supplemental Table 4 for "Intergenerational adaptations to stress are evolutionarily conserved, stress-specific, and have deleterious trade-offs" (part 3 of 3)

### Sheet: Sheet1 (continued)
	CELEG:HB101_1	CELEG:HB101_2	CELEG:HB101_3	CELEG:BB446_1	CELEG:BB446_2	CELEG:BB446_3	CELEG:NACL_2	CELEG:NACL_3	CKAMA:HB101_1	CKAMA:HB101_2	CKAMA:HB10_3	CKAMA:BB446_1	CKAMA:BB446_2	CKAMA:BB446_3	CKAMA:NACL_1	CKAMA:NACL_2	CKAMA:NACL_3		baseMean:CELEG:BB446	log2FoldChange:CELEG:BB446	lfcSE:CELEG:BB446	stat:CELEG:BB446	pvalue:CELEG:BB446	padj:CELEG:BB446		baseMean:CELEG:NACL	log2FoldChange:CELEG:NACL	lfcSE:CELEG:NACL	stat:CELEG:NACL	pvalue:CELEG:NACL	padj:CELEG:NACL		baseMean:CKAMA:BB446	log2FoldChange:CKAMA:BB446	lfcSE:CKAMA:BB446	stat:CKAMA:BB446	pvalue:CKAMA:BB446	padj:CKAMA:BB446		baseMean:CKAMA:NACL	log2FoldChange:CKAMA:NACL	lfcSE:CKAMA:NACL	stat:CKAMA:NACL	pvalue:CKAMA:NACL	padj:CKAMA:NACL
C42D4.13	85.5576	89.4272	121.937	92.2193	76.796	146.178	96.7316	68.3194	161.188	175.886	112.531	139.124	227.598	160.959	122.07	224.339	111.482		130.138	0.0883361	0.319608	0.276389	0.782249	NA		130.138	-0.261358	0.361926	-0.72213	0.470214	0.758877		130.138	0.229458	0.311851	0.735795	0.461856	0.972019		130.138	0.0250687	0.312781	0.080148	0.93612	0.990807
C42D4.1	49.6445	41.1968	68.4034	35.318	68.38	76.7434	49.3734	29.2797	141.288	148.502	168.796	145.841	200.503	109.156	64.5086	211.675	105.137		100.809	0.180373	0.392417	0.459647	0.64577	NA		100.809	-0.430292	0.450147	-0.955893	0.339126	0.655738		100.809	-0.00878604	0.372256	-0.0236022	0.98117	1		100.809	-0.263865	0.373394	-0.706666	0.479774	0.852312
R13A1.5	3.1688	2.0096	3.96542	0.981056	2.104	2.74083	0	4.33774	1.98998	3.15962	3.66948	6.71635	4.51583	3.70021	2.97732	1.80919	0.906358		2.86775	-0.643423	0.97599	-0.659252	0.509734	NA		2.86775	-0.526171	1.1005	-0.47812	0.632565	0.856165		2.86775	0.772345	0.872657	0.885049	0.37613	0.972019		2.86775	-0.632065	0.988357	-0.639511	0.52249	0.86442
R13A1.9	0	0	0	0	1.052	0	0	0	4.97494	3.15962	8.56213	2.87844	5.419	3.70021	0.99244	9.04594	1.81272		2.44691	0.909094	1.8685	0.486537	0.626586	NA		2.44691	0	2.08906	0	1	1		2.44691	-0.462292	1.00687	-0.459137	0.646136	0.972019		2.44691	-0.472209	1.00784	-0.468535	0.639402	0.908109
F42C5.2	4.22506	3.0144	5.94812	2.94317	3.156	6.39528	4.03048	2.16887	13.9298	12.6385	18.3474	22.068	18.0633	21.2762	14.8866	25.3286	12.689		11.2417	-0.0608185	0.66126	-0.0919736	0.926719	NA		11.2417	-0.493731	0.808067	-0.611002	0.541198	0.808403		11.2417	0.458718	0.44514	1.0305	0.302774	0.972019		11.2417	0.247443	0.450894	0.548782	0.583155	0.88268
F42C5.6	8.45013	1.0048	6.93948	4.90528	6.312	11.8769	8.06097	1.08443	23.8797	44.2347	36.6948	29.7438	23.4823	47.1776	16.8715	40.7067	38.067		20.5584	0.513151	0.630103	0.814392	0.415421	NA		20.5584	-0.224995	0.76682	-0.293413	0.769207	0.919524		20.5584	-0.0598636	0.469673	-0.127458	0.898578	0.992322		20.5584	-0.1258	0.470747	-0.267235	0.789288	0.959363
Y40C5A.2	7.39386	5.024	13.879	11.7727	11.572	15.5314	10.0762	9.75991	84.574	75.8309	69.7202	76.7583	84.8977	83.2546	83.3649	80.5089	56.1942		45.889	0.565378	0.421386	1.34171	0.17969	NA		45.889	0.172972	0.496248	0.34856	0.72742	0.900769		45.889	0.087385	0.250839	0.348371	0.727562	0.973382		45.889	-0.0689734	0.252725	-0.272919	0.784916	0.957597
F55G1.5	66.5448	62.2976	89.2218	45.1286	44.184	38.3717	46.3506	62.8972	76.6141	65.2989	151.672	66.204	65.9312	117.482	131.002	114.883	448.647		99.5724	-0.773235	0.447731	-1.72701	0.0841663	NA		99.5724	-0.413596	0.498074	-0.830391	0.406318	0.710796		99.5724	-0.230162	0.436162	-0.527698	0.597709	0.972019		99.5724	1.24664	0.430452	2.89613	0.00377801	0.40414
B0496.5	3.1688	1.0048	2.97406	4.90528	3.156	6.39528	3.02286	0	2.98497	22.1174	13.4548	8.63531	18.9665	15.7259	9.9244	10.8551	9.06358		8.02088	1.03231	0.834995	1.2363	0.216346	NA		8.02088	-0.611386	1.14962	-0.531816	0.594854	0.83565		8.02088	0.178505	0.603108	0.295976	0.767249	0.977512		8.02088	-0.362049	0.619936	-0.584009	0.559214	0.877001
B0496.6	2.11253	0	0.991354	4.90528	0	3.65445	1.00762	2.16887	0	6.31925	1.22316	4.79739	5.419	3.70021	2.97732	0.904594	1.81272		2.47022	1.49825	1.26434	1.185	0.236016	NA		2.47022	0.624118	1.49044	0.418747	0.675401	0.876281		2.47022	0.879503	1.0539	0.83452	0.403988	0.972019		2.47022	-0.42286	1.1472	-0.368602	0.712424	0.93501
Y40C5A.4	95.0639	92.4416	104.092	115.765	114.668	97.7564	104.793	100.852	29.8497	41.0751	50.1496	50.8524	43.352	47.1776	20.8412	54.2756	29.9098		70.1715	0.169312	0.254766	0.66458	0.506319	NA		70.1715	0.0811411	0.286553	0.283163	0.777052	0.92285		70.1715	0.233338	0.28969	0.805474	0.420546	0.972019		70.1715	-0.187122	0.29773	-0.628496	0.529679	0.868105
Y40C5A.3	27.4629	26.1248	9.91354	33.3559	39.976	40.1989	28.2134	23.8576	5.96993	7.37245	2.44632	12.4732	18.0633	1.8501	5.95464	6.33216	5.43815		17.3531	0.841216	0.472966	1.7786	0.0753058	NA		17.3531	0.302704	0.539017	0.561586	0.574398	0.829588		17.3531	1.01287	0.610287	1.65967	0.0969818	0.972019		17.3531	0.141061	0.649967	0.217028	0.828186	0.966432
F55G1.13	3.1688	2.0096	3.96542	1.96211	0	3.65445	3.02286	1.08443	79.5991	77.9374	89.2908	76.7583	89.4135	86.0298	46.6447	80.5089	65.2578		41.7828	-0.643939	0.795674	-0.8093	0.418343	NA		41.7828	-0.547549	0.90526	-0.604853	0.545277	0.810943		41.7828	0.0333942	0.265684	0.125692	0.899976	0.992322		41.7828	-0.354163	0.27019	-1.31079	0.189928	0.663152
R05G6.6	29.5755	33.1584	23.7925	28.4506	45.236	38.3717	24.1829	28.1953	86.564	143.236	143.11	118.016	142.7	159.109	57.5615	149.258	93.3548		79.0513	0.371778	0.355462	1.0459	0.295607	NA		79.0513	-0.140186	0.413038	-0.339402	0.734307	0.903828		79.0513	0.173695	0.307117	0.565567	0.571688	0.972019		79.0513	-0.308023	0.310131	-0.993203	0.320611	0.766652
R05G6.5	16.9003	32.1536	13.879	16.678	10.52	26.4947	11.0838	8.67548	43.7795	32.6494	40.3643	47.9739	49.6742	61.0534	42.6749	54.2756	51.6624		32.9701	-0.214993	0.379822	-0.566035	0.57137	NA		32.9701	-1.0832	0.48443	-2.23604	0.0253494	0.227069		32.9701	0.442368	0.323425	1.36776	0.171387	0.972019		32.9701	0.349001	0.324788	1.07455	0.282576	0.741985
R05G6.9	10.5627	6.0288	6.93948	13.7348	6.312	11.8769	9.06859	6.50661	1.98998	1.05321	2.44632	1.91896	0	0.925051	5.95464	1.80919	4.53179		5.39171	0.450533	0.614857	0.732744	0.463714	NA		5.39171	-0.00234427	0.71395	-0.00328352	0.99738	1		5.39171	-0.957592	1.15402	-0.82979	0.406658	0.972019		5.39171	1.16821	0.893996	1.30672	0.191306	0.665082
R05G6.1	14.7877	12.0576	11.8962	11.7727	11.572	19.1858	7.05335	4.33774	17.9098	26.3302	28.1327	23.987	43.352	17.576	8.93196	37.0884	12.689		18.1565	0.142524	0.528389	0.269733	0.787366	NA		18.1565	-1.17206	0.682323	-1.71775	0.0858424	0.354667		18.1565	0.237365	0.480458	0.494039	0.621279	0.972019		18.1565	-0.29016	0.490971	-0.590993	0.554525	0.875712
Y57G7A.11	14.7877	18.0864	12.8876	20.6022	18.936	20.0995	13.0991	15.1821	2.98497	3.15962	2.44632	3.83791	7.22533	11.1006	0.99244	7.23675	4.53179		10.4233	0.382897	0.452921	0.845395	0.397891	NA		10.4233	-0.110988	0.528306	-0.210082	0.833603	0.946246		10.4233	1.36291	0.687384	1.98276	0.0473947	0.972019		10.4233	0.585427	0.731629	0.80017	0.423612	0.820951
T27D1.3	19.0128	22.1056	25.7752	30.4127	37.872	23.7539	33.2515	22.7731	16.9148	16.8513	18.3474	25.9059	25.2887	19.4261	15.879	19.9011	15.4081		22.8752	0.451288	0.335888	1.34357	0.179088	NA		22.8752	0.331424	0.379453	0.873426	0.382431	0.69269		22.8752	0.440814	0.36023	1.2237	0.221066	0.972019		22.8752	-0.0212403	0.37455	-0.0567089	0.954777	0.994669
F13B12.5	155.271	127.61	135.815	154.026	140.968	154.4	139.052	104.106	0	0	0	0	0	1.8501	0	0.904594	0		65.5296	0.103193	0.225979	0.45665	0.647923	NA		65.5296	-0.196783	0.25657	-0.766976	0.443096	0.738906		65.5296	1.63147	1.57156	1.03812	0.299213	0.972019		65.5296	0.743259	1.67828	0.44287	0.65786	0.915246
F58H7.3	23.2379	18.0864	29.7406	19.6211	31.56	22.8403	21.16	20.6043	22.8847	27.3834	23.2401	32.6223	41.5457	45.3275	15.879	47.0389	18.1272		27.1117	0.053791	0.398568	0.134961	0.892643	NA		27.1117	-0.182395	0.456764	-0.399321	0.689657	0.882568		27.1117	0.70113	0.38517	1.82031	0.0687114	0.972019		27.1117	0.146075	0.395054	0.369759	0.711562	0.934719
F58H7.1	31.688	26.1248	38.6628	41.2044	62.068	42.0261	35.2667	32.533	76.6141	67.4053	73.3897	82.5152	128.25	75.8542	48.6295	141.117	50.756		62.0061	0.587472	0.384023	1.52979	0.12607	NA		62.0061	0.0762052	0.439697	0.173313	0.862405	0.958217		62.0061	0.399315	0.358631	1.11344	0.265518	0.972019		62.0061	0.147833	0.360478	0.410103	0.681731	0.922946
T03F7.5	2.11253	2.0096	3.96542	0.981056	1.052	5.48167	10.0762	2.16887	0	0	0	0	0	0.925051	0	0	0		1.69249	-0.0890304	1.27193	-0.0699965	0.944196	NA		1.69249	1.1868	1.34121	0.884873	0.376225	0.686284		1.69249	0.736074	1.9656	0.374478	0.708048	0.973382		1.69249	0	1.9656	0	1	1
T03F7.2	0	1.0048	0.991354	0	0	0.913612	1.00762	1.08443	1.98998	0	0	0	0	1.8501	0	0.904594	0.906358		0.626638	-0.934843	2.13798	-0.437256	0.661926	NA		0.626638	0.638458	2.18113	0.292719	0.769737	0.919683		0.626638	-0.164668	2.06484	-0.0797483	0.936437	0.995359		0.626638	-0.176737	2.06823	-0.0854532	0.931901	0.990807
T02E9.6	2.11253	5.024	0.991354	7.84845	4.208	3.65445	6.04573	5.42217	31.8396	40.0219	29.3559	43.1765	26.1918	29.6016	25.8034	28.0424	21.7526		18.2996	0.946808	0.688205	1.37576	0.168895	NA		18.2996	1.08285	0.744149	1.45515	0.145628	0.45281		18.2996	-0.0376632	0.353874	-0.106431	0.91524	0.993381		18.2996	-0.42416	0.36245	-1.17026	0.241897	0.70722
T02E9.1	16.9003	19.0912	12.8876	18.6401	14.728	18.2722	16.1219	15.1821	44.7745	66.3521	44.0338	58.5282	52.3837	56.4281	50.6144	73.2721	39.8797		36.3582	0.0845938	0.376137	0.224902	0.822056	NA		36.3582	-0.0555893	0.43151	-0.128825	0.897496	0.967794		36.3582	0.10618	0.291293	0.364511	0.715476	0.973382		36.3582	0.076489	0.291812	0.262118	0.793231	0.960557
C15A7.2	28.5192	26.1248	30.732	34.337	47.34	43.8534	33.2515	26.0264	91.539	125.332	108.861	114.178	151.732	114.706	55.5766	140.212	66.1641		72.8521	0.555107	0.343991	1.61372	0.106587	NA		72.8521	0.0609467	0.397505	0.153323	0.878144	0.96097		72.8521	0.225774	0.298828	0.755532	0.44993	0.972019		72.8521	-0.311056	0.302701	-1.0276	0.304138	0.75666
B0198.2	25.3504	22.1056	21.8098	19.6211	17.884	20.0995	17.1296	11.9288	49.7494	73.7245	75.836	71.0014	99.3483	62.9035	46.6447	84.1273	51.6624		45.3486	-0.262615	0.36213	-0.725195	0.468333	NA		45.3486	-0.661196	0.431994	-1.53057	0.125876	0.420948		45.3486	0.232261	0.291296	0.797338	0.425255	0.972019		45.3486	-0.120607	0.295305	-0.408415	0.682969	0.923294
W06B3.1	11.6189	11.0528	6.93948	7.84845	10.52	10.9633	9.06859	10.8443	53.7294	53.7136	47.7033	47.9739	48.771	84.1797	54.5842	37.0884	72.5086		34.0652	-0.00862024	0.46886	-0.0183855	0.985331	NA		34.0652	0.0134437	0.528644	0.0254305	0.979712	0.999424		34.0652	0.22025	0.322359	0.683246	0.494451	0.972019		34.0652	0.0798003	0.324146	0.246187	0.805538	0.962917
C49F5.7	0	0	0	0	0	0.913612	0	0	9.94989	4.21283	7.33897	7.67583	8.1285	10.1756	3.96976	9.95054	13.5954		4.46534	0.909096	1.75984	0.516578	0.60545	NA		4.46534	0	1.96757	0	1	1		4.46534	0.269914	0.70804	0.381213	0.703045	0.973382		4.46534	0.359928	0.705114	0.510454	0.609734	0.89324
F18G5.4	38.0256	22.1056	28.7493	42.1854	32.612	34.7172	31.2363	27.1109	19.8998	16.8513	12.2316	13.4327	25.2887	19.4261	10.9168	20.8057	10.8763		23.9101	0.304537	0.344528	0.883928	0.376735	NA		23.9101	-0.0180575	0.395431	-0.0456654	0.963577	0.993637		23.9101	0.238565	0.3938	0.605801	0.544647	0.972019		23.9101	-0.208772	0.409088	-0.510335	0.609817	0.89324
F18G5.2	24.2941	21.1008	33.706	33.3559	28.404	29.2356	25.1905	21.6887	87.559	120.066	102.746	93.0694	128.25	111.006	68.4783	123.025	62.5387		65.5125	0.200767	0.332227	0.604306	0.54564	NA		65.5125	-0.169516	0.386776	-0.43828	0.661183	0.871483		65.5125	0.100027	0.272645	0.366875	0.713712	0.973382		65.5125	-0.286477	0.275976	-1.03805	0.299247	0.753668
F18G5.6	249.279	203.974	248.83	181.495	175.684	222.008	204.547	145.314	35.8196	34.7558	24.4632	40.2981	26.1918	14.8008	36.7203	29.8516	11.7827		110.93	-0.276859	0.291081	-0.95114	0.341533	NA		110.93	-0.418951	0.327057	-1.28098	0.200202	0.517429		110.93	-0.236378	0.354562	-0.666674	0.50498	0.972019		110.93	-0.292932	0.356082	-0.822652	0.410706	0.815921
B0416.3	6.3376	6.0288	4.95677	6.86739	8.416	6.39528	8.06097	11.9288	20.8948	27.3834	25.6864	19.1896	29.8045	30.5267	12.9017	24.424	19.9399		15.8672	0.319463	0.549405	0.581471	0.560923	NA		15.8672	0.787446	0.581275	1.35469	0.175517	0.489777		15.8672	0.109788	0.373996	0.293553	0.7691	0.977761		15.8672	-0.359786	0.386498	-0.930886	0.351913	0.789906
B0416.7	0	0	3.96542	0	1.052	2.74083	0	0	1.98998	5.26604	4.89265	0	2.7095	2.77515	3.96976	4.52297	1.81272		2.09982	-0.0593762	1.38215	-0.0429593	0.965734	NA		2.09982	-2.8015	1.91749	-1.46103	0.144008	0.450945		2.09982	-1.12814	1.18014	-0.955938	0.339103	0.972019		2.09982	-0.230592	1.10978	-0.207781	0.8354	0.968593
F35G8.1	9.50639	4.0192	11.8962	10.7916	16.832	17.3586	12.0915	13.0132	50.7444	44.2347	58.7118	47.0144	59.609	57.3532	26.7959	66.0354	39.8797		32.111	0.824142	0.462181	1.78316	0.0745605	NA		32.111	0.565915	0.525579	1.07675	0.281594	0.599375		32.111	0.0970519	0.33398	0.290592	0.771363	0.977761		32.111	-0.204371	0.338168	-0.604348	0.545613	0.873913
T20B5.2	24.2941	11.0528	26.7666	23.5453	22.092	15.5314	16.1219	11.9288	112.434	109.534	77.0592	89.2315	87.6072	81.4045	51.6069	96.7916	45.3179		53.0776	-0.026042	0.38501	-0.0676398	0.946072	NA		53.0776	-0.556425	0.460678	-1.20784	0.227109	0.544757		53.0776	-0.214792	0.309341	-0.694353	0.487461	0.972019		53.0776	-0.627656	0.31341	-2.00266	0.0452134	0.473755
ZK899.1	88.7264	83.3984	98.144	70.636	70.484	105.065	75.5716	75.9104	197.008	209.588	166.35	175.585	211.341	239.588	133.979	258.714	157.706		142.223	-0.131456	0.26197	-0.501798	0.615809	NA		142.223	-0.250533	0.29639	-0.845281	0.397954	0.705248		142.223	0.1279	0.244043	0.524089	0.600217	0.972019		142.223	-0.0578246	0.244949	-0.236068	0.81338	0.964802
ZK899.7	10.5627	18.0864	21.8098	13.7348	10.52	17.3586	12.0915	18.4354	46.7645	50.554	53.8191	54.6903	68.6407	39.7772	37.7127	59.7032	34.4416		33.4531	-0.274331	0.405473	-0.67657	0.498679	NA		33.4531	-0.152033	0.453591	-0.335176	0.737492	0.905039		33.4531	0.112665	0.317431	0.354929	0.722643	0.973382		33.4531	-0.193017	0.321925	-0.59957	0.548793	0.873997
ZK899.3	23.2379	22.1056	13.879	18.6401	16.832	15.5314	19.1448	23.8576	0.994989	0	0	0	0	0.925051	0.99244	0.904594	0.906358		9.29127	-0.214374	0.459497	-0.46654	0.640829	NA		9.29127	0.123442	0.50554	0.244179	0.807092	0.934408		9.29127	-0.225721	1.706	-0.13231	0.894739	0.992322		9.29127	1.26125	1.48884	0.847141	0.396917	0.810792
C07B5.6	43.3069	41.1968	49.5677	30.4127	26.3	42.0261	35.2667	35.7864	53.7294	34.7558	55.0423	48.9334	37.933	41.6273	71.4557	30.7562	55.2878		43.1402	-0.435689	0.323534	-1.34666	0.178091	NA		43.1402	-0.331673	0.363022	-0.913644	0.360904	0.674686		43.1402	-0.158362	0.314893	-0.502909	0.615028	0.972019		43.1402	0.13213	0.310606	0.425395	0.670549	0.919741
C07B5.3	1.05627	0	1.98271	4.90528	2.104	0.913612	2.01524	1.08443	12.9349	29.4898	26.9096	20.149	22.5792	27.7515	10.9168	28.947	21.7526		12.676	1.36547	1.05783	1.29082	0.196765	NA		12.676	0.622226	1.26326	0.492556	0.622326	0.849275		12.676	0.0309247	0.474914	0.0651164	0.948081	0.995359		12.676	-0.157724	0.479103	-0.329208	0.741999	0.946274
F49E2.4	20.0691	13.0624	27.7579	19.6211	18.936	25.5811	17.1296	16.2665	146.263	225.386	201.822	199.572	231.211	248.839	138.942	237.908	174.927		115.488	0.0791608	0.348539	0.227122	0.820329	NA		115.488	-0.282192	0.41067	-0.687148	0.491989	0.774582		115.488	0.24652	0.248713	0.991182	0.321597	0.972019		115.488	-0.0530913	0.250068	-0.212307	0.831867	0.96755
Y59A8B.21	90.8389	116.557	106.075	116.746	126.24	110.547	165.25	130.132	155.218	167.46	192.036	180.382	164.376	223.862	159.783	156.495	307.255		157.015	0.172075	0.258911	0.664613	0.506298	NA		157.015	0.499529	0.286778	1.74187	0.081532	0.348051		157.015	0.145201	0.249623	0.581682	0.560781	0.972019		157.015	0.279296	0.249051	1.12144	0.2621	0.726106
C18C4.9	26.4067	23.1104	18.8357	32.3749	21.04	31.0628	11.0838	20.6043	150.243	151.662	145.556	152.557	223.082	116.556	129.017	193.583	65.2578		88.9432	0.311304	0.39673	0.784675	0.432644	NA		88.9432	-0.529787	0.477363	-1.10982	0.267077	0.58653		88.9432	0.13767	0.333568	0.412721	0.679811	0.972019		88.9432	-0.206365	0.33519	-0.615664	0.538116	0.871921
C18C4.2	28.5192	24.1152	33.706	31.3938	26.3	30.1492	28.2134	16.2665	249.742	186.418	254.418	173.666	228.501	219.237	289.792	229.767	306.349		138.621	0.0265855	0.291561	0.0911835	0.927347	NA		138.621	-0.36367	0.346043	-1.05094	0.293287	0.611996		138.621	-0.15086	0.209064	-0.721598	0.470542	0.972019		138.621	0.258735	0.207248	1.24843	0.211874	0.684078
W08D2.3	4.22506	1.0048	3.96542	2.94317	4.208	4.56806	3.02286	3.2533	37.8096	52.6604	50.1496	34.5412	53.2868	46.2526	20.8412	60.6078	38.067		24.7886	0.358149	0.719901	0.497499	0.618838	NA		24.7886	0.0380976	0.848419	0.0449042	0.964184	0.993637		24.7886	-0.0651659	0.379499	-0.171716	0.863661	0.990095		24.7886	-0.227559	0.381867	-0.595911	0.551234	0.875205
C36H8.1	0	1.0048	0	1.96211	2.104	0.913612	0	2.16887	0.994989	0	0	0.959479	0.903167	0.925051	0	0	0		0.702122	2.17982	1.89147	1.15245	0.249138	NA		0.702122	1.55024	2.15158	0.720515	0.471208	0.758985		0.702122	1.25523	1.96448	0.638963	0.522847	0.972019		0.702122	-1.18033	2.13376	-0.553169	0.580148	0.882477
C36H8.3	49.6445	49.2352	54.5245	32.3749	52.6	62.1256	49.3734	41.2085	104.474	99.0015	95.4066	94.0289	149.022	96.2054	67.4859	150.163	65.2578		77.1842	-0.0592253	0.33674	-0.175878	0.860389	NA		77.1842	-0.174057	0.380734	-0.457161	0.647555	0.865445		77.1842	0.182914	0.314645	0.581334	0.561015	0.972019		77.1842	-0.0781087	0.316494	-0.246793	0.805068	0.962914
C01G12.8	10.5627	8.0384	13.879	13.7348	13.676	10.0497	19.1448	15.1821	70.6442	33.7026	48.9265	44.136	46.9647	45.3275	50.6144	36.1838	36.2543		30.413	0.198127	0.433875	0.456645	0.647926	NA		30.413	0.666536	0.46249	1.44119	0.149531	0.458066		30.413	-0.1717	0.312025	-0.550277	0.582129	0.972019		30.413	-0.324115	0.314676	-1.03	0.303011	0.756254
Y38C1AA.9	8.45013	5.024	6.93948	5.88634	15.78	10.9633	8.06097	8.67548	55.7194	65.2989	44.0338	48.9334	58.7058	47.1776	27.7883	88.6502	36.2543		31.9024	0.672774	0.542743	1.23958	0.21513	NA		31.9024	0.300815	0.627472	0.479408	0.631648	0.856165		31.9024	-0.0946148	0.39236	-0.241143	0.809445	0.984536		31.9024	-0.111523	0.392635	-0.284037	0.776382	0.95604
B0545.3	1.05627	3.0144	0	0	0	0	0	1.08443	14.9248	20.0109	12.2316	27.8249	25.2887	21.2762	14.8866	16.2827	11.7827		9.98024	-2.91006	1.4259	-2.04085	0.0412656	NA		9.98024	-1.37447	1.64913	-0.833451	0.404591	0.709926		9.98024	0.650414	0.446192	1.4577	0.144923	0.972019		9.98024	-0.142076	0.467279	-0.304049	0.761091	0.953459
M04G7.1	15.844	8.0384	11.8962	21.5832	19.988	13.7042	18.1372	6.50661	238.797	201.163	196.929	134.327	204.116	169.284	96.2666	275.901	108.763		102.426	0.627041	0.463444	1.353	0.176054	NA		102.426	0.0634127	0.543011	0.11678	0.907034	0.971102		102.426	-0.327115	0.354636	-0.922397	0.356321	0.972019		102.426	-0.404532	0.354963	-1.13965	0.254434	0.718745
M04G7.3	35.913	32.1536	45.6023	43.1665	51.548	31.0628	42.3201	61.8128	45.7695	66.3521	61.1581	47.9739	51.4805	50.8778	47.6371	62.417	38.9734		48.0128	0.138592	0.29538	0.469199	0.638927	NA		48.0128	0.454027	0.323999	1.40132	0.161118	0.470487		48.0128	-0.201308	0.279797	-0.719477	0.471847	0.972019		48.0128	-0.213558	0.280114	-0.762398	0.445823	0.83406
W03G1.5	6.3376	6.0288	7.93083	13.7348	13.676	7.30889	11.0838	27.1109	11.9399	13.6917	8.56213	11.5137	11.7412	9.25051	6.94708	10.8551	5.43815		10.7736	0.763979	0.54316	1.40654	0.159563	NA		10.7736	1.48725	0.571046	2.60444	0.00920257	0.173922		10.7736	-0.0826632	0.506822	-0.163101	0.870439	0.991712		10.7736	-0.563925	0.52993	-1.06415	0.287261	0.744326
W03G1.1	15.844	11.0528	21.8098	18.6401	16.832	20.0995	22.1677	11.9288	10.9449	12.6385	9.78529	13.4327	16.257	4.62526	7.93952	12.6643	5.43815		13.6529	0.191263	0.458537	0.417117	0.676593	NA		13.6529	0.0756095	0.519272	0.145607	0.884232	0.962361		13.6529	0.0369983	0.503986	0.0734113	0.941479	0.995359		13.6529	-0.35961	0.521712	-0.689289	0.490642	0.853924
F56A11.4	33.8005	19.0912	25.7752	14.7158	15.78	19.1858	25.1905	16.2665	26.8647	25.277	34.2485	23.0275	27.9982	33.3019	27.7883	30.7562	33.5352		25.4472	-0.655562	0.355653	-1.84326	0.0652905	NA		25.4472	-0.329606	0.390422	-0.84423	0.398541	0.705248		25.4472	-0.02615	0.328295	-0.0796537	0.936513	0.995359		25.4472	0.101087	0.325501	0.310557	0.756137	0.952492
C09D4.3	3.1688	3.0144	6.93948	9.81056	14.728	4.56806	12.0915	10.8443	36.8146	14.7449	28.1327	17.2706	19.8697	14.8008	17.8639	20.8057	22.6589		15.1839	1.12232	0.592595	1.8939	0.0582384	NA		15.1839	1.38442	0.636228	2.17598	0.029557	0.239003		15.1839	-0.618827	0.430396	-1.43781	0.150489	0.972019		15.1839	-0.377894	0.423889	-0.891492	0.372665	0.796385
F27C1.11	23.2379	21.1008	30.732	26.4885	25.248	42.9397	35.2667	19.5198	146.263	190.631	128.432	186.139	294.432	131.357	125.047	237.908	135.047		105.87	0.339287	0.387319	0.875988	0.381037	NA		105.87	0.134629	0.439537	0.306296	0.759379	0.916454		105.87	0.394511	0.32921	1.19835	0.230779	0.972019		105.87	0.097727	0.330337	0.29584	0.767352	0.953637
F48C1.7	0	1.0048	0	0	0	0	0	0	2.98497	3.15962	1.22316	5.75687	3.61267	0.925051	4.9622	4.52297	1.81272		1.76265	-1.01449	1.88567	-0.537996	0.59058	NA		1.76265	-0.922298	2.10826	-0.437469	0.661772	0.871483		1.76265	0.460595	1.12788	0.40837	0.683002	0.972019		1.76265	0.59424	1.12088	0.530157	0.596003	0.888852
F55H12.6	45.4194	39.1872	25.7752	21.5832	32.612	57.5575	34.2591	28.1953	55.7194	56.8732	66.0507	56.6092	49.6742	61.0534	40.69	67.8446	35.348		45.556	0.0268654	0.351279	0.0764787	0.939038	NA		45.556	-0.232518	0.401877	-0.578581	0.562872	0.821799		45.556	-0.0924261	0.332046	-0.278353	0.780741	0.977784		45.556	-0.308286	0.33495	-0.920394	0.357367	0.793145
C03C11.2	16.9003	27.1296	29.7406	14.7158	13.676	21.9267	17.1296	24.942	12.9349	8.42566	14.6779	10.5543	9.03167	21.2762	14.8866	11.7597	44.4115		18.4776	-0.548912	0.495808	-1.10711	0.268248	NA		18.4776	-0.230183	0.548996	-0.419279	0.675012	0.876281		18.4776	0.187101	0.535796	0.349202	0.726938	0.973382		18.4776	0.989032	0.516764	1.91389	0.0556337	0.490924
F55H12.2	52.8133	52.2496	84.2651	37.2801	29.456	46.5942	43.3277	31.4486	117.409	109.534	168.796	91.1505	101.155	129.507	150.851	113.979	413.299		104.301	-0.73799	0.405232	-1.82116	0.0685832	NA		104.301	-0.754261	0.457229	-1.64964	0.0990172	0.379625		104.301	-0.296307	0.383141	-0.773362	0.439308	0.972019		104.301	0.779448	0.379018	2.05649	0.039735	0.460439
T21D12.12	47.532	40.192	35.6887	41.2044	30.508	49.335	38.2896	29.2797	46.7645	53.7136	56.2654	44.136	47.8678	59.2033	53.5917	90.4594	49.8497		47.8753	-0.0203397	0.30171	-0.0674149	0.946251	NA		47.8753	-0.279331	0.347314	-0.804259	0.421247	0.723751		47.8753	-0.0485423	0.290358	-0.167181	0.867228	0.991333		47.8753	0.311794	0.285544	1.09193	0.274864	0.735487
F59A1.6	0	0	0	0	0	0	0	0	0.994989	1.05321	0	0	0	1.8501	0.99244	0	0		0.287691	0	3.69844	0	1	NA		0.287691	0	4.13507	0	1	1		0.287691	-0.160037	3.61169	-0.0443108	0.964657	0.997047		0.287691	-1.04374	3.65887	-0.285265	0.775441	0.95604
F59A1.15	0	0	0	0	0	0.913612	0	0	5.96993	12.6385	7.33897	13.4327	4.51583	4.62526	9.9244	9.95054	4.53179		4.34362	0.909097	1.77551	0.512019	0.608638	NA		4.34362	0	1.9851	0	1	1		4.34362	-0.207608	0.741987	-0.2798	0.779631	0.977784		4.34362	-0.0920017	0.737793	-0.124699	0.900762	0.981348
Y43F8B.1	82.3888	82.3936	62.4553	109.878	124.136	148.919	83.6326	62.8972	145.268	183.258	127.209	162.152	233.017	121.182	120.085	193.583	50.756		123.13	0.753902	0.358495	2.10296	0.035469	NA		123.13	-0.0464786	0.408036	-0.113908	0.909311	0.972327		123.13	0.179585	0.350116	0.51293	0.608	0.972019		123.13	-0.323368	0.352381	-0.917668	0.358793	0.793581
B0399.1	21.1253	29.1392	28.7493	55.9202	46.288	37.4581	27.2058	27.1109	66.6642	63.1925	75.836	75.7988	109.283	69.3789	73.4405	91.364	55.2878		56.0731	0.816768	0.305215	2.67604	0.00744971	NA		56.0731	0.0415858	0.362642	0.114674	0.908703	0.972235		56.0731	0.310666	0.265315	1.17093	0.241626	0.972019		56.0731	0.100204	0.26764	0.3744	0.708107	0.933238
C52E4.7	5.28133	8.0384	1.98271	3.92422	7.364	10.0497	6.04573	11.9288	21.8898	23.1706	23.2401	13.4327	14.4507	15.7259	28.7807	25.3286	56.1942		16.284	0.490899	0.597937	0.820988	0.411653	NA		16.284	0.810622	0.644396	1.25796	0.208407	0.523495		16.284	-0.645841	0.448637	-1.43956	0.149991	0.972019		16.284	0.694454	0.417795	1.66219	0.0964752	0.551129
F07H5.9	20.0691	11.0528	31.7233	24.5264	26.3	34.7172	19.1448	16.2665	59.6993	46.3411	39.1412	43.1765	45.1583	38.8522	34.7354	58.7986	36.2543		34.4681	0.446672	0.365563	1.22187	0.221755	NA		34.4681	-0.242433	0.436147	-0.555851	0.578313	0.829895		34.4681	-0.196631	0.327002	-0.601315	0.54763	0.972019		34.4681	-0.165011	0.326618	-0.50521	0.613411	0.894891
F07H5.7	24.2941	22.1056	22.8011	25.5075	32.612	38.3717	24.1829	18.4354	78.6041	89.5226	86.8445	62.3661	104.767	122.107	64.5086	112.17	76.134		59.1373	0.48269	0.340037	1.41952	0.155747	NA		59.1373	-0.110015	0.401741	-0.273847	0.784202	0.925566		59.1373	0.183969	0.2819	0.652603	0.514012	0.972019		59.1373	-0.00942718	0.283666	-0.0332333	0.973489	0.997284
T01B7.7	4.22506	1.0048	0.991354	0.981056	1.052	3.65445	3.02286	3.2533	13.9298	23.1706	13.4548	17.2706	36.1267	22.2012	10.9168	37.993	54.3815		14.5665	-0.0736361	0.965956	-0.0762313	0.939235	NA		14.5665	0.617473	0.994669	0.620783	0.534743	0.805585		14.5665	0.579583	0.555026	1.04424	0.296372	0.972019		14.5665	1.03213	0.548887	1.8804	0.0600538	0.492963
F22B3.8	1.05627	0	0.991354	0.981056	0	0.913612	1.00762	0	0.994989	0	1.22316	0	0.903167	0.925051	0.99244	0	1.81272		0.694202	-0.0776641	1.89035	-0.0410845	0.967229	NA		0.694202	-0.387048	2.22181	-0.174204	0.861705	0.958049		0.694202	-0.243626	1.88714	-0.129098	0.89728	0.992322		0.694202	0.358792	1.79086	0.200347	0.841209	0.969807
F15A4.5	14.7877	11.0528	17.8444	15.6969	9.46799	13.7042	8.06097	6.50661	153.228	122.172	176.135	100.745	106.574	163.734	200.473	123.025	367.075		94.7225	-0.163607	0.456542	-0.358361	0.720073	NA		94.7225	-0.996263	0.576177	-1.72909	0.0837924	0.351298		94.7225	-0.28202	0.343384	-0.821295	0.411478	0.972019		94.7225	0.614258	0.339877	1.80729	0.0707164	0.508395
W07A12.8	3.1688	3.0144	0.991354	2.94317	3.156	4.56806	5.03811	2.16887	9.94989	16.8513	14.6779	11.5137	15.3538	26.8265	7.93952	19.9011	13.5954		9.50929	0.590577	0.811426	0.727826	0.46672	NA		9.50929	0.615151	0.900047	0.683465	0.494313	0.776068		9.50929	0.37845	0.512146	0.738951	0.459937	0.972019		9.50929	0.00988462	0.522498	0.018918	0.984907	1
W07A12.4	9.50639	13.0624	6.93948	22.5643	21.04	13.7042	13.0991	6.50661	198.003	231.706	170.019	239.87	246.564	200.736	132.987	219.816	111.482		109.271	0.951459	0.413756	2.29956	0.021473	NA		109.271	0.00826366	0.511194	0.0161654	0.987102	1		109.271	0.19521	0.26502	0.736584	0.461376	0.972019		109.271	-0.369682	0.267595	-1.3815	0.167126	0.641657
F42A8.1	7.39386	4.0192	1.98271	0.981056	5.26	4.56806	2.01524	4.33774	13.9298	24.2238	13.4548	21.1085	27.9982	19.4261	18.8564	18.0919	17.2208		12.0511	-0.299835	0.683988	-0.438362	0.661124	NA		12.0511	-0.492668	0.808945	-0.609025	0.542508	0.80891		12.0511	0.405963	0.436961	0.92906	0.352858	0.972019		12.0511	0.0646467	0.445692	0.145048	0.884673	0.978091
M176.10	0	0	0	0	2.104	0	1.00762	0	2.98497	2.10642	2.44632	1.91896	1.80633	0	0.99244	1.80919	7.25086		1.43689	1.83983	1.87743	0.979975	0.327098	NA		1.43689	1.47535	2.19956	0.670746	0.502382	0.781825		1.43689	-1.02129	1.39333	-0.732984	0.463568	0.972019		1.43689	0.420703	1.27041	0.331154	0.740528	0.94607
T05H10.8	29.5755	15.072	27.7579	24.5264	25.248	23.7539	26.1982	18.4354	15.9198	11.5853	12.2316	15.3517	27.9982	14.8008	11.9093	24.424	11.7827		19.7983	0.0231154	0.395986	0.0583743	0.953451	NA		19.7983	-0.107727	0.450096	-0.239342	0.81084	0.936368		19.7983	0.546969	0.435396	1.25626	0.209023	0.972019		19.7983	0.275425	0.443442	0.621107	0.534529	0.869993
K02C4.2	0	0	0.991354	1.96211	0	0	0	4.33774	12.9349	11.5853	8.56213	9.59479	7.22533	14.8008	15.879	10.8551	13.5954		6.60729	0.841515	1.62384	0.518224	0.604302	NA		6.60729	2.53216	1.47123	1.72111	0.0852302	0.35311		6.60729	-0.074139	0.581384	-0.127522	0.898528	0.992322		6.60729	0.274992	0.570184	0.482288	0.629602	0.904096
F10B5.3	5.28133	4.0192	3.96542	1.96211	3.156	8.2225	7.05335	0	20.8948	15.7981	13.4548	19.1896	16.257	12.9507	12.9017	27.1378	8.15722		10.6119	0.0338647	0.724313	0.0467543	0.962709	NA		10.6119	-0.289038	0.853685	-0.338577	0.734928	0.903975		10.6119	-0.0583211	0.546883	-0.106643	0.915072	0.993381		10.6119	-0.0608879	0.547141	-0.111284	0.911391	0.985469
T05C12.11	11.6189	5.024	6.93948	2.94317	1.052	11.8769	7.05335	4.33774	63.6793	62.1392	53.8191	63.3256	69.5438	69.3789	30.7656	70.5583	38.9734		33.7076	-0.515606	0.567135	-0.909142	0.363275	NA		33.7076	-0.448312	0.643344	-0.696846	0.485899	0.76946		33.7076	0.169516	0.359526	0.471497	0.637286	0.972019		33.7076	-0.355158	0.365412	-0.971938	0.331081	0.770503
T05C12.2	25.3504	28.1344	16.853	20.6022	15.78	18.2722	18.1372	15.1821	64.6743	53.7136	51.3728	57.5687	65.028	62.9035	47.6371	52.4665	43.5052		38.6577	-0.358688	0.326136	-1.09981	0.271415	NA		38.6577	-0.487447	0.379469	-1.28455	0.19895	0.5174		38.6577	0.124283	0.250366	0.496405	0.619608	0.972019		38.6577	-0.245501	0.256506	-0.957096	0.338519	0.777443
T05C12.4	69.7136	91.4368	71.3775	111.84	68.38	99.5837	88.6707	75.9104	172.133	196.95	152.895	230.275	242.049	198.886	133.979	153.781	120.546		134.024	0.269786	0.223085	1.20934	0.226532	NA		134.024	0.0871004	0.253063	0.344185	0.730707	0.902179		134.024	0.361051	0.201498	1.79184	0.0731589	0.972019		134.024	-0.355943	0.20611	-1.72696	0.0841744	0.53381
T05C12.5	1.05627	1.0048	0	0	0	0	1.00762	0	15.9198	16.8513	13.4548	15.3517	12.6443	19.4261	10.9168	12.6643	19.0335		8.19596	-1.91118	1.60481	-1.19091	0.233691	NA		8.19596	-0.378036	1.80812	-0.209077	0.834388	0.946246		8.19596	0.0322188	0.487517	0.0660874	0.947308	0.995359		8.19596	-0.117542	0.492308	-0.238757	0.811294	0.963307
T05C12.8	7.39386	8.0384	19.8271	15.6969	17.884	17.3586	13.0991	9.75991	44.7745	49.5008	37.918	40.2981	51.4805	37.0021	30.7656	63.3216	29.9098		29.0605	0.522846	0.440094	1.18803	0.23482	NA		29.0605	-0.0433039	0.521481	-0.0830403	0.933819	0.981158		29.0605	-0.039762	0.354933	-0.112027	0.910802	0.993381		29.0605	-0.0922563	0.355832	-0.259269	0.795427	0.960557
M110.8	9.50639	9.0432	4.95677	10.7916	6.312	11.8769	3.02286	8.67548	3.97995	11.5853	9.78529	12.4732	6.32217	3.70021	6.94708	14.4735	8.15722		8.32995	0.313483	0.603662	0.519302	0.60355	NA		8.32995	-0.432434	0.730185	-0.592226	0.553699	0.815549		8.32995	-0.166429	0.616721	-0.269861	0.787267	0.978583		8.32995	0.239846	0.59958	0.400023	0.689139	0.927416
M110.2	4.22506	1.0048	6.93948	2.94317	10.52	3.65445	4.03048	3.2533	25.8697	16.8513	25.6864	24.9464	25.2887	21.2762	19.8488	24.424	20.8462		14.2123	0.460943	0.632631	0.728613	0.466238	NA		14.2123	-0.153871	0.776295	-0.198211	0.84288	0.950282		14.2123	0.0661255	0.406542	0.162653	0.870791	0.991712		14.2123	-0.067525	0.409944	-0.164717	0.869166	0.976304
M110.7	6.3376	6.0288	6.93948	4.90528	6.312	1.82722	1.00762	4.33774	44.7745	60.0328	56.2654	55.6498	61.4153	69.3789	37.7127	88.6502	38.067		32.3319	-0.592946	0.609844	-0.972291	0.330906	NA		32.3319	-1.29641	0.808242	-1.60398	0.108718	0.394064		32.3319	0.213017	0.357092	0.596534	0.550819	0.972019		32.3319	0.0341241	0.359091	0.0950291	0.924292	0.989038
F35C11.7	3.1688	3.0144	4.95677	0.981056	3.156	3.65445	2.01524	1.08443	7.95991	7.37245	20.7937	5.75687	12.6443	17.576	9.9244	15.3781	23.5653		8.4119	-0.514454	0.825413	-0.623269	0.533108	NA		8.4119	-1.25144	1.08333	-1.15518	0.248017	0.566303		8.4119	0.0193463	0.59001	0.0327898	0.973842	0.998546		8.4119	0.462413	0.578048	0.799956	0.423736	0.820951
F35C11.6	50.7008	38.1824	45.6023	33.3559	47.34	40.1989	44.3353	37.9552	64.6743	86.363	72.1665	72.9204	115.605	93.4302	52.5993	136.594	64.3514		64.4926	-0.154601	0.341058	-0.453299	0.650334	NA		64.4926	-0.121636	0.383071	-0.317529	0.750842	0.912171		64.4926	0.338276	0.317273	1.0662	0.286335	0.972019		64.4926	0.186777	0.318532	0.586368	0.557628	0.876914
K01C8.1	4.22506	5.024	4.95677	7.84845	3.156	12.7906	3.02286	1.08443	44.7745	55.82	29.3559	26.8654	35.2235	19.4261	14.8866	21.7103	13.5954		17.8686	0.766206	0.59189	1.29451	0.19549	NA		17.8686	-1.18608	0.903899	-1.31218	0.189459	0.506671		17.8686	-0.677403	0.397864	-1.7026	0.088643	0.972019		17.8686	-1.37601	0.416241	-3.3058	0.000947053	0.40414
K01C8.2	117.246	102.49	81.291	135.386	123.084	126.992	95.724	111.697	100.494	107.427	92.9603	95.9479	96.6388	117.482	64.5086	98.6008	80.6658		102.861	0.358649	0.206425	1.73743	0.0823117	NA		102.861	0.048023	0.235335	0.204062	0.838305	0.948393		102.861	0.0417582	0.209814	0.199025	0.842243	0.988827		102.861	-0.302251	0.213873	-1.41322	0.15759	0.626601
K01C8.7	229.21	208.998	206.202	157.95	142.02	175.413	174.318	184.354	65.6693	75.8309	67.2739	66.204	72.2533	63.8286	87.3347	60.6078	102.418		125.876	-0.436834	0.187628	-2.32819	0.0199023	NA		125.876	-0.260323	0.209496	-1.24262	0.214008	0.529199		125.876	-0.0454659	0.219118	-0.207495	0.835623	0.98858		125.876	0.260856	0.215	1.21329	0.225021	0.695368
K01C8.8	19.0128	23.1104	24.7838	14.7158	22.092	22.8403	24.1829	14.0977	18.9048	14.7449	6.11581	9.59479	23.4823	14.8008	15.879	3.61838	10.8763		16.6384	-0.166568	0.461985	-0.360548	0.718437	NA		16.6384	-0.217146	0.522265	-0.415778	0.677572	0.877479		16.6384	0.250596	0.49385	0.507434	0.611851	0.972019		16.6384	-0.422231	0.517814	-0.815411	0.414837	0.818278
F14F11.2	67.601	55.264	53.5331	42.1854	57.86	89.5339	50.3811	39.0397	193.028	267.515	218.946	250.424	290.82	305.267	133.979	310.276	178.552		153.189	0.108581	0.317916	0.34154	0.732697	NA		153.189	-0.392241	0.366339	-1.07071	0.284302	0.602575		153.189	0.317315	0.289712	1.09528	0.273396	0.972019		153.189	-0.124367	0.29115	-0.427157	0.669265	0.919741
C26D10.4	102.458	88.4224	82.2824	88.2951	88.368	90.4475	121.922	87.8392	198.998	210.642	168.796	205.328	253.79	181.31	137.949	217.103	120.546		143.794	-0.0311945	0.24649	-0.126555	0.899293	NA		143.794	0.20689	0.273516	0.756408	0.449405	0.743063		143.794	0.145732	0.228668	0.637307	0.523925	0.972019		143.794	-0.282971	0.230989	-1.22504	0.220558	0.692116
M195.3	21.1253	10.048	21.8098	18.6401	21.04	18.2722	8.06097	10.8443	35.8196	55.82	51.3728	62.3661	65.028	48.1027	43.6673	66.0354	24.4717		34.2661	0.128721	0.410952	0.313225	0.754109	NA		34.2661	-0.905163	0.521976	-1.73411	0.0828989	0.349237		34.2661	0.29844	0.34713	0.859736	0.389935	0.972019		34.2661	-0.088565	0.352088	-0.251542	0.801395	0.961908
F49E12.4	0	0	0	0	0	0	0	0	0	1.05321	0	0	0	0	0	0	0		0.0619534	0	5.13428	0	1	NA		0.0619534	0	5.74055	0	1	1		0.0619534	-1.1875	5.13452	-0.231278	0.817099	0.984842		0.0619534	-1.18032	5.13452	-0.229879	0.818186	0.965033
F49E12.1	152.102	173.83	135.815	137.348	123.084	139.783	175.326	153.99	27.8597	33.7026	36.6948	39.3386	37.0298	37.0021	17.8639	37.993	20.8462		87.0358	-0.205281	0.211782	-0.969302	0.332395	NA		87.0358	0.0981126	0.234836	0.417791	0.6761	0.876481		87.0358	0.213181	0.274479	0.776677	0.43735	0.972019		87.0358	-0.342073	0.288908	-1.18402	0.236405	0.702323
F49E12.8	12.6752	20.096	14.8703	16.678	17.884	13.7042	11.0838	11.9288	54.7244	66.3521	75.836	59.4877	91.2198	59.2033	38.7051	82.3181	49.8497		40.9774	0.0117073	0.402331	0.0290987	0.976786	NA		40.9774	-0.468449	0.482526	-0.970825	0.331635	0.649268		40.9774	0.0971491	0.309566	0.313823	0.753655	0.975817		40.9774	-0.197544	0.313013	-0.631105	0.527972	0.867819
F49E12.5	2.11253	5.024	0	1.96211	2.104	0	0	1.08443	135.318	62.1392	105.192	84.4341	102.058	72.154	139.934	89.5548	82.4786		52.0912	-0.857591	0.95701	-0.896116	0.370191	NA		52.0912	-2.18249	1.57002	-1.3901	0.164497	0.475683		52.0912	-0.227099	0.338938	-0.670029	0.502839	0.972019		52.0912	0.0412883	0.337112	0.122476	0.902522	0.981348
F21D12.5	2.11253	2.0096	0.991354	0	1.052	1.82722	2.01524	0	2.98497	6.31925	7.33897	10.5543	7.22533	9.25051	2.97732	18.9965	4.53179		4.71687	-0.800901	1.22755	-0.65244	0.514117	NA		4.71687	-0.711887	1.39892	-0.508883	0.610835	0.844266		4.71687	0.71304	0.776366	0.918433	0.358392	0.972019		4.71687	0.694319	0.777214	0.893343	0.371673	0.796307
F45E12.6	13.7315	8.0384	11.8962	7.84845	9.46799	10.9633	6.04573	7.59104	3.97995	0	4.89265	2.87844	2.7095	6.47536	1.98488	5.42756	2.71907		6.27353	-0.247317	0.577711	-0.428098	0.66858	NA		6.27353	-0.720003	0.686467	-1.04885	0.294246	0.612748		6.27353	0.470498	0.786131	0.598498	0.549508	0.972019		6.27353	0.230059	0.804956	0.285803	0.775029	0.95604
C30G12.1	85.5576	98.4704	88.2305	113.803	97.8359	114.201	92.7012	87.8392	90.544	129.545	96.6298	130.489	110.186	101.756	80.3876	109.456	46.2242		98.4621	0.259899	0.257799	1.00814	0.313385	NA		98.4621	-0.00763385	0.292151	-0.0261298	0.979154	0.999128		98.4621	0.111561	0.255382	0.436839	0.662228	0.972019		98.4621	-0.424672	0.260397	-1.63086	0.102919	0.561183
C30G12.2	4.22506	4.0192	8.92218	5.88634	3.156	10.9633	3.02286	6.50661	110.444	106.374	91.7371	75.7988	98.4452	100.831	42.6749	92.2686	49.8497		47.9485	0.241191	0.554049	0.435325	0.663327	NA		47.9485	-0.286794	0.677265	-0.42346	0.67196	0.87545		47.9485	-0.166617	0.314098	-0.530464	0.59579	0.972019		47.9485	-0.738301	0.319578	-2.31024	0.0208751	0.424253
C30G12.4	67.601	77.3696	86.2478	72.5982	69.432	105.979	70.5335	78.0793	72.6342	109.534	91.7371	88.272	104.767	119.332	75.4254	132.975	83.3849		88.5825	0.103688	0.26646	0.389131	0.697179	NA		88.5825	-0.0544036	0.301404	-0.1805	0.85676	0.955734		88.5825	0.191464	0.260961	0.733689	0.463139	0.972019		88.5825	0.0946243	0.261851	0.361367	0.717825	0.937936
F32A5.2	33.8005	24.1152	23.7925	47.0907	34.716	42.9397	42.3201	22.7731	42.7845	60.0328	44.0338	57.5687	59.609	29.6016	30.7656	61.5124	14.5017		39.5269	0.613577	0.423044	1.45038	0.146952	NA		39.5269	0.262717	0.479702	0.547666	0.583921	0.832445		39.5269	-0.00156606	0.406521	-0.00385236	0.996926	1		39.5269	-0.459077	0.412641	-1.11253	0.265909	0.726106
F32A5.5	21.1253	29.1392	26.7666	29.4317	27.352	30.1492	22.1677	15.1821	104.474	109.534	146.779	114.178	139.991	158.184	55.5766	163.732	107.857		76.5658	0.17384	0.367506	0.473025	0.636195	NA		76.5658	-0.456431	0.436679	-1.04523	0.295917	0.61452		76.5658	0.195632	0.308425	0.634293	0.52589	0.972019		76.5658	-0.135824	0.310434	-0.437528	0.661728	0.917396
E04F6.10	45.4194	38.1824	36.6801	45.1286	51.548	67.6073	39.2972	34.7019	63.6793	61.086	62.3812	56.6092	64.1248	91.5801	39.6976	90.4594	49.8497		55.1784	0.453672	0.314041	1.44463	0.148563	NA		55.1784	-0.113407	0.364338	-0.31127	0.755596	0.914484		55.1784	0.182407	0.299667	0.608698	0.542725	0.972019		55.1784	-0.052598	0.302437	-0.173914	0.861933	0.973825
E04F6.4	52.8133	48.2304	48.5763	37.2801	42.08	66.6936	33.2515	32.533	85.569	117.959	113.754	123.773	134.572	106.381	60.5388	137.498	63.445		76.7617	-0.0298197	0.323471	-0.0921868	0.92655	NA		76.7617	-0.599879	0.378023	-1.58689	0.112538	0.400938		76.7617	0.202822	0.298315	0.679892	0.496573	0.972019		76.7617	-0.275113	0.301851	-0.91142	0.362074	0.793581
C27H5.6	1.05627	1.0048	4.95677	0.981056	1.052	2.74083	3.02286	1.08443	1.98998	1.05321	2.44632	0	2.7095	1.8501	1.98488	1.80919	0.906358		1.80286	-0.545136	1.15562	-0.471727	0.637122	NA		1.80286	-0.184666	1.262	-0.146328	0.883662	0.962361		1.80286	-0.240024	1.20389	-0.199374	0.84197	0.988827		1.80286	-0.217999	1.20209	-0.18135	0.856093	0.97175
C27H5.4	36.9693	47.2256	47.585	51.996	32.612	60.2984	59.4497	41.2085	185.068	161.141	189.59	181.341	217.663	233.113	151.843	161.922	177.646		119.804	0.143589	0.253708	0.565962	0.57142	NA		119.804	0.198568	0.28372	0.699873	0.484007	0.768409		119.804	0.239642	0.203996	1.17474	0.240099	0.972019		119.804	-0.123449	0.206181	-0.598742	0.549345	0.874224
F10E7.10	32.7442	39.1872	50.559	27.4696	34.716	60.2984	26.1982	17.351	143.278	207.482	195.706	179.422	236.63	205.361	128.025	239.717	110.576		113.807	0.00394887	0.348486	0.0113315	0.990959	NA		113.807	-0.904141	0.420155	-2.15192	0.0314035	0.241829		113.807	0.186647	0.307953	0.60609	0.544455	0.972019		113.807	-0.190424	0.309494	-0.615277	0.538372	0.871921
ZK1127.11	118.302	134.643	159.608	97.1246	122.032	83.1386	96.7316	124.71	86.564	72.6713	94.1834	86.3531	59.609	65.6787	89.3196	73.2721	164.051		101.647	-0.45141	0.280937	-1.6068	0.108097	NA		101.647	-0.314372	0.314244	-1.00041	0.317114	0.637673		101.647	-0.259488	0.291757	-0.889398	0.373789	0.972019		101.647	0.368986	0.286225	1.28915	0.197348	0.672563
C09B8.8	4.22506	4.0192	1.98271	3.92422	6.312	8.2225	5.03811	3.2533	49.7494	66.3521	85.6213	39.3386	51.4805	65.6787	40.69	86.841	58.0069		34.1609	0.866294	0.643723	1.34575	0.178382	NA		34.1609	0.298043	0.767643	0.388258	0.697825	0.886093		34.1609	-0.36025	0.346616	-1.03933	0.298649	0.972019		34.1609	-0.112786	0.343878	-0.327983	0.742925	0.946466
C52E12.6	13.7315	16.0768	19.8271	10.7916	13.676	10.0497	11.0838	17.351	7.95991	7.37245	14.6779	4.79739	9.93483	5.55031	6.94708	6.33216	3.62543		10.5756	-0.531671	0.468468	-1.13491	0.256411	NA		10.5756	-0.226453	0.516046	-0.438822	0.66079	0.871483		10.5756	-0.53651	0.537484	-0.998188	0.318188	0.972019		10.5756	-0.812438	0.55627	-1.46051	0.14415	0.610674
C15F1.1	60.2072	58.2784	84.2651	58.8634	57.86	103.238	59.4497	42.293	185.068	240.131	254.418	206.288	266.434	233.113	173.677	331.081	175.833		152.382	0.120783	0.306569	0.393984	0.693593	NA		152.382	-0.408272	0.353057	-1.15639	0.247521	0.565765		152.382	0.0560115	0.28349	0.197579	0.843375	0.988827		152.382	0.00398607	0.283695	0.0140506	0.98879	1
C15F1.2	47.532	43.2064	50.559	37.2801	33.664	42.0261	40.3048	44.4618	33.8296	26.3302	23.2401	24.9464	31.6108	13.8758	25.8034	22.6149	19.9399		33.0133	-0.319812	0.291976	-1.09534	0.273368	NA		33.0133	-0.153325	0.32552	-0.471014	0.63763	0.859066		33.0133	-0.251278	0.32649	-0.769636	0.441516	0.972019		33.0133	-0.298916	0.328111	-0.911021	0.362285	0.793581
C30F2.1	7.39386	4.0192	3.96542	4.90528	3.156	9.13612	6.04573	7.59104	26.8647	52.6604	46.4801	36.4602	61.4153	43.4774	19.8488	47.0389	29.0034		24.086	0.192873	0.613217	0.314527	0.753121	NA		24.086	0.416127	0.670424	0.620693	0.534802	0.805585		24.086	0.171192	0.390597	0.438283	0.661181	0.972019		24.086	-0.385738	0.398887	-0.967035	0.333527	0.77265
C30F2.4	0	1.0048	2.97406	2.94317	1.052	0	2.01524	2.16887	4.97494	4.21283	7.33897	3.83791	6.32217	7.40041	3.96976	9.95054	1.81272		3.64579	-0.0374316	1.19845	-0.0312332	0.975084	NA		3.64579	0.633241	1.24004	0.510663	0.609587	0.843862		3.64579	0.101042	0.801827	0.126014	0.899721	0.992322		3.64579	-0.0555944	0.810037	-0.0686319	0.945283	0.992595
C30F2.2	10.5627	7.0336	11.8962	7.84845	12.624	10.9633	6.04573	13.0132	8.9549	12.6385	9.78529	10.5543	18.9665	17.576	10.9168	17.1873	13.5954		11.7742	0.0894164	0.494271	0.180906	0.856442	NA		11.7742	-0.0561134	0.566726	-0.0990132	0.921128	0.976562		11.7742	0.589001	0.469489	1.25456	0.209639	0.972019		11.7742	0.41432	0.475314	0.871677	0.383385	0.804836
C30F2.3	5.28133	8.0384	6.93948	0	4.208	6.39528	6.04573	4.33774	33.8296	27.3834	41.5875	30.7033	25.2887	19.4261	11.9093	46.1343	9.06358		16.8572	-0.923258	0.726012	-1.27168	0.203485	NA		16.8572	-0.377143	0.776745	-0.485543	0.627291	0.852185		16.8572	-0.444981	0.529052	-0.841091	0.400297	0.972019		16.8572	-0.608435	0.532097	-1.14347	0.252845	0.717466
C30F2.5	84.5013	75.36	75.3429	80.4466	64.172	100.497	90.6859	69.4038	138.303	192.737	152.895	188.058	207.728	189.636	125.047	199.011	146.83		128.274	0.064615	0.239653	0.26962	0.787453	NA		128.274	0.0327776	0.269685	0.12154	0.903263	0.970645		128.274	0.274837	0.219332	1.25306	0.210182	0.972019		128.274	-0.0378805	0.221197	-0.171252	0.864025	0.974381
ZK1073.2	136.258	134.643	118.962	157.95	128.344	172.673	123.937	113.866	86.564	113.746	108.861	98.8263	103.864	96.2054	45.6522	91.364	61.6323		111.374	0.237647	0.219563	1.08236	0.279091	NA		111.374	-0.12732	0.249987	-0.509308	0.610536	0.84414		111.374	-0.0462852	0.228332	-0.20271	0.839362	0.988827		111.374	-0.631165	0.235413	-2.68109	0.00733824	0.40414
F09C8.1	21.1253	18.0864	26.7666	22.5643	29.456	25.5811	30.2286	21.6887	76.6141	114.8	118.647	111.3	110.186	118.407	54.5842	87.7456	81.5722		62.9031	0.230088	0.325235	0.707452	0.479285	NA		62.9031	0.242536	0.364752	0.664934	0.506093	0.784329		62.9031	0.136722	0.245754	0.556338	0.57798	0.972019		62.9031	-0.462288	0.251731	-1.83644	0.0662926	0.503999
R11.2	30.6317	37.1776	36.6801	31.3938	58.912	30.1492	40.3048	53.1373	97.5089	107.427	134.548	123.773	140.894	135.983	72.4481	123.025	81.5722		78.5626	0.194632	0.3065	0.635014	0.525419	NA		78.5626	0.419818	0.338192	1.24136	0.214473	0.529863		78.5626	0.242642	0.261072	0.929408	0.352678	0.972019		78.5626	-0.287916	0.265218	-1.08558	0.277664	0.737718
R11.3	39.0818	39.1872	49.5677	41.2044	49.444	35.6308	45.343	36.8708	34.8246	40.0219	30.579	38.3791	33.4172	21.2762	28.7807	41.6113	19.9399		36.7741	-0.0225891	0.307295	-0.0735094	0.941401	NA		36.7741	-0.0509685	0.346504	-0.147093	0.883058	0.962361		36.7741	-0.184873	0.322281	-0.573639	0.566212	0.972019		36.7741	-0.225726	0.323375	-0.69803	0.485158	0.852708
F52E10.4	15.844	24.1152	19.8271	30.4127	17.884	20.0995	13.0991	18.4354	47.7595	45.2879	75.836	71.9609	60.5122	72.154	43.6673	72.3675	49.8497		41.1242	0.193082	0.359877	0.536522	0.591598	NA		41.1242	-0.345771	0.430151	-0.803837	0.421491	0.723838		41.1242	0.285177	0.295464	0.965182	0.334454	0.972019		41.1242	-0.0145899	0.299238	-0.0487568	0.961113	0.995651
K05G3.3	17.9565	17.0816	23.7925	15.6969	35.768	25.5811	25.1905	23.8576	77.6091	94.7887	81.9518	80.5962	91.2198	115.631	38.7051	77.7951	59.8196		53.1201	0.381368	0.357792	1.06589	0.286473	NA		53.1201	0.321494	0.402637	0.798471	0.424597	0.727529		53.1201	0.176824	0.28479	0.620892	0.534671	0.972019		53.1201	-0.524822	0.292191	-1.79616	0.0724685	0.511026
Y47D3B.2	28.5192	29.1392	34.6974	22.5643	36.82	36.5445	25.1905	21.6887	41.7895	64.2457	47.7033	35.5007	43.352	43.4774	23.8186	74.1767	47.1306		38.6093	0.0537861	0.366802	0.146635	0.88342	NA		38.6093	-0.392556	0.426854	-0.919649	0.357756	0.672258		38.6093	-0.328966	0.347673	-0.946192	0.34405	0.972019		38.6093	-0.078024	0.34413	-0.226728	0.820635	0.965033
T09B9.3	3.1688	3.0144	0.991354	2.94317	1.052	3.65445	3.02286	2.16887	8.9549	14.7449	18.3474	10.5543	11.7412	11.1006	4.9622	15.3781	10.8763		7.45152	0.126851	0.859331	0.147616	0.882646	NA		7.45152	0.133782	0.968742	0.138099	0.890162	0.96548		7.45152	-0.319562	0.540219	-0.591541	0.554158	0.972019		7.45152	-0.408049	0.543885	-0.750249	0.453105	0.839419
F31B9.1	3.1688	1.0048	2.97406	1.96211	7.364	3.65445	3.02286	3.2533	4.97494	16.8513	13.4548	7.67583	12.6443	12.0257	9.9244	18.0919	14.5017		8.03231	0.847505	0.804872	1.05297	0.292355	NA		8.03231	0.400733	0.939927	0.426345	0.669856	0.874383		8.03231	-0.112087	0.562005	-0.199441	0.841918	0.988827		8.03231	0.284015	0.549328	0.517023	0.60514	0.89197
M153.5	69.7136	54.2592	55.5158	61.8065	59.964	63.0392	52.3963	45.5463	140.293	233.812	187.144	186.139	198.697	283.991	166.73	170.968	193.961		130.822	0.0443282	0.254957	0.173865	0.861972	NA		130.822	-0.285796	0.29443	-0.970675	0.33171	0.649268		130.822	0.254254	0.221546	1.14763	0.25112	0.972019		130.822	-0.076701	0.223266	-0.343541	0.731192	0.941986
M153.4	62.3197	70.336	73.3602	76.5224	86.264	74.9161	87.663	59.6439	9.94989	14.7449	12.2316	12.4732	9.93483	12.9507	4.9622	27.1378	11.7827		41.5996	0.204997	0.314949	0.650889	0.515118	NA		41.5996	0.102469	0.354158	0.289332	0.772327	0.920536		41.5996	-0.0612853	0.443128	-0.138302	0.890002	0.992056		41.5996	0.267299	0.430616	0.620735	0.534774	0.869993
C23H4.8	35.913	35.168	35.6887	38.2612	31.56	65.78	30.2286	28.1953	98.5039	160.088	112.531	88.272	121.024	129.507	90.312	145.64	127.796		80.8511	0.35291	0.317791	1.11051	0.26678	NA		80.8511	-0.284044	0.373875	-0.75973	0.447416	0.741692		80.8511	-0.130966	0.279277	-0.468947	0.639107	0.972019		80.8511	-0.0275768	0.278622	-0.0989756	0.921158	0.988596
F42D1.3	15.844	12.0576	17.8444	15.6969	14.728	11.8769	17.1296	14.0977	163.178	153.768	152.895	111.3	172.505	116.556	113.138	144.735	104.231		79.5048	-0.117853	0.371287	-0.317416	0.750928	NA		79.5048	0.0375056	0.412025	0.0910275	0.927471	0.978583		79.5048	-0.230249	0.229909	-1.00148	0.316595	0.972019		79.5048	-0.375705	0.231081	-1.62586	0.10398	0.561183
T04C10.3	4.22506	2.0096	0.991354	3.92422	5.26	2.74083	4.03048	3.2533	4.97494	13.6917	9.78529	7.67583	13.5475	12.0257	7.93952	9.04594	4.53179		6.45018	0.725447	0.813238	0.892048	0.372367	NA		6.45018	0.61684	0.913548	0.675213	0.49954	0.779603		6.45018	0.234698	0.574676	0.408401	0.682979	0.972019		6.45018	-0.398261	0.602212	-0.661331	0.5084	0.859903
C27C12.7	74.9949	80.384	94.1786	97.1246	88.368	95.9292	98.7469	75.9104	194.023	206.429	188.367	217.802	285.401	221.087	134.972	245.145	124.171		148.414	0.173161	0.256345	0.675501	0.499358	NA		148.414	0.0710257	0.288786	0.245946	0.805724	0.934006		148.414	0.298753	0.237689	1.25691	0.208788	0.972019		148.414	-0.222717	0.240165	-0.92735	0.353745	0.790177
C27C12.6	162.665	142.682	136.807	155.007	117.824	151.66	108.823	116.035	132.333	136.917	89.2908	127.611	145.41	123.032	122.07	118.502	112.388		129.356	-0.055959	0.193062	-0.28985	0.771931	NA		129.356	-0.39035	0.221515	-1.76218	0.0780384	0.342137		129.356	0.137358	0.197087	0.696942	0.485839	0.972019		129.356	-0.0297505	0.198675	-0.149745	0.880966	0.977742
F31F6.4	22.1816	18.0864	30.732	19.6211	33.664	38.3717	17.1296	13.0132	65.6693	75.8309	85.6213	66.204	88.5103	74.9292	36.7203	117.597	61.6323		50.9126	0.368713	0.398427	0.925423	0.354746	NA		50.9126	-0.64885	0.484942	-1.338	0.180898	0.496012		50.9126	0.0185796	0.3537	0.0525293	0.958107	0.996328		50.9126	-0.0674949	0.3545	-0.190395	0.849	0.969935
F31F6.7	2.11253	0	1.98271	2.94317	1.052	0.913612	2.01524	0	4.97494	3.15962	2.44632	5.75687	2.7095	3.70021	3.96976	2.71378	0		2.37943	0.266096	1.21219	0.219517	0.826247	NA		2.37943	-0.393443	1.49599	-0.262998	0.792552	0.92726		2.37943	0.18263	0.951267	0.191986	0.847753	0.989664		2.37943	-0.695289	1.01974	-0.681833	0.495345	0.855009
Y70D2A.1	23.2379	27.1296	41.6369	29.4317	35.768	35.6308	29.221	11.9288	141.288	137.97	111.308	105.543	126.443	126.732	75.4254	158.304	56.1942		74.8937	0.129556	0.378868	0.341956	0.732384	NA		74.8937	-0.569283	0.448227	-1.27008	0.204058	0.520409		74.8937	-0.123798	0.333922	-0.37074	0.710831	0.973382		74.8937	-0.430031	0.335879	-1.28031	0.200435	0.675464
F14F4.1	16.9003	15.072	17.8444	12.7537	7.364	9.13612	8.06097	10.8443	2.98497	7.37245	6.11581	3.83791	9.03167	8.32546	4.9622	10.8551	3.62543		9.12275	-0.765042	0.50593	-1.51215	0.130496	NA		9.12275	-0.81693	0.581123	-1.40578	0.15979	0.469238		9.12275	0.383583	0.610786	0.628015	0.529994	0.972019		9.12275	0.259112	0.61784	0.419383	0.674936	0.921477
F45B8.3	26.4067	12.0576	12.8876	24.5264	25.248	16.445	23.1753	15.1821	92.534	91.6291	116.2	102.664	135.475	100.831	36.7203	147.449	51.6624		60.6525	0.368131	0.467711	0.787092	0.431228	NA		60.6525	0.173108	0.530116	0.326547	0.74401	0.907957		60.6525	0.176031	0.399633	0.440482	0.659588	0.972019		60.6525	-0.345193	0.402783	-0.857021	0.391433	0.808619
C18B12.2	47.532	70.336	70.3861	75.5413	89.42	93.1884	57.4344	33.6175	122.384	176.939	198.152	207.247	261.015	208.137	135.964	258.714	129.609		131.507	0.454213	0.302897	1.49956	0.133727	NA		131.507	-0.460314	0.354703	-1.29774	0.194375	0.51137		131.507	0.44587	0.282883	1.57616	0.114988	0.972019		131.507	0.0790658	0.284377	0.278031	0.780988	0.956383
C18B12.3	13.7315	8.0384	13.879	21.5832	12.624	24.6675	13.0991	11.9288	18.9048	21.0642	15.9011	23.987	27.095	18.501	18.8564	22.6149	17.2208		17.8645	0.735362	0.410275	1.79236	0.0730746	NA		17.8645	0.0777704	0.489219	0.158969	0.873694	0.959478		17.8645	0.311572	0.37753	0.82529	0.409207	0.972019		17.8645	0.0662447	0.384503	0.172287	0.863212	0.974084
Y53C12B.5	5.28133	12.0576	7.93083	4.90528	11.572	9.13612	13.0991	17.351	7.95991	2.10642	3.66948	7.67583	8.1285	0.925051	8.93196	4.52297	3.62543		7.5811	0.0121366	0.636683	0.0190622	0.984791	NA		7.5811	0.848388	0.676376	1.25431	0.209728	0.525037		7.5811	0.264131	0.720953	0.366363	0.714094	0.973382		7.5811	0.282515	0.720334	0.392199	0.694911	0.929499
C11D2.2	10.5627	9.0432	13.879	5.88634	8.416	8.2225	14.1067	9.75991	0	1.05321	0	0.959479	0	1.8501	0	0.904594	0		4.97904	-0.573367	0.621047	-0.923227	0.355889	NA		4.97904	0.0987507	0.666322	0.148203	0.882183	0.962255		4.97904	1.25652	1.52067	0.826298	0.408635	0.972019		4.97904	-0.218537	1.73407	-0.126025	0.899712	0.980982
C42C1.1	8.45013	13.0624	10.9049	9.81056	7.364	17.3586	11.0838	7.59104	10.9449	4.21283	11.0085	11.5137	12.6443	15.7259	4.9622	18.9965	12.689		11.0778	0.101238	0.532682	0.190053	0.849267	NA		11.0778	-0.208221	0.617445	-0.33723	0.735944	0.904724		11.0778	0.614953	0.543288	1.13191	0.257672	0.972019		11.0778	0.502671	0.54713	0.918741	0.358231	0.793566
C42C1.13	315.824	238.138	316.242	183.458	153.592	156.228	157.189	167.003	104.474	104.268	108.861	60.4471	104.767	111.931	117.108	106.742	185.803		158.357	-0.818732	0.239867	-3.41327	0.000641874	NA		158.357	-0.839643	0.269906	-3.11087	0.00186537	0.0998106		158.357	-0.194404	0.255081	-0.762127	0.445984	0.972019		158.357	0.368665	0.250679	1.47067	0.141382	0.610055
C45G9.11	11.6189	11.0528	13.879	8.82951	13.676	14.6178	20.1524	11.9288	77.6091	53.7136	72.1665	62.3661	54.19	64.7536	72.4481	70.5583	77.0404		41.8001	0.0229904	0.393883	0.0583686	0.953455	NA		41.8001	0.404514	0.422213	0.958082	0.338022	0.655011		41.8001	-0.166808	0.253436	-0.658188	0.510417	0.972019		41.8001	0.113279	0.249787	0.453503	0.650187	0.91219
T06G6.12	24.2941	24.1152	20.8184	22.5643	31.56	25.5811	9.06859	17.351	75.6191	97.9483	84.3982	82.5152	104.767	112.856	68.4783	135.689	113.295		61.8188	0.200747	0.338702	0.592693	0.553386	NA		61.8188	-0.814718	0.431994	-1.88595	0.0593016	0.309847		61.8188	0.219532	0.271426	0.808807	0.418626	0.972019		61.8188	0.302561	0.270823	1.11719	0.263912	0.726106
Y71A12B.4	10.5627	7.0336	5.94812	12.7537	25.248	16.445	13.0991	18.4354	50.7444	82.1502	44.0338	74.8393	99.3483	49.0277	29.7732	85.9364	33.5352		38.7597	1.20932	0.523563	2.30979	0.0208997	NA		38.7597	1.0085	0.584971	1.72401	0.0847052	0.353035		38.7597	0.333415	0.409476	0.814247	0.415503	0.972019		38.7597	-0.244961	0.414743	-0.590634	0.554766	0.875712
Y6B3B.7	63.376	57.2736	53.5331	71.6171	72.588	77.657	57.4344	48.7996	93.5289	111.64	110.085	110.34	123.734	148.933	57.5615	145.64	93.3548		88.0644	0.350413	0.282545	1.2402	0.214901	NA		88.0644	-0.126226	0.325131	-0.388232	0.697844	0.886093		88.0644	0.282428	0.265911	1.06211	0.288184	0.972019		88.0644	-0.0835025	0.268702	-0.310762	0.755982	0.952492
Y6B3B.11	0	0	0	0	0	0	0	0	73.6292	103.214	81.9518	126.651	115.605	92.5051	80.3876	86.841	65.2578		48.5908	0	1.68162	0	1	NA		48.5908	0	1.88011	0	1	1		48.5908	0.371018	0.259318	1.43074	0.152503	0.972019		48.5908	-0.154982	0.264257	-0.58648	0.557553	0.876914
W04A4.3	0	0	0	0	0	0	0	0	2.98497	3.15962	1.22316	1.91896	0.903167	3.70021	1.98488	1.80919	5.43815		1.36013	0	1.94911	0	1	NA		1.36013	0	2.17918	0	1	1		1.36013	-0.193197	1.27459	-0.151576	0.879522	0.992056		1.36013	0.314208	1.24003	0.253387	0.799969	0.961908
K04H8.3	10.5627	3.0144	6.93948	1.96211	4.208	0.913612	3.02286	9.75991	0	1.05321	1.22316	0	0	0	0	1.80919	0		2.6158	-1.55367	1.02109	-1.52158	0.128114	NA		2.6158	-0.101755	1.04052	-0.0977928	0.922097	0.976562		2.6158	-2.09562	1.75042	-1.19721	0.231224	0.972019		2.6158	-0.242104	1.6507	-0.146668	0.883394	0.978091
F09C3.2	9.50639	9.0432	18.8357	13.7348	19.988	21.0131	12.0915	6.50661	62.6843	58.9796	80.7287	93.0694	83.9945	87.8799	45.6522	114.883	58.0069		46.8587	0.545941	0.431286	1.26584	0.205569	NA		46.8587	-0.417368	0.536634	-0.777752	0.436715	0.734959		46.8587	0.391529	0.33291	1.17608	0.239564	0.972019		46.8587	0.116701	0.335275	0.348077	0.727783	0.941937
F31D4.7	28.5192	27.1296	18.8357	24.5264	16.832	44.767	26.1982	20.6043	45.7695	62.1392	72.1665	75.7988	81.285	81.4045	52.5993	63.3216	33.5352		45.6136	0.223929	0.36162	0.619239	0.535759	NA		45.6136	-0.0804556	0.416368	-0.193232	0.846777	0.951816		45.6136	0.410645	0.315483	1.30164	0.193039	0.972019		45.6136	-0.264283	0.323162	-0.817803	0.413469	0.817887
F31D4.6	7.39386	4.0192	12.8876	7.84845	11.572	17.3586	7.05335	3.2533	119.399	105.321	117.424	137.205	153.538	160.959	70.4632	152.876	89.7294		69.3118	0.603328	0.466631	1.29295	0.19603	NA		69.3118	-0.641314	0.624799	-1.02643	0.304688	0.624269		69.3118	0.401101	0.294431	1.36229	0.173106	0.972019		69.3118	-0.125901	0.297676	-0.422948	0.672333	0.920364
T03D8.4	34.8568	30.144	37.6714	38.2612	36.82	30.1492	30.2286	22.7731	69.6492	75.8309	52.5959	66.204	76.7692	61.9784	55.5766	67.8446	38.9734		48.6074	0.0324327	0.292966	0.110705	0.911851	NA		48.6074	-0.365021	0.344626	-1.05918	0.289517	0.608038		48.6074	0.0443952	0.258053	0.172039	0.863407	0.990095		48.6074	-0.292279	0.262929	-1.11163	0.266299	0.726559
T03D8.5	74.9949	58.2784	66.4207	76.5224	62.068	79.4842	90.6859	68.3194	74.6242	74.7777	78.2823	94.0289	128.25	63.8286	49.622	104.028	32.6289		75.1085	0.128908	0.341295	0.377703	0.705651	NA		75.1085	0.257986	0.380694	0.677673	0.497979	0.778292		75.1085	0.330506	0.336495	0.982203	0.326	0.972019		75.1085	-0.287414	0.341902	-0.840631	0.400555	0.811821
Y38H6A.3	20.0691	22.1056	23.7925	13.7348	22.092	32.89	19.1448	11.9288	92.534	153.768	119.87	127.611	204.116	131.357	76.4178	199.011	88.8231		79.9568	0.0633615	0.421503	0.150323	0.88051	NA		79.9568	-0.496568	0.496803	-0.999527	0.317539	0.638055		79.9568	0.339682	0.355466	0.955597	0.339276	0.972019		79.9568	-0.00568048	0.357091	-0.0159076	0.987308	1
Y38H6A.1	0	0	0	0	0	0	0	0	2.98497	3.15962	3.66948	2.87844	1.80633	4.62526	1.98488	2.71378	0.906358		1.45465	0	1.89566	0	1	NA		1.45465	0	2.11942	0	1	1		1.45465	-0.0731968	1.1214	-0.0652725	0.947957	0.995359		1.45465	-0.805138	1.18179	-0.681285	0.495691	0.855163
T07A9.12	146.821	171.821	192.323	167.761	136.76	222.921	159.204	174.594	27.8597	18.9577	23.2401	23.987	23.4823	25.9014	20.8412	30.7562	22.6589		93.5229	0.047673	0.223975	0.21285	0.831444	NA		93.5229	-0.0303865	0.251713	-0.120719	0.903914	0.970808		93.5229	0.0631694	0.317298	0.199086	0.842196	0.988827		93.5229	0.0844745	0.31689	0.266574	0.789797	0.959363
F18A11.5	137.315	125.6	122.928	147.158	127.292	170.845	115.876	100.852	150.243	171.673	162.68	181.341	198.697	231.263	99.244	216.198	132.328		152.443	0.208673	0.242787	0.85949	0.39007	NA		152.443	-0.246016	0.276798	-0.888792	0.374115	0.68463		152.443	0.335669	0.238149	1.40949	0.15869	0.972019		152.443	-0.11136	0.240598	-0.462849	0.643473	0.909036
Y48G8AR.2	11.6189	19.0912	22.8011	21.5832	21.04	16.445	15.1143	20.6043	19.8998	36.8623	29.3559	25.9059	15.3538	28.6766	21.8337	27.1378	14.5017		21.6368	0.134356	0.405476	0.331355	0.740377	NA		21.6368	-0.00680931	0.461985	-0.0147392	0.98824	1		21.6368	-0.298856	0.379965	-0.786536	0.431554	0.972019		21.6368	-0.436974	0.383811	-1.13851	0.254906	0.718745
C35E7.2	280.967	270.291	237.925	280.582	279.832	308.801	261.982	204.958	17.9098	18.9577	9.78529	15.3517	15.3538	11.1006	8.93196	9.04594	5.43815		131.601	0.140152	0.187204	0.748659	0.454063	NA		131.601	-0.170709	0.211792	-0.806021	0.420231	0.723163		131.601	-0.181556	0.351957	-0.515847	0.605961	0.972019		131.601	-1.02248	0.401054	-2.54949	0.0107881	0.40414
W02B12.13	28.5192	20.096	34.6974	21.5832	41.028	38.3717	26.1982	16.2665	32.8346	46.3411	39.1412	32.6223	44.2552	63.8286	19.8488	50.6573	36.2543		34.8555	0.27643	0.388132	0.712205	0.476338	NA		34.8555	-0.382753	0.455775	-0.839784	0.401029	0.706652		34.8555	0.252053	0.37134	0.678766	0.497286	0.972019		34.8555	-0.142155	0.377232	-0.376837	0.706295	0.933238
K08E4.2	312.655	291.392	337.06	187.382	200.932	183.636	190.44	248.336	43.7795	53.7136	59.9349	27.8249	32.514	49.0277	69.4708	66.0354	193.961		149.888	-0.71871	0.319218	-2.25147	0.0243559	NA		149.888	-0.516387	0.356803	-1.44726	0.147824	0.456162		149.888	-0.521296	0.358013	-1.45608	0.14537	0.972019		149.888	1.0706	0.341169	3.13804	0.00170082	0.40414
K02F6.9	51.757	36.1728	39.6542	66.7118	76.796	49.335	84.6402	94.3458	0	0	0	1.91896	2.7095	0	0	0.904594	0		29.7027	0.594483	0.316069	1.88086	0.0599906	NA		29.7027	1.07462	0.345853	3.10715	0.00188899	0.0998106		29.7027	2.95309	1.36991	2.15568	0.0311087	0.972019		29.7027	0.743259	1.68755	0.440437	0.659621	0.915828
F32E10.8	10.5627	10.048	16.853	10.7916	9.46799	24.6675	9.06859	7.59104	3.97995	1.05321	1.22316	1.91896	2.7095	0	5.95464	3.61838	0		7.0299	0.268663	0.620812	0.432761	0.665189	NA		7.0299	-0.584086	0.735932	-0.793669	0.427388	0.729601		7.0299	-0.469793	1.02556	-0.458084	0.646892	0.972019		7.0299	0.552869	0.917169	0.6028	0.546642	0.873913
F40G12.4	7.39386	8.0384	4.95677	8.82951	2.104	6.39528	5.03811	5.42217	0	0	1.22316	0	0	0	0	0	0		2.90596	-0.225197	0.836686	-0.269153	0.787812	NA		2.90596	-0.377453	0.954329	-0.395517	0.692461	0.884323		2.90596	-1.18752	1.80391	-0.658301	0.510345	0.972019		2.90596	-1.18033	1.80391	-0.654318	0.512907	0.861428
B0280.7	34.8568	26.1248	38.6628	36.2991	38.924	52.9895	38.2896	26.0264	33.8296	58.9796	63.6044	41.2576	73.1565	67.5288	30.7656	53.3711	43.5052		44.5983	0.366964	0.338324	1.08465	0.278076	NA		44.5983	-0.0428874	0.389419	-0.110132	0.912305	0.973687		44.5983	0.226821	0.320136	0.708515	0.478626	0.972019		44.5983	-0.282796	0.327206	-0.864274	0.387437	0.806129
R13A5.10	14.7877	7.0336	21.8098	5.88634	8.416	14.6178	15.1143	9.75991	37.8096	15.7981	34.2485	18.2301	25.2887	32.3768	28.7807	25.3286	78.8531		23.1847	-0.585184	0.563264	-1.03892	0.298844	NA		23.1847	-0.222458	0.619675	-0.358992	0.719601	0.896633		23.1847	-0.209126	0.499891	-0.418342	0.675697	0.972019		23.1847	0.60073	0.488911	1.22871	0.21918	0.692075
F25B4.9	31.688	43.2064	34.6974	41.2044	19.988	54.8167	31.2363	30.3642	120.394	137.97	122.316	207.247	139.088	147.083	136.957	118.502	130.516		91.0161	0.0929466	0.29978	0.310049	0.756524	NA		91.0161	-0.247018	0.347859	-0.710108	0.477637	0.763629		91.0161	0.373171	0.250974	1.48689	0.137044	0.972019		91.0161	0.0192186	0.253191	0.0759057	0.939494	0.991041
K09H11.6	8.45013	11.0528	4.95677	6.86739	5.26	10.0497	5.03811	8.67548	46.7645	61.086	64.8276	63.3256	54.19	71.229	28.7807	63.3216	46.2242		32.947	-0.123642	0.505776	-0.24446	0.806874	NA		32.947	-0.257792	0.586589	-0.439475	0.660317	0.871483		32.947	0.131589	0.318642	0.412967	0.67963	0.972019		32.947	-0.311972	0.324492	-0.961417	0.336343	0.776008
F54E4.4	16.9003	18.0864	17.8444	9.81056	13.676	17.3586	8.06097	4.33774	18.9048	32.6494	24.4632	28.7844	24.3855	15.7259	18.8564	32.5654	13.5954		18.5885	-0.367158	0.440307	-0.833866	0.404356	NA		18.5885	-1.49575	0.586654	-2.54962	0.010784	0.180075		18.5885	-0.141665	0.402361	-0.352084	0.724775	0.973382		18.5885	-0.221695	0.404536	-0.548024	0.583676	0.882781
F54E4.2	3.1688	10.048	5.94812	2.94317	10.52	6.39528	6.04573	2.16887	8.9549	15.7981	14.6779	7.67583	14.4507	15.7259	8.93196	11.7597	7.25086		8.96846	0.033387	0.622133	0.0536655	0.957202	NA		8.96846	-0.627128	0.767215	-0.817408	0.413695	0.717218		8.96846	-0.0489463	0.531168	-0.0921485	0.92658	0.995359		8.96846	-0.489129	0.548335	-0.892027	0.372379	0.796385
Y12A6A.2	7.39386	18.0864	15.8617	16.678	15.78	21.0131	17.1296	7.59104	100.494	103.214	110.085	117.056	124.637	158.184	62.5237	195.392	97.8866		69.9415	0.369402	0.445783	0.828657	0.407298	NA		69.9415	-0.152261	0.524818	-0.290122	0.771723	0.920536		69.9415	0.350434	0.348876	1.00446	0.315155	0.972019		69.9415	0.183782	0.349766	0.525441	0.599276	0.889843
Y12A6A.1	21.1253	19.0912	22.8011	30.4127	22.092	31.0628	22.1677	18.4354	74.6242	106.374	105.192	96.9073	109.283	112.856	67.4859	134.785	82.4786		63.3632	0.411937	0.34011	1.21119	0.225824	NA		63.3632	-0.046741	0.399061	-0.117127	0.906759	0.971102		63.3632	0.159993	0.267841	0.597345	0.550277	0.972019		63.3632	-0.00190904	0.269249	-0.00709025	0.994343	1
C40C9.2	25.3504	34.1632	38.6628	32.3749	41.028	37.4581	35.2667	29.2797	83.5791	92.6823	81.9518	82.5152	124.637	90.655	56.5691	93.1732	48.037		60.4343	0.171169	0.310757	0.550815	0.581761	NA		60.4343	-0.0207487	0.354894	-0.0584645	0.953379	0.990494		60.4343	0.206266	0.268092	0.769383	0.441666	0.972019		60.4343	-0.383619	0.274231	-1.39889	0.161846	0.634304
C04A11.1	58.0946	53.2544	57.4985	79.4656	66.276	72.1753	53.4039	45.5463	126.364	188.524	143.11	170.787	191.471	162.809	87.3347	181.823	126.89		109.696	0.369025	0.268139	1.37625	0.168745	NA		109.696	-0.184217	0.311441	-0.5915	0.554186	0.815785		109.696	0.197337	0.242118	0.815045	0.415046	0.972019		109.696	-0.207182	0.244621	-0.846953	0.397021	0.810792
Y54G2A.41	14.7877	18.0864	18.8357	13.7348	14.728	19.1858	9.06859	6.50661	6.96492	11.5853	12.2316	16.3111	13.5475	20.3511	9.9244	18.9965	5.43815		13.5461	-0.115571	0.441602	-0.261708	0.793547	NA		13.5461	-1.14249	0.565051	-2.02192	0.0431843	0.27205		13.5461	0.718118	0.473285	1.51731	0.129189	0.972019		13.5461	0.174787	0.491829	0.355381	0.722304	0.94006
C55C3.1	62.3197	63.3024	52.5417	61.8065	46.288	83.1386	62.4725	47.7151	103.479	142.183	121.093	146.8	148.119	138.758	105.199	132.071	93.3548		94.7436	0.109657	0.249633	0.439271	0.660465	NA		94.7436	-0.104737	0.285217	-0.367219	0.713456	0.894413		94.7436	0.242605	0.224587	1.08022	0.280042	0.972019		94.7436	-0.148328	0.227724	-0.65135	0.514821	0.861614
F53F8.1	126.752	84.4032	103.101	113.803	86.264	130.646	89.6783	83.5015	58.7043	61.086	70.9434	92.1099	66.8343	53.653	56.5691	78.6997	49.8497		82.7411	0.0773522	0.253766	0.304817	0.760506	NA		82.7411	-0.273167	0.289251	-0.944393	0.344969	0.659608		82.7411	0.158332	0.269242	0.588065	0.556488	0.972019		82.7411	-0.0386547	0.271805	-0.142215	0.88691	0.978313
T28F2.7	31.688	43.2064	42.6282	47.0907	39.976	38.3717	35.2667	30.3642	29.8497	42.1283	39.1412	43.1765	55.0932	44.4025	27.7883	34.3746	29.0034		38.4441	0.091008	0.272796	0.333611	0.738673	NA		38.4441	-0.255895	0.318242	-0.804088	0.421346	0.723755		38.4441	0.36672	0.272226	1.34712	0.177943	0.972019		38.4441	-0.278815	0.286097	-0.974547	0.329785	0.77044
C33A12.7	246.11	213.018	261.717	146.177	148.332	169.932	147.113	182.185	97.5089	128.491	119.87	103.624	123.734	113.781	82.3725	227.053	123.265		154.958	-0.633646	0.272409	-2.32608	0.020014	NA		154.958	-0.54599	0.305188	-1.78903	0.07361	0.334725		154.958	-0.0183521	0.281242	-0.0652538	0.947972	0.995359		154.958	0.32655	0.279135	1.16986	0.242055	0.70722
C31B8.8	0	3.0144	0.991354	0	2.104	0	2.01524	1.08443	8.9549	8.42566	7.33897	4.79739	8.1285	10.1756	1.98488	7.23675	6.3445		4.27039	-1.03642	1.36226	-0.760807	0.446772	NA		4.27039	0.209871	1.26321	0.166141	0.868046	0.959046		4.27039	-0.098941	0.690642	-0.143259	0.886085	0.992056		4.27039	-0.658844	0.719179	-0.916105	0.359612	0.793581
C30G4.3	238.716	242.157	267.666	221.719	273.52	143.437	260.974	274.362	74.6242	88.4694	81.9518	91.1505	112.896	70.3039	45.6522	132.975	40.7861		156.551	-0.23024	0.335989	-0.68526	0.49318	NA		156.551	0.10119	0.374788	0.269994	0.787165	0.925566		156.551	0.163657	0.350939	0.466341	0.640972	0.972019		156.551	-0.156567	0.353493	-0.442914	0.657828	0.915246
F35B3.7	158.44	154.739	115.988	170.704	134.656	222.921	134.014	157.243	111.439	133.757	101.522	142.962	157.151	79.5544	89.3196	105.838	77.0404		132.193	0.302279	0.260143	1.16197	0.245246	NA		132.193	0.0256489	0.293269	0.0874586	0.930307	0.979767		132.193	0.12958	0.265516	0.488032	0.625527	0.972019		132.193	-0.350406	0.269346	-1.30095	0.193275	0.666164
T07C12.11	48.5882	60.288	71.3775	51.996	52.6	48.4214	44.3353	31.4486	49.7494	68.4585	51.3728	41.2576	61.4153	49.9528	41.6825	89.5548	30.8162		52.5479	-0.238211	0.335967	-0.70903	0.478306	NA		52.5479	-0.663602	0.387461	-1.7127	0.0867686	0.357117		52.5479	-0.15152	0.337331	-0.449175	0.653306	0.972019		52.5479	-0.0640438	0.33632	-0.190425	0.848976	0.969935
K08H10.6	9.50639	9.0432	8.92218	7.84845	8.416	8.2225	8.06097	4.33774	4.97494	10.5321	7.33897	9.59479	9.03167	9.25051	5.95464	9.95054	8.15722		8.18487	-0.165783	0.527467	-0.314301	0.753293	NA		8.18487	-0.551666	0.631252	-0.873923	0.38216	0.692596		8.18487	0.29107	0.535099	0.543956	0.586472	0.972019		8.18487	0.0858457	0.545276	0.157435	0.874902	0.97749
Y6E2A.4	1.05627	0	0	0	0	3.65445	4.03048	1.08443	11.9399	21.0642	31.8022	10.5543	18.0633	6.47536	3.96976	14.4735	4.53179		7.80587	1.81618	1.5065	1.20556	0.227986	NA		7.80587	2.82977	1.49924	1.88746	0.0590979	0.309225		7.80587	-0.875276	0.665164	-1.31588	0.188214	0.972019		7.80587	-1.4812	0.686731	-2.15688	0.031015	0.441981
ZK770.1	2.11253	5.024	2.97406	6.86739	7.364	10.9633	5.03811	5.42217	27.8597	29.4898	29.3559	33.5817	34.3203	24.0513	17.8639	39.8021	12.689		17.34	1.31927	0.641264	2.05729	0.0396582	NA		17.34	0.626392	0.754584	0.830115	0.406474	0.710903		17.34	0.0853309	0.411612	0.207309	0.835768	0.98858		17.34	-0.29739	0.419471	-0.708964	0.478347	0.852312
T14C1.1	27.4629	17.0816	40.6455	33.3559	39.976	41.1125	34.2591	22.7731	76.6141	141.13	140.664	136.246	171.602	176.685	94.2818	144.735	105.137		84.9271	0.424756	0.337418	1.25884	0.208087	NA		84.9271	0.00902023	0.389671	0.0231483	0.981532	1		84.9271	0.438754	0.28551	1.53674	0.124358	0.972019		84.9271	-0.0540274	0.288394	-0.187339	0.851395	0.969935
H23L24.3	10.5627	14.0672	17.8444	18.6401	19.988	31.0628	16.1219	14.0977	35.8196	51.6072	46.4801	64.2851	78.5755	48.1027	35.7278	72.3675	25.378		35.337	0.716359	0.428932	1.6701	0.0948995	NA		35.337	0.0917706	0.502976	0.182455	0.855226	0.955138		35.337	0.514484	0.363529	1.41525	0.156995	0.972019		35.337	-0.000658604	0.36956	-0.00178213	0.998578	1
K04G11.5	32.7442	38.1824	30.732	21.5832	21.04	25.5811	29.221	18.4354	24.8747	52.6604	39.1412	56.6092	52.3837	63.8286	28.7807	70.5583	31.7225		37.534	-0.573223	0.379675	-1.50977	0.131102	NA		37.534	-0.50338	0.427955	-1.17624	0.239497	0.558781		37.534	0.569594	0.352258	1.61698	0.105882	0.972019		37.534	0.174438	0.357336	0.488161	0.625436	0.901738
E02H4.1	39.0818	27.1296	33.706	37.2801	33.664	61.212	42.3201	30.3642	25.8697	28.4366	29.3559	32.6223	33.4172	30.5267	20.8412	26.2332	13.5954		32.0974	0.41193	0.317139	1.29889	0.193981	NA		32.0974	0.130844	0.362027	0.36142	0.717786	0.896141		32.0974	0.209664	0.333302	0.629052	0.529315	0.972019		32.0974	-0.461479	0.350866	-1.31526	0.188424	0.661752
K01H12.3	3.1688	3.0144	0	0.981056	1.052	1.82722	1.00762	2.16887	4.97494	4.21283	0	1.91896	4.51583	0.925051	2.97732	4.52297	0		2.19223	-0.658699	1.2814	-0.514048	0.607219	NA		2.19223	-0.377354	1.41454	-0.266768	0.789648	0.926156		2.19223	-0.34851	1.12936	-0.308591	0.757633	0.975849		2.19223	-0.32973	1.12845	-0.292198	0.770135	0.953991
Y77E11A.2	256.673	191.917	225.037	270.772	270.364	250.33	255.936	260.264	32.8346	45.2879	37.918	34.5412	47.8678	51.8029	47.6371	55.1802	51.6624		140.354	0.232826	0.177245	1.31358	0.188988	NA		140.354	0.201543	0.198677	1.01442	0.310381	0.629886		140.354	0.214095	0.24405	0.87726	0.380345	0.972019		140.354	0.41611	0.2403	1.73163	0.0833393	0.533305
Y58G8A.4	139.427	120.576	119.954	130.48	169.372	114.201	120.915	132.301	126.364	180.098	203.045	169.828	205.922	197.036	106.191	199.915	106.95		149.563	0.122434	0.260174	0.470587	0.637936	NA		149.563	-0.00045097	0.292644	-0.00154102	0.99877	1		149.563	0.172056	0.254967	0.674818	0.499792	0.972019		149.563	-0.298418	0.257556	-1.15865	0.246597	0.712343
Y69A2AR.15	6.3376	7.0336	8.92218	4.90528	5.26	8.2225	9.06859	3.2533	22.8847	6.31925	24.4632	13.4327	12.6443	20.3511	20.8412	14.4735	26.2844		12.6293	-0.270953	0.603778	-0.448763	0.653603	NA		12.6293	-0.258282	0.684796	-0.377166	0.70605	0.890186		12.6293	-0.202258	0.493506	-0.409838	0.681925	0.972019		12.6293	0.205307	0.483183	0.424905	0.670906	0.919741
C28C12.13	0	2.0096	0	0.981056	1.052	0	0	1.08443	1.98998	0	0	0	0.903167	0	0	0.904594	0.906358		0.578305	-0.0138681	2.18089	-0.00635894	0.994926	NA		0.578305	-0.348395	2.53761	-0.137292	0.8908	0.96548		0.578305	-1.05068	2.27363	-0.462117	0.643998	0.972019		0.578305	-0.172333	2.20015	-0.0783281	0.937567	0.99104
F42A9.3	0	1.0048	0	0	0	0	0	1.08443	0	0	0	0	0	1.8501	0	0	0		0.231726	-1.01444	4.52703	-0.224084	0.822692	NA		0.231726	0.560979	5.05505	0.110974	0.911637	0.973252		0.231726	1.62661	4.48918	0.36234	0.717098	0.973382		0.231726	0	4.52719	0	1	1
F42A9.7	0	1.0048	0	0	0	0	0	0	3.97995	0	2.44632	1.91896	1.80633	2.77515	3.96976	1.80919	4.53179		1.42602	-1.01449	1.93998	-0.522936	0.601019	NA		1.42602	-0.922298	2.16898	-0.425222	0.670675	0.874973		1.42602	0.0112435	1.27931	0.00878874	0.992988	1		1.42602	0.674734	1.23611	0.545853	0.585167	0.883496
T11A5.7	28.5192	23.1104	27.7579	14.7158	29.456	14.6178	23.1753	31.4486	0.994989	1.05321	0	0.959479	2.7095	0	1.98488	1.80919	1.81272		12.0074	-0.441779	0.441086	-1.00157	0.31655	NA		12.0074	0.0437349	0.482437	0.0906542	0.927767	0.978583		12.0074	0.781549	1.3032	0.599715	0.548696	0.972019		12.0074	1.37527	1.23455	1.11398	0.265286	0.726106
C50H2.2	2.11253	3.0144	7.93083	2.94317	7.364	8.2225	6.04573	5.42217	15.9198	16.8513	20.7937	30.7033	33.4172	19.4261	12.9017	28.947	10.8763		13.6995	0.495915	0.648997	0.764125	0.444792	NA		13.6995	0.387478	0.733758	0.528073	0.597448	0.83565		13.6995	0.646777	0.464875	1.39129	0.164136	0.972019		13.6995	-0.0134078	0.479298	-0.0279738	0.977683	0.999122
C50H2.3	43.3069	50.24	51.5504	35.318	49.444	61.212	44.3353	26.0264	54.7244	68.4585	61.1581	73.8798	93.9293	60.1283	49.622	81.4135	37.1607		55.4063	0.0100926	0.319574	0.0315814	0.974806	NA		55.4063	-0.455098	0.370638	-1.22788	0.219493	0.535737		55.4063	0.307498	0.307161	1.0011	0.31678	0.972019		55.4063	-0.130286	0.312114	-0.41743	0.676364	0.921477
C50H2.13	4.22506	5.024	0.991354	5.88634	5.26	4.56806	2.01524	2.16887	32.8346	29.4898	26.9096	27.8249	24.3855	36.077	19.8488	33.47	29.0034		17.0578	0.62295	0.648748	0.960234	0.336937	NA		17.0578	-0.699429	0.912059	-0.766868	0.44316	0.738906		17.0578	-0.0194121	0.360667	-0.0538227	0.957076	0.995875		17.0578	-0.115533	0.36292	-0.318344	0.750224	0.94987
T07C12.10	0	0	0.991354	0	0	0	1.00762	2.16887	0.994989	1.05321	1.22316	1.91896	0.903167	1.8501	4.9622	2.71378	5.43815		1.48386	-1.01449	1.85828	-0.545928	0.585115	NA		1.48386	2.11268	1.71038	1.23521	0.216751	0.531985		1.48386	0.516748	1.33682	0.386549	0.69909	0.973382		1.48386	2.00869	1.233	1.6291	0.103291	0.561183
F57G8.4	0	0	0	0.981056	1.052	0	0	1.08443	0.994989	2.10642	0	0.959479	2.7095	2.77515	0.99244	0.904594	0		0.856474	1.82499	1.94842	0.936649	0.348939	NA		0.856474	1.49258	2.2698	0.657579	0.510809	0.789142		0.856474	1.02345	1.54703	0.661562	0.508252	0.972019		0.856474	-0.759313	1.76878	-0.429286	0.667715	0.919741
Y38F1A.2	132.033	146.701	145.729	153.045	156.748	135.215	162.227	156.159	12.9349	14.7449	20.7937	13.4327	15.3538	15.7259	14.8866	10.8551	13.5954		77.6576	0.066471	0.192176	0.345886	0.729428	NA		77.6576	0.169868	0.214499	0.791932	0.4284	0.730354		77.6576	-0.101328	0.343412	-0.295061	0.767947	0.977755		77.6576	-0.285927	0.352252	-0.811711	0.416958	0.819176
Y110A7A.20	28.5192	25.12	25.7752	32.3749	22.092	45.6806	15.1143	23.8576	101.489	129.545	96.6298	103.624	107.477	122.107	88.3271	111.265	116.014		70.2947	0.347311	0.300172	1.15704	0.247255	NA		70.2947	-0.448439	0.369861	-1.21245	0.225338	0.542766		70.2947	0.0227829	0.236467	0.0963468	0.923245	0.99482		70.2947	-0.0541103	0.237207	-0.228114	0.819557	0.965033
C37A5.7	279.911	289.382	333.095	218.776	254.584	192.772	275.081	304.726	29.8497	27.3834	35.4717	41.2576	38.8362	34.2269	22.8261	29.8516	36.2543		143.781	-0.440007	0.181588	-2.42311	0.0153885	NA		143.781	-0.0539739	0.201365	-0.26804	0.788669	0.925893		143.781	0.309034	0.26261	1.17678	0.239283	0.972019		143.781	-0.0464871	0.271655	-0.171126	0.864125	0.974381
Y38F1A.8	63.376	59.2832	77.3256	73.5792	92.576	84.0523	87.663	62.8972	21.8898	16.8513	19.5706	23.0275	21.676	26.8265	15.879	15.3781	10.8763		45.4546	0.321501	0.245536	1.30939	0.190403	NA		45.4546	0.177421	0.277363	0.63967	0.522387	0.798101		45.4546	0.292545	0.327486	0.893305	0.371694	0.972019		45.4546	-0.474635	0.355582	-1.33481	0.181938	0.653461
VZK822L.2	11.6189	8.0384	7.93083	13.7348	8.416	10.0497	6.04573	10.8443	21.8898	15.7981	18.3474	15.3517	22.5792	24.9764	11.9093	23.5194	27.1907		15.1906	0.230199	0.490635	0.469185	0.638937	NA		15.1906	-0.128095	0.576412	-0.222229	0.824136	0.943183		15.1906	0.166369	0.414122	0.40174	0.687875	0.972019		15.1906	0.164816	0.414352	0.397767	0.690802	0.928279
Y80D3A.10	10.5627	13.0624	21.8098	5.88634	6.312	15.5314	9.06859	8.67548	23.8797	38.9687	29.3559	26.8654	31.6108	36.077	17.8639	52.4665	50.756		23.456	-0.699006	0.504582	-1.38532	0.165955	NA		23.456	-0.774972	0.581637	-1.3324	0.182729	0.498189		23.456	0.0376081	0.42479	0.0885332	0.929453	0.995359		23.456	0.398571	0.419533	0.950035	0.342095	0.780884
B0303.16	1.05627	2.0096	0.991354	0	1.052	0.913612	1.00762	2.16887	0	1.05321	3.66948	0	1.80633	0	0	1.80919	0		1.03162	-1.05105	1.70364	-0.616946	0.53727	NA		1.03162	0.222457	1.69866	0.13096	0.895807	0.966791		1.03162	-1.30842	1.6999	-0.769708	0.441473	0.972019		1.03162	-1.30329	1.70029	-0.766511	0.443372	0.833458
ZK370.6	36.9693	34.1632	42.6282	30.4127	29.456	42.0261	30.2286	22.7731	93.5289	149.555	156.565	105.543	131.862	172.985	81.38	166.445	106.95		84.3219	-0.155011	0.336036	-0.461293	0.644588	NA		84.3219	-0.514242	0.390498	-1.31689	0.187877	0.503802		84.3219	0.0414291	0.291086	0.142326	0.886822	0.992056		84.3219	-0.167255	0.292393	-0.572022	0.567307	0.879188
ZK370.2	30.6317	29.1392	36.6801	30.4127	34.716	45.6806	30.2286	21.6887	38.8046	45.2879	45.257	46.055	42.4488	61.0534	40.69	47.0389	31.7225		38.6786	0.203619	0.296526	0.68668	0.492284	NA		38.6786	-0.304908	0.351051	-0.868558	0.385089	0.694715		38.6786	0.21197	0.279426	0.758592	0.448097	0.972019		38.6786	-0.112498	0.285345	-0.394252	0.693395	0.92949
F15H10.4	1.05627	0	0	0.981056	0	0	0	0	0	1.05321	0	0	0	0	0	0	0		0.181796	-0.0527336	4.86367	-0.0108423	0.991349	NA		0.181796	-0.922283	5.43795	-0.169601	0.865324	0.958514		0.181796	-1.1875	4.86387	-0.244148	0.807116	0.984291		0.181796	-1.18032	4.86387	-0.242671	0.80826	0.963307
AC3.6	3.1688	1.0048	0	0.981056	1.052	2.74083	4.03048	1.08443	1.98998	3.15962	3.66948	4.79739	0	1.8501	0.99244	3.61838	3.62543		2.22148	0.23753	1.25332	0.189521	0.849685	NA		2.22148	0.915805	1.31496	0.696452	0.486146	0.769688		2.22148	-0.411248	1.08933	-0.377525	0.705784	0.973382		2.22148	-0.074665	1.06144	-0.0703433	0.94392	0.992336
AC3.5	6.3376	3.0144	3.96542	1.96211	3.156	4.56806	8.06097	0	78.6041	92.6823	14.6779	44.136	49.6742	37.0021	24.811	57.894	36.2543		27.4588	-0.4439	0.790507	-0.561539	0.57443	NA		27.4588	-0.102868	0.862491	-0.119268	0.905063	0.97098		27.4588	-0.512904	0.531921	-0.964249	0.334921	0.972019		27.4588	-0.648159	0.533368	-1.21522	0.224283	0.694903
AC3.10	3.1688	3.0144	3.96542	1.96211	0	3.65445	0	4.33774	61.6893	32.6494	19.5706	41.2576	47.8678	11.1006	40.69	20.8057	6.3445		17.7693	-0.812164	0.964739	-0.841848	0.399873	NA		17.7693	-0.677529	1.08825	-0.622584	0.533558	0.804458		17.7693	-0.189616	0.639438	-0.296536	0.766821	0.977512		17.7693	-0.757496	0.646794	-1.17116	0.241536	0.70722
C32C4.1	41.1944	43.2064	43.6196	42.1854	46.288	48.4214	52.3963	31.4486	103.479	97.9483	79.5055	114.178	158.054	97.1304	65.501	137.498	55.2878		73.9613	0.0968308	0.337319	0.28706	0.774066	NA		73.9613	-0.021991	0.381231	-0.0576841	0.954	0.990494		73.9613	0.393046	0.309228	1.27105	0.203709	0.972019		73.9613	-0.121812	0.312901	-0.3893	0.697054	0.930029
C32C4.2	54.9258	67.3216	41.6369	54.9391	51.548	52.9895	35.2667	70.4883	33.8296	43.1815	40.3643	53.7308	42.4488	59.2033	34.7354	50.6573	48.037		49.1355	-0.0385296	0.287801	-0.133876	0.893501	NA		49.1355	-0.0522255	0.323977	-0.161201	0.871935	0.959303		49.1355	0.406272	0.298098	1.36288	0.172919	0.972019		49.1355	0.19063	0.30157	0.632125	0.527305	0.867819
C05A2.1	67.601	46.2208	67.4121	66.7118	62.068	78.5706	51.3887	49.884	117.409	131.651	181.028	138.165	185.149	174.835	107.183	180.014	109.669		106.762	0.197063	0.272641	0.722795	0.469806	NA		106.762	-0.253715	0.314934	-0.805614	0.420466	0.723402		106.762	0.216533	0.248949	0.869792	0.384414	0.972019		106.762	-0.110578	0.250977	-0.440589	0.65951	0.915828
ZC302.3	3.1688	2.0096	0.991354	0.981056	2.104	4.56806	3.02286	1.08443	74.6242	47.3943	86.8445	58.5282	55.0932	65.6787	101.229	47.9435	165.863		42.4193	0.350422	0.866006	0.404642	0.685741	NA		42.4193	0.0321289	1.02263	0.0314179	0.974936	0.997946		42.4193	-0.218062	0.404576	-0.538989	0.589894	0.972019		42.4193	0.595235	0.398833	1.49244	0.135583	0.604921
W09C3.8	3.1688	1.0048	2.97406	4.90528	2.104	1.82722	5.03811	2.16887	4.97494	9.47887	4.89265	6.71635	6.32217	4.62526	7.93952	3.61838	4.53179		4.48771	0.308057	0.878061	0.350838	0.72571	NA		4.48771	0.614394	0.948449	0.647788	0.517122	0.793936		4.48771	-0.137483	0.684592	-0.200825	0.840835	0.988827		4.48771	-0.282052	0.693406	-0.406763	0.684182	0.924107
W09C3.7	0	1.0048	0.991354	1.96211	1.052	0.913612	1.00762	2.16887	0.994989	1.05321	1.22316	4.79739	1.80633	0	1.98488	0.904594	9.96993		1.87264	0.955162	1.5515	0.615638	0.538134	NA		1.87264	1.22582	1.66936	0.734306	0.462762	0.752842		1.87264	1.01086	1.35242	0.747445	0.454795	0.972019		1.87264	1.9878	1.29803	1.5314	0.125671	0.588842
C06E2.7	16.9003	19.0912	16.853	7.84845	12.624	11.8769	10.0762	8.67548	2.98497	7.37245	9.78529	6.71635	8.1285	7.40041	2.97732	6.33216	2.71907		9.31542	-0.709441	0.473586	-1.49802	0.134128	NA		9.31542	-0.90783	0.554306	-1.63778	0.101468	0.382061		9.31542	0.176538	0.567893	0.310866	0.755903	0.975849		9.31542	-0.703653	0.629459	-1.11787	0.263623	0.726106
T22H6.1	3.1688	0	1.98271	0.981056	1.052	3.65445	1.00762	1.08443	5.96993	7.37245	6.11581	5.75687	9.93483	14.8008	7.93952	11.7597	6.3445		5.23091	0.192207	1.00356	0.191525	0.848114	NA		5.23091	-0.701861	1.32598	-0.529317	0.596586	0.83565		5.23091	0.649668	0.64912	1.00085	0.316902	0.972019		5.23091	0.421163	0.657723	0.640335	0.521955	0.86442
T22H6.6	122.527	131.629	95.17	152.064	167.268	153.487	173.311	186.523	85.569	83.2034	55.0423	116.097	131.862	60.1283	58.5539	116.693	30.8162		112.938	0.436736	0.3524	1.23932	0.215227	NA		112.938	0.627826	0.39289	1.59797	0.11005	0.396212		112.938	0.457622	0.360805	1.26834	0.204678	0.972019		112.938	-0.121709	0.365148	-0.333314	0.738897	0.945259
C52G5.3	0	1.0048	0.991354	0.981056	0	0	0	2.16887	0	0	0	0	0	0	0	0	0		0.302711	-0.925992	3.59794	-0.257367	0.796895	NA		0.302711	0.694077	3.8976	0.178078	0.858662	0.956824		0.302711	0	3.64362	0	1	1		0.302711	0	3.64362	0	1	1
C01F6.2	13.7315	15.072	14.8703	5.88634	12.624	5.48167	8.06097	9.75991	241.782	193.79	297.228	221.64	180.633	248.839	321.55	193.583	361.637		138.01	-0.887271	0.445008	-1.99383	0.0461706	NA		138.01	-0.712786	0.499892	-1.42588	0.153903	0.461523		138.01	-0.169248	0.263334	-0.642714	0.52041	0.972019		138.01	0.259931	0.261902	0.992474	0.320966	0.766652
ZC410.5	175.34	155.744	134.824	160.893	156.748	190.031	159.204	110.612	136.313	175.886	167.573	120.894	146.313	188.711	79.3952	200.82	144.111		153.142	0.12501	0.278066	0.449571	0.65302	NA		153.142	-0.201352	0.313919	-0.641412	0.521255	0.797571		153.142	-0.0723284	0.278784	-0.259442	0.795294	0.980937		153.142	-0.173964	0.279383	-0.622671	0.533501	0.86943
ZC410.1	134.146	132.634	117.971	183.458	154.644	207.39	107.815	80.2482	17.9098	25.277	19.5706	15.3517	16.257	20.3511	7.93952	22.6149	11.7827		75.0211	0.505341	0.233793	2.16149	0.0306578	NA		75.0211	-0.445456	0.271711	-1.63945	0.10112	0.382061		75.0211	-0.271965	0.344363	-0.789763	0.429666	0.972019		75.0211	-0.555255	0.356187	-1.55889	0.119023	0.581032
Y73F4A.2	7.39386	10.048	18.8357	6.86739	7.364	13.7042	7.05335	9.75991	13.9298	12.6385	6.11581	7.67583	15.3538	18.501	1.98488	12.6643	10.8763		10.6333	-0.372178	0.584235	-0.637035	0.524102	NA		10.6333	-0.532974	0.671654	-0.793525	0.427472	0.729601		10.6333	0.332956	0.570538	0.583582	0.559501	0.972019		10.6333	-0.357959	0.595347	-0.601261	0.547666	0.873913
C53D6.7	2.11253	5.024	6.93948	13.7348	8.416	9.13612	8.06097	4.33774	4.97494	6.31925	1.22316	4.79739	2.7095	3.70021	0	9.95054	4.53179		5.6452	1.14523	0.736238	1.55552	0.119823	NA		5.6452	0.400745	0.856327	0.467982	0.639798	0.860495		5.6452	-0.192519	0.822955	-0.233936	0.815035	0.984842		5.6452	0.201406	0.797862	0.252432	0.800707	0.961908
R10E4.6	15.844	19.0912	24.7838	17.659	26.3	19.1858	34.2591	26.0264	3.97995	3.15962	2.44632	0	1.80633	2.77515	1.98488	0.904594	0.906358		11.8302	0.0738171	0.426107	0.173236	0.862466	NA		11.8302	0.598242	0.46219	1.29436	0.19554	0.513292		11.8302	-1.06666	0.873501	-1.22113	0.222037	0.972019		11.8302	-1.37762	0.930384	-1.4807	0.138685	0.607545
C44H4.6	45.4194	49.2352	42.6282	52.977	50.496	43.8534	43.3277	33.6175	7.95991	13.6917	8.56213	3.83791	10.838	5.55031	4.9622	14.4735	1.81272		25.4849	0.100892	0.351878	0.286724	0.774324	NA		25.4849	-0.248318	0.402267	-0.617296	0.53704	0.807551		25.4849	-0.572258	0.513881	-1.1136	0.26545	0.972019		25.4849	-0.501653	0.509875	-0.983875	0.325177	0.768177
C44H4.8	5.28133	6.0288	2.97406	5.88634	5.26	5.48167	3.02286	4.33774	14.9248	20.0109	22.0169	21.1085	23.4823	20.3511	7.93952	30.7562	12.689		12.4442	0.223403	0.64698	0.345301	0.729868	NA		12.4442	-0.375089	0.793557	-0.472668	0.63645	0.857938		12.4442	0.195907	0.465948	0.420448	0.674158	0.972019		12.4442	-0.134138	0.474292	-0.282817	0.777317	0.956116
T24C2.1	15.844	17.0816	15.8617	22.5643	23.144	31.9764	16.1219	11.9288	113.429	157.981	103.969	131.449	186.955	137.833	73.4405	160.113	41.6925		74.1991	0.674462	0.434126	1.55361	0.120277	NA		74.1991	-0.210022	0.518963	-0.404695	0.685702	0.880921		74.1991	0.280834	0.359344	0.781519	0.434498	0.972019		74.1991	-0.447552	0.363249	-1.23208	0.217919	0.690768
T24C2.5	10.5627	26.1248	16.853	20.6022	18.936	14.6178	11.0838	10.8443	9.94989	13.6917	12.2316	5.75687	9.93483	11.1006	4.9622	9.04594	14.5017		12.9882	0.00962762	0.44505	0.0216327	0.982741	NA		12.9882	-0.706314	0.538232	-1.31229	0.189424	0.506671		12.9882	-0.413806	0.505929	-0.817914	0.413406	0.972019		12.9882	-0.317319	0.50164	-0.632564	0.527018	0.867724
F54C1.6	20.0691	19.0912	31.7233	42.1854	26.3	46.5942	30.2286	27.1109	30.8447	41.0751	37.918	31.6628	49.6742	40.7023	28.7807	47.9435	18.1272		33.5312	0.701861	0.369609	1.89893	0.0575741	NA		33.5312	0.277745	0.423233	0.656246	0.511666	0.789888		33.5312	0.155819	0.354368	0.439708	0.660148	0.972019		33.5312	-0.208085	0.360865	-0.576629	0.56419	0.87836
Y43F8A.2	1.05627	0	0	0	0	0	0	0	1.98998	0	0	0	0.903167	0.925051	0.99244	0.904594	0		0.398323	-1.01448	2.78297	-0.364531	0.715462	NA		0.398323	-0.922296	3.11149	-0.296416	0.766912	0.919524		0.398323	-0.153909	2.6703	-0.0576374	0.954037	0.995359		0.398323	-0.114712	2.66602	-0.0430273	0.96568	0.995944
Y43F8A.5	21.1253	18.0864	21.8098	29.4317	25.248	24.6675	32.2439	17.351	21.8898	31.5962	26.9096	36.4602	39.7393	37.9271	26.7959	42.5159	36.2543		28.8266	0.378738	0.338451	1.11903	0.263126	NA		28.8266	0.29431	0.382059	0.770325	0.441107	0.737768		28.8266	0.508637	0.315012	1.61466	0.106385	0.972019		28.8266	0.399959	0.317255	1.26068	0.207422	0.679323
Y66A7A.7	22.1816	24.1152	31.7233	39.2422	28.404	31.9764	23.1753	21.6887	93.5289	134.811	143.11	94.0289	139.991	159.109	75.4254	180.014	127.796		80.6071	0.351865	0.357864	0.983238	0.32549	NA		80.6071	-0.214538	0.419739	-0.511123	0.609265	0.843727		80.6071	0.0848345	0.302522	0.280425	0.779152	0.977784		80.6071	0.0494983	0.302769	0.163486	0.870136	0.976304
Y43F8B.20	4.22506	6.0288	5.94812	4.90528	6.312	9.13612	1.00762	4.33774	14.9248	7.37245	11.0085	10.5543	9.93483	17.576	12.9017	15.3781	9.96993		8.91302	0.333663	0.607042	0.549654	0.582557	NA		8.91302	-1.04531	0.847296	-1.2337	0.217315	0.532521		8.91302	0.18796	0.506931	0.37078	0.710801	0.973382		8.91302	0.194605	0.506955	0.38387	0.701075	0.932212
F21H7.2	1.05627	0	0.991354	0	0	0.913612	1.00762	1.08443	13.9298	10.5321	4.89265	6.71635	9.93483	0.925051	8.93196	8.14135	1.81272		4.16883	-0.949919	1.70582	-0.55687	0.577617	NA		4.16883	0.622696	1.63819	0.380113	0.703862	0.889447		4.16883	-0.74978	0.818058	-0.916536	0.359386	0.972019		4.16883	-0.653207	0.814029	-0.802437	0.4223	0.820951
C52A11.2	7.39386	13.0624	6.93948	8.82951	15.78	21.9267	14.1067	4.33774	44.7745	51.6072	56.2654	29.7438	52.3837	44.4025	28.7807	47.0389	34.4416		28.342	0.769068	0.463059	1.66084	0.0967449	NA		28.342	0.0297422	0.557392	0.0533596	0.957445	0.992088		28.342	-0.266117	0.351746	-0.756559	0.449314	0.972019		28.342	-0.463959	0.35505	-1.30674	0.191301	0.665082
R06F6.6	74.9949	85.408	102.109	127.537	136.76	110.547	117.892	125.794	125.369	162.194	187.144	180.382	160.764	141.533	102.221	180.014	104.231		130.876	0.511436	0.247215	2.06879	0.0385655	NA		130.876	0.476113	0.276575	1.72146	0.0851674	0.35308		130.876	0.0268933	0.237473	0.113248	0.909834	0.993381		130.876	-0.291865	0.239606	-1.2181	0.223184	0.694747
C09G5.13	17.9565	12.0576	8.92218	10.7916	11.572	18.2722	7.05335	5.42217	13.9298	11.5853	15.9011	9.59479	18.0633	18.501	12.9017	16.2827	9.96993		12.8693	0.0754616	0.459314	0.164292	0.869501	NA		12.8693	-1.04661	0.601178	-1.74094	0.0816945	0.348051		12.8693	0.165625	0.450565	0.367593	0.713177	0.973382		12.8693	-0.0752542	0.45918	-0.163888	0.869819	0.976304
C09G5.6	6.3376	7.0336	13.879	13.7348	9.46799	8.2225	10.0762	13.0132	22.8847	21.0642	15.9011	18.2301	12.6443	25.9014	10.9168	25.3286	14.5017		14.6552	0.197519	0.512847	0.385142	0.700132	NA		14.6552	0.336496	0.56796	0.592465	0.553539	0.815549		14.6552	-0.0843788	0.438541	-0.192408	0.847423	0.989664		14.6552	-0.239008	0.443135	-0.539358	0.58964	0.885426
C09G5.3	3.1688	1.0048	2.97406	1.96211	6.312	2.74083	0	1.08443	10.9449	13.6917	6.11581	13.4327	5.419	8.32546	8.93196	10.8551	8.15722		6.18358	0.60736	0.832044	0.729961	0.465414	NA		6.18358	-2.18243	1.61192	-1.35393	0.175758	0.489777		6.18358	-0.196429	0.592967	-0.331264	0.740445	0.974165		6.18358	-0.150125	0.591362	-0.253863	0.799601	0.961908
C09G5.1	3.1688	3.0144	8.92218	8.82951	4.208	5.48167	6.04573	2.16887	6.96492	3.15962	2.44632	4.79739	17.1602	12.9507	5.95464	13.5689	1.81272		6.50909	0.290482	0.773758	0.375416	0.707351	NA		6.50909	-0.287536	0.915703	-0.314005	0.753517	0.913319		6.50909	1.45332	0.76239	1.90627	0.0566148	0.972019		6.50909	0.741993	0.785439	0.944685	0.34482	0.784351
M28.10	122.527	94.4512	142.755	125.575	142.02	117.856	106.808	92.177	85.569	113.746	113.754	98.8263	140.894	138.758	55.5766	182.728	87.9167		115.408	0.0988809	0.320944	0.308094	0.758011	NA		115.408	-0.26885	0.362753	-0.741138	0.45861	0.749826		115.408	0.275798	0.322757	0.854505	0.392825	0.972019		115.408	0.0634666	0.32406	0.195849	0.844729	0.969874
C14A4.15	9.50639	6.0288	4.95677	5.88634	8.416	2.74083	4.03048	4.33774	17.9098	14.7449	17.1243	23.987	23.4823	18.501	16.8715	22.6149	28.0971		13.4845	-0.282853	0.564882	-0.50073	0.616561	NA		13.4845	-0.700924	0.693477	-1.01074	0.312141	0.630926		13.4845	0.406031	0.410189	0.989864	0.322241	0.972019		13.4845	0.445375	0.409406	1.08786	0.276658	0.736341
C14A4.6	100.345	95.456	105.083	119.689	88.368	108.72	100.762	95.4303	102.484	73.7245	111.308	100.745	124.637	123.032	94.2818	96.7916	105.137		102.706	0.0762233	0.203296	0.374937	0.707707	NA		102.706	-0.0315793	0.230095	-0.137245	0.890837	0.96548		102.706	0.281643	0.203208	1.38598	0.165752	0.972019		102.706	0.0471864	0.205685	0.229411	0.818549	0.965033
ZK863.1	4.22506	10.048	3.96542	3.92422	5.26	5.48167	5.03811	7.59104	9.94989	9.47887	13.4548	9.59479	16.257	22.2012	5.95464	21.7103	9.96993		9.65323	-0.316325	0.665772	-0.475125	0.634698	NA		9.65323	0.0460389	0.724082	0.0635825	0.949303	0.98939		9.65323	0.55748	0.54566	1.02166	0.306941	0.972019		9.65323	0.211091	0.555798	0.379797	0.704096	0.933238
C13C4.3	80.2762	94.4512	85.2564	100.068	69.432	128.819	98.7469	65.0661	156.213	191.684	160.234	189.977	180.633	168.359	150.851	196.297	152.268		133.449	0.202995	0.236797	0.857253	0.391305	NA		133.449	-0.0786132	0.26978	-0.291397	0.770747	0.920114		133.449	0.0845133	0.221711	0.381186	0.703065	0.973382		133.449	-0.0246218	0.222393	-0.110713	0.911844	0.98569
ZK863.2	0	0	0	0	0	0	0	0	0	0	0	0	0	0	0	0	0		0	NA	NA	NA	NA	NA		0	NA	NA	NA	NA	NA		0	NA	NA	NA	NA	NA		0	NA	NA	NA	NA	NA
F47C10.1	0	0	0.991354	0	0	0.913612	0	1.08443	0.994989	0	0	0.959479	0.903167	0	0	0	0.906358		0.397258	-0.0527094	2.56641	-0.0205382	0.983614	NA		0.397258	0.542062	2.86011	0.189525	0.849681	0.953474		0.397258	0.672343	2.49766	0.26919	0.787784	0.9786		0.397258	-0.218536	2.56644	-0.0851514	0.932141	0.990807
C14A4.8	2.11253	6.0288	3.96542	2.94317	1.052	3.65445	2.01524	2.16887	1.98998	0	0	0	0	0.925051	0	0	0		1.57974	-0.6522	1.11819	-0.583265	0.559715	NA		1.57974	-0.952173	1.30735	-0.728324	0.466415	0.756161		1.57974	-1.08389	1.80707	-0.599802	0.548638	0.972019		1.57974	-2.0385	1.80707	-1.12807	0.259292	0.723492
H10D18.5	40.1381	33.1584	22.8011	43.1665	42.08	48.4214	30.2286	29.2797	7.95991	12.6385	13.4548	16.3111	18.0633	16.6509	7.93952	17.1873	19.9399		24.6717	0.480733	0.323613	1.48552	0.137406	NA		24.6717	-0.102939	0.377975	-0.272343	0.785358	0.925566		24.6717	0.598525	0.415003	1.44222	0.149241	0.972019		24.6717	0.430124	0.420862	1.02201	0.306778	0.758403
C17E7.5	11.6189	11.0528	9.91354	5.88634	12.624	11.8769	12.0915	7.59104	6.96492	10.5321	4.89265	3.83791	7.22533	11.1006	2.97732	9.95054	8.15722		8.72315	-0.100846	0.543847	-0.185431	0.852891	NA		8.72315	-0.13563	0.616061	-0.220157	0.825749	0.943895		8.72315	-0.022908	0.592097	-0.0386897	0.969138	0.998064		8.72315	-0.0857126	0.595733	-0.143877	0.885597	0.978091
ZK863.5	10.5627	14.0672	7.93083	5.88634	5.26	4.56806	9.06859	9.75991	1.98998	0	1.22316	0	0.903167	0.925051	0.99244	3.61838	1.81272		4.62167	-1.05305	0.6539	-1.61041	0.107308	NA		4.62167	-0.205636	0.686477	-0.299552	0.764519	0.918524		4.62167	-0.805407	1.40377	-0.573744	0.566141	0.972019		4.62167	1.00408	1.10771	0.906444	0.364701	0.794758
C13C4.6	15.844	14.0672	22.8011	11.7727	17.884	16.445	17.1296	26.0264	3.97995	10.5321	3.66948	3.83791	5.419	11.1006	2.97732	8.14135	3.62543		11.4855	-0.196003	0.48323	-0.40561	0.685029	NA		11.4855	0.291479	0.526305	0.553821	0.579702	0.829895		11.4855	0.15455	0.605877	0.255084	0.798658	0.981063		11.4855	-0.302582	0.634856	-0.476615	0.633636	0.906293
F47C10.4	15.844	16.0768	15.8617	12.7537	16.832	16.445	12.0915	21.6887	11.9399	6.31925	3.66948	8.63531	13.5475	9.25051	9.9244	9.04594	9.96993		12.3468	-0.0543114	0.434388	-0.12503	0.9005	NA		12.3468	0.0776216	0.483807	0.160439	0.872535	0.959354		12.3468	0.488134	0.511762	0.953829	0.34017	0.972019		12.3468	0.364609	0.517409	0.704683	0.481007	0.852312
Y49E10.24	10.5627	13.0624	8.92218	14.7158	13.676	17.3586	12.0915	8.67548	276.607	276.994	190.813	240.829	220.373	233.113	264.981	239.717	175.833		130.49	0.497259	0.38805	1.28143	0.200043	NA		130.49	-0.0561705	0.469783	-0.119567	0.904826	0.97098		130.49	-0.103256	0.216679	-0.47654	0.63369	0.972019		130.49	-0.132932	0.216849	-0.613016	0.539866	0.872037
T04D3.4	29.5755	23.1104	19.8271	30.4127	22.092	29.2356	16.1219	11.9288	42.7845	35.8091	47.7033	35.5007	55.9963	49.9528	30.7656	47.9435	25.378		32.5963	0.179804	0.343905	0.522829	0.601093	NA		32.5963	-0.77724	0.432064	-1.7989	0.0720346	0.330613		32.5963	0.16874	0.309386	0.545403	0.585476	0.972019		32.5963	-0.273748	0.317357	-0.862588	0.388364	0.806806
W08E3.4	28.5192	27.1296	25.7752	24.5264	17.884	17.3586	24.1829	31.4486	13.9298	5.26604	11.0085	2.87844	4.51583	10.1756	7.93952	7.23675	1.81272		15.3875	-0.445909	0.417142	-1.06896	0.285087	NA		15.3875	0.0337188	0.455491	0.0740273	0.940989	0.984515		15.3875	-0.779754	0.546121	-1.42781	0.153348	0.972019		15.3875	-0.843908	0.551166	-1.53113	0.125737	0.588842
T01B11.1	1.05627	4.0192	0	0	3.156	1.82722	2.01524	0	1.98998	2.10642	2.44632	0.959479	2.7095	4.62526	0	3.61838	1.81272		1.90247	-0.0411195	1.29046	-0.0318643	0.97458	NA		1.90247	-0.716022	1.58613	-0.451428	0.651681	0.866718		1.90247	0.351325	1.18935	0.295393	0.767694	0.977598		1.90247	-0.243286	1.2389	-0.196373	0.844319	0.969874
T04D3.3	73.9386	76.3648	76.3342	115.765	120.98	103.238	83.6326	63.9817	97.5089	121.119	95.4066	98.8263	168.892	111.006	68.4783	148.353	75.2277		99.9443	0.584143	0.287326	2.03303	0.0420495	NA		99.9443	-0.0321257	0.328742	-0.0977231	0.922152	0.976562		99.9443	0.270403	0.281988	0.958918	0.3376	0.972019		99.9443	-0.103262	0.284713	-0.362689	0.716838	0.937499
K09D9.9	0	0	0	0	0	0	0	0	0.994989	2.10642	4.89265	4.79739	1.80633	1.8501	0	0.904594	6.3445		1.39394	0	2.09735	0	1	NA		1.39394	0	2.34493	0	1	1		1.39394	0.0975614	1.46306	0.0666831	0.946834	0.995359		1.39394	-0.109923	1.47561	-0.0744932	0.940618	0.991287
F53A3.7	171.115	167.802	183.4	106.935	92.576	116.942	106.808	95.4303	45.7695	50.554	50.1496	43.1765	33.4172	63.8286	66.4935	47.0389	94.2612		90.3351	-0.721433	0.245919	-2.93363	0.00335028	NA		90.3351	-0.78335	0.277989	-2.81792	0.00483363	0.13889		90.3351	-0.0601442	0.281451	-0.213694	0.830786	0.988485		90.3351	0.506312	0.273478	1.85138	0.0641151	0.500234
H10E21.2	6.3376	4.0192	10.9049	2.94317	5.26	5.48167	5.03811	2.16887	10.9449	4.21283	14.6779	16.3111	11.7412	11.1006	12.9017	16.2827	20.8462		9.48075	-0.637814	0.634946	-1.00452	0.31513	NA		9.48075	-0.964106	0.769156	-1.25346	0.210038	0.525305		9.48075	0.405649	0.530061	0.765288	0.4441	0.972019		9.48075	0.764807	0.519871	1.47115	0.141251	0.610055
F40G9.5	203.859	195.936	213.141	228.586	287.196	209.217	288.18	281.953	37.8096	30.543	30.579	31.6628	31.6108	34.2269	21.8337	45.2297	26.2844		129.285	0.24065	0.202281	1.18968	0.234172	NA		129.285	0.480542	0.224888	2.13681	0.0326134	0.245175		129.285	-0.026181	0.277901	-0.0942097	0.924943	0.995359		129.285	-0.0817591	0.279481	-0.292539	0.769874	0.953826
Y22D7AL.16	5.28133	12.0576	13.879	14.7158	24.196	22.8403	20.1524	9.75991	90.544	126.385	88.0676	126.651	136.378	123.957	76.4178	127.548	69.7895		64.0365	0.97389	0.412191	2.36271	0.0181418	NA		64.0365	0.524805	0.475795	1.10301	0.270024	0.58998		64.0365	0.342378	0.286135	1.19656	0.231479	0.972019		64.0365	-0.155864	0.28978	-0.537869	0.590667	0.886322
Y22D7AR.5	1.05627	2.0096	1.98271	0.981056	2.104	1.82722	1.00762	1.08443	33.8296	43.1815	47.7033	51.8118	32.514	33.3019	24.811	36.1838	19.9399		19.7253	-0.0531537	0.962526	-0.0552232	0.955961	NA		19.7253	-0.696797	1.25469	-0.555354	0.578653	0.829895		19.7253	-0.0819672	0.358135	-0.228872	0.818968	0.985615		19.7253	-0.618077	0.3685	-1.67728	0.0934883	0.54972
Y39A3CL.6	42.2506	36.1728	44.6109	46.1096	28.404	44.767	36.2744	41.2085	152.233	170.62	171.243	137.205	195.987	171.135	146.881	185.442	112.388		103.702	-0.0384872	0.277877	-0.138504	0.889842	NA		103.702	-0.0836512	0.314686	-0.265824	0.790375	0.926383		103.702	0.0312161	0.226691	0.137703	0.890475	0.992056		103.702	-0.150947	0.227878	-0.662404	0.507712	0.859522
T24C4.3	19.0128	14.0672	9.91354	7.84845	8.416	15.5314	9.06859	8.67548	18.9048	17.9045	17.1243	9.59479	17.1602	27.7515	15.879	24.424	14.5017		15.0458	-0.419139	0.483228	-0.867372	0.385738	NA		15.0458	-0.686699	0.567889	-1.20921	0.226581	0.544266		15.0458	0.0161059	0.444684	0.0362188	0.971108	0.998257		15.0458	0.0233724	0.444688	0.0525591	0.958083	0.995278
K02F3.5	28.5192	23.1104	31.7233	31.3938	24.196	42.0261	17.1296	29.2797	64.6743	61.086	80.7287	77.7178	72.2533	73.0791	56.5691	86.841	55.2878		50.3303	0.235954	0.313804	0.751914	0.452103	NA		50.3303	-0.267587	0.371316	-0.720646	0.471128	0.758985		50.3303	0.115251	0.268242	0.429653	0.667448	0.972019		50.3303	-0.0494395	0.270284	-0.182916	0.854864	0.971089
B0412.1	21.1253	18.0864	22.8011	34.337	26.3	31.0628	35.2667	18.4354	65.6693	60.0328	53.8191	95.9479	82.1882	55.5031	64.5086	66.0354	31.7225		46.0495	0.566245	0.362636	1.56147	0.118413	NA		46.0495	0.38422	0.410337	0.936351	0.349092	0.663855		46.0495	0.376997	0.309853	1.2167	0.22372	0.972019		46.0495	-0.150293	0.315793	-0.475923	0.634129	0.906293
B0412.2	10.5627	22.1056	25.7752	48.0718	29.456	37.4581	19.1448	23.8576	14.9248	14.7449	26.9096	17.2706	16.257	12.9507	8.93196	16.2827	7.25086		20.7032	0.972744	0.393536	2.47181	0.0134432	NA		20.7032	0.134557	0.461599	0.291503	0.770667	0.920114		20.7032	-0.268059	0.427893	-0.626464	0.53101	0.972019		20.7032	-0.780684	0.448485	-1.74071	0.0817336	0.528661
W03D8.2	11.6189	14.0672	25.7752	8.82951	10.52	10.9633	13.0991	15.1821	70.6442	42.1283	44.0338	35.5007	46.9647	48.1027	86.3422	41.6113	54.3815		34.1038	-0.767845	0.446029	-1.72151	0.0851578	NA		34.1038	-0.285976	0.481027	-0.594511	0.552171	0.814772		34.1038	-0.268182	0.346243	-0.774547	0.438607	0.972019		34.1038	0.20899	0.340256	0.614214	0.539074	0.872037
T17H7.1	1.05627	1.0048	0	0	1.052	0.913612	1.00762	4.33774	8.9549	4.21283	1.22316	4.79739	2.7095	5.55031	4.9622	0.904594	2.71907		2.67094	-0.0577621	1.61451	-0.0357769	0.97146	NA		2.67094	1.95845	1.45246	1.34837	0.177539	0.492311		2.67094	-0.170809	0.911249	-0.187445	0.851312	0.989664		2.67094	-0.788669	0.954356	-0.826389	0.408584	0.815921
C24A1.1	39.0818	43.2064	58.4899	43.1665	54.704	56.6439	45.343	27.1109	123.379	134.811	151.672	116.097	130.056	146.158	84.3574	199.011	119.639		92.525	0.132962	0.312186	0.425905	0.670177	NA		92.525	-0.370159	0.362607	-1.02083	0.307336	0.626803		92.525	-0.0614206	0.282292	-0.217578	0.827758	0.987435		92.525	-0.0207944	0.282096	-0.0737137	0.941238	0.991388
Y47D3B.3	69.7136	79.3792	89.2218	54.9391	109.408	107.806	80.6097	63.9817	43.7795	54.7668	55.0423	35.5007	69.5438	68.4538	36.7203	75.9859	41.6925		66.8556	0.190813	0.324862	0.587364	0.556959	NA		66.8556	-0.135428	0.367907	-0.368105	0.712795	0.893855		66.8556	0.180009	0.33919	0.530703	0.595624	0.972019		66.8556	0.0127864	0.341299	0.0374639	0.970115	0.996633
Y47G6A.33	4.22506	5.024	5.94812	2.94317	4.208	6.39528	7.05335	3.2533	5.96993	7.37245	9.78529	7.67583	12.6443	8.32546	7.93952	10.8551	4.53179		6.71471	-0.158421	0.674566	-0.234849	0.814326	NA		6.71471	0.0337266	0.745979	0.0452112	0.963939	0.993637		6.71471	0.325782	0.57671	0.564898	0.572143	0.972019		6.71471	0.025953	0.590392	0.043959	0.964937	0.995898
F28F8.1	9.50639	6.0288	6.93948	5.88634	4.208	3.65445	7.05335	4.33774	10.9449	14.7449	7.33897	8.63531	22.5792	18.501	6.94708	16.2827	14.5017		9.88766	-0.708013	0.631223	-1.12165	0.26201	NA		9.88766	-0.383816	0.691777	-0.554826	0.579014	0.829895		9.88766	0.583069	0.511927	1.13897	0.254716	0.972019		9.88766	0.188824	0.523942	0.36039	0.718555	0.938305
F21A3.5	94.0077	72.3456	84.2651	57.8823	61.016	48.4214	60.4573	72.6571	156.213	94.7887	135.771	152.557	139.991	142.458	163.753	132.071	220.245		111.112	-0.584789	0.254881	-2.29436	0.0217699	NA		111.112	-0.328646	0.283152	-1.16067	0.245777	0.564388		111.112	0.168979	0.23364	0.723244	0.46953	0.972019		111.112	0.416004	0.232182	1.79171	0.0731791	0.513623
F21A3.7	60.2072	51.2448	51.5504	76.5224	75.744	73.0889	75.5716	62.8972	102.484	130.598	92.9603	101.705	132.765	148.933	67.4859	141.117	66.1641		88.8846	0.467899	0.29206	1.60206	0.109142	NA		88.8846	0.351693	0.328247	1.07143	0.283977	0.60235		88.8846	0.232712	0.274265	0.848496	0.396162	0.972019		88.8846	-0.246297	0.277929	-0.886187	0.375517	0.798345
T20B3.2	67.601	51.2448	81.291	64.7497	85.212	84.9659	51.3887	33.6175	128.354	185.365	144.333	175.585	251.983	169.284	110.161	264.141	123.265		121.914	0.23099	0.327938	0.70437	0.481202	NA		121.914	-0.647512	0.382702	-1.69195	0.0906557	0.363544		121.914	0.382223	0.310577	1.23069	0.21844	0.972019		121.914	0.120639	0.311647	0.387103	0.69868	0.930787
K02F3.8	1.05627	1.0048	0.991354	0	1.052	0	0	1.08443	43.7795	32.6494	34.2485	35.5007	27.095	24.0513	51.6069	24.424	24.4717		17.8245	-1.53313	1.48306	-1.03376	0.301246	NA		17.8245	-0.959401	1.69827	-0.564927	0.572124	0.828223		17.8245	-0.357068	0.401105	-0.89021	0.373353	0.972019		17.8245	-0.147706	0.397455	-0.37163	0.710168	0.934091
C08C3.1	258.785	253.21	225.037	274.696	253.532	306.973	256.943	254.842	42.7845	69.5117	50.1496	95.9479	79.4787	57.3532	52.5993	51.5619	29.0034		153.671	0.18129	0.217925	0.831893	0.40547	NA		153.671	0.05902	0.244626	0.241266	0.809349	0.936225		153.671	0.518025	0.253802	2.04106	0.0412449	0.972019		153.671	-0.289882	0.26595	-1.08999	0.275718	0.736341
C01A2.7	86.6138	83.3984	105.083	63.7687	71.536	88.6203	66.503	58.5595	84.574	103.214	90.514	103.624	100.251	130.432	58.5539	122.12	72.5086		87.6397	-0.295435	0.262235	-1.12661	0.259909	NA		87.6397	-0.551804	0.300063	-1.83896	0.0659207	0.321821		87.6397	0.264672	0.256689	1.0311	0.302493	0.972019		87.6397	-0.133184	0.26032	-0.511617	0.608919	0.8932
W03D8.11	130.977	105.504	102.109	127.537	87.316	166.277	81.6173	69.4038	118.404	211.695	125.986	160.233	181.536	207.212	150.851	203.534	139.579		139.398	0.17457	0.272226	0.641269	0.521348	NA		139.398	-0.578071	0.314299	-1.83924	0.0658797	0.321821		139.398	0.266722	0.266439	1.00106	0.316796	0.972019		139.398	0.114594	0.267213	0.42885	0.668032	0.919741
W10C8.1	12.6752	18.0864	30.732	20.6022	22.092	16.445	29.221	28.1953	15.9198	28.4366	18.3474	35.5007	28.9013	26.8265	29.7732	29.8516	20.8462		24.2619	-0.0668883	0.379727	-0.176148	0.860177	NA		24.2619	0.480468	0.407769	1.17828	0.238683	0.557894		24.2619	0.538543	0.364042	1.47934	0.139049	0.972019		24.2619	0.356954	0.368097	0.969729	0.332182	0.772106
W10C8.4	44.3632	39.1872	33.706	59.8444	37.872	63.0392	41.3125	34.7019	97.5089	116.906	97.8529	110.34	115.605	99.9056	113.138	94.9824	98.793		76.4152	0.464376	0.250692	1.85237	0.063972	NA		76.4152	-0.0356715	0.294639	-0.121069	0.903637	0.970649		76.4152	0.0607149	0.212858	0.285237	0.775463	0.977761		76.4152	-0.0271231	0.213809	-0.126857	0.899054	0.980982
C24H11.8	62.3197	67.3216	61.4639	78.4845	108.356	83.1386	76.5792	69.4038	16.9148	25.277	37.918	27.8249	44.2552	22.2012	27.7883	31.6608	22.6589		50.798	0.496421	0.27697	1.79233	0.0730802	NA		50.798	0.196978	0.313928	0.627462	0.530357	0.801948		50.798	0.257862	0.327329	0.787776	0.430828	0.972019		50.798	0.0554093	0.332184	0.166803	0.867525	0.976269
D1054.10	3.1688	0	0	0	0	0	17.1296	0	0	3.15962	0	5.75687	15.3538	0	0	4.52297	15.4081		3.7941	-2.54329	3.47969	-0.730894	0.464844	NA		3.7941	3.02678	3.65524	0.828065	0.407634	0.712035		3.7941	2.73446	3.29489	0.82991	0.40659	0.972019		3.7941	2.65204	3.29578	0.804677	0.421006	0.820695
D1054.11	8.45013	1.0048	0	0.981056	0	0.913612	22.1677	0	0	11.5853	2.44632	9.59479	15.3538	0	0.99244	9.04594	15.4081		5.76141	-2.29525	2.18708	-1.04946	0.293967	NA		5.76141	1.82157	2.16593	0.841012	0.400341	0.706471		5.76141	0.829762	1.93229	0.429419	0.667619	0.972019		5.76141	0.859612	1.93199	0.444936	0.656366	0.914694
F45E4.5	46.4757	35.168	40.6455	33.3559	38.924	50.2486	34.2591	30.3642	172.133	173.779	211.607	183.26	221.276	271.04	115.123	231.576	160.425		120.568	0.00760067	0.300467	0.0252962	0.979819	NA		120.568	-0.3325	0.34839	-0.954388	0.339887	0.655738		120.568	0.278927	0.251519	1.10897	0.267443	0.972019		120.568	-0.133414	0.253436	-0.526422	0.598595	0.889567
F45E4.6	34.8568	26.1248	46.5936	38.2612	32.612	42.0261	22.1677	34.7019	31.8396	22.1174	12.2316	29.7438	31.6108	19.4261	27.7883	14.4735	12.689		28.192	0.0712231	0.369137	0.192945	0.847002	NA		28.192	-0.339392	0.425679	-0.797297	0.425279	0.728176		28.192	0.269589	0.395253	0.682067	0.495197	0.972019		28.192	-0.29593	0.409744	-0.72223	0.470153	0.849511
F45E4.11	88.7264	93.4464	100.127	130.48	135.708	130.646	125.953	123.626	79.5991	81.097	116.2	98.8263	94.8325	117.482	99.244	98.6008	90.6358		106.19	0.490232	0.191223	2.56367	0.0103572	NA		106.19	0.406701	0.21475	1.89384	0.0582465	0.307763		106.19	0.177356	0.195858	0.905534	0.365183	0.972019		106.19	0.0678171	0.197193	0.343912	0.730912	0.941986
F33D4.3	28.5192	30.144	37.6714	24.5264	38.924	32.89	23.1753	19.5198	89.549	87.4162	92.9603	75.7988	105.67	156.334	41.6825	145.64	89.7294		65.8912	-0.00274612	0.394368	-0.00696334	0.994444	NA		65.8912	-0.588385	0.461834	-1.27402	0.202657	0.519312		65.8912	0.32443	0.355615	0.912305	0.361608	0.972019		65.8912	0.0406714	0.357413	0.113794	0.909401	0.984866
F13E9.14	0	0	0	0	2.104	0	0	2.16887	8.9549	13.6917	15.9011	7.67583	12.6443	5.55031	3.96976	18.9965	5.43815		5.7115	1.81914	1.67387	1.08679	0.277131	NA		5.7115	2.49317	1.70326	1.46376	0.143258	0.450152		5.7115	-0.567315	0.720109	-0.787818	0.430803	0.972019		5.7115	-0.427641	0.715562	-0.59763	0.550087	0.874614
F13E9.8	0	0	0	0	0	0	0	0	1.98998	1.05321	0	0	1.80633	0.925051	0	3.61838	0		0.552526	0	2.91015	0	1	NA		0.552526	0	3.25369	0	1	1		0.552526	-0.170383	2.67087	-0.0637931	0.949135	0.995359		0.552526	0.236834	2.63876	0.0897522	0.928484	0.990807
F13E9.4	0	0	0	0.981056	0	0.913612	1.00762	0	0	1.05321	0	0	0	0	0	0.904594	0		0.285888	1.76564	3.21958	0.548407	0.583412	NA		0.285888	1.46803	3.6505	0.402145	0.687577	0.882218		0.285888	-1.18751	3.26851	-0.363319	0.716366	0.973382		0.285888	-0.218536	3.26851	-0.0668611	0.946692	0.992595
F13E9.9	0	0	0	0	0	0	0	0	0	0	0	0	0	0	0	0	0		0	NA	NA	NA	NA	NA		0	NA	NA	NA	NA	NA		0	NA	NA	NA	NA	NA		0	NA	NA	NA	NA	NA
ZK596.3	54.9258	41.1968	53.5331	42.1854	47.34	62.1256	41.3125	29.2797	42.7845	36.8623	53.8191	47.0144	47.8678	72.154	29.7732	40.7067	30.8162		45.5116	0.0231194	0.283897	0.0814359	0.935095	NA		45.5116	-0.494487	0.333399	-1.48317	0.138029	0.44221		45.5116	0.330409	0.285678	1.15658	0.247444	0.972019		45.5116	-0.389274	0.298653	-1.30343	0.192427	0.666085
ZK593.3	10.5627	10.048	16.853	6.86739	6.312	17.3586	12.0915	2.16887	100.494	127.438	116.2	142.962	114.702	117.482	87.3347	122.12	119.639		66.5079	-0.273328	0.423984	-0.644665	0.519144	NA		66.5079	-0.784158	0.527391	-1.48686	0.137051	0.440383		66.5079	0.124744	0.263708	0.473039	0.636185	0.972019		66.5079	-0.0621394	0.265117	-0.234385	0.814686	0.964836
Y69E1A.6	21.1253	9.0432	15.8617	22.5643	18.936	26.4947	15.1143	13.0132	0	0	1.22316	0	3.61267	0	0.99244	3.61838	0		8.91761	0.56824	0.526121	1.08006	0.280117	NA		8.91761	-0.121496	0.611794	-0.19859	0.842584	0.950091		8.91761	1.66334	1.45293	1.14481	0.252287	0.972019		8.91761	1.99488	1.4162	1.40862	0.158948	0.629003
Y69E1A.7	0	0	0	0	0	0	0	0	4.97494	10.5321	6.11581	13.4327	5.419	9.25051	2.97732	5.42756	9.06358		3.95256	0	1.77804	0	1	NA		3.95256	0	1.98792	0	1	1		3.95256	0.373884	0.748257	0.499674	0.617305	0.972019		3.95256	-0.301002	0.775621	-0.388079	0.697958	0.930156
Y69E1A.8	0	0	0	0	0	0	1.00762	0	0	1.05321	0	0.959479	1.80633	1.8501	0	0	0.906358		0.446065	0	2.6247	0	1	NA		0.446065	1.47007	2.92955	0.501807	0.615803	0.847172		0.446065	1.98463	2.43315	0.815663	0.414693	0.972019		0.446065	-0.218536	2.62473	-0.0832603	0.933645	0.990807
F36H1.5	26.4067	19.0912	24.7838	22.5643	28.404	22.8403	15.1143	22.7731	19.8998	22.1174	17.1243	15.3517	10.838	18.501	13.8942	18.9965	15.4081		19.6534	0.0683836	0.348859	0.196021	0.844594	NA		19.6534	-0.311027	0.40938	-0.759753	0.447402	0.741692		19.6534	-0.411562	0.381093	-1.07995	0.280164	0.972019		19.6534	-0.294018	0.376881	-0.780137	0.43531	0.828688
F36H1.10	46.4757	43.2064	39.6542	37.2801	49.444	46.5942	50.3811	48.7996	23.8797	43.1815	42.8107	36.4602	44.2552	35.152	27.7883	56.9894	45.3179		42.2159	0.0438603	0.299219	0.146582	0.883462	NA		42.2159	0.203117	0.332568	0.610753	0.541363	0.808488		42.2159	0.0866866	0.308586	0.280916	0.778775	0.977784		42.2159	0.258254	0.305667	0.844885	0.398175	0.811812
K12H4.7	114.077	84.4032	94.1786	98.1056	106.252	101.411	110.838	70.4883	105.469	128.491	100.299	123.773	152.635	142.458	59.5464	155.59	100.606		108.742	0.063721	0.283815	0.224516	0.822356	NA		108.742	-0.102614	0.320171	-0.320499	0.74859	0.91091		108.742	0.324884	0.279322	1.16312	0.244782	0.972019		108.742	-0.080184	0.282046	-0.284294	0.776185	0.95604
Y55F3AM.10	116.189	131.629	119.954	195.23	137.812	177.241	139.052	143.145	94.5239	133.757	114.977	112.259	128.25	179.46	82.3725	123.929	106.044		131.519	0.47352	0.226566	2.08999	0.0366186	NA		131.519	0.202458	0.25581	0.79144	0.428687	0.730512		131.519	0.292646	0.229746	1.27378	0.202741	0.972019		131.519	-0.132802	0.233227	-0.569409	0.569079	0.87933
F56B3.1	10.5627	7.0336	15.8617	13.7348	15.78	7.30889	20.1524	14.0977	85.569	66.3521	86.8445	60.4471	65.9312	53.653	65.501	74.1767	58.0069		42.4125	0.118899	0.409518	0.290339	0.771557	NA		42.4125	0.621753	0.432512	1.43754	0.150565	0.45863		42.4125	-0.405724	0.262254	-1.54707	0.121847	0.972019		42.4125	-0.270969	0.26052	-1.04011	0.29829	0.753559
F02A9.1	2.11253	6.0288	7.93083	0	0	2.74083	1.00762	5.42217	8.9549	14.7449	15.9011	8.63531	16.257	18.501	2.97732	11.7597	9.06358		7.76692	-2.47627	1.0427	-2.37487	0.0175552	NA		7.76692	-0.769252	0.890701	-0.863648	0.387781	0.696231		7.76692	0.141484	0.597335	0.236858	0.812767	0.984774		7.76692	-0.716434	0.627188	-1.1423	0.253331	0.718074
F59B2.13	31.688	27.1296	44.6109	21.5832	28.404	36.5445	30.2286	15.1821	188.053	242.238	232.401	230.275	287.207	239.588	206.427	301.23	189.429		138.366	-0.25448	0.311147	-0.817879	0.413426	NA		138.366	-0.594695	0.366201	-1.62396	0.104385	0.385471		138.366	0.193254	0.24255	0.796759	0.425591	0.972019		138.366	0.0743843	0.243033	0.306067	0.759554	0.953308
K01B6.2	17.9565	27.1296	31.7233	26.4885	27.352	37.4581	16.1219	10.8443	40.7945	47.3943	39.1412	51.8118	48.771	57.3532	30.7656	52.4665	28.0971		34.8041	0.249929	0.333276	0.749916	0.453305	NA		34.8041	-0.922704	0.429431	-2.14866	0.031661	0.242437		34.8041	0.308916	0.30216	1.02236	0.30661	0.972019		34.8041	-0.192581	0.310611	-0.620006	0.535254	0.87031
C40H1.1	136.258	165.792	229.994	167.761	219.868	117.856	230.745	232.069	49.7494	66.3521	73.3897	54.6903	37.933	40.7023	58.5539	49.7527	110.576		120.12	-0.0763727	0.301094	-0.253651	0.799765	NA		120.12	0.383179	0.33462	1.14512	0.252161	0.570385		120.12	-0.504727	0.330362	-1.5278	0.126562	0.972019		120.12	0.213457	0.321705	0.663519	0.506998	0.859522
K04H4.7	29.5755	20.096	37.6714	30.4127	27.352	33.8036	24.1829	16.2665	76.6141	99.0015	99.0761	94.0289	111.993	132.282	58.5539	124.834	89.7294		65.0279	0.0703963	0.335608	0.209758	0.833857	NA		65.0279	-0.520875	0.400632	-1.30013	0.193555	0.510228		65.0279	0.302999	0.283071	1.0704	0.28444	0.972019		65.0279	-0.00338504	0.285516	-0.0118559	0.990541	1
C38C10.1	3.1688	8.0384	10.9049	4.90528	10.52	7.30889	1.00762	6.50661	28.8547	25.277	33.0254	32.6223	29.8045	48.1027	18.8564	29.8516	38.9734		19.8664	0.0206604	0.543883	0.0379869	0.969698	NA		19.8664	-1.01335	0.727174	-1.39354	0.163456	0.474691		19.8664	0.345965	0.392455	0.881539	0.378026	0.972019		19.8664	0.0163641	0.39828	0.0410869	0.967227	0.996035
T26G10.5	6.3376	3.0144	3.96542	3.92422	6.312	3.65445	2.01524	3.2533	6.96492	6.31925	13.4548	10.5543	4.51583	12.9507	7.93952	11.7597	19.9399		7.46326	0.0559429	0.713144	0.0784455	0.937474	NA		7.46326	-0.755311	0.908939	-0.830981	0.405985	0.71074		7.46326	0.0840018	0.59643	0.140841	0.887995	0.992056		7.46326	0.593467	0.579142	1.02473	0.305488	0.756841
W06D12.1	7.39386	12.0576	12.8876	11.7727	17.884	16.445	13.0991	11.9288	15.9198	23.1706	18.3474	20.149	14.4507	14.8008	7.93952	28.0424	7.25086		14.9141	0.506147	0.503418	1.00542	0.314694	NA		14.9141	0.212137	0.576136	0.368206	0.71272	0.893855		14.9141	-0.218835	0.471642	-0.463986	0.642658	0.972019		14.9141	-0.401495	0.477455	-0.840907	0.4004	0.811812
W06D12.2	15.844	10.048	11.8962	15.6969	12.624	17.3586	13.0991	14.0977	16.9148	12.6385	13.4548	6.71635	18.0633	17.576	10.9168	18.9965	9.96993		13.8771	0.281773	0.454992	0.619292	0.535724	NA		13.8771	0.112853	0.518761	0.217543	0.827785	0.94409		13.8771	-0.0209565	0.451883	-0.0463759	0.963011	0.997029		13.8771	-0.109535	0.455323	-0.240566	0.809892	0.963307
F18F11.5	44.3632	54.2592	51.5504	44.1475	51.548	51.1622	47.3582	60.7284	20.8948	28.4366	33.0254	31.6628	49.6742	31.4518	16.8715	30.7562	23.5653		39.4974	-0.0333234	0.283569	-0.117514	0.906453	NA		39.4974	0.107277	0.315872	0.339621	0.734142	0.903828		39.4974	0.467096	0.31175	1.49831	0.134054	0.972019		39.4974	-0.192729	0.327482	-0.588519	0.556184	0.876448
Y94H6A.7	139.427	134.643	125.902	92.2193	86.264	123.338	94.7164	112.781	37.8096	42.1283	46.4801	33.5817	32.514	39.7772	44.6598	37.0884	64.3514		75.746	-0.402673	0.225339	-1.78697	0.073943	NA		75.746	-0.362753	0.253388	-1.43161	0.152255	0.460698		75.746	-0.250971	0.273753	-0.916781	0.359258	0.972019		75.746	0.215058	0.264514	0.813033	0.416199	0.818614
T15B12.2	2.11253	11.0528	5.94812	4.90528	5.26	10.9633	4.03048	5.42217	7.95991	4.21283	3.66948	3.83791	4.51583	2.77515	2.97732	2.71378	5.43815		5.16442	0.149131	0.678872	0.219675	0.826124	NA		5.16442	-0.442343	0.812141	-0.544663	0.585986	0.83333		5.16442	-0.527034	0.7545	-0.698521	0.484851	0.972019		5.16442	-0.52328	0.754762	-0.693305	0.488118	0.853786
T23F4.4	4.22506	3.0144	1.98271	1.96211	5.26	4.56806	10.0762	6.50661	2.98497	5.26604	2.44632	3.83791	2.7095	5.55031	0	3.61838	1.81272		3.87184	0.358215	0.832857	0.430104	0.66712	NA		3.87184	1.4427	0.850539	1.69622	0.0898444	0.362111		3.87184	0.165404	0.811918	0.203721	0.838572	0.988827		3.87184	-0.957485	0.921552	-1.03899	0.298809	0.753668
F10G2.10	0	0	0	1.96211	0	0	0	0	0	0	0	0	0	0	0	0	0		0.115418	1.80566	5.1005	0.354017	0.723326	NA		0.115418	0	5.74055	0	1	1		0.115418	0	5.13452	0	1	1		0.115418	0	5.13452	0	1	1
F47B8.9	3.1688	4.0192	3.96542	8.82951	4.208	2.74083	0	2.16887	3.97995	6.31925	2.44632	8.63531	9.93483	8.32546	4.9622	13.5689	7.25086		5.56022	0.492765	0.738737	0.667037	0.504749	NA		5.56022	-1.82623	1.22795	-1.48722	0.136957	0.440269		5.56022	1.06094	0.688091	1.54186	0.123109	0.972019		5.56022	1.00676	0.690362	1.4583	0.144757	0.610674
Y49A3A.4	43.3069	35.168	35.6887	47.0907	37.872	42.0261	43.3277	24.942	34.8246	73.7245	42.8107	49.8929	55.0932	41.6273	41.6825	61.5124	46.2242		44.5185	0.15604	0.316708	0.492693	0.622229	NA		44.5185	-0.149894	0.363874	-0.411939	0.680384	0.878791		44.5185	-0.0465272	0.306282	-0.15191	0.879258	0.992056		44.5185	-0.0173996	0.305963	-0.0568684	0.95465	0.994669
F56A12.2	2.11253	4.0192	4.95677	1.96211	1.052	4.56806	2.01524	3.2533	11.9399	21.0642	17.1243	11.5137	16.257	16.6509	15.879	23.5194	12.689		10.0339	-0.520295	0.765292	-0.679864	0.496591	NA		10.0339	-0.507864	0.879078	-0.577723	0.563451	0.822005		10.0339	-0.168538	0.471877	-0.357166	0.720968	0.973382		10.0339	0.060607	0.465271	0.130262	0.896359	0.980982
C15H11.10	0	0	0	0.981056	0	0	0	0	0	0	0	0	0	0	0	0	0		0.0577092	0.909023	5.13428	0.17705	0.859469	NA		0.0577092	0	5.74055	0	1	1		0.0577092	0	5.13452	0	1	1		0.0577092	0	5.13452	0	1	1
C15H11.11	4.22506	6.0288	1.98271	1.96211	3.156	6.39528	0	2.16887	23.8797	21.0642	18.3474	22.068	27.095	36.077	17.8639	37.0884	20.8462		14.7205	-0.063466	0.686526	-0.092445	0.926344	NA		14.7205	-1.95758	1.16842	-1.67541	0.0938538	0.370631		14.7205	0.425682	0.426326	0.99849	0.318042	0.972019		14.7205	0.259293	0.429719	0.6034	0.546242	0.873913
F08H9.6	11.6189	10.048	11.8962	17.659	9.46799	16.445	8.06097	7.59104	94.5239	130.598	101.522	70.0419	107.477	90.655	85.3498	144.735	76.134		58.4602	0.386065	0.423563	0.911471	0.362047	NA		58.4602	-0.514085	0.537747	-0.955997	0.339074	0.655738		58.4602	-0.283755	0.289718	-0.97942	0.327372	0.972019		58.4602	-0.0922417	0.288227	-0.320031	0.748945	0.949693
R02D5.4	0	1.0048	0	0	0	0	0	0	0	2.10642	0	0	0.903167	0	0	0	0		0.23614	-1.01444	4.48905	-0.225981	0.821216	NA		0.23614	-0.922291	5.01907	-0.183757	0.854204	0.954728		0.23614	-1.08234	4.45399	-0.243005	0.808001	0.984291		0.23614	-2.03695	4.45399	-0.45733	0.647434	0.910647
C53A5.5	40.1381	28.1344	40.6455	24.5264	28.404	19.1858	35.2667	29.2797	74.6242	90.5758	97.8529	79.6367	85.8008	101.756	98.2515	104.933	103.325		63.6668	-0.602157	0.284408	-2.11723	0.0342404	NA		63.6668	-0.166089	0.307118	-0.540799	0.588646	0.834407		63.6668	0.0272529	0.221029	0.1233	0.90187	0.992322		63.6668	0.225332	0.218995	1.02894	0.30351	0.756406
R11H6.4	12.6752	7.0336	11.8962	2.94317	3.156	3.65445	2.01524	9.75991	10.9449	5.26604	6.11581	6.71635	5.419	6.47536	3.96976	6.33216	8.15722		6.61943	-1.69084	0.682005	-2.47922	0.013167	NA		6.61943	-0.857719	0.700876	-1.22378	0.221034	0.536747		6.61943	-0.277306	0.627536	-0.441897	0.658564	0.972019		6.61943	-0.279472	0.628071	-0.444968	0.656343	0.914694
C54G10.4	107.739	94.4512	88.2305	90.2572	113.616	119.683	98.7469	119.288	132.333	161.141	139.44	179.422	172.505	188.711	135.964	142.926	101.512		128.586	0.157622	0.201923	0.780605	0.435035	NA		128.586	0.170883	0.226381	0.75485	0.450339	0.743063		128.586	0.320421	0.189674	1.68933	0.0911567	0.972019		128.586	-0.187467	0.193681	-0.967917	0.333086	0.77265
C47E8.6	62.3197	47.2256	38.6628	58.8634	42.08	72.1753	47.3582	42.293	67.6592	84.2566	62.3812	84.4341	82.1882	62.9035	66.4935	66.94	34.4416		60.1574	0.231298	0.299413	0.772505	0.439815	NA		60.1574	-0.136864	0.34357	-0.398357	0.690367	0.88289		60.1574	0.0968675	0.287336	0.337123	0.736024	0.974165		60.1574	-0.356359	0.292801	-1.21707	0.223579	0.694747
C47E8.3	5.28133	8.0384	8.92218	6.86739	7.364	10.9633	3.02286	4.33774	108.454	101.108	107.638	129.53	102.961	126.732	124.055	131.166	132.328		65.8099	0.185142	0.453305	0.408426	0.682961	NA		65.8099	-1.02626	0.655839	-1.56481	0.117628	0.408377		65.8099	0.178892	0.207585	0.861776	0.388811	0.972019		65.8099	0.289622	0.206688	1.40125	0.161139	0.633331
C47E8.9	32.7442	28.1344	38.6628	27.4696	35.768	46.5942	34.2591	23.8576	122.384	173.779	128.432	180.382	206.825	203.511	101.229	206.247	120.546		100.637	0.145043	0.322458	0.449805	0.652851	NA		100.637	-0.187796	0.372574	-0.504051	0.614225	0.846379		100.637	0.476101	0.269788	1.76472	0.0776105	0.972019		100.637	0.0127623	0.272122	0.0468993	0.962593	0.995898
Y50E8A.7	1.05627	0	0	0	1.052	0.913612	2.01524	0	8.9549	10.5321	4.89265	6.71635	9.03167	5.55031	4.9622	5.42756	6.3445		3.96761	0.84124	1.64253	0.512161	0.608539	NA		3.96761	1.51113	1.66477	0.907714	0.364029	0.676742		3.96761	-0.206056	0.672494	-0.306405	0.759296	0.97635		3.96761	-0.553411	0.691022	-0.800859	0.423213	0.820951
W06A7.4	12.6752	13.0624	18.8357	7.84845	9.46799	9.13612	4.03048	10.8443	2.98497	4.21283	4.89265	2.87844	5.419	5.55031	5.95464	4.52297	6.3445		7.56829	-0.755507	0.517775	-1.45914	0.144526	NA		7.56829	-1.01455	0.611935	-1.65794	0.0973303	0.376233		7.56829	0.217731	0.686543	0.317141	0.751137	0.974711		7.56829	0.491003	0.669257	0.733655	0.463159	0.844912
ZC412.1	12.6752	20.096	25.7752	20.6022	26.3	18.2722	26.1982	16.2665	44.7745	53.7136	58.7118	56.6092	86.704	76.7793	47.6371	64.2262	52.5687		41.6418	0.142143	0.350502	0.405541	0.68508	NA		41.6418	0.122543	0.395261	0.310029	0.756539	0.915091		41.6418	0.491334	0.280368	1.75246	0.0796941	0.972019		41.6418	0.0710074	0.28572	0.248521	0.803731	0.962861
ZC412.3	98.2327	58.2784	97.1527	62.7876	72.588	93.1884	75.5716	47.7151	27.8597	38.9687	34.2485	15.3517	28.9013	23.1263	17.8639	19.9011	16.3144		48.7088	-0.1478	0.289401	-0.510711	0.609553	NA		48.7088	-0.452221	0.330243	-1.36936	0.170888	0.484376		48.7088	-0.578614	0.3428	-1.68791	0.0914292	0.972019		48.7088	-0.89968	0.353299	-2.54651	0.0108806	0.40414
ZC412.10	32.7442	22.1056	22.8011	29.4317	21.04	29.2356	22.1677	13.0132	11.9399	10.5321	14.6779	11.5137	12.6443	18.501	9.9244	18.9965	17.2208		18.7347	0.0446279	0.365802	0.122	0.902899	NA		18.7347	-0.547441	0.435948	-1.25575	0.209208	0.524524		18.7347	0.20915	0.432909	0.483127	0.629005	0.972019		18.7347	0.329234	0.428954	0.767529	0.442767	0.833458
W09D12.1	0	3.0144	4.95677	1.96211	3.156	0.913612	5.03811	0	14.9248	17.9045	4.89265	11.5137	17.1602	9.25051	9.9244	10.8551	9.06358		7.32533	-0.449813	0.928237	-0.484589	0.627968	NA		7.32533	-0.0607054	1.00089	-0.0606517	0.951637	0.990403		7.32533	-0.0063369	0.604394	-0.0104847	0.991635	1		7.32533	-0.353619	0.616026	-0.574033	0.565945	0.879017
C30G7.1	39.0818	31.1488	28.7493	23.5453	12.624	33.8036	24.1829	30.3642	243.772	289.632	222.615	229.315	270.95	278.44	151.843	333.795	178.552		142.495	-0.485259	0.356203	-1.36231	0.1731	NA		142.495	-0.275242	0.396319	-0.694497	0.487371	0.770626		142.495	0.0422414	0.286418	0.147481	0.882752	0.992056		142.495	-0.186377	0.28719	-0.648968	0.516359	0.862388
F02D8.5	28.5192	25.12	32.7147	34.337	27.352	31.0628	28.2134	31.4486	40.7945	53.7136	58.7118	42.2171	35.2235	63.8286	32.7505	62.417	46.2242		39.6852	0.10429	0.331814	0.314302	0.753291	NA		39.6852	0.0497879	0.374857	0.132818	0.894337	0.96615		39.6852	-0.112282	0.303525	-0.369928	0.711436	0.973382		39.6852	-0.106595	0.303554	-0.351156	0.725471	0.941569
F02D8.1	4.22506	5.024	0.991354	2.94317	5.26	1.82722	2.01524	5.42217	0.994989	0	0	0.959479	0	0	0	1.80919	1.81272		1.95792	-0.0392364	1.04108	-0.0376884	0.969936	NA		1.95792	0.118516	1.15784	0.10236	0.918471	0.975689		1.95792	-0.225721	1.8564	-0.121591	0.903223	0.992322		1.95792	1.65989	1.60787	1.03235	0.301908	0.755856
F02D8.4	62.3197	63.3024	89.2218	80.4466	75.744	95.0156	61.4649	46.6307	55.7194	70.5649	48.9265	53.7308	57.8027	70.3039	23.8186	67.8446	36.2543		62.3007	0.225999	0.301121	0.750525	0.452939	NA		62.3007	-0.405066	0.347606	-1.1653	0.243897	0.563064		62.3007	0.0510966	0.310217	0.164713	0.86917	0.991712		62.3007	-0.450829	0.317391	-1.42042	0.155485	0.624185
T01C3.10	5.28133	5.024	10.9049	5.88634	10.52	9.13612	10.0762	6.50661	56.7144	63.1925	64.8276	66.204	83.9945	63.8286	22.8261	85.9364	33.5352		35.5526	0.259477	0.559308	0.463924	0.642702	NA		35.5526	0.23061	0.629854	0.366132	0.714266	0.895213		35.5526	0.213663	0.39329	0.543272	0.586943	0.972019		35.5526	-0.37161	0.399086	-0.931153	0.351775	0.789906
K09G1.4	25.3504	18.0864	30.732	26.4885	31.56	31.9764	26.1982	18.4354	100.494	101.108	91.7371	125.692	150.829	102.681	58.5539	130.262	31.7225		64.818	0.279326	0.410293	0.680796	0.496001	NA		64.818	-0.144751	0.47284	-0.306132	0.759504	0.916454		64.818	0.36996	0.360474	1.02632	0.304742	0.972019		64.818	-0.410894	0.365583	-1.12394	0.261037	0.72591
T06E4.11	23.2379	26.1248	5.94812	53.9581	48.392	69.4345	18.1372	9.75991	114.424	107.427	37.918	136.246	139.088	14.8008	58.5539	59.7032	9.96993		54.8896	1.63656	0.827713	1.97721	0.0480184	NA		54.8896	-0.399101	0.953859	-0.418407	0.67565	0.876301		54.8896	0.1581	0.806407	0.196054	0.844568	0.989196		54.8896	-1.0206	0.811666	-1.25742	0.208602	0.681682
T06E4.7	14.7877	13.0624	17.8444	11.7727	16.832	16.445	13.0991	11.9288	157.208	248.557	232.401	242.748	207.728	277.515	80.3876	226.149	158.613		114.534	-0.0218442	0.422318	-0.0517246	0.958748	NA		114.534	-0.283042	0.491486	-0.57589	0.564689	0.823012		114.534	0.190932	0.304881	0.62625	0.531151	0.972019		114.534	-0.4533	0.307361	-1.47481	0.140263	0.609374
ZK287.3	22.1816	16.0768	11.8962	18.6401	17.884	18.2722	15.1143	6.50661	26.8647	18.9577	28.1327	19.1896	33.4172	31.4518	23.8186	43.4205	29.9098		22.455	0.132844	0.407456	0.326033	0.744399	NA		22.455	-0.611444	0.500116	-1.2226	0.221479	0.536917		22.455	0.190675	0.374231	0.509512	0.610393	0.972019		22.455	0.400547	0.370195	1.08199	0.279257	0.738041
T08G5.2	1.05627	0	0	0.981056	0	0	0	0	0	0	0	0	0	0.925051	0	1.80919	0		0.28068	-0.0527152	3.72722	-0.0141433	0.988716	NA		0.28068	-0.92229	4.16725	-0.221318	0.824845	0.943416		0.28068	0.73607	3.72731	0.19748	0.843452	0.988827		0.28068	1.60107	3.68436	0.434557	0.663884	0.918976
T08G5.3	154.215	139.667	177.452	140.291	111.512	183.636	129.983	107.359	57.7093	44.2347	56.2654	67.1635	93.0262	111.931	46.6447	99.5054	67.9768		105.21	-0.112272	0.269262	-0.416963	0.676706	NA		105.21	-0.404161	0.304653	-1.32663	0.184631	0.499568		105.21	0.784046	0.291109	2.6933	0.00707479	0.972019		105.21	0.440836	0.294449	1.49716	0.134353	0.604921
F57A8.4	6.3376	4.0192	15.8617	6.86739	10.52	10.0497	6.04573	10.8443	39.7995	37.9155	36.6948	43.1765	46.9647	50.8778	31.7581	63.3216	45.3179		27.4337	0.0567609	0.48871	0.116144	0.907538	NA		27.4337	-0.0673853	0.561392	-0.120032	0.904457	0.970836		27.4337	0.300776	0.342949	0.877027	0.380472	0.972019		27.4337	0.297621	0.343099	0.867448	0.385696	0.804836
F49C12.15	2.11253	5.024	4.95677	8.82951	4.208	4.56806	9.06859	2.16887	2.98497	2.10642	1.22316	0	2.7095	0.925051	2.97732	3.61838	0.906358		3.43456	0.536487	0.823606	0.651388	0.514796	NA		3.43456	0.485837	0.92269	0.526544	0.59851	0.835776		3.43456	-0.800273	1.12372	-0.712164	0.476363	0.972019		3.43456	0.217707	0.999529	0.21781	0.827577	0.966432
F10F2.4	22.1816	25.12	41.6369	32.3749	25.248	41.1125	27.2058	19.5198	49.7494	53.7136	40.3643	66.204	81.285	60.1283	33.7429	87.7456	33.5352		43.5805	0.152642	0.387941	0.393467	0.693975	NA		43.5805	-0.343104	0.450416	-0.761749	0.44621	0.741655		43.5805	0.527118	0.362144	1.45555	0.145518	0.972019		43.5805	0.108305	0.36654	0.29548	0.767627	0.953637
Y41C4A.12	68.6573	79.3792	80.2997	62.7876	71.536	75.8298	64.4878	59.6439	79.5991	93.7355	92.9603	69.0825	81.285	78.6294	38.7051	95.887	60.726		73.7195	-0.119875	0.263797	-0.454423	0.649524	NA		73.7195	-0.294401	0.300081	-0.981072	0.326557	0.645854		73.7195	-0.215527	0.259927	-0.829184	0.407	0.972019		73.7195	-0.440506	0.262751	-1.67651	0.0936377	0.550072
R01H2.4	6.3376	6.0288	8.92218	9.81056	4.208	15.5314	7.05335	5.42217	42.7845	41.0751	47.7033	51.8118	43.352	79.5544	52.5993	60.6078	75.2277		32.8253	0.494661	0.494282	1.00077	0.31694	NA		32.8253	-0.183875	0.607838	-0.302507	0.762266	0.917026		32.8253	0.411245	0.324865	1.26589	0.205551	0.972019		32.8253	0.521994	0.323689	1.61264	0.106822	0.567625
F37A4.3	266.179	312.493	260.726	271.753	224.076	363.617	231.753	197.367	13.9298	26.3302	29.3559	22.068	34.3203	22.2012	14.8866	34.3746	19.9399		137.963	0.035185	0.256601	0.13712	0.890936	NA		137.963	-0.382644	0.28944	-1.32202	0.186163	0.501359		137.963	0.193369	0.343984	0.562144	0.574018	0.972019		137.963	0.0146025	0.34886	0.0418576	0.966612	0.996035
Y102E9.6	1.05627	0	0	1.96211	1.052	1.82722	2.01524	1.08443	0	0	0	0	0	0	0	0	0		0.529252	2.15001	2.30938	0.930987	0.35186	NA		0.529252	2.09189	2.54833	0.820887	0.411711	0.715734		0.529252	0	2.50994	0	1	1		0.529252	0	2.50994	0	1	1
C01G12.3	418.281	298.426	379.688	249.188	285.092	269.515	295.233	315.571	3.97995	0	2.44632	4.79739	6.32217	4.62526	0	4.52297	0.906358		149.329	-0.447801	0.200392	-2.23462	0.0254422	NA		149.329	-0.258914	0.223828	-1.15675	0.247373	0.565694		149.329	1.28212	0.710915	1.80348	0.0713135	0.972019		149.329	-0.215634	0.854594	-0.252324	0.800791	0.961908
C33B4.5	2.11253	1.0048	0	0.981056	2.104	2.74083	0	0	24.8747	13.6917	24.4632	26.8654	18.0633	22.2012	33.7429	18.9965	10.8763		11.9246	0.939415	1.10118	0.853101	0.393603	NA		11.9246	-2.40614	1.72899	-1.39165	0.16403	0.475254		11.9246	0.0915827	0.487342	0.187923	0.850937	0.989664		11.9246	0.00859171	0.489256	0.0175608	0.985989	1
H32K16.2	0	2.0096	2.97406	5.88634	4.208	2.74083	3.02286	3.2533	14.9248	21.0642	13.4548	14.3922	6.32217	14.8008	11.9093	25.3286	14.5017		9.45844	1.33298	0.862203	1.54602	0.1221	NA		9.45844	0.892217	0.985887	0.904989	0.365471	0.676902		9.45844	-0.484827	0.515913	-0.939745	0.347348	0.972019		9.45844	0.0659945	0.49904	0.132243	0.894792	0.980377
Y69A2AL.2	5.28133	1.0048	3.96542	1.96211	1.052	4.56806	2.01524	5.42217	11.9399	9.47887	7.33897	12.4732	14.4507	9.25051	4.9622	14.4735	9.06358		6.9825	-0.393364	0.821144	-0.479044	0.631907	NA		6.9825	0.113976	0.870764	0.130892	0.895861	0.966791		6.9825	0.321391	0.579149	0.554937	0.578937	0.972019		6.9825	-0.0147068	0.591416	-0.0248671	0.980161	0.999425
D2024.4	38.0256	31.1488	58.4899	51.0149	43.132	63.9528	49.3734	21.6887	109.449	115.853	127.209	110.34	164.376	151.708	99.244	150.163	87.0103		86.5987	0.310401	0.321143	0.966551	0.333769	NA		86.5987	-0.254464	0.373004	-0.682203	0.495111	0.776664		86.5987	0.276433	0.290942	0.950131	0.342046	0.972019		86.5987	-0.0655089	0.293071	-0.223526	0.823126	0.965033
F25E5.16	21.1253	24.1152	28.7493	16.678	23.144	23.7539	17.1296	11.9288	75.6191	107.427	94.1834	79.6367	103.864	82.3296	71.4557	112.17	62.5387		56.2264	-0.220555	0.341931	-0.645028	0.518909	NA		56.2264	-0.759643	0.416464	-1.82403	0.0681475	0.326505		56.2264	-0.0584039	0.267796	-0.218091	0.827358	0.987435		56.2264	-0.168743	0.268951	-0.627415	0.530388	0.86846
ZK20.1	54.9258	38.1824	59.4812	54.9391	59.964	51.1622	52.3963	28.1953	133.328	198.003	159.011	206.288	199.6	233.113	116.115	227.958	123.265		117.407	0.120895	0.305546	0.395668	0.69235	NA		117.407	-0.330217	0.353181	-0.93498	0.349799	0.663855		117.407	0.382353	0.273533	1.39783	0.162164	0.972019		117.407	-0.0677019	0.275592	-0.24566	0.805945	0.962917
C11E4.3	8.45013	10.048	9.91354	13.7348	13.676	8.2225	6.04573	5.42217	31.8396	31.5962	31.8022	41.2576	31.6108	32.3768	23.8186	31.6608	29.9098		21.258	0.314132	0.434835	0.722416	0.470039	NA		21.258	-0.723651	0.578796	-1.25027	0.211201	0.52589		21.258	0.142503	0.31491	0.452521	0.650893	0.972019		21.258	-0.15426	0.321687	-0.479534	0.631559	0.905511
T08B2.2	36.9693	35.168	32.7147	37.2801	24.196	45.6806	29.221	21.6887	39.7995	51.6072	44.0338	38.3791	39.7393	46.2526	28.7807	28.0424	29.0034		35.7974	0.041452	0.290763	0.142563	0.886635	NA		35.7974	-0.45218	0.345793	-1.30766	0.190989	0.507933		35.7974	-0.122067	0.278685	-0.438012	0.661378	0.972019		35.7974	-0.657699	0.291143	-2.25902	0.023882	0.424253
T05E7.4	28.5192	37.1776	43.6196	51.0149	45.236	63.0392	29.221	21.6887	83.5791	129.545	141.887	121.854	141.797	160.034	71.4557	180.919	98.793		85.2576	0.543743	0.341099	1.59409	0.110915	NA		85.2576	-0.516426	0.408959	-1.26278	0.206669	0.522106		85.2576	0.258336	0.308497	0.8374	0.402368	0.972019		85.2576	-0.0106869	0.310058	-0.0344673	0.972504	0.997284
D1081.10	0	0	0	0	1.052	0	0	0	0	1.05321	1.22316	2.87844	0.903167	0.925051	1.98488	2.71378	3.62543		0.962301	0.909087	2.02279	0.449422	0.653127	NA		0.962301	0	2.26156	0	1	1		0.962301	1.08441	1.65913	0.653602	0.513368	0.972019		0.962301	1.91783	1.60397	1.19568	0.231823	0.698385
D1081.12	0	0	0	0	0	0	0	1.08443	4.97494	5.26604	6.11581	2.87844	9.03167	7.40041	6.94708	5.42756	12.689		3.6362	0	1.77436	0	1	NA		3.6362	1.48514	1.97363	0.752489	0.451757	0.74457		3.6362	0.249269	0.782169	0.31869	0.749962	0.974165		3.6362	0.622553	0.767754	0.810875	0.417437	0.819188
D1081.4	8.45013	3.0144	6.93948	6.86739	3.156	10.9633	4.03048	2.16887	8.9549	6.31925	4.89265	5.75687	10.838	8.32546	1.98488	7.23675	6.3445		6.24961	0.211181	0.657157	0.321355	0.747941	NA		6.24961	-0.96991	0.85973	-1.12816	0.259254	0.577205		6.24961	0.294713	0.639376	0.460939	0.644842	0.972019		6.24961	-0.373518	0.674534	-0.553743	0.579755	0.882477
R13F6.9	151.046	144.691	164.565	153.045	152.54	150.746	193.463	162.665	20.8948	26.3302	19.5706	13.4327	23.4823	17.576	20.8412	26.2332	19.0335		85.8915	-0.0128047	0.192964	-0.0663582	0.947093	NA		85.8915	0.2156	0.214255	1.00628	0.314282	0.633717		85.8915	-0.292864	0.311738	-0.939456	0.347497	0.972019		85.8915	-0.0180174	0.301978	-0.0596644	0.952423	0.994438
K04C2.7	22.1816	12.0576	34.6974	16.678	15.78	16.445	13.0991	9.75991	25.8697	43.1815	42.8107	30.7033	27.9982	37.9271	24.811	36.1838	36.2543		26.2611	-0.496404	0.395495	-1.25515	0.209426	NA		26.2611	-1.00464	0.480175	-2.09224	0.0364168	0.255706		26.2611	-0.205205	0.352658	-0.58188	0.560647	0.972019		26.2611	-0.192411	0.352554	-0.545762	0.585229	0.883496
K02D10.4	80.2762	82.3936	113.014	64.7497	69.432	71.2617	66.503	66.1505	24.8747	24.2238	23.2401	23.987	24.3855	22.2012	14.8866	35.2792	30.8162		49.275	-0.42513	0.253375	-1.67786	0.0933735	NA		49.275	-0.471468	0.286899	-1.64332	0.100316	0.382061		49.275	-0.0375697	0.324306	-0.115846	0.907774	0.993381		49.275	0.170861	0.31876	0.536017	0.591946	0.886322
F54F2.5	296.811	262.253	365.81	159.912	211.452	174.5	224.7	233.154	47.7595	44.2347	47.7033	39.3386	51.4805	38.8522	65.501	39.8021	107.857		141.83	-0.761611	0.260454	-2.92416	0.00345384	NA		141.83	-0.429644	0.290338	-1.47981	0.138925	0.443365		141.83	-0.105844	0.304809	-0.347247	0.728406	0.973382		141.83	0.610695	0.295169	2.06897	0.0385492	0.460439
F54F2.7	229.21	224.07	270.64	141.272	155.696	197.34	143.082	167.003	95.5189	85.3098	80.7287	64.2851	91.2198	91.5801	105.199	117.597	154.987		142.043	-0.549089	0.205661	-2.66987	0.00758799	NA		142.043	-0.639344	0.232383	-2.75125	0.00593689	0.149047		142.043	-0.0831678	0.227377	-0.36577	0.714537	0.973382		142.043	0.529435	0.221412	2.39118	0.0167945	0.424253
R10E4.3	8.45013	10.048	5.94812	5.88634	2.104	10.9633	6.04573	5.42217	5.96993	7.37245	2.44632	7.67583	0.903167	5.55031	5.95464	2.71378	5.43815		5.8172	-0.345503	0.683256	-0.505672	0.613087	NA		5.8172	-0.504647	0.786579	-0.641572	0.521151	0.797571		5.8172	-0.191665	0.743581	-0.25776	0.796592	0.980937		5.8172	-0.189785	0.743922	-0.255115	0.798634	0.961908
F56D1.6	78.1637	64.3072	123.919	53.9581	106.252	103.238	59.4497	46.6307	12.9349	27.3834	19.5706	17.2706	21.676	25.9014	11.9093	30.7562	15.4081		48.1605	-0.0168707	0.356099	-0.0473766	0.962213	NA		48.1605	-0.742836	0.409053	-1.81599	0.0693723	0.327052		48.1605	0.119306	0.4228	0.282181	0.777805	0.977761		48.1605	-0.0346167	0.426948	-0.0810795	0.935379	0.990807
M02G9.2	120.414	109.523	93.1873	115.765	120.98	118.769	129.983	132.301	132.333	186.418	185.921	179.422	223.985	162.809	84.3574	208.961	96.9803		141.301	0.138312	0.286637	0.482534	0.629427	NA		141.301	0.284526	0.319651	0.890116	0.373404	0.683996		141.301	0.167803	0.278872	0.601718	0.547362	0.972019		141.301	-0.367238	0.281656	-1.30385	0.192284	0.666085
Y57A10A.35	34.8568	31.1488	16.853	42.1854	32.612	35.6308	26.1982	37.9552	173.128	235.918	217.723	228.356	183.343	234.038	157.798	218.007	177.646		122.553	0.420509	0.293794	1.43131	0.152343	NA		122.553	0.21564	0.335308	0.643109	0.520154	0.79696		122.553	0.043781	0.220971	0.19813	0.842943	0.988827		122.553	-0.177432	0.222134	-0.798759	0.42443	0.821171
Y38H6C.20	74.9949	74.3552	81.291	69.655	98.8879	61.212	63.4801	60.7284	74.6242	78.9906	74.6129	92.1099	88.5103	104.531	55.5766	76.8905	49.8497		75.3118	-0.0114452	0.232045	-0.0493232	0.960662	NA		75.3118	-0.307785	0.267155	-1.15209	0.249286	0.567817		75.3118	0.320871	0.229001	1.40118	0.16116	0.972019		75.3118	-0.322853	0.237295	-1.36055	0.173654	0.648858
F40E3.5	3.1688	4.0192	3.96542	4.90528	9.46799	6.39528	10.0762	3.2533	0	1.05321	1.22316	0	0	0	0	0	0		2.79576	0.890704	0.873338	1.01988	0.307783	NA		2.79576	0.848804	0.972117	0.87315	0.382581	0.69269		2.79576	-2.09181	1.70126	-1.22956	0.218861	0.972019		2.79576	-2.08462	1.70126	-1.22534	0.220448	0.692116
Y55B1AR.1	182.734	206.989	202.236	209.946	227.232	240.28	202.532	140.977	13.9298	0	3.66948	1.91896	2.7095	17.576	0.99244	22.6149	2.71907		98.768	0.194619	1.03274	0.188449	0.850525	NA		98.768	-0.200127	1.15536	-0.173216	0.862482	0.958217		98.768	0.32383	1.12901	0.286826	0.774246	0.977761		98.768	0.573595	1.12305	0.510748	0.609527	0.89324
Y38C1BA.2	74.9949	76.3648	97.1527	121.651	115.72	101.411	94.7164	92.177	26.8647	37.9155	26.9096	45.0955	54.19	46.2526	33.7429	51.5619	16.3144		65.4726	0.445582	0.273787	1.62748	0.103636	NA		65.4726	0.17326	0.30931	0.560152	0.575376	0.829836		65.4726	0.664955	0.313553	2.12071	0.033946	0.972019		65.4726	0.146197	0.322735	0.452993	0.650554	0.91219
M04B2.7	13.7315	26.1248	16.853	21.5832	15.78	17.3586	16.1219	11.9288	69.6492	85.3098	73.3897	71.0014	83.9945	69.3789	40.69	92.2686	41.6925		45.1092	-0.0529041	0.393672	-0.134386	0.893097	NA		45.1092	-0.428963	0.463839	-0.924811	0.355064	0.668519		45.1092	-0.0250026	0.314637	-0.0794649	0.936663	0.995359		45.1092	-0.383863	0.318573	-1.20495	0.228224	0.696351
M04B2.2	272.517	274.31	348.957	228.586	216.712	246.675	238.806	232.069	25.8697	23.1706	22.0169	19.1896	21.676	16.6509	33.7429	28.947	43.5052		134.906	-0.372126	0.181222	-2.05343	0.0400307	NA		134.906	-0.343172	0.203455	-1.68672	0.0916573	0.36619		134.906	-0.309197	0.30458	-1.01516	0.31003	0.972019		134.906	0.575473	0.278323	2.06764	0.0386736	0.460439
M04B2.6	120.414	119.571	118.962	87.314	92.576	108.72	109.831	79.1637	111.439	127.438	112.531	108.421	117.412	142.458	73.4405	137.498	114.201		110.67	-0.313139	0.230691	-1.35739	0.174656	NA		110.67	-0.338056	0.260206	-1.29918	0.193881	0.510597		110.67	0.067636	0.227912	0.296764	0.766647	0.977512		110.67	-0.109178	0.229477	-0.475768	0.63424	0.906293
M04B2.5	78.1637	95.456	108.058	57.8823	82.056	74.9161	72.5487	85.6704	27.8597	16.8513	31.8022	23.0275	23.4823	24.9764	29.7732	21.7103	15.4081		51.1554	-0.392783	0.258989	-1.5166	0.129367	NA		51.1554	-0.249495	0.289555	-0.861648	0.388881	0.697699		51.1554	-0.0895802	0.326806	-0.274108	0.784002	0.978437		51.1554	-0.193544	0.3301	-0.586317	0.557662	0.876914
Y39B6A.1	32.7442	31.1488	4.95677	25.5075	23.144	39.2853	28.2134	10.8443	6.96492	0	0	2.87844	2.7095	0	0.99244	0.904594	0		12.3702	0.356762	0.694002	0.514064	0.607207	NA		12.3702	-0.22747	0.787993	-0.28867	0.772834	0.9207		12.3702	-0.393305	1.04051	-0.377992	0.705437	0.973382		12.3702	-1.96939	1.33196	-1.47856	0.139257	0.607545
K07E8.5	7.39386	4.0192	2.97406	2.94317	2.104	1.82722	7.05335	2.16887	3.97995	4.21283	6.11581	6.71635	9.03167	6.47536	1.98488	2.71378	7.25086		4.64501	-1.06013	0.83475	-1.27	0.204084	NA		4.64501	-0.032807	0.834117	-0.0393315	0.968626	0.99488		4.64501	0.650793	0.705593	0.922334	0.356354	0.972019		4.64501	-0.233979	0.756437	-0.309317	0.75708	0.952906
F34D6.4	11.6189	8.0384	8.92218	4.90528	10.52	13.7042	9.06859	4.33774	11.9399	8.42566	9.78529	6.71635	14.4507	9.25051	3.96976	14.4735	9.96993		9.41746	0.035221	0.559859	0.0629105	0.949838	NA		9.41746	-0.494027	0.668633	-0.738862	0.459991	0.750938		9.41746	0.0140442	0.554614	0.0253225	0.979798	1		9.41746	-0.0774606	0.558647	-0.138658	0.889721	0.978823
F34D6.3	51.757	65.312	54.5245	88.2951	81.004	82.225	83.6326	66.1505	52.7344	55.82	51.3728	58.5282	62.3185	80.4795	35.7278	70.5583	38.9734		63.4949	0.551144	0.259248	2.12593	0.0335088	NA		63.4949	0.389963	0.292044	1.33529	0.181782	0.49704		63.4949	0.331655	0.265519	1.24908	0.211635	0.972019		63.4949	-0.135347	0.272467	-0.496746	0.619368	0.897994
Y4C6B.2	3.1688	3.0144	7.93083	2.94317	4.208	4.56806	4.03048	0	6.96492	9.47887	18.3474	15.3517	15.3538	10.1756	8.93196	12.6643	6.3445		7.85158	-0.273585	0.717665	-0.381215	0.703043	NA		7.85158	-1.18961	0.955888	-1.24451	0.213312	0.528037		7.85158	0.254195	0.552583	0.460012	0.645508	0.972019		7.85158	-0.293714	0.572321	-0.513198	0.607813	0.892625
Y4C6B.6	25.3504	16.0768	20.8184	10.7916	13.676	16.445	17.1296	15.1821	4.97494	6.31925	9.78529	3.83791	17.1602	12.9507	8.93196	25.3286	29.9098		14.9805	-0.601225	0.495858	-1.21249	0.225324	NA		14.9805	-0.358238	0.551232	-0.649886	0.515766	0.792828		14.9805	0.715565	0.572219	1.25051	0.211114	0.972019		14.9805	1.63387	0.548553	2.97851	0.00289658	0.40414
F56H11.2	139.427	133.638	103.101	152.064	89.42	175.413	109.831	72.6571	113.429	147.449	129.655	165.99	111.089	181.31	95.2742	111.265	116.92		126.349	0.151881	0.265246	0.572605	0.566912	NA		126.349	-0.455736	0.303859	-1.49983	0.133659	0.434884		126.349	0.231056	0.264309	0.87419	0.382015	0.972019		126.349	-0.270497	0.267668	-1.01057	0.312222	0.761095
F26A1.9	23.2379	22.1056	36.6801	28.4506	42.08	38.3717	29.221	11.9288	69.6492	72.6713	97.8529	63.3256	107.477	90.655	68.4783	124.834	47.1306		57.3029	0.406158	0.391962	1.03622	0.300101	NA		57.3029	-0.403373	0.463358	-0.870542	0.384004	0.693986		57.3029	0.126334	0.354876	0.355993	0.721845	0.973382		57.3029	0.0054509	0.355847	0.0153181	0.987778	1
B0393.9	44.3632	36.1728	37.6714	47.0907	34.716	53.9031	38.2896	32.533	147.258	111.64	144.333	132.408	105.67	90.655	157.798	118.502	161.332		87.9021	0.206894	0.270307	0.765402	0.444032	NA		87.9021	-0.150341	0.314325	-0.478298	0.632438	0.856165		87.9021	-0.294981	0.227302	-1.29775	0.194373	0.972019		87.9021	0.118061	0.224108	0.526805	0.598329	0.889567
B0393.7	0	0	0.991354	0	2.104	1.82722	2.01524	1.08443	0	1.05321	0	0.959479	0.903167	0	0	1.80919	0.906358		0.803156	1.84358	1.85088	0.996057	0.319222	NA		0.803156	2.0946	1.99599	1.04941	0.293992	0.612557		0.803156	0.671406	1.98625	0.338027	0.735343	0.974165		0.803156	1.2391	1.90013	0.652114	0.514328	0.861614
F11C3.2	47.532	42.2016	57.4985	66.7118	65.224	56.6439	59.4497	36.8708	153.228	214.854	143.11	204.369	242.952	217.387	113.138	225.244	119.639		121.533	0.355335	0.298508	1.19037	0.233901	NA		121.533	-0.0238269	0.341718	-0.0697269	0.944411	0.986896		121.533	0.377933	0.266896	1.41603	0.156766	0.972019		121.533	-0.15819	0.26938	-0.587235	0.557046	0.876914
K10C8.1	95.0639	83.3984	112.023	95.1625	73.64	92.2748	96.7316	74.826	28.8547	24.2238	40.3643	27.8249	24.3855	24.0513	36.7203	28.947	74.3213		60.7537	-0.152934	0.295555	-0.517448	0.604844	NA		60.7537	-0.17377	0.332071	-0.523291	0.600772	0.837686		60.7537	-0.284531	0.349268	-0.81465	0.415272	0.972019		60.7537	0.595124	0.332386	1.79046	0.0733802	0.513627
K10C8.2	6.3376	7.0336	5.94812	4.90528	5.26	5.48167	3.02286	6.50661	8.9549	7.37245	2.44632	7.67583	9.03167	6.47536	5.95464	9.04594	11.7827		6.66091	-0.30318	0.632066	-0.479665	0.631466	NA		6.66091	-0.447348	0.734444	-0.609097	0.54246	0.80891		6.66091	0.272813	0.600517	0.454297	0.649615	0.972019		6.66091	0.486927	0.591175	0.823659	0.410133	0.815921
Y22F5A.6	8.45013	10.048	6.93948	3.92422	3.156	6.39528	9.06859	4.33774	1.98998	3.15962	3.66948	7.67583	3.61267	1.8501	1.98488	3.61838	4.53179		4.96542	-0.902377	0.681094	-1.32489	0.185206	NA		4.96542	-0.329635	0.729966	-0.451575	0.651575	0.866718		4.96542	0.585035	0.798736	0.73245	0.463894	0.972019		4.96542	0.230313	0.824712	0.279265	0.780041	0.956383
B0024.15	5.28133	5.024	4.95677	1.96211	4.208	8.2225	1.00762	1.08443	39.7995	44.2347	42.8107	41.2576	41.5457	49.9528	21.8337	50.6573	29.9098		23.1617	-0.0620837	0.606702	-0.10233	0.918495	NA		23.1617	-2.28301	1.1365	-2.0088	0.0445582	0.273585		23.1617	0.0665397	0.349554	0.190356	0.84903	0.989664		23.1617	-0.303318	0.355728	-0.852668	0.393844	0.808619
F58G1.7	216.535	226.08	235.942	278.62	306.132	252.157	259.966	213.634	28.8547	74.7777	57.4886	62.3661	51.4805	78.6294	31.7581	49.7527	42.5988		145.104	0.301906	0.241522	1.25002	0.211294	NA		145.104	0.0665625	0.271435	0.245225	0.806282	0.934311		145.104	0.262171	0.277358	0.945245	0.344534	0.972019		145.104	-0.366557	0.287221	-1.27622	0.201878	0.677108
T25B6.5	0	0	1.98271	0	1.052	0.913612	1.00762	0	1.98998	0	1.22316	2.87844	0.903167	2.77515	2.97732	2.71378	3.62543		1.41426	-0.0438736	1.68986	-0.0259628	0.979287	NA		1.41426	-0.370778	2.01338	-0.184157	0.853891	0.95454		1.41426	1.01476	1.32721	0.764579	0.444522	0.972019		1.41426	1.52754	1.29385	1.18062	0.237753	0.703752
T25B6.4	5.28133	1.0048	3.96542	0	3.156	6.39528	1.00762	2.16887	27.8597	26.3302	17.1243	23.0275	35.2235	35.152	21.8337	32.5654	26.2844		15.787	-0.0650605	0.729332	-0.0892055	0.928919	NA		15.787	-1.1133	1.02177	-1.08958	0.275896	0.594389		15.787	0.382063	0.408543	0.935185	0.349693	0.972019		15.787	0.171747	0.412648	0.416207	0.677259	0.921477
C24A3.1	0	3.0144	2.97406	0.981056	2.104	9.13612	2.01524	1.08443	12.9349	17.9045	15.9011	16.3111	16.257	12.9507	13.8942	17.1873	3.62543		8.72209	1.042	0.877739	1.18714	0.235173	NA		8.72209	-0.372336	1.16938	-0.318405	0.750178	0.911807		8.72209	-0.0366905	0.591187	-0.0620624	0.950513	0.995359		8.72209	-0.430343	0.602596	-0.714149	0.475135	0.851456
C48C5.1	6.3376	2.0096	3.96542	1.96211	1.052	4.56806	0	1.08443	10.9449	12.6385	13.4548	8.63531	9.93483	19.4261	7.93952	15.3781	8.15722		7.49932	-0.656678	0.792619	-0.828492	0.407392	NA		7.49932	-2.96327	1.56715	-1.89087	0.0586416	0.308687		7.49932	0.0416581	0.552042	0.0754618	0.939847	0.995359		7.49932	-0.226771	0.56166	-0.403752	0.686395	0.925437
C48C5.3	6.3376	3.0144	4.95677	9.81056	6.312	8.2225	4.03048	5.42217	15.9198	20.0109	23.2401	23.987	20.7728	34.2269	15.879	29.8516	15.4081		14.5531	0.777149	0.580961	1.3377	0.180996	NA		14.5531	-0.0133541	0.715113	-0.0186742	0.985101	1		14.5531	0.424115	0.410383	1.03346	0.301388	0.972019		14.5531	0.0586472	0.419088	0.13994	0.888707	0.978464
D1073.1	14.7877	10.048	13.879	9.81056	9.46799	17.3586	7.05335	7.59104	49.7494	58.9796	37.918	64.2851	67.7375	43.4774	41.6825	79.6043	29.9098		33.1376	-0.0668028	0.463641	-0.144083	0.885435	NA		33.1376	-0.817302	0.578443	-1.41294	0.157675	0.466257		33.1376	0.255283	0.362461	0.704306	0.481242	0.972019		33.1376	0.0418313	0.364971	0.114615	0.90875	0.984445
F45G2.1	15.844	25.12	23.7925	20.6022	27.352	33.8036	21.16	36.8708	94.5239	72.6713	91.7371	68.123	85.8008	67.5288	36.7203	90.4594	56.1942		51.0767	0.336248	0.370277	0.908099	0.363826	NA		51.0767	0.418022	0.411971	1.01469	0.310255	0.629886		51.0767	-0.224612	0.311528	-0.721	0.470909	0.972019		51.0767	-0.493622	0.314476	-1.56966	0.116493	0.578493
T03F6.4	66.5448	47.2256	76.3342	54.9391	75.744	83.1386	76.5792	45.5463	50.7444	72.6713	66.0507	57.5687	67.7375	77.7043	28.7807	81.4135	48.9433		63.3921	0.170203	0.330128	0.515566	0.606158	NA		63.3921	-0.0506385	0.373221	-0.13568	0.892075	0.965694		63.3921	0.101911	0.331349	0.307565	0.758414	0.975849		63.3921	-0.245388	0.335334	-0.731773	0.464307	0.845352
Y71G12B.27	0	0	0	0	1.052	0	0	0	0	1.05321	0	0	0	0	0	0	0		0.123836	0.909036	5.13428	0.177052	0.859467	NA		0.123836	0	5.74055	0	1	1		0.123836	-1.1875	5.13452	-0.231278	0.817099	0.984842		0.123836	-1.18032	5.13452	-0.229879	0.818186	0.965033
F34D10.5	27.4629	39.1872	37.6714	28.4506	48.392	48.4214	42.3201	28.1953	102.484	131.651	112.531	116.097	161.667	127.657	63.5161	152.876	77.9468		79.2075	0.262078	0.344971	0.75971	0.447428	NA		79.2075	0.0216119	0.392547	0.0550555	0.956094	0.991314		79.2075	0.226505	0.306169	0.739804	0.459419	0.972019		79.2075	-0.233711	0.309139	-0.756004	0.449647	0.837003
W01F3.2	11.6189	5.024	7.93083	3.92422	9.46799	11.8769	11.0838	2.16887	18.9048	29.4898	25.6864	21.1085	31.6108	26.8265	10.9168	43.4205	17.2208		16.9577	0.0493949	0.605807	0.0815356	0.935016	NA		16.9577	-0.282708	0.706085	-0.400388	0.688871	0.882218		16.9577	0.105965	0.504923	0.209864	0.833774	0.988517		16.9577	-0.0426032	0.507668	-0.0839195	0.93312	0.990807
C39F7.1	16.9003	8.0384	12.8876	11.7727	12.624	17.3586	11.0838	1.08443	23.8797	52.6604	36.6948	36.4602	43.352	57.3532	33.7429	55.1802	28.0971		27.01	0.151433	0.47943	0.31586	0.752109	NA		27.01	-1.0194	0.622661	-1.63717	0.101596	0.382225		27.01	0.279014	0.398931	0.699406	0.484298	0.972019		27.01	0.0506305	0.402059	0.125928	0.899789	0.980982
R04A9.1	0	1.0048	3.96542	0	0	1.82722	1.00762	1.08443	0.994989	7.37245	2.44632	6.71635	3.61267	2.77515	0.99244	2.71378	3.62543		2.36112	-1.38566	1.45899	-0.949743	0.342243	NA		2.36112	-0.683262	1.50779	-0.453154	0.650438	0.866718		2.36112	0.272079	1.00339	0.27116	0.786268	0.978583		2.36112	-0.550535	1.05915	-0.519791	0.603209	0.8911
ZK1193.2	11.6189	11.0528	12.8876	9.81056	14.728	20.0995	16.1219	16.2665	196.013	266.462	204.268	281.127	368.492	207.212	177.647	267.76	97.8866		128.203	0.333485	0.447653	0.744964	0.456293	NA		128.203	0.449522	0.495862	0.906548	0.364646	0.676742		128.203	0.361844	0.317822	1.13851	0.254907	0.972019		128.203	-0.295507	0.319896	-0.92376	0.355611	0.791673
ZK1193.1	10.5627	0	0	0	1.052	0.913612	12.0915	0	0	4.21283	1.22316	0	0	4.62526	0.99244	6.33216	4.53179		2.73749	-2.42366	2.39438	-1.01223	0.311428	NA		2.73749	0.787174	2.4485	0.321492	0.747838	0.91029		2.73749	-0.231676	2.3079	-0.100384	0.920039	0.994767		2.73749	1.12767	2.25219	0.5007	0.616582	0.89638
F38G1.3	43.3069	49.2352	28.7493	53.9581	54.704	59.3847	49.3734	41.2085	241.782	245.397	232.401	264.816	227.598	238.663	269.944	221.626	216.619		149.339	0.47393	0.231934	2.04338	0.0410149	NA		149.339	0.168617	0.267727	0.629812	0.528818	0.800428		149.339	0.0219403	0.173137	0.126722	0.89916	0.992322		149.339	-0.0247207	0.17343	-0.14254	0.886654	0.978313
B0310.1	146.821	129.619	124.911	164.817	151.488	170.845	149.128	107.359	117.409	143.236	129.655	147.76	207.728	187.785	91.3044	169.159	102.418		143.614	0.280669	0.233359	1.20274	0.229079	NA		143.614	-0.0587549	0.264549	-0.222094	0.824241	0.943183		143.614	0.478246	0.233135	2.05137	0.0402312	0.972019		143.614	-0.102464	0.236947	-0.432434	0.665426	0.919611
M02A10.2	19.0128	11.0528	18.8357	18.6401	16.832	17.3586	23.1753	20.6043	49.7494	46.3411	51.3728	39.3386	53.2868	32.3768	38.7051	53.3711	36.2543		32.1357	0.113912	0.368855	0.308824	0.757455	NA		32.1357	0.428889	0.400761	1.07019	0.284536	0.60273		32.1357	-0.235811	0.291408	-0.809213	0.418393	0.972019		32.1357	-0.197844	0.290853	-0.680219	0.496366	0.855163
Y9C12A.1	71.8261	85.408	75.3429	71.6171	83.108	68.5209	80.6097	71.5727	86.564	103.214	103.969	96.9073	121.024	123.957	61.5313	144.735	84.2913		90.247	-0.0611315	0.270895	-0.225665	0.821462	NA		90.247	-0.0265324	0.303805	-0.0873335	0.930406	0.979767		90.247	0.22119	0.261722	0.845134	0.398036	0.972019		90.247	-0.0108667	0.263668	-0.0412135	0.967126	0.996035
T19D7.7	24.2941	22.1056	39.6542	28.4506	22.092	20.0995	34.2591	32.533	58.7043	61.086	41.5875	59.4877	63.2217	59.2033	34.7354	63.3216	32.6289		41.0273	-0.2887	0.345702	-0.835112	0.403655	NA		41.0273	0.217322	0.373714	0.58152	0.56089	0.820823		41.0273	0.167354	0.301059	0.555886	0.578289	0.972019		41.0273	-0.307103	0.30798	-0.997153	0.31869	0.765696
T19D7.1	2.11253	7.0336	7.93083	5.88634	4.208	4.56806	7.05335	4.33774	19.8998	24.2238	17.1243	23.987	20.7728	17.576	17.8639	25.3286	13.5954		13.1472	-0.230603	0.603525	-0.382094	0.702391	NA		13.1472	-0.00258394	0.663839	-0.00389242	0.996894	1		13.1472	0.0197851	0.412657	0.0479455	0.96176	0.996987		13.1472	-0.112551	0.416463	-0.270254	0.786965	0.959019
T19D7.6	39.0818	42.2016	40.6455	32.3749	28.404	42.9397	25.1905	27.1109	17.9098	24.2238	19.5706	23.987	13.5475	12.0257	22.8261	14.4735	11.7827		25.7821	-0.228392	0.321217	-0.711021	0.477071	NA		25.7821	-0.637363	0.37649	-1.69291	0.0904731	0.363535		25.7821	-0.321587	0.376827	-0.853407	0.393434	0.972019		25.7821	-0.339625	0.377739	-0.899099	0.3686	0.79538
T19D7.5	2.11253	4.0192	2.97406	3.92422	2.104	5.48167	0	2.16887	23.8797	31.5962	39.1412	35.5007	58.7058	48.1027	27.7883	58.7986	36.2543		22.5031	0.354925	0.715691	0.495919	0.619952	NA		22.5031	-1.5407	1.18421	-1.30104	0.193244	0.510228		22.5031	0.597839	0.379392	1.57578	0.115076	0.972019		22.5031	0.387474	0.3823	1.01353	0.310805	0.760591
T19D7.4	50.7008	48.2304	64.438	57.8823	64.172	72.1753	70.5335	42.293	155.218	193.79	178.582	213.964	241.145	204.436	143.904	224.339	122.358		126.362	0.249895	0.269855	0.926032	0.354429	NA		126.362	0.0544802	0.306406	0.177804	0.858877	0.956824		126.362	0.322848	0.237899	1.35708	0.174755	0.972019		126.362	-0.103461	0.240053	-0.430994	0.666473	0.919741
F13C5.1	127.808	128.614	124.911	100.068	116.772	121.51	124.945	112.781	190.043	198.003	206.714	176.544	150.829	191.486	206.427	177.3	226.589		157.726	-0.171917	0.178486	-0.963192	0.335451	NA		157.726	-0.0956838	0.200101	-0.478178	0.632523	0.856165		157.726	-0.196303	0.166769	-1.1771	0.239157	0.972019		157.726	0.0382245	0.165134	0.231476	0.816945	0.965033
F13C5.3	21.1253	8.0384	16.853	10.7916	23.144	27.4083	13.0991	7.59104	72.6342	85.3098	74.6129	86.3531	127.346	88.8049	58.5539	104.933	58.0069		52.0356	0.422063	0.411493	1.02569	0.305039	NA		52.0356	-0.555438	0.512963	-1.0828	0.278896	0.597065		52.0356	0.379864	0.325747	1.16613	0.243562	0.972019		52.0356	-0.0689658	0.329379	-0.209381	0.83415	0.968551
F57C12.1	54.9258	47.2256	54.5245	54.9391	90.472	81.3114	50.3811	42.293	248.747	272.781	261.757	264.816	345.913	225.713	178.639	314.799	146.83		160.945	0.532516	0.295916	1.79955	0.0719312	NA		160.945	-0.170799	0.343899	-0.496656	0.619432	0.84817		160.945	0.0950845	0.265031	0.358768	0.719769	0.973382		160.945	-0.290093	0.266393	-1.08897	0.276168	0.736341
C02H7.2	1.05627	6.0288	7.93083	3.92422	3.156	12.7906	6.04573	4.33774	42.7845	44.2347	29.3559	34.5412	61.4153	39.7772	22.8261	56.9894	23.5653		23.5741	0.41668	0.641553	0.649486	0.516024	NA		23.5741	0.0441447	0.749848	0.0588714	0.953055	0.990411		23.5741	0.219358	0.452566	0.484698	0.627891	0.972019		23.5741	-0.17185	0.457549	-0.375589	0.707223	0.933238
C02H7.1	155.271	150.72	138.79	136.367	137.812	131.56	145.097	132.301	173.128	187.471	156.565	221.64	265.531	160.034	131.994	179.11	106.044		159.378	-0.132559	0.221502	-0.598455	0.549536	NA		159.378	-0.0953541	0.248367	-0.383923	0.701035	0.887591		159.378	0.322627	0.215942	1.49404	0.135164	0.972019		159.378	-0.310839	0.219779	-1.41432	0.157267	0.626601
T04G9.7	3.1688	2.0096	0.991354	1.96211	3.156	4.56806	2.01524	5.42217	4.97494	1.05321	0	2.87844	1.80633	1.8501	1.98488	2.71378	4.53179		2.65217	0.668015	0.996954	0.670056	0.502822	NA		2.65217	0.853051	1.09034	0.78237	0.433997	0.733727		2.65217	0.0442678	1.04549	0.0423417	0.966226	0.997468		2.65217	0.55438	1.00286	0.5528	0.5804	0.882477
T04G9.6	2.11253	3.0144	5.94812	0.981056	2.104	0.913612	4.03048	6.50661	0.994989	0	1.22316	0	1.80633	0	0	0.904594	0		1.79646	-1.49343	1.16909	-1.27743	0.20145	NA		1.79646	0.504238	1.1054	0.45616	0.648275	0.86579		1.79646	-0.237949	1.65659	-0.143638	0.885786	0.992056		1.79646	-1.1167	1.75616	-0.635875	0.524858	0.865791
F39H12.2	12.6752	15.072	21.8098	12.7537	33.664	36.5445	13.0991	10.8443	79.5991	128.491	89.2908	124.732	135.475	95.2803	71.4557	131.166	79.7595		64.2184	0.74091	0.39909	1.8565	0.0633829	NA		64.2184	-0.465346	0.498378	-0.933721	0.350448	0.663855		64.2184	0.257246	0.324242	0.793375	0.427559	0.972019		64.2184	-0.073554	0.326454	-0.225312	0.821737	0.965033
F56F10.3	71.8261	62.2976	87.2391	75.5413	63.12	74.9161	69.5259	47.7151	198.998	222.227	167.573	158.314	227.598	189.636	148.866	320.226	193.961		139.975	-0.0507624	0.286164	-0.177389	0.859203	NA		139.975	-0.329615	0.326426	-1.00977	0.312606	0.631355		139.975	-0.0335574	0.264535	-0.126854	0.899056	0.992322		139.975	0.171393	0.263724	0.649895	0.51576	0.862244
ZC13.2	88.7264	98.4704	81.291	121.651	83.108	141.61	75.5716	62.8972	186.063	245.397	199.375	255.221	228.501	275.665	142.911	191.774	174.021		156.015	0.371811	0.222674	1.66975	0.0949683	NA		156.015	-0.368428	0.261446	-1.40919	0.158778	0.467976		156.015	0.267281	0.204834	1.30486	0.191939	0.972019		156.015	-0.30933	0.207915	-1.48777	0.136812	0.606321
C44C1.3	58.0946	41.1968	48.5763	34.337	42.08	52.0759	34.2591	23.8576	54.7244	74.7777	66.0507	49.8929	93.0262	72.154	31.7581	82.3181	50.756		53.5256	-0.199392	0.340596	-0.585422	0.558264	NA		53.5256	-0.757737	0.398668	-1.90067	0.0573454	0.305714		53.5256	0.139897	0.32616	0.428922	0.66798	0.972019		53.5256	-0.241362	0.330393	-0.73053	0.465066	0.84586
K03E6.3	40.1381	28.1344	37.6714	27.4696	18.936	65.78	28.2134	21.6887	120.394	128.491	129.655	93.0694	149.926	145.233	92.2969	143.83	108.763		81.1582	0.0952792	0.361776	0.263365	0.792269	NA		81.1582	-0.49764	0.423742	-1.17439	0.240237	0.55925		81.1582	0.037487	0.322178	0.116355	0.907371	0.993381		81.1582	-0.132971	0.323193	-0.411429	0.680758	0.922805
K03E6.4	65.4885	57.2736	67.4121	80.4466	47.34	94.102	59.4497	47.7151	170.143	196.95	204.268	226.437	205.922	222.937	157.798	215.293	221.151		137.655	0.229461	0.244013	0.940364	0.347031	NA		137.655	-0.240023	0.283665	-0.846149	0.39747	0.705248		137.655	0.198949	0.214873	0.925889	0.354503	0.972019		137.655	0.0593155	0.215611	0.275104	0.783237	0.956649
K03E6.1	65.4885	53.2544	46.5936	57.8823	43.132	67.6073	61.4649	47.7151	72.6342	94.7887	80.7287	91.1505	93.0262	71.229	79.3952	75.9859	68.8832		68.88	0.0364716	0.248611	0.146701	0.883368	NA		68.88	-0.00867812	0.280839	-0.0309007	0.975349	0.998096		68.88	0.0420133	0.231561	0.181435	0.856026	0.989664		68.88	-0.146388	0.233927	-0.625785	0.531456	0.868555
C05D9.9	8.45013	3.0144	0.991354	1.96211	5.26	6.39528	9.06859	5.42217	10.9449	10.5321	14.6779	23.0275	13.5475	11.1006	8.93196	9.04594	17.2208		9.38784	0.153467	0.712696	0.215333	0.829508	NA		9.38784	0.82956	0.74479	1.11382	0.265357	0.584236		9.38784	0.403519	0.538497	0.749342	0.453651	0.972019		9.38784	-0.0274876	0.551733	-0.0498205	0.960265	0.995582
C25G6.3	20.0691	17.0816	13.879	24.5264	21.04	25.5811	24.1829	17.351	8.9549	2.10642	8.56213	5.75687	12.6443	7.40041	4.9622	2.71378	4.53179		13.0202	0.48413	0.422049	1.14709	0.251343	NA		13.0202	0.293734	0.478242	0.614197	0.539085	0.808146		13.0202	0.40928	0.546073	0.749496	0.453558	0.972019		13.0202	-0.684237	0.619283	-1.10489	0.269209	0.729724
C25G6.5	126.752	90.432	135.815	113.803	136.76	105.979	101.77	149.652	20.8948	20.0109	22.0169	18.2301	18.9665	37.0021	9.9244	44.3251	23.5653		69.1705	0.0136227	0.340695	0.039985	0.968105	NA		69.1705	0.094492	0.380902	0.248074	0.804077	0.93318		69.1705	0.239984	0.407898	0.588342	0.556303	0.972019		69.1705	0.316895	0.406396	0.779768	0.435527	0.828688
F21E9.2	120.414	100.48	108.058	139.31	124.136	184.55	110.838	91.0925	129.349	199.056	185.921	155.436	228.501	226.638	156.805	280.424	181.272		160.134	0.447922	0.262083	1.70909	0.0874349	NA		160.134	-0.11757	0.298875	-0.393374	0.694043	0.884623		160.134	0.249722	0.255485	0.977442	0.328351	0.972019		160.134	0.268848	0.255437	1.0525	0.292568	0.748355
F31F7.2	12.6752	16.0768	18.8357	12.7537	11.572	21.0131	15.1143	13.0132	20.8948	29.4898	25.6864	20.149	36.1267	24.9764	14.8866	47.0389	10.8763		20.6576	-0.0644329	0.499776	-0.128924	0.897418	NA		20.6576	-0.174251	0.567796	-0.306891	0.758927	0.916454		20.6576	0.0984886	0.462735	0.21284	0.831452	0.988517		20.6576	-0.0574073	0.465807	-0.123243	0.901915	0.981348
F31F7.1	29.5755	16.0768	36.6801	19.6211	29.456	32.89	19.1448	21.6887	86.564	89.5226	105.192	82.5152	101.155	58.2782	46.6447	74.1767	59.8196		53.4706	-0.00471216	0.342817	-0.0137454	0.989033	NA		53.4706	-0.428578	0.403395	-1.06243	0.288042	0.606764		53.4706	-0.214681	0.288092	-0.745183	0.456161	0.972019		53.4706	-0.634275	0.292832	-2.166	0.0303109	0.440068
K12B6.3	0	0	0	0	0	0	0	0	1.98998	4.21283	2.44632	4.79739	8.1285	5.55031	1.98488	9.04594	0.906358		2.29779	0	1.88604	0	1	NA		2.29779	0	2.10867	0	1	1		2.29779	1.09559	1.07146	1.02252	0.306534	0.972019		2.29779	0.470563	1.09797	0.428574	0.668233	0.919741
K12B6.4	5.28133	6.0288	2.97406	9.81056	5.26	10.9633	5.03811	5.42217	13.9298	13.6917	19.5706	9.59479	27.095	23.1263	10.9168	18.0919	9.06358		11.5211	0.880762	0.610668	1.44229	0.14922	NA		11.5211	0.137582	0.734798	0.187238	0.851474	0.953808		11.5211	0.354309	0.476514	0.743543	0.457153	0.972019		11.5211	-0.298863	0.495763	-0.602835	0.546618	0.873913
K12B6.2	0	0	0.991354	0	1.052	0	0	0	0	0	2.44632	0	0.903167	0.925051	0	0	1.81272		0.478271	-0.0527065	2.73299	-0.0192853	0.984613	NA		0.478271	-0.922294	3.05561	-0.301836	0.762777	0.917342		0.478271	-0.361939	2.58955	-0.139769	0.888843	0.992056		0.478271	-0.368059	2.59148	-0.142027	0.887059	0.978313
K12B6.5	3.1688	4.0192	0.991354	3.92422	3.156	3.65445	6.04573	2.16887	70.6442	88.4694	91.7371	103.624	89.4135	106.381	65.501	91.364	90.6358		48.5234	0.403721	0.703954	0.573505	0.566303	NA		48.5234	0.620478	0.760575	0.815802	0.414614	0.717446		48.5234	0.258094	0.248291	1.03948	0.29858	0.972019		48.5234	-0.0139051	0.251057	-0.0553863	0.955831	0.994669
T28C12.6	59.1509	58.2784	71.3775	66.7118	66.276	96.8428	52.3963	40.1241	65.6693	76.8842	61.1581	53.7308	108.38	70.3039	45.6522	117.597	46.2242		68.0446	0.285238	0.349298	0.816604	0.414155	NA		68.0446	-0.44287	0.402626	-1.09996	0.271351	0.592019		68.0446	0.190414	0.348351	0.546615	0.584643	0.972019		68.0446	0.0415259	0.349717	0.118741	0.90548	0.982902
F13H6.5	43.3069	29.1392	28.7493	41.2044	27.352	39.2853	35.2667	30.3642	25.8697	25.277	18.3474	30.7033	37.933	24.9764	24.811	35.2792	18.1272		30.3525	0.098906	0.324953	0.30437	0.760846	NA		30.3525	-0.0351069	0.369147	-0.0951029	0.924233	0.977353		30.3525	0.421909	0.34456	1.22449	0.220769	0.972019		30.3525	0.162681	0.350584	0.46403	0.642626	0.908868
T05H4.7	41.1944	16.0768	33.706	30.4127	38.924	44.767	36.2744	13.0132	110.444	156.928	128.432	123.773	189.665	182.235	98.2515	208.961	91.5421		90.8588	0.330193	0.400319	0.824824	0.409472	NA		90.8588	-0.288863	0.464795	-0.621486	0.53428	0.805122		90.8588	0.325179	0.358734	0.906462	0.364691	0.972019		90.8588	0.0118268	0.360088	0.0328443	0.973799	0.997284
W01A11.2	85.5576	83.3984	106.075	47.0907	75.744	48.4214	69.5259	81.3326	46.7645	57.9264	61.1581	47.0144	55.0932	58.2782	78.4027	53.3711	132.328		69.8519	-0.687969	0.302526	-2.27408	0.0229612	NA		69.8519	-0.282774	0.334609	-0.845085	0.398063	0.705248		69.8519	-0.044418	0.312414	-0.142177	0.886941	0.992056		69.8519	0.675265	0.30481	2.21536	0.0267352	0.429162
W01A11.6	175.34	200.96	184.392	146.177	127.292	156.228	133.006	124.71	121.389	120.066	149.226	113.218	122.831	131.357	142.911	125.739	252.874		148.689	-0.382915	0.233531	-1.63968	0.101072	NA		148.689	-0.536328	0.264068	-2.03102	0.0422527	0.270321		148.689	-0.0858232	0.23892	-0.359214	0.719435	0.973382		148.689	0.420335	0.235681	1.78349	0.0745066	0.514152
F46E10.11	2.11253	2.0096	0	0	2.104	0.913612	0	1.08443	29.8497	44.2347	67.2739	28.7844	56.8995	40.7023	17.8639	48.8481	29.0034		21.8638	-0.468293	1.17347	-0.399065	0.689845	NA		21.8638	-1.37659	1.66394	-0.827307	0.408063	0.71226		21.8638	-0.153284	0.443741	-0.345434	0.729768	0.973605		21.8638	-0.551894	0.449309	-1.22832	0.219328	0.692075
K04A8.5	0	1.0048	0.991354	0	0	3.65445	0	1.08443	0.994989	0	1.22316	2.87844	0	0.925051	0	0	0		0.750392	0.88982	2.06082	0.431779	0.665902	NA		0.750392	-0.343203	2.52839	-0.13574	0.892027	0.965694		0.750392	0.785183	2.04721	0.383539	0.70132	0.973382		0.750392	-2.08954	2.25097	-0.928284	0.353261	0.790177
C08H9.15	176.396	194.931	159.608	189.344	162.008	231.144	137.036	132.301	100.494	117.959	128.432	113.218	117.412	145.233	100.236	102.219	106.044		142.001	0.136356	0.184316	0.739799	0.459422	NA		142.001	-0.393762	0.212534	-1.85271	0.0639246	0.318832		142.001	0.11986	0.195371	0.613499	0.539546	0.972019		142.001	-0.165	0.198306	-0.832047	0.405383	0.815921
F26C11.2	30.6317	28.1344	35.6887	34.337	34.716	40.1989	27.2058	27.1109	53.7294	77.9374	67.2739	69.0825	84.8977	72.154	33.7429	85.9364	52.5687		50.3145	0.211205	0.325571	0.64872	0.516519	NA		50.3145	-0.213844	0.378973	-0.564274	0.572568	0.828539		50.3145	0.187035	0.29133	0.642004	0.520871	0.972019		50.3145	-0.20149	0.295929	-0.680875	0.495951	0.855163
F26C11.3	1.05627	1.0048	0.991354	0.981056	1.052	0.913612	1.00762	0	0.994989	1.05321	2.44632	6.71635	5.419	3.70021	0.99244	4.52297	4.53179		2.19906	-0.0536724	1.35303	-0.0396684	0.968357	NA		2.19906	-0.963962	1.81483	-0.53116	0.595308	0.83565		2.19906	1.85366	1.03979	1.78273	0.0746303	0.972019		2.19906	1.21321	1.07257	1.13112	0.258003	0.722607
K12C11.5	0	0	1.98271	0	1.052	0	1.00762	0	0	1.05321	0	1.91896	0.903167	0.925051	0.99244	0	0.906358		0.631853	-0.930494	2.10821	-0.441366	0.658948	NA		0.631853	-0.366639	2.36809	-0.154824	0.87696	0.960279		0.631853	1.67804	1.97696	0.848798	0.395994	0.972019		0.631853	0.688525	2.1032	0.32737	0.743388	0.94653
R53.8	0	1.0048	1.98271	0.981056	1.052	0	0	1.08443	0	0	0	0	0	0	0	0.904594	1.81272		0.518959	-0.584415	2.24947	-0.259801	0.795017	NA		0.518959	-0.919098	2.62786	-0.349752	0.726525	0.900514		0.518959	0	2.47238	0	1	1		0.518959	2.19355	2.3311	0.940993	0.346709	0.785719
K10H10.10	11.6189	9.0432	17.8444	7.84845	6.312	10.0497	6.04573	7.59104	20.8948	34.7558	30.579	23.987	26.1918	31.4518	14.8866	35.2792	18.1272		18.3827	-0.662278	0.492006	-1.34608	0.178278	NA		18.3827	-0.919157	0.586679	-1.56671	0.117182	0.408229		18.3827	-0.0745102	0.391776	-0.190186	0.849163	0.989664		18.3827	-0.326868	0.397693	-0.821909	0.411129	0.815921
C36E8.2	108.795	123.59	119.954	102.03	130.448	150.746	114.869	95.4303	111.439	139.023	189.59	147.76	153.538	142.458	131.994	145.64	214.807		136.595	0.121814	0.240529	0.506441	0.612547	NA		136.595	-0.158836	0.272943	-0.58194	0.560607	0.820569		136.595	0.0172476	0.236738	0.0728551	0.941921	0.995359		136.595	0.168598	0.235865	0.714807	0.474729	0.851456
R11D1.13	2.11253	1.0048	0.991354	0	2.104	0.913612	0	0	18.9048	8.42566	8.56213	13.4327	12.6443	12.9507	4.9622	21.7103	11.7827		7.08834	-0.466582	1.21339	-0.384528	0.700587	NA		7.08834	-2.82063	1.71108	-1.64845	0.0992606	0.38017		7.08834	0.108884	0.611387	0.178093	0.85865	0.989664		7.08834	0.0954368	0.611982	0.155947	0.876075	0.97749
C15C8.1	27.4629	20.096	19.8271	30.4127	29.456	31.9764	37.282	20.6043	68.6542	106.374	94.1834	101.705	98.4452	104.531	47.6371	103.124	52.5687		58.4905	0.450676	0.354401	1.27165	0.203496	NA		58.4905	0.374831	0.398486	0.940638	0.346891	0.661596		58.4905	0.180371	0.294422	0.612626	0.540124	0.972019		58.4905	-0.40021	0.2998	-1.33492	0.181901	0.653461
Y116A8C.43	0	6.0288	8.92218	4.90528	7.364	0.913612	5.03811	2.16887	1.98998	0	4.89265	1.91896	1.80633	5.55031	3.96976	2.71378	0		3.42251	-0.203657	1.03714	-0.196364	0.844325	NA		3.42251	-0.468409	1.18921	-0.393881	0.693669	0.884623		3.42251	0.471331	1.15089	0.409535	0.682147	0.972019		3.42251	-0.0168597	1.1874	-0.0141988	0.988671	1
4R79.2	13.7315	5.024	17.8444	13.7348	16.832	19.1858	8.06097	5.42217	35.8196	28.4366	29.3559	26.8654	33.4172	24.9764	26.7959	46.1343	25.378		22.1773	0.445264	0.433599	1.0269	0.304466	NA		22.1773	-0.848413	0.574331	-1.47722	0.139617	0.444252		22.1773	-0.136744	0.368789	-0.370793	0.710792	0.973382		22.1773	0.0702801	0.3648	0.192654	0.84723	0.969935
C08F8.4	26.4067	26.1248	32.7147	30.4127	46.288	19.1858	33.2515	30.3642	9.94989	5.26604	3.66948	7.67583	7.22533	10.1756	4.9622	7.23675	8.15722		18.1804	0.160137	0.382071	0.41913	0.675121	NA		18.1804	0.162575	0.428572	0.37934	0.704435	0.889495		18.1804	0.37732	0.542005	0.696155	0.486332	0.972019		18.1804	0.0841861	0.558203	0.150816	0.880121	0.977742
Y116A8B.4	3.1688	2.0096	4.95677	0.981056	1.052	0	1.00762	1.08443	7.95991	6.31925	9.78529	3.83791	11.7412	7.40041	6.94708	13.5689	7.25086		5.23947	-2.36907	1.2174	-1.94601	0.0516531	NA		5.23947	-1.69596	1.243	-1.3644	0.17244	0.485668		5.23947	-0.0532334	0.644205	-0.0826343	0.934142	0.995359		5.23947	0.217825	0.633252	0.343979	0.730862	0.941986
C53D6.8	22.1816	27.1296	28.7493	23.5453	18.936	36.5445	13.0991	16.2665	10.9449	10.5321	14.6779	8.63531	17.1602	14.8008	13.8942	12.6643	9.06358		17.5779	0.0246014	0.371085	0.0662958	0.947142	NA		17.5779	-0.830228	0.455517	-1.82261	0.0683629	0.326505		17.5779	0.182962	0.441982	0.413958	0.678905	0.972019		17.5779	-0.0147311	0.450094	-0.0327288	0.973891	0.997284
C53D6.3	8.45013	4.0192	3.96542	3.92422	3.156	7.30889	4.03048	6.50661	26.8647	32.6494	34.2485	31.6628	46.0615	34.2269	21.8337	42.5159	14.5017		19.1721	-0.161327	0.625972	-0.257722	0.796621	NA		19.1721	-0.054899	0.700246	-0.0783995	0.93751	0.983059		19.1721	0.260014	0.404783	0.642354	0.520644	0.972019		19.1721	-0.244533	0.413767	-0.590992	0.554526	0.875712
C07E3.3	163.721	135.648	122.928	155.007	163.06	178.154	160.212	111.697	149.248	173.779	117.424	165.03	200.503	154.484	99.244	184.537	74.3213		147.588	0.233658	0.279093	0.837203	0.402478	NA		147.588	-0.0482988	0.314585	-0.153532	0.877979	0.96097		147.588	0.237847	0.2786	0.853723	0.393259	0.972019		147.588	-0.299514	0.281648	-1.06343	0.287585	0.744326
C23H5.15	0	0	0	0	0	0	0	0	9.94989	10.5321	11.0085	7.67583	8.1285	12.0257	6.94708	21.7103	15.4081		6.08152	0	1.73886	0	1	NA		6.08152	0	1.94412	0	1	1		6.08152	-0.175875	0.624453	-0.281646	0.778215	0.977761		6.08152	0.4927	0.60367	0.816174	0.4144	0.818278
ZK1058.6	275.685	210.003	295.423	170.704	170.424	196.426	230.745	243.998	88.554	53.7136	61.1581	35.5007	46.0615	41.6273	58.5539	123.025	56.1942		138.694	-0.538558	0.266009	-2.02459	0.0429096	NA		138.694	-0.133504	0.295987	-0.451047	0.651956	0.866718		138.694	-0.726309	0.301723	-2.4072	0.0160752	0.972019		138.694	0.223586	0.288992	0.773673	0.439124	0.830121
ZK1058.5	308.43	258.234	320.207	213.87	188.308	217.44	225.707	216.887	49.7494	42.1283	45.257	28.7844	27.095	34.2269	46.6447	34.3746	81.5722		137.583	-0.51668	0.224641	-2.30002	0.021447	NA		137.583	-0.417592	0.251555	-1.66004	0.0969055	0.375555		137.583	-0.607406	0.287613	-2.11189	0.0346959	0.972019		137.583	0.246344	0.270551	0.910525	0.362546	0.793581
ZK909.6	63.376	46.2208	38.6628	46.1096	46.288	62.1256	84.6402	60.7284	3.97995	9.47887	7.33897	0.959479	3.61267	3.70021	3.96976	4.52297	4.53179		28.838	0.0646857	0.319725	0.202317	0.839669	NA		28.838	0.560664	0.350236	1.60082	0.109417	0.395641		28.838	-1.3052	0.644788	-2.02422	0.0429471	0.972019		28.838	-0.660167	0.577011	-1.14412	0.252576	0.717466
ZK337.2	36.9693	40.192	42.6282	48.0718	66.276	56.6439	45.343	47.7151	55.7194	76.8842	75.836	90.191	112.896	72.154	44.6598	125.739	51.6624		64.093	0.511595	0.347049	1.47413	0.140447	NA		64.093	0.219696	0.39317	0.55878	0.576312	0.829836		64.093	0.403773	0.329745	1.2245	0.220764	0.972019		64.093	0.0965633	0.332334	0.290561	0.771387	0.954804
F39B2.9	0	0	0	0	0	0	0	0	164.173	159.034	151.672	145.841	131.862	183.16	134.972	156.495	188.522		83.2783	0	1.67838	0	1	NA		83.2783	0	1.87649	0	1	1		83.2783	-0.0440967	0.2254	-0.195638	0.844893	0.989299		83.2783	0.0157993	0.225069	0.0701974	0.944037	0.992336
F42G8.19	27.4629	32.1536	34.6974	30.4127	23.144	38.3717	28.2134	22.7731	111.439	129.545	119.87	114.178	133.669	185.01	79.3952	162.827	116.014		81.7162	-0.0315695	0.327801	-0.0963068	0.923277	NA		81.7162	-0.301256	0.379049	-0.794769	0.426748	0.729433		81.7162	0.263114	0.271437	0.969336	0.332377	0.972019		81.7162	-0.0080043	0.273186	-0.0292998	0.976625	0.998826
F58D5.3	29.5755	34.1632	29.7406	27.4696	36.82	44.767	32.2439	19.5198	31.8396	41.0751	39.1412	22.068	29.8045	36.077	11.9093	35.2792	26.2844		31.0457	0.22433	0.351714	0.63782	0.523591	NA		31.0457	-0.26282	0.409244	-0.642209	0.520737	0.797366		31.0457	-0.345433	0.352932	-0.978752	0.327702	0.972019		31.0457	-0.597587	0.359011	-1.66454	0.0960055	0.551129
T27F6.8	40.1381	34.1632	37.6714	35.318	67.328	39.2853	45.343	29.2797	126.364	154.822	155.342	131.449	153.538	107.306	118.1	155.59	101.512		90.1499	0.335715	0.294991	1.13805	0.255098	NA		90.1499	0.00500302	0.339169	0.0147508	0.988231	1		90.1499	-0.152473	0.25253	-0.603783	0.545988	0.972019		90.1499	-0.216594	0.253028	-0.856008	0.391993	0.808619
C32E12.2	68.6573	47.2256	47.585	60.8255	46.288	71.2617	71.5411	30.3642	185.068	167.46	174.912	166.949	202.309	151.708	195.511	180.919	211.181		122.339	0.132877	0.270969	0.490378	0.623867	NA		122.339	-0.0865448	0.309046	-0.280039	0.779448	0.924122		122.339	-0.0177401	0.238843	-0.074275	0.940792	0.995359		122.339	0.155593	0.238	0.653753	0.513271	0.861428
Y22F5A.1	318.992	301.44	371.758	245.264	278.78	232.971	288.18	285.206	31.8396	22.1174	26.9096	23.987	24.3855	37.0021	28.7807	20.8057	27.1907		150.918	-0.391515	0.180874	-2.16458	0.0304201	NA		150.918	-0.206324	0.201942	-1.0217	0.306923	0.626518		150.918	0.0755011	0.279949	0.269695	0.787395	0.978583		150.918	-0.0819162	0.284784	-0.287643	0.77362	0.955979
Y75B8A.4	270.404	240.147	305.337	244.283	289.3	260.379	316.393	285.206	1.98998	4.21283	2.44632	4.79739	0.903167	0.925051	1.98488	2.71378	0.906358		131.314	-0.0399466	0.193255	-0.206704	0.836241	NA		131.314	0.145624	0.215487	0.67579	0.499174	0.779297		131.314	-0.412041	0.767797	-0.536654	0.591507	0.972019		131.314	-0.62945	0.799596	-0.78721	0.431159	0.825633
F08D12.12	11.6189	6.0288	2.97406	10.7916	12.624	7.30889	9.06859	7.59104	1.98998	1.05321	1.22316	1.91896	0.903167	1.8501	0	0	0.906358		4.57946	0.57819	0.66568	0.868571	0.385082	NA		4.57946	0.287735	0.758371	0.379412	0.704382	0.889495		4.57946	0.107758	1.10069	0.0979005	0.922011	0.99482		4.57946	-2.1047	1.47763	-1.42437	0.154339	0.621581
C54E10.2	11.6189	14.0672	10.9049	8.82951	12.624	13.7042	8.06097	6.50661	10.9449	12.6385	14.6779	4.79739	7.22533	17.576	2.97732	16.2827	12.689		10.9485	-0.056592	0.542557	-0.104306	0.916926	NA		10.9485	-0.74097	0.65575	-1.12996	0.258494	0.576711		10.9485	-0.361921	0.550531	-0.657402	0.510922	0.972019		10.9485	-0.241354	0.546044	-0.442004	0.658486	0.915515
F23C8.13	24.2941	14.0672	21.8098	20.6022	27.352	20.0995	22.1677	20.6043	82.5841	90.5758	95.4066	68.123	97.542	95.2803	73.4405	116.693	111.482		58.9484	0.174262	0.336885	0.517275	0.604964	NA		58.9484	0.0963608	0.382409	0.251984	0.801054	0.931942		58.9484	-0.0385159	0.252952	-0.152266	0.878977	0.992056		58.9484	0.171749	0.251027	0.684184	0.493859	0.854815
Y23H5B.4	3.1688	9.0432	10.9049	5.88634	7.364	10.9633	10.0762	16.2665	44.7745	44.2347	31.8022	43.1765	65.9312	60.1283	38.7051	57.894	30.8162		28.8904	0.0656064	0.509914	0.128662	0.897625	NA		28.8904	0.755011	0.529831	1.425	0.154156	0.462099		28.8904	0.481993	0.339995	1.41765	0.156294	0.972019		28.8904	0.0723257	0.345579	0.209288	0.834223	0.968551
Y51A2D.13	41.1944	31.1488	32.7147	42.1854	48.392	30.1492	42.3201	37.9552	13.9298	11.5853	6.11581	14.3922	15.3538	10.1756	5.95464	18.0919	9.06358		24.1601	0.197593	0.344812	0.573045	0.566614	NA		24.1601	0.199236	0.386596	0.51536	0.606301	0.842422		24.1601	0.311736	0.447648	0.696387	0.486186	0.972019		24.1601	0.0537222	0.458424	0.117189	0.90671	0.983382
Y77E11A.12	69.7136	61.2928	66.4207	114.784	108.356	97.7564	97.7393	66.1505	19.8998	22.1174	29.3559	21.1085	24.3855	21.2762	23.8186	26.2332	15.4081		52.1068	0.700464	0.240673	2.91044	0.00360922	NA		52.1068	0.319922	0.273882	1.1681	0.242766	0.561602		52.1068	-0.0820207	0.318897	-0.257201	0.797023	0.980937		52.1068	-0.114043	0.320138	-0.356229	0.721669	0.939672
F27E5.3	16.9003	18.0864	9.91354	17.659	14.728	8.2225	10.0762	6.50661	41.7895	14.7449	18.3474	15.3517	11.7412	11.1006	29.7732	17.1873	11.7827		16.1124	-0.149297	0.505815	-0.295162	0.76787	NA		16.1124	-0.844124	0.612812	-1.37746	0.16837	0.480702		16.1124	-0.9833	0.488725	-2.01197	0.044223	0.972019		16.1124	-0.367252	0.470543	-0.780486	0.435105	0.828688
R05H5.1	0	1.0048	0.991354	0.981056	1.052	0	2.01524	1.08443	0.994989	0	0	1.91896	0	0	0	0	0		0.590755	-0.00966539	2.14371	-0.00450872	0.996403	NA		0.590755	1.21183	2.21488	0.54713	0.584289	0.832469		0.590755	0.69582	2.2211	0.313278	0.75407	0.975817		0.590755	-1.18033	2.30183	-0.512779	0.608106	0.892669
R05H5.2	8.45013	7.0336	4.95677	9.81056	7.364	5.48167	11.0838	7.59104	9.94989	13.6917	11.0085	15.3517	9.93483	14.8008	8.93196	16.2827	4.53179		9.77973	0.148131	0.578805	0.255926	0.798008	NA		9.77973	0.464306	0.629223	0.737904	0.460573	0.751398		9.77973	0.208214	0.504324	0.412858	0.679711	0.972019		9.77973	-0.217578	0.520817	-0.417763	0.67612	0.921477
R05H5.7	20.0691	15.072	27.7579	21.5832	29.456	31.0628	17.1296	10.8443	108.454	91.6291	99.0761	94.0289	128.25	138.758	73.4405	129.357	116.014		67.7636	0.383641	0.339692	1.12938	0.258738	NA		67.7636	-0.578034	0.426763	-1.35446	0.17559	0.489777		67.7636	0.271379	0.2643	1.02679	0.304521	0.972019		67.7636	0.0936372	0.265686	0.352436	0.724511	0.941569
R05H5.6	0	1.0048	5.94812	1.96211	2.104	0	1.00762	0	0.994989	1.05321	0	0	1.80633	0	0	0	0.906358		0.987502	-0.800273	1.65974	-0.482169	0.629686	NA		0.987502	-2.16593	2.18676	-0.990476	0.321941	0.640487		0.987502	-0.203816	2.0172	-0.101039	0.919519	0.994688		0.987502	-1.07295	2.09804	-0.511405	0.609068	0.89324
R05C11.1	15.844	14.0672	17.8444	30.4127	22.092	33.8036	25.1905	17.351	45.7695	45.2879	55.0423	62.3661	48.771	65.6787	41.6825	51.5619	37.1607		37.0545	0.860189	0.337446	2.54911	0.0107997	NA		37.0545	0.42338	0.390865	1.08319	0.278725	0.597065		37.0545	0.278792	0.269275	1.03534	0.300509	0.972019		37.0545	-0.158714	0.276516	-0.573977	0.565983	0.879017
C18D11.7	8.45013	6.0288	8.92218	12.7537	7.364	5.48167	9.06859	4.33774	1.98998	0	0	1.91896	0.903167	0.925051	1.98488	0.904594	0.906358		4.23175	0.127245	0.672927	0.189092	0.85002	NA		4.23175	-0.210215	0.777766	-0.27028	0.786945	0.925566		4.23175	0.795701	1.36142	0.584464	0.558908	0.972019		4.23175	0.804556	1.36113	0.591094	0.554457	0.875712
F28F5.6	5.28133	10.048	10.9049	8.82951	6.312	6.39528	11.0838	5.42217	22.8847	43.1815	30.579	40.2981	37.933	32.3768	24.811	40.7067	14.5017		20.6794	-0.290942	0.538721	-0.54006	0.589155	NA		20.6794	-0.0790407	0.5959	-0.132641	0.894477	0.96615		20.6794	0.195533	0.395107	0.494887	0.62068	0.972019		20.6794	-0.270139	0.403605	-0.669315	0.503294	0.857958
F59F5.3	65.4885	78.3744	64.438	77.5034	66.276	101.411	94.7164	59.6439	86.564	107.427	99.0761	129.53	126.443	100.831	95.2742	95.887	51.6624		88.2674	0.238359	0.271126	0.879145	0.379322	NA		88.2674	0.155407	0.305001	0.509529	0.610382	0.84414		88.2674	0.284646	0.261134	1.09004	0.275697	0.972019		88.2674	-0.272154	0.266057	-1.02292	0.306347	0.757838
F14F3.4	6.3376	4.0192	4.95677	6.86739	9.46799	11.8769	5.03811	9.75991	15.9198	13.6917	9.78529	17.2706	10.838	18.501	7.93952	9.04594	18.1272		10.5555	0.890164	0.584766	1.52226	0.127945	NA		10.5555	0.529418	0.671343	0.788596	0.430348	0.731368		10.5555	0.229262	0.479311	0.478315	0.632426	0.972019		10.5555	-0.170965	0.493251	-0.346609	0.728885	0.941986
C39B10.7	54.9258	50.24	68.4034	58.8634	57.86	74.0025	37.282	46.6307	90.544	96.8951	69.7202	94.0289	126.443	85.1047	79.3952	129.357	59.8196		75.2656	0.137487	0.293909	0.467787	0.639937	NA		75.2656	-0.466337	0.342831	-1.36025	0.17375	0.487207		75.2656	0.246258	0.280378	0.878306	0.379778	0.972019		75.2656	0.0603469	0.281994	0.214001	0.830547	0.96741
C39B10.1	26.4067	38.1824	27.7579	37.2801	29.456	34.7172	45.343	43.3774	5.96993	14.7449	9.78529	12.4732	13.5475	10.1756	6.94708	13.5689	6.3445		22.1222	0.136492	0.337471	0.404455	0.685878	NA		22.1222	0.526439	0.368821	1.42736	0.153478	0.461362		22.1222	0.253535	0.445657	0.568902	0.569423	0.972019		22.1222	-0.170492	0.466039	-0.365832	0.71449	0.936061
C39B10.2	5.28133	3.0144	4.95677	1.96211	4.208	8.2225	5.03811	6.50661	24.8747	31.5962	34.2485	26.8654	33.4172	38.8522	38.7051	34.3746	65.2578		21.6107	0.143515	0.627574	0.228682	0.819116	NA		21.6107	0.384005	0.683262	0.562018	0.574104	0.829483		21.6107	0.133994	0.372482	0.359733	0.719047	0.973382		21.6107	0.615287	0.365087	1.68532	0.0919275	0.547407
R08A2.7	13.7315	12.0576	17.8444	13.7348	9.46799	20.0995	13.0991	8.67548	37.8096	42.1283	52.5959	36.4602	59.609	36.077	35.7278	73.2721	28.0971		30.0287	-0.000981349	0.455445	-0.00215471	0.998281	NA		30.0287	-0.413309	0.536857	-0.769869	0.441377	0.738056		30.0287	0.00141575	0.379402	0.00373152	0.997023	1		30.0287	0.0550621	0.378798	0.14536	0.884427	0.978091
Y17G7B.11	64.4322	35.168	62.4553	53.9581	53.652	50.2486	53.4039	28.1953	64.6743	63.1925	47.7033	54.6903	53.2868	66.6037	35.7278	65.1308	40.7861		52.5476	-0.0374407	0.305837	-0.12242	0.902566	NA		52.5476	-0.398256	0.352188	-1.13081	0.258137	0.576491		52.5476	-0.0126269	0.302412	-0.0417539	0.966695	0.997517		52.5476	-0.31109	0.306709	-1.01428	0.310447	0.76056
T28H11.8	13.7315	19.0912	19.8271	13.7348	12.624	21.9267	21.16	9.75991	4.97494	2.10642	3.66948	0	2.7095	0	1.98488	4.52297	0.906358		8.9841	-0.120525	0.5143	-0.234348	0.814715	NA		8.9841	-0.17818	0.581383	-0.306477	0.759242	0.916454		8.9841	-1.95917	1.04276	-1.87884	0.060267	0.972019		8.9841	-0.535568	0.807469	-0.663268	0.507159	0.859522
T03F6.6	1.05627	0	0.991354	0	1.052	1.82722	0	0	0	0	0	0	0	0	0	0	0		0.289814	0.496471	3.53034	0.14063	0.888162	NA		0.289814	-1.82603	4.0641	-0.449308	0.653209	0.866825		0.289814	0	3.6736	0	1	1		0.289814	0	3.6736	0	1	1
F43C11.6	132.033	106.509	131.85	78.4845	75.744	85.8795	84.6402	85.6704	148.253	174.832	146.779	131.449	150.829	161.884	140.926	149.258	150.455		125.616	-0.622984	0.186361	-3.34289	0.000829107	NA		125.616	-0.535626	0.210114	-2.54922	0.0107964	0.180075		125.616	-0.0815176	0.172305	-0.4731	0.636142	0.972019		125.616	-0.0931164	0.172474	-0.539887	0.589275	0.885426
Y59C2A.1	107.739	94.4512	94.1786	130.48	119.928	100.497	117.892	67.235	112.434	145.343	148.003	123.773	158.957	143.383	102.221	139.307	99.6993		117.972	0.243099	0.23321	1.04241	0.297223	NA		117.972	-0.0893128	0.265776	-0.336045	0.736837	0.904936		117.972	0.0736205	0.227029	0.324277	0.745728	0.974165		117.972	-0.246527	0.229564	-1.07389	0.282871	0.742091
C17C3.4	0	0	0	0	1.052	0.913612	0	0	16.9148	21.0642	18.3474	18.2301	15.3538	10.1756	7.93952	18.0919	7.25086		7.96081	1.80292	1.61883	1.11372	0.265399	NA		7.96081	0	1.92596	0	1	1		7.96081	-0.365129	0.526053	-0.694091	0.487625	0.972019		7.96081	-0.753863	0.53917	-1.39819	0.162056	0.634304
T14G10.4	151.046	153.734	190.34	116.746	102.044	140.696	104.793	110.612	58.7043	76.8842	63.6044	62.3661	63.2217	56.4281	59.5464	70.5583	56.1942		96.3246	-0.459451	0.196669	-2.33616	0.0194829	NA		96.3246	-0.616918	0.224275	-2.75072	0.0059465	0.149047		96.3246	-0.130059	0.225197	-0.577536	0.563578	0.972019		96.3246	-0.0956917	0.224759	-0.425753	0.670288	0.919741
T14G10.8	44.3632	38.1824	40.6455	51.0149	64.172	34.7172	46.3506	41.2085	25.8697	26.3302	22.0169	15.3517	21.676	22.2012	26.7959	20.8057	39.8797		34.2107	0.277719	0.30456	0.911869	0.361838	NA		34.2107	0.0941937	0.345514	0.272619	0.785146	0.925566		34.2107	-0.327395	0.353319	-0.926625	0.354121	0.972019		34.2107	0.234068	0.338295	0.691904	0.488997	0.853924
K08F4.12	0	0	0	0	0	0	1.00762	0	15.9198	33.7026	20.7937	23.987	30.7077	32.3768	16.8715	17.1873	23.5653		12.7129	0	1.70364	0	1	NA		12.7129	1.48062	1.89499	0.781336	0.434605	0.734059		12.7129	0.307357	0.426173	0.721203	0.470785	0.972019		12.7129	-0.287325	0.439451	-0.653827	0.513223	0.861428
W01B6.3	2.11253	5.024	7.93083	1.96211	1.052	2.74083	1.00762	0	0	0	6.11581	0	0.903167	0.925051	0	0.904594	0		1.80462	-1.38022	1.22697	-1.1249	0.260633	NA		1.80462	-3.27472	1.85876	-1.76177	0.0781077	0.342137		1.80462	-1.64998	1.56518	-1.05418	0.2918	0.972019		1.80462	-2.53096	1.67068	-1.51493	0.12979	0.597086
Y39B6A.11	70.7698	91.4368	77.3256	107.916	122.032	83.1386	119.907	107.359	56.7144	71.6181	69.7202	54.6903	68.6407	86.9548	32.7505	45.2297	49.8497		77.4149	0.382562	0.238633	1.60314	0.108904	NA		77.4149	0.509054	0.265279	1.91894	0.0549925	0.300298		77.4149	0.0903805	0.249423	0.362358	0.717084	0.973382		77.4149	-0.624578	0.261116	-2.39196	0.0167587	0.424253
Y43F8C.10	4.22506	3.0144	4.95677	5.88634	6.312	3.65445	4.03048	4.33774	2.98497	1.05321	3.66948	0.959479	0	0.925051	0	0.904594	0.906358		2.81296	0.370639	0.80091	0.462772	0.643527	NA		2.81296	0.0402936	0.925641	0.0435305	0.965279	0.993637		2.81296	-2.03351	1.29365	-1.57192	0.115969	0.972019		2.81296	-2.03591	1.29614	-1.57075	0.116241	0.578493
Y43F8C.4	167.946	122.586	123.919	161.874	162.008	177.241	177.341	137.723	114.424	123.225	116.2	110.34	160.764	113.781	120.085	122.12	75.2277		134.518	0.27564	0.224489	1.22786	0.219501	NA		134.518	0.191794	0.252039	0.760969	0.446676	0.741655		134.518	0.122272	0.22941	0.532986	0.594043	0.972019		134.518	-0.158083	0.231815	-0.681935	0.49528	0.855009
K03B8.7	0	2.0096	0	0	1.052	0	1.00762	0	0.994989	2.10642	1.22316	0.959479	1.80633	2.77515	0.99244	1.80919	2.71907		1.14444	-0.94315	1.8276	-0.516059	0.605813	NA		1.14444	-0.376085	2.05603	-0.182918	0.854862	0.955018		1.14444	0.359879	1.33357	0.269861	0.787267	0.978583		1.14444	0.359768	1.33424	0.269642	0.787436	0.959019
F54D7.4	118.302	118.566	95.17	117.727	83.108	142.523	99.7545	71.5727	154.223	171.673	159.011	158.314	214.05	203.511	146.881	206.247	160.425		142.415	0.0528785	0.231937	0.227986	0.819657	NA		142.415	-0.366507	0.266294	-1.37633	0.16872	0.481119		142.415	0.248666	0.222514	1.11753	0.263767	0.972019		142.415	0.0838027	0.223471	0.375006	0.707656	0.933238
F57C9.6	44.3632	45.216	61.4639	38.2612	42.08	46.5942	48.3658	46.6307	60.6943	99.0015	72.1665	76.7583	86.704	68.4538	54.5842	66.0354	50.756		59.3017	-0.25101	0.265892	-0.944031	0.345154	NA		59.3017	-0.0853839	0.296127	-0.288335	0.77309	0.920714		59.3017	0.00106974	0.242356	0.00441391	0.996478	1		59.3017	-0.435063	0.248468	-1.75098	0.0799489	0.524129
F55H12.5	105.627	70.336	77.3256	65.7308	63.12	55.7303	69.5259	87.8392	2.98497	0	0	0	0.903167	0.925051	1.98488	0.904594	0.906358		35.5202	-0.456191	0.286567	-1.59192	0.111403	NA		35.5202	-0.101711	0.317113	-0.32074	0.748407	0.910835		35.5202	-0.801384	1.34174	-0.597273	0.550325	0.972019		35.5202	0.206943	1.13092	0.182986	0.854809	0.971089
T19A6.4	24.2941	30.144	28.7493	35.318	24.196	38.3717	20.1524	27.1109	3.97995	5.26604	8.56213	10.5543	2.7095	3.70021	4.9622	10.8551	0		16.4074	0.236966	0.457263	0.518226	0.6043	NA		16.4074	-0.233591	0.524484	-0.445373	0.65605	0.868163		16.4074	-0.0574112	0.637853	-0.0900069	0.928282	0.995359		16.4074	-0.143778	0.643849	-0.22331	0.823294	0.965033
Y18H1A.15	0	0	0.991354	0	1.052	0	0	0	0.994989	0	0	0.959479	1.80633	2.77515	1.98488	0.904594	2.71907		0.83458	-0.0527076	2.0582	-0.0256086	0.97957	NA		0.83458	-0.922296	2.30115	-0.400797	0.688569	0.882218		0.83458	2.24934	1.78802	1.25801	0.208389	0.972019		0.83458	2.26315	1.7876	1.26603	0.205502	0.679237
B0365.7	20.0691	14.0672	26.7666	24.5264	22.092	30.1492	25.1905	20.6043	41.7895	42.1283	24.4632	47.9739	73.1565	27.7515	27.7883	44.3251	10.8763		30.8069	0.336041	0.459291	0.731652	0.464381	NA		30.8069	0.174477	0.518917	0.336233	0.736695	0.904936		30.8069	0.452879	0.428305	1.05737	0.290341	0.972019		30.8069	-0.391086	0.440327	-0.88817	0.374449	0.798151
W01B11.2	2.11253	2.0096	0	1.96211	1.052	1.82722	1.00762	3.2533	3.97995	0	0	0.959479	0	0	0	0.904594	0		1.12167	0.246303	1.5314	0.160835	0.872223	NA		1.12167	0.631798	1.67075	0.378153	0.705317	0.889974		1.12167	-2.04931	1.82856	-1.12072	0.262405	0.972019		1.12167	-2.04212	1.82856	-1.1168	0.264082	0.726106
W01B11.6	11.6189	17.0816	13.879	9.81056	7.364	19.1858	10.0762	5.42217	53.7294	29.4898	35.4717	31.6628	23.4823	43.4774	32.7505	47.9435	36.2543		25.2176	-0.212349	0.449591	-0.472317	0.636701	NA		25.2176	-0.864792	0.557036	-1.55249	0.120546	0.411864		25.2176	-0.27278	0.368343	-0.740561	0.45896	0.972019		25.2176	-0.0243011	0.364226	-0.06672	0.946805	0.992595
B0304.8	1.05627	8.0384	1.98271	2.94317	5.26	0.913612	0	2.16887	0.994989	0	0	0	0.903167	1.8501	0	0	0		1.53596	-0.297793	1.27192	-0.234128	0.814886	NA		1.53596	-1.79953	1.64773	-1.09213	0.274776	0.593806		1.53596	1.247	1.81281	0.687881	0.491528	0.972019		1.53596	-1.18033	1.99403	-0.591934	0.553895	0.875712
D1046.4	15.844	19.0912	20.8184	14.7158	19.988	26.4947	20.1524	10.8443	32.8346	35.8091	56.2654	47.0144	55.9963	48.1027	21.8337	55.1802	24.4717		30.9092	0.136867	0.415637	0.329294	0.741933	NA		30.9092	-0.256243	0.484467	-0.528917	0.596863	0.83565		30.9092	0.283563	0.364141	0.778718	0.436146	0.972019		30.9092	-0.286879	0.372696	-0.769738	0.441455	0.832639
D1046.5	139.427	145.696	152.668	171.685	165.164	222.921	123.937	111.697	92.534	151.662	151.672	191.896	145.41	144.308	107.183	153.781	92.4485		144.946	0.355745	0.236824	1.50215	0.133059	NA		144.946	-0.308399	0.271243	-1.13699	0.255544	0.574194		144.946	0.285875	0.239498	1.19364	0.232617	0.972019		144.946	-0.159193	0.24257	-0.656274	0.511648	0.861165
F26D11.1	283.079	228.09	273.614	150.102	153.592	170.845	180.364	200.62	0	0	0	0	0	0	0	0	0		96.4886	-0.724791	0.202411	-3.5808	0.000342546	NA		96.4886	-0.457881	0.225553	-2.03003	0.0423531	0.270321		96.4886	0	1.67604	0	1	1		96.4886	0	1.67604	0	1	1
R13H4.7	20.0691	23.1104	30.732	19.6211	17.884	36.5445	32.2439	30.3642	51.7394	67.4053	55.0423	67.1635	85.8008	71.229	35.7278	69.6537	48.9433		44.8985	0.0114564	0.349503	0.0327792	0.973851	NA		44.8985	0.343364	0.382231	0.898315	0.369017	0.679433		44.8985	0.364569	0.296378	1.23008	0.218666	0.972019		44.8985	-0.171147	0.302955	-0.564924	0.572125	0.881067
R13H4.1	230.266	230.099	198.271	331.597	268.26	326.159	263.997	223.394	59.6993	70.5649	48.9265	74.8393	75.866	47.1776	67.4859	55.1802	22.6589		152.614	0.492136	0.262928	1.87175	0.0612408	NA		152.614	0.151101	0.295495	0.511351	0.609105	0.843718		152.614	0.139248	0.293407	0.47459	0.635079	0.972019		152.614	-0.311046	0.299562	-1.03834	0.299114	0.753668
R13H4.8	34.8568	41.1968	58.4899	40.2233	50.496	54.8167	48.3658	31.4486	139.298	155.875	174.912	134.327	178.827	168.359	58.5539	244.24	111.482		101.516	0.112354	0.390032	0.288063	0.773299	NA		101.516	-0.167321	0.442612	-0.378031	0.705408	0.889974		101.516	0.0357561	0.362236	0.0987097	0.921369	0.994767		101.516	-0.179624	0.363162	-0.494611	0.620875	0.898566
R13H4.3	6.3376	4.0192	3.96542	13.7348	8.416	10.9633	3.02286	7.59104	234.817	235.918	287.443	284.965	255.596	238.663	138.942	276.806	193.054		129.662	1.22193	0.515893	2.36857	0.0178571	NA		129.662	0.141096	0.653032	0.216063	0.828939	0.945073		129.662	0.0405072	0.248406	0.163069	0.870464	0.991712		129.662	-0.313953	0.249828	-1.25667	0.208872	0.681844
D2023.7	8.45013	7.0336	7.93083	6.86739	8.416	5.48167	10.0762	9.75991	16.9148	13.6917	15.9011	7.67583	14.4507	12.9507	4.9622	9.95054	9.96993		10.0284	-0.181436	0.543907	-0.333579	0.738697	NA		10.0284	0.347356	0.577243	0.601751	0.54734	0.812081		10.0284	-0.402795	0.458301	-0.878888	0.379462	0.972019		10.0284	-0.892194	0.482291	-1.84991	0.0643265	0.500234
D2023.3	23.2379	14.0672	13.879	23.5453	19.988	23.7539	20.1524	8.67548	46.7645	78.9906	85.6213	61.4066	89.4135	99.9056	44.6598	88.6502	61.6323		47.3143	0.401718	0.401309	1.00102	0.316817	NA		47.3143	-0.227387	0.477452	-0.476251	0.633896	0.856341		47.3143	0.251916	0.328213	0.767541	0.44276	0.972019		47.3143	-0.109385	0.331618	-0.329851	0.741512	0.946185
D2023.1	152.102	134.643	152.668	150.102	176.736	154.4	155.174	107.359	32.8346	30.543	18.3474	34.5412	25.2887	24.9764	17.8639	29.8516	16.3144		83.1615	0.13051	0.228838	0.570317	0.568463	NA		83.1615	-0.156042	0.259274	-0.601841	0.54728	0.812081		83.1615	0.0346737	0.305753	0.113404	0.90971	0.993381		83.1615	-0.363778	0.317641	-1.14525	0.252107	0.717315
ZC455.7	3.1688	1.0048	0	0.981056	0	3.65445	0	1.08443	159.198	187.471	182.251	186.139	181.536	202.586	136.957	213.484	176.74		96.2504	0.262309	0.989134	0.26519	0.790863	NA		96.2504	-1.37651	1.61694	-0.851303	0.394601	0.702585		96.2504	0.109423	0.220996	0.495135	0.620505	0.972019		96.2504	-0.00237727	0.221658	-0.010725	0.991443	1
F18E2.4	7.39386	2.0096	0.991354	0.981056	3.156	0.913612	2.01524	1.08443	2.98497	2.10642	2.44632	1.91896	8.1285	0.925051	2.97732	3.61838	4.53179		2.83429	-1.05497	1.06524	-0.990353	0.322002	NA		2.83429	-1.13633	1.24462	-0.912993	0.361246	0.674686		2.83429	0.546939	0.995716	0.549293	0.582805	0.972019		2.83429	0.561617	0.99527	0.564286	0.572559	0.881213
Y69A2AR.5	16.9003	11.0528	20.8184	11.7727	10.52	11.8769	22.1677	18.4354	0.994989	3.15962	1.22316	3.83791	3.61267	0.925051	2.97732	9.04594	1.81272		8.89021	-0.511948	0.522164	-0.980434	0.326872	NA		8.89021	0.321667	0.555802	0.578743	0.562763	0.821799		8.89021	0.628998	0.904342	0.695531	0.486723	0.972019		8.89021	1.36555	0.852105	1.60256	0.109032	0.569811
R13F6.6	216.535	186.893	174.478	197.192	173.58	220.18	199.509	171.341	119.399	136.917	100.299	124.732	139.991	100.831	95.2742	114.883	67.9768		149.412	0.0340795	0.209302	0.162825	0.870656	NA		149.412	-0.0537285	0.235352	-0.22829	0.819421	0.941398		149.412	0.0330308	0.219806	0.150273	0.880549	0.992056		149.412	-0.36183	0.223643	-1.61789	0.105685	0.565616
R13F6.3	78.1637	85.408	54.5245	85.3519	82.056	89.5339	63.4801	75.9104	115.419	128.491	133.325	134.327	147.216	147.083	68.4783	137.498	118.733		102.647	0.238283	0.25021	0.952333	0.340928	NA		102.647	-0.0613329	0.285525	-0.214808	0.829917	0.945665		102.647	0.185889	0.235517	0.789281	0.429948	0.972019		102.647	-0.211474	0.238601	-0.886309	0.375451	0.798345
C35A5.4	0	0	0	0	0	0.913612	0	0	2.98497	9.47887	7.33897	7.67583	8.1285	5.55031	12.9017	6.33216	7.25086		4.03269	0.909096	1.76285	0.515695	0.606067	NA		4.03269	0	1.97094	0	1	1		4.03269	0.118325	0.733538	0.161308	0.871851	0.991712		4.03269	0.422537	0.721977	0.58525	0.55838	0.877001
K04H4.5	7.39386	14.0672	11.8962	11.7727	13.676	17.3586	17.1296	10.8443	0	1.05321	1.22316	0.959479	1.80633	0.925051	0	0	0		6.47681	0.359363	0.551939	0.651092	0.514987	NA		6.47681	0.331816	0.618888	0.536148	0.591856	0.834832		6.47681	0.771471	1.32341	0.582941	0.559933	0.972019		6.47681	-2.07717	1.61805	-1.28375	0.199229	0.674557
Y55B1BR.6	5.28133	5.024	3.96542	10.7916	4.208	4.56806	6.04573	5.42217	117.409	115.853	107.638	94.9884	114.702	89.73	98.2515	157.399	105.137		61.5538	0.459534	0.550931	0.834105	0.404222	NA		61.5538	0.275077	0.633567	0.434172	0.664163	0.871801		61.5538	-0.187644	0.252713	-0.742516	0.457775	0.972019		61.5538	0.0822779	0.250582	0.328347	0.742649	0.946466
C16C8.18	1.05627	6.0288	0.991354	4.90528	5.26	1.82722	5.03811	3.2533	0.994989	2.10642	1.22316	0.959479	0	1.8501	0.99244	0.904594	2.71907		2.35945	0.553596	0.979921	0.56494	0.572115	NA		2.35945	0.62218	1.08725	0.57225	0.567152	0.824679		2.35945	-0.632328	1.31961	-0.479179	0.631811	0.972019		2.35945	0.101921	1.21132	0.0841406	0.932945	0.990807
R06B10.3	24.2941	27.1296	36.6801	41.2044	36.82	41.1125	26.1982	18.4354	35.8196	32.6494	45.257	42.2171	35.2235	34.2269	22.8261	35.2792	26.2844		33.0387	0.433987	0.298344	1.45465	0.145765	NA		33.0387	-0.393706	0.363911	-1.08187	0.279308	0.597568		33.0387	-0.0205448	0.291935	-0.0703745	0.943896	0.995359		33.0387	-0.419227	0.301423	-1.39083	0.164277	0.638308
Y48A6B.6	2.11253	6.0288	7.93083	4.90528	4.208	3.65445	11.0838	6.50661	35.8196	32.6494	23.2401	19.1896	39.7393	19.4261	20.8412	28.0424	16.3144		16.5701	-0.347368	0.641266	-0.541691	0.588032	NA		16.5701	0.711114	0.635804	1.11845	0.263376	0.582064		16.5701	-0.230349	0.411977	-0.559129	0.576073	0.972019		16.5701	-0.497947	0.418208	-1.19067	0.233784	0.700422
Y48A6B.7	34.8568	38.1824	46.5936	30.4127	35.768	30.1492	20.1524	19.5198	45.7695	71.6181	58.7118	48.9334	61.4153	75.8542	38.7051	86.841	42.5988		46.2401	-0.316002	0.338563	-0.933361	0.350634	NA		46.2401	-1.00834	0.408842	-2.46634	0.0136501	0.188266		46.2401	0.0827538	0.314596	0.263048	0.792514	0.980376		46.2401	-0.0619037	0.316428	-0.195633	0.844898	0.969874
Y48A6B.9	130.977	102.49	121.937	121.651	135.708	92.2748	149.128	124.71	139.298	140.077	119.87	111.3	114.702	133.207	129.017	122.12	140.485		125.232	-0.0267271	0.196619	-0.135933	0.891874	NA		125.232	0.210891	0.217837	0.968113	0.332988	0.650266		125.232	-0.154753	0.194644	-0.795057	0.42658	0.972019		125.232	-0.0302084	0.193564	-0.156064	0.875982	0.97749
D1086.18	22.1816	17.0816	26.7666	11.7727	19.988	14.6178	8.06097	13.0132	2.98497	2.10642	1.22316	2.87844	2.7095	6.47536	0	3.61838	0.906358		9.19911	-0.514303	0.480338	-1.07071	0.2843	NA		9.19911	-1.06892	0.573463	-1.86397	0.0623255	0.316477		9.19911	0.901408	0.814694	1.10644	0.268537	0.972019		9.19911	-0.477047	0.960124	-0.496859	0.619288	0.897994
F09F3.4	0	0	0	0	0	0	0	0	0	0	0	0	0	0	0	0	0		0	NA	NA	NA	NA	NA		0	NA	NA	NA	NA	NA		0	NA	NA	NA	NA	NA		0	NA	NA	NA	NA	NA
Y55F3AM.14	8.45013	2.0096	2.97406	7.84845	8.416	4.56806	5.03811	3.2533	7.95991	9.47887	2.44632	8.63531	6.32217	0.925051	3.96976	3.61838	0		5.05373	0.63723	0.806404	0.790211	0.429404	NA		5.05373	-0.0953217	0.954752	-0.0998391	0.920472	0.976562		5.05373	-0.346195	0.79214	-0.437038	0.662084	0.972019		5.05373	-1.42232	0.874057	-1.62727	0.10368	0.561183
C05E4.4	0	0	0	0	0	0	1.00762	0	7.95991	4.21283	3.66948	5.75687	6.32217	5.55031	3.96976	5.42756	2.71907		2.74092	0	1.78381	0	1	NA		2.74092	1.47867	1.98543	0.744761	0.456416	0.747053		2.74092	0.140024	0.811107	0.172634	0.862939	0.990095		2.74092	-0.400953	0.841772	-0.476321	0.633846	0.906293
Y77E11A.16	0	1.0048	0.991354	0	0	1.82722	0	1.08443	8.9549	4.21283	8.56213	0	4.51583	1.8501	2.97732	7.23675	1.81272		2.64885	-0.070732	1.64645	-0.0429603	0.965733	NA		2.64885	-0.36422	1.9609	-0.185741	0.852648	0.953984		2.64885	-1.75431	1.00656	-1.74288	0.0813546	0.972019		2.64885	-0.847453	0.934745	-0.906615	0.364611	0.794758
Y18D10A.7	43.3069	29.1392	38.6628	40.2233	58.912	51.1622	49.3734	27.1109	42.7845	38.9687	33.0254	45.0955	48.771	31.4518	22.8261	55.1802	28.0971		40.2406	0.43574	0.34266	1.27164	0.203502	NA		40.2406	0.0521559	0.39161	0.133183	0.894048	0.96615		40.2406	0.122716	0.346178	0.354487	0.722974	0.973382		40.2406	-0.112709	0.350242	-0.321804	0.747601	0.949394
ZK616.8	0	0	0	0.981056	0	0.913612	1.00762	0	21.8898	17.9045	13.4548	23.987	9.93483	18.501	23.8186	16.2827	14.5017		9.59866	1.7993	1.61121	1.11674	0.264107	NA		9.59866	1.48033	1.90748	0.776063	0.437712	0.735498		9.59866	-0.034195	0.49434	-0.0691732	0.944852	0.995359		9.59866	0.0240322	0.493047	0.0487423	0.961125	0.995651
F32A7.6	12.6752	12.0576	13.879	20.6022	23.144	23.7539	15.1143	16.2665	37.8096	27.3834	20.7937	22.068	25.2887	27.7515	16.8715	23.5194	25.378		21.4327	0.805759	0.3818	2.11042	0.0348221	NA		21.4327	0.28407	0.447336	0.635026	0.525412	0.799085		21.4327	-0.207225	0.335461	-0.617734	0.536751	0.972019		21.4327	-0.394825	0.340957	-1.15799	0.246868	0.712343
Y18D10A.3	243.997	249.19	305.337	183.458	203.036	194.599	183.387	234.238	58.7043	43.1815	66.0507	52.7713	47.8678	75.8542	60.5388	69.6537	74.3213		138.011	-0.45923	0.19968	-2.29983	0.0214581	NA		138.011	-0.351673	0.223602	-1.57277	0.115773	0.40591		138.011	0.076775	0.241201	0.318303	0.750255	0.974165		138.011	0.291261	0.238146	1.22304	0.221316	0.693021
Y54G2A.35	13.7315	8.0384	12.8876	11.7727	11.572	14.6178	12.0915	11.9288	51.7394	51.6072	78.2823	67.1635	67.7375	88.8049	47.6371	83.2227	66.1641		41.1176	0.139115	0.419748	0.331426	0.740323	NA		41.1176	0.0587885	0.478071	0.12297	0.902131	0.97028		41.1176	0.308118	0.287468	1.07184	0.283793	0.972019		41.1176	0.127716	0.289553	0.44108	0.659155	0.915705
Y54G2A.3	4.22506	3.0144	0.991354	4.90528	4.208	2.74083	5.03811	4.33774	1.98998	0	4.89265	2.87844	0.903167	1.8501	0	2.71378	0		2.62876	0.529798	0.973861	0.544019	0.586429	NA		2.62876	0.78294	1.06613	0.734375	0.46272	0.752842		2.62876	-0.249345	1.0963	-0.227443	0.820079	0.985615		2.62876	-1.26117	1.24746	-1.01099	0.312022	0.761095
Y54G2A.1	122.527	98.4704	65.4293	98.1056	99.9399	121.51	106.808	101.937	86.564	100.055	77.0592	114.178	95.7357	81.4045	103.214	99.5054	125.077		99.8541	0.161831	0.235555	0.68702	0.49207	NA		99.8541	0.131172	0.264479	0.495963	0.619921	0.84817		99.8541	0.140519	0.238561	0.589027	0.555843	0.972019		99.8541	0.312036	0.237062	1.31626	0.188087	0.661752
Y54G2A.29	20.0691	16.0768	31.7233	27.4696	36.82	20.0995	28.2134	28.1953	27.8597	34.7558	50.1496	28.7844	35.2235	39.7772	20.8412	48.8481	25.378		30.605	0.305553	0.392081	0.77931	0.435797	NA		30.605	0.316069	0.438818	0.720274	0.471357	0.758985		30.605	-0.109684	0.370266	-0.29623	0.767055	0.977512		30.605	-0.232588	0.372638	-0.624165	0.532519	0.86883
Y67D8C.7	1.05627	0	0	0	0	0	0	1.08443	0.994989	0	2.44632	0.959479	0.903167	0	0.99244	1.80919	0		0.602723	-1.01448	2.30708	-0.439725	0.660136	NA		0.602723	0.537042	2.56978	0.208984	0.834461	0.946246		0.602723	-0.85755	2.06365	-0.41555	0.677739	0.972019		0.602723	-0.267336	1.9782	-0.135141	0.8925	0.979735
Y67D8C.22	16.9003	12.0576	9.91354	5.88634	14.728	12.7906	5.03811	6.50661	103.479	130.598	122.316	102.664	149.022	130.432	63.5161	178.205	101.512		68.5627	-0.217139	0.461903	-0.470096	0.638286	NA		68.5627	-1.16671	0.604605	-1.9297	0.0536436	0.296684		68.5627	0.101702	0.330035	0.308155	0.757965	0.975849		68.5627	-0.0515423	0.330939	-0.155745	0.876234	0.97749
Y67D8A.3	253.504	206.989	209.176	273.715	319.808	197.34	279.111	350.272	46.7645	42.1283	48.9265	40.2981	46.9647	37.9271	26.7959	31.6608	38.067		144.085	0.238634	0.2101	1.13581	0.256035	NA		144.085	0.495335	0.233694	2.11959	0.0340406	0.248935		144.085	-0.135809	0.265062	-0.512368	0.608394	0.972019		144.085	-0.508169	0.273682	-1.85679	0.0633413	0.500234
F35C5.2	1.05627	2.0096	0.991354	0.981056	1.052	0.913612	0	1.08443	202.978	192.737	261.757	150.638	148.119	205.361	276.891	207.152	701.521		138.544	-0.468801	1.16148	-0.403625	0.686488	NA		138.544	-1.37382	1.65273	-0.831245	0.405835	0.71074		138.544	-0.382336	0.376861	-1.01453	0.310331	0.972019		138.544	0.851679	0.373936	2.27761	0.0227501	0.424253
Y46G5A.29	22.1816	26.1248	24.7838	20.6022	18.936	30.1492	16.1219	14.0977	60.6943	91.6291	58.7118	69.0825	99.3483	78.6294	58.5539	94.9824	54.3815		49.3535	-0.0620854	0.34994	-0.177417	0.859181	NA		49.3535	-0.688182	0.425796	-1.61622	0.106046	0.389077		49.3535	0.226273	0.287963	0.785772	0.432001	0.972019		49.3535	-0.0219829	0.290587	-0.0756498	0.939698	0.991041
Y46G5A.22	3.1688	3.0144	1.98271	1.96211	2.104	8.2225	4.03048	1.08443	0	1.05321	4.89265	0.959479	2.7095	0.925051	1.98488	1.80919	0		2.34726	0.608971	1.03848	0.586408	0.557602	NA		2.34726	-0.0733848	1.22437	-0.059937	0.952206	0.990403		2.34726	-0.288645	1.21374	-0.237815	0.812024	0.984774		2.34726	-0.588281	1.25388	-0.46917	0.638948	0.907861
K10G6.2	46.4757	32.1536	33.706	42.1854	33.664	49.335	51.3887	34.7019	140.293	199.056	174.912	178.463	225.792	226.638	125.047	208.057	129.609		113.616	0.16376	0.2969	0.551565	0.581246	NA		113.616	0.207743	0.332195	0.625365	0.531731	0.802894		113.616	0.296149	0.245945	1.20413	0.22854	0.972019		113.616	-0.150307	0.24824	-0.60549	0.544854	0.873913
K10G6.1	25.3504	32.1536	19.8271	41.2044	44.184	41.1125	22.1677	23.8576	42.7845	46.3411	59.9349	78.6772	57.8027	59.2033	43.6673	56.9894	38.9734		43.1901	0.7096	0.297317	2.38668	0.0170014	NA		43.1901	-0.164192	0.361617	-0.45405	0.649793	0.866718		43.1901	0.398698	0.264599	1.5068	0.131862	0.972019		43.1901	-0.0855827	0.272083	-0.314547	0.753106	0.951752
C14C11.4	38.0256	33.1584	35.6887	30.4127	41.028	35.6308	34.2591	26.0264	100.494	105.321	124.762	114.178	134.572	156.334	74.433	104.028	89.7294		75.1812	0.000871932	0.270636	0.00322178	0.997429	NA		75.1812	-0.235974	0.314184	-0.75107	0.45261	0.74505		75.1812	0.297259	0.214401	1.38646	0.165606	0.972019		75.1812	-0.296065	0.220074	-1.3453	0.17853	0.651511
T01C2.1	59.1509	45.216	68.4034	64.7497	69.432	66.6936	59.4497	73.7416	142.283	196.95	200.599	208.207	224.888	189.636	178.639	227.053	111.482		128.622	0.216879	0.273623	0.792621	0.427999	NA		128.622	0.207759	0.30687	0.677026	0.49839	0.778721		128.622	0.208127	0.244452	0.851402	0.394546	0.972019		128.622	-0.0600905	0.245788	-0.244481	0.806858	0.96307
M03E7.1	8.45013	12.0576	8.92218	6.86739	8.416	11.8769	5.03811	13.0132	7.95991	20.0109	9.78529	7.67583	25.2887	17.576	10.9168	20.8057	8.15722		11.9305	-0.111308	0.584326	-0.19049	0.848925	NA		11.9305	-0.132052	0.660812	-0.199834	0.841611	0.949422		11.9305	0.422662	0.540994	0.781269	0.434644	0.972019		11.9305	0.0793467	0.550612	0.144106	0.885417	0.978091
CD4.1	27.4629	32.1536	35.6887	31.3938	27.352	50.2486	20.1524	11.9288	33.8296	35.8091	33.0254	27.8249	38.8362	30.5267	13.8942	33.47	28.0971		30.0996	0.199134	0.342025	0.582219	0.560419	NA		30.0996	-0.980022	0.429933	-2.27948	0.0226388	0.218609		30.0996	-0.0782689	0.343584	-0.227802	0.8198	0.985615		30.0996	-0.436963	0.351836	-1.24195	0.214255	0.685818
CD4.11	7.39386	7.0336	5.94812	6.86739	5.26	8.2225	5.03811	6.50661	34.8246	49.5008	29.3559	34.5412	30.7077	41.6273	24.811	31.6608	26.2844		20.9167	0.0113724	0.521027	0.021827	0.982586	NA		20.9167	-0.237756	0.614892	-0.386663	0.699006	0.886749		20.9167	-0.0946405	0.325443	-0.290805	0.771201	0.977761		20.9167	-0.461428	0.333572	-1.38329	0.166575	0.641586
F55A11.11	3.1688	2.0096	4.95677	9.81056	2.104	4.56806	5.03811	5.42217	5.96993	3.15962	3.66948	0.959479	1.80633	1.8501	2.97732	0	8.15722		3.86044	0.704889	0.871885	0.808466	0.418822	NA		3.86044	0.627522	0.975691	0.643157	0.520122	0.79696		3.86044	-1.47508	1.01043	-1.45985	0.144332	0.972019		3.86044	-0.206946	0.881988	-0.234635	0.814492	0.964836
K10H10.4	6.3376	9.0432	8.92218	3.92422	7.364	10.0497	3.02286	2.16887	40.7945	27.3834	20.7937	16.3111	15.3538	28.6766	6.94708	28.0424	23.5653		15.2177	-0.183824	0.592036	-0.310494	0.756185	NA		15.2177	-1.63819	0.845225	-1.93817	0.0526019	0.29437		15.2177	-0.56738	0.475155	-1.19409	0.232441	0.972019		15.2177	-0.602862	0.476176	-1.26605	0.205495	0.679237
Y54G11B.1	53.8696	73.3504	65.4293	52.977	68.38	49.335	55.4192	47.7151	44.7745	68.4585	86.8445	88.272	103.864	80.4795	61.5313	97.6962	65.2578		68.4502	-0.179208	0.278332	-0.643864	0.519664	NA		68.4502	-0.316296	0.316511	-0.99932	0.31764	0.638086		68.4502	0.455878	0.270138	1.68757	0.0914933	0.972019		68.4502	0.177138	0.273005	0.648845	0.516439	0.862388
K04F10.2	117.246	137.658	125.902	140.291	109.408	182.722	107.815	98.6836	88.554	134.811	114.977	142.003	130.056	115.631	103.214	130.262	83.3849		121.33	0.18608	0.232099	0.801725	0.422712	NA		121.33	-0.297749	0.265688	-1.12067	0.262427	0.580823		121.33	0.197785	0.235136	0.84115	0.400264	0.972019		121.33	-0.0926932	0.237559	-0.39019	0.696396	0.92956
F48E8.8	92.9514	78.3744	97.1527	73.5792	74.692	89.5339	68.5182	54.2217	10.9449	8.42566	13.4548	5.75687	6.32217	9.25051	7.93952	10.8551	7.25086		41.7191	-0.173139	0.245172	-0.706196	0.480066	NA		41.7191	-0.541972	0.283099	-1.91442	0.0555661	0.301892		41.7191	-0.608011	0.451113	-1.3478	0.177722	0.972019		41.7191	-0.318423	0.43288	-0.735592	0.461979	0.843775
D1044.8	5.28133	7.0336	8.92218	6.86739	11.572	8.2225	3.02286	4.33774	186.063	123.225	148.003	181.341	192.374	158.184	195.511	149.258	135.047		89.6627	0.312163	0.470715	0.663168	0.507223	NA		89.6627	-0.958546	0.673119	-1.42404	0.154436	0.462199		89.6627	0.216698	0.232243	0.933063	0.350787	0.972019		89.6627	0.0664483	0.233148	0.285005	0.77564	0.95604
F09F7.5	88.7264	75.36	73.3602	113.803	124.136	95.0156	99.7545	109.528	158.203	157.981	150.449	206.288	177.021	130.432	136.957	121.216	79.7595		123.411	0.486699	0.236822	2.05513	0.0398665	NA		123.411	0.403214	0.265704	1.51753	0.129133	0.42852		123.411	0.137699	0.222795	0.618054	0.53654	0.972019		123.411	-0.468175	0.22723	-2.06036	0.0393641	0.460439
F09F7.1	26.4067	23.1104	38.6628	34.337	30.508	43.8534	33.2515	26.0264	59.6993	65.2989	45.257	55.6498	81.285	61.0534	57.5615	100.41	41.6925		48.4743	0.304066	0.353015	0.86134	0.389051	NA		48.4743	0.0127659	0.40374	0.0316191	0.974776	0.997946		48.4743	0.214785	0.323928	0.663064	0.507289	0.972019		48.4743	0.227134	0.32388	0.701289	0.483123	0.852452
Y73B6BL.35	12.6752	17.0816	21.8098	9.81056	10.52	19.1858	10.0762	9.75991	75.6191	85.3098	80.7287	56.6092	63.2217	111.006	43.6673	93.1732	59.8196		45.8867	-0.376032	0.429665	-0.875175	0.381479	NA		45.8867	-0.796603	0.515871	-1.54419	0.122542	0.414985		45.8867	-0.0653833	0.331958	-0.196963	0.843857	0.988827		45.8867	-0.294307	0.334199	-0.880634	0.378516	0.799983
Y73B6BL.43	4.22506	8.0384	4.95677	7.84845	9.46799	7.30889	6.04573	5.42217	57.7093	76.8842	68.4971	56.6092	100.251	76.7793	44.6598	76.8905	41.6925		38.4286	0.505888	0.532754	0.949571	0.34233	NA		38.4286	-0.00343504	0.639947	-0.0053677	0.995717	1		38.4286	0.204642	0.31228	0.655317	0.512263	0.972019		38.4286	-0.312115	0.31803	-0.981403	0.326394	0.768638
Y73B6BL.26	10.5627	18.0864	17.8444	10.7916	16.832	19.1858	11.0838	14.0977	32.8346	45.2879	33.0254	40.2981	45.1583	24.9764	17.8639	40.7067	22.6589		24.782	0.00805286	0.429818	0.0187355	0.985052	NA		24.782	-0.307365	0.501766	-0.612565	0.540164	0.808146		24.782	-0.0105302	0.365612	-0.0288015	0.977023	0.999449		24.782	-0.448763	0.374178	-1.19933	0.230399	0.698385
Y73B6BL.42	46.4757	37.1776	48.5763	33.3559	59.964	59.3847	36.2744	26.0264	204.968	293.845	247.079	239.87	342.3	271.965	177.647	288.566	179.459		152.525	0.207796	0.29747	0.698544	0.484837	NA		152.525	-0.4967	0.353159	-1.40645	0.159591	0.469204		152.525	0.196244	0.253781	0.773282	0.439356	0.972019		152.525	-0.207042	0.255247	-0.811142	0.417284	0.819188
Y73B6BL.1	17.9565	24.1152	18.8357	15.6969	23.144	23.7539	29.221	21.6887	89.549	88.4694	128.432	83.4746	93.0262	101.756	101.229	105.838	187.616		67.8707	0.0387665	0.361665	0.107189	0.914639	NA		67.8707	0.32878	0.395863	0.83054	0.406234	0.710796		67.8707	-0.134696	0.27901	-0.482766	0.629262	0.972019		67.8707	0.370597	0.275354	1.34589	0.178338	0.651511
Y73B6BL.44	17.9565	14.0672	10.9049	9.81056	10.52	24.6675	11.0838	16.2665	26.8647	46.3411	57.4886	47.0144	39.7393	42.5524	47.6371	35.2792	52.5687		30.0449	0.0878258	0.429802	0.20434	0.838088	NA		30.0449	-0.0668496	0.49226	-0.135801	0.891978	0.965694		30.0449	-0.00664079	0.350461	-0.0189487	0.984882	1		30.0449	0.060693	0.349595	0.173609	0.862173	0.973825
B0478.3	8.45013	15.072	22.8011	15.6969	11.572	25.5811	8.06097	11.9288	37.8096	32.6494	36.6948	30.7033	48.771	50.8778	28.7807	47.9435	28.0971		27.1465	0.195318	0.423861	0.460806	0.644938	NA		27.1465	-0.640495	0.524034	-1.22224	0.221617	0.537078		27.1465	0.28442	0.363067	0.783382	0.433403	0.972019		27.1465	-0.0293662	0.368123	-0.0797728	0.936418	0.990807
Y43B11AR.5	0	1.0048	2.97406	0	0	0	0	1.08443	126.364	163.247	128.432	94.9884	145.41	122.107	92.2969	175.491	93.3548		67.4561	-2.9076	1.41106	-2.06058	0.0393433	NA		67.4561	-1.37243	1.63311	-0.840376	0.400698	0.706565		67.4561	-0.205343	0.305132	-0.672964	0.50097	0.972019		67.4561	-0.210236	0.30521	-0.688826	0.490933	0.853924
T28F3.6	102.458	77.3696	71.3775	86.3329	85.212	133.387	63.4801	54.2217	100.494	116.906	100.299	99.7858	126.443	125.807	61.5313	129.357	90.6358		95.594	0.283995	0.272146	1.04354	0.2967	NA		95.594	-0.506121	0.317154	-1.59582	0.110528	0.397099		95.594	0.148119	0.267511	0.553696	0.579787	0.972019		95.594	-0.171964	0.270116	-0.636631	0.524365	0.865635
C49F8.1	49.6445	47.2256	33.706	27.4696	39.976	51.1622	28.2134	28.1953	7.95991	9.47887	12.2316	14.3922	9.93483	11.1006	5.95464	11.7597	9.06358		23.3805	-0.134222	0.329012	-0.407954	0.683307	NA		23.3805	-0.624466	0.385162	-1.62131	0.104952	0.386576		23.3805	0.267491	0.454347	0.588738	0.556037	0.972019		23.3805	-0.123295	0.473064	-0.26063	0.794378	0.960557
F02C12.4	5.28133	9.0432	0.991354	2.94317	6.312	5.48167	6.04573	3.2533	16.9148	10.5321	15.9011	13.4327	18.9665	11.1006	3.96976	25.3286	8.15722		9.62677	-0.0553736	0.742661	-0.0745611	0.940564	NA		9.62677	-0.123451	0.844955	-0.146104	0.883839	0.962361		9.62677	0.00700306	0.609068	0.011498	0.990826	1		9.62677	-0.201576	0.614933	-0.327802	0.743062	0.946466
F02C12.1	91.8952	75.36	58.4899	91.2382	100.992	99.5837	82.6249	76.9949	37.8096	36.8623	47.7033	51.8118	58.7058	26.8265	13.8942	42.5159	17.2208		59.4429	0.371468	0.324043	1.14635	0.251648	NA		59.4429	0.0864126	0.365771	0.236248	0.81324	0.937778		59.4429	0.170941	0.348209	0.490914	0.623488	0.972019		59.4429	-0.72138	0.365287	-1.97483	0.0482876	0.478716
Y26E6A.3	88.7264	87.4176	124.911	73.5792	67.328	79.4842	60.4573	88.9237	202.978	167.46	250.748	156.395	165.279	266.415	231.238	211.675	352.573		157.388	-0.449488	0.284159	-1.58182	0.113691	NA		157.388	-0.429192	0.319676	-1.34258	0.179407	0.494453		157.388	-0.0771712	0.267206	-0.288808	0.772728	0.977761		157.388	0.358849	0.265621	1.35098	0.176702	0.649338
F43C1.5	19.0128	14.0672	22.8011	19.6211	13.676	13.7042	19.1448	20.6043	1.98998	2.10642	2.44632	1.91896	0.903167	0.925051	1.98488	3.61838	1.81272		9.43161	-0.25001	0.452434	-0.55259	0.580544	NA		9.43161	0.0924389	0.496869	0.186043	0.852411	0.953909		9.43161	-0.806006	0.995075	-0.809995	0.417943	0.972019		9.43161	0.197307	0.854891	0.230798	0.817472	0.965033
Y43F8B.10	0	1.0048	0	0.981056	0	0	0	2.16887	0	3.15962	0	0	2.7095	0.925051	0	2.71378	0		0.803687	-0.0526953	2.46679	-0.0213619	0.982957	NA		0.803687	1.55793	2.55722	0.609231	0.542372	0.80891		0.803687	0.195836	2.13285	0.0918188	0.926842	0.995359		0.803687	-0.219661	2.17471	-0.101007	0.919545	0.988579
B0212.1	44.3632	32.1536	47.585	65.7308	65.224	54.8167	52.3963	47.7151	31.8396	44.2347	57.4886	47.9739	74.0597	42.5524	27.7883	51.5619	24.4717		47.7621	0.580958	0.320672	1.81169	0.0700345	NA		47.7621	0.275982	0.363653	0.758917	0.447902	0.741692		47.7621	0.311885	0.321802	0.969183	0.332454	0.972019		47.7621	-0.351303	0.332418	-1.05681	0.290598	0.747568
F45G2.6	2.11253	3.0144	3.96542	2.94317	1.052	7.30889	1.00762	2.16887	40.7945	31.5962	30.579	32.6223	27.095	24.0513	29.7732	38.8975	29.9098		18.1701	0.351474	0.697943	0.503585	0.614553	NA		18.1701	-0.958017	1.01274	-0.94597	0.344164	0.659076		18.1701	-0.303508	0.354729	-0.855605	0.392216	0.972019		18.1701	-0.0660054	0.349898	-0.188642	0.850374	0.969935
F58H7.2	3.1688	6.0288	2.97406	3.92422	8.416	3.65445	8.06097	4.33774	164.173	111.64	163.904	126.651	111.089	137.833	197.495	120.311	251.967		83.8605	0.367728	0.614633	0.598289	0.549647	NA		83.8605	0.620764	0.663945	0.934963	0.349807	0.663855		83.8605	-0.226975	0.291486	-0.778683	0.436166	0.972019		83.8605	0.374325	0.288491	1.29753	0.194451	0.667412
Y37E11AL.1	1.05627	3.0144	2.97406	4.90528	6.312	1.82722	2.01524	2.16887	5.96993	7.37245	8.56213	6.71635	11.7412	12.0257	2.97732	9.95054	3.62543		5.4832	0.85774	0.829612	1.0339	0.301181	NA		5.4832	-0.178801	1.05252	-0.16988	0.865105	0.958514		5.4832	0.487784	0.631279	0.772692	0.439705	0.972019		5.4832	-0.385436	0.672117	-0.573466	0.566329	0.879017
C15A11.1	0	1.0048	1.98271	0.981056	3.156	1.82722	0	1.08443	3.97995	0	1.22316	0.959479	2.7095	0	0.99244	1.80919	0		1.27706	0.971967	1.47179	0.660399	0.508998	NA		1.27706	-0.938145	2.03452	-0.461114	0.644717	0.863273		1.27706	-0.519632	1.43972	-0.360926	0.718155	0.973382		1.27706	-0.918328	1.49764	-0.613185	0.539754	0.872037
F52A8.4	79.22	75.36	102.109	86.3329	93.6279	116.942	74.564	52.0529	117.409	169.566	133.325	145.841	173.408	171.135	106.191	218.912	150.455		121.556	0.210824	0.269287	0.782897	0.433688	NA		121.556	-0.432586	0.311685	-1.3879	0.165168	0.476584		121.556	0.222911	0.258328	0.862901	0.388192	0.972019		121.556	0.180166	0.2586	0.696696	0.485993	0.852716
F07A5.5	40.1381	50.24	60.4726	60.8255	67.328	89.5339	63.4801	43.3774	113.429	192.737	144.333	164.071	238.436	162.809	115.123	218.007	105.137		113.499	0.52948	0.324316	1.63261	0.102551	NA		113.499	0.088433	0.369577	0.239282	0.810887	0.936368		113.499	0.328326	0.300403	1.09295	0.274415	0.972019		113.499	-0.0383693	0.302086	-0.127015	0.898929	0.980982
F13G3.8	47.532	44.2112	43.6196	42.1854	37.872	57.5575	42.3201	34.7019	84.574	102.161	81.9518	80.5962	122.831	80.4795	56.5691	116.693	77.9468		67.8707	0.0290273	0.303224	0.0957291	0.923736	NA		67.8707	-0.226031	0.347481	-0.650483	0.51538	0.792559		67.8707	0.0795503	0.27702	0.287164	0.773986	0.977761		67.8707	-0.0951339	0.278671	-0.341384	0.732814	0.942178
F13G3.3	113.02	100.48	87.2391	104.973	88.368	129.733	90.6859	82.4171	108.454	119.012	133.325	124.732	146.313	128.582	100.236	107.647	71.6023		108.048	0.108106	0.215475	0.501707	0.615874	NA		108.048	-0.209902	0.246894	-0.850171	0.39523	0.703371		108.048	0.150917	0.210249	0.717799	0.472881	0.972019		108.048	-0.36642	0.215237	-1.7024	0.0886799	0.538596
F13G3.12	32.7442	23.1104	36.6801	25.5075	31.56	36.5445	28.2134	8.67548	130.344	159.034	114.977	151.598	161.667	155.409	89.3196	166.445	95.1676		85.1174	0.0188607	0.340111	0.0554545	0.955776	NA		85.1174	-0.727142	0.412351	-1.76341	0.0778321	0.341781		85.1174	0.211689	0.284152	0.744984	0.456282	0.972019		85.1174	-0.204338	0.286621	-0.712919	0.475896	0.851836
F13G3.2	22.1816	20.096	13.879	7.84845	12.624	12.7906	14.1067	10.8443	0	1.05321	1.22316	0	0	0.925051	0	0	0		6.916	-0.753554	0.533894	-1.41143	0.158118	NA		6.916	-0.58096	0.597666	-0.972048	0.331027	0.64922		6.916	-1.12233	1.61568	-0.694644	0.487279	0.972019		6.916	-2.07694	1.61568	-1.28548	0.198623	0.673721
F13G3.1	9.50639	2.0096	8.92218	4.90528	10.52	5.48167	7.05335	13.0132	4.97494	11.5853	2.44632	5.75687	6.32217	2.77515	1.98488	5.42756	5.43815		6.36018	0.0257115	0.690726	0.0372238	0.970307	NA		6.36018	0.556278	0.74589	0.745791	0.455794	0.746523		6.36018	-0.373074	0.722937	-0.516053	0.605817	0.972019		6.36018	-0.569987	0.736484	-0.77393	0.438972	0.830121
F21C3.6	3.1688	1.0048	2.97406	0	1.052	0	3.02286	3.2533	0	0	1.22316	1.91896	0.903167	0	0	0.904594	0.906358		1.196	-2.7592	1.62073	-1.70244	0.0886732	NA		1.196	0.399189	1.34973	0.295754	0.767418	0.919524		1.196	1.26218	1.73796	0.726244	0.467689	0.972019		1.196	0.663243	1.83866	0.36072	0.718309	0.938278
F21C3.2	0	0	0	0	0	0	0	1.08443	0.994989	0	0	0	0	0.925051	0	0	0		0.176734	0	4.91643	0	1	NA		0.176734	1.52447	5.49088	0.277636	0.781291	0.924459		0.176734	-0.225719	4.91664	-0.0459092	0.963383	0.997047		0.176734	-1.18032	4.91664	-0.240066	0.810279	0.963307
F21C3.1	3.1688	8.0384	3.96542	1.96211	3.156	0.913612	2.01524	4.33774	7.95991	8.42566	3.66948	5.75687	5.419	3.70021	0.99244	7.23675	3.62543		4.37312	-1.36131	0.88063	-1.54584	0.122144	NA		4.37312	-0.686598	0.921546	-0.74505	0.456241	0.747053		4.37312	-0.448076	0.730365	-0.613496	0.539548	0.972019		4.37312	-0.757317	0.751875	-1.00724	0.31382	0.761923
C01H6.1	5.28133	4.0192	6.93948	7.84845	2.104	10.0497	4.03048	1.08443	7.95991	12.6385	20.7937	17.2706	15.3538	22.2012	10.9168	33.47	17.2208		11.7166	0.319591	0.652105	0.490091	0.624069	NA		11.7166	-1.06073	0.889886	-1.19198	0.233268	0.551247		11.7166	0.422881	0.533893	0.79207	0.42832	0.972019		11.7166	0.596531	0.53029	1.12491	0.260625	0.725379
M05B5.3	24.2941	26.1248	35.6887	23.5453	31.56	21.9267	26.1982	21.6887	5.96993	4.21283	6.11581	4.79739	5.419	4.62526	4.9622	11.7597	0.906358		15.2821	-0.166216	0.410378	-0.40503	0.685455	NA		15.2821	-0.261408	0.46533	-0.561769	0.574274	0.829568		15.2821	-0.129667	0.621561	-0.208615	0.834749	0.988517		15.2821	0.122457	0.604975	0.202416	0.839591	0.969554
F25H5.2	1.05627	4.0192	1.98271	3.92422	0	4.56806	1.00762	2.16887	1.98998	2.10642	1.22316	0	0.903167	0	0	3.61838	0		1.68047	0.280037	1.22848	0.227955	0.819681	NA		1.68047	-0.581001	1.48467	-0.391332	0.695552	0.885095		1.68047	-2.42545	1.66789	-1.4542	0.145891	0.972019		1.68047	-0.54436	1.38659	-0.39259	0.694622	0.929499
W01A8.3	55.9821	79.3792	57.4985	75.5413	48.392	84.0523	47.3582	44.4618	88.554	123.225	159.011	153.517	107.477	147.083	160.775	104.028	286.409		107.22	0.111389	0.344892	0.322966	0.746721	NA		107.22	-0.48575	0.396719	-1.22442	0.220794	0.536703		107.22	0.141011	0.330213	0.42703	0.669357	0.972019		107.22	0.575535	0.328371	1.7527	0.0796537	0.523788
F59B8.1	12.6752	10.048	10.9049	7.84845	5.26	20.0995	12.0915	8.67548	18.9048	26.3302	29.3559	21.1085	24.3855	21.2762	15.879	29.8516	18.1272		17.2248	0.00715755	0.484495	0.0147732	0.988213	NA		17.2248	-0.103817	0.553619	-0.187525	0.851249	0.953808		17.2248	-0.152156	0.413138	-0.368294	0.712654	0.973382		17.2248	-0.213129	0.414836	-0.513767	0.607415	0.89239
F38E11.1	16.9003	14.0672	10.9049	16.678	9.46799	21.0131	9.06859	13.0132	9.94989	15.7981	17.1243	14.3922	18.0633	17.576	18.8564	18.9965	9.96993		14.8141	0.186366	0.438335	0.425168	0.670714	NA		14.8141	-0.340315	0.522227	-0.65166	0.51462	0.79196		14.8141	0.236019	0.436225	0.541048	0.588474	0.972019		14.8141	0.165862	0.438657	0.378112	0.705347	0.933238
F38E11.2	2.11253	3.0144	0	0.981056	0	3.65445	5.03811	3.2533	1.98998	1.05321	2.44632	0	2.7095	0.925051	0	0.904594	0		1.65191	-0.100578	1.31562	-0.076449	0.939062	NA		1.65191	1.28758	1.33645	0.96343	0.335332	0.652972		1.65191	-0.567154	1.35215	-0.419446	0.67489	0.972019		1.65191	-2.44116	1.64019	-1.48834	0.136661	0.606008
C33D9.3	7.39386	17.0816	9.91354	6.86739	16.832	11.8769	9.06859	16.2665	14.9248	29.4898	23.2401	33.5817	31.6108	28.6766	10.9168	28.947	19.0335		18.5719	0.0383553	0.492204	0.0779255	0.937887	NA		18.5719	0.133051	0.549311	0.242215	0.808613	0.935692		18.5719	0.476155	0.421164	1.13057	0.258236	0.972019		18.5719	-0.189096	0.435451	-0.434254	0.664104	0.918976
Y37E11AL.2	10.5627	8.0384	7.93083	4.90528	2.104	5.48167	1.00762	0	67.6592	74.7777	57.4886	86.3531	74.0597	51.8029	67.4859	48.8481	32.6289		35.3609	-1.06151	0.565436	-1.87734	0.0604719	NA		35.3609	-4.07834	1.49086	-2.73556	0.00622733	0.149546		35.3609	0.0830942	0.315252	0.26358	0.792104	0.980376		35.3609	-0.43079	0.321487	-1.33999	0.180247	0.653461
Y37E11B.7	13.7315	8.0384	18.8357	20.6022	9.46799	10.9633	13.0991	5.42217	44.7745	35.8091	30.579	18.2301	31.6108	25.9014	14.8866	60.6078	49.8497		24.2594	0.0156602	0.521367	0.0300368	0.976038	NA		24.2594	-0.537906	0.617443	-0.871183	0.383654	0.693778		24.2594	-0.555244	0.464582	-1.19515	0.232029	0.972019		24.2594	0.174105	0.453654	0.383783	0.701139	0.932212
ZC416.1	16.9003	11.0528	21.8098	15.6969	15.78	23.7539	15.1143	18.4354	229.842	314.909	228.731	262.897	313.399	240.513	167.722	314.799	149.549		138.877	0.156906	0.390719	0.401584	0.68799	NA		138.877	0.0124982	0.446335	0.0280018	0.977661	0.998307		138.877	0.0783575	0.2805	0.279349	0.779977	0.977784		138.877	-0.290967	0.281759	-1.03268	0.301753	0.755856
CC8.3	1.05627	0	0	0	0	0.913612	0	1.08443	0	1.05321	0	0	0.903167	1.8501	0.99244	6.33216	0.906358		0.88775	-0.0527042	2.14271	-0.024597	0.980376	NA		0.88775	0.533344	2.38578	0.223551	0.823106	0.943183		0.88775	1.24525	1.97542	0.630371	0.528452	0.972019		0.88775	2.82362	1.85443	1.52264	0.12785	0.592387
Y42H9AR.5	66.5448	49.2352	66.4207	29.4317	47.34	40.1989	47.3582	45.5463	199.993	123.225	94.1834	71.0014	120.121	114.706	40.69	155.59	119.639		84.1897	-0.640444	0.401227	-1.59621	0.110441	NA		84.1897	-0.38629	0.447098	-0.863995	0.387591	0.696231		84.1897	-0.45075	0.378976	-1.18939	0.234286	0.972019		84.1897	-0.402221	0.378745	-1.06199	0.288242	0.744725
F42G8.9	9.50639	4.0192	6.93948	6.86739	3.156	9.13612	7.05335	5.42217	4.97494	1.05321	4.89265	0	4.51583	0	1.98488	2.71378	0		4.24914	-0.0814236	0.79394	-0.102556	0.918315	NA		4.24914	-0.123539	0.896596	-0.137787	0.890409	0.96548		4.24914	-1.23985	1.02429	-1.21045	0.226106	0.972019		4.24914	-1.21668	1.02198	-1.19051	0.233847	0.700422
C26B2.4	16.9003	17.0816	19.8271	10.7916	19.988	21.0131	14.1067	7.59104	54.7244	92.6823	52.5959	63.3256	95.7357	79.5544	42.6749	83.2227	37.1607		42.8809	-0.0550893	0.422115	-0.130508	0.896165	NA		42.8809	-0.717182	0.513123	-1.39768	0.162209	0.472309		42.8809	0.253487	0.344803	0.735166	0.462239	0.972019		42.8809	-0.294725	0.350281	-0.841396	0.400126	0.811812
C26B2.8	71.8261	81.3888	83.2737	65.7308	88.368	84.9659	69.5259	61.8128	172.133	171.673	187.144	165.99	233.92	222.937	98.2515	228.862	126.89		130.276	0.0147236	0.279029	0.0527672	0.957917	NA		130.276	-0.263257	0.317744	-0.828519	0.407377	0.711818		130.276	0.231387	0.260263	0.889052	0.373975	0.972019		130.276	-0.223275	0.262507	-0.850548	0.39502	0.809327
F57H12.6	4.22506	4.0192	6.93948	5.88634	5.26	4.56806	0	6.50661	4.97494	9.47887	11.0085	11.5137	13.5475	8.32546	4.9622	4.52297	19.9399		7.39287	0.0442667	0.744965	0.0594212	0.952617	NA		7.39287	-0.67367	0.915634	-0.735741	0.461888	0.752398		7.39287	0.404121	0.658273	0.613912	0.539274	0.972019		7.39287	0.228011	0.664214	0.34328	0.731388	0.941986
C49H3.12	2.11253	9.0432	4.95677	3.92422	8.416	2.74083	2.01524	7.59104	13.9298	9.47887	13.4548	8.63531	17.1602	18.501	7.93952	22.6149	14.5017		9.82447	-0.125145	0.689753	-0.181435	0.856026	NA		9.82447	-0.187406	0.787202	-0.238066	0.81183	0.936958		9.82447	0.268944	0.559225	0.480922	0.630572	0.972019		9.82447	0.296939	0.558677	0.531503	0.59507	0.888146
T06C10.4	212.309	184.883	235.942	171.685	174.632	178.154	169.28	169.172	64.6743	109.534	99.0761	94.9884	81.285	86.9548	58.5539	102.219	83.3849		133.925	-0.271626	0.211991	-1.28131	0.200084	NA		133.925	-0.318687	0.238539	-1.33599	0.181551	0.497035		133.925	-0.0503982	0.230998	-0.218176	0.827292	0.987435		133.925	-0.154536	0.232275	-0.665315	0.505849	0.85914
C46A5.8	33.8005	24.1152	29.7406	24.5264	31.56	44.767	23.1753	32.533	13.9298	12.6385	17.1243	8.63531	18.0633	14.8008	9.9244	26.2332	15.4081		22.4103	0.207466	0.375284	0.552824	0.580384	NA		22.4103	-0.070906	0.428843	-0.165342	0.868674	0.959205		22.4103	-0.0621595	0.441468	-0.140802	0.888027	0.992056		22.4103	0.25447	0.431202	0.590141	0.555096	0.875712
C50F7.1	38.0256	26.1248	45.6023	24.5264	33.664	42.0261	21.16	27.1109	46.7645	65.2989	53.8191	69.0825	85.8008	74.9292	53.5917	81.4135	61.6323		50.0337	-0.1277	0.303942	-0.420145	0.67438	NA		50.0337	-0.603825	0.361161	-1.6719	0.094544	0.371784		50.0337	0.471794	0.27357	1.72458	0.0846029	0.972019		50.0337	0.248365	0.276226	0.899136	0.36858	0.79538
C50F7.3	0	0	0.991354	0.981056	0	0.913612	2.01524	0	0	0	0	0	0	0	0	0	0		0.28831	0.801527	3.64289	0.220025	0.825852	NA		0.28831	1.47358	3.99715	0.368657	0.712383	0.893665		0.28831	0	3.68598	0	1	1		0.28831	0	3.68598	0	1	1
F13E9.6	259.841	221.056	301.372	154.026	144.124	140.696	182.379	197.367	32.8346	12.6385	31.8022	22.068	21.676	24.9764	44.6598	27.1378	34.4416		109.006	-0.834215	0.221879	-3.75976	0.000170073	NA		109.006	-0.458112	0.246525	-1.85828	0.0631297	0.318569		109.006	-0.1639	0.315197	-0.519994	0.603068	0.972019		109.006	0.459153	0.299292	1.53413	0.124997	0.588566
F13E9.12	0	1.0048	8.92218	0.981056	0	5.48167	0	1.08443	3.97995	8.42566	2.44632	5.75687	5.419	11.1006	4.9622	4.52297	7.25086		4.19639	-0.590316	1.05148	-0.561414	0.574515	NA		4.19639	-2.67227	1.72802	-1.54643	0.122001	0.414304		4.19639	0.574375	0.908929	0.631925	0.527436	0.972019		4.19639	0.16293	0.924879	0.176163	0.860166	0.973054
R13.2	0	3.0144	0.991354	0	2.104	0.913612	2.01524	3.2533	0	0	0	0	0.903167	0.925051	0	0.904594	0		0.883807	-0.435487	1.69419	-0.257047	0.797143	NA		0.883807	0.968517	1.73616	0.557849	0.576948	0.829895		0.883807	1.62162	2.02378	0.801283	0.422968	0.972019		0.883807	0.743258	2.10596	0.35293	0.724141	0.941308
C06G8.2	61.2634	58.2784	65.4293	80.4466	87.316	89.5339	78.5945	53.1373	160.193	206.429	165.127	183.26	274.563	192.411	105.199	234.29	88.8231		128.488	0.476149	0.318933	1.49295	0.135451	NA		128.488	0.0973037	0.361743	0.268985	0.787941	0.925566		128.488	0.29036	0.299281	0.970192	0.331951	0.972019		128.488	-0.311116	0.301881	-1.03059	0.302733	0.756254
ZC168.5	15.844	33.1584	24.7838	7.84845	29.456	35.6308	20.1524	17.351	83.5791	120.066	174.912	109.381	127.346	107.306	48.6295	171.873	106.044		72.5506	-0.0168285	0.474983	-0.0354297	0.971737	NA		72.5506	-0.392315	0.545774	-0.718824	0.472249	0.759353		72.5506	-0.135342	0.424988	-0.31846	0.750136	0.974165		72.5506	-0.209088	0.425373	-0.491541	0.623044	0.899326
R102.6	6.3376	11.0528	4.95677	7.84845	9.46799	4.56806	6.04573	10.8443	30.8447	24.2238	30.579	24.9464	47.8678	34.2269	20.8412	47.0389	21.7526		20.2025	-0.0449149	0.55801	-0.0804912	0.935847	NA		20.2025	0.171364	0.614395	0.278916	0.780309	0.924459		20.2025	0.324701	0.408745	0.794384	0.426972	0.972019		20.2025	0.0701375	0.413119	0.169776	0.865187	0.974782
K08C7.6	98.2327	68.3264	105.083	81.4277	93.6279	121.51	81.6173	69.4038	195.018	262.249	214.053	189.017	329.656	247.914	154.821	274.092	171.302		162.197	0.128509	0.281362	0.45674	0.647858	NA		162.197	-0.260814	0.320635	-0.813429	0.415972	0.718802		162.197	0.192034	0.265306	0.72382	0.469176	0.972019		162.197	-0.16057	0.266652	-0.60217	0.547061	0.873913
F56C4.3	15.844	23.1104	22.8011	15.6969	16.832	20.0995	21.16	13.0132	53.7294	74.7777	74.6129	55.6498	102.961	69.3789	35.7278	81.4135	43.5052		43.5478	-0.230491	0.403788	-0.570822	0.56812	NA		43.5478	-0.265326	0.458549	-0.578621	0.562845	0.821799		43.5478	0.170604	0.331317	0.514927	0.606604	0.972019		43.5478	-0.332672	0.336708	-0.988012	0.323147	0.767336
F56C4.2	3.1688	5.024	4.95677	0	2.104	4.56806	0	7.59104	4.97494	1.05321	4.89265	2.87844	0.903167	0.925051	5.95464	1.80919	3.62543		3.20173	-0.962439	1.02687	-0.937253	0.348628	NA		3.20173	-0.231458	1.09153	-0.21205	0.832068	0.946246		3.20173	-1.21953	1.1018	-1.10685	0.268358	0.972019		3.20173	0.0574479	0.985741	0.0582789	0.953526	0.994669
F56C4.1	60.2072	65.312	70.3861	52.977	62.068	51.1622	59.4497	73.7416	73.6292	52.6604	63.6044	61.4066	72.2533	70.3039	69.4708	66.0354	72.5086		64.5398	-0.241321	0.226301	-1.06637	0.286256	NA		64.5398	0.0247843	0.249591	0.0992996	0.9209	0.976562		64.5398	0.102224	0.222427	0.459583	0.645815	0.972019		64.5398	0.129568	0.222133	0.58329	0.559698	0.877001
R09H10.6	4.22506	1.0048	1.98271	3.92422	4.208	3.65445	3.02286	2.16887	30.8447	28.4366	24.4632	16.3111	26.1918	35.152	16.8715	29.8516	20.8462		14.8917	0.721227	0.761176	0.947517	0.343376	NA		14.8917	0.134223	0.921961	0.145584	0.88425	0.962361		14.8917	-0.110736	0.401251	-0.275977	0.782565	0.977812		14.8917	-0.309643	0.405987	-0.762692	0.445647	0.83406
C43F9.7	3.1688	1.0048	0.991354	0.981056	3.156	3.65445	0	0	13.9298	8.42566	11.0085	11.5137	10.838	12.9507	7.93952	18.9965	11.7827		7.07891	0.61725	0.925427	0.66699	0.504779	NA		7.07891	-3.14368	1.64988	-1.9054	0.0567285	0.304943		7.07891	0.0780381	0.550362	0.141794	0.887243	0.992056		7.07891	0.21765	0.545988	0.398636	0.690161	0.927841
C43F9.6	0	1.0048	0.991354	0	0	0.913612	1.00762	0	0	0	0	0.959479	0.903167	0	0	1.80919	0.906358		0.49974	-0.933207	2.27428	-0.410331	0.681563	NA		0.49974	-0.37064	2.55324	-0.145164	0.884581	0.962361		0.49974	1.6338	2.27155	0.719245	0.47199	0.972019		0.49974	2.19479	2.19745	0.998788	0.317897	0.764972
C43F9.5	2.11253	5.024	4.95677	2.94317	5.26	1.82722	1.00762	2.16887	27.8597	32.6494	30.579	21.1085	33.4172	25.9014	8.93196	37.0884	20.8462		15.5107	-0.304271	0.731025	-0.416225	0.677245	NA		15.5107	-1.36935	1.02878	-1.33104	0.183177	0.498686		15.5107	-0.177351	0.44988	-0.394219	0.693419	0.972573		15.5107	-0.437961	0.455301	-0.961916	0.336092	0.775906
C43F9.4	0	0	0	0	0	0	0	0	0.994989	1.05321	1.22316	0	0.903167	1.8501	0.99244	1.80919	2.71907		0.679137	0	2.19606	0	1	NA		0.679137	0	2.45529	0	1	1		0.679137	-0.237162	1.8548	-0.127864	0.898256	0.992322		0.679137	0.764642	1.75849	0.434829	0.663687	0.918976
Y43C5A.3	0	1.0048	1.98271	0	0	0.913612	0	3.2533	4.97494	8.42566	9.78529	2.87844	3.61267	3.70021	1.98488	8.14135	2.71907		3.13982	-1.526	1.58892	-0.960404	0.336852	NA		3.13982	0.648819	1.39021	0.466707	0.640709	0.860825		3.13982	-1.17536	0.852984	-1.37794	0.168223	0.972019		3.13982	-0.833202	0.829661	-1.00427	0.315249	0.762759
Y43C5A.7	9.50639	4.0192	7.93083	9.81056	9.46799	12.7906	2.01524	5.42217	14.9248	31.5962	9.78529	16.3111	27.095	26.8265	8.93196	25.3286	19.0335		14.1645	0.588204	0.574739	1.02343	0.306105	NA		14.1645	-0.956805	0.777688	-1.23032	0.218578	0.534783		14.1645	0.311145	0.485165	0.641318	0.521316	0.972019		14.1645	-0.0820954	0.494156	-0.166132	0.868053	0.976269
R09E10.6	1.05627	0	0	0.981056	0	0	0	1.08443	54.7244	34.7558	28.1327	57.5687	40.6425	37.0021	46.6447	34.3746	16.3144		20.7813	-0.0526867	1.70966	-0.0308171	0.975415	NA		20.7813	0.521324	1.90127	0.274197	0.783933	0.925566		20.7813	0.193785	0.425793	0.455116	0.649026	0.972019		20.7813	-0.283563	0.432457	-0.655702	0.512016	0.861165
K07H8.6	278.854	2.0096	0	2.94317	0	5.48167	341.584	1.08443	18.9048	18.9577	6.11581	10.5543	38.8362	1.8501	18.8564	102.219	101.512		55.8684	-5.05081	1.93666	-2.608	NA	NA		55.8684	0.872257	2.09555	0.416243	NA	NA		55.8684	0.219481	1.89505	0.115818	NA	NA		55.8684	2.33821	1.88738	1.23886	NA	NA
K07H8.9	42.2506	54.2592	56.5072	62.7876	54.704	65.78	64.4878	71.5727	66.6642	63.1925	57.4886	54.6903	53.2868	57.3532	75.4254	81.4135	152.268		66.7136	0.260451	0.279949	0.930352	0.352189	NA		66.7136	0.413083	0.310807	1.32907	0.183826	0.499298		66.7136	-0.182787	0.277819	-0.657937	0.510578	0.972019		66.7136	0.72225	0.267893	2.69604	0.00701699	0.40414
F35H10.3	7.39386	3.0144	9.91354	5.88634	3.156	8.2225	7.05335	3.2533	31.8396	56.8732	29.3559	24.9464	60.5122	49.0277	41.6825	58.7986	40.7861		25.9833	-0.216566	0.590474	-0.366766	0.713794	NA		25.9833	-0.381671	0.687855	-0.554871	0.578983	0.829895		25.9833	0.186864	0.401794	0.465075	0.641878	0.972019		25.9833	0.256596	0.401042	0.639823	0.522288	0.86442
F35H10.2	1.05627	3.0144	1.98271	1.96211	2.104	5.48167	4.03048	2.16887	3.97995	2.10642	2.44632	1.91896	1.80633	1.8501	0.99244	4.52297	0		2.43671	0.667605	1.01712	0.656366	0.511588	NA		2.43671	0.62049	1.13626	0.54608	0.585011	0.832733		2.43671	-0.625434	1.04162	-0.600443	0.548211	0.972019		2.43671	-0.627836	1.04271	-0.602119	0.547095	0.873913
Y43C5B.3	9.50639	9.0432	14.8703	5.88634	16.832	18.2722	17.1296	13.0132	4.97494	2.10642	4.89265	4.79739	2.7095	3.70021	1.98488	5.42756	0.906358		8.00313	0.29355	0.558073	0.526007	0.598883	NA		8.00313	0.436212	0.619153	0.704531	0.481102	0.76623		8.00313	-0.0946676	0.74895	-0.1264	0.899415	0.992322		8.00313	-0.510207	0.787274	-0.648068	0.516941	0.862388
T09A12.3	17.9565	13.0624	14.8703	17.659	15.78	20.0995	15.1143	4.33774	74.6242	74.7777	69.7202	86.3531	125.54	83.2546	59.5464	102.219	48.037		49.5854	0.228839	0.40246	0.5686	0.569627	NA		49.5854	-0.631825	0.503739	-1.25427	0.209744	0.525037		49.5854	0.429645	0.30763	1.39663	0.162525	0.972019		49.5854	-0.0621874	0.312003	-0.199317	0.842015	0.969856
C07G1.1	32.7442	29.1392	29.7406	38.2612	43.132	31.9764	35.2667	37.9552	18.9048	29.4898	22.0169	32.6223	32.514	32.3768	24.811	22.6149	8.15722		29.5131	0.30438	0.322172	0.944773	0.344775	NA		29.5131	0.261568	0.362115	0.722334	0.470089	0.758877		29.5131	0.470201	0.338477	1.38917	0.164782	0.972019		29.5131	-0.348453	0.360391	-0.966875	0.333606	0.77265
T21B4.4	19.0128	17.0816	24.7838	26.4885	22.092	25.5811	18.1372	22.7731	15.9198	14.7449	24.4632	23.987	27.095	35.152	32.7505	26.2332	19.9399		23.308	0.285419	0.353881	0.80654	0.419932	NA		23.308	0.00676907	0.408414	0.016574	0.986776	1		23.308	0.662028	0.356173	1.85872	0.0630662	0.972019		23.308	0.528579	0.359381	1.4708	0.141345	0.610055
W07G4.6	46.4757	40.192	36.6801	46.1096	43.132	50.2486	34.2591	29.2797	86.564	111.64	92.9603	112.259	143.603	134.132	69.4708	127.548	86.104		75.9211	0.181197	0.274864	0.659222	0.509753	NA		75.9211	-0.368253	0.325675	-1.13074	0.258165	0.576491		75.9211	0.42223	0.237669	1.77654	0.0756434	0.972019		75.9211	-0.0376233	0.241626	-0.155709	0.876263	0.97749
C34B4.3	24.2941	26.1248	30.732	29.4317	34.716	31.0628	19.1448	24.942	0.994989	1.05321	0	0	0.903167	0	0	0.904594	0		13.1944	0.228133	0.379139	0.601714	0.547364	NA		13.1944	-0.299305	0.442476	-0.676432	0.498767	0.778985		13.1944	-1.11305	1.58969	-0.700168	0.483823	0.972019		13.1944	-1.10587	1.58969	-0.695648	0.486649	0.852716
F26D11.2	0	0	0	0	0	2.74083	0	0	2.98497	0	1.22316	1.91896	2.7095	0.925051	3.96976	1.80919	4.53179		1.34195	2.34183	1.82638	1.28223	0.199763	NA		1.34195	0	2.23775	0	1	1		1.34195	0.383547	1.45233	0.264091	0.79171	0.980376		1.34195	1.27283	1.39652	0.911436	0.362066	0.793581
F26D11.10	85.5576	82.3936	78.3169	93.2003	92.576	103.238	92.7012	46.6307	51.7394	57.9264	53.8191	58.5282	103.864	61.0534	43.6673	79.6043	44.4115		72.3075	0.231794	0.293496	0.789767	0.429664	NA		72.3075	-0.232501	0.335067	-0.693895	0.487748	0.770923		72.3075	0.452523	0.304913	1.4841	0.137781	0.972019		72.3075	0.039176	0.309679	0.126505	0.899332	0.980982
Y97E10AL.1	3.1688	8.0384	8.92218	1.96211	2.104	3.65445	1.00762	4.33774	18.9048	15.7981	13.4548	17.2706	33.4172	16.6509	15.879	29.8516	11.7827		12.1297	-1.37516	0.729851	-1.88417	0.0595424	NA		12.1297	-1.36176	0.85279	-1.59683	0.110303	0.396613		12.1297	0.480204	0.492236	0.975557	0.329284	0.972019		12.1297	0.252513	0.497366	0.5077	0.611664	0.894255
F57A8.6	1.05627	0	0	0	0	0	0	1.08443	0	1.05321	1.22316	0	0	0.925051	0.99244	0	0.906358		0.425936	-1.01448	2.54191	-0.399102	0.689818	NA		0.425936	0.541624	2.83268	0.191206	0.848365	0.952886		0.425936	-1.16347	2.46697	-0.471621	0.637197	0.972019		0.425936	-0.245405	2.39345	-0.102532	0.918335	0.988277
F57A8.7	0	0	0	0.981056	0	3.65445	2.01524	0	4.97494	2.10642	6.11581	4.79739	8.1285	2.77515	0.99244	6.33216	3.62543		2.73523	3.09225	1.55543	1.98804	0.0468076	NA		2.73523	2.46574	1.78796	1.37908	0.16787	0.480516		2.73523	0.261939	0.949238	0.275947	0.782589	0.977812		2.73523	-0.248309	0.976791	-0.254209	0.799334	0.961908
R04B5.8	2.11253	7.0336	4.95677	5.88634	2.104	3.65445	6.04573	0	5.96993	11.5853	11.0085	7.67583	9.93483	13.8758	4.9622	10.8551	2.71907		6.49294	-0.275946	0.772327	-0.357292	0.720873	NA		6.49294	-0.611004	0.917605	-0.665868	0.505495	0.783946		6.49294	0.149738	0.643283	0.232772	0.815938	0.984842		6.49294	-0.611878	0.676018	-0.90512	0.365402	0.795213
ZC443.1	38.0256	27.1296	20.8184	43.1665	26.3	59.3847	29.221	24.942	13.9298	18.9577	12.2316	17.2706	13.5475	8.32546	5.95464	14.4735	4.53179		22.2477	0.591968	0.400998	1.47624	0.13988	NA		22.2477	-0.0775251	0.463928	-0.167106	0.867287	0.958656		22.2477	-0.212532	0.468777	-0.453375	0.650279	0.972019		22.2477	-0.851982	0.497715	-1.71179	0.0869359	0.53547
ZK1248.5	0	0	0.991354	0	1.052	0	0	0	0	1.05321	1.22316	0.959479	2.7095	0	2.97732	0	1.81272		0.75169	-0.0527048	2.25965	-0.0233243	0.981392	NA		0.75169	-0.922296	2.52639	-0.365065	0.715063	0.895346		0.75169	0.727758	1.96796	0.369802	0.71153	0.973382		0.75169	1.09678	1.93818	0.565882	0.571474	0.881067
B0034.1	19.0128	17.0816	21.8098	23.5453	24.196	32.89	16.1219	19.5198	36.8146	18.9577	26.9096	23.0275	27.9982	21.2762	14.8866	33.47	16.3144		23.1666	0.4812	0.383182	1.2558	0.209188	NA		23.1666	-0.118165	0.451645	-0.261633	0.793604	0.927576		23.1666	-0.196724	0.372884	-0.527573	0.597796	0.972019		23.1666	-0.352862	0.377158	-0.935581	0.349489	0.788957
B0034.5	4.22506	4.0192	10.9049	9.81056	9.46799	6.39528	7.05335	8.67548	2.98497	7.37245	4.89265	6.71635	9.03167	3.70021	0	7.23675	8.15722		6.50848	0.412827	0.679463	0.607579	0.543467	NA		6.50848	0.293201	0.767065	0.382237	0.702285	0.888425		6.50848	0.35697	0.720951	0.495137	0.620503	0.972019		6.50848	0.038953	0.738159	0.0527705	0.957915	0.995278
ZK75.3	10.5627	4.0192	10.9049	7.84845	2.104	5.48167	8.06097	11.9288	17.9098	6.31925	9.78529	5.75687	9.03167	6.47536	12.9017	8.14135	7.25086		8.49899	-0.708844	0.630459	-1.12433	0.260872	NA		8.49899	0.23184	0.649204	0.357114	0.721007	0.897081		8.49899	-0.685206	0.583117	-1.17507	0.239965	0.972019		8.49899	-0.283312	0.564197	-0.50215	0.615562	0.895765
ZK84.2	3.1688	5.024	1.98271	5.88634	5.26	3.65445	2.01524	0	2.98497	3.15962	3.66948	3.83791	2.7095	1.8501	4.9622	5.42756	5.43815		3.59006	0.535424	0.772178	0.693394	0.488062	NA		3.59006	-1.70615	1.2517	-1.36307	0.172861	0.485759		3.59006	-0.222147	0.843734	-0.26329	0.792327	0.980376		3.59006	0.698049	0.776922	0.89848	0.36893	0.79538
R12C12.3	13.7315	6.0288	6.93948	8.82951	11.572	28.322	13.0991	11.9288	19.8998	31.5962	33.0254	33.5817	42.4488	35.152	15.879	21.7103	27.1907		21.2315	0.890904	0.485118	1.83647	0.0662885	NA		21.2315	0.501363	0.556101	0.901569	0.367286	0.67792		21.2315	0.402877	0.398005	1.01224	0.311423	0.972019		21.2315	-0.373221	0.413456	-0.902686	0.366693	0.795213
R12C12.10	54.9258	56.2688	56.5072	58.8634	48.392	71.2617	29.221	37.9552	123.379	151.662	128.432	126.651	140.894	158.184	89.3196	197.202	137.766		98.052	0.0938268	0.281015	0.333886	0.738466	NA		98.052	-0.738106	0.33727	-2.18847	0.0286353	0.238087		98.052	0.0775269	0.255135	0.303866	0.76123	0.976972		98.052	0.0747446	0.255201	0.292886	0.769609	0.953655
C29H12.3	113.02	84.4032	81.291	98.1056	86.264	139.783	62.4725	56.3906	185.068	231.706	216.5	226.437	238.436	244.214	125.047	316.608	148.643		156.14	0.221208	0.302413	0.731476	0.464488	NA		156.14	-0.642885	0.350503	-1.83418	0.0666271	0.322518		156.14	0.163621	0.289599	0.564992	0.572079	0.972019		156.14	-0.0996494	0.290571	-0.342943	0.731641	0.941986
H35N03.1	9.50639	8.0384	22.8011	11.7727	12.624	12.7906	9.06859	10.8443	62.6843	69.5117	39.1412	69.0825	62.3185	59.2033	41.6825	72.3675	30.8162		35.5443	-0.123231	0.456093	-0.270188	0.787016	NA		35.5443	-0.442414	0.5365	-0.824629	0.409582	0.713347		35.5443	0.148121	0.352446	0.420266	0.674291	0.972019		35.5443	-0.246083	0.35704	-0.68923	0.490679	0.853924
F40H3.4	274.629	275.315	243.873	303.146	241.96	330.727	210.593	195.198	71.6392	92.6823	72.1665	90.191	71.3502	61.0534	44.6598	77.7951	48.9433		159.172	0.143141	0.208256	0.687331	0.491874	NA		159.172	-0.382618	0.236632	-1.61693	0.105893	0.388706		159.172	-0.0899111	0.237972	-0.377822	0.705562	0.973382		159.172	-0.461986	0.243406	-1.89801	0.0576949	0.490924
C30B5.3	14.7877	2.0096	10.9049	11.7727	11.572	10.0497	16.1219	10.8443	1.98998	5.26604	2.44632	3.83791	0.903167	5.55031	1.98488	2.71378	0.906358		6.68598	0.273022	0.635968	0.429301	0.667704	NA		6.68598	0.553969	0.700298	0.791049	0.428916	0.730665		6.68598	0.0746159	0.829059	0.0900008	0.928287	0.995359		6.68598	-0.797455	0.919559	-0.867214	0.385825	0.804836
C30B5.5	17.9565	14.0672	12.8876	25.5075	21.04	24.6675	17.1296	17.351	54.7244	63.1925	86.8445	81.5557	66.8343	93.4302	47.6371	81.4135	64.3514		46.5053	0.671351	0.360863	1.8604	0.0628285	NA		46.5053	0.207069	0.422265	0.490376	0.623868	0.850903		46.5053	0.246837	0.271076	0.910583	0.362515	0.972019		46.5053	-0.0718508	0.274795	-0.261471	0.793729	0.960557
C30B5.6	6.3376	9.0432	12.8876	1.96211	9.46799	3.65445	4.03048	3.2533	46.7645	92.6823	92.9603	68.123	80.3818	69.3789	49.622	92.2686	67.9768		41.8115	-0.94142	0.55418	-1.69876	0.0893639	NA		41.8115	-1.37316	0.700332	-1.96072	0.0499115	0.287845		41.8115	-0.0884085	0.336557	-0.262685	0.792793	0.980376		41.8115	-0.140712	0.337117	-0.417399	0.676387	0.921477
C30B5.7	10.5627	11.0528	12.8876	15.6969	25.248	13.7042	11.0838	5.42217	19.8998	34.7558	26.9096	30.7033	38.8362	38.8522	24.811	34.3746	30.8162		22.6833	0.65066	0.412069	1.57901	0.114334	NA		22.6833	-0.467645	0.529619	-0.882984	0.377245	0.687508		22.6833	0.414274	0.341327	1.21372	0.224855	0.972019		22.6833	0.147784	0.346742	0.426208	0.669956	0.919741
T11F8.3	138.371	160.768	167.539	129.499	176.736	105.065	227.722	183.269	97.5089	104.268	149.226	85.3936	78.5755	127.657	150.851	110.36	477.651		157.086	-0.18353	0.397617	-0.461575	0.644386	NA		157.086	0.401723	0.442232	0.908399	0.363668	0.676742		157.086	-0.26537	0.402109	-0.659945	0.509289	0.972019		157.086	1.07638	0.397103	2.71059	0.00671636	0.40414
F26E4.5	1.05627	1.0048	0.991354	0	2.104	2.74083	2.01524	3.2533	3.97995	1.05321	0	2.87844	4.51583	0	2.97732	0	0.906358		1.73394	0.673497	1.43774	0.468442	0.639469	NA		1.73394	1.36848	1.51672	0.90226	0.366919	0.677667		1.73394	0.506082	1.28396	0.394157	0.693465	0.972573		1.73394	-0.455332	1.3778	-0.330478	0.741039	0.94607
F25B3.5	34.8568	46.2208	45.6023	29.4317	47.34	48.4214	43.3277	35.7864	32.8346	43.1815	40.3643	46.055	52.3837	37.9271	29.7732	29.8516	29.0034		39.5507	-0.0186475	0.279741	-0.0666599	0.946852	NA		39.5507	-0.093962	0.317377	-0.296058	0.767186	0.919524		39.5507	0.232503	0.280916	0.827658	0.407864	0.972019		39.5507	-0.389887	0.294393	-1.32437	0.185379	0.657266
F25B3.2	11.6189	7.0336	15.8617	10.7916	18.936	20.0995	9.06859	9.75991	104.474	111.64	100.299	110.34	153.538	117.482	60.5388	163.732	86.104		65.3716	0.529631	0.442347	1.19732	0.231182	NA		65.3716	-0.29178	0.541973	-0.538367	0.590324	0.834407		65.3716	0.269354	0.325103	0.828519	0.407377	0.972019		65.3716	-0.0260272	0.326922	-0.0796129	0.936545	0.990807
F38A5.3	28.5192	16.0768	29.7406	29.4317	22.092	43.8534	20.1524	11.9288	80.5941	106.374	83.175	97.8668	60.5122	103.606	45.6522	92.2686	78.8531		55.9233	0.368043	0.371083	0.991808	0.321291	NA		55.9233	-0.619604	0.453735	-1.36556	0.172076	0.485553		55.9233	-0.0455157	0.321992	-0.141357	0.887588	0.992056		55.9233	-0.31521	0.324415	-0.971626	0.331237	0.770626
C43G2.4	24.2941	30.144	24.7838	31.3938	31.56	26.4947	24.1829	23.8576	207.953	202.216	256.864	147.76	162.57	213.687	239.178	172.777	550.159		139.404	0.172816	0.386589	0.447026	0.654856	NA		139.404	-0.137087	0.443681	-0.308976	0.75734	0.91547		139.404	-0.347164	0.327062	-1.06146	0.28848	0.972019		139.404	0.529719	0.3245	1.63242	0.102592	0.561183
T22D1.8	4.22506	4.0192	7.93083	1.96211	7.364	6.39528	4.03048	5.42217	3.97995	1.05321	0	3.83791	0.903167	0.925051	1.98488	0.904594	0.906358		3.28496	-0.0467069	0.816325	-0.0572161	0.954373	NA		3.28496	-0.196615	0.931908	-0.210981	0.832902	0.946246		3.28496	0.0835803	1.08502	0.0770309	0.938599	0.995359		3.28496	-0.497125	1.16214	-0.427767	0.668821	0.919741
T22D1.17	5.28133	9.0432	5.94812	3.92422	6.312	4.56806	5.03811	11.9288	17.9098	13.6917	13.4548	13.4327	10.838	21.2762	11.9093	17.1873	17.2208		11.1155	-0.464684	0.600138	-0.774295	0.438756	NA		11.1155	0.312445	0.616692	0.506647	0.612403	0.845265		11.1155	0.0092467	0.458093	0.0201852	0.983896	1		11.1155	0.0381741	0.457404	0.0834582	0.933487	0.990807
R13H7.2	40.1381	34.1632	44.6109	45.1286	43.132	38.3717	41.3125	42.293	115.419	122.172	141.887	134.327	153.538	123.957	129.017	167.35	119.639		90.3798	0.0884796	0.253159	0.349502	0.726712	NA		90.3798	0.0761248	0.285512	0.266626	0.789757	0.926156		90.3798	0.121615	0.202058	0.601882	0.547252	0.972019		90.3798	0.136556	0.201999	0.676023	0.499026	0.857214
ZK616.9	124.639	105.504	79.3083	128.518	102.044	137.955	106.808	76.9949	159.198	186.418	193.26	203.409	181.536	218.312	146.881	151.067	135.047		143.347	0.256576	0.209391	1.22535	0.220445	NA		143.347	-0.16175	0.240818	-0.671672	0.501793	0.781434		143.347	0.164416	0.197172	0.833874	0.404352	0.972019		143.347	-0.313948	0.200402	-1.56659	0.117211	0.5801
Y54E10BR.7	39.0818	46.2208	53.5331	49.0528	56.808	47.5078	76.5792	62.8972	34.8246	36.8623	33.0254	28.7844	42.4488	35.152	14.8866	34.3746	34.4416		42.7342	0.139806	0.285019	0.490515	0.623769	NA		42.7342	0.591332	0.310898	1.90202	0.0571692	0.305296		42.7342	0.0234201	0.30396	0.0770499	0.938584	0.995359		42.7342	-0.315225	0.311941	-1.01053	0.312243	0.761095
T09B4.6	3.1688	2.0096	0.991354	2.94317	1.052	0.913612	0	1.08443	6.96492	11.5853	7.33897	17.2706	7.22533	21.2762	5.95464	10.8551	8.15722		6.39949	-0.320395	0.993278	-0.322564	0.747026	NA		6.39949	-1.96231	1.63355	-1.20125	0.229653	0.546318		6.39949	0.817394	0.59491	1.37398	0.169448	0.972019		6.39949	-0.0495711	0.623831	-0.0794623	0.936665	0.990807
F41E6.11	26.4067	20.096	15.8617	37.2801	57.86	45.6806	30.2286	31.4486	225.862	239.078	170.019	231.234	238.436	148.933	82.3725	246.954	84.2913		113.65	1.17626	0.408214	2.88147	0.00395829	NA		113.65	0.571624	0.465758	1.2273	0.21971	0.536093		113.65	-0.0386055	0.35326	-0.109283	0.912978	0.993381		113.65	-0.617939	0.355477	-1.73834	0.0821511	0.52896
C10B5.3	148.934	166.797	157.625	191.306	154.644	202.822	144.09	139.892	131.339	164.3	161.457	160.233	147.216	176.685	131.994	157.399	120.546		156.311	0.215054	0.178136	1.20725	0.227337	NA		156.311	-0.152297	0.203871	-0.747024	0.455049	0.746376		156.311	0.0850732	0.180279	0.471897	0.637001	0.972019		156.311	-0.154231	0.182335	-0.845864	0.397628	0.811298
F25G6.7	49.6445	36.1728	54.5245	64.7497	71.536	68.5209	54.4115	48.7996	100.494	123.225	139.44	184.22	173.408	187.785	70.4632	147.449	86.104		97.7028	0.545049	0.277221	1.96612	0.0492852	NA		97.7028	0.14278	0.317636	0.449508	0.653065	0.866787		97.7028	0.589707	0.248169	2.37623	0.0174906	0.972019		97.7028	-0.25067	0.253821	-0.987588	0.323354	0.767336
F45F2.7	2.11253	1.0048	0	0.981056	0	1.82722	2.01524	1.08443	36.8146	34.7558	36.6948	48.9334	33.4172	48.1027	36.7203	21.7103	35.348		20.0895	-0.059865	1.21292	-0.0493563	0.960635	NA		20.0895	0.620968	1.22094	0.508599	0.611033	0.844266		20.0895	0.267907	0.344002	0.778795	0.436101	0.972019		20.0895	-0.209672	0.352514	-0.594789	0.551984	0.875205
ZK994.6	9.50639	9.0432	8.92218	4.90528	5.26	8.2225	3.02286	6.50661	6.96492	10.5321	12.2316	16.3111	5.419	14.8008	13.8942	9.04594	25.378		9.99804	-0.569482	0.600183	-0.948847	0.342699	NA		9.99804	-0.954455	0.723475	-1.31926	0.187081	0.502746		9.99804	0.30435	0.550146	0.553216	0.580115	0.972019		9.99804	0.714284	0.538271	1.327	0.18451	0.65669
T23B12.8	10.5627	12.0576	7.93083	9.81056	5.26	9.13612	13.0991	8.67548	47.7595	47.3943	66.0507	45.0955	64.1248	77.7043	32.7505	61.5124	37.1607		32.7109	-0.323489	0.482982	-0.669773	0.503003	NA		32.7109	0.104549	0.518796	0.201522	0.840291	0.948845		32.7109	0.219783	0.323606	0.679168	0.497032	0.972019		32.7109	-0.286442	0.330368	-0.867038	0.385921	0.804836
F52E1.8	12.6752	25.12	9.91354	23.5453	17.884	29.2356	15.1143	11.9288	15.9198	12.6385	17.1243	13.4327	18.9665	15.7259	11.9093	17.1873	9.96993		16.3701	0.571642	0.412575	1.38555	0.165885	NA		16.3701	-0.231925	0.495973	-0.467616	0.640059	0.860495		16.3701	0.0812858	0.432256	0.18805	0.850837	0.989664		16.3701	-0.219777	0.443168	-0.495922	0.619949	0.898142
F52E1.7	26.4067	29.1392	23.7925	21.5832	16.832	33.8036	12.0915	16.2665	177.108	211.695	193.26	183.26	242.049	222.937	184.594	291.279	198.492		122.623	-0.122239	0.317497	-0.385008	0.700231	NA		122.623	-0.904364	0.401649	-2.25163	0.0243457	0.223775		122.623	0.156122	0.230202	0.678197	0.497647	0.972019		122.623	0.213551	0.229983	0.928554	0.35312	0.790177
F52E1.5	48.5882	30.144	29.7406	22.5643	34.716	42.0261	26.1982	19.5198	229.842	271.728	222.615	239.87	273.659	269.19	201.465	234.29	175.833		139.529	-0.118518	0.277363	-0.427303	0.669158	NA		139.529	-0.651803	0.336261	-1.93839	0.0525761	0.29437		139.529	0.111716	0.206046	0.54219	0.587688	0.972019		139.529	-0.244356	0.207758	-1.17615	0.239533	0.705976
F38E1.10	0	0	0	0	1.052	0	0	0	0.994989	0	1.22316	1.91896	1.80633	0.925051	0.99244	0.904594	1.81272		0.684132	0.909086	2.11553	0.429719	0.6674	NA		0.684132	0	2.36525	0	1	1		0.684132	1.08784	1.77482	0.61293	0.539922	0.972019		0.684132	0.765778	1.80463	0.42434	0.671318	0.919813
F38E1.5	27.4629	31.1488	38.6628	34.337	30.508	42.0261	31.2363	21.6887	50.7444	58.9796	56.2654	66.204	69.5438	62.9035	38.7051	80.5089	43.5052		46.143	0.137943	0.316021	0.436498	0.662476	NA		46.143	-0.290652	0.369559	-0.786483	0.431585	0.731596		46.143	0.26038	0.287181	0.906676	0.364578	0.972019		46.143	-0.0238787	0.290955	-0.0820699	0.934591	0.990807
F28A12.2	34.8568	40.192	27.7579	51.996	26.3	59.3847	27.2058	15.1821	70.6442	71.6181	68.4971	77.7178	82.1882	77.7043	52.5993	89.5548	59.8196		54.8952	0.429736	0.315085	1.36387	0.172608	NA		54.8952	-0.684875	0.389305	-1.75923	0.0785391	0.343		54.8952	0.172656	0.287757	0.600007	0.548501	0.972019		54.8952	-0.0596352	0.290304	-0.205423	0.837242	0.969118
ZC196.7	61.2634	40.192	68.4034	63.7687	65.224	68.5209	64.4878	37.9552	88.554	146.396	123.539	137.205	233.92	126.732	82.3725	173.682	90.6358		98.4031	0.21805	0.343686	0.634446	0.52579	NA		98.4031	-0.141282	0.390903	-0.361425	0.717782	0.896141		98.4031	0.475472	0.324844	1.46369	0.143278	0.972019		98.4031	-0.0458135	0.327482	-0.139896	0.888742	0.978464
C08G5.6	2.11253	3.0144	3.96542	2.94317	2.104	4.56806	4.03048	1.08443	13.9298	14.7449	18.3474	15.3517	27.9982	29.6016	12.9017	28.947	19.0335		12.0399	0.0931529	0.758999	0.122731	0.90232	NA		12.0399	-0.227765	0.904842	-0.251718	0.801259	0.931942		12.0399	0.64233	0.458279	1.40161	0.161031	0.972019		12.0399	0.384326	0.464076	0.828153	0.407584	0.815921
C08G5.4	84.5013	88.4224	100.127	93.2003	96.7839	85.8795	71.5411	85.6704	139.298	182.205	156.565	198.612	221.276	254.389	121.078	224.339	146.83		138.278	0.0130884	0.238171	0.054954	0.956175	NA		138.278	-0.213609	0.271227	-0.787565	0.430951	0.731368		138.278	0.496729	0.221753	2.24001	0.0250902	0.972019		138.278	0.0444367	0.224169	0.198229	0.842866	0.969874
Y54G2A.16	14.7877	14.0672	16.853	14.7158	8.416	10.9633	10.0762	18.4354	39.7995	46.3411	56.2654	34.5412	30.7077	50.8778	70.4632	46.1343	118.733		35.4222	-0.4195	0.454753	-0.922479	0.356279	NA		35.4222	-0.104446	0.499045	-0.209291	0.834221	0.946246		35.4222	-0.290115	0.365281	-0.794224	0.427065	0.972019		35.4222	0.729564	0.353605	2.06322	0.0390917	0.460439
C33A12.2	178.509	144.691	167.539	115.765	147.28	139.783	112.854	121.457	55.7194	73.7245	62.3812	47.0144	62.3185	82.3296	30.7656	101.315	76.134		101.152	-0.284817	0.298522	-0.954091	0.340037	NA		101.152	-0.481633	0.336548	-1.4311	0.152402	0.460698		101.152	3.10673e-05	0.318783	9.74558e-05	0.999922	1		101.152	0.123357	0.317563	0.388449	0.697684	0.930156
C33A12.19	6.3376	6.0288	6.93948	3.92422	7.364	12.7906	5.03811	7.59104	17.9098	30.543	20.7937	11.5137	22.5792	9.25051	5.95464	36.1838	12.689		13.143	0.327646	0.662375	0.494654	0.620845	NA		13.143	-0.032935	0.767216	-0.0429279	0.965759	0.993637		13.143	-0.673553	0.567559	-1.18675	0.235325	0.972019		13.143	-0.330316	0.55936	-0.590526	0.554838	0.875712
F49D11.14	2.11253	0	0	0	4.208	0	1.00762	0	0	0	0	0	0	1.8501	1.98488	0	0		0.656655	0.994318	4.79965	0.207164	0.835881	NA		0.656655	-0.44139	5.47652	-0.0805968	0.935763	0.982741		0.656655	1.6265	4.89673	0.33216	0.739768	0.974165		0.656655	1.71988	4.89059	0.351671	0.725085	0.941569
T28F2.3	107.739	94.4512	128.876	130.48	153.592	154.4	102.777	95.4303	147.258	171.673	166.35	170.787	203.212	223.862	93.2893	213.484	119.639		145.724	0.405077	0.257785	1.57137	0.116096	NA		145.724	-0.155044	0.294314	-0.526798	0.598334	0.835708		145.724	0.301923	0.251607	1.19998	0.230148	0.972019		145.724	-0.183725	0.254215	-0.722715	0.469855	0.849475
ZK973.5	2.11253	5.024	3.96542	4.90528	3.156	0.913612	0	1.08443	6.96492	7.37245	4.89265	1.91896	9.03167	8.32546	2.97732	3.61838	7.25086		4.32435	-0.328207	0.854737	-0.383986	0.700989	NA		4.32435	-2.82732	1.61864	-1.74673	0.0806843	0.346908		4.32435	0.00175845	0.72643	0.00242068	0.998069	1		4.32435	-0.474946	0.753319	-0.630472	0.528386	0.867819
C04F6.7	0	0	0	0	0	0	0	0	8.9549	11.5853	12.2316	18.2301	18.9665	32.3768	15.879	15.3781	12.689		8.60537	0	1.7125	0	1	NA		8.60537	0	1.91464	0	1	1		8.60537	1.09287	0.504617	2.16575	0.0303304	0.972019		8.60537	0.428322	0.520692	0.822602	0.410734	0.815921
ZK813.4	52.8133	43.2064	71.3775	50.0339	58.912	83.1386	49.3734	46.6307	91.539	133.757	99.0761	107.462	139.088	120.257	87.3347	159.209	104.231		88.0846	0.200826	0.291893	0.688011	0.491446	NA		88.0846	-0.217542	0.335767	-0.647896	0.517052	0.793936		88.0846	0.177511	0.272409	0.651634	0.514637	0.972019		88.0846	0.114239	0.272897	0.418614	0.675498	0.921477
ZK813.5	46.4757	58.2784	43.6196	81.4277	53.652	78.5706	54.4115	40.1241	100.494	99.0015	107.638	118.975	127.346	103.606	73.4405	108.551	58.0069		79.6247	0.529139	0.267736	1.97635	0.0481152	NA		79.6247	-0.06248	0.311581	-0.200525	0.84107	0.949097		79.6247	0.189325	0.246548	0.767905	0.442544	0.972019		79.6247	-0.353841	0.251703	-1.40579	0.159788	0.630661
C12D12.5	104.57	94.4512	66.4207	72.5982	78.9	94.102	86.6554	61.8128	146.263	243.291	188.367	186.139	226.695	236.813	150.851	223.435	135.047		140.965	-0.109321	0.268727	-0.406811	0.684147	NA		140.965	-0.249657	0.304172	-0.820775	0.411774	0.715734		140.965	0.169645	0.250643	0.676838	0.498509	0.972019		140.965	-0.181068	0.252313	-0.717633	0.472983	0.851045
F56B6.5	5.28133	9.0432	8.92218	8.82951	14.728	11.8769	14.1067	7.59104	35.8196	35.8091	39.1412	42.2171	46.9647	35.152	24.811	37.993	21.7526		23.5317	0.596817	0.464892	1.28377	0.199221	NA		23.5317	0.489735	0.52421	0.934235	0.350183	0.663855		23.5317	0.168977	0.322023	0.524735	0.599767	0.972019		23.5317	-0.385383	0.333315	-1.15621	0.247594	0.712631
F56B6.6	3.1688	0	1.98271	1.96211	1.052	1.82722	0	1.08443	1.98998	0	1.22316	0.959479	2.7095	1.8501	0	1.80919	0		1.27169	-0.0728794	1.33108	-0.0547519	0.956336	NA		1.27169	-1.6996	1.90398	-0.892656	0.372042	0.682935		1.27169	0.778229	1.40959	0.552096	0.580883	0.972019		1.27169	-0.805804	1.63978	-0.491409	0.623137	0.899326
Y69A2AR.32	95.0639	91.4368	122.928	107.916	117.824	74.9161	114.869	113.866	21.8898	16.8513	34.2485	17.2706	9.93483	13.8758	23.8186	19.9011	81.5722		63.4225	-0.0430453	0.392818	-0.109581	0.912742	NA		63.4225	0.148772	0.438389	0.339361	0.734338	0.903828		63.4225	-0.822307	0.468045	-1.7569	0.0789357	0.972019		63.4225	0.792875	0.432874	1.83165	0.0670029	0.504235
K08E3.1	38.0256	46.2208	80.2997	39.2422	55.756	57.5575	37.282	41.2085	247.752	201.163	176.135	190.936	182.44	167.434	82.3725	284.947	71.6023		117.669	-0.110525	0.41767	-0.264622	0.7913	NA		117.669	-0.485004	0.475233	-1.02056	0.307462	0.626872		117.669	-0.209658	0.394214	-0.531839	0.594838	0.972019		117.669	-0.509636	0.395292	-1.28927	0.197305	0.672563
W06F12.3	43.3069	28.1344	19.8271	33.3559	36.82	33.8036	34.2591	28.1953	2.98497	1.05321	3.66948	1.91896	5.419	2.77515	1.98488	4.52297	0.906358		16.6434	0.191062	0.389593	0.490414	0.623841	NA		16.6434	0.042924	0.44063	0.097415	0.922397	0.976562		16.6434	0.42462	0.771684	0.550251	0.582147	0.972019		16.6434	-0.026851	0.816312	-0.0328931	0.97376	0.997284
F47G6.3	1.05627	0	0	0	0	0	0	0	2.98497	2.10642	2.44632	0.959479	0.903167	1.8501	0	0	0.906358		0.77724	-1.01449	2.10907	-0.481012	0.630508	NA		0.77724	-0.922297	2.35803	-0.39113	0.695701	0.885095		0.77724	-1.02313	1.57921	-0.647877	0.517065	0.972019		0.77724	-2.91104	1.83325	-1.58791	0.112306	0.5751
F33D11.3	79.22	61.2928	95.17	58.8634	54.704	91.3612	42.3201	32.533	79.5991	143.236	145.556	135.286	137.281	170.209	53.5917	182.728	123.265		99.1893	-0.199181	0.363837	-0.547445	0.584073	NA		99.1893	-1.06814	0.424058	-2.51886	0.0117736	0.182376		99.1893	0.26764	0.3521	0.760125	0.44718	0.972019		99.1893	-0.0304963	0.353563	-0.0862542	0.931264	0.990807
F33D11.4	1.05627	1.0048	0	0	0	0	0	0	17.9098	10.5321	12.2316	7.67583	9.93483	12.0257	16.8715	15.3781	27.1907		7.7536	-1.9114	1.61339	-1.18471	0.23613	NA		7.7536	-1.81922	1.82778	-0.995316	0.319583	0.639225		7.7536	-0.4611	0.544418	-0.846959	0.397018	0.972019		7.7536	0.542987	0.513703	1.05701	0.290509	0.747568
C34G6.2	20.0691	16.0768	15.8617	12.7537	15.78	15.5314	29.221	21.6887	26.8647	24.2238	39.1412	30.7033	27.9982	27.7515	14.8866	49.7527	31.7225		24.7075	-0.237355	0.42856	-0.553843	0.579686	NA		24.7075	0.559075	0.451817	1.23739	0.215941	0.531215		24.7075	-0.0536094	0.379717	-0.141183	0.887726	0.992056		24.7075	0.110454	0.376676	0.293232	0.769344	0.953655
B0207.3	11.6189	14.0672	20.8184	11.7727	12.624	25.5811	13.0991	21.6887	35.8196	44.2347	47.7033	44.136	60.5122	43.4774	27.7883	52.4665	34.4416		30.697	0.112511	0.413464	0.272119	0.78553	NA		30.697	0.15542	0.463219	0.335522	0.737231	0.905006		30.697	0.218299	0.340449	0.641211	0.521386	0.972019		30.697	-0.148241	0.346073	-0.428352	0.668395	0.919741
B0207.7	0	1.0048	0	0	0	0.913612	1.00762	0	4.97494	3.15962	1.22316	2.87844	7.22533	6.47536	5.95464	5.42756	0.906358		2.42067	-0.052698	1.83208	-0.028764	0.977053	NA		2.42067	0.515882	2.03981	0.252907	0.80034	0.931942		2.42067	0.801829	0.966973	0.829215	0.406983	0.972019		2.42067	0.359417	0.98874	0.36351	0.716224	0.93704
B0207.2	7.39386	13.0624	11.8962	13.7348	8.416	17.3586	9.06859	5.42217	42.7845	55.82	47.7033	49.8929	60.5122	61.9784	31.7581	70.5583	37.1607		32.0307	0.295929	0.447417	0.661416	0.508345	NA		32.0307	-0.569415	0.564853	-1.00808	0.313418	0.632314		32.0307	0.237683	0.332381	0.715091	0.474553	0.972019		32.0307	-0.0649447	0.336403	-0.193056	0.846915	0.969935
B0207.9	0	0	0	0	0	0	0	0	0	2.10642	0	0	0.903167	3.70021	0	0.904594	1.81272		0.554535	0	2.87902	0	1	NA		0.554535	0	3.21889	0	1	1		0.554535	1.11668	2.64557	0.422094	0.672957	0.972019		0.554535	0.363438	2.70008	0.134603	0.892926	0.979764
B0207.10	1.05627	0	0.991354	0.981056	0	0.913612	1.00762	1.08443	3.97995	6.31925	6.11581	0.959479	6.32217	5.55031	4.9622	5.42756	8.15722		3.16637	-0.0626714	1.56364	-0.0400805	0.968029	NA		3.16637	0.622995	1.59042	0.391716	0.695268	0.885095		3.16637	-0.339657	0.804637	-0.422125	0.672934	0.972019		3.16637	0.186243	0.776034	0.239994	0.810335	0.963307
F33D11.5	13.7315	15.072	14.8703	13.7348	11.572	13.7042	12.0915	6.50661	45.7695	53.7136	58.7118	45.0955	50.5773	43.4774	32.7505	54.2756	32.6289		30.4872	-0.160236	0.394624	-0.406047	0.684708	NA		30.4872	-0.635924	0.483068	-1.31643	0.188031	0.503938		30.4872	-0.180502	0.288744	-0.625128	0.531887	0.972019		30.4872	-0.395753	0.29273	-1.35194	0.176395	0.649338
F16D3.7	30.6317	30.144	41.6369	34.337	36.82	51.1622	45.343	29.2797	63.6793	76.8842	66.0507	82.5152	83.0913	95.2803	62.5237	87.7456	53.4751		57.0941	0.259358	0.291294	0.890367	0.373269	NA		57.0941	0.13156	0.330403	0.398181	0.690497	0.88289		57.0941	0.336271	0.256788	1.30953	0.190356	0.972019		57.0941	-0.0194122	0.260887	-0.0744086	0.940685	0.991287
F25F8.2	22.1816	21.1008	30.732	35.318	29.456	32.89	23.1753	16.2665	136.313	148.502	118.647	129.53	164.376	145.233	96.2666	169.159	102.418		83.6215	0.399497	0.313616	1.27384	0.202719	NA		83.6215	-0.319723	0.38033	-0.840648	0.400545	0.706471		83.6215	0.12108	0.24276	0.498765	0.617945	0.972019		83.6215	-0.133286	0.24456	-0.545003	0.585751	0.883573
K04G2.7	21.1253	27.1296	34.6974	26.4885	23.144	29.2356	33.2515	33.6175	33.8296	29.4898	31.8022	27.8249	31.6108	28.6766	53.5917	28.947	29.9098		30.8454	-0.0725658	0.330323	-0.219682	0.826119	NA		30.8454	0.270469	0.360972	0.74928	0.453689	0.745679		30.8454	-0.110375	0.32177	-0.343024	0.73158	0.974165		30.8454	0.233538	0.314601	0.742329	0.457888	0.842002
K04G2.4	5.28133	6.0288	4.95677	0.981056	4.208	1.82722	1.00762	3.2533	17.9098	14.7449	11.0085	13.4327	16.257	12.9507	18.8564	20.8057	27.1907		10.6294	-1.24212	0.730823	-1.69963	0.0892014	NA		10.6294	-1.37215	0.885216	-1.55008	0.121124	0.412955		10.6294	-0.0445877	0.451912	-0.0986645	0.921405	0.994767		10.6294	0.60532	0.433525	1.39627	0.162632	0.634544
C54G4.6	153.159	140.672	192.323	101.049	89.42	103.238	120.915	96.5147	153.228	136.917	144.333	112.259	121.024	145.233	164.745	131.166	245.623		138.342	-0.7263	0.235058	-3.08988	0.00200235	NA		138.342	-0.574936	0.26323	-2.18416	0.0289506	0.238677		138.342	-0.198988	0.232961	-0.854168	0.393012	0.972019		138.342	0.317933	0.229679	1.38425	0.166282	0.641586
F13E9.5	0	3.0144	1.98271	0.981056	0	0	0	0	1.98998	11.5853	4.89265	4.79739	9.03167	3.70021	3.96976	9.04594	1.81272		3.3414	-2.26021	1.54133	-1.4664	0.14254	NA		3.3414	-3.12981	1.79214	-1.74641	0.0807394	0.346908		3.3414	-0.0717157	0.89539	-0.0800943	0.936162	0.995359		3.3414	-0.312778	0.906877	-0.344896	0.730173	0.941986
C41G7.7	10.5627	11.0528	8.92218	5.88634	9.46799	16.445	14.1067	10.8443	27.8597	40.0219	30.579	37.4197	37.0298	50.8778	23.8186	58.7986	18.1272		24.2247	0.0702	0.516283	0.135972	0.891843	NA		24.2247	0.297561	0.56853	0.523387	0.600705	0.837686		24.2247	0.347929	0.414624	0.839143	0.401389	0.972019		24.2247	0.0358388	0.419215	0.0854902	0.931872	0.990807
T27A3.5	0	0	0	0.981056	0	0	2.01524	0	15.9198	13.6917	15.9011	7.67583	18.9665	8.32546	22.8261	10.8551	17.2208		7.90463	0.909103	1.72734	0.526302	0.598678	NA		7.90463	2.47456	1.64134	1.50765	0.131644	0.432421		7.90463	-0.374971	0.559887	-0.669725	0.503033	0.972019		7.90463	0.157995	0.544657	0.290081	0.771754	0.954804
F53F4.2	2.11253	1.0048	0	0.981056	1.052	0.913612	2.01524	1.08443	13.9298	11.5853	8.56213	5.75687	13.5475	12.0257	7.93952	13.5689	10.8763		6.29151	-0.0578139	1.25622	-0.046022	0.963293	NA		6.29151	0.617489	1.27579	0.484004	0.628383	0.853195		6.29151	-0.126566	0.565494	-0.223814	0.822902	0.985984		6.29151	-0.0786827	0.563986	-0.139512	0.889046	0.978511
F53F4.4	14.7877	11.0528	9.91354	14.7158	14.728	15.5314	16.1219	20.6043	1.98998	5.26604	13.4548	4.79739	8.1285	8.32546	0.99244	5.42756	10.8763		10.3949	0.334261	0.542623	0.616011	0.537887	NA		10.3949	0.624412	0.596506	1.04678	0.2952	0.613761		10.3949	0.0891034	0.62716	0.142074	0.887021	0.992056		10.3949	-0.192311	0.642976	-0.299094	0.764868	0.953459
F53F4.9	1.05627	0	0	0.981056	0	1.82722	1.00762	0	2.98497	1.05321	1.22316	3.83791	2.7095	0.925051	0	0.904594	1.81272		1.19549	1.40024	1.74422	0.802789	0.422097	NA		1.19549	0.514205	2.14938	0.239234	0.810924	0.936368		1.19549	0.483936	1.27713	0.378924	0.704744	0.973382		1.19549	-0.946709	1.44016	-0.657362	0.510948	0.860918
F53F4.15	6.3376	4.0192	12.8876	4.90528	12.624	10.0497	5.03811	2.16887	87.559	122.172	136.994	97.8668	144.507	152.633	101.229	189.965	116.014		70.9982	0.235106	0.503726	0.466735	0.640689	NA		70.9982	-1.09313	0.707006	-1.54614	0.122072	0.414304		70.9982	0.191232	0.316574	0.604069	0.545798	0.972019		70.9982	0.23568	0.316381	0.744926	0.456317	0.841628
C24B9.3	5.28133	7.0336	4.95677	12.7537	10.52	5.48167	9.06859	7.59104	50.7444	53.7136	42.8107	76.7583	45.1583	67.5288	22.8261	41.6113	28.0971		28.9374	0.722801	0.52005	1.38987	0.164569	NA		28.9374	0.535359	0.590177	0.907116	0.364346	0.676742		28.9374	0.358904	0.319402	1.12368	0.261151	0.972019		28.9374	-0.669182	0.335773	-1.99296	0.0462658	0.474224
W02G9.4	0	2.0096	3.96542	3.92422	2.104	3.65445	2.01524	4.33774	10.9449	10.5321	20.7937	10.5543	17.1602	11.1006	15.879	17.1873	29.9098		9.76897	0.683637	0.848889	0.805331	0.420629	NA		9.76897	0.634725	0.947779	0.669697	0.503051	0.782035		9.76897	-0.104157	0.516939	-0.201487	0.840317	0.988827		9.76897	0.594271	0.498305	1.19259	0.233032	0.700142
W02G9.1	24.2941	31.1488	36.6801	20.6022	36.82	24.6675	43.3277	35.7864	183.078	114.8	152.895	108.421	115.605	147.083	178.639	147.449	216.619		95.1716	-0.176729	0.315033	-0.560984	0.574809	NA		95.1716	0.364477	0.338451	1.0769	0.281526	0.599375		95.1716	-0.281036	0.248109	-1.13271	0.257335	0.972019		95.1716	0.267096	0.244807	1.09105	0.275252	0.735973
F53E10.4	15.844	8.0384	9.91354	12.7537	13.676	15.5314	9.06859	10.8443	15.9198	17.9045	35.4717	20.149	12.6443	31.4518	8.93196	17.1873	10.8763		15.6592	0.319301	0.492204	0.648715	0.516522	NA		15.6592	-0.175499	0.579506	-0.302842	0.76201	0.917026		15.6592	-0.0943494	0.440418	-0.214227	0.83037	0.98846		15.6592	-0.883929	0.464945	-1.90115	0.0572826	0.490924
Y51H4A.8	6.3376	2.0096	3.96542	1.96211	2.104	3.65445	2.01524	2.16887	35.8196	32.6494	33.0254	35.5007	39.7393	29.6016	21.8337	38.8975	13.5954		17.9341	-0.646425	0.73916	-0.87454	0.381824	NA		17.9341	-0.963849	0.913112	-1.05556	0.291167	0.60989		17.9341	0.04619	0.391162	0.118084	0.906001	0.993239		17.9341	-0.448569	0.400856	-1.11903	0.263128	0.726106
F16B3.2	1.05627	3.0144	3.96542	0.981056	4.208	2.74083	2.01524	1.08443	0.994989	0	1.22316	0	0	0.925051	0.99244	0.904594	0		1.41799	-0.0340649	1.12976	-0.0301523	0.975946	NA		1.41799	-0.787883	1.37986	-0.570989	0.568007	0.825282		1.41799	-1.12473	1.78314	-0.630759	0.528198	0.972019		1.41799	-0.216602	1.68186	-0.128787	0.897526	0.980982
Y75B7AL.1	101.402	93.4464	77.3256	77.5034	96.7839	81.3114	68.5182	98.6836	120.394	139.023	139.44	142.003	150.829	131.357	107.183	181.823	74.3213		110.668	-0.0911586	0.277578	-0.328407	0.742604	NA		110.668	-0.119319	0.312094	-0.382317	0.702226	0.888425		110.668	0.0898755	0.267417	0.336087	0.736805	0.974165		110.668	-0.132825	0.26889	-0.493975	0.621324	0.898571
Y75B7AL.2	78.1637	81.3888	78.3169	94.1814	77.848	99.5837	75.5716	63.9817	22.8847	43.1815	42.8107	40.2981	51.4805	39.7772	36.7203	42.5159	19.0335		58.1022	0.193079	0.266204	0.725303	0.468266	NA		58.1022	-0.183242	0.304216	-0.602342	0.546946	0.811952		58.1022	0.284204	0.300097	0.947039	0.343619	0.972019		58.1022	-0.139965	0.308508	-0.453683	0.650057	0.91219
R12A1.2	50.7008	42.2016	60.4726	75.5413	64.172	71.2617	53.4039	72.6571	135.318	209.588	145.556	166.949	214.954	188.711	104.206	203.534	90.6358		114.698	0.460361	0.307408	1.49756	0.134248	NA		114.698	0.299653	0.346216	0.865511	0.386759	0.69572		114.698	0.218267	0.281124	0.776406	0.437509	0.972019		114.698	-0.29923	0.283759	-1.05452	0.291645	0.748065
D1086.1	0	0	0	0	1.052	0	2.01524	0	0.994989	1.05321	3.66948	3.83791	1.80633	2.77515	1.98488	0.904594	1.81272		1.28862	0.909093	1.9173	0.474152	0.635391	NA		1.28862	2.46114	1.88933	1.30265	0.192694	0.509437		1.28862	0.592987	1.23988	0.47826	0.632465	0.972019		1.28862	-0.249594	1.31224	-0.190204	0.849149	0.969935
B0334.1	98.2327	97.4656	106.075	84.3708	89.42	104.152	73.5563	68.3194	95.5189	120.066	134.548	100.745	89.4135	97.1304	39.6976	136.594	58.9133		93.7775	-0.118022	0.315445	-0.374144	0.708297	NA		93.7775	-0.503625	0.358861	-1.4034	0.160497	0.470212		93.7775	-0.283499	0.313623	-0.90395	0.366022	0.972019		93.7775	-0.568221	0.316026	-1.79802	0.0721741	0.510389
K10D11.4	0	0	0	0	0	0	0	0	36.8146	37.9155	61.1581	49.8929	62.3185	42.5524	25.8034	47.9435	39.8797		23.7811	0	1.69578	0	1	NA		23.7811	0	1.89595	0	1	1		23.7811	0.195925	0.360286	0.543805	0.586576	0.972019		23.7811	-0.24682	0.366581	-0.673302	0.500755	0.857214
C04C3.2	9.50639	10.048	8.92218	8.82951	4.208	5.48167	3.02286	17.351	8.9549	11.5853	18.3474	16.3111	10.838	12.9507	11.9093	20.8057	29.9098		12.293	-0.616772	0.598208	-1.03103	0.302526	NA		12.293	0.0850984	0.631995	0.134651	0.892888	0.965694		12.293	0.0577385	0.529821	0.108977	0.91322	0.993381		12.293	0.70799	0.513179	1.37962	0.167705	0.641657
C04C3.5	95.0639	84.4032	80.2997	89.2761	81.004	103.238	67.5106	70.4883	92.534	126.385	89.2908	144.881	147.216	106.381	80.3876	102.219	72.5086		96.064	0.0777491	0.226179	0.343751	0.731034	NA		96.064	-0.327133	0.261462	-1.25116	0.210874	0.52589		96.064	0.368486	0.218488	1.68653	0.0916944	0.972019		96.064	-0.27401	0.22472	-1.21934	0.222716	0.694747
C04C3.6	0	3.0144	3.96542	0.981056	3.156	3.65445	1.00762	3.2533	6.96492	13.6917	11.0085	7.67583	11.7412	6.47536	5.95464	9.04594	13.5954		6.18739	0.143018	0.884579	0.161679	0.871559	NA		6.18739	-0.168937	1.04656	-0.161422	0.871761	0.959303		6.18739	-0.283105	0.607374	-0.466114	0.641134	0.972019		6.18739	-0.136077	0.601687	-0.22616	0.821077	0.965033
W02C12.2	48.5882	37.1776	34.6974	46.1096	29.456	55.7303	28.2134	26.0264	138.303	222.227	177.358	200.531	237.533	207.212	117.108	199.011	151.362		115.097	0.133829	0.297202	0.450296	0.652497	NA		115.097	-0.562843	0.356023	-1.58092	0.113896	0.403097		115.097	0.263526	0.249932	1.05439	0.291704	0.972019		115.097	-0.200251	0.252239	-0.793894	0.427257	0.822772
F36A4.14	210.197	212.013	260.726	191.306	205.14	178.154	211.6	245.082	100.494	93.7355	84.3982	94.9884	91.2198	101.756	93.2893	81.4135	93.3548		149.933	-0.251071	0.164728	-1.52415	0.12747	NA		149.933	0.00283722	0.182937	0.0155093	0.987626	1		149.933	0.0435081	0.187856	0.231604	0.816846	0.984842		149.933	-0.0605171	0.189285	-0.319715	0.749185	0.949786
C35B1.8	2.11253	1.0048	1.98271	1.96211	0	2.74083	0	5.42217	0	1.05321	0	0	0	1.8501	2.97732	1.80919	0.906358		1.40126	-0.0899682	1.41234	-0.0637015	0.949208	NA		1.40126	0.658286	1.5041	0.437662	0.661631	0.871483		1.40126	0.66797	1.89266	0.352926	0.724144	0.973382		1.40126	2.27635	1.69812	1.34051	0.180079	0.653461
F49F1.14	9.50639	10.048	7.93083	10.7916	7.364	10.0497	10.0762	7.59104	3.97995	2.10642	7.33897	0.959479	0	3.70021	2.97732	0.904594	1.81272		5.71397	0.0420303	0.597045	0.0703973	0.943877	NA		5.71397	-0.0485717	0.677466	-0.0716961	0.942844	0.98567		5.71397	-1.50002	0.891669	-1.68226	0.0925191	0.972019		5.71397	-1.2261	0.851317	-1.44023	0.149801	0.615171
Y47D3A.22	139.427	138.662	141.764	164.817	171.476	126.992	156.181	138.808	8.9549	6.31925	4.89265	7.67583	9.93483	9.25051	15.879	2.71378	9.96993		73.7481	0.140379	0.232823	0.602945	0.546545	NA		73.7481	0.076269	0.261446	0.29172	0.770501	0.920114		73.7481	0.392986	0.47603	0.825548	0.40906	0.972019		73.7481	0.45622	0.473124	0.964272	0.33491	0.773653
ZK858.8	6.3376	2.0096	0.991354	0.981056	0	1.82722	4.03048	1.08443	13.9298	8.42566	11.0085	14.3922	6.32217	11.1006	19.8488	11.7597	29.0034		8.41486	-1.65728	1.06909	-1.55018	0.121098	NA		8.41486	-0.241613	0.957796	-0.252259	0.800841	0.931942		8.41486	-0.0754561	0.58617	-0.128727	0.897573	0.992322		8.41486	0.85849	0.561002	1.53028	0.125947	0.588842
ZK858.2	7.39386	6.0288	13.879	4.90528	5.26	5.48167	7.05335	7.59104	3.97995	5.26604	1.22316	1.91896	2.7095	4.62526	3.96976	0.904594	2.71907		4.99466	-0.805511	0.660673	-1.21923	0.222757	NA		4.99466	-0.317765	0.715537	-0.444093	0.656975	0.868903		4.99466	-0.20673	0.805091	-0.256778	0.79735	0.980937		4.99466	-0.51299	0.835872	-0.613719	0.539401	0.872037
W06D4.2	36.9693	30.144	31.7233	24.5264	31.56	27.4083	19.1448	33.6175	17.9098	13.6917	23.2401	15.3517	18.9665	12.0257	13.8942	18.0919	19.0335		22.7823	-0.244268	0.331691	-0.736434	0.461467	NA		22.7823	-0.326045	0.378135	-0.862245	0.388553	0.697443		22.7823	-0.230043	0.383792	-0.599395	0.548909	0.972019		22.7823	-0.088567	0.378933	-0.233727	0.815197	0.964887
K07A12.5	20.0691	17.0816	26.7666	18.6401	4.208	11.8769	11.0838	15.1821	8.9549	1.05321	3.66948	5.75687	8.1285	4.62526	10.9168	6.33216	6.3445		10.6288	-0.872417	0.527345	-1.65436	0.098055	NA		10.6288	-0.70193	0.59102	-1.18766	0.234968	0.552652		10.6288	0.413525	0.673077	0.61438	0.538964	0.972019		10.6288	0.752932	0.656956	1.14609	0.251757	0.717149
C31H5.3	38.0256	25.12	48.5763	45.1286	43.132	41.1125	33.2515	13.0132	45.7695	50.554	48.9265	47.0144	65.028	54.578	32.7505	54.2756	47.1306		43.1404	0.210574	0.316099	0.666164	0.505306	NA		43.1404	-0.676224	0.383518	-1.76321	0.0778644	0.341781		43.1404	0.199975	0.303932	0.657958	0.510565	0.972019		43.1404	-0.110231	0.308596	-0.357202	0.72094	0.939426
F36F2.5	32.7442	22.1056	26.7666	29.4317	32.612	41.1125	21.16	17.351	32.8346	34.7558	31.8022	47.0144	48.771	59.2033	26.7959	39.8021	19.0335		33.1351	0.343779	0.318841	1.07822	0.280937	NA		33.1351	-0.493215	0.390221	-1.26394	0.206251	0.522106		33.1351	0.640056	0.301903	2.12007	0.0340001	0.972019		33.1351	-0.214824	0.318346	-0.674815	0.499793	0.857214
F36F2.1	106.683	126.605	121.937	134.405	100.992	182.722	107.815	83.5015	111.439	137.97	130.878	136.246	182.44	160.959	98.2515	161.018	118.733		129.564	0.237981	0.244091	0.97497	0.329575	NA		129.564	-0.306715	0.279741	-1.09642	0.272893	0.592562		129.564	0.336573	0.242363	1.38871	0.16492	0.972019		129.564	-0.00586538	0.244637	-0.0239759	0.980872	0.999425
F36F2.2	20.0691	22.1056	26.7666	26.4885	24.196	21.0131	11.0838	17.351	36.8146	33.7026	36.6948	26.8654	29.8045	26.8265	26.7959	34.3746	25.378		26.2547	0.0517189	0.32546	0.15891	0.87374	NA		26.2547	-0.703119	0.407462	-1.7256	0.0844186	0.352669		26.2547	-0.359446	0.301665	-1.19154	0.233441	0.972019		26.2547	-0.306753	0.300472	-1.02091	0.307299	0.758696
F32H2.7	4.22506	1.0048	1.98271	5.88634	0	0.913612	2.01524	4.33774	4.97494	2.10642	6.11581	4.79739	8.1285	3.70021	0	15.3781	0		3.85687	-0.0728128	1.26907	-0.0573749	0.954247	NA		3.85687	0.402983	1.38181	0.291634	0.770566	0.920114		3.85687	0.341046	1.14234	0.298551	0.765282	0.977512		3.85687	0.236104	1.14646	0.205942	0.836836	0.968947
F32H2.8	3.1688	8.0384	10.9049	10.7916	15.78	11.8769	9.06859	10.8443	13.9298	10.5321	3.66948	6.71635	11.7412	5.55031	6.94708	7.23675	14.5017		9.48814	0.785401	0.567234	1.38461	0.16617	NA		9.48814	0.42291	0.649056	0.651577	0.514674	0.79196		9.48814	-0.251677	0.576682	-0.436423	0.66253	0.972019		9.48814	0.00632822	0.565466	0.0111912	0.991071	1
F53B2.5	8.45013	14.0672	12.8876	10.7916	8.416	3.65445	7.05335	7.59104	2.98497	0	2.44632	1.91896	0.903167	2.77515	8.93196	0.904594	2.71907		5.67621	-0.641122	0.668884	-0.958496	0.337813	NA		5.67621	-0.691547	0.762063	-0.907467	0.36416	0.676742		5.67621	0.0436883	1.03018	0.0424084	0.966173	0.997468		5.67621	1.18773	0.934008	1.27164	0.2035	0.677817
F53B6.7	13.7315	10.048	22.8011	1.96211	11.572	10.9633	4.03048	8.67548	5.96993	4.21283	2.44632	1.91896	4.51583	3.70021	5.95464	5.42756	7.25086		7.3636	-0.929778	0.5963	-1.55924	0.118938	NA		7.3636	-1.3007	0.708007	-1.83713	0.0661902	0.321821		7.3636	-0.335195	0.769676	-0.435502	0.663198	0.972019		7.3636	0.536976	0.71191	0.754275	0.450684	0.837338
F53B6.4	10.5627	10.048	12.8876	7.84845	7.364	10.0497	9.06859	5.42217	5.96993	7.37245	2.44632	1.91896	1.80633	2.77515	1.98488	0.904594	2.71907		5.94994	-0.402856	0.56207	-0.716737	0.473537	NA		5.94994	-0.617828	0.654125	-0.944511	0.344909	0.659608		5.94994	-1.30591	0.78114	-1.6718	0.0945641	0.972019		5.94994	-1.5214	0.812204	-1.87318	0.0610441	0.495997
T08G11.3	2.11253	6.0288	5.94812	6.86739	5.26	5.48167	4.03048	4.33774	13.9298	11.5853	14.6779	12.4732	23.4823	16.6509	18.8564	26.2332	8.15722		10.9478	0.312529	0.64386	0.4854	0.627393	NA		10.9478	-0.177909	0.772209	-0.23039	0.817789	0.940734		10.9478	0.393756	0.492549	0.799425	0.424044	0.972019		10.9478	0.407506	0.492388	0.82761	0.407891	0.815921
F55H12.4	190.128	176.845	206.202	169.723	160.956	143.437	180.364	174.594	44.7745	72.6713	69.7202	67.1635	52.3837	68.4538	28.7807	87.7456	71.6023		115.62	-0.274224	0.273048	-1.00431	0.315231	NA		115.62	-0.10633	0.30498	-0.348646	0.727355	0.900769		115.62	0.00999253	0.298291	0.0334992	0.973276	0.998546		115.62	0.0174123	0.298294	0.0583727	0.953452	0.994669
C30F12.3	23.2379	25.12	22.8011	19.6211	19.988	16.445	13.0991	17.351	215.913	183.258	265.426	167.909	157.151	197.036	261.012	188.156	716.023		147.62	-0.346694	0.435508	-0.796068	0.425993	NA		147.62	-0.642949	0.505624	-1.2716	0.203517	0.519568		147.62	-0.347382	0.361315	-0.961437	0.336332	0.972019		147.62	0.811194	0.358487	2.26283	0.0236464	0.424253
C30F12.7	65.4885	74.3552	74.3515	62.7876	75.744	102.324	75.5716	60.7284	10.9449	15.7981	15.9011	3.83791	9.93483	14.8008	14.8866	12.6643	29.9098		42.3547	0.170743	0.313051	0.545417	0.585467	NA		42.3547	-0.0664139	0.354114	-0.18755	0.85123	0.953808		42.3547	-0.562297	0.447536	-1.25643	0.20896	0.972019		42.3547	0.443042	0.408248	1.08523	0.277821	0.737872
B0511.11	89.7826	84.4032	95.17	70.636	69.432	63.9528	80.6097	71.5727	0.994989	4.21283	1.22316	0.959479	3.61267	0	0	1.80919	0		37.5513	-0.401709	0.254611	-1.57774	0.114626	NA		37.5513	-0.237938	0.284324	-0.836854	0.402675	0.708221		37.5513	-0.484394	0.900435	-0.537956	0.590608	0.972019		37.5513	-1.79976	1.19814	-1.50213	0.133065	0.602889
T07D10.6	5.28133	2.0096	6.93948	4.90528	6.312	9.13612	7.05335	5.42217	49.7494	61.086	66.0507	42.2171	51.4805	67.5288	26.7959	75.9859	43.5052		31.2623	0.525263	0.598086	0.878239	0.379814	NA		31.2623	0.399552	0.677684	0.589585	0.555469	0.816308		31.2623	-0.130668	0.36637	-0.356655	0.72135	0.973382		31.2623	-0.267587	0.368092	-0.726958	0.467252	0.847187
T07D10.2	4.22506	5.024	11.8962	11.7727	7.364	8.2225	11.0838	11.9288	5.96993	14.7449	17.1243	15.3517	16.257	7.40041	17.8639	22.6149	15.4081		12.0148	0.365048	0.560865	0.650866	0.515133	NA		12.0148	0.697904	0.608106	1.14767	0.251105	0.569541		12.0148	0.062493	0.500634	0.124828	0.90066	0.992322		12.0148	0.581981	0.48562	1.19843	0.23075	0.698385
C37A2.6	41.1944	61.2928	53.5331	46.1096	32.612	51.1622	37.282	47.7151	62.6843	46.3411	58.7118	57.5687	50.5773	64.7536	57.5615	51.5619	125.984		55.685	-0.261824	0.335683	-0.779976	0.435405	NA		55.685	-0.294455	0.378812	-0.777311	0.436975	0.735018		55.685	0.0435565	0.328838	0.132456	0.894624	0.992322		55.685	0.489111	0.324356	1.50795	0.131568	0.59973
T27A10.5	1.05627	1.0048	0.991354	1.96211	1.052	0	0	3.2533	0	3.15962	0	0	3.61267	4.62526	3.96976	2.71378	4.53179		1.87839	-0.0394398	1.51286	-0.0260697	0.979202	NA		1.87839	0.650823	1.58421	0.410819	0.681205	0.878791		1.87839	1.36354	1.35771	1.00429	0.315239	0.972019		1.87839	1.80063	1.33539	1.3484	0.177531	0.649969
T27A10.2	15.844	16.0768	9.91354	7.84845	12.624	17.3586	10.0762	6.50661	9.94989	13.6917	20.7937	8.63531	17.1602	15.7259	3.96976	12.6643	7.25086		12.1229	-0.137495	0.497234	-0.276521	0.782148	NA		12.1229	-0.741644	0.599842	-1.2364	0.21631	0.531407		12.1229	-0.0781049	0.490646	-0.159188	0.873521	0.991959		12.1229	-0.867712	0.524373	-1.65476	0.0979734	0.552288
T27A10.7	30.6317	21.1008	23.7925	23.5453	38.924	43.8534	24.1829	24.942	75.6191	73.7245	88.0676	83.4746	111.993	77.7043	36.7203	114.883	58.0069		55.9509	0.496746	0.382239	1.29957	0.193749	NA		55.9509	-0.0338211	0.442641	-0.0764076	0.939095	0.983252		55.9509	0.204474	0.339819	0.601714	0.547364	0.972019		55.9509	-0.174746	0.343008	-0.509452	0.610436	0.89324
C18B2.1	1.05627	2.0096	0	0.981056	2.104	4.56806	1.00762	1.08443	7.95991	8.42566	9.78529	13.4327	15.3538	9.25051	5.95464	16.2827	9.96993		6.42507	1.34995	1.07674	1.25374	0.209938	NA		6.42507	0.0383306	1.41028	0.0271794	0.978317	0.998546		6.42507	0.545037	0.584295	0.932811	0.350918	0.972019		6.42507	0.311953	0.59213	0.526831	0.598311	0.889567
R11G1.3	11.6189	16.0768	13.879	6.86739	11.572	16.445	12.0915	7.59104	171.138	187.471	201.822	203.409	229.404	247.914	119.093	293.993	141.392		111.281	-0.246883	0.438784	-0.562654	0.573671	NA		111.281	-0.488264	0.51497	-0.948141	0.343058	0.658069		111.281	0.281388	0.30071	0.935747	0.349404	0.972019		111.281	-0.0134277	0.301811	-0.0444903	0.964514	0.995898
C02F12.3	24.2941	27.1296	41.6369	18.6401	28.404	34.7172	17.1296	16.2665	216.908	266.462	275.211	218.761	268.24	246.989	129.017	345.555	164.051		137.612	-0.186449	0.371988	-0.501223	0.616214	NA		137.612	-0.895337	0.448611	-1.9958	0.0459558	0.278179		137.612	-0.046742	0.310424	-0.150575	0.880311	0.992056		137.612	-0.246572	0.311081	-0.792632	0.427992	0.822939
C01C4.3	47.532	36.1728	38.6628	38.2612	43.132	45.6806	31.2363	33.6175	107.459	140.077	117.424	161.192	173.408	116.556	88.3271	139.307	69.7895		83.9903	0.0568704	0.29709	0.191425	0.848193	NA		83.9903	-0.330199	0.345678	-0.955222	0.339466	0.655738		83.9903	0.30605	0.255691	1.19695	0.231324	0.972019		83.9903	-0.294125	0.260046	-1.13105	0.258034	0.722607
C01C4.2	1.05627	0	2.97406	1.96211	2.104	1.82722	1.00762	1.08443	8.9549	16.8513	6.11581	8.63531	9.93483	12.0257	4.9622	9.04594	1.81272		5.31497	0.534464	1.06864	0.500137	0.616979	NA		5.31497	-0.372934	1.37993	-0.270256	0.786963	0.925566		5.31497	-0.0695192	0.63822	-0.108927	0.913261	0.993381		5.31497	-1.02025	0.683266	-1.4932	0.135385	0.604921
C01C4.1	4.22506	15.072	15.8617	5.88634	8.416	11.8769	4.03048	4.33774	123.379	133.757	99.0761	99.7858	129.153	112.856	65.501	158.304	77.0404		62.8564	-0.426754	0.488231	-0.874081	0.382074	NA		62.8564	-1.49696	0.668069	-2.24073	0.0250436	0.226115		62.8564	-0.0607185	0.336277	-0.180561	0.856712	0.989664		62.8564	-0.243409	0.337462	-0.721291	0.47073	0.849829
F47B7.7	1.05627	6.0288	2.97406	5.88634	6.312	8.2225	6.04573	9.75991	22.8847	30.543	31.8022	24.9464	34.3203	30.5267	5.95464	29.8516	9.96993		15.7109	1.01562	0.690608	1.47062	0.141393	NA		15.7109	1.21929	0.746846	1.63258	0.102557	0.383781		15.7109	0.079538	0.465536	0.170852	0.86434	0.990249		15.7109	-0.884229	0.48723	-1.81481	0.0695536	0.507885
F35A5.3	23.2379	27.1296	23.7925	49.0528	57.86	65.78	22.1677	31.4486	248.747	181.152	64.8276	193.815	231.211	35.152	106.191	158.304	7.25086		89.8305	1.21955	0.848402	1.43747	0.150584	NA		89.8305	0.116222	0.958344	0.121274	0.903474	0.970645		89.8305	-0.105207	0.82957	-0.126821	0.899082	0.992322		89.8305	-0.865295	0.831349	-1.04083	0.297954	0.753216
F35A5.2	4.22506	6.0288	7.93083	1.96211	3.156	4.56806	5.03811	0	12.9349	13.6917	18.3474	3.83791	14.4507	14.8008	7.93952	14.4735	13.5954		8.64593	-0.903484	0.722681	-1.25018	0.211233	NA		8.64593	-1.23314	0.884735	-1.39379	0.16338	0.474691		8.64593	-0.430349	0.553126	-0.77803	0.436551	0.972019		8.64593	-0.308669	0.549106	-0.56213	0.574028	0.881391
F35A5.1	48.5882	55.264	30.732	66.7118	36.82	248.502	34.2591	16.2665	539.284	116.906	69.7202	93.0694	966.388	71.229	81.38	155.59	38.067		156.987	1.38798	1.03802	1.33714	0.181176	NA		156.987	-0.827369	1.17419	-0.704629	0.481041	0.76623		156.987	0.638937	1.02994	0.620363	0.535019	0.972019		156.987	-1.40059	1.03254	-1.35645	0.174956	0.649058
F47F2.3	30.6317	26.1248	25.7752	24.5264	32.612	31.9764	34.2591	22.7731	65.6693	97.9483	83.175	71.9609	110.186	93.4302	70.4632	112.17	70.6959		59.081	0.111906	0.323585	0.345832	0.729469	NA		59.081	0.0583465	0.365844	0.159485	0.873287	0.959478		59.081	0.1619	0.268921	0.602036	0.54715	0.972019		59.081	0.0408593	0.270135	0.151255	0.879774	0.977742
T19D2.1	7.39386	8.0384	10.9049	13.7348	23.144	21.0131	18.1372	11.9288	27.8597	32.6494	20.7937	23.987	22.5792	23.1263	19.8488	25.3286	18.1272		19.3291	1.13065	0.428397	2.63927	0.00830852	NA		19.3291	0.778633	0.487112	1.59847	0.109939	0.396102		19.3291	-0.230561	0.351406	-0.656109	0.511754	0.972019		19.3291	-0.367534	0.355532	-1.03376	0.30125	0.755856
R02E12.5	3.1688	7.0336	6.93948	9.81056	8.416	8.2225	7.05335	2.16887	25.8697	14.7449	24.4632	21.1085	13.5475	28.6766	10.9168	28.947	13.5954		13.8049	0.617826	0.591717	1.04412	0.296428	NA		13.8049	-0.29805	0.737074	-0.40437	0.685941	0.880968		13.8049	-0.0390773	0.464194	-0.0841831	0.932911	0.995359		13.8049	-0.276695	0.470249	-0.5884	0.556264	0.876448
R02E12.4	31.688	38.1824	45.6023	32.3749	31.56	42.9397	26.1982	18.4354	78.6041	123.225	92.9603	79.6367	121.927	91.5801	58.5539	117.597	49.8497		63.5833	-0.109916	0.348523	-0.315377	0.752475	NA		63.5833	-0.784036	0.414778	-1.89025	0.058724	0.308687		63.5833	-0.00705533	0.313645	-0.0224946	0.982053	1		63.5833	-0.381413	0.316817	-1.20389	0.228631	0.696351
R02E12.8	7.39386	8.0384	3.96542	9.81056	15.78	9.13612	9.06859	8.67548	66.6642	103.214	74.6129	111.3	122.831	93.4302	46.6447	129.357	53.4751		51.3763	0.834047	0.52808	1.5794	0.114245	NA		51.3763	0.461081	0.608107	0.758223	0.448317	0.742057		51.3763	0.421865	0.354177	1.19111	0.233609	0.972019		51.3763	-0.0892793	0.357767	-0.249546	0.802938	0.962211
T06F4.2	1.05627	4.0192	2.97406	2.94317	3.156	2.74083	0	1.08443	15.9198	23.1706	29.3559	19.1896	33.4172	26.8265	15.879	34.3746	11.7827		13.4053	0.12004	0.807924	0.148579	0.881886	NA		13.4053	-2.37049	1.58242	-1.49802	0.134129	0.435468		13.4053	0.225126	0.467155	0.481909	0.62987	0.972019		13.4053	-0.130306	0.474541	-0.274594	0.783628	0.956649
R02E4.2	25.3504	16.0768	25.7752	13.7348	24.196	26.4947	18.1372	10.8443	112.434	133.757	121.093	138.165	196.89	150.783	86.3422	152.876	84.2913		78.6613	-0.0579937	0.360175	-0.161015	0.872081	NA		78.6613	-0.619383	0.435171	-1.42331	0.154647	0.462218		78.6613	0.40433	0.276971	1.45983	0.144337	0.972019		78.6613	-0.181477	0.280603	-0.646739	0.517801	0.862388
F09F9.3	4.22506	4.0192	4.95677	1.96211	0	10.0497	1.00762	3.2533	17.9098	17.9045	18.3474	16.3111	24.3855	17.576	9.9244	15.3781	8.15722		10.3158	-0.082651	0.70569	-0.117121	0.906764	NA		10.3158	-1.07007	0.946827	-1.13017	0.258405	0.576684		10.3158	0.107582	0.499232	0.215495	0.829381	0.987823		10.3158	-0.692329	0.523532	-1.32242	0.186028	0.657452
F20B6.4	4.22506	2.0096	8.92218	4.90528	5.26	4.56806	5.03811	2.16887	12.9349	22.1174	12.2316	9.59479	24.3855	18.501	10.9168	20.8057	14.5017		10.7698	-0.0494561	0.665741	-0.0742873	0.940782	NA		10.7698	-0.478286	0.802811	-0.595764	0.551333	0.814772		10.7698	0.150104	0.49981	0.300322	0.763931	0.976972		10.7698	-0.0324843	0.504959	-0.0643306	0.948707	0.992648
C52B9.9	15.844	8.0384	20.8184	18.6401	17.884	24.6675	8.06097	14.0977	103.479	111.64	101.522	102.664	136.378	107.306	70.4632	134.785	50.756		61.5908	0.457229	0.415303	1.10095	0.270918	NA		61.5908	-0.436532	0.510835	-0.854547	0.392802	0.701211		61.5908	0.129499	0.323456	0.400359	0.688892	0.972125		61.5908	-0.305832	0.326544	-0.93657	0.34898	0.78891
C52B9.10	0	0	0	0	1.052	0	0	0	3.97995	6.31925	2.44632	1.91896	3.61267	2.77515	2.97732	1.80919	1.81272		1.68844	0.909091	1.85272	0.49068	0.623653	NA		1.68844	0	2.07141	0	1	1		1.68844	-0.624105	1.03246	-0.604484	0.545522	0.972019		1.68844	-0.967189	1.06291	-0.909948	0.36285	0.793581
C52B9.6	32.7442	31.1488	25.7752	34.337	29.456	36.5445	35.2667	19.5198	109.449	121.119	113.754	109.381	164.376	96.2054	60.5388	132.975	57.1005		71.1583	0.165633	0.360163	0.459883	0.6456	NA		71.1583	-0.118891	0.412793	-0.288015	0.773335	0.920859		71.1583	0.104324	0.312373	0.333971	0.738401	0.974165		71.1583	-0.456273	0.316386	-1.44214	0.149263	0.615171
C52B9.11	0	1.0048	0	0	0	0	0	0	32.8346	55.82	39.1412	47.0144	46.0615	57.3532	28.7807	64.2262	31.7225		23.7623	-1.01448	1.70123	-0.596319	0.550962	NA		23.7623	-0.922298	1.90204	-0.4849	0.627748	0.852641		23.7623	0.235296	0.386831	0.608265	0.543012	0.972019		23.7623	-0.0321101	0.390306	-0.0822689	0.934433	0.990807
C52B9.1	127.808	102.49	111.032	135.386	156.748	138.869	110.838	108.443	152.233	170.62	145.556	153.517	208.631	182.235	86.3422	227.053	116.92		143.219	0.336494	0.275151	1.22294	0.221351	NA		143.219	-0.0528123	0.311578	-0.1695	0.865404	0.958514		143.219	0.216723	0.270462	0.80131	0.422952	0.972019		143.219	-0.120731	0.272231	-0.443486	0.657415	0.915136
F14H12.7	1.05627	6.0288	3.96542	2.94317	1.052	0.913612	1.00762	4.33774	15.9198	17.9045	15.9011	17.2706	17.1602	21.2762	16.8715	16.2827	26.2844		10.9515	-1.18732	0.851406	-1.39454	0.163155	NA		10.9515	-0.503489	0.867776	-0.580206	0.561776	0.821668		10.9515	0.163198	0.446153	0.365789	0.714523	0.973382		10.9515	0.258851	0.443841	0.583207	0.559754	0.877001
F14H12.8	1.05627	1.0048	2.97406	1.96211	2.104	1.82722	2.01524	0	13.9298	15.7981	9.78529	20.149	14.4507	18.501	15.879	20.8057	16.3144		9.32687	0.210891	0.940011	0.224349	0.822486	NA		9.32687	-0.700235	1.26903	-0.551789	0.581093	0.830736		9.32687	0.414943	0.461754	0.898623	0.368853	0.972019		9.32687	0.41564	0.461938	0.899776	0.368239	0.79538
R160.4	1.05627	0	1.98271	0	1.052	0	1.00762	0	0.994989	3.15962	1.22316	2.87844	5.419	1.8501	0	2.71378	1.81272		1.47944	-1.53102	1.70716	-0.896825	0.369813	NA		1.47944	-0.963636	1.94479	-0.495497	0.62025	0.848293		1.47944	0.91369	1.20038	0.761169	0.446556	0.972019		1.47944	-0.231766	1.29362	-0.179161	0.857812	0.972112
D1079.1	3.1688	4.0192	2.97406	5.88634	4.208	10.0497	5.03811	6.50661	36.8146	40.0219	45.257	43.1765	51.4805	48.1027	27.7883	39.8021	27.1907		23.6168	1.00899	0.607651	1.66047	0.0968199	NA		23.6168	0.762933	0.688488	1.10813	0.267806	0.587014		23.6168	0.230434	0.305825	0.753481	0.451161	0.972019		23.6168	-0.359066	0.316962	-1.13284	0.257283	0.722607
F15A8.5	9.50639	5.024	17.8444	23.5453	17.884	21.9267	9.06859	16.2665	56.7144	90.5758	84.3982	86.3531	114.702	78.6294	36.7203	86.841	41.6925		46.9231	0.967151	0.452048	2.13949	0.0323963	NA		46.9231	0.219512	0.534095	0.410998	0.681074	0.878791		46.9231	0.274208	0.351675	0.779718	0.435557	0.972019		46.9231	-0.482623	0.358478	-1.34631	0.178202	0.651511
F02E8.2	60.2072	65.312	59.4812	62.7876	59.964	57.5575	70.5335	45.5463	52.7344	89.5226	97.8529	78.6772	96.6388	88.8049	41.6825	83.2227	58.9133		68.7905	-0.0375263	0.28608	-0.131174	0.895638	NA		68.7905	-0.0841634	0.322463	-0.261002	0.794091	0.927614		68.7905	0.144279	0.275429	0.523834	0.600394	0.972019		68.7905	-0.375455	0.28123	-1.33505	0.181861	0.653461
F46H6.5	70.7698	73.3504	59.4812	63.7687	39.976	113.288	44.3353	50.9684	24.8747	29.4898	26.9096	35.5007	23.4823	43.4774	21.8337	35.2792	37.1607		46.7027	0.0982521	0.335465	0.292884	0.769611	NA		46.7027	-0.510757	0.386264	-1.3223	0.186068	0.501359		46.7027	0.333607	0.373501	0.893189	0.371756	0.972019		46.7027	0.218843	0.375731	0.582447	0.560266	0.877477
C07A12.2	2.11253	6.0288	4.95677	4.90528	8.416	6.39528	3.02286	5.42217	58.7043	53.7136	57.4886	50.8524	70.447	73.0791	48.6295	83.2227	53.4751		34.7572	0.571382	0.574269	0.994973	0.319749	NA		34.7572	-0.0718405	0.708485	-0.1014	0.919233	0.976199		34.7572	0.195284	0.297831	0.655686	0.512026	0.972019		34.7572	0.127717	0.298723	0.427542	0.668985	0.919741
C05E11.7	42.2506	48.2304	39.6542	61.8065	54.704	64.8664	50.3811	41.2085	52.7344	80.0438	61.1581	94.0289	70.447	64.7536	53.5917	60.6078	38.9734		57.6141	0.48089	0.266461	1.80473	0.0711169	NA		57.6141	0.0804091	0.307166	0.261777	0.793493	0.927576		57.6141	0.240174	0.252207	0.952292	0.340949	0.972019		57.6141	-0.340804	0.260499	-1.30828	0.19078	0.664264
C05E11.8	22.1816	14.0672	31.7233	18.6401	25.248	31.0628	8.06097	14.0977	54.7244	62.1392	67.2739	50.8524	65.028	65.6787	42.6749	95.887	60.726		42.9451	0.142807	0.375782	0.380027	0.703925	NA		42.9451	-1.04232	0.483258	-2.15687	0.031016	0.240966		42.9451	-0.0173161	0.325395	-0.0532155	0.95756	0.996018		42.9451	0.119417	0.323993	0.368578	0.712442	0.93501
F16H11.3	272.517	260.243	402.49	179.533	245.116	150.746	244.852	286.291	5.96993	2.10642	7.33897	1.91896	2.7095	14.8008	11.9093	5.42756	46.2242		125.894	-0.701088	0.702415	-0.998112	0.318225	NA		125.894	-0.23138	0.784746	-0.294847	0.768111	0.919524		125.894	0.345678	0.857214	0.403257	0.686759	0.972019		125.894	2.05599	0.81606	2.51941	0.0117553	0.414084
F16H11.4	6.3376	4.0192	2.97406	4.90528	4.208	6.39528	3.02286	3.2533	30.8447	28.4366	31.8022	31.6628	42.4488	39.7772	30.7656	33.47	24.4717		19.3409	0.240072	0.595797	0.402943	0.68699	NA		19.3409	-0.493274	0.766552	-0.643498	0.519901	0.79696		19.3409	0.325143	0.326292	0.996479	0.319018	0.972019		19.3409	-0.0374984	0.333802	-0.112337	0.910556	0.984992
K02G10.3	118.302	116.557	126.893	138.329	152.54	147.091	128.976	107.359	187.058	155.875	130.878	140.084	136.378	151.708	181.616	162.827	168.583		144.18	0.275123	0.177338	1.55141	0.120804	NA		144.18	-0.0277026	0.203011	-0.136458	0.891459	0.965586		144.18	-0.151623	0.173809	-0.872351	0.383017	0.972019		144.18	0.108542	0.171711	0.63212	0.527308	0.867819
F55D10.4	13.7315	16.0768	11.8962	7.84845	17.884	19.1858	10.0762	18.4354	32.8346	40.0219	29.3559	47.0144	63.2217	39.7772	19.8488	42.5159	32.6289		27.1973	0.109002	0.431339	0.252707	0.800494	NA		27.1973	0.0283552	0.48978	0.0578937	0.953833	0.990494		27.1973	0.551424	0.353382	1.56042	0.118661	0.972019		27.1973	-0.103473	0.363847	-0.284386	0.776115	0.95604
F55D10.5	23.2379	21.1008	23.7925	17.659	21.04	18.2722	22.1677	18.4354	59.6993	45.2879	39.1412	51.8118	67.7375	61.9784	39.6976	69.6537	44.4115		37.9485	-0.260741	0.34843	-0.74833	0.454261	NA		37.9485	-0.158872	0.390648	-0.406688	0.684237	0.88074		37.9485	0.32666	0.284099	1.14981	0.250221	0.972019		37.9485	0.0893129	0.287543	0.310607	0.756099	0.952492
F43C9.3	19.0128	11.0528	15.8617	19.6211	22.092	19.1858	22.1677	14.0977	59.6993	68.4585	50.1496	58.5282	74.9628	62.9035	47.6371	70.5583	39.8797		39.757	0.407891	0.368396	1.10721	0.268203	NA		39.757	0.254577	0.419323	0.607114	0.543775	0.809513		39.757	0.136717	0.280091	0.488115	0.625469	0.972019		39.757	-0.175966	0.284423	-0.618678	0.536129	0.87031
M03F4.3	19.0128	16.0768	25.7752	21.5832	29.456	31.9764	18.1372	11.9288	74.6242	88.4694	99.0761	91.1505	107.477	88.8049	54.5842	124.834	49.8497		56.048	0.447443	0.382698	1.16918	0.242332	NA		56.048	-0.428233	0.464477	-0.921968	0.356545	0.670466		56.048	0.135298	0.320186	0.422562	0.672615	0.972019		56.048	-0.189047	0.322894	-0.585479	0.558226	0.876985
T07F12.4	15.844	19.0912	19.8271	20.6022	16.832	23.7539	16.1219	17.351	26.8647	24.2238	20.7937	20.149	24.3855	23.1263	9.9244	23.5194	11.7827		19.6584	0.163686	0.377517	0.433585	0.66459	NA		19.6584	-0.128243	0.438183	-0.292671	0.769774	0.919683		19.6584	-0.0920724	0.36134	-0.254808	0.798871	0.981134		19.6584	-0.666073	0.380428	-1.75085	0.0799715	0.524129
T07F12.3	5.28133	9.0432	1.98271	8.82951	6.312	13.7042	15.1143	11.9288	16.9148	17.9045	30.579	12.4732	24.3855	17.576	12.9017	18.9965	10.8763		13.812	0.838586	0.575199	1.4579	0.144867	NA		13.812	1.31982	0.61135	2.15887	0.0308606	0.240966		13.812	-0.249053	0.448443	-0.555373	0.578639	0.972019		13.812	-0.598319	0.459388	-1.30243	0.192771	0.666164
F39C12.4	19.0128	24.1152	21.8098	18.6401	14.728	22.8403	20.1524	6.50661	7.95991	7.37245	12.2316	12.4732	9.93483	17.576	8.93196	18.0919	12.689		15.0039	-0.203603	0.424319	-0.479834	0.631345	NA		15.0039	-0.687286	0.502549	-1.3676	0.171437	0.485028		15.0039	0.552229	0.49252	1.12123	0.262189	0.972019		15.0039	0.550021	0.492842	1.11602	0.264414	0.726106
F43C9.1	0	3.0144	1.98271	2.94317	2.104	0.913612	1.00762	3.2533	0.994989	1.05321	2.44632	0.959479	0.903167	0.925051	0.99244	0.904594	2.71907		1.59513	0.229271	1.17957	0.194369	0.845887	NA		1.59513	0.325997	1.31111	0.248641	0.803638	0.93318		1.59513	-0.65556	1.35478	-0.483888	0.628465	0.972019		1.59513	0.0812433	1.24901	0.0650463	0.948137	0.992595
ZC449.4	70.7698	84.4032	108.058	90.2572	87.316	80.3978	64.4878	67.235	120.394	150.609	166.35	179.422	180.633	200.736	105.199	189.06	129.609		122.055	-0.0315349	0.242311	-0.130142	0.896454	NA		122.055	-0.415918	0.279298	-1.48915	0.136447	0.439006		122.055	0.361648	0.226714	1.59517	0.110673	0.972019		122.055	-0.0402095	0.229197	-0.175436	0.860737	0.973193
C42D8.4	12.6752	17.0816	20.8184	18.6401	7.364	21.9267	14.1067	7.59104	76.6141	102.161	80.7287	104.583	115.605	90.655	81.38	106.742	70.6959		55.8452	-0.0637666	0.376536	-0.169351	0.865521	NA		55.8452	-0.629298	0.462308	-1.36121	0.173448	0.487043		55.8452	0.2602	0.270116	0.963288	0.335403	0.972019		55.8452	-0.00369615	0.272491	-0.0135643	0.989178	1
C42D8.9	0	0	0.991354	0	2.104	0.913612	0	0	3.97995	4.21283	2.44632	1.91896	2.7095	2.77515	0.99244	2.71378	0.906358		1.56849	1.43802	1.65394	0.869455	0.384598	NA		1.56849	-0.922296	2.07196	-0.445131	0.656225	0.868216		1.56849	-0.530894	1.0636	-0.499147	0.617676	0.972019		1.56849	-1.20676	1.13538	-1.06287	0.28784	0.744448
C31H2.2	4.22506	1.0048	4.95677	9.81056	5.26	9.13612	3.02286	5.42217	57.7093	62.1392	66.0507	66.204	88.5103	45.3275	16.8715	83.2227	47.1306		33.8826	1.25884	0.677655	1.85765	0.0632193	NA		33.8826	0.306301	0.822552	0.372379	0.709611	0.892362		33.8826	0.10703	0.434935	0.246083	0.805618	0.984048		33.8826	-0.331632	0.438946	-0.755518	0.449938	0.837068
C31H2.3	6.3376	13.0624	12.8876	5.88634	11.572	16.445	8.06097	6.50661	26.8647	34.7558	20.7937	22.068	31.6108	26.8265	12.9017	36.1838	22.6589		18.5543	0.0719798	0.498912	0.144274	0.885284	NA		18.5543	-0.565492	0.607379	-0.931037	0.351835	0.665128		18.5543	-0.037624	0.418423	-0.0899186	0.928352	0.995359		18.5543	-0.199019	0.421969	-0.471643	0.637182	0.907198
T03G11.10	5.28133	8.0384	6.93948	4.90528	8.416	8.2225	8.06097	3.2533	12.9349	17.9045	12.2316	13.4327	21.676	16.6509	16.8715	26.2332	6.3445		11.6116	0.0852102	0.598366	0.142405	0.88676	NA		11.6116	-0.244755	0.702487	-0.348413	0.72753	0.900769		11.6116	0.264095	0.498743	0.529521	0.596444	0.972019		11.6116	0.19587	0.500754	0.391151	0.695686	0.929499
T03G11.3	113.02	122.586	92.1959	157.95	135.708	152.573	106.808	83.5015	159.198	203.269	179.805	187.098	230.307	167.434	118.1	207.152	68.8832		146.211	0.44565	0.294963	1.51087	0.130822	NA		146.211	-0.198166	0.335923	-0.589913	0.555249	0.816308		146.211	0.109517	0.288882	0.379105	0.70461	0.973382		146.211	-0.459483	0.291682	-1.57529	0.11519	0.577925
T03G11.9	31.688	30.144	34.6974	31.3938	50.496	53.9031	24.1829	29.2797	120.394	130.598	171.243	121.854	149.022	155.409	78.4027	179.11	135.047		89.8155	0.492799	0.323192	1.52479	0.127312	NA		89.8155	-0.270072	0.38348	-0.704266	0.481267	0.76631		89.8155	0.0168711	0.278226	0.0606381	0.951647	0.995359		89.8155	-0.100098	0.278961	-0.358825	0.719726	0.938723
T03G11.8	54.9258	65.312	57.4985	58.8634	43.132	79.4842	52.3963	52.0529	132.333	183.258	139.44	184.22	158.957	185.01	131.002	148.353	144.111		110.021	0.0374432	0.239645	0.156245	0.87584	NA		110.021	-0.182538	0.275057	-0.663638	0.506922	0.784919		110.021	0.214166	0.207304	1.0331	0.301556	0.972019		110.021	-0.10362	0.209527	-0.494544	0.620922	0.898566
F32A6.2	138.371	108.518	108.058	137.348	168.32	146.178	134.014	103.021	168.153	199.056	161.457	180.382	196.89	160.959	148.866	185.442	88.8231		149.05	0.348359	0.241028	1.4453	0.148373	NA		149.05	0.00480917	0.27321	0.0176025	0.985956	1		149.05	0.0252372	0.23554	0.107146	0.914673	0.993381		149.05	-0.322367	0.237661	-1.35642	0.174967	0.649058
F35C8.5	65.4885	45.216	39.6542	41.2044	73.64	71.2617	44.3353	36.8708	80.5941	106.374	138.217	158.314	86.704	121.182	96.2666	110.36	123.265		84.644	0.309897	0.308463	1.00465	0.315067	NA		84.644	-0.299629	0.358406	-0.836004	0.403153	0.70841		84.644	0.174756	0.286953	0.609006	0.54252	0.972019		84.644	0.0260331	0.288007	0.0903905	0.927977	0.990807
C03F11.1	14.7877	7.0336	16.853	16.678	17.884	22.8403	20.1524	16.2665	83.5791	96.8951	91.7371	90.191	93.9293	89.73	82.3725	98.6008	60.726		54.1327	0.576278	0.365879	1.57505	0.115245	NA		54.1327	0.502996	0.411049	1.22369	0.22107	0.536747		54.1327	0.00959507	0.243054	0.0394771	0.96851	0.998064		54.1327	-0.170922	0.245069	-0.697444	0.485525	0.852708
C03F11.2	29.5755	22.1056	23.7925	26.4885	37.872	41.1125	20.1524	28.1953	204.968	295.951	236.07	241.789	314.302	222.937	170.7	301.23	146.83		139.063	0.486027	0.340173	1.42877	0.153071	NA		139.063	-0.0596294	0.398216	-0.149741	0.880969	0.961701		139.063	0.0803916	0.271741	0.295839	0.767353	0.977512		139.063	-0.251473	0.272951	-0.921312	0.356888	0.792462
C41A3.2	23.2379	23.1104	36.6801	30.4127	29.456	37.4581	28.2134	20.6043	149.248	136.917	80.7287	150.638	178.827	67.5288	108.176	143.83	32.6289		75.1586	0.229511	0.462316	0.496438	0.619586	NA		75.1586	-0.180469	0.528306	-0.341599	0.732653	0.903533		75.1586	0.111705	0.4223	0.264517	0.791382	0.980376		75.1586	-0.368813	0.424617	-0.868578	0.385078	0.804836
C41A3.1	116.189	99.4752	110.04	138.329	197.776	142.523	175.326	180.016	84.574	105.321	69.7202	99.7858	138.184	87.8799	70.4632	97.6962	24.4717		113.987	0.554572	0.328017	1.69068	0.0908974	NA		113.987	0.710744	0.365587	1.94412	0.051881	0.293515		113.987	0.326227	0.333874	0.977095	0.328522	0.972019		113.987	-0.433295	0.340054	-1.27419	0.202595	0.677817
C25F6.8	6.3376	8.0384	8.92218	7.84845	8.416	4.56806	5.03811	5.42217	8.9549	13.6917	7.33897	11.5137	9.93483	16.6509	6.94708	18.0919	8.15722		9.16895	-0.175219	0.579431	-0.302399	0.762348	NA		9.16895	-0.57458	0.694108	-0.827797	0.407786	0.712035		9.16895	0.336958	0.521644	0.645953	0.51831	0.972019		9.16895	0.146003	0.528761	0.276122	0.782454	0.956383
F14D12.5	6.3376	4.0192	5.94812	6.86739	6.312	11.8769	6.04573	5.42217	8.9549	12.6385	19.5706	19.1896	16.257	7.40041	11.9093	22.6149	20.8462		11.3065	0.633973	0.595456	1.06468	0.287019	NA		11.3065	0.0812565	0.706527	0.115008	0.908438	0.972189		11.3065	0.0737416	0.494556	0.149107	0.881469	0.992056		11.3065	0.45054	0.484131	0.930617	0.352052	0.789906
F14D12.6	1.05627	7.0336	5.94812	9.81056	12.624	7.30889	12.0915	4.33774	27.8597	25.277	28.1327	32.6223	46.0615	31.4518	25.8034	49.7527	35.348		21.3247	1.05724	0.560703	1.88557	0.0593535	NA		21.3247	0.812693	0.632643	1.2846	0.198932	0.5174		21.3247	0.440548	0.376153	1.17119	0.241522	0.972019		21.3247	0.452897	0.376077	1.20427	0.228486	0.696351
C18A11.1	16.9003	23.1104	12.8876	15.6969	12.624	21.0131	20.1524	8.67548	41.7895	55.82	57.4886	35.5007	51.4805	61.0534	20.8412	67.8446	52.5687		33.8498	-0.0934085	0.451296	-0.206979	0.836027	NA		33.8498	-0.281049	0.517764	-0.542814	0.587258	0.833425		33.8498	-0.0637165	0.387485	-0.164436	0.869388	0.991712		33.8498	-0.127752	0.388343	-0.328967	0.742181	0.946274
C46F2.1	36.9693	34.1632	40.6455	37.2801	31.56	37.4581	25.1905	35.7864	28.8547	45.2879	30.579	40.2981	28.9013	57.3532	26.7959	37.993	26.2844		35.3765	-0.0706719	0.317528	-0.222569	0.823871	NA		35.3765	-0.293615	0.364834	-0.80479	0.420941	0.723751		35.3765	0.270503	0.315556	0.857228	0.391319	0.972019		35.3765	-0.201042	0.324952	-0.618684	0.536125	0.87031
C02B8.4	43.3069	44.2112	56.5072	61.8065	45.236	64.8664	47.3582	52.0529	78.6041	84.2566	66.0507	87.3125	76.7692	81.4045	62.5237	75.0813	67.9768		64.4309	0.258672	0.238574	1.08424	0.278258	NA		64.4309	0.0471743	0.273112	0.172729	0.862864	0.958412		64.4309	0.0960588	0.219408	0.437809	0.661525	0.972019		64.4309	-0.157722	0.222943	-0.707453	0.479285	0.852312
C02B8.12	0	1.0048	0	0	0	0	0	0	3.97995	14.7449	6.11581	6.71635	11.7412	9.25051	4.9622	8.14135	5.43815		4.24089	-1.01448	1.76774	-0.573888	0.566044	NA		4.24089	-0.922298	1.9764	-0.466655	0.640747	0.860825		4.24089	0.158103	0.71448	0.221284	0.824871	0.986173		4.24089	-0.420347	0.738499	-0.569191	0.569226	0.87933
C02B8.5	6.3376	5.024	2.97406	4.90528	1.052	2.74083	5.03811	7.59104	1.98998	11.5853	11.0085	4.79739	9.03167	6.47536	6.94708	6.33216	7.25086		5.94595	-0.70232	0.783693	-0.896167	0.370163	NA		5.94595	0.402541	0.782946	0.514136	0.607157	0.842831		5.94595	-0.251604	0.649415	-0.387432	0.698436	0.973382		5.94595	-0.240003	0.649196	-0.369692	0.711612	0.934719
C53C7.1	9.50639	12.0576	12.8876	13.7348	14.728	14.6178	11.0838	5.42217	55.7194	60.0328	47.7033	48.9334	65.028	61.9784	36.7203	77.7951	40.7861		34.6315	0.319253	0.426326	0.748849	0.453948	NA		34.6315	-0.466949	0.53223	-0.877344	0.3803	0.690722		34.6315	0.104481	0.312869	0.333946	0.738421	0.974165		34.6315	-0.0731252	0.315264	-0.231949	0.816578	0.965033
F11C1.3	62.3197	54.2592	58.4899	75.5413	67.328	76.7434	67.5106	56.3906	138.303	147.449	170.019	195.734	201.406	232.188	117.108	177.3	129.609		119.276	0.32946	0.2252	1.46297	0.143477	NA		119.276	0.0890712	0.257482	0.345931	0.729394	0.901886		119.276	0.468448	0.193346	2.42285	0.0153991	0.972019		119.276	-0.099518	0.197203	-0.504648	0.613806	0.895131
F11C1.4	3.1688	4.0192	7.93083	4.90528	5.26	8.2225	1.00762	1.08443	16.9148	35.8091	26.9096	23.0275	35.2235	28.6766	25.8034	39.8021	34.4416		17.7769	0.284481	0.591117	0.48126	0.630332	NA		17.7769	-2.27944	1.14241	-1.99529	0.046011	0.278179		17.7769	0.132211	0.38855	0.340268	0.733655	0.974165		17.7769	0.335955	0.384899	0.872839	0.382751	0.804836
C05E7.4	3.1688	3.0144	0	3.92422	3.156	4.56806	3.02286	2.16887	5.96993	3.15962	6.11581	1.91896	9.03167	3.70021	1.98488	7.23675	2.71907		3.8153	0.932561	0.937392	0.994847	0.319811	NA		3.8153	0.350922	1.10064	0.318836	0.749851	0.911557		3.8153	-0.044267	0.799277	-0.0553838	0.955833	0.995359		3.8153	-0.337278	0.81804	-0.4123	0.680119	0.922606
C34E7.3	6.3376	9.0432	12.8876	9.81056	8.416	12.7906	10.0762	4.33774	10.9449	15.7981	8.56213	9.59479	14.4507	11.1006	3.96976	20.8057	3.62543		10.1501	0.135051	0.606338	0.222732	0.823744	NA		10.1501	-0.380986	0.713317	-0.534105	0.593269	0.83516		10.1501	-0.0110396	0.588335	-0.0187642	0.985029	1		10.1501	-0.310482	0.599298	-0.518076	0.604405	0.891809
T14G8.4	9.50639	5.024	10.9049	2.94317	8.416	2.74083	9.06859	2.16887	6.96492	13.6917	14.6779	6.71635	16.257	7.40041	1.98488	7.23675	8.15722		7.87411	-0.872739	0.696072	-1.2538	0.209913	NA		7.87411	-0.576923	0.769793	-0.749452	0.453585	0.745679		7.87411	-0.204215	0.618281	-0.330295	0.741177	0.974165		7.87411	-1.00058	0.655423	-1.52661	0.126857	0.590452
F42F12.4	235.547	228.09	253.787	149.121	138.864	177.241	141.067	178.932	174.123	128.491	111.308	93.0694	100.251	122.107	170.7	127.548	164.051		158.488	-0.623295	0.203546	-3.06218	0.00219733	NA		158.488	-0.581227	0.228859	-2.53967	0.0110956	0.180075		158.488	-0.396768	0.21372	-1.85649	0.0633842	0.972019		158.488	0.153379	0.209178	0.733246	0.463409	0.844912
F19H6.2	30.6317	37.1776	24.7838	35.318	27.352	42.0261	25.1905	26.0264	46.7645	55.82	46.4801	37.4197	65.028	51.8029	30.7656	62.417	29.0034		39.6475	0.182428	0.344836	0.52903	0.596785	NA		39.6475	-0.269282	0.401394	-0.670867	0.502305	0.781825		39.6475	0.0503707	0.322959	0.155966	0.87606	0.992056		39.6475	-0.284468	0.328109	-0.866991	0.385947	0.804836
F19H6.1	151.046	153.734	122.928	125.575	114.668	149.832	118.899	134.47	136.313	168.513	170.019	152.557	201.406	195.186	107.183	219.816	127.796		149.997	-0.130954	0.248303	-0.527399	0.597917	NA		149.997	-0.170642	0.279076	-0.611452	0.5409	0.808146		149.997	0.21166	0.244477	0.86577	0.386616	0.972019		149.997	-0.0589137	0.246004	-0.239482	0.810731	0.963307
T18D3.7	66.5448	60.288	87.2391	69.655	56.808	67.6073	69.5259	67.235	85.569	95.8419	99.0761	84.4341	114.702	91.5801	65.501	123.929	58.9133		80.2618	-0.140776	0.278233	-0.505964	0.612882	NA		80.2618	-0.0620244	0.311553	-0.199082	0.842199	0.9498		80.2618	0.0539716	0.26786	0.201492	0.840314	0.988827		80.2618	-0.172056	0.270034	-0.637164	0.524018	0.865253
C14F11.4	2.11253	3.0144	0	0	2.104	0	0	2.16887	0.994989	2.10642	0	0	3.61267	1.8501	1.98488	0	1.81272		1.28009	-1.3398	1.71218	-0.782513	0.433913	NA		1.28009	-0.677249	1.82179	-0.37175	0.710079	0.892416		1.28009	0.791825	1.60336	0.493852	0.621411	0.972019		1.28009	0.247592	1.65365	0.149725	0.880982	0.977742
C14F11.3	0	3.0144	10.9049	4.90528	4.208	2.74083	6.04573	2.16887	37.8096	48.4475	37.918	46.055	56.8995	39.7772	20.8412	52.4665	27.1907		23.6114	-0.262621	0.683989	-0.383955	0.701012	NA		23.6114	-0.180186	0.76975	-0.234083	0.81492	0.93892		23.6114	0.200584	0.420367	0.477165	0.633245	0.972019		23.6114	-0.302386	0.427154	-0.707909	0.479002	0.852312
T25B2.1	19.0128	14.0672	7.93083	10.7916	13.676	14.6178	7.05335	8.67548	43.7795	63.1925	46.4801	40.2981	67.7375	51.8029	28.7807	66.0354	31.7225		31.5091	-0.0619679	0.453213	-0.13673	0.891244	NA		31.5091	-0.79503	0.56322	-1.41158	0.158073	0.466571		31.5091	0.0595962	0.358102	0.166423	0.867824	0.991365		31.5091	-0.275506	0.362599	-0.759809	0.447369	0.83477
H22K11.2	4.22506	4.0192	8.92218	9.81056	3.156	4.56806	3.02286	2.16887	144.273	147.449	61.1581	35.5007	52.3837	49.9528	46.6447	47.9435	35.348		38.8557	0.0289773	0.589044	0.0491938	0.960765	NA		38.8557	-1.13992	0.821538	-1.38754	0.165277	0.476584		38.8557	-1.35945	0.358852	-3.78833	0.000151662	0.273876		38.8557	-1.44648	0.360174	-4.01605	5.91814e-05	0.0740063
F41B4.1	17.9565	7.0336	15.8617	25.5075	37.872	43.8534	15.1143	20.6043	102.484	132.704	123.539	149.679	128.25	114.706	87.3347	131.166	69.7895		71.968	1.39846	0.367332	3.80707	0.000140623	NA		71.968	0.390734	0.439328	0.889389	0.373794	0.68421		71.968	0.130953	0.27424	0.477512	0.632997	0.972019		71.968	-0.313583	0.277528	-1.12992	0.258511	0.722925
F41B4.3	68.6573	72.3456	82.2824	47.0907	58.912	59.3847	43.3277	55.3062	64.6743	81.097	91.7371	67.1635	89.4135	101.756	54.5842	85.9364	92.4485		71.5363	-0.433681	0.260662	-1.66377	0.0961584	NA		71.5363	-0.597024	0.298712	-1.99866	0.0456453	0.276953		71.5363	0.127156	0.251331	0.505931	0.612905	0.972019		71.5363	-0.019511	0.253005	-0.0771171	0.93853	0.991041
F41B4.4	136.258	93.4464	89.2218	172.666	171.476	170.845	184.395	138.808	183.078	181.152	140.664	139.124	192.374	155.409	156.805	122.12	91.5421		148.199	0.693079	0.236205	2.93423	0.0033438	NA		148.199	0.607198	0.264288	2.29748	0.0215911	0.212389		148.199	-0.0540264	0.23158	-0.233294	0.815533	0.984842		148.199	-0.451267	0.234342	-1.92568	0.0541443	0.490924
C53B7.2	0	0	0	0	0	0	1.00762	0	4.97494	2.10642	6.11581	2.87844	3.61267	0.925051	1.98488	6.33216	0.906358		1.81437	0	1.90557	0	1	NA		1.81437	1.47638	2.12253	0.695574	0.486696	0.770397		1.81437	-0.823358	1.13539	-0.725178	0.468343	0.972019		1.81437	-0.504209	1.11287	-0.45307	0.650499	0.91219
F41C6.7	60.2072	41.1968	64.438	50.0339	43.132	49.335	57.4344	68.3194	17.9098	20.0109	28.1327	13.4327	29.8045	27.7515	17.8639	21.7103	9.96993		36.5108	-0.217257	0.311293	-0.697919	0.485228	NA		36.5108	0.184907	0.342576	0.539755	0.589366	0.834407		36.5108	0.121099	0.362617	0.333959	0.738411	0.974165		36.5108	-0.404134	0.378954	-1.06645	0.286221	0.744326
F14B8.4	4.22506	1.0048	0.991354	0	1.052	2.74083	3.02286	1.08443	4.97494	3.15962	3.66948	3.83791	2.7095	4.62526	0	7.23675	6.3445		2.98114	-0.667558	1.18341	-0.564097	0.572688	NA		2.98114	0.0161745	1.23724	0.0130731	0.989569	1		2.98114	-0.0857894	0.945504	-0.0907341	0.927704	0.995359		2.98114	0.212682	0.92862	0.22903	0.818846	0.965033
F14B8.3	1.05627	0	1.98271	0	0	0	1.00762	0	4.97494	3.15962	3.66948	1.91896	3.61267	3.70021	3.96976	5.42756	4.53179		2.2948	-2.49355	1.58562	-1.5726	0.115812	NA		2.2948	-0.962342	1.81123	-0.53132	0.595197	0.83565		2.2948	-0.356006	0.912012	-0.390353	0.696276	0.972841		2.2948	0.235726	0.873055	0.270002	0.787159	0.959019
C16E9.1	6.3376	5.024	2.97406	3.92422	5.26	2.74083	2.01524	2.16887	7.95991	14.7449	7.33897	6.71635	5.419	2.77515	5.95464	5.42756	8.15722		5.58462	-0.27323	0.716426	-0.381379	0.702922	NA		5.58462	-1.18693	0.953388	-1.24496	0.213146	0.528037		5.58462	-1.01969	0.630201	-1.61804	0.105653	0.972019		5.58462	-0.624868	0.605427	-1.03211	0.302019	0.755856
B0403.2	31.688	35.168	36.6801	38.2612	36.82	42.0261	48.3658	36.8708	34.8246	50.554	53.8191	58.5282	58.7058	37.0021	25.8034	72.3675	38.9734		43.3211	0.178247	0.347839	0.512442	0.608342	NA		43.3211	0.305663	0.3871	0.789622	0.429749	0.731239		43.3211	0.152997	0.33466	0.45717	0.647549	0.972019		43.3211	-0.0112714	0.337022	-0.0334439	0.973321	0.997284
B0403.3	2.11253	2.0096	2.97406	1.96211	2.104	8.2225	1.00762	4.33774	0.994989	1.05321	2.44632	1.91896	3.61267	5.55031	2.97732	2.71378	3.62543		2.91901	0.812328	0.927905	0.875443	0.381333	NA		2.91901	0.15443	1.09994	0.140399	0.888345	0.964533		2.91901	1.34525	1.04396	1.28861	0.197535	0.972019		2.91901	1.09195	1.06032	1.02984	0.303086	0.756254
B0403.6	10.5627	7.0336	7.93083	10.7916	5.26	16.445	6.04573	6.50661	29.8497	38.9687	34.2485	35.5007	57.8027	49.9528	28.7807	50.6573	30.8162		25.1267	0.372771	0.481647	0.773952	0.438959	NA		25.1267	-0.436437	0.604365	-0.722141	0.470208	0.758877		25.1267	0.477764	0.349839	1.36567	0.172043	0.972019		25.1267	0.101199	0.355669	0.284533	0.776002	0.95604
C36B7.5	23.2379	29.1392	61.4639	55.9202	70.484	64.8664	35.2667	35.7864	190.043	246.451	184.697	270.573	351.332	232.188	113.138	284.947	78.8531		136.964	0.745314	0.406123	1.83519	0.0664773	NA		136.964	-0.0980428	0.467766	-0.209598	0.833982	0.946246		136.964	0.459167	0.376301	1.22021	0.222385	0.972019		136.964	-0.380774	0.3787	-1.00547	0.314668	0.762583
C36B7.7	4.22506	4.0192	1.98271	0	0	1.82722	3.02286	0	10.9449	17.9045	20.7937	15.3517	9.93483	13.8758	9.9244	21.7103	17.2208		8.98458	-2.38614	1.19161	-2.00245	0.0452368	NA		8.98458	-1.12311	1.05496	-1.06459	0.287061	0.606301		8.98458	-0.334391	0.511189	-0.654143	0.51302	0.972019		8.98458	-0.00752488	0.501493	-0.015005	0.988028	1
C54D1.1	183.79	147.706	123.919	176.59	183.048	162.623	174.318	183.269	163.178	164.3	156.565	181.341	147.216	144.308	116.115	151.067	108.763		156.948	0.198291	0.190541	1.04067	0.298029	NA		156.948	0.237355	0.213106	1.11379	0.265371	0.584236		156.948	-0.035109	0.191068	-0.183751	0.854209	0.989664		156.948	-0.36431	0.193863	-1.87921	0.0602154	0.493227
F46H5.8	9.50639	12.0576	21.8098	14.7158	13.676	22.8403	8.06097	10.8443	22.8847	41.0751	33.0254	25.9059	41.5457	37.0021	22.8261	44.3251	27.1907		24.076	0.242577	0.434728	0.557997	0.576846	NA		24.076	-0.623438	0.538512	-1.15771	0.246984	0.565149		24.076	0.111811	0.377662	0.296061	0.767183	0.977512		24.076	-0.0332937	0.380385	-0.0875265	0.930253	0.990807
K03A1.4	13.7315	11.0528	14.8703	7.84845	13.676	24.6675	8.06097	7.59104	73.6292	109.534	107.638	97.8668	127.346	111.006	67.4859	151.972	66.1641		59.6553	0.231262	0.449294	0.514723	0.606747	NA		59.6553	-0.755098	0.568373	-1.32852	0.184005	0.499298		59.6553	0.211628	0.343776	0.615597	0.538161	0.972019		59.6553	-0.0225053	0.3453	-0.0651762	0.948034	0.992595
T08A9.7	61.2634	64.3072	79.3083	56.9013	36.82	80.3978	55.4192	31.4486	219.893	232.759	247.079	195.734	286.304	288.616	145.889	381.739	246.529		159.436	-0.230257	0.339967	-0.677293	0.49822	NA		159.436	-0.649719	0.390207	-1.66506	0.0959001	0.373689		159.436	0.139949	0.315129	0.444099	0.656971	0.972019		159.436	0.147211	0.315131	0.467142	0.640398	0.908109
T08A9.12	2.11253	0	1.98271	0	0	1.82722	5.03811	2.16887	2.98497	4.21283	2.44632	3.83791	2.7095	3.70021	0	3.61838	2.71907		2.31521	-1.07737	1.44784	-0.744122	0.456803	NA		2.31521	1.41631	1.21288	1.16772	0.242918	0.561668		2.31521	0.0784581	0.971424	0.0807662	0.935628	0.995359		2.31521	-0.589406	1.02779	-0.573468	0.566328	0.879017
T08A9.2	24.2941	20.096	32.7147	18.6401	25.248	32.89	17.1296	23.8576	146.263	136.917	154.118	96.9073	126.443	126.732	85.3498	181.823	120.546		80.5865	-0.00295993	0.344345	-0.00859583	0.993142	NA		80.5865	-0.332661	0.401846	-0.827833	0.407765	0.712035		80.5865	-0.31977	0.2745	-1.16492	0.244051	0.972019		80.5865	-0.170975	0.273562	-0.624995	0.531975	0.86883
C56G3.1	17.9565	30.144	13.879	19.6211	25.248	24.6675	26.1982	20.6043	26.8647	23.1706	23.2401	29.7438	42.4488	26.8265	29.7732	30.7562	11.7827		24.8779	0.165226	0.396851	0.416344	0.677159	NA		24.8779	0.181834	0.445003	0.408614	0.682823	0.880127		24.8779	0.433392	0.379881	1.14086	0.253926	0.972019		24.8779	-0.0252179	0.389547	-0.0647364	0.948384	0.992648
C10A4.6	1.05627	0	0	1.96211	0	0.913612	2.01524	1.08443	0	1.05321	2.44632	0	1.80633	0.925051	0	0	0		0.780152	1.40922	1.98468	0.710049	0.477674	NA		0.780152	2.09389	2.097	0.998516	0.318029	0.638612		0.780152	-0.299773	1.79365	-0.16713	0.867268	0.991333		0.780152	-2.71871	1.97558	-1.37615	0.168774	0.642472
C10A4.2	1.05627	2.0096	0	0.981056	1.052	1.82722	2.01524	1.08443	1.98998	6.31925	7.33897	3.83791	3.61267	0.925051	3.96976	0.904594	0.906358		2.34296	0.35145	1.31784	0.266686	0.789711	NA		2.34296	0.616292	1.42837	0.431465	0.66613	0.872763		2.34296	-0.8865	0.947512	-0.935608	0.349475	0.972019		2.34296	-1.44669	1.00453	-1.44017	0.149818	0.615171
C01C10.2	68.6573	64.3072	56.5072	59.8444	61.016	82.225	52.3963	31.4486	122.384	114.8	89.2908	109.381	128.25	109.156	80.3876	121.216	96.0739		85.1376	0.104565	0.249487	0.419121	0.675128	NA		85.1376	-0.584214	0.297175	-1.96589	0.0493109	0.286362		85.1376	0.0833983	0.231352	0.360482	0.718487	0.973382		85.1376	-0.135309	0.23339	-0.579755	0.56208	0.877737
F48E3.2	53.8696	52.2496	65.4293	63.7687	45.236	60.2984	55.4192	40.1241	138.303	136.917	100.299	117.056	133.669	113.781	90.312	162.827	106.95		90.3829	-0.016802	0.270525	-0.0621088	0.950476	NA		90.3829	-0.256964	0.309959	-0.829026	0.40709	0.711564		90.3829	-0.0460673	0.245227	-0.187855	0.85099	0.989664		90.3829	-0.0619451	0.245406	-0.252419	0.800717	0.961908
PDB1.1	82.3888	91.4368	81.291	111.84	64.172	118.769	92.7012	88.9237	4.97494	4.21283	2.44632	6.71635	5.419	11.1006	1.98488	3.61838	1.81272		45.5182	0.211725	0.282363	0.749832	0.453356	NA		45.5182	0.0948895	0.317686	0.298689	0.765177	0.918716		45.5182	0.968598	0.581188	1.66658	0.0955974	0.972019		45.5182	-0.670288	0.717584	-0.93409	0.350258	0.789425
F08C6.5	42.2506	75.36	74.3515	85.3519	67.328	73.0889	63.4801	66.1505	66.6642	67.4053	69.7202	88.272	93.0262	86.0298	57.5615	87.7456	64.3514		72.2434	0.231559	0.24483	0.945794	0.344254	NA		72.2434	0.0148764	0.278688	0.05338	0.957429	0.992088		72.2434	0.392573	0.241335	1.62667	0.103807	0.972019		72.2434	0.0443503	0.245489	0.180661	0.856634	0.972069
C44E12.3	53.8696	55.264	50.559	64.7497	63.12	74.0025	55.4192	52.0529	82.5841	100.055	111.308	134.327	152.635	127.657	70.4632	136.594	67.0705		85.3959	0.339897	0.273458	1.24296	0.213882	NA		85.3959	0.0144061	0.312676	0.0460736	0.963252	0.993637		85.3959	0.499768	0.252588	1.97859	0.0478626	0.972019		85.3959	-0.09516	0.257329	-0.369799	0.711533	0.934719
F26A10.1	14.7877	14.0672	18.8357	19.6211	6.312	18.2722	17.1296	10.8443	53.7294	53.7136	63.6044	49.8929	52.3837	79.5544	26.7959	84.1273	50.756		37.3193	-0.0988567	0.458165	-0.215767	0.82917	NA		37.3193	-0.180381	0.521091	-0.34616	0.729223	0.901823		37.3193	0.090266	0.379024	0.238154	0.811762	0.984774		37.3193	-0.0756593	0.380815	-0.198677	0.842515	0.969874
T07H6.5	50.7008	42.2016	42.6282	65.7308	79.952	65.78	49.3734	46.6307	201.983	293.845	209.161	245.627	374.814	248.839	190.548	307.562	92.4485		153.401	0.641452	0.348198	1.84221	0.0654448	NA		153.401	0.0886909	0.39777	0.22297	0.823559	0.943183		153.401	0.302202	0.318405	0.949112	0.342564	0.972019		153.401	-0.255681	0.320078	-0.798809	0.424401	0.821171
C03B1.2	1.05627	1.0048	6.93948	3.92422	1.052	1.82722	1.00762	1.08443	31.8396	26.3302	24.4632	32.6223	41.5457	33.3019	30.7656	37.0884	30.8162		18.0394	-0.414697	0.781348	-0.530746	0.595595	NA		18.0394	-1.54229	1.17207	-1.31586	0.18822	0.504183		18.0394	0.375236	0.355313	1.05607	0.290935	0.972019		18.0394	0.251909	0.357706	0.704234	0.481287	0.852312
T22E5.3	180.622	206.989	220.081	211.908	201.984	212.871	179.357	187.607	111.439	88.4694	99.0761	114.178	107.477	99.9056	103.214	96.7916	66.1641		146.361	0.0442535	0.176859	0.250219	0.802418	NA		146.361	-0.143729	0.200217	-0.717866	0.47284	0.759536		146.361	0.103276	0.195229	0.528998	0.596807	0.972019		146.361	-0.171743	0.198531	-0.865067	0.387002	0.805905
K10C2.3	23.2379	20.096	19.8271	22.5643	33.664	25.5811	24.1829	22.7731	57.7093	43.1815	50.1496	68.123	61.4153	52.7279	23.8186	70.5583	61.6323		40.0731	0.370692	0.373283	0.993061	0.32068	NA		40.0731	0.159234	0.425234	0.374461	0.708061	0.89187		40.0731	0.269562	0.326135	0.826536	0.4085	0.972019		40.0731	0.0512378	0.328882	0.155794	0.876195	0.97749
K10C2.5	43.3069	29.1392	30.732	30.4127	33.664	38.3717	18.1372	29.2797	84.574	113.746	108.861	115.137	138.184	110.081	66.4935	142.021	82.4786		71.4483	-0.00577339	0.324682	-0.0177817	0.985813	NA		71.4483	-0.540077	0.384487	-1.40467	0.16012	0.469473		71.4483	0.24454	0.27868	0.877493	0.380219	0.972019		71.4483	-0.0739621	0.281092	-0.263125	0.792454	0.960547
K04E7.3	0	1.0048	0.991354	0.981056	1.052	0	3.02286	1.08443	5.96993	10.5321	11.0085	5.75687	4.51583	10.1756	2.97732	9.04594	3.62543		4.22023	-0.043974	1.54473	-0.028467	0.97729	NA		4.22023	1.61984	1.39656	1.15987	0.2461	0.564388		4.22023	-0.420017	0.696044	-0.603436	0.546219	0.972019		4.22023	-0.796886	0.71647	-1.11224	0.266036	0.726106
C15B12.4	4.22506	3.0144	2.97406	8.82951	0	4.56806	4.03048	3.2533	4.97494	2.10642	2.44632	2.87844	5.419	3.70021	5.95464	1.80919	4.53179		3.80681	0.410467	0.851515	0.482043	0.629775	NA		3.80681	0.103694	0.981871	0.105609	0.915893	0.975175		3.80681	0.318909	0.872656	0.365446	0.714778	0.973382		3.80681	0.340635	0.871736	0.390755	0.695979	0.929499
C15B12.5	20.0691	24.1152	19.8271	25.5075	27.352	32.89	32.2439	16.2665	70.6442	84.2566	107.638	92.1099	136.378	93.4302	49.622	115.788	40.7861		58.172	0.423458	0.403177	1.0503	0.293579	NA		58.172	0.19083	0.458103	0.416565	0.676997	0.876991		58.172	0.297844	0.346933	0.858505	0.390614	0.972019		58.172	-0.343457	0.351816	-0.97624	0.328945	0.77044
F22A3.5	65.4885	45.216	64.438	51.996	48.392	54.8167	50.3811	54.2217	62.6843	58.9796	56.2654	64.2851	41.5457	44.4025	87.3347	65.1308	64.3514		57.6429	-0.171808	0.253975	-0.676475	0.498739	NA		57.6429	-0.158588	0.286348	-0.553829	0.579696	0.829895		57.6429	-0.248924	0.254682	-0.977391	0.328376	0.972019		57.6429	0.280207	0.246882	1.13498	0.256383	0.721298
T14E8.2	1.05627	2.0096	0	0	2.104	2.74083	1.00762	2.16887	5.96993	6.31925	0	8.63531	5.419	7.40041	4.9622	6.33216	6.3445		3.6747	0.675815	1.21514	0.556163	0.578099	NA		3.6747	0.62799	1.35689	0.462817	0.643496	0.863197		3.6747	0.760619	0.79647	0.954987	0.339584	0.972019		3.6747	0.482804	0.80876	0.596969	0.550528	0.874945
T14E8.3	15.844	14.0672	12.8876	7.84845	13.676	20.0995	15.1143	11.9288	48.7544	105.321	67.2739	84.4341	102.961	70.3039	41.6825	94.0778	37.1607		44.9079	-0.0316853	0.469336	-0.0675109	0.946175	NA		44.9079	-0.0729591	0.531276	-0.137328	0.890771	0.96548		44.9079	0.21998	0.373769	0.588545	0.556166	0.972019		44.9079	-0.353888	0.37872	-0.934431	0.350082	0.789425
T28B4.4	32.7442	35.168	37.6714	40.2233	64.172	55.7303	44.3353	32.533	83.5791	99.0015	116.2	101.705	127.346	169.284	83.3649	144.735	100.606		80.4941	0.598319	0.302643	1.97698	0.0480441	NA		80.4941	0.129348	0.34895	0.370677	0.710878	0.892822		80.4941	0.41882	0.266908	1.56915	0.116612	0.972019		80.4941	0.142921	0.268876	0.53155	0.595038	0.888146
F23G4.1	6.3376	9.0432	8.92218	5.88634	5.26	5.48167	4.03048	7.59104	20.8948	25.277	14.6779	25.9059	23.4823	37.0021	17.8639	28.0424	12.689		15.1993	-0.550265	0.560237	-0.982201	0.326001	NA		15.1993	-0.494552	0.637216	-0.776113	0.437682	0.735498		15.1993	0.496912	0.404658	1.22798	0.219455	0.972019		15.1993	-0.0614631	0.417726	-0.147137	0.883024	0.978091
C56E10.1	121.471	143.686	136.807	111.84	113.616	134.301	135.021	111.697	147.258	220.12	196.929	176.544	233.92	200.736	119.093	213.484	145.924		156.615	-0.159315	0.234911	-0.678192	0.49765	NA		156.615	-0.11865	0.263411	-0.450434	0.652397	0.866718		156.615	0.11708	0.226776	0.516281	0.605658	0.972019		156.615	-0.234773	0.228742	-1.02637	0.304717	0.756809
C56E10.4	166.89	176.845	169.521	167.761	149.384	211.958	173.311	129.048	74.6242	57.9264	35.4717	42.2171	43.352	42.5524	40.69	54.2756	30.8162		103.92	0.0454027	0.240124	0.18908	0.85003	NA		103.92	-0.177278	0.27095	-0.654284	0.512929	0.791051		103.92	-0.4034	0.279505	-1.44327	0.148946	0.972019		103.92	-0.42953	0.280139	-1.53328	0.125208	0.588618
F38B6.3	31.688	43.2064	36.6801	37.2801	41.028	35.6308	35.2667	27.1109	47.7595	72.6713	53.8191	73.8798	66.8343	53.653	44.6598	57.894	47.1306		47.4231	0.0263787	0.280434	0.094064	0.925058	NA		47.4231	-0.251951	0.325465	-0.774127	0.438856	0.735971		47.4231	0.156736	0.254335	0.616257	0.537725	0.972019		47.4231	-0.217625	0.260194	-0.836398	0.402931	0.813363
F38B6.7	50.7008	44.2112	54.5245	65.7308	49.444	63.0392	54.4115	36.8708	124.374	145.343	146.779	161.192	206.825	179.46	101.229	201.724	98.793		104.98	0.256158	0.293192	0.87369	0.382287	NA		104.98	-0.122716	0.33673	-0.364434	0.715534	0.895521		104.98	0.39594	0.263302	1.50375	0.132647	0.972019		104.98	-0.049401	0.265766	-0.185882	0.852537	0.970356
K11G12.1	8.45013	2.0096	11.8962	13.7348	9.46799	10.0497	12.0915	1.08443	40.7945	23.1706	19.5706	20.149	24.3855	14.8008	9.9244	24.424	16.3144		15.4305	0.573164	0.594561	0.964012	0.33504	NA		15.4305	-0.155136	0.709935	-0.218521	0.827023	0.94409		15.4305	-0.500237	0.506973	-0.986712	0.323784	0.972019		15.4305	-0.723616	0.51252	-1.41188	0.157986	0.627274
R03E9.4	13.7315	13.0624	11.8962	22.5643	21.04	11.8769	9.06859	11.9288	86.564	124.278	105.192	116.097	150.829	120.257	57.5615	147.449	65.2578		64.0384	0.51369	0.430445	1.19339	0.232715	NA		64.0384	-0.299999	0.524974	-0.571454	0.567692	0.825144		64.0384	0.293894	0.325135	0.903913	0.366042	0.972019		64.0384	-0.222888	0.328486	-0.678532	0.497434	0.855824
C15H9.3	3.1688	7.0336	11.8962	14.7158	6.312	3.65445	12.0915	8.67548	0.994989	2.10642	4.89265	0.959479	3.61267	3.70021	0.99244	0.904594	1.81272		5.14847	0.149399	0.713074	0.209515	0.834047	NA		5.14847	0.491413	0.782737	0.627814	0.530126	0.801761		5.14847	0.108034	0.924621	0.116841	0.906986	0.993381		5.14847	-1.05141	1.06952	-0.983062	0.325577	0.768177
C45B2.4	9.50639	4.0192	4.95677	2.94317	5.26	3.65445	5.03811	8.67548	60.6943	80.0438	58.7118	75.7988	106.574	61.0534	39.6976	75.9859	42.5988		37.9536	-0.640806	0.61504	-1.04189	0.297462	NA		37.9536	0.154791	0.62222	0.248772	0.803537	0.93318		37.9536	0.286892	0.330126	0.869038	0.384826	0.972019		37.9536	-0.332378	0.336608	-0.987435	0.323429	0.767336
C09B8.3	41.1944	45.216	44.6109	43.1665	42.08	67.6073	43.3277	31.4486	92.534	129.545	119.87	137.205	185.149	153.559	101.229	126.643	93.3548		88.1023	0.228213	0.268525	0.849875	0.395395	NA		88.1023	-0.220835	0.31383	-0.703679	0.481633	0.766449		88.1023	0.479691	0.230984	2.07673	0.0378266	0.972019		88.1023	-0.087534	0.235249	-0.372092	0.709825	0.934091
F22F4.5	8.45013	4.0192	14.8703	4.90528	10.52	3.65445	4.03048	4.33774	0	0	2.44632	0	0.903167	0.925051	0	0.904594	0.906358		3.58077	-0.532869	0.78188	-0.681524	0.49554	NA		3.58077	-1.12546	0.932772	-1.20658	0.227596	0.545087		3.58077	-0.255111	1.57788	-0.161679	0.871558	0.991712		3.58077	-0.251982	1.57868	-0.159616	0.873184	0.97749
F22F4.3	40.1381	33.1584	23.7925	36.2991	29.456	26.4947	37.282	28.1953	71.6392	84.2566	66.0507	71.9609	100.251	83.2546	58.5539	103.124	28.0971		54.2356	-0.0725	0.383317	-0.189138	0.849984	NA		54.2356	0.0210954	0.428601	0.0492191	0.960745	0.99288		54.2356	0.202362	0.347431	0.582452	0.560262	0.972019		54.2356	-0.226458	0.351258	-0.644706	0.519118	0.86308
C46F4.1	170.059	151.725	214.132	116.746	136.76	107.806	107.815	144.23	14.9248	24.2238	31.8022	36.4602	26.1918	36.077	21.8337	27.1378	25.378		81.959	-0.570786	0.23262	-2.45373	0.0141385	NA		81.959	-0.505304	0.261192	-1.9346	0.0530389	0.296227		81.959	0.495397	0.31051	1.59543	0.110615	0.972019		81.959	0.0910798	0.320759	0.28395	0.776448	0.95604
Y23B4A.2	14.7877	9.0432	8.92218	9.81056	10.52	10.9633	8.06097	11.9288	8.9549	9.47887	12.2316	9.59479	12.6443	13.8758	5.95464	14.4735	9.06358		10.6064	-0.0596758	0.4889	-0.122061	0.902851	NA		10.6064	-0.12801	0.557108	-0.229775	0.818266	0.940734		10.6064	0.248133	0.486461	0.510078	0.609997	0.972019		10.6064	-0.0366208	0.498627	-0.0734432	0.941453	0.991388
F49E10.3	26.4067	19.0912	19.8271	14.7158	15.78	34.7172	9.06859	6.50661	30.8447	36.8623	62.3812	43.1765	67.7375	64.7536	31.7581	83.2227	41.6925		35.7966	0.00879729	0.44286	0.0198647	0.984151	NA		35.7966	-1.47647	0.580806	-2.5421	0.0110189	0.180075		35.7966	0.442648	0.401349	1.1029	0.270071	0.972019		35.7966	0.279444	0.40307	0.693289	0.488128	0.853786
F49E10.4	60.2072	43.2064	55.5158	66.7118	59.964	86.7931	57.4344	40.1241	141.288	209.588	170.019	176.544	259.209	199.811	107.183	246.05	105.137		122.635	0.428663	0.330053	1.29877	0.194023	NA		122.635	-0.115966	0.37837	-0.306488	0.759233	0.916454		122.635	0.287707	0.305692	0.941168	0.346619	0.972019		122.635	-0.182947	0.307643	-0.594672	0.552063	0.875205
W06B11.4	130.977	142.682	137.798	149.121	136.76	202.822	118.899	96.5147	144.273	164.3	168.796	148.719	222.179	188.711	110.161	209.866	152.268		154.403	0.250013	0.241565	1.03497	0.300683	NA		154.403	-0.347675	0.276644	-1.25676	0.208841	0.524009		154.403	0.231151	0.239247	0.966161	0.333963	0.972019		154.403	-0.0123484	0.240616	-0.0513197	0.959071	0.99556
W06B11.3	77.1074	70.336	86.2478	92.2193	94.6799	126.078	88.6707	78.0793	99.4989	119.012	116.2	106.502	109.283	128.582	81.38	126.643	105.137		100.333	0.423987	0.221041	1.91813	0.0550941	NA		100.333	0.0988705	0.252405	0.391713	0.69527	0.885095		100.333	0.0429269	0.213722	0.200854	0.840813	0.988827		100.333	-0.0916249	0.215077	-0.426009	0.670101	0.919741
F13D11.3	10.5627	17.0816	10.9049	12.7537	6.312	9.13612	19.1448	7.59104	125.369	133.757	149.226	117.056	136.378	187.785	83.3649	179.11	133.235		78.751	-0.446439	0.455498	-0.98011	0.327032	NA		78.751	0.068175	0.486059	0.140261	0.888454	0.964533		78.751	0.113077	0.300931	0.375756	0.707098	0.973382		78.751	-0.0424578	0.301803	-0.14068	0.888122	0.978313
F46G11.1	27.4629	19.0912	32.7147	39.2422	46.288	33.8036	27.2058	34.7019	149.248	184.311	170.019	175.585	234.823	157.259	87.3347	227.958	97.8866		102.643	0.587037	0.366744	1.60067	0.109449	NA		102.643	0.22592	0.41859	0.539717	0.589392	0.834407		102.643	0.173453	0.313938	0.552508	0.5806	0.972019		102.643	-0.28353	0.315994	-0.897264	0.369578	0.79538
C54H2.4	4.22506	2.0096	5.94812	5.88634	16.832	10.0497	6.04573	5.42217	46.7645	62.1392	52.5959	47.9739	80.3818	55.5031	36.7203	78.6997	38.067		32.6626	1.41465	0.587372	2.40843	0.0160212	NA		32.6626	0.498152	0.706274	0.705325	0.480608	0.766165		32.6626	0.188629	0.365027	0.516753	0.605329	0.972019		32.6626	-0.0706142	0.367942	-0.191917	0.847807	0.969935
C41G11.4	17.9565	17.0816	13.879	13.7348	15.78	19.1858	16.1219	15.1821	53.7294	84.2566	70.9434	59.4877	107.477	66.6037	48.6295	104.028	46.2242		45.3118	-0.00145946	0.425598	-0.0034292	0.997264	NA		45.3118	-0.0566339	0.482472	-0.117383	0.906557	0.971102		45.3118	0.163443	0.339295	0.481714	0.630009	0.972019		45.3118	-0.067667	0.341484	-0.198156	0.842923	0.969874
ZK688.2	45.4194	41.1968	46.5936	30.4127	49.444	50.2486	30.2286	34.7019	94.5239	101.108	84.3982	73.8798	102.058	92.5051	51.6069	111.265	72.5086		65.4176	-0.0337228	0.300812	-0.112106	0.91074	NA		65.4176	-0.453263	0.350811	-1.29204	0.196342	0.513631		65.4176	-0.061636	0.272365	-0.226299	0.820969	0.985871		65.4176	-0.248804	0.274269	-0.907152	0.364326	0.794758
ZK688.10	0	0	0.991354	0	0	0	0	0	0	2.10642	0	0	0.903167	0.925051	0	0	0		0.289764	-1.01446	3.69317	-0.274685	0.783558	NA		0.289764	-0.922293	4.12918	-0.22336	0.823255	0.943183		0.289764	-0.208413	3.60421	-0.057825	0.953888	0.995359		0.289764	-2.0395	3.65005	-0.558758	0.576327	0.882477
ZK418.1	0	1.0048	0	0	0	0	0	0	0	0	2.44632	0	0	0	0.99244	0	0		0.261386	-1.01444	4.36425	-0.232444	0.816193	NA		0.261386	-0.922291	4.87953	-0.189012	0.850083	0.953532		0.261386	-2.23648	4.31268	-0.518582	0.604052	0.972019		0.261386	-1.26751	4.31268	-0.293903	0.768832	0.953637
F43G9.6	20.0691	17.0816	9.91354	23.5453	21.04	21.0131	22.1677	31.4486	33.8296	24.2238	18.3474	21.1085	20.7728	35.152	31.7581	27.1378	34.4416		24.2971	0.484016	0.387175	1.25012	0.211255	NA		24.2971	0.774121	0.421773	1.8354	0.0664469	0.321854		24.2971	-0.000572078	0.357894	-0.00159846	0.998725	1		24.2971	0.275649	0.351885	0.783348	0.433423	0.82742
C33F10.8	20.0691	12.0576	7.93083	12.7537	14.728	10.0497	4.03048	13.0132	1.98998	2.10642	3.66948	1.91896	3.61267	0.925051	4.9622	2.71378	0.906358		6.90809	-0.0934003	0.583641	-0.16003	0.872857	NA		6.90809	-0.655142	0.687791	-0.952531	0.340828	0.656374		6.90809	-0.233359	0.909367	-0.256616	0.797475	0.980937		6.90809	0.148883	0.871033	0.170927	0.864281	0.97441
F26G1.4	51.757	55.264	42.6282	42.1854	39.976	52.0759	54.4115	49.884	33.8296	47.3943	28.1327	29.7438	45.1583	40.7023	19.8488	50.6573	22.6589		41.5475	-0.153714	0.325889	-0.471675	0.637159	NA		41.5475	0.0651619	0.362063	0.179974	0.857173	0.955769		41.5475	0.0768503	0.337924	0.227419	0.820098	0.985615		41.5475	-0.230558	0.343899	-0.670423	0.502588	0.857958
F26G1.2	29.5755	33.1584	33.706	20.6022	32.612	31.0628	26.1982	19.5198	58.7043	66.3521	53.8191	64.2851	83.9945	61.0534	38.7051	98.6008	53.4751		47.3779	-0.196027	0.350162	-0.559818	0.575603	NA		47.3779	-0.48922	0.406153	-1.20452	0.228388	0.545087		47.3779	0.225891	0.313554	0.720421	0.471266	0.972019		47.3779	0.0950068	0.315035	0.301575	0.762976	0.953459
F35H8.2	20.0691	33.1584	27.7579	26.4885	19.988	30.1492	29.221	29.2797	14.9248	20.0109	18.3474	12.4732	24.3855	12.9507	7.93952	14.4735	14.5017		20.9482	-0.0769505	0.362636	-0.212198	0.831953	NA		20.9482	0.113205	0.402335	0.281371	0.778426	0.923616		20.9482	-0.0889304	0.4001	-0.22227	0.824103	0.986173		20.9482	-0.517109	0.416774	-1.24074	0.214701	0.686366
F35H8.4	2.11253	0	3.96542	0.981056	0	1.82722	1.00762	0	6.96492	4.21283	1.22316	1.91896	7.22533	4.62526	4.9622	0.904594	1.81272		2.57317	-1.07142	1.29263	-0.828868	0.407179	NA		2.57317	-1.96212	1.78002	-1.1023	0.270332	0.590309		2.57317	0.130966	0.968829	0.135179	0.89247	0.992322		2.57317	-0.735632	1.02718	-0.716165	0.47389	0.851456
ZK1307.7	15.844	18.0864	20.8184	13.7348	23.144	13.7042	13.0991	6.50661	14.9248	16.8513	17.1243	12.4732	15.3538	19.4261	14.8866	23.5194	17.2208		16.2775	-0.125628	0.40102	-0.313271	0.754075	NA		16.2775	-0.887169	0.500676	-1.77194	0.0764043	0.339811		16.2775	-0.0445923	0.410831	-0.108542	0.913566	0.993381		16.2775	0.193171	0.40342	0.478833	0.632057	0.905511
C08H9.1	2.11253	4.0192	0	12.7537	7.364	4.56806	5.03811	9.75991	54.7244	58.9796	63.6044	60.4471	102.058	65.6787	40.69	75.9859	38.9734		35.6916	2.00836	0.728345	2.75742	0.00582593	NA		35.6916	1.85121	0.787872	2.34963	0.0187922	0.204641		35.6916	0.366552	0.349265	1.0495	0.29395	0.972019		35.6916	-0.184459	0.354952	-0.519672	0.603292	0.8911
ZK892.5	0	0	2.97406	0.981056	4.208	2.74083	4.03048	4.33774	0	0	0	0	0.903167	0	0.99244	0	0		1.24516	1.39149	1.5424	0.902158	0.366973	NA		1.24516	2.05877	1.65382	1.24486	0.213183	0.528037		1.24516	0.736074	2.04764	0.359474	0.719241	0.973382		1.24516	0.743258	2.04764	0.362983	0.716618	0.937375
C18D1.3	9.50639	5.024	16.853	9.81056	11.572	13.7042	8.06097	3.2533	38.8046	42.1283	36.6948	31.6628	39.7393	48.1027	25.8034	56.9894	25.378		24.8875	0.16074	0.486506	0.330396	0.7411	NA		24.8875	-0.874699	0.629819	-1.38881	0.16489	0.476202		24.8875	0.0225139	0.383103	0.0587671	0.953138	0.995359		24.8875	-0.118881	0.385393	-0.308466	0.757728	0.952906
ZK945.7	0	1.0048	0	0.981056	1.052	1.82722	0	0	0	1.05321	0	0	0.903167	0.925051	0.99244	0	0		0.514056	1.82617	2.1045	0.867749	0.385532	NA		0.514056	-0.922293	2.57139	-0.358675	0.719838	0.896633		0.514056	0.657476	2.22531	0.295454	0.767647	0.977598		0.514056	-0.218536	2.29992	-0.095019	0.9243	0.989038
ZK945.9	0	1.0048	0	0	3.156	0	0	2.16887	11.9399	6.31925	8.56213	21.1085	27.095	8.32546	10.9168	18.9965	9.06358		7.56805	1.44346	1.53342	0.941329	0.346537	NA		7.56805	1.52861	1.66418	0.918535	0.358339	0.672827		7.56805	1.07162	0.629605	1.70206	0.0887444	0.972019		7.56805	0.53665	0.641883	0.836056	0.403123	0.813511
Y48G8AL.7	203.859	177.85	270.64	170.704	195.672	166.277	217.646	219.056	12.9349	3.15962	3.66948	9.59479	6.32217	8.32546	10.9168	8.14135	20.8462		100.33	-0.293453	0.250326	-1.17228	0.241083	NA		100.33	0.00562883	0.278755	0.0201927	0.98389	1		100.33	0.244549	0.496118	0.492926	0.622065	0.972019		100.33	0.972581	0.463329	2.09912	0.0358066	0.449639
ZC328.2	19.0128	18.0864	18.8357	20.6022	19.988	30.1492	16.1219	14.0977	18.9048	27.3834	14.6779	18.2301	18.9665	26.8265	11.9093	20.8057	18.1272		19.5721	0.34536	0.374713	0.921665	0.356703	NA		19.5721	-0.301092	0.449473	-0.669878	0.502936	0.782035		19.5721	0.0621697	0.375326	0.165642	0.868439	0.991712		19.5721	-0.264305	0.385646	-0.685356	0.49312	0.854783
T23F11.6	4.22506	5.024	4.95677	0.981056	2.104	0	4.03048	1.08443	7.95991	13.6917	1.22316	7.67583	10.838	7.40041	3.96976	4.52297	5.43815		5.00739	-2.26314	1.05962	-2.13581	0.0326951	NA		5.00739	-0.870153	0.961979	-0.904545	0.365706	0.67712		5.00739	0.156757	0.676356	0.231767	0.816719	0.984842		5.00739	-0.737266	0.722572	-1.02034	0.307569	0.75873
T04A8.5	41.1944	24.1152	42.6282	48.0718	27.352	49.335	51.3887	42.293	52.7344	49.5008	67.2739	32.6223	37.0298	53.653	72.4481	45.2297	125.984		50.7561	0.213821	0.375566	0.569331	0.569131	NA		50.7561	0.3824	0.417389	0.916173	0.359576	0.673802		50.7561	-0.455335	0.366299	-1.24307	0.213842	0.972019		50.7561	0.527306	0.355633	1.48273	0.138147	0.607545
B0491.8	19.0128	16.0768	19.8271	22.5643	21.04	24.6675	16.1219	23.8576	32.8346	26.3302	25.6864	29.7438	28.9013	28.6766	28.7807	40.7067	17.2208		24.8264	0.316803	0.367641	0.861718	0.388842	NA		24.8264	0.121828	0.42027	0.289881	0.771908	0.920536		24.8264	0.0363537	0.339816	0.10698	0.914805	0.993381		24.8264	0.0265951	0.340205	0.0781738	0.93769	0.99104
T22C1.9	2.11253	1.0048	0	2.94317	1.052	0	0	0	60.6943	21.0642	30.579	24.9464	27.095	35.152	43.6673	19.9011	38.9734		18.1874	0.361509	1.17684	0.307186	0.758702	NA		18.1874	-2.40616	1.7294	-1.39132	0.164128	0.475254		18.1874	-0.370792	0.464887	-0.797596	0.425105	0.972019		18.1874	-0.139487	0.461452	-0.302279	0.762439	0.953459
AC3.1	10.5627	11.0528	11.8962	4.90528	8.416	9.13612	12.0915	14.0977	2.98497	0	1.22316	1.91896	0.903167	1.8501	0.99244	1.80919	0		5.52001	-0.576552	0.595814	-0.967671	0.333209	NA		5.52001	0.227153	0.630591	0.360223	0.718681	0.896633		5.52001	0.109761	1.06785	0.102787	0.918132	0.994334		5.52001	-0.622453	1.19094	-0.522656	0.601213	0.890799
K07C5.7	7.39386	5.024	2.97406	2.94317	4.208	0.913612	3.02286	1.08443	11.9399	21.0642	24.4632	25.9059	30.7077	26.8265	9.9244	29.8516	18.1272		13.3161	-0.956514	0.738381	-1.29542	0.195175	NA		13.3161	-1.2918	0.919588	-1.40476	0.160094	0.469473		13.3161	0.549171	0.459411	1.19538	0.231938	0.972019		13.3161	0.0282668	0.47043	0.0600871	0.952086	0.994293
K07C5.5	66.5448	52.2496	62.4553	69.655	36.82	74.0025	54.4115	53.1373	101.489	115.853	123.539	87.3125	88.5103	119.332	120.085	123.929	282.784		96.0065	-0.00145668	0.334858	-0.00435016	0.996529	NA		96.0065	-0.167413	0.378639	-0.442144	0.658385	0.870001		96.0065	-0.206485	0.319946	-0.645373	0.518686	0.972019		96.0065	0.630233	0.31544	1.99795	0.0457226	0.474224
T12A7.6	20.0691	24.1152	16.853	20.6022	24.196	34.7172	17.1296	14.0977	14.9248	15.7981	23.2401	11.5137	28.9013	16.6509	16.8715	18.0919	9.96993		19.279	0.386472	0.397945	0.971169	0.331464	NA		19.279	-0.379102	0.476269	-0.795983	0.426042	0.72915		19.279	0.0978563	0.417235	0.234535	0.814569	0.984842		19.279	-0.254748	0.428541	-0.594454	0.552208	0.875205
H14N18.4	49.6445	58.2784	65.4293	58.8634	59.964	75.8298	55.4192	54.2217	117.409	130.598	113.754	119.935	160.764	111.931	63.5161	170.968	67.9768		90.2648	0.167917	0.326873	0.513706	0.607457	NA		90.2648	-0.0767759	0.370473	-0.207237	0.835824	0.946881		90.2648	0.118107	0.308781	0.382494	0.702095	0.973382		90.2648	-0.256496	0.311192	-0.824239	0.409804	0.815921
K06C4.6	10.5627	16.0768	15.8617	16.678	13.676	13.7042	20.1524	10.8443	95.5189	127.438	78.2823	128.57	156.248	123.032	69.4708	143.83	67.9768		65.172	0.048152	0.422104	0.114076	0.909177	NA		65.172	0.134244	0.471355	0.284804	0.775794	0.922323		65.172	0.43508	0.307292	1.41585	0.156819	0.972019		65.172	-0.0995228	0.310793	-0.320222	0.7488	0.949673
C24B5.1	48.5882	39.1872	35.6887	46.1096	53.652	64.8664	45.343	33.6175	143.278	164.3	106.415	171.747	177.021	214.612	105.199	196.297	107.857		103.163	0.419016	0.299829	1.39751	0.162259	NA		103.163	-0.0550659	0.346548	-0.158898	0.873749	0.959478		103.163	0.441836	0.263128	1.67917	0.0931188	0.972019		103.163	-0.0175892	0.265611	-0.0662216	0.947201	0.992595
T18H9.4	0	2.0096	2.97406	0	0	0.913612	1.00762	0	5.96993	2.10642	3.66948	1.91896	2.7095	3.70021	4.9622	1.80919	3.62543		2.1986	-2.25937	1.5221	-1.48438	0.137709	NA		2.1986	-1.6904	1.7615	-0.959637	0.337238	0.654669		2.1986	-0.501565	0.965936	-0.519252	0.603585	0.972019		2.1986	-0.192259	0.94301	-0.203879	0.838448	0.969554
F07C3.3	8.45013	13.0624	14.8703	12.7537	17.884	23.7539	4.03048	15.1821	35.8196	58.9796	42.8107	56.6092	54.19	46.2526	35.7278	58.7986	34.4416		31.3892	0.580243	0.426703	1.35983	0.173884	NA		31.3892	-0.361003	0.530225	-0.680849	0.495967	0.777115		31.3892	0.190685	0.339815	0.561142	0.574701	0.972019		31.3892	-0.0913127	0.34382	-0.265583	0.79056	0.959513
F07C3.16	0	0	0	0	0	0	0	0	27.8597	37.9155	33.0254	36.4602	49.6742	40.7023	34.7354	45.2297	43.5052		20.5357	0	1.68774	0	1	NA		20.5357	0	1.88696	0	1	1		20.5357	0.363357	0.333945	1.08807	0.276563	0.972019		20.5357	0.325329	0.334676	0.972073	0.331014	0.770503
F07C3.10	27.4629	23.1104	24.7838	28.4506	38.924	33.8036	27.2058	21.6887	26.8647	32.6494	30.579	33.5817	39.7393	24.9764	25.8034	37.0884	26.2844		29.588	0.424033	0.314416	1.34864	0.177453	NA		29.588	-0.0346631	0.368347	-0.0941045	0.925026	0.977353		29.588	0.128706	0.308746	0.416867	0.676775	0.972019		29.588	-0.00989791	0.312114	-0.0317125	0.974701	0.99757
ZK682.4	22.1816	21.1008	24.7838	27.4696	18.936	43.8534	27.2058	17.351	40.7945	68.4585	50.1496	43.1765	63.2217	59.2033	46.6447	70.5583	70.6959		42.105	0.417124	0.358031	1.16505	0.243998	NA		42.105	-0.0214097	0.415976	-0.0514686	0.958952	0.992388		42.105	0.0569207	0.317045	0.179535	0.857518	0.989664		42.105	0.240307	0.314929	0.763054	0.445431	0.83406
F44A2.3	6.3376	3.0144	1.98271	6.86739	9.46799	3.65445	0	2.16887	65.6693	74.7777	58.7118	67.1635	71.3502	90.655	54.5842	69.6537	43.5052		37.0332	0.812149	0.595037	1.36487	0.172294	NA		37.0332	-1.83576	1.14231	-1.60707	0.10804	0.392364		37.0332	0.200584	0.285182	0.703355	0.481834	0.972019		37.0332	-0.249523	0.290651	-0.858497	0.390618	0.808619
F44A2.2	8.45013	9.0432	11.8962	17.659	21.04	18.2722	16.1219	14.0977	33.8296	45.2879	61.1581	50.8524	65.9312	70.3039	33.7429	72.3675	40.7861		34.7553	0.949563	0.432103	2.19754	0.027982	NA		34.7553	0.624067	0.492403	1.26739	0.205016	0.521376		34.7553	0.425004	0.32485	1.30831	0.190768	0.972019		34.7553	0.0788098	0.329239	0.23937	0.810819	0.963307
K07B1.1	46.4757	47.2256	44.6109	29.4317	27.352	36.5445	32.2439	30.3642	18.9048	18.9577	19.5706	21.1085	9.03167	14.8008	12.9017	14.4735	29.0034		26.6471	-0.56357	0.326874	-1.72412	0.0846865	NA		26.6471	-0.557788	0.370403	-1.5059	0.132094	0.432984		26.6471	-0.359343	0.390281	-0.920729	0.357192	0.972019		26.6471	-0.0190428	0.378695	-0.0502853	0.959895	0.995582
E02C12.4	2.11253	3.0144	4.95677	2.94317	3.156	2.74083	2.01524	1.08443	7.95991	9.47887	20.7937	11.5137	27.095	11.1006	7.93952	14.4735	10.8763		8.42674	-0.201247	0.80252	-0.250769	0.801993	NA		8.42674	-1.11191	1.07662	-1.03278	0.301705	0.620606		8.42674	0.403105	0.550359	0.732441	0.4639	0.972019		8.42674	-0.174214	0.567703	-0.306875	0.758939	0.953308
E02C12.5	12.6752	24.1152	21.8098	12.7537	26.3	41.1125	27.2058	15.1821	105.469	159.034	160.234	163.111	205.019	162.809	102.221	194.488	119.639		91.3635	0.454611	0.397504	1.14367	0.252762	NA		91.3635	0.119987	0.455982	0.263139	0.792443	0.92726		91.3635	0.323837	0.324975	0.996499	0.319008	0.972019		91.3635	-0.0260851	0.326549	-0.0798812	0.936332	0.990807
F35B12.9	5.28133	9.0432	12.8876	1.96211	7.364	10.9633	5.03811	5.42217	25.8697	36.8623	31.8022	26.8654	16.257	21.2762	9.9244	31.6608	29.0034		16.9108	-0.419548	0.574714	-0.730012	0.465383	NA		16.9108	-0.802025	0.690531	-1.16146	0.245454	0.564388		16.9108	-0.554552	0.45503	-1.21871	0.222953	0.972019		16.9108	-0.413335	0.452099	-0.914259	0.360581	0.793581
F35B12.2	14.7877	13.0624	16.853	15.6969	15.78	17.3586	15.1143	14.0977	57.7093	62.1392	70.9434	71.9609	60.5122	69.3789	61.5313	81.4135	66.1641		42.6178	0.129111	0.354297	0.364415	0.715548	NA		42.6178	-0.0282549	0.409072	-0.0690708	0.944933	0.987061		42.6178	0.084775	0.240798	0.352059	0.724794	0.973382		42.6178	0.138336	0.240171	0.575988	0.564623	0.87836
F35B12.4	9.50639	9.0432	16.853	10.7916	14.728	14.6178	7.05335	3.2533	224.867	179.045	154.118	127.611	142.7	161.884	154.821	176.396	120.546		89.8726	0.175646	0.395417	0.444204	0.656895	NA		89.8726	-1.18401	0.570611	-2.07499	0.0379879	0.259307		89.8726	-0.371072	0.233446	-1.58954	0.111939	0.972019		89.8726	-0.307674	0.233084	-1.32002	0.186829	0.659041
F35B12.8	16.9003	14.0672	22.8011	17.659	12.624	16.445	10.0762	9.75991	56.7144	87.4162	99.0761	70.0419	86.704	104.531	60.5388	101.315	69.7895		50.3799	-0.199499	0.386106	-0.516695	0.605369	NA		50.3799	-0.85479	0.481373	-1.77573	0.0757769	0.338264		50.3799	0.109378	0.288057	0.379708	0.704162	0.973382		50.3799	-0.0629458	0.289759	-0.217235	0.828025	0.966432
K10C9.1	19.0128	17.0816	12.8876	11.7727	14.728	13.7042	7.05335	15.1821	36.8146	62.1392	83.175	43.1765	58.7058	95.2803	35.7278	81.4135	46.2242		38.4753	-0.283859	0.469122	-0.605085	0.545123	NA		38.4753	-0.562182	0.547063	-1.02764	0.304121	0.623565		38.4753	0.121338	0.38507	0.315105	0.752682	0.975817		38.4753	-0.148125	0.387758	-0.382005	0.702458	0.932674
Y46H3D.1	0	0	0.991354	0	1.052	0	0	0	0.994989	0	0	0.959479	0.903167	0	0	0	0		0.288293	-0.052716	3.2674	-0.0161339	0.987128	NA		0.288293	-0.922292	3.65312	-0.252467	0.80068	0.931942		0.288293	0.672968	3.21366	0.209409	0.834129	0.988517		0.288293	-1.18033	3.26746	-0.361237	0.717922	0.937936
F59A7.3	0	0	0.991354	0.981056	0	0.913612	2.01524	0	7.95991	6.31925	9.78529	9.59479	8.1285	5.55031	2.97732	8.14135	2.71907		3.88688	0.834901	1.65712	0.503826	0.614384	NA		3.88688	1.51004	1.68127	0.898158	0.369102	0.679433		3.88688	-0.0433679	0.700488	-0.0619111	0.950634	0.995359		3.88688	-0.784577	0.739741	-1.06061	0.288867	0.7448
F59A7.5	4.22506	7.0336	11.8962	3.92422	3.156	4.56806	1.00762	3.2533	46.7645	37.9155	34.2485	41.2576	65.028	35.152	23.8186	50.6573	30.8162		23.8072	-0.990797	0.611427	-1.62047	0.105132	NA		23.8072	-1.89039	0.863838	-2.18836	0.0286436	0.238087		23.8072	0.247574	0.376447	0.657659	0.510757	0.972019		23.8072	-0.175839	0.382712	-0.459456	0.645907	0.910033
T08B1.4	28.5192	23.1104	14.8703	27.4696	16.832	38.3717	20.1524	18.4354	65.6693	66.3521	62.3812	56.6092	73.1565	68.4538	53.5917	59.7032	52.5687		43.8969	0.332258	0.325508	1.02074	0.30738	NA		43.8969	-0.193741	0.387554	-0.499907	0.617141	0.847915		43.8969	0.0281272	0.266332	0.105609	0.915892	0.993381		43.8969	-0.229579	0.27	-0.850292	0.395163	0.809327
H04M03.1	0	1.0048	0.991354	0	0	0.913612	0	0	0.994989	1.05321	3.66948	0	0.903167	0	0	0	0.906358		0.613939	-0.934278	2.18244	-0.428089	0.668586	NA		0.613939	-1.80386	2.45723	-0.734103	0.462886	0.752879		0.613939	-2.49684	2.02828	-1.23101	0.218318	0.972019		0.613939	-2.48966	2.02828	-1.22747	0.219646	0.692075
T06A1.4	40.1381	42.2016	31.7233	43.1665	45.236	54.8167	26.1982	24.942	159.198	221.174	199.375	166.949	276.369	227.563	119.093	246.954	143.205		121.665	0.331296	0.314861	1.0522	0.292708	NA		121.665	-0.570875	0.379482	-1.50435	0.132491	0.433527		121.665	0.21194	0.270407	0.783782	0.433168	0.972019		121.665	-0.184911	0.272127	-0.679501	0.49682	0.855236
Y32G9A.6	65.4885	44.2112	63.4466	70.636	72.588	82.225	54.4115	46.6307	87.559	122.172	108.861	125.692	185.149	99.9056	78.4027	170.064	66.1641		90.8004	0.382082	0.335036	1.14042	0.25411	NA		90.8004	-0.190536	0.383999	-0.49619	0.619761	0.84817		90.8004	0.36792	0.3206	1.1476	0.251134	0.972019		90.8004	-0.0157816	0.322881	-0.0488775	0.961017	0.995651
F36H9.7	61.2634	44.2112	52.5417	63.7687	49.444	66.6936	51.3887	49.884	166.163	189.577	194.483	187.098	191.471	285.841	147.873	206.247	183.084		128.884	0.192324	0.253227	0.759493	0.447558	NA		128.884	-0.0549366	0.290052	-0.189402	0.849777	0.953474		128.884	0.273415	0.215459	1.26899	0.204445	0.972019		128.884	-0.0321307	0.217091	-0.148006	0.882338	0.977742
F36H9.4	1.05627	0	0	2.94317	1.052	0.913612	0	0	1.98998	0	1.22316	2.87844	1.80633	0	0.99244	0.904594	2.71907		1.087	2.16561	1.72994	1.25185	0.210626	NA		1.087	-0.922294	2.22598	-0.414331	0.678632	0.878346		1.087	0.531406	1.51758	0.350167	0.726214	0.973382		1.087	0.521724	1.5192	0.343421	0.731282	0.941986
C02A12.1	2.11253	3.0144	5.94812	0.981056	8.416	5.48167	3.02286	2.16887	137.308	164.3	113.754	110.34	140.894	180.385	71.4557	156.495	97.8866		70.8214	0.400064	0.649013	0.616418	0.537618	NA		70.8214	-0.511973	0.850161	-0.602206	0.547037	0.811952		70.8214	0.0543626	0.321092	0.169305	0.865557	0.990671		70.8214	-0.34983	0.32339	-1.08176	0.27936	0.738041
D2063.4	7.39386	11.0528	9.91354	6.86739	7.364	4.56806	5.03811	5.42217	1.98998	5.26604	4.89265	3.83791	4.51583	3.70021	2.97732	4.52297	6.3445		5.62749	-0.604321	0.594845	-1.01593	0.309662	NA		5.62749	-0.85778	0.703792	-1.2188	0.222921	0.539367		5.62749	0.0102193	0.72028	0.0141879	0.98868	1		5.62749	0.218141	0.705671	0.309126	0.757226	0.952906
F32D1.11	132.033	137.658	136.807	149.121	116.772	148.919	118.899	108.443	40.7945	47.3943	52.5959	45.0955	45.1583	67.5288	39.6976	51.5619	48.037		87.4421	0.0309477	0.202249	0.153018	0.878384	NA		87.4421	-0.252873	0.230759	-1.09583	0.273151	0.592562		87.4421	0.171119	0.243223	0.703546	0.481715	0.972019		87.4421	-0.00599986	0.246632	-0.0243272	0.980592	0.999425
F32D1.4	7.39386	1.0048	2.97406	0.981056	6.312	3.65445	1.00762	0	6.96492	10.5321	11.0085	8.63531	3.61267	8.32546	2.97732	9.04594	6.3445		5.33968	-0.0550669	0.819507	-0.0671952	0.946426	NA		5.33968	-2.84779	1.61323	-1.76527	0.0775185	0.341781		5.33968	-0.467779	0.685221	-0.682669	0.494816	0.972019		5.33968	-0.617994	0.69311	-0.891626	0.372594	0.796385
F28F9.2	15.844	16.0768	7.93083	11.7727	13.676	21.0131	10.0762	15.1821	0.994989	1.05321	1.22316	3.83791	0	0.925051	0	0.904594	0.906358		7.14217	0.228524	0.555086	0.411691	0.680566	NA		7.14217	-0.0742745	0.635184	-0.116934	0.906912	0.971102		7.14217	0.522272	1.1485	0.454744	0.649294	0.972019		7.14217	-0.804596	1.39587	-0.576413	0.564336	0.87836
Y37E11AR.7	0	0	0	0	0	0	0	0	0	0	0	0	0	0	0	0	0		0	NA	NA	NA	NA	NA		0	NA	NA	NA	NA	NA		0	NA	NA	NA	NA	NA		0	NA	NA	NA	NA	NA
T20B12.9	36.9693	35.168	55.5158	50.0339	66.276	62.1256	50.3811	48.7996	79.5991	87.4162	91.7371	80.5962	106.574	77.7043	46.6447	100.41	48.037		66.1169	0.480859	0.307785	1.56232	0.118213	NA		66.1169	0.219422	0.349137	0.628469	0.529697	0.801435		66.1169	0.0358347	0.287709	0.124552	0.900878	0.992322		66.1169	-0.403053	0.292273	-1.37903	0.167886	0.641695
F56F3.6	19.0128	31.1488	20.8184	21.5832	22.092	25.5811	20.1524	19.5198	63.6793	63.1925	81.9518	66.204	65.028	86.9548	46.6447	89.5548	79.7595		48.4046	-0.0348712	0.342234	-0.101893	0.918842	NA		48.4046	-0.255844	0.396242	-0.645676	0.518489	0.795547		48.4046	0.0675413	0.278682	0.24236	0.808501	0.984291		48.4046	0.0563579	0.278891	0.202079	0.839855	0.969554
F49B2.6	19.0128	11.0528	25.7752	24.5264	41.028	28.322	38.2896	20.6043	130.344	190.631	134.548	187.098	235.726	109.156	99.244	169.159	68.8832		90.2	0.744969	0.42274	1.76224	0.078029	NA		90.2	0.665637	0.472737	1.40805	0.159116	0.468361		90.2	0.223641	0.357233	0.626038	0.53129	0.972019		90.2	-0.43342	0.3602	-1.20328	0.228869	0.696351
Y105E8A.1	16.9003	20.096	27.7579	17.659	24.196	22.8403	15.1143	19.5198	116.414	140.077	97.8529	134.327	155.345	143.383	80.3876	201.724	95.1676		78.1624	-0.00532553	0.383755	-0.0138774	0.988928	NA		78.1624	-0.324314	0.446573	-0.726227	0.467699	0.757483		78.1624	0.28796	0.306474	0.939591	0.347427	0.972019		78.1624	0.090658	0.307585	0.294741	0.768192	0.953637
Y54E5A.2	55.9821	58.2784	57.4985	49.0528	52.6	49.335	52.3963	53.1373	66.6642	49.5008	52.5959	59.4877	56.8995	60.1283	59.5464	48.8481	43.5052		54.4386	-0.187275	0.233767	-0.801117	0.423064	NA		54.4386	-0.118161	0.262558	-0.450039	0.652683	0.866718		54.4386	0.0598939	0.23045	0.2599	0.794941	0.980937		54.4386	-0.160176	0.23447	-0.683142	0.494517	0.854941
Y48A6B.1	14.7877	18.0864	14.8703	17.659	18.936	25.5811	15.1143	14.0977	38.8046	30.543	26.9096	30.7033	34.3203	49.0277	31.7581	51.5619	42.5988		27.9623	0.385875	0.372926	1.03472	0.300799	NA		27.9623	-0.123423	0.44306	-0.27857	0.780575	0.924459		27.9623	0.238092	0.319981	0.744083	0.456826	0.972019		27.9623	0.383702	0.317554	1.2083	0.226931	0.695368
C50F4.3	4.22506	1.0048	0.991354	1.96211	0	0.913612	2.01524	1.08443	287.552	256.983	266.649	182.301	228.501	257.164	331.475	273.187	633.544		160.562	-1.05919	1.06069	-0.998581	0.317998	NA		160.562	-0.380337	1.07049	-0.355291	0.722372	0.898087		160.562	-0.280193	0.299843	-0.934465	0.350064	0.972019		160.562	0.610287	0.297626	2.05051	0.0403143	0.460439
F08G5.2	0	0	3.96542	0	0	3.65445	1.00762	1.08443	0.994989	2.10642	2.44632	1.91896	0	0.925051	0.99244	0	0.906358		1.17661	-0.0910407	1.60793	-0.0566197	0.954848	NA		1.17661	-0.353638	1.86068	-0.190059	0.849263	0.953474		1.17661	-0.965373	1.61636	-0.597251	0.55034	0.972019		1.17661	-1.549	1.72044	-0.900351	0.367933	0.79538
F28D1.6	4.22506	6.0288	3.96542	9.81056	7.364	10.9633	2.01524	3.2533	9.94989	8.42566	8.56213	8.63531	10.838	10.1756	3.96976	22.6149	5.43815		8.01383	0.988929	0.664032	1.48928	0.136414	NA		8.01383	-0.857235	0.915974	-0.935873	0.349339	0.663855		8.01383	0.136874	0.607318	0.225375	0.821687	0.985871		8.01383	0.256834	0.60328	0.425729	0.670305	0.919741
ZC518.1	31.688	14.0672	35.6887	29.4317	44.184	60.2984	38.2896	22.7731	67.6592	56.8732	45.257	50.8524	95.7357	79.5544	26.7959	79.6043	58.9133		49.2745	0.720217	0.419574	1.71654	0.0860627	NA		49.2745	0.173509	0.479651	0.361739	0.717547	0.896141		49.2745	0.411194	0.395813	1.03886	0.29887	0.972019		49.2745	-0.0384141	0.39982	-0.0960786	0.923458	0.988968
Y1A5A.1	1.05627	0	0	0	0	0	1.00762	0	18.9048	12.6385	15.9011	17.2706	13.5475	13.8758	20.8412	12.6643	11.7827		8.20531	-1.01448	1.71113	-0.592871	0.553268	NA		8.20531	0.518624	1.90344	0.272467	0.785263	0.925566		8.20531	-0.08942	0.493751	-0.181103	0.856286	0.989664		8.20531	-0.075049	0.49354	-0.152063	0.879138	0.977742
VC5.6	71.8261	79.3792	89.2218	78.4845	49.444	49.335	84.6402	73.7416	60.6943	58.9796	62.3812	56.6092	61.4153	62.9035	52.5993	71.4629	59.8196		66.0551	-0.440819	0.235465	-1.87212	0.0611902	NA		66.0551	-0.0170609	0.257751	-0.0661915	0.947225	0.988526		66.0551	-0.00763349	0.241338	-0.0316299	0.974767	0.998735		66.0551	0.0176281	0.241065	0.073126	0.941706	0.991388
VC5.5	136.258	122.586	143.746	116.746	138.864	141.61	118.899	116.035	103.479	112.693	132.101	118.016	130.959	139.683	111.153	127.548	125.984		125.668	-0.0191751	0.176445	-0.108675	0.913461	NA		125.668	-0.191883	0.20109	-0.954217	0.339974	0.655738		125.668	0.163834	0.179519	0.912627	0.361439	0.972019		125.668	0.0727221	0.180496	0.402902	0.687021	0.925941
F38B7.4	2.11253	2.0096	0.991354	2.94317	2.104	0.913612	3.02286	3.2533	2.98497	2.10642	4.89265	2.87844	2.7095	0.925051	0.99244	2.71378	2.71907		2.36898	0.213665	1.07025	0.19964	0.841762	NA		2.36898	0.885267	1.11491	0.794027	0.42718	0.729433		2.36898	-0.598032	0.954543	-0.626511	0.53098	0.972019		2.36898	-0.601572	0.955682	-0.629469	0.529042	0.867819
C55A6.7	53.8696	65.312	57.4985	53.9581	50.496	81.3114	52.3963	48.7996	108.454	132.704	107.638	110.34	126.443	123.032	70.4632	166.445	110.576		89.3963	0.0762056	0.291348	0.261562	0.793659	NA		89.3963	-0.218963	0.333022	-0.657502	0.510858	0.789142		89.3963	0.0445285	0.271682	0.163899	0.869811	0.991712		89.3963	-0.00338439	0.272072	-0.0124393	0.990075	1
H14A12.4	13.7315	29.1392	18.8357	37.2801	21.04	42.9397	34.2591	27.1109	10.9449	20.0109	6.11581	14.3922	9.03167	13.8758	5.95464	25.3286	8.15722		19.8911	0.716537	0.48305	1.48336	0.137979	NA		19.8911	0.576293	0.541655	1.06395	0.287352	0.606301		19.8911	-0.00678362	0.539757	-0.0125679	0.989973	1		19.8911	0.0846646	0.53703	0.157653	0.87473	0.97749
H20E11.1	2.11253	5.024	1.98271	0.981056	7.364	4.56806	3.02286	3.2533	7.95991	3.15962	6.11581	1.91896	3.61267	0	2.97732	4.52297	0.906358		3.49895	0.489739	0.90087	0.543629	0.586697	NA		3.49895	0.0422605	1.05096	0.0402113	0.967925	0.994568		3.49895	-1.63533	0.948561	-1.72401	0.0847057	0.972019		3.49895	-1.03908	0.884948	-1.17417	0.240327	0.706353
H04M03.12	6.3376	12.0576	14.8703	8.82951	14.728	29.2356	12.0915	4.33774	5.96993	10.5321	8.56213	3.83791	3.61267	5.55031	6.94708	10.8551	4.53179		9.58158	0.669114	0.554526	1.20664	0.227571	NA		9.58158	-0.426113	0.672158	-0.633948	0.526115	0.799676		9.58158	-0.942482	0.666926	-1.41317	0.157605	0.972019		9.58158	-0.160368	0.618872	-0.25913	0.795535	0.960557
Y45F3A.1	69.7136	53.2544	59.4812	75.5413	71.536	63.0392	72.5487	74.826	24.8747	23.1706	14.6779	15.3517	21.676	19.4261	16.8715	27.1378	30.8162		43.1731	0.203704	0.255407	0.797566	0.425122	NA		43.1731	0.277974	0.285038	0.975217	0.329452	0.647598		43.1731	-0.165172	0.337156	-0.489898	0.624206	0.972019		43.1731	0.245904	0.324544	0.757691	0.448636	0.835887
T21C12.8	61.2634	78.3744	74.3515	61.8065	77.848	56.6439	76.5792	69.4038	0	0	0	0	0	0	0	0.904594	0		32.775	-0.128291	0.281595	-0.455588	0.648686	NA		32.775	0.0329559	0.313874	0.104997	0.916378	0.975175		32.775	0	1.68349	0	1	1		32.775	0.743259	1.68349	0.441499	0.658852	0.915705
T22B3.3	0	0	0	0	1.052	0	0	0	0	1.05321	0	0.959479	0	1.8501	0.99244	0.904594	0		0.400695	0.909082	2.76822	0.3284	0.742609	NA		0.400695	0	3.095	0	1	1		0.400695	1.26429	2.63917	0.47905	0.631903	0.972019		0.400695	0.692981	2.70288	0.256386	0.797653	0.961908
F49C12.14	6.3376	9.0432	3.96542	6.86739	9.46799	18.2722	9.06859	8.67548	9.94989	8.42566	9.78529	7.67583	11.7412	13.8758	5.95464	11.7597	11.7827		9.56756	0.851942	0.557651	1.52773	0.126579	NA		9.56756	0.462141	0.640905	0.721075	0.470863	0.758985		9.56756	0.244984	0.530309	0.461965	0.644107	0.972019		9.56756	0.0759145	0.537364	0.141272	0.887655	0.978313
F49C12.10	40.1381	45.216	53.5331	40.2233	42.08	40.1989	45.343	42.293	13.9298	15.7981	7.33897	5.75687	23.4823	9.25051	9.9244	20.8057	13.5954		27.5828	-0.182551	0.354591	-0.514822	0.606677	NA		27.5828	-0.07991	0.396658	-0.201458	0.84034	0.948845		27.5828	0.0460576	0.451569	0.101995	0.918761	0.994441		27.5828	0.246905	0.444578	0.555371	0.578641	0.882477
C27B7.6	7.39386	4.0192	0.991354	1.96211	4.208	5.48167	1.00762	2.16887	5.96993	9.47887	6.11581	5.75687	11.7412	9.25051	6.94708	9.04594	3.62543		5.5979	-0.0693609	0.76423	-0.0907592	0.927684	NA		5.5979	-1.38169	1.07757	-1.28222	0.199764	0.517429		5.5979	0.31165	0.643571	0.484252	0.628207	0.972019		5.5979	-0.140405	0.664236	-0.211378	0.832592	0.967973
C27B7.7	203.859	186.893	148.703	210.927	186.204	235.712	217.646	188.692	92.534	99.0015	81.9518	121.854	103.864	73.0791	83.3649	112.17	38.067		140.266	0.231423	0.281672	0.821604	0.411302	NA		140.266	0.176906	0.315457	0.560791	0.57494	0.829836		140.266	0.125698	0.294852	0.42631	0.669882	0.972019		140.266	-0.229395	0.297975	-0.769849	0.44139	0.832639
Y94H6A.12	105.627	106.509	113.014	99.0867	75.744	109.633	64.4878	83.5015	7.95991	12.6385	12.2316	23.0275	11.7412	14.8008	14.8866	9.95054	28.0971		52.5257	-0.190801	0.279518	-0.682608	0.494854	NA		52.5257	-0.552389	0.319052	-1.73135	0.0833902	0.350519		52.5257	0.599722	0.41581	1.4423	0.149218	0.972019		52.5257	0.703504	0.412748	1.70444	0.0882991	0.538187
B0432.5	24.2941	8.0384	19.8271	20.6022	17.884	14.6178	24.1829	11.9288	52.7344	51.6072	50.1496	47.0144	67.7375	66.6037	45.6522	70.5583	39.8797		37.2537	0.0271477	0.399535	0.0679481	0.945827	NA		37.2537	0.067777	0.44843	0.151143	0.879863	0.961073		37.2537	0.231727	0.325132	0.712715	0.476022	0.972019		37.2537	0.0155246	0.327871	0.0473499	0.962234	0.995813
F58G6.8	2.11253	0	0	0.981056	1.052	0	0	1.08443	1.98998	1.05321	0	1.91896	0	2.77515	0	2.71378	0		0.922418	-0.054444	2.01466	-0.027024	0.978441	NA		0.922418	-0.388322	2.36079	-0.164488	0.869347	0.959303		0.922418	0.580235	1.77502	0.32689	0.743751	0.974165		0.922418	-0.187129	1.8559	-0.100829	0.919686	0.988579
F42G4.5	0	0	2.97406	0	1.052	0.913612	3.02286	1.08443	21.8898	20.0109	20.7937	15.3517	17.1602	21.2762	18.8564	18.9965	17.2208		10.6237	-0.636806	1.35723	-0.469197	0.638929	NA		10.6237	1.03835	1.1617	0.893819	0.371419	0.682526		10.6237	-0.220895	0.422261	-0.523123	0.600888	0.972019		10.6237	-0.188102	0.421517	-0.446249	0.655417	0.914694
F14B6.2	101.402	93.4464	109.049	144.215	155.696	129.733	145.097	119.288	128.354	194.843	160.234	165.99	269.144	160.034	125.047	194.488	93.3548		146.436	0.498686	0.275901	1.80748	0.0706871	NA		146.436	0.384693	0.309338	1.2436	0.213648	0.528667		146.436	0.301244	0.268953	1.12007	0.262686	0.972019		146.436	-0.226368	0.271653	-0.833299	0.404676	0.815785
C06H5.8	31.688	22.1056	11.8962	14.7158	29.456	25.5811	21.16	31.4486	8.9549	11.5853	7.33897	8.63531	14.4507	10.1756	6.94708	6.33216	8.15722		15.9193	0.0895767	0.423124	0.211703	0.832339	NA		15.9193	0.266155	0.469602	0.566767	0.570873	0.827834		15.9193	0.250249	0.505922	0.494641	0.620854	0.972019		15.9193	-0.386534	0.537178	-0.719564	0.471793	0.850912
ZK688.3	261.954	270.291	313.268	201.117	171.476	226.576	166.258	199.536	84.574	86.363	124.762	86.3531	84.8977	130.432	84.3574	107.647	143.205		161.357	-0.495921	0.230736	-2.1493	0.0316105	NA		161.357	-0.624759	0.260032	-2.40262	0.016278	0.200177		161.357	0.0347789	0.247846	0.140325	0.888404	0.992056		161.357	0.188763	0.246597	0.765474	0.44399	0.833647
Y87G2A.14	33.8005	18.0864	24.7838	32.3749	24.196	32.89	17.1296	18.4354	28.8547	29.4898	22.0169	28.7844	25.2887	29.6016	17.8639	24.424	21.7526		25.2808	0.230979	0.325683	0.709213	0.478193	NA		25.2808	-0.520447	0.398054	-1.30748	0.19105	0.507933		25.2808	0.0500888	0.326715	0.15331	0.878153	0.992056		25.2808	-0.331202	0.337468	-0.981433	0.326379	0.768638
F13H8.11	83.445	79.3792	84.2651	83.3898	95.7319	51.1622	70.5335	96.5147	54.7244	40.0219	36.6948	36.4602	32.514	42.5524	52.5993	34.3746	45.3179		59.9812	-0.10649	0.266502	-0.399583	0.689464	NA		59.9812	0.0182136	0.297587	0.0612041	0.951197	0.99021		59.9812	-0.244663	0.296691	-0.824639	0.409577	0.972019		59.9812	-0.000968074	0.292243	-0.00331256	0.997357	1
F13H8.3	1.05627	3.0144	0	1.96211	3.156	5.48167	2.01524	0	20.8948	28.4366	17.1243	12.4732	23.4823	25.9014	18.8564	26.2332	24.4717		12.6212	1.39875	0.915878	1.52723	0.126705	NA		12.6212	-0.380479	1.31327	-0.289718	0.772032	0.920536		12.6212	-0.105838	0.43989	-0.240601	0.809864	0.984536		12.6212	0.063228	0.436118	0.144979	0.884727	0.978091
F13H8.9	147.877	120.576	156.634	107.916	86.264	121.51	86.6554	120.372	182.083	172.726	141.887	118.975	113.799	144.308	172.684	159.209	251.061		141.443	-0.426513	0.231492	-1.84245	0.0654095	NA		141.443	-0.455057	0.261143	-1.74256	0.0814102	0.348051		141.443	-0.39985	0.227668	-1.75629	0.0790392	0.972019		141.443	0.229326	0.223692	1.02519	0.305275	0.756809
F13H8.1	130.977	105.504	86.2478	126.556	98.8879	136.128	102.777	68.3194	128.354	148.502	113.754	157.354	146.313	132.282	92.2969	116.693	86.104		116.297	0.167942	0.226803	0.740473	0.459013	NA		116.297	-0.325696	0.261338	-1.24626	0.212669	0.527838		116.297	0.156146	0.222395	0.702111	0.48261	0.972019		116.297	-0.405863	0.227172	-1.78659	0.0740037	0.514152
F13H8.6	5.28133	12.0576	8.92218	6.86739	3.156	7.30889	4.03048	6.50661	8.9549	8.42566	15.9011	13.4327	9.03167	15.7259	4.9622	12.6643	4.53179		8.69181	-0.590222	0.607421	-0.971687	0.331206	NA		8.69181	-0.744844	0.709167	-1.05031	0.293576	0.612201		8.69181	0.213198	0.539843	0.394925	0.692898	0.972573		8.69181	-0.563037	0.572694	-0.983136	0.32554	0.768177
C29F5.3	0	1.0048	0.991354	0	2.104	2.74083	1.00762	0	21.8898	13.6917	25.6864	23.0275	23.4823	24.0513	11.9093	21.7103	15.4081		11.1003	1.26663	1.25878	1.00624	0.314301	NA		11.1003	-0.375081	1.80087	-0.208277	0.835012	0.946246		11.1003	0.210102	0.436065	0.481814	0.629938	0.972019		11.1003	-0.310589	0.449736	-0.690603	0.489815	0.853924
C29F5.8	0	0	0	0	0	0	0	0	0.994989	0	0	0	0	0	0	0	0		0.0585287	0	5.13428	0	1	NA		0.0585287	0	5.74055	0	1	1		0.0585287	-1.1875	5.13452	-0.231278	0.817099	0.984842		0.0585287	-1.18032	5.13452	-0.229879	0.818186	0.965033
C29F5.7	28.5192	25.12	18.8357	13.7348	19.988	21.9267	13.0991	16.2665	26.8647	47.3943	56.2654	32.6223	70.447	58.2782	39.6976	77.7951	52.5687		36.4367	-0.377496	0.408826	-0.923365	0.355817	NA		36.4367	-0.719105	0.479622	-1.49932	0.133791	0.435089		36.4367	0.316	0.361466	0.874219	0.381999	0.972019		36.4367	0.392367	0.360696	1.08781	0.276681	0.736341
C32D5.4	9.50639	5.024	4.95677	4.90528	6.312	4.56806	6.04573	2.16887	12.9349	12.6385	7.33897	12.4732	9.93483	6.47536	6.94708	7.23675	9.96993		7.61392	-0.303529	0.622329	-0.487731	0.62574	NA		7.61392	-0.636303	0.745703	-0.853293	0.393497	0.701682		7.61392	-0.204364	0.532282	-0.383939	0.701024	0.973382		7.61392	-0.457005	0.544565	-0.839211	0.401351	0.812716
F10F2.9	20.0691	11.0528	16.853	17.659	19.988	25.5811	17.1296	18.4354	10.9449	12.6385	7.33897	15.3517	29.8045	4.62526	4.9622	15.3781	3.62543		14.7904	0.402038	0.540207	0.74423	0.456737	NA		14.7904	0.154297	0.612064	0.252092	0.80097	0.931942		14.7904	0.680655	0.571715	1.19055	0.233831	0.972019		14.7904	-0.369291	0.607256	-0.60813	0.543101	0.873128
D2024.8	1.05627	0	0	0	1.052	0.913612	0	0	0	0	0	0	0	1.8501	0.99244	0	0		0.344966	0.844758	3.10237	0.272294	0.785396	NA		0.344966	-0.92229	3.53059	-0.261228	0.793916	0.927614		0.344966	1.62736	3.10302	0.524444	0.59997	0.972019		0.344966	0.743256	3.15786	0.235367	0.813924	0.964802
F16F9.3	11.6189	12.0576	9.91354	4.90528	16.832	11.8769	9.06859	3.2533	10.9449	27.3834	9.78529	16.3111	24.3855	24.9764	8.93196	36.1838	13.5954		14.8249	-0.00363778	0.591745	-0.00614755	0.995095	NA		14.8249	-0.848612	0.721635	-1.17596	0.239612	0.558781		14.8249	0.444189	0.549939	0.807706	0.41926	0.972019		14.8249	0.286888	0.55317	0.518625	0.604022	0.891543
F16F9.2	1.05627	6.0288	0	4.90528	4.208	4.56806	1.00762	3.2533	76.6141	8.42566	11.0085	15.3517	52.3837	8.32546	34.7354	6.33216	1.81272		14.1186	0.947701	1.32641	0.714486	0.474927	NA		14.1186	-0.160427	1.56593	-0.102448	0.918401	0.975689		14.1186	-0.338839	1.16649	-0.290478	0.771451	0.977761		14.1186	-1.17053	1.17506	-0.996146	0.319179	0.766366
F08F1.1	6.3376	4.0192	2.97406	8.82951	7.364	8.2225	8.06097	17.351	30.8447	30.543	36.6948	40.2981	44.2552	33.3019	33.7429	41.6113	24.4717		22.2896	0.885613	0.561129	1.57827	0.114504	NA		22.2896	1.51381	0.579386	2.61278	0.00898086	0.172778		22.2896	0.269348	0.333365	0.807968	0.419109	0.972019		22.2896	0.0293734	0.337936	0.0869201	0.930735	0.990807
F08F1.3	99.289	102.49	85.2564	103.992	92.576	90.4475	102.777	92.177	101.489	133.757	114.977	148.719	117.412	172.985	120.085	137.498	140.485		115.083	0.000205025	0.206228	0.000994168	0.999207	NA		115.083	0.0284261	0.231467	0.122809	0.902259	0.97028		115.083	0.326471	0.197252	1.65509	0.0979055	0.972019		115.083	0.186583	0.198451	0.9402	0.347115	0.78588
F08F1.4	2.11253	1.0048	0	0	0	0	0	0	0	0	2.44632	0	1.80633	0.925051	0	3.61838	0.906358		0.754104	-2.51662	2.27252	-1.10741	0.268115	NA		0.754104	-2.42444	2.57517	-0.941468	0.346465	0.661121		0.754104	0.235937	2.18318	0.10807	0.91394	0.993381		0.754104	0.964884	2.11884	0.455382	0.648834	0.91142
F41D9.5	36.9693	39.1872	28.7493	54.9391	52.6	44.767	36.2744	36.8708	61.6893	82.1502	57.4886	71.9609	105.67	90.655	50.6144	56.0848	47.1306		56.106	0.537014	0.267994	2.00383	0.0450884	NA		56.106	0.0657817	0.312562	0.21046	0.833309	0.946246		56.106	0.41269	0.237941	1.73442	0.0828439	0.972019		56.106	-0.391002	0.249094	-1.5697	0.116485	0.578493
F55E10.7	26.4067	22.1056	32.7147	28.4506	33.664	37.4581	27.2058	27.1109	31.8396	43.1815	29.3559	30.7033	44.2552	44.4025	25.8034	55.1802	20.8462		32.9814	0.294313	0.362326	0.812288	0.416626	NA		32.9814	0.00369683	0.41477	0.00891297	0.992889	1		32.9814	0.191918	0.35009	0.548196	0.583557	0.972019		32.9814	-0.0352829	0.35415	-0.0996271	0.92064	0.988596
F55E10.6	43.3069	56.2688	57.4985	69.655	47.34	61.212	61.4649	32.533	21.8898	28.4366	31.8022	29.7438	20.7728	29.6016	13.8942	27.1378	17.2208		38.2223	0.182745	0.305172	0.598827	0.549288	NA		38.2223	-0.152083	0.349011	-0.435754	0.663016	0.871483		38.2223	-0.0299533	0.346509	-0.0864431	0.931114	0.995359		38.2223	-0.481576	0.359326	-1.34022	0.180174	0.653461
R09F10.5	140.483	122.586	118.962	119.689	110.46	170.845	110.838	79.1637	93.5289	101.108	121.093	119.935	133.669	119.332	73.4405	123.929	77.0404		113.888	0.0731787	0.239392	0.305686	0.759844	NA		113.888	-0.41998	0.274463	-1.53019	0.125971	0.420948		113.888	0.243809	0.243011	1.00328	0.315724	0.972019		113.888	-0.196959	0.246869	-0.797828	0.42497	0.821172
M60.7	3.1688	2.0096	0.991354	5.88634	4.208	3.65445	5.03811	6.50661	15.9198	16.8513	12.2316	21.1085	21.676	10.1756	4.9622	15.3781	9.06358		9.34294	1.16652	0.808563	1.44271	0.149103	NA		9.34294	1.49807	0.856626	1.74881	0.0803246	0.346451		9.34294	0.228817	0.495478	0.461812	0.644216	0.972019		9.34294	-0.609851	0.524036	-1.16376	0.244522	0.710095
K02A6.2	1.05627	2.0096	0.991354	2.94317	1.052	0.913612	1.00762	1.08443	19.8998	20.0109	19.5706	18.2301	13.5475	20.3511	10.9168	20.8057	19.0335		10.2014	0.268419	1.02809	0.261086	0.794026	NA		10.2014	-0.375488	1.30823	-0.28702	0.774097	0.921328		10.2014	-0.192056	0.442024	-0.434492	0.663931	0.972019		10.2014	-0.223162	0.443158	-0.503573	0.614562	0.895412
C47D2.1	10.5627	2.0096	10.9049	13.7348	7.364	8.2225	7.05335	10.8443	37.8096	51.6072	47.7033	34.5412	57.8027	59.2033	28.7807	61.5124	29.0034		28.1565	0.325681	0.530092	0.614386	0.53896	NA		28.1565	0.190518	0.60319	0.315851	0.752115	0.912979		28.1565	0.147258	0.387791	0.379736	0.704141	0.973382		28.1565	-0.196538	0.392299	-0.50099	0.616378	0.896287
C47D2.2	180.622	152.73	191.331	157.95	122.032	190.031	139.052	126.879	127.359	146.396	133.325	168.868	157.151	168.359	150.851	193.583	173.114		157.625	-0.15515	0.188664	-0.822364	0.41087	NA		157.625	-0.394695	0.215045	-1.83541	0.0664449	0.321854		157.625	0.280196	0.191568	1.46264	0.143565	0.972019		157.625	0.347707	0.191153	1.819	0.0689114	0.507885
F22F1.3	3.1688	5.024	3.96542	1.96211	5.26	4.56806	2.01524	4.33774	65.6693	62.1392	69.7202	51.8118	75.866	49.9528	55.5766	63.3216	57.1005		34.2035	-0.0533861	0.631973	-0.0844753	0.932679	NA		34.2035	-0.373342	0.765176	-0.487916	0.625609	0.851614		34.2035	-0.150258	0.273386	-0.54962	0.58258	0.972019		34.2035	-0.164457	0.273688	-0.600893	0.547911	0.873997
C06A5.2	10.5627	12.0576	14.8703	3.92422	4.208	8.2225	9.06859	3.2533	0	1.05321	0	0	0	1.8501	1.98488	0	0.906358		4.23304	-1.18738	0.71345	-1.66428	0.0960569	NA		4.23304	-1.01125	0.80163	-1.26149	0.207131	0.52219		4.23304	0.669105	1.66057	0.402936	0.686995	0.972019		4.23304	1.27	1.55112	0.818761	0.412923	0.817887
F27C8.4	59.1509	60.288	59.4812	51.0149	57.86	76.7434	46.3506	35.7864	12.9349	15.7981	26.9096	13.4327	10.838	24.0513	4.9622	27.1378	15.4081		35.1852	0.054655	0.36925	0.148016	0.88233	NA		35.1852	-0.536666	0.424497	-1.26424	0.206144	0.522106		35.1852	-0.186593	0.441232	-0.42289	0.672376	0.972019		35.1852	-0.198023	0.441825	-0.448193	0.654014	0.913623
T05A8.5	15.844	15.072	12.8876	22.5643	21.04	14.6178	13.0991	10.8443	48.7544	68.4585	80.7287	77.7178	78.5755	69.3789	57.5615	96.7916	59.8196		44.9268	0.406094	0.377291	1.07634	0.281774	NA		44.9268	-0.281359	0.460952	-0.610388	0.541605	0.808689		44.9268	0.195707	0.280765	0.697048	0.485773	0.972019		44.9268	0.122355	0.281645	0.43443	0.663976	0.918976
T05A8.8	17.9565	9.0432	12.8876	8.82951	9.46799	1.82722	6.04573	4.33774	32.8346	42.1283	31.8022	28.7844	30.7077	50.8778	31.7581	51.5619	36.2543		23.9473	-1.00904	0.504762	-1.99903	0.0456046	NA		23.9473	-1.34577	0.620208	-2.16986	0.0300171	0.239841		23.9473	0.0467003	0.370142	0.126169	0.899598	0.992322		23.9473	0.164029	0.368406	0.445241	0.656145	0.914694
C45E1.4	12.6752	12.0576	17.8444	16.678	21.04	24.6675	14.1067	19.5198	91.539	117.959	135.771	97.8668	130.056	153.559	66.4935	151.067	78.8531		68.3384	0.551447	0.406134	1.35779	0.174529	NA		68.3384	0.237804	0.466734	0.509506	0.610398	0.84414		68.3384	0.146932	0.307066	0.478503	0.632292	0.972019		68.3384	-0.215504	0.309471	-0.696362	0.486202	0.852716
Y59H11AR.10	0	0	0	0	0	0	0	0	0	0	0	0	0	0	0	0	0		0	NA	NA	NA	NA	NA		0	NA	NA	NA	NA	NA		0	NA	NA	NA	NA	NA		0	NA	NA	NA	NA	NA
Y59H11AR.4	24.2941	27.1296	37.6714	30.4127	50.496	52.0759	27.2058	36.8708	99.4989	137.97	135.771	98.8263	142.7	173.91	71.4557	162.827	71.6023		81.2187	0.576107	0.369701	1.5583	0.119161	NA		81.2187	0.104873	0.42396	0.247366	0.804625	0.933235		81.2187	0.156327	0.329129	0.474972	0.634807	0.972019		81.2187	-0.284202	0.331696	-0.856816	0.391547	0.808619
T22H9.4	4.22506	3.0144	1.98271	2.94317	8.416	10.9633	2.01524	1.08443	3.97995	5.26604	6.11581	0.959479	3.61267	0.925051	1.98488	6.33216	1.81272		3.86077	1.28591	0.811805	1.58402	0.11319	NA		3.86077	-0.969869	1.16111	-0.835295	0.403551	0.708675		3.86077	-1.46003	0.913182	-1.59883	0.109858	0.972019		3.86077	-0.5814	0.822134	-0.707184	0.479452	0.852312
T28D6.5	78.1637	76.3648	60.4726	86.3329	94.6799	95.9292	81.6173	83.5015	97.5089	104.268	96.6298	89.2315	124.637	77.7043	52.5993	134.785	38.067		86.6172	0.365828	0.340137	1.07553	0.282137	NA		86.6172	0.204564	0.382249	0.535161	0.592539	0.835052		86.6172	-0.0330817	0.335693	-0.0985478	0.921497	0.994767		86.6172	-0.402602	0.338632	-1.18891	0.234476	0.700468
Y60A3A.8	48.5882	42.2016	54.5245	51.0149	47.34	52.9895	53.4039	58.5595	2.98497	8.42566	8.56213	2.87844	8.1285	9.25051	7.93952	5.42756	9.06358		27.7225	0.0596166	0.293378	0.203208	0.838973	NA		27.7225	0.207814	0.326406	0.636674	0.524337	0.798478		27.7225	0.0585967	0.51773	0.11318	0.909888	0.993381		27.7225	0.193971	0.509861	0.380439	0.70362	0.933238
ZK836.1	77.1074	70.336	58.4899	85.3519	79.952	102.324	69.5259	55.3062	3.97995	4.21283	3.66948	2.87844	5.419	5.55031	0	4.52297	29.9098		38.7374	0.378452	0.72244	0.523853	0.600381	NA		38.7374	-0.136806	0.810999	-0.168688	0.866042	0.958514		38.7374	0.224027	0.913086	0.245352	0.806184	0.98415		38.7374	1.54299	0.86634	1.78105	0.0749047	0.514751
E03D2.1	38.0256	25.12	37.6714	34.337	38.924	52.9895	30.2286	33.6175	103.479	140.077	154.118	112.259	152.635	168.359	64.5086	175.491	115.107		86.8793	0.328409	0.351127	0.935299	0.349634	NA		86.8793	-0.0742927	0.403469	-0.184135	0.853908	0.95454		86.8793	0.126143	0.310334	0.406474	0.684395	0.972019		86.8793	-0.158935	0.311949	-0.509492	0.610408	0.89324
Y66D12A.24	95.0639	103.494	97.1527	147.158	126.24	126.992	154.166	133.385	58.7043	76.8842	77.0592	79.6367	84.8977	135.983	58.5539	100.41	66.1641		101.291	0.437084	0.245175	1.78274	0.0746288	NA		101.291	0.545085	0.273014	1.99655	0.0458744	0.278025		101.291	0.502765	0.254862	1.9727	0.04853	0.972019		101.291	0.088301	0.259115	0.340779	0.73327	0.942178
F36A2.14	0	1.0048	0	0.981056	0	0	0	0	12.9349	4.21283	3.66948	13.4327	3.61267	5.55031	7.93952	1.80919	0		3.24396	-0.0526969	1.89598	-0.027794	0.977826	NA		3.24396	-0.922297	2.11978	-0.435091	0.663496	0.871483		3.24396	0.102898	1.00666	0.102218	0.918584	0.994393		3.24396	-1.12764	1.06297	-1.06084	0.288764	0.7448
F36A2.12	3.1688	0	2.97406	0.981056	0	0.913612	1.00762	3.2533	0.994989	1.05321	3.66948	1.91896	4.51583	0.925051	2.97732	0.904594	0.906358		1.77437	-1.65616	1.45277	-1.14	0.254285	NA		1.77437	0.0484992	1.32468	0.0366121	0.970794	0.99588		1.77437	0.412872	1.1763	0.350991	0.725595	0.973382		1.77437	-0.233537	1.23839	-0.188581	0.850421	0.969935
C15C6.2	5.28133	6.0288	7.93083	5.88634	7.364	2.74083	3.02286	4.33774	12.9349	18.9577	11.0085	11.5137	10.838	11.1006	18.8564	6.33216	2.71907		8.63845	-0.286167	0.670274	-0.42694	0.669423	NA		8.63845	-0.81046	0.818295	-0.990426	0.321966	0.640487		8.63845	-0.363957	0.566408	-0.64257	0.520503	0.972019		8.63845	-0.643361	0.577521	-1.114	0.265277	0.726106
Y38F1A.1	16.9003	10.048	15.8617	12.7537	13.676	3.65445	11.0838	9.75991	6.96492	9.47887	2.44632	9.59479	12.6443	12.0257	5.95464	11.7597	7.25086		10.1093	-0.523548	0.522055	-1.00286	0.315928	NA		10.1093	-0.45032	0.588906	-0.764672	0.444467	0.740178		10.1093	0.833037	0.572805	1.45431	0.14586	0.972019		10.1093	0.380918	0.590957	0.644578	0.519201	0.86308
W03G9.7	8.45013	12.0576	8.92218	10.7916	12.624	14.6178	12.0915	7.59104	11.9399	26.3302	18.3474	19.1896	20.7728	13.8758	12.9017	23.5194	6.3445		14.1392	0.370944	0.509666	0.727819	0.466725	NA		14.1392	0.00948832	0.591445	0.0160426	0.9872	1		14.1392	-0.0694748	0.458561	-0.151506	0.879576	0.992056		14.1392	-0.399936	0.468776	-0.853149	0.393577	0.808619
W03G9.5	1.05627	0	0	0	0	0.913612	3.02286	3.2533	5.96993	8.42566	6.11581	6.71635	3.61267	3.70021	0.99244	3.61838	5.43815		3.10798	-0.0526945	1.77067	-0.0297596	0.976259	NA		3.10798	3.10524	1.47806	2.10089	0.035651	0.253544		3.10798	-0.554079	0.780133	-0.710237	0.477557	0.972019		3.10798	-1.01524	0.813398	-1.24814	0.211979	0.684078
C34C12.7	22.1816	32.1536	26.7666	24.5264	37.872	39.2853	33.2515	27.1109	38.8046	62.1392	45.257	39.3386	37.0298	39.7772	18.8564	55.1802	35.348		36.1693	0.3251	0.360369	0.902129	0.366988	NA		36.1693	0.159208	0.408312	0.389918	0.696597	0.885259		36.1693	-0.332189	0.340378	-0.97594	0.329094	0.972019		36.1693	-0.412068	0.341903	-1.20522	0.228118	0.696351
M01F1.5	152.102	126.605	144.738	149.121	178.84	169.932	168.273	133.385	111.439	123.225	148.003	114.178	148.119	152.633	84.3574	182.728	111.482		141.127	0.233681	0.247214	0.945258	0.344527	NA		141.127	0.0969365	0.27789	0.34883	0.727217	0.900769		141.127	0.120194	0.250203	0.480389	0.630951	0.972019		141.127	-0.0102469	0.251137	-0.0408019	0.967454	0.996035
C46F11.1	74.9949	64.3072	85.2564	84.3708	92.576	107.806	74.564	58.5595	217.903	248.557	227.508	233.153	284.497	258.089	151.843	284.043	174.927		160.174	0.343687	0.246814	1.39249	0.163773	NA		160.174	-0.167521	0.284877	-0.588046	0.556501	0.817429		160.174	0.161034	0.223793	0.719569	0.471791	0.972019		160.174	-0.182648	0.225324	-0.8106	0.417595	0.819188
C48D5.1	39.0818	47.2256	39.6542	46.1096	56.808	36.5445	45.343	43.3774	33.8296	35.8091	41.5875	46.055	45.1583	31.4518	24.811	51.5619	15.4081		39.9892	0.142714	0.341185	0.418289	0.675736	NA		39.9892	0.0792693	0.384027	0.206416	0.836466	0.947178		39.9892	0.144593	0.347981	0.415521	0.677761	0.972019		39.9892	-0.27062	0.355609	-0.761004	0.446655	0.83406
Y51H7C.9	5.28133	1.0048	2.97406	6.86739	13.676	4.56806	5.03811	10.8443	79.5991	106.374	107.638	107.462	68.6407	90.655	108.176	94.9824	107.857		54.214	1.427	0.608934	2.34344	0.0191068	NA		54.214	1.36375	0.663807	2.05444	0.039933	0.263533		54.214	-0.137036	0.268376	-0.510614	0.609622	0.972019		54.214	0.0853386	0.266501	0.320219	0.748802	0.949673
Y57G7A.1	54.9258	49.2352	59.4812	39.2422	41.028	43.8534	40.3048	40.1241	18.9048	24.2238	13.4548	14.3922	14.4507	23.1263	9.9244	18.0919	16.3144		30.6516	-0.398	0.283587	-1.40345	0.160483	NA		30.6516	-0.439886	0.322177	-1.36536	0.17214	0.485553		30.6516	-0.134491	0.357512	-0.376187	0.706778	0.973382		30.6516	-0.355363	0.366299	-0.970146	0.331974	0.771862
ZC21.6	1.05627	0	0.991354	0.981056	0	0	0	0	1.98998	2.10642	9.78529	6.71635	4.51583	1.8501	1.98488	2.71378	0.906358		2.09398	-0.95056	1.76946	-0.537205	0.591126	NA		2.09398	-1.82016	2.00022	-0.909979	0.362834	0.676352		2.09398	-0.0569036	1.0095	-0.0563678	0.955049	0.995359		2.09398	-1.27816	1.10361	-1.15816	0.246799	0.712343
ZC21.2	25.3504	16.0768	30.732	34.337	37.872	43.8534	31.2363	24.942	267.652	285.419	249.525	260.978	334.172	204.436	157.798	357.315	121.452		146.067	0.686818	0.383565	1.79062	0.073355	NA		146.067	0.225627	0.439629	0.513222	0.607796	0.843405		146.067	-0.0055399	0.324728	-0.0170602	0.986389	1		146.067	-0.33395	0.325704	-1.02532	0.305214	0.756809
K01A11.4	7.39386	11.0528	10.9049	14.7158	12.624	11.8769	14.1067	11.9288	6.96492	7.37245	7.33897	9.59479	9.03167	10.1756	5.95464	7.23675	6.3445		9.68342	0.413013	0.467312	0.883806	0.376801	NA		9.68342	0.410423	0.522803	0.785043	0.432428	0.732139		9.68342	0.411111	0.515546	0.797429	0.425202	0.972019		9.68342	-0.145951	0.545799	-0.267408	0.789155	0.959363
Y54F10AM.1	15.844	15.072	10.9049	16.678	10.52	14.6178	10.0762	8.67548	39.7995	40.0219	26.9096	26.8654	48.771	46.2526	26.7959	37.993	47.1306		26.0546	0.00798361	0.420051	0.0190063	0.984836	NA		26.0546	-0.566937	0.512736	-1.10571	0.268852	0.588618		26.0546	0.186617	0.337721	0.552579	0.580552	0.972019		26.0546	0.0649343	0.33991	0.191034	0.848499	0.969935
Y71H2B.1	60.2072	68.3264	50.559	52.977	42.08	74.9161	43.3277	39.0397	59.6993	109.534	92.9603	108.421	91.2198	75.8542	58.5539	93.1732	70.6959		70.0909	-0.0696216	0.293153	-0.237492	0.812275	NA		70.0909	-0.534273	0.340448	-1.56933	0.116572	0.407188		70.0909	0.0736395	0.278969	0.26397	0.791803	0.980376		70.0909	-0.232397	0.28201	-0.824076	0.409896	0.815921
Y71H2B.4	49.6445	54.2592	40.6455	51.996	44.184	53.9031	32.2439	33.6175	6.96492	13.6917	7.33897	15.3517	9.93483	10.1756	9.9244	13.5689	11.7827		27.0134	0.0570179	0.286625	0.198929	0.842318	NA		27.0134	-0.548978	0.339257	-1.61818	0.105624	0.388098		27.0134	0.330447	0.434616	0.76032	0.447063	0.972019		27.0134	0.332229	0.434838	0.764029	0.44485	0.83406
Y71H2AM.16	17.9565	21.1008	20.8184	18.6401	19.988	25.5811	27.2058	23.8576	11.9399	35.8091	35.4717	28.7844	31.6108	46.2526	23.8186	30.7562	29.0034		26.3879	0.103362	0.390949	0.264387	0.791482	NA		26.3879	0.355447	0.430294	0.826055	0.408773	0.712929		26.3879	0.372415	0.362464	1.02745	0.304208	0.972019		26.3879	0.0224018	0.369426	0.0606395	0.951646	0.994086
T20G5.12	9.50639	12.0576	14.8703	2.94317	8.416	11.8769	10.0762	4.33774	5.96993	5.26604	6.11581	5.75687	3.61267	7.40041	2.97732	9.95054	4.53179		7.3921	-0.644279	0.589162	-1.09355	0.274152	NA		7.3921	-0.744846	0.678212	-1.09825	0.272095	0.592298		7.3921	-0.049849	0.669007	-0.0745119	0.940603	0.995359		7.3921	0.022185	0.6652	0.0333509	0.973395	0.997284
T20G5.13	21.1253	14.0672	19.8271	16.678	10.52	15.5314	14.1067	17.351	10.9449	5.26604	8.56213	8.63531	4.51583	9.25051	7.93952	6.33216	3.62543		11.4281	-0.357907	0.442195	-0.809388	0.418292	NA		11.4281	-0.222781	0.494564	-0.45046	0.652379	0.866718		11.4281	-0.15364	0.535661	-0.286824	0.774247	0.977761		11.4281	-0.482594	0.556435	-0.867296	0.38578	0.804836
T20G5.5	30.6317	41.1968	44.6109	31.3938	41.028	43.8534	33.2515	30.3642	104.474	130.598	128.432	124.732	203.212	116.556	100.236	173.682	64.3514		84.8591	-0.00310132	0.353012	-0.00878533	0.99299	NA		84.8591	-0.288102	0.404318	-0.712562	0.476117	0.76272		84.8591	0.291835	0.31542	0.925228	0.354847	0.972019		84.8591	-0.102186	0.317627	-0.321719	0.747666	0.949394
T20G5.6	55.9821	64.3072	62.4553	78.4845	72.588	81.3114	59.4497	45.5463	165.168	211.695	187.144	207.247	219.469	223.862	106.191	203.534	162.238		129.804	0.347075	0.244501	1.41952	0.155747	NA		129.804	-0.21243	0.285548	-0.743937	0.456915	0.747379		129.804	0.206617	0.215437	0.959057	0.33753	0.972019		129.804	-0.254039	0.218067	-1.16496	0.244036	0.710095
M04D8.7	0	1.0048	0.991354	0.981056	2.104	1.82722	2.01524	1.08443	42.7845	53.7136	46.4801	40.2981	46.9647	61.9784	26.7959	70.5583	34.4416		25.5308	1.26925	1.25463	1.01165	0.311704	NA		25.5308	1.2086	1.37171	0.881094	0.378267	0.688701		25.5308	0.0625363	0.380669	0.16428	0.869511	0.991712		25.5308	-0.113722	0.382976	-0.296943	0.76651	0.953637
M04D8.5	0	1.0048	0	0	0	0	0	0	1.98998	5.26604	3.66948	5.75687	7.22533	12.9507	0.99244	6.33216	3.62543		2.87137	-1.01449	1.81792	-0.558046	0.576813	NA		2.87137	-0.922298	2.03251	-0.453772	0.649993	0.866718		2.87137	1.25363	0.90117	1.39112	0.164189	0.972019		2.87137	0.021826	0.955766	0.0228362	0.981781	0.999634
C05B5.3	67.601	46.2208	47.585	49.0528	50.496	66.6936	46.3506	39.0397	146.263	149.555	112.531	121.854	154.441	135.058	96.2666	128.452	73.415		90.0515	0.0484967	0.268314	0.180746	0.856567	NA		90.0515	-0.329186	0.311185	-1.05785	0.290126	0.609069		90.0515	0.00831417	0.238404	0.0348743	0.97218	0.998257		90.0515	-0.456314	0.242191	-1.88411	0.0595504	0.492963
C05B5.12	0	0	0	0	0	0	0	0	0	0	0	0.959479	0.903167	0.925051	0	0	0.906358		0.217297	0	3.97204	0	1	NA		0.217297	0	4.44099	0	1	1		0.217297	2.21732	3.88384	0.570908	0.568062	0.972019		0.217297	0.743254	3.97215	0.187116	0.85157	0.969935
K03H1.12	0	0	0	0	0	0.913612	1.00762	0	6.96492	2.10642	7.33897	6.71635	8.1285	9.25051	4.9622	6.33216	4.53179		3.42665	0.909097	1.7643	0.515274	0.606362	NA		3.42665	1.47911	1.96343	0.753329	0.451252	0.743956		3.42665	0.562922	0.745922	0.754666	0.45045	0.972019		3.42665	-0.0433287	0.773886	-0.0559885	0.955351	0.994669
ZK757.10	1.05627	1.0048	1.98271	0.981056	0	0.913612	1.00762	0	35.8196	64.2457	48.9265	57.5687	65.028	62.9035	32.7505	67.8446	48.037		28.8276	-1.05578	1.28566	-0.821201	0.411532	NA		28.8276	-1.37562	1.63627	-0.840706	0.400513	0.706471		28.8276	0.31812	0.340295	0.934835	0.349873	0.972019		28.8276	0.00152415	0.344133	0.00442897	0.996466	1
ZK757.1	15.844	6.0288	20.8184	14.7158	17.884	16.445	6.04573	8.67548	4.97494	3.15962	3.66948	1.91896	8.1285	5.55031	2.97732	4.52297	4.53179		8.58183	0.199105	0.516208	0.385708	0.699713	NA		8.58183	-0.956199	0.645687	-1.4809	0.138633	0.442999		8.58183	0.40399	0.698901	0.578036	0.56324	0.972019		8.58183	0.0266113	0.725274	0.0366914	0.970731	0.996633
K11H3.7	40.1381	23.1104	33.706	23.5453	27.352	39.2853	22.1677	13.0132	207.953	213.801	217.723	178.463	234.823	159.109	227.269	229.767	202.118		123.138	-0.0942191	0.287786	-0.327393	0.74337	NA		123.138	-0.865253	0.362411	-2.38749	0.0169637	0.201641		123.138	-0.158969	0.212956	-0.746487	0.455373	0.972019		123.138	0.043873	0.211952	0.206995	0.836014	0.968593
T25B9.4	0	0	0	0	0	0	1.00762	0	54.7244	28.4366	20.7937	25.9059	31.6108	23.1263	34.7354	21.7103	49.8497		17.1706	0	1.71499	0	1	NA		17.1706	1.48032	1.90779	0.775932	0.437789	0.735498		17.1706	-0.374967	0.460099	-0.81497	0.41509	0.972019		17.1706	0.0229877	0.453885	0.0506464	0.959607	0.995582
R10E11.5	31.688	23.1104	39.6542	20.6022	18.936	43.8534	26.1982	16.2665	180.093	208.535	150.449	198.612	277.272	183.16	108.176	256	127.796		112.377	-0.170586	0.390108	-0.43728	0.661908	NA		112.377	-0.56396	0.453088	-1.2447	0.213241	0.528037		112.377	0.289232	0.335539	0.861992	0.388692	0.972019		112.377	-0.131729	0.337049	-0.390831	0.695922	0.929499
T16H12.9	7.39386	4.0192	6.93948	1.96211	3.156	10.0497	3.02286	5.42217	33.8296	33.7026	18.3474	26.8654	26.1918	24.9764	19.8488	47.0389	18.1272		17.1114	-0.24361	0.636205	-0.382912	0.701785	NA		17.1114	-0.542769	0.756103	-0.71785	0.47285	0.759536		17.1114	-0.146117	0.45651	-0.320075	0.748912	0.974165		17.1114	-0.0192822	0.454354	-0.0424388	0.966149	0.996035
C07A9.1	0	0	0	1.96211	0	0	0	0	129.349	176.939	166.35	164.071	180.633	183.16	128.025	215.293	147.736		87.854	1.80284	1.57546	1.14433	0.252488	NA		87.854	0	1.88051	0	1	1		87.854	0.160948	0.249712	0.644536	0.519228	0.972019		87.854	0.0577512	0.250298	0.23073	0.817525	0.965033
C07A9.11	46.4757	43.2064	61.4639	53.9581	69.432	66.6936	48.3658	40.1241	162.183	207.482	144.333	147.76	163.473	149.858	118.1	166.445	116.92		106.251	0.328746	0.248895	1.32082	0.186561	NA		106.251	-0.186498	0.29164	-0.639481	0.52251	0.798126		106.251	-0.158407	0.214024	-0.740138	0.459216	0.972019		106.251	-0.357328	0.215527	-1.65793	0.0973317	0.551559
C07A9.4	0	2.0096	1.98271	0.981056	1.052	0	1.00762	0	49.7494	30.543	50.1496	31.6628	27.9982	34.2269	44.6598	32.5654	39.8797		20.4981	-1.05063	1.28062	-0.820408	0.411983	NA		20.4981	-1.37434	1.63237	-0.841929	0.399828	0.706301		20.4981	-0.472641	0.343007	-1.37793	0.168224	0.972019		20.4981	-0.155277	0.337154	-0.460552	0.64512	0.909496
F58A4.7	32.7442	31.1488	39.6542	42.1854	47.34	49.335	41.3125	29.2797	107.459	132.704	183.474	131.449	121.024	106.381	74.433	120.311	78.8531		80.5346	0.422905	0.293628	1.44028	0.149789	NA		80.5346	0.0352939	0.339156	0.104064	0.917119	0.975357		80.5346	-0.234776	0.248687	-0.94406	0.345139	0.972019		80.5346	-0.624015	0.252096	-2.47531	0.0133121	0.424253
C48B4.2	90.8389	74.3552	79.3083	110.859	103.096	119.683	77.5868	56.3906	50.7444	77.9374	86.8445	83.4746	93.0262	100.831	41.6825	111.265	55.2878		83.1301	0.449709	0.298373	1.5072	0.131758	NA		83.1301	-0.280448	0.343059	-0.817492	0.413647	0.717218		83.1301	0.369158	0.302924	1.21865	0.222978	0.972019		83.1301	-0.0408868	0.306765	-0.133284	0.893969	0.980334
C48B4.13	15.844	14.0672	17.8444	10.7916	21.04	27.4083	10.0762	8.67548	99.4989	132.704	118.647	79.6367	109.283	125.807	72.4481	142.021	174.021		69.4008	0.315254	0.409108	0.770589	0.440951	NA		69.4008	-0.761621	0.520581	-1.46302	0.143462	0.450152		69.4008	-0.155542	0.318302	-0.488662	0.625081	0.972019		69.4008	0.149635	0.316501	0.47278	0.63637	0.907151
ZK1098.9	1.05627	0	0.991354	0.981056	0	5.48167	0	0	3.97995	2.10642	4.89265	1.91896	2.7095	1.8501	0.99244	3.61838	2.71907		1.95869	1.70645	1.42146	1.20049	0.229948	NA		1.95869	-1.82007	1.99084	-0.914226	0.360598	0.674686		1.95869	-0.750268	1.08611	-0.690785	0.489701	0.972019		1.95869	-0.562918	1.0699	-0.526143	0.598789	0.889647
C32E8.6	9.50639	11.0528	15.8617	12.7537	11.572	24.6675	16.1219	2.16887	20.8948	27.3834	37.918	34.5412	31.6108	35.152	24.811	32.5654	21.7526		21.7844	0.435566	0.462457	0.941852	0.346269	NA		21.7844	-0.389173	0.564098	-0.689903	0.490255	0.773278		21.7844	0.242422	0.400101	0.6059	0.544581	0.972019		21.7844	-0.112862	0.406866	-0.277393	0.781478	0.956383
H23L24.2	0	0	1.98271	0	0	0.913612	1.00762	1.08443	111.439	146.396	148.003	167.909	161.667	155.409	121.078	156.495	88.8231		74.2474	-0.947175	1.57566	-0.601128	0.547755	NA		74.2474	0.624996	1.46605	0.426314	0.669879	0.874383		74.2474	0.258942	0.251769	1.02849	0.303719	0.972019		74.2474	-0.1454	0.254374	-0.5716	0.567593	0.879188
H23L24.4	0	3.0144	0.991354	1.96211	3.156	4.56806	3.02286	1.08443	14.9248	26.3302	30.579	15.3517	22.5792	15.7259	10.9168	23.5194	14.5017		11.3075	1.26579	0.938205	1.34916	0.177285	NA		11.3075	0.622316	1.10943	0.560934	0.574842	0.829836		11.3075	-0.410087	0.466549	-0.878978	0.379413	0.972019		11.3075	-0.539533	0.470373	-1.14703	0.251369	0.716845
F08B4.4	21.1253	22.1056	24.7838	18.6401	16.832	30.1492	18.1372	9.75991	56.7144	89.5226	77.0592	65.2445	83.9945	96.2054	56.5691	96.7916	67.0705		50.0415	-0.042852	0.358667	-0.119476	0.904898	NA		50.0415	-0.692214	0.438033	-1.58028	0.114043	0.403202		50.0415	0.139261	0.291005	0.47855	0.632259	0.972019		50.0415	-0.0143751	0.292602	-0.0491287	0.960817	0.995651
C18H7.1	2.11253	3.0144	2.97406	0.981056	2.104	5.48167	2.01524	2.16887	69.6492	68.4585	80.7287	71.9609	49.6742	70.3039	26.7959	85.9364	38.067		34.2604	0.107619	0.787742	0.136617	0.891334	NA		34.2604	-0.374554	0.969457	-0.386355	0.699234	0.886749		34.2604	-0.188582	0.384349	-0.490652	0.623673	0.972019		34.2604	-0.532384	0.387951	-1.3723	0.169971	0.645392
C05G6.1	94.0077	133.638	109.049	144.215	114.668	137.955	105.8	108.443	128.354	154.822	128.432	142.962	124.637	144.308	97.2591	153.781	119.639		125.998	0.237505	0.210003	1.13096	0.258073	NA		125.998	-0.068457	0.239347	-0.286015	0.774867	0.921887		125.998	-9.71126e-05	0.207054	-0.00046902	0.999626	1		125.998	-0.149523	0.208354	-0.717636	0.472982	0.851045
D2096.9	25.3504	17.0816	20.8184	15.6969	14.728	25.5811	16.1219	14.0977	55.7194	73.7245	70.9434	71.9609	95.7357	83.2546	48.6295	127.548	47.1306		48.4778	-0.165505	0.417608	-0.396317	0.691871	NA		48.4778	-0.476995	0.486022	-0.981427	0.326382	0.645793		48.4778	0.326737	0.351647	0.929162	0.352805	0.972019		48.4778	0.160106	0.353052	0.453491	0.650195	0.91219
C39E9.7	8.45013	8.0384	18.8357	6.86739	11.572	21.9267	13.0991	14.0977	76.6141	61.086	62.3812	48.9334	62.3185	73.0791	42.6749	69.6537	58.9133		38.7377	0.200606	0.436989	0.459064	0.646188	NA		38.7377	0.200301	0.491198	0.407781	0.683434	0.880357		38.7377	-0.119406	0.321003	-0.371978	0.709909	0.973382		38.7377	-0.223977	0.322322	-0.694886	0.487127	0.853154
C39E9.8	26.4067	40.192	52.5417	32.3749	32.612	44.767	21.16	15.1821	144.273	142.183	141.887	103.624	132.765	126.732	63.5161	193.583	90.6358		82.6139	-0.118009	0.367461	-0.321148	0.748098	NA		82.6139	-1.12679	0.44816	-2.51425	0.0119287	0.18247		82.6139	-0.238031	0.330663	-0.719861	0.471611	0.972019		82.6139	-0.29876	0.331055	-0.90245	0.366818	0.795213
C39E9.9	6.3376	4.0192	4.95677	3.92422	7.364	0.913612	8.06097	3.2533	3.97995	5.26604	2.44632	2.87844	0	5.55031	5.95464	0.904594	0		3.87117	-0.346155	0.931714	-0.371525	0.710247	NA		3.87117	0.15732	1.01477	0.15503	0.876798	0.960279		3.87117	-0.488728	0.991054	-0.493139	0.621914	0.972019		3.87117	-0.816974	1.021	-0.800169	0.423613	0.820951
C48D1.3	17.9565	16.0768	23.7925	21.5832	23.144	28.322	17.1296	10.8443	66.6642	83.2034	84.3982	77.7178	82.1882	81.4045	32.7505	102.219	48.037		48.0842	0.338475	0.395613	0.855571	0.392235	NA		48.0842	-0.457787	0.478598	-0.956518	0.338811	0.655687		48.0842	0.044577	0.331265	0.134566	0.892955	0.992322		48.0842	-0.350615	0.335139	-1.04618	0.295479	0.750798
W02A2.5	0	0	0	0	0	0.913612	0	0	32.8346	27.3834	22.0169	37.4197	35.2235	31.4518	23.8186	29.8516	19.9399		15.3443	0.909103	1.69265	0.537088	0.591207	NA		15.3443	0	1.89245	0	1	1		15.3443	0.332316	0.368651	0.901437	0.367356	0.972019		15.3443	-0.166707	0.3791	-0.439743	0.660123	0.916186
Y45F10A.5	10.5627	10.048	21.8098	7.84845	12.624	17.3586	17.1296	6.50661	44.7745	40.0219	35.4717	31.6628	37.0298	35.152	36.7203	40.7067	26.2844		25.3948	-0.163133	0.430792	-0.378682	0.704924	NA		25.3948	-0.249905	0.493563	-0.506328	0.612626	0.845398		25.3948	-0.214723	0.34581	-0.620926	0.534648	0.972019		25.3948	-0.218096	0.346014	-0.63031	0.528492	0.867819
T22B11.1	25.3504	12.0576	24.7838	10.7916	14.728	17.3586	13.0991	22.7731	2.98497	1.05321	4.89265	1.91896	2.7095	2.77515	3.96976	4.52297	3.62543		9.9644	-0.532714	0.477822	-1.11488	0.264902	NA		9.9644	-0.212688	0.527573	-0.403144	0.686843	0.881673		9.9644	-0.231134	0.816105	-0.283216	0.777011	0.977761		9.9644	0.476418	0.752232	0.633339	0.526512	0.867272
F29B9.12	13.7315	12.0576	8.92218	21.5832	11.572	8.2225	8.06097	9.75991	22.8847	46.3411	23.2401	25.9059	29.8045	37.9271	13.8942	43.4205	25.378		21.3356	0.252813	0.504694	0.500924	0.616424	NA		21.3356	-0.376813	0.602999	-0.624899	0.532038	0.803033		21.3356	0.0158784	0.435026	0.0365	0.970884	0.998257		21.3356	-0.158537	0.438205	-0.361786	0.717512	0.937727
F29B9.9	173.228	166.797	151.677	142.253	153.592	157.141	150.136	145.314	78.6041	72.6713	72.1665	62.3661	99.3483	89.73	46.6447	100.41	70.6959		113.693	-0.117876	0.228463	-0.515951	0.605889	NA		113.693	-0.14944	0.256702	-0.582153	0.560464	0.820569		113.693	0.170884	0.247353	0.69085	0.48966	0.972019		113.693	-0.0337559	0.249801	-0.135132	0.892508	0.979735
F29B9.5	26.4067	31.1488	34.6974	22.5643	32.612	44.767	22.1677	26.0264	102.484	137.97	110.085	88.272	112.896	115.631	99.244	120.311	110.576		72.8152	0.119489	0.290215	0.411726	0.68054	NA		72.8152	-0.35653	0.345476	-1.032	0.302074	0.621118		72.8152	-0.145397	0.23139	-0.628361	0.529768	0.972019		72.8152	-0.0857936	0.230924	-0.371523	0.710248	0.934091
F28E10.2	73.9386	63.3024	66.4207	65.7308	53.652	85.8795	64.4878	48.7996	126.364	135.864	122.316	118.975	112.896	123.032	113.138	164.636	131.422		98.2855	0.0181762	0.230537	0.0788429	0.937158	NA		98.2855	-0.257131	0.265735	-0.967622	0.333233	0.650429		98.2855	-0.116663	0.21018	-0.555063	0.578851	0.972019		98.2855	0.0905835	0.208499	0.434456	0.663958	0.918976
M01H9.2	28.5192	39.1872	28.7493	46.1096	54.704	39.2853	43.3277	43.3774	103.479	156.928	124.762	163.111	147.216	149.858	93.2893	109.456	93.3548		86.1597	0.532078	0.263527	2.01907	0.0434802	NA		86.1597	0.430044	0.296884	1.44852	0.14747	0.456162		86.1597	0.257214	0.20732	1.24066	0.214732	0.972019		86.1597	-0.377881	0.212933	-1.77465	0.0759552	0.517613
M01H9.5	5.28133	4.0192	0.991354	0.981056	4.208	5.48167	2.01524	4.33774	4.97494	9.47887	8.56213	5.75687	5.419	6.47536	2.97732	0.904594	3.62543		4.44059	0.0700648	0.818306	0.0856217	0.931767	NA		4.44059	-0.112635	0.94485	-0.11921	0.905109	0.97098		4.44059	-0.375547	0.693212	-0.541749	0.587992	0.972019		4.44059	-1.61452	0.794218	-2.03284	0.0420686	0.463496
C23H5.8	27.4629	26.1248	36.6801	33.3559	33.664	42.0261	41.3125	28.1953	22.8847	24.2238	18.3474	11.5137	17.1602	23.1263	12.9017	29.8516	19.0335		26.345	0.273885	0.343033	0.798422	0.424626	NA		26.345	0.210129	0.386129	0.544194	0.586308	0.833385		26.345	-0.340781	0.383665	-0.888224	0.37442	0.972019		26.345	-0.0817437	0.375812	-0.217513	0.827809	0.966432
C54E4.4	29.5755	31.1488	29.7406	48.0718	29.456	29.2356	37.282	36.8708	27.8597	29.4898	31.8022	39.3386	18.9665	27.7515	26.7959	28.947	28.0971		31.2017	0.238721	0.316302	0.754725	0.450414	NA		31.2017	0.298057	0.353052	0.844231	0.398541	0.705248		31.2017	-0.0523909	0.324785	-0.16131	0.87185	0.991712		31.2017	-0.0846326	0.325747	-0.259811	0.79501	0.960557
T04H1.8	24.2941	25.12	29.7406	35.318	28.404	39.2853	25.1905	8.67548	37.8096	52.6604	52.5959	37.4197	55.0932	49.0277	22.8261	51.5619	28.0971		35.4776	0.382345	0.363287	1.05246	0.29259	NA		35.4776	-0.628105	0.44412	-1.41427	0.157283	0.466256		35.4776	-0.0105776	0.339102	-0.0311928	0.975116	0.998735		35.4776	-0.473125	0.346767	-1.36439	0.172445	0.647252
F55C5.3	22.1816	9.0432	19.8271	13.7348	12.624	13.7042	16.1219	17.351	23.8797	21.0642	18.3474	29.7438	17.1602	20.3511	8.93196	29.8516	9.96993		17.8757	-0.346138	0.477015	-0.725634	0.468063	NA		17.8757	-0.0223878	0.524827	-0.0426575	0.965975	0.993637		17.8757	0.0806119	0.446705	0.180459	0.856792	0.989664		17.8757	-0.373431	0.458693	-0.814119	0.415577	0.818614
F55C5.11	0	3.0144	3.96542	0	1.052	0	1.00762	3.2533	0	3.15962	4.89265	1.91896	4.51583	1.8501	2.97732	3.61838	4.53179		2.33867	-2.7414	1.51805	-1.80587	0.0709383	NA		2.33867	-0.1559	1.25974	-0.123756	0.901508	0.97003		2.33867	0.0890065	1.0669	0.0834253	0.933513	0.995359		2.33867	0.512253	1.03926	0.492901	0.622083	0.898976
F48F7.3	147.877	154.739	119.954	159.912	76.796	164.45	101.77	94.3458	146.263	189.577	162.68	212.045	151.732	160.959	154.821	138.403	105.137		143.615	-0.0714033	0.261819	-0.27272	0.785068	NA		143.615	-0.521804	0.298624	-1.74736	0.0805744	0.346646		143.615	0.0735565	0.258245	0.284832	0.775773	0.977761		143.615	-0.32441	0.260553	-1.24508	0.213103	0.685338
F48F7.2	174.284	164.787	144.738	188.363	188.308	181.809	185.402	136.639	142.283	152.715	135.771	140.084	170.698	163.734	145.889	153.781	119.639		158.172	0.207503	0.175942	1.17938	0.238247	NA		158.172	0.000751382	0.199435	0.00376755	0.996994	1		158.172	0.139137	0.179565	0.774856	0.438425	0.972019		158.172	-0.0406029	0.18113	-0.224164	0.82263	0.965033
C31E10.8	85.5576	95.456	76.3342	98.1056	81.004	90.4475	84.6402	60.7284	144.273	153.768	125.986	169.828	200.503	128.582	132.987	156.495	97.8866		116.622	0.0680099	0.239595	0.283854	0.776522	NA		116.622	-0.23604	0.274182	-0.860888	0.3893	0.698116		116.622	0.233193	0.225428	1.03445	0.300927	0.972019		116.622	-0.132416	0.227952	-0.580891	0.561314	0.877737
C04C11.1	22.1816	22.1056	21.8098	16.678	22.092	33.8036	11.0838	13.0132	14.9248	21.0642	11.0085	18.2301	18.9665	21.2762	12.9017	13.5689	18.1272		18.4021	0.141917	0.36912	0.384475	0.700627	NA		18.4021	-0.873262	0.466636	-1.8714	0.0612897	0.313829		18.4021	0.304512	0.396233	0.768518	0.442179	0.972019		18.4021	-0.0836442	0.409168	-0.204425	0.838021	0.969472
Y41D4B.24	8.45013	4.0192	2.97406	3.92422	2.104	3.65445	5.03811	5.42217	16.9148	21.0642	19.5706	13.4327	21.676	22.2012	15.879	28.0424	12.689		12.1798	-0.648663	0.686811	-0.944457	0.344936	NA		12.1798	0.0340736	0.708663	0.0480816	0.961651	0.993224		12.1798	-0.00183988	0.444639	-0.00413791	0.996698	1		12.1798	-0.0193114	0.445298	-0.0433674	0.965409	0.995898
Y41D4B.1	9.50639	6.0288	7.93083	5.88634	7.364	4.56806	2.01524	1.08443	12.9349	25.277	22.0169	13.4327	12.6443	27.7515	15.879	15.3781	19.9399		12.3317	-0.404595	0.574759	-0.703939	0.481471	NA		12.3317	-2.31846	0.970046	-2.39005	0.016846	0.201587		12.3317	-0.155423	0.445295	-0.349033	0.727064	0.973382		12.3317	-0.227002	0.447558	-0.507202	0.612013	0.894485
F35E8.8	12.6752	4.0192	11.8962	9.81056	10.52	14.6178	12.0915	5.42217	2.98497	1.05321	0	0.959479	2.7095	0.925051	4.9622	2.71378	0		5.72711	0.295006	0.663974	0.444303	0.656823	NA		5.72711	-0.113022	0.763741	-0.147984	0.882355	0.962255		5.72711	0.118591	1.12027	0.105859	0.915694	0.993381		5.72711	0.822221	1.04646	0.785713	0.432035	0.826086
Y70C5A.2	0	1.0048	1.98271	0	2.104	0	0	1.08443	0	1.05321	2.44632	0	2.7095	1.8501	0.99244	0	0		0.895736	-0.571945	1.89728	-0.301456	0.763067	NA		0.895736	-0.929593	2.2583	-0.411633	0.680608	0.878791		0.895736	0.434663	1.72612	0.251816	0.801183	0.981245		0.895736	-1.75752	1.98629	-0.884823	0.376252	0.798367
C28H8.5	8.45013	8.0384	5.94812	5.88634	9.46799	9.13612	6.04573	4.33774	9.94989	17.9045	11.0085	12.4732	18.9665	12.9507	17.8639	15.3781	9.06358		10.757	0.128403	0.541131	0.237286	0.812435	NA		10.757	-0.517688	0.668423	-0.774491	0.43864	0.735774		10.757	0.192201	0.465305	0.413066	0.679558	0.972019		10.757	0.115058	0.468111	0.245791	0.805844	0.962917
C28H8.8	8.45013	7.0336	8.92218	9.81056	7.364	6.39528	6.04573	8.67548	55.7194	55.82	67.2739	62.3661	71.3502	73.0791	42.6749	77.7951	46.2242		36.1765	-0.0533561	0.482778	-0.110519	0.911998	NA		36.1765	-0.151448	0.55655	-0.272119	0.78553	0.925566		36.1765	0.213581	0.285761	0.747412	0.454815	0.972019		36.1765	-0.0949547	0.289739	-0.327725	0.74312	0.946466
C28H8.2	13.7315	8.0384	12.8876	9.81056	10.52	12.7906	13.0991	21.6887	32.8346	31.5962	37.918	31.6628	33.4172	39.7772	21.8337	37.0884	41.6925		24.1404	-0.0584613	0.436414	-0.133958	0.893436	NA		24.1404	0.585551	0.457035	1.2812	0.200125	0.517429		24.1404	0.0389356	0.329361	0.118215	0.905897	0.993239		24.1404	-0.0155021	0.330585	-0.0468929	0.962599	0.995898
EGAP1.1	0	0	1.98271	0	0	0.913612	0	0	5.96993	11.5853	4.89265	6.71635	9.03167	8.32546	2.97732	8.14135	2.71907		3.72091	-0.942662	1.67469	-0.562888	0.573511	NA		3.72091	-1.81226	1.89512	-0.956279	0.338931	0.655738		3.72091	0.0952554	0.743583	0.128103	0.898067	0.992322		3.72091	-0.697945	0.782579	-0.891852	0.372472	0.796385
C05D11.6	16.9003	18.0864	13.879	15.6969	8.416	18.2722	17.1296	22.7731	15.9198	14.7449	12.2316	7.67583	14.4507	12.0257	8.93196	13.5689	12.689		14.3172	-0.192152	0.423977	-0.453214	0.650395	NA		14.3172	0.290164	0.456983	0.634957	0.525457	0.799085		14.3172	-0.331224	0.444414	-0.745305	0.456088	0.972019		14.3172	-0.28715	0.442804	-0.648482	0.516674	0.862388
T11F8.4	1.05627	1.0048	0.991354	2.94317	1.052	0.913612	2.01524	1.08443	1.98998	1.05321	1.22316	2.87844	1.80633	1.8501	0.99244	3.61838	2.71907		1.71718	0.684091	1.26859	0.539251	0.589714	NA		1.71718	0.618232	1.41941	0.435555	0.663159	0.871483		1.71718	0.596842	1.14895	0.519465	0.603436	0.972019		1.71718	0.780055	1.13403	0.687864	0.491539	0.853924
C56G2.9	10.5627	12.0576	7.93083	6.86739	8.416	12.7906	7.05335	5.42217	15.9198	12.6385	14.6779	23.0275	23.4823	15.7259	12.9017	33.47	28.0971		14.7671	-0.111616	0.500789	-0.22288	0.823629	NA		14.7671	-0.701156	0.616159	-1.13795	0.255143	0.574014		14.7671	0.524599	0.438807	1.19551	0.231887	0.972019		14.7671	0.790527	0.432962	1.82586	0.067872	0.506207
F47D12.3	11.6189	11.0528	14.8703	15.6969	9.46799	21.9267	7.05335	7.59104	16.9148	9.47887	12.2316	14.3922	17.1602	19.4261	13.8942	21.7103	18.1272		14.2714	0.338215	0.438517	0.771269	0.440547	NA		14.2714	-0.776129	0.566799	-1.36932	0.1709	0.484376		14.2714	0.394831	0.434908	0.90785	0.363957	0.972019		14.2714	0.473816	0.432791	1.09479	0.273609	0.733166
F25E5.10	1.05627	0	0	0	0	0	0	0	0	0	0	0	0	0	0	0	0		0.0621333	-1.01446	5.13428	-0.197585	0.84337	NA		0.0621333	-0.922288	5.74055	-0.160662	0.87236	0.959303		0.0621333	0	5.13452	0	1	1		0.0621333	0	5.13452	0	1	1
F25E5.3	0	0	0	0	0	0	0	0	3.97995	2.10642	0	0	0.903167	0	2.97732	0	1.81272		0.692916	0	2.66661	0	1	NA		0.692916	0	2.98139	0	1	1		0.692916	-2.6222	2.46824	-1.06238	0.288064	0.972019		0.692916	-0.366093	2.26104	-0.161913	0.871374	0.97683
ZK686.5	8.45013	10.048	14.8703	1.96211	11.572	9.13612	10.0762	2.16887	1.98998	1.05321	1.22316	1.91896	1.80633	0.925051	0.99244	0.904594	1.81272		4.75942	-0.563648	0.702932	-0.801852	0.422639	NA		4.75942	-0.849584	0.815421	-1.0419	0.29746	0.616361		4.75942	0.106938	1.13127	0.0945293	0.924689	0.995359		4.75942	-0.211251	1.17681	-0.179512	0.857536	0.972112
ZK652.5	5.28133	2.0096	3.96542	12.7537	6.312	6.39528	5.03811	7.59104	8.9549	5.26604	7.33897	7.67583	9.03167	9.25051	8.93196	8.14135	13.5954		7.50195	1.18437	0.645728	1.83416	0.0666305	NA		7.50195	0.751184	0.739473	1.01584	0.309707	0.629886		7.50195	0.265988	0.571742	0.465223	0.641772	0.972019		7.50195	0.507779	0.561893	0.903693	0.366158	0.795213
C01B10.3	14.7877	21.1008	9.91354	6.86739	9.46799	15.5314	13.0991	13.0132	42.7845	49.5008	59.9349	47.0144	66.8343	61.0534	27.7883	68.7492	41.6925		33.4784	-0.51143	0.451592	-1.13251	0.257422	NA		33.4784	-0.224875	0.49724	-0.452246	0.651092	0.866718		33.4784	0.205569	0.346597	0.593106	0.55311	0.972019		33.4784	-0.130773	0.350862	-0.372718	0.709358	0.933988
F32B4.5	24.2941	29.1392	37.6714	34.337	34.716	39.2853	25.1905	23.8576	43.7795	48.4475	34.2485	41.2576	37.0298	50.8778	22.8261	57.894	30.8162		36.2158	0.248925	0.338229	0.735963	0.461753	NA		36.2158	-0.310205	0.397497	-0.780396	0.435158	0.734059		36.2158	0.0252562	0.324321	0.0778741	0.937928	0.995359		36.2158	-0.18055	0.327978	-0.550495	0.58198	0.882477
F32B4.6	1.05627	2.0096	1.98271	0	2.104	2.74083	2.01524	1.08443	116.414	75.8309	78.2823	93.0694	80.3818	86.0298	78.4027	61.5124	43.5052		42.7307	-0.0551137	0.94969	-0.0580333	0.953722	NA		42.7307	-0.113287	1.09394	-0.103558	0.91752	0.975551		42.7307	-0.0639279	0.290632	-0.219961	0.825901	0.986899		42.7307	-0.566955	0.296029	-1.9152	0.0554664	0.490924
Y44A6E.1	55.9821	56.2688	40.6455	65.7308	72.588	80.3978	51.3887	40.1241	61.6893	88.4694	69.7202	112.259	74.0597	74.9292	48.6295	87.7456	45.3179		66.2321	0.518473	0.292173	1.77455	0.075973	NA		66.2321	-0.152213	0.339584	-0.448235	0.653984	0.867108		66.2321	0.247548	0.282638	0.875849	0.381112	0.972019		66.2321	-0.272734	0.28837	-0.945777	0.344262	0.784111
Y113G7B.15	3.1688	2.0096	2.97406	4.90528	3.156	2.74083	2.01524	1.08443	1.98998	2.10642	0	0	0	0	0	0	0		1.53827	0.406079	1.0872	0.373511	0.708768	NA		1.53827	-0.799874	1.36877	-0.584373	0.558969	0.819611		1.53827	-3.04731	1.62898	-1.87069	0.0613878	0.972019		1.53827	-3.04013	1.62898	-1.86628	0.062002	0.499492
Y113G7A.11	5.28133	5.024	10.9049	9.81056	7.364	6.39528	2.01524	4.33774	9.94989	8.42566	12.2316	4.79739	5.419	5.55031	6.94708	10.8551	4.53179		7.04946	0.144607	0.586622	0.246507	0.80529	NA		7.04946	-1.17412	0.801693	-1.46456	0.143042	0.450152		7.04946	-0.94856	0.595604	-1.5926	0.111249	0.972019		7.04946	-0.445596	0.564901	-0.788804	0.430226	0.825361
Y113G7A.14	15.844	10.048	11.8962	12.7537	18.936	16.445	19.1448	5.42217	23.8797	33.7026	40.3643	43.1765	46.0615	39.7772	31.7581	37.0884	29.0034		25.606	0.350332	0.41178	0.850775	0.394894	NA		25.606	-0.0139549	0.481918	-0.028957	0.976899	0.998307		25.606	0.407385	0.330386	1.23306	0.217554	0.972019		25.606	0.00872473	0.337678	0.0258375	0.979387	0.999366
D1053.4	197.522	223.066	184.392	177.571	131.5	249.416	164.242	177.847	94.5239	84.2566	83.175	75.7988	103.864	86.0298	82.3725	90.4594	87.0103		134.885	-0.112052	0.217264	-0.515744	0.606033	NA		134.885	-0.23791	0.244808	-0.971822	0.331139	0.64922		134.885	0.0199343	0.236556	0.0842687	0.932843	0.995359		134.885	-0.0127971	0.236991	-0.0539983	0.956937	0.994775
D1053.3	16.9003	7.0336	13.879	10.7916	15.78	16.445	11.0838	18.4354	12.9349	18.9577	29.3559	14.3922	12.6443	14.8008	4.9622	17.1873	9.06358		14.391	0.190087	0.489754	0.388127	0.697922	NA		14.391	0.225601	0.548171	0.411551	0.680668	0.878791		14.391	-0.535705	0.468908	-1.14245	0.253267	0.972019		14.391	-0.94658	0.485197	-1.95092	0.0510666	0.486912
C40H5.4	30.6317	35.168	30.732	28.4506	44.184	45.6806	40.3048	31.4486	202.978	282.26	220.169	239.87	326.043	271.965	124.055	322.94	149.549		142.731	0.293623	0.352748	0.832387	0.405191	NA		142.731	0.158814	0.398459	0.39857	0.69021	0.88289		142.731	0.248428	0.301278	0.82458	0.40961	0.972019		142.731	-0.24069	0.302849	-0.794752	0.426758	0.82207
C40H5.5	86.6138	87.4176	72.3688	104.973	89.42	94.102	75.5716	86.7548	152.233	191.684	161.457	195.734	166.183	172.985	173.677	162.827	145.924		130.584	0.229101	0.193919	1.18142	0.237434	NA		130.584	-0.01787	0.222337	-0.0803735	0.93594	0.982741		130.584	0.0811593	0.173294	0.468334	0.639545	0.972019		130.584	-0.068121	0.174488	-0.390405	0.696237	0.92956
Y102F5A.1	0	1.0048	0	0	0	0	0	1.08443	15.9198	15.7981	9.78529	24.9464	20.7728	16.6509	17.8639	24.424	4.53179		8.9872	-1.01448	1.73911	-0.583331	0.559671	NA		8.9872	0.522252	1.93421	0.270008	0.787154	0.925566		8.9872	0.579239	0.578518	1.00125	0.316707	0.972019		8.9872	0.164746	0.587559	0.280391	0.779177	0.956337
Y47D3A.30	4.22506	1.0048	5.94812	3.92422	2.104	4.56806	2.01524	1.08443	1.98998	2.10642	2.44632	7.67583	2.7095	5.55031	3.96976	7.23675	4.53179		3.71121	-0.064229	0.82172	-0.0781641	0.937697	NA		3.71121	-1.25386	1.11983	-1.11968	0.26285	0.581587		3.71121	1.28596	0.873973	1.4714	0.141184	0.972019		3.71121	1.27907	0.874659	1.46236	0.143642	0.610674
D2030.12	57.0384	47.2256	66.4207	25.5075	29.456	34.7172	29.221	39.0397	10.9449	17.9045	9.78529	8.63531	5.419	6.47536	8.93196	10.8551	10.8763		24.6149	-0.926235	0.312487	-2.96407	0.00303596	NA		24.6149	-0.740624	0.35	-2.11607	0.0343387	0.249251		24.6149	-0.925781	0.463839	-1.99591	0.0459435	0.972019		24.6149	-0.338021	0.428748	-0.788392	0.430468	0.825613
R10E4.5	390.818	319.526	449.083	213.87	274.572	216.526	292.21	283.038	10.9449	10.5321	17.1243	3.83791	9.93483	11.1006	10.9168	3.61838	15.4081		149.004	-0.718756	0.228459	-3.14611	0.0016546	NA		149.004	-0.426169	0.25484	-1.6723	0.0944652	0.371784		149.004	-0.605363	0.428942	-1.41129	0.158159	0.972019		149.004	-0.350052	0.41445	-0.844618	0.398324	0.811812
ZK1053.6	2.11253	0	4.95677	5.88634	1.052	0	2.01524	4.33774	1.98998	2.10642	3.66948	4.79739	6.32217	2.77515	1.98488	4.52297	1.81272		2.96128	-0.0402716	1.07095	-0.0376038	0.970004	NA		2.96128	0.417012	1.15492	0.361073	0.718045	0.896141		2.96128	0.859364	0.993302	0.865159	0.386951	0.972019		2.96128	0.124328	1.03932	0.119624	0.904781	0.982427
C06A1.2	88.7264	89.4272	106.075	91.2382	89.42	123.338	67.5106	70.4883	162.183	172.726	177.358	171.747	182.44	209.062	115.123	227.053	178.552		136.616	0.0990784	0.240069	0.412709	0.67982	NA		136.616	-0.458392	0.278513	-1.64586	0.0997934	0.381289		136.616	0.137742	0.226582	0.607911	0.543246	0.972019		136.616	0.0265544	0.227232	0.11686	0.906971	0.983382
F41F3.4	1.05627	1.0048	3.96542	0.981056	4.208	0	1.00762	0	11.9399	8.42566	9.78529	10.5543	18.0633	14.8008	9.9244	16.2827	12.689		7.33462	-0.298664	0.969928	-0.307924	0.75814	NA		7.33462	-1.95835	1.61817	-1.21023	0.226191	0.543946		7.33462	0.525448	0.547853	0.959105	0.337506	0.972019		7.33462	0.367989	0.552743	0.66575	0.505571	0.85914
K03B4.4	13.7315	13.0624	16.853	14.7158	16.832	21.0131	10.0762	6.50661	114.424	161.141	144.333	106.502	133.669	156.334	84.3574	189.965	126.89		78.2591	0.270979	0.398243	0.680436	0.496229	NA		78.2591	-0.804531	0.517856	-1.55358	0.120285	0.411535		78.2591	-0.0813399	0.285848	-0.284556	0.775984	0.977761		78.2591	-0.0627517	0.285785	-0.219577	0.826201	0.966119
C37H5.9	3.1688	2.0096	5.94812	0.981056	0	0	2.01524	3.2533	11.9399	9.47887	19.5706	7.67583	11.7412	7.40041	9.9244	17.1873	16.3144		7.56523	-3.40518	1.323	-2.57383	0.0100579	NA		7.56523	-0.508164	0.906438	-0.560617	0.575059	0.829836		7.56523	-0.595638	0.548548	-1.08585	0.277547	0.972019		7.56523	0.101731	0.523025	0.194506	0.84578	0.969874
Y105C5B.2	4.22506	3.0144	1.98271	2.94317	4.208	3.65445	2.01524	1.08443	12.9349	16.8513	15.9011	16.3111	27.095	17.576	7.93952	19.9011	5.43815		9.59268	0.233358	0.768067	0.303825	0.761261	NA		9.59268	-0.966387	1.0669	-0.905787	0.365048	0.676742		9.59268	0.421254	0.501172	0.840537	0.400607	0.972019		9.59268	-0.449166	0.526963	-0.852366	0.394011	0.808619
Y7A9A.1	1.05627	0	1.98271	0.981056	6.312	0.913612	0	2.16887	15.9198	27.3834	17.1243	6.71635	20.7728	20.3511	11.9093	17.1873	15.4081		9.7757	1.38121	1.08065	1.27813	0.201203	NA		9.7757	0.0472376	1.41445	0.0333964	0.973359	0.99742		9.7757	-0.334665	0.542695	-0.616672	0.537451	0.972019		9.7757	-0.44012	0.545713	-0.806504	0.419953	0.820548
Y105C5B.8	19.0128	12.0576	20.8184	12.7537	11.572	7.30889	14.1067	18.4354	0	4.21283	4.89265	0	10.838	4.62526	0.99244	4.52297	3.62543		8.8103	-0.718012	0.620522	-1.15711	0.247227	NA		8.8103	-0.0896141	0.676112	-0.132543	0.894555	0.96615		8.8103	0.825017	0.812101	1.0159	0.309675	0.972019		8.8103	0.0701888	0.863495	0.0812846	0.935216	0.990807
Y65A5A.2	142.596	171.821	161.591	167.761	170.424	128.819	207.57	203.874	59.6993	88.4694	117.424	66.204	59.609	65.6787	85.3498	75.9859	283.69		132.739	-0.0282896	0.371064	-0.0762393	0.939229	NA		132.739	0.374532	0.413299	0.906201	0.36483	0.676742		132.739	-0.468281	0.384087	-1.21921	0.222766	0.972019		132.739	0.749681	0.376548	1.99093	0.0464887	0.475211
F41C3.7	1.05627	2.0096	0.991354	1.96211	3.156	4.56806	3.02286	2.16887	3.97995	1.05321	1.22316	2.87844	2.7095	4.62526	1.98488	2.71378	1.81272		2.46565	1.26083	1.0475	1.20365	0.228725	NA		2.46565	0.943358	1.18194	0.798144	0.424787	0.727529		2.46565	0.671783	0.953133	0.704816	0.480925	0.972019		2.46565	0.0246425	1.00848	0.0244354	0.980505	0.999425
ZK849.2	32.7442	23.1104	24.7838	28.4506	45.236	41.1125	47.3582	32.533	138.303	176.939	152.895	137.205	208.631	171.135	97.2591	187.251	91.5421		96.2641	0.51079	0.340398	1.50057	0.133467	NA		96.2641	0.577262	0.3784	1.52554	0.127125	0.423357		96.2641	0.143894	0.283465	0.507625	0.611716	0.972019		96.2641	-0.314524	0.285971	-1.09985	0.271398	0.730666
ZK849.1	6.3376	3.0144	3.96542	5.88634	2.104	1.82722	5.03811	3.2533	2.98497	3.15962	6.11581	4.79739	1.80633	1.8501	5.95464	1.80919	5.43815		3.84368	-0.436158	0.820138	-0.53181	0.594857	NA		3.84368	-0.0869758	0.895568	-0.097118	0.922633	0.976562		3.84368	-0.522393	0.850071	-0.614528	0.538867	0.972019		3.84368	0.122735	0.800211	0.153378	0.8781	0.977742
C49A1.1	3.1688	0	1.98271	2.94317	6.312	2.74083	3.02286	9.75991	4.97494	5.26604	3.66948	9.59479	4.51583	3.70021	3.96976	10.8551	1.81272		4.60525	1.21822	0.978935	1.24443	0.21334	NA		4.60525	1.89874	1.02512	1.85221	0.0639958	0.318832		4.60525	0.343648	0.801486	0.428763	0.668096	0.972019		4.60525	0.255504	0.806125	0.316953	0.751279	0.950797
Y55F3C.17	4.22506	2.0096	5.94812	6.86739	10.52	7.30889	5.03811	5.42217	49.7494	76.8842	83.175	67.1635	93.9293	93.4302	48.6295	67.8446	57.1005		40.3086	1.00813	0.564627	1.78548	0.0741835	NA		40.3086	0.36168	0.677756	0.533643	0.593588	0.835276		40.3086	0.285268	0.283898	1.00483	0.31498	0.972019		40.3086	-0.26604	0.290155	-0.916889	0.359201	0.793581
Y71D11A.5	26.4067	22.1056	32.7147	33.3559	39.976	46.5942	32.2439	21.6887	177.108	251.717	217.723	228.356	337.784	256.239	136.957	335.604	146.83		137.847	0.562941	0.363598	1.54825	0.121562	NA		137.847	-0.00266194	0.421562	-0.00631447	0.994962	1		137.847	0.347722	0.308219	1.12816	0.259251	0.972019		137.847	-0.0604967	0.309492	-0.195471	0.845024	0.969874
Y119D3B.13	2.11253	0	1.98271	2.94317	1.052	1.82722	3.02286	1.08443	40.7945	35.8091	63.6044	38.3791	40.6425	50.8778	23.8186	44.3251	41.6925		23.1746	0.528165	0.98171	0.538006	0.590573	NA		23.1746	0.620213	1.07795	0.575366	0.565044	0.823299		23.1746	-0.10231	0.356973	-0.286606	0.774414	0.977761		23.1746	-0.340499	0.360823	-0.943672	0.345337	0.784696
EEED8.6	2.11253	2.0096	3.96542	0.981056	0	4.56806	4.03048	8.67548	4.97494	2.10642	7.33897	4.79739	12.6443	4.62526	5.95464	14.4735	5.43815		5.21743	-0.493235	0.982701	-0.501917	0.615726	NA		5.21743	1.22409	0.933716	1.31099	0.189861	0.506671		5.21743	0.636229	0.772743	0.823338	0.410316	0.972019		5.21743	0.86489	0.764672	1.13106	0.25803	0.722607
E01A2.3	121.471	124.595	87.2391	135.386	107.304	169.018	99.7545	98.6836	128.354	163.247	152.895	186.139	206.825	148.933	124.055	161.018	69.7895		134.394	0.307441	0.273417	1.12444	0.260826	NA		134.394	-0.162531	0.310854	-0.522852	0.601077	0.837868		134.394	0.286774	0.268546	1.06787	0.285578	0.972019		134.394	-0.324367	0.272083	-1.19216	0.233198	0.700142
C17D12.6	4.22506	5.024	3.96542	7.84845	4.208	2.74083	9.06859	4.33774	1.98998	1.05321	2.44632	0.959479	0.903167	0.925051	0	0	0.906358		2.97657	0.158589	0.809416	0.195931	0.844664	NA		2.97657	0.612622	0.876039	0.699309	0.484359	0.76848		2.97657	-0.963303	1.21075	-0.795627	0.426249	0.972019		2.97657	-2.43675	1.46959	-1.65811	0.0972944	0.551559
C17D12.5	2.11253	1.0048	0.991354	0.981056	1.052	2.74083	3.02286	0	0.994989	0	0	0	0	0	0.99244	0	0		0.817228	0.233883	1.63189	0.143321	0.886037	NA		0.817228	0.166476	1.83842	0.0905535	0.927847	0.978583		0.817228	-1.18752	2.12053	-0.560008	0.575474	0.972019		0.817228	-0.218536	2.12053	-0.103057	0.917917	0.988113
Y47G6A.5	86.6138	90.432	90.2132	94.1814	109.408	93.1884	103.785	87.8392	7.95991	10.5321	13.4548	15.3517	12.6443	12.9507	3.96976	18.0919	2.71907		50.1962	0.149945	0.273605	0.548037	0.583666	NA		50.1962	0.105734	0.307138	0.344255	0.730654	0.902179		50.1962	0.37441	0.422946	0.885243	0.376026	0.972019		50.1962	-0.331333	0.457244	-0.72463	0.468679	0.848576
C17H12.10	11.6189	9.0432	9.91354	1.96211	5.26	6.39528	5.03811	2.16887	33.8296	41.0751	35.4717	24.9464	46.0615	27.7515	10.9168	41.6113	17.2208		19.4285	-1.15935	0.608199	-1.9062	0.056624	NA		19.4285	-1.48306	0.746459	-1.98679	0.0469455	0.280072		19.4285	-0.158737	0.437587	-0.362755	0.716788	0.973382		19.4285	-0.655866	0.446848	-1.46776	0.142169	0.610171
F36A2.11	0	1.0048	0.991354	0.981056	1.052	0.913612	0	0	0	0	0	0.959479	0	1.8501	0	2.71378	0.906358		0.668973	0.546139	1.94199	0.281226	0.778537	NA		0.668973	-1.80477	2.38028	-0.758219	0.44832	0.742057		0.668973	2.22386	2.02614	1.09759	0.272385	0.972019		0.668973	2.60977	1.98644	1.3138	0.188915	0.66198
Y49E10.22	71.8261	64.3072	100.127	48.0718	54.704	62.1256	63.4801	53.1373	36.8146	32.6494	33.0254	43.1765	36.1267	28.6766	43.6673	50.6573	33.5352		50.3593	-0.518257	0.259269	-1.99892	0.0456172	NA		50.3593	-0.433065	0.291486	-1.48571	0.137355	0.440981		50.3593	0.0715554	0.293	0.244216	0.807063	0.984291		50.3593	0.316521	0.288318	1.09782	0.272284	0.730666
C09B9.1	0	0	0	0	0	0.913612	1.00762	2.16887	2.98497	4.21283	7.33897	3.83791	9.03167	3.70021	0.99244	4.52297	1.81272		2.50146	0.909098	1.81646	0.500477	0.616739	NA		2.50146	3.07328	1.65343	1.85873	0.0630653	0.318569		2.50146	0.210764	0.893558	0.235871	0.813533	0.984824		2.50146	-0.956861	0.972	-0.984425	0.324907	0.768177
R05H10.1	1.05627	1.0048	0.991354	0.981056	1.052	0	2.01524	1.08443	31.8396	21.0642	18.3474	18.2301	21.676	22.2012	8.93196	26.2332	7.25086		10.8212	-0.63491	1.38646	-0.457935	0.646999	NA		10.8212	0.621205	1.27583	0.486903	0.626327	0.85197		10.8212	-0.203892	0.503722	-0.40477	0.685646	0.972019		10.8212	-0.749226	0.517945	-1.44654	0.148027	0.614642
Y54E2A.5	3.1688	7.0336	3.96542	5.88634	9.46799	3.65445	5.03811	6.50661	0	1.05321	0	0.959479	1.80633	0	0	0	0		2.85531	0.410993	0.835698	0.491797	0.622863	NA		2.85531	0.284351	0.94301	0.301535	0.763007	0.917442		2.85531	1.25214	1.58863	0.788188	0.430587	0.972019		2.85531	-1.18033	1.79338	-0.658162	0.510434	0.860918
Y54E2A.1	22.1816	15.072	25.7752	27.4696	28.404	14.6178	27.2058	19.5198	50.7444	53.7136	72.1665	49.8929	76.7692	59.2033	60.5388	69.6537	52.5687		42.6763	0.151501	0.350313	0.432474	0.665397	NA		42.6763	0.157515	0.393677	0.400112	0.689074	0.882218		42.6763	0.0812374	0.288528	0.281558	0.778282	0.977761		42.6763	0.0554586	0.288949	0.191932	0.847795	0.969935
C10G11.8	0	0	0	0	0	0.913612	0	0	1.98998	0	0	0.959479	0.903167	1.8501	0.99244	0.904594	2.71907		0.660732	0.909086	2.23145	0.407396	0.683717	NA		0.660732	0	2.49486	0	1	1		0.660732	0.838477	1.95289	0.429353	0.667666	0.972019		0.660732	1.15658	1.9269	0.600227	0.548355	0.873997
F19H8.5	25.3504	34.1632	14.8703	53.9581	28.404	40.1989	27.2058	28.1953	12.9349	7.37245	15.9011	16.3111	11.7412	10.1756	6.94708	14.4735	9.06358		21.0157	0.723902	0.387819	1.8666	0.0619574	NA		21.0157	0.160667	0.446512	0.359828	0.718976	0.896633		21.0157	0.0867859	0.467835	0.185505	0.852833	0.989664		21.0157	-0.229193	0.481235	-0.47626	0.633889	0.906293
C01G12.7	9.50639	6.0288	10.9049	3.92422	10.52	8.2225	11.0838	6.50661	115.419	120.066	150.449	127.611	166.183	143.383	92.2969	145.64	80.6658		71.0829	-0.229318	0.480674	-0.477075	0.633308	NA		71.0829	0.00729503	0.527774	0.0138223	0.988972	1		71.0829	0.182829	0.266188	0.686841	0.492183	0.972019		71.0829	-0.273089	0.269319	-1.014	0.310582	0.76056
F09C12.6	15.844	12.0576	15.8617	18.6401	19.988	31.0628	11.0838	6.50661	14.9248	11.5853	11.0085	17.2706	14.4507	32.3768	11.9093	18.9965	12.689		16.2504	0.677756	0.426586	1.58879	0.112108	NA		16.2504	-0.720842	0.549402	-1.31205	0.189504	0.506671		16.2504	0.765152	0.441023	1.73495	0.0827498	0.972019		16.2504	0.212899	0.456937	0.465926	0.641268	0.908332
F09C12.1	14.7877	13.0624	18.8357	19.6211	23.144	18.2722	11.0838	10.8443	40.7945	56.8732	59.9349	47.0144	59.609	61.9784	37.7127	58.7986	35.348		34.5715	0.380734	0.368067	1.03441	0.300942	NA		34.5715	-0.506406	0.463965	-1.09147	0.275065	0.594074		34.5715	0.103854	0.287272	0.361519	0.717712	0.973382		34.5715	-0.249565	0.292886	-0.852089	0.394164	0.808619
F58A6.4	4.22506	17.0816	12.8876	22.5643	19.988	15.5314	13.0991	13.0132	21.8898	37.9155	41.5875	23.987	45.1583	24.0513	23.8186	52.4665	13.5954		23.6976	0.755597	0.522813	1.44525	0.148387	NA		23.6976	0.189443	0.604621	0.313325	0.754034	0.913319		23.6976	-0.114518	0.468659	-0.244354	0.806957	0.984291		23.6976	-0.166631	0.469594	-0.35484	0.722709	0.940356
F58A6.5	9.50639	9.0432	11.8962	7.84845	3.156	7.30889	5.03811	3.2533	0	1.05321	0	1.91896	0	0.925051	0.99244	0.904594	0		3.69676	-0.724619	0.700714	-1.03412	0.301082	NA		3.69676	-1.28639	0.848085	-1.51682	0.129312	0.428548		3.69676	1.26021	1.54582	0.815238	0.414936	0.972019		3.69676	0.679143	1.6544	0.410508	0.681433	0.922946
F58A6.6	23.2379	15.072	18.8357	18.6401	18.936	20.0995	14.1067	11.9288	33.8296	41.0751	36.6948	28.7844	51.4805	49.0277	26.7959	77.7951	33.5352		30.5809	0.0163227	0.42446	0.0384552	0.969325	NA		30.5809	-0.544758	0.505117	-1.07848	0.28082	0.598949		30.5809	0.214454	0.378049	0.567264	0.570535	0.972019		30.5809	0.311974	0.376855	0.827836	0.407763	0.815921
ZK622.5	1.05627	0	0	0	1.052	1.82722	0	0	0.994989	2.10642	1.22316	0.959479	0	0	0	1.80919	0		0.648748	1.40745	2.10249	0.66942	0.503228	NA		0.648748	-0.922294	2.52586	-0.365141	0.715006	0.895346		0.648748	-2.11569	2.05904	-1.02751	0.304179	0.972019		0.648748	-1.23656	1.97743	-0.625338	0.531749	0.868651
F09E5.14	107.739	89.4272	110.04	46.1096	52.6	72.1753	70.5335	54.2217	33.8296	24.2238	25.6864	19.1896	28.9013	29.6016	17.8639	43.4205	29.0034		50.2686	-0.842891	0.287501	-2.93178	0.0033702	NA		50.2686	-0.71316	0.322665	-2.21022	0.0270899	0.233627		50.2686	-0.110819	0.339984	-0.325953	0.74446	0.974165		50.2686	0.110649	0.334908	0.330387	0.741107	0.94607
Y48C3A.5	81.3325	66.3168	78.3169	94.1814	110.46	85.8795	96.7316	79.1637	209.943	233.812	236.07	249.464	259.209	210.912	121.078	248.763	95.1676		150.4	0.361416	0.290329	1.24485	0.213187	NA		150.4	0.224969	0.326475	0.689086	0.490769	0.773843		150.4	0.0824661	0.271851	0.30335	0.761623	0.976972		150.4	-0.546337	0.274579	-1.98972	0.0466214	0.475272
Y48C3A.11	4.22506	8.0384	13.879	10.7916	12.624	6.39528	5.03811	6.50661	41.7895	58.9796	42.8107	55.6498	61.4153	52.7279	35.7278	66.0354	33.5352		30.3629	0.165842	0.486152	0.341132	0.733004	NA		30.3629	-0.609688	0.614863	-0.991582	0.321401	0.640485		30.3629	0.241025	0.337707	0.713712	0.475406	0.972019		30.3629	-0.0844982	0.342058	-0.247029	0.804886	0.962914
F45H10.5	26.4067	28.1344	23.7925	27.4696	28.404	29.2356	30.2286	15.1821	26.8647	25.277	19.5706	19.1896	30.7077	23.1263	15.879	23.5194	10.8763		23.7567	0.120447	0.350305	0.343834	0.730971	NA		23.7567	-0.193046	0.405336	-0.476263	0.633887	0.856341		23.7567	0.0213439	0.359851	0.0593131	0.952703	0.995359		23.7567	-0.518654	0.376402	-1.37793	0.168225	0.642012
E01G4.6	6.3376	6.0288	9.91354	11.7727	13.676	10.0497	10.0762	7.59104	9.94989	5.26604	13.4548	12.4732	11.7412	11.1006	13.8942	14.4735	10.8763		10.5103	0.662793	0.504564	1.3136	0.188982	NA		10.5103	0.251185	0.587489	0.427557	0.668974	0.873987		10.5103	0.317252	0.48643	0.652204	0.514269	0.972019		10.5103	0.468711	0.481044	0.974363	0.329876	0.77044
C27D6.1	17.9565	10.048	15.8617	12.7537	14.728	27.4083	16.1219	6.50661	37.8096	49.5008	50.1496	32.6223	55.0932	27.7515	41.6825	53.3711	32.6289		29.5291	0.335779	0.431259	0.778601	0.436215	NA		29.5291	-0.355079	0.519168	-0.683938	0.494014	0.775762		29.5291	-0.246771	0.365984	-0.674267	0.500142	0.972019		29.5291	-0.103326	0.363926	-0.283921	0.776471	0.95604
C54A12.4	13.7315	15.072	17.8444	19.6211	30.508	16.445	15.1143	22.7731	58.7043	80.0438	62.3812	46.055	89.4135	76.7793	43.6673	122.12	55.2878		46.2095	0.50408	0.439639	1.14658	0.251557	NA		46.2095	0.278982	0.499334	0.558708	0.576361	0.829836		46.2095	0.0785585	0.370798	0.211863	0.832214	0.988517		46.2095	0.138531	0.370362	0.374043	0.708373	0.933425
C54A12.2	7.39386	5.024	3.96542	3.92422	3.156	3.65445	6.04573	2.16887	10.9449	27.3834	28.1327	23.0275	35.2235	20.3511	12.9017	18.9965	17.2208		13.5009	-0.599704	0.671933	-0.892505	0.372122	NA		13.5009	-0.386171	0.745989	-0.517663	0.604693	0.84097		13.5009	0.255112	0.437107	0.583637	0.559465	0.972019		13.5009	-0.421298	0.45383	-0.928318	0.353243	0.790177
Y48E1B.9	8.45013	2.0096	6.93948	5.88634	4.208	0.913612	7.05335	4.33774	32.8346	51.6072	36.6948	37.4197	30.7077	45.3275	24.811	34.3746	35.348		21.7014	-0.67879	0.631795	-1.07438	0.282651	NA		21.7014	-0.0097367	0.649974	-0.0149801	0.988048	1		21.7014	-0.0955663	0.352344	-0.27123	0.786214	0.978583		21.7014	-0.355259	0.357232	-0.994477	0.319991	0.766652
F28G4.1	41.1944	24.1152	31.7233	42.1854	44.184	36.5445	37.282	30.3642	1.98998	4.21283	8.56213	0.959479	0.903167	3.70021	0.99244	3.61838	0.906358		18.4375	0.341582	0.366175	0.932838	0.350904	NA		18.4375	0.0682848	0.416509	0.163945	0.869774	0.959303		18.4375	-1.35239	0.775366	-1.7442	0.0811247	0.972019		18.4375	-1.34826	0.775735	-1.73805	0.0822027	0.52896
T13F3.7	3.1688	1.0048	1.98271	1.96211	0	1.82722	1.00762	1.08443	0	0	1.22316	0	0.903167	0.925051	0	0	1.81272		0.994223	-0.672127	1.43045	-0.469873	0.638446	NA		0.994223	-0.968283	1.68805	-0.573612	0.566231	0.823977		0.994223	0.66171	1.89876	0.348495	0.727468	0.973382		0.994223	0.661736	1.90008	0.348267	0.72764	0.941937
C10C5.7	3.1688	2.0096	4.95677	0.981056	1.052	5.48167	3.02286	0	2.98497	1.05321	2.44632	3.83791	2.7095	0.925051	2.97732	6.33216	5.43815		2.90455	-0.401359	0.958614	-0.418687	0.675445	NA		2.90455	-1.12712	1.21108	-0.930674	0.352022	0.665128		2.90455	0.199305	1.02597	0.19426	0.845973	0.989652		2.90455	1.1912	0.961381	1.23905	0.215328	0.687198
Y48A5A.3	203.859	192.922	229.994	151.083	134.656	148.005	128.976	151.821	110.444	99.0015	100.299	90.191	111.089	123.957	110.161	94.9824	125.984		135.731	-0.530492	0.179046	-2.96287	0.00304783	NA		135.731	-0.575032	0.202738	-2.83633	0.00456346	0.136413		135.731	0.0699965	0.192908	0.36285	0.716717	0.973382		135.731	0.0947966	0.192724	0.491878	0.622806	0.899326
K09H9.3	0	0	0	0	0	0	0	1.08443	3.97995	2.10642	4.89265	3.83791	2.7095	1.8501	0	2.71378	3.62543		1.57648	0	1.91753	0	1	NA		1.57648	1.48932	2.13379	0.69797	0.485196	0.768834		1.57648	-0.382028	1.15745	-0.330061	0.741354	0.974165		1.57648	-0.767764	1.18824	-0.646136	0.518191	0.862656
K09H9.5	1.05627	1.0048	3.96542	0	2.104	1.82722	1.00762	0	5.96993	9.47887	9.78529	8.63531	6.32217	5.55031	5.95464	6.33216	11.7827		4.75157	-0.634273	1.05565	-0.600836	0.547949	NA		4.75157	-1.95787	1.6433	-1.19143	0.233486	0.551422		4.75157	-0.293244	0.656156	-0.446913	0.654938	0.972019		4.75157	-0.0554429	0.645446	-0.0858985	0.931547	0.990807
Y54E10A.17	169.003	179.859	176.461	163.836	180.944	243.934	183.387	147.483	132.333	116.906	144.333	88.272	130.056	146.158	125.047	123.025	210.275		156.548	0.165498	0.245448	0.67427	0.50014	NA		156.548	-0.0812755	0.276655	-0.29378	0.768926	0.919524		156.548	-0.108533	0.25261	-0.429648	0.667452	0.972019		156.548	0.222182	0.250497	0.886964	0.375099	0.798345
K07A3.3	8.45013	9.0432	8.92218	4.90528	9.46799	3.65445	8.06097	6.50661	7.95991	3.15962	7.33897	3.83791	3.61267	2.77515	3.96976	3.61838	0.906358		5.65821	-0.569446	0.624011	-0.912556	0.361476	NA		5.65821	-0.271285	0.687394	-0.394657	0.693096	0.884555		5.65821	-0.849892	0.711732	-1.19412	0.232432	0.972019		5.65821	-1.12862	0.740246	-1.52465	0.127346	0.590531
Y38E10A.17	0	0	0	0.981056	0	0.913612	0	1.08443	10.9449	4.21283	7.33897	7.67583	6.32217	7.40041	4.9622	4.52297	0.906358		3.36857	1.79563	1.67722	1.0706	0.284351	NA		3.36857	1.48519	1.97553	0.751794	0.452175	0.744767		3.36857	-0.0778549	0.754957	-0.103125	0.917864	0.994334		3.36857	-1.12838	0.817154	-1.38087	0.167319	0.641657
F08A10.1	45.4194	41.1968	43.6196	64.7497	79.952	77.657	42.3201	43.3774	149.248	146.396	136.994	165.99	175.214	148.008	124.055	193.583	139.579		106.904	0.771927	0.235816	3.27343	0.0010625	NA		106.904	-0.0186245	0.281706	-0.0661134	0.947288	0.988526		106.904	0.176226	0.198361	0.888409	0.374321	0.972019		106.904	0.0803862	0.199101	0.403746	0.6864	0.925437
T23H4.3	5.28133	4.0192	5.94812	0.981056	3.156	2.74083	3.02286	5.42217	5.96993	8.42566	11.0085	7.67583	9.93483	11.1006	1.98488	11.7597	5.43815		6.10998	-1.15287	0.806947	-1.42869	0.153095	NA		6.10998	-0.276951	0.816581	-0.339159	0.73449	0.903868		6.10998	0.191641	0.610026	0.314151	0.753406	0.975817		6.10998	-0.376852	0.636489	-0.59208	0.553797	0.875712
C44F1.3	126.752	103.494	129.867	89.2761	95.7319	94.102	102.777	112.781	25.8697	22.1174	24.4632	29.7438	27.095	23.1263	15.879	31.6608	20.8462		63.2696	-0.367587	0.217925	-1.68676	0.0916494	NA		63.2696	-0.155892	0.242584	-0.642631	0.520463	0.797234		63.2696	0.140619	0.299408	0.469656	0.638601	0.972019		63.2696	-0.0755647	0.306091	-0.24687	0.805009	0.962914
R01H2.7	29.5755	22.1056	31.7233	36.2991	27.352	48.4214	34.2591	20.6043	42.7845	35.8091	47.7033	29.7438	52.3837	33.3019	25.8034	50.6573	39.8797		35.7886	0.432479	0.350239	1.23481	0.216901	NA		35.7886	-0.01381	0.404749	-0.0341199	0.972782	0.997101		35.7886	-0.124487	0.337372	-0.368992	0.712134	0.973382		35.7886	-0.111133	0.337273	-0.329506	0.741773	0.946274
F11H8.3	23.2379	5.024	3.96542	0.981056	5.26	2.74083	28.2134	8.67548	1.98998	2.10642	0	0	0.903167	1.8501	0.99244	6.33216	20.8462		6.65403	-1.84949	0.981292	-1.88475	0.0594638	NA		6.65403	0.788137	0.979617	0.804535	0.421088	0.723751		6.65403	-0.61217	1.37724	-0.444489	0.656689	0.972019		6.65403	2.73782	1.12649	2.4304	0.0150822	0.424253
F11H8.2	17.9565	5.024	10.9049	14.7158	21.04	17.3586	16.1219	9.75991	20.8948	31.5962	36.6948	27.8249	30.7077	25.9014	13.8942	32.5654	18.1272		20.6522	0.653249	0.458375	1.42514	0.154117	NA		20.6522	0.210544	0.531479	0.396148	0.691996	0.88391		20.6522	-0.0705995	0.396496	-0.178059	0.858677	0.989664		20.6522	-0.451875	0.405325	-1.11485	0.264916	0.726106
C06E8.5	22.1816	30.144	41.6369	21.5832	32.612	53.9031	21.16	14.0977	89.549	80.0438	51.3728	67.1635	67.7375	81.4045	28.7807	75.9859	32.6289		47.7638	0.204386	0.406101	0.50329	0.61476	NA		47.7638	-0.827398	0.488379	-1.69417	0.0902322	0.363204		47.7638	-0.0346645	0.377833	-0.0917457	0.9269	0.995359		47.7638	-0.686313	0.384626	-1.78436	0.0743645	0.514152
Y75B8A.23	9.50639	4.0192	9.91354	8.82951	8.416	8.2225	6.04573	4.33774	1.98998	4.21283	0	2.87844	0.903167	0.925051	0	4.52297	2.71907		4.55542	0.120807	0.686409	0.175999	0.860295	NA		4.55542	-0.58417	0.821606	-0.711011	0.477078	0.763629		4.55542	-0.460534	1.03318	-0.445746	0.655781	0.972019		4.55542	0.203439	0.956927	0.212596	0.831642	0.96755
Y75B8A.11	13.7315	13.0624	6.93948	14.7158	10.52	17.3586	3.02286	3.2533	32.8346	33.7026	35.4717	29.7438	36.1267	50.8778	13.8942	44.3251	28.0971		22.8046	0.348154	0.470825	0.739455	0.459631	NA		22.8046	-1.83868	0.740718	-2.48229	0.013054	0.18376		22.8046	0.196642	0.387093	0.507996	0.611456	0.972019		22.8046	-0.233166	0.394592	-0.590904	0.554585	0.875712
C01G12.16	6.3376	3.0144	3.96542	0	4.208	2.74083	4.03048	4.33774	13.9298	12.6385	18.3474	12.4732	13.5475	17.576	15.879	19.9011	35.348		11.075	-0.947457	0.771947	-1.22736	0.219687	NA		11.075	-0.0791239	0.770774	-0.102655	0.918237	0.975689		11.075	-0.0346525	0.484025	-0.0715923	0.942926	0.995359		11.075	0.674911	0.46605	1.44815	0.147575	0.614537
C16C10.13	4.22506	3.0144	0.991354	0.981056	4.208	2.74083	2.01524	2.16887	2.98497	1.05321	3.66948	1.91896	0.903167	2.77515	2.97732	1.80919	0		2.26096	-0.054504	1.00649	-0.0541525	0.956814	NA		2.26096	-0.383519	1.18241	-0.324354	0.74567	0.908235		2.26096	-0.450987	1.06661	-0.422821	0.672426	0.972019		2.26096	-0.696601	1.09723	-0.634872	0.525512	0.866004
R74.10	7.39386	5.024	6.93948	6.86739	11.572	16.445	8.06097	8.67548	27.8597	32.6494	31.8022	25.9059	24.3855	26.8265	22.8261	35.2792	22.6589		18.8924	0.86081	0.490317	1.75562	0.0791536	NA		18.8924	0.375949	0.574947	0.653885	0.513186	0.791131		18.8924	-0.257729	0.349851	-0.736681	0.461317	0.972019		18.8924	-0.188023	0.348332	-0.539779	0.589349	0.885426
C04E6.12	25.3504	14.0672	15.8617	25.5075	27.352	17.3586	27.2058	14.0977	36.8146	49.5008	30.579	47.9739	43.352	68.4538	30.7656	45.2297	36.2543		32.6897	0.343787	0.37832	0.908719	0.363499	NA		32.6897	0.177561	0.43033	0.412616	0.679888	0.878791		32.6897	0.445991	0.326958	1.36406	0.172548	0.972019		32.6897	-0.0607851	0.33479	-0.181562	0.855927	0.971742
F23F1.2	2.11253	0	0.991354	0	1.052	3.65445	1.00762	0	65.6693	56.8732	55.0423	42.2171	47.8678	47.1776	57.5615	61.5124	37.1607		28.2294	0.677029	1.08491	0.62404	0.532601	NA		28.2294	-0.96216	1.67926	-0.572968	0.566666	0.824132		28.2294	-0.373239	0.304942	-1.22397	0.220965	0.972019		28.2294	-0.188248	0.302259	-0.622805	0.533413	0.86943
F23F1.7	40.1381	35.168	43.6196	25.5075	30.508	38.3717	24.1829	29.2797	6.96492	11.5853	3.66948	7.67583	10.838	9.25051	8.93196	18.0919	14.5017		21.0756	-0.330365	0.335266	-0.985379	0.324438	NA		21.0756	-0.570764	0.387082	-1.47453	0.140339	0.445983		21.0756	0.300072	0.492291	0.609542	0.542165	0.972019		21.0756	0.886375	0.468379	1.89243	0.0584336	0.491644
C23H3.2	145.765	131.629	121.937	150.102	137.812	177.241	144.09	104.106	147.258	177.992	138.217	146.8	195.987	142.458	83.3649	246.954	100.606		146.607	0.221198	0.314748	0.702777	0.482195	NA		146.607	-0.0998533	0.354658	-0.281548	0.77829	0.923616		146.607	0.0659244	0.313443	0.210323	0.833415	0.988517		146.607	-0.103927	0.314276	-0.330689	0.74088	0.94607
C50D2.2	144.708	153.734	138.79	134.405	147.28	168.105	127.968	90.0081	123.379	190.631	181.028	226.437	208.631	255.314	94.2818	193.583	140.485		159.928	0.0415574	0.248422	0.167285	0.867145	NA		159.928	-0.417379	0.283245	-1.47356	0.140599	0.44662		159.928	0.481842	0.244371	1.97177	0.0486363	0.972019		159.928	-0.204429	0.247887	-0.824687	0.409549	0.815921
K10B4.4	3.1688	7.0336	1.98271	10.7916	7.364	9.13612	8.06097	2.16887	3.97995	13.6917	8.56213	9.59479	10.838	4.62526	3.96976	15.3781	5.43815		7.39909	1.16458	0.723136	1.61046	0.107298	NA		7.39909	0.34688	0.852828	0.406741	0.684198	0.88074		7.39909	-0.0607681	0.662077	-0.091784	0.92687	0.995359		7.39909	-0.0682927	0.662684	-0.103055	0.91792	0.988113
C50D2.6	94.0077	104.499	91.2045	137.348	122.032	146.178	127.968	113.866	109.449	117.959	102.746	102.664	134.572	121.182	78.4027	104.933	78.8531		111.051	0.486922	0.193305	2.51893	0.0117713	NA		111.051	0.325257	0.218144	1.49102	0.135956	0.438368		111.051	0.118032	0.193049	0.611408	0.540929	0.972019		111.051	-0.332444	0.198195	-1.67736	0.0934728	0.54972
C50D2.3	2.11253	1.0048	1.98271	1.96211	0	0.913612	1.00762	1.08443	39.7995	56.8732	66.0507	52.7713	69.5438	70.3039	38.7051	67.8446	57.1005		31.1212	-0.793379	1.09014	-0.727778	0.466749	NA		31.1212	-0.698187	1.24655	-0.560097	0.575414	0.829836		31.1212	0.250285	0.31878	0.785132	0.432376	0.972019		31.1212	0.0173462	0.321624	0.0539331	0.956988	0.994775
T25D3.3	9.50639	7.0336	6.93948	14.7158	4.208	3.65445	10.0762	9.75991	3.97995	3.15962	3.66948	3.83791	3.61267	4.62526	4.9622	5.42756	5.43815		6.15333	-0.0549728	0.615972	-0.0892456	0.928887	NA		6.15333	0.344861	0.669518	0.515088	0.606491	0.84253		6.15333	0.158561	0.753292	0.210491	0.833285	0.988517		6.15333	0.550582	0.72798	0.756314	0.449461	0.837003
T01D1.7	0	1.0048	0	0.981056	0	0	0	0	16.9148	13.6917	6.11581	10.5543	21.676	20.3511	15.879	27.1378	8.15722		8.38021	-0.0526936	1.74311	-0.0302297	0.975884	NA		8.38021	-0.922297	1.94887	-0.473248	0.636036	0.857884		8.38021	0.505291	0.600886	0.84091	0.400398	0.972019		8.38021	0.46483	0.601922	0.772243	0.439971	0.831301
C41D7.2	43.3069	33.1584	48.5763	40.2233	65.224	67.6073	48.3658	48.7996	126.364	168.513	138.217	159.273	149.022	174.835	83.3649	185.442	120.546		100.049	0.469137	0.30375	1.54448	0.122472	NA		100.049	0.220949	0.344595	0.641185	0.521403	0.797571		100.049	0.157675	0.269761	0.584499	0.558885	0.972019		100.049	-0.151397	0.271577	-0.557472	0.577205	0.882477
ZK563.1	105.627	77.3696	92.1959	98.1056	88.368	130.646	83.6326	57.475	95.5189	150.609	135.771	150.638	169.795	168.359	95.2742	170.064	95.1676		115.566	0.207734	0.271543	0.765013	0.444264	NA		115.566	-0.375421	0.312413	-1.20168	0.229488	0.546318		115.566	0.358155	0.263637	1.35851	0.1743	0.972019		115.566	-0.0798041	0.266339	-0.299633	0.764457	0.953459
ZK563.6	51.757	51.2448	53.5331	59.8444	75.744	73.0889	53.4039	43.3774	111.439	120.066	94.1834	108.421	133.669	124.882	93.2893	109.456	95.1676		85.4451	0.414053	0.221193	1.87191	0.0612189	NA		85.4451	-0.105954	0.260725	-0.40638	0.684463	0.880776		85.4451	0.169442	0.194464	0.871325	0.383577	0.972019		85.4451	-0.131304	0.197662	-0.664283	0.506509	0.859522
ZK563.7	81.3325	85.408	103.101	48.0718	64.172	66.6936	83.6326	72.6571	2.98497	2.10642	2.44632	0	2.7095	0.925051	1.98488	1.80919	6.3445		36.8458	-0.592958	0.276792	-2.14225	0.032173	NA		36.8458	-0.202715	0.305711	-0.663094	0.50727	0.785238		36.8458	-1.02909	0.935931	-1.09953	0.271535	0.972019		36.8458	0.436083	0.737951	0.590939	0.554562	0.875712
ZK563.4	73.9386	62.2976	75.3429	77.5034	78.9	106.893	60.4573	55.3062	124.374	174.832	159.011	152.557	214.954	185.01	87.3347	161.018	138.673		116.965	0.318298	0.257826	1.23455	0.217	NA		116.965	-0.284042	0.299496	-0.948398	0.342927	0.658069		116.965	0.271956	0.239105	1.13739	0.255375	0.972019		116.965	-0.2398	0.242255	-0.989865	0.32224	0.767336
ZK563.2	22.1816	26.1248	30.732	37.2801	43.132	40.1989	29.221	23.8576	51.7394	68.4585	70.9434	92.1099	82.1882	95.2803	72.4481	80.5089	63.445		54.697	0.605478	0.276478	2.18997	0.0285263	NA		54.697	0.0108649	0.329525	0.0329715	0.973697	0.997631		54.697	0.501233	0.227673	2.20155	0.0276972	0.972019		54.697	0.184645	0.231607	0.797235	0.425315	0.821172
ZK816.5	0	1.0048	3.96542	2.94317	3.156	2.74083	0	2.16887	5.96993	6.31925	3.66948	2.87844	4.51583	7.40041	5.95464	2.71378	0.906358		3.31219	0.805984	1.02457	0.786659	0.431482	NA		3.31219	-0.675256	1.39657	-0.48351	0.628733	0.853517		3.31219	-0.117363	0.818717	-0.14335	0.886014	0.992056		3.31219	-0.767011	0.86343	-0.88833	0.374363	0.798151
ZK816.1	52.8133	77.3696	57.4985	58.8634	47.34	79.4842	56.4268	37.9552	34.8246	51.6072	47.7033	42.2171	58.7058	49.9528	33.7429	73.2721	35.348		52.6544	-0.0123756	0.321451	-0.0384992	0.96929	NA		52.6544	-0.404602	0.368295	-1.09858	0.27195	0.592298		52.6544	0.173994	0.332877	0.522698	0.601185	0.972019		52.6544	0.0923853	0.334102	0.276518	0.78215	0.956383
C34D1.1	8.45013	12.0576	7.93083	12.7537	15.78	11.8769	11.0838	7.59104	29.8497	26.3302	29.3559	36.4602	29.8045	26.8265	18.8564	28.0424	17.2208		19.4277	0.499879	0.436905	1.14414	0.252567	NA		19.4277	-0.0159131	0.52207	-0.0304808	0.975684	0.998303		19.4277	0.121132	0.336238	0.360257	0.718655	0.973382		19.4277	-0.412778	0.350023	-1.17929	0.238284	0.704429
C34D1.4	20.0691	18.0864	22.8011	23.5453	21.04	25.5811	20.1524	28.1953	119.399	143.236	132.101	128.57	136.378	148.008	102.221	111.265	95.1676		76.2246	0.206718	0.300238	0.688512	0.49113	NA		76.2246	0.243701	0.336095	0.725095	0.468394	0.757743		76.2246	0.0662132	0.192045	0.344779	0.73026	0.973724		76.2246	-0.353948	0.196206	-1.80397	0.0712364	0.508395
T09D3.1	2.11253	0	0.991354	2.94317	0	0.913612	1.00762	1.08443	0	1.05321	0	0	0	0	0	0	1.81272		0.701097	0.329665	1.91788	0.17189	0.863524	NA		0.701097	0.0242163	2.1928	0.0110436	0.991189	1		0.701097	-1.18752	2.28914	-0.518761	0.603927	0.972019		0.701097	0.654305	2.21588	0.29528	0.76778	0.953637
T09D3.4	7.39386	5.024	11.8962	7.84845	14.728	12.7906	5.03811	8.67548	13.9298	10.5321	3.66948	11.5137	29.8045	6.47536	8.93196	10.8551	8.15722		10.4273	0.536495	0.609477	0.880254	0.378722	NA		10.4273	-0.250268	0.727827	-0.343857	0.730954	0.902179		10.4273	0.745199	0.588383	1.26652	0.205327	0.972019		10.4273	-0.0322157	0.612665	-0.052583	0.958064	0.995278
C35A11.2	74.9949	89.4272	65.4293	82.4087	63.12	93.1884	74.564	84.5859	58.7043	84.2566	99.0761	109.381	80.3818	75.8542	76.4178	72.3675	70.6959		79.6973	0.0583534	0.246835	0.236406	0.813117	NA		79.6973	0.0537835	0.277259	0.193983	0.846189	0.951582		79.6973	0.14008	0.244684	0.572495	0.566987	0.972019		79.6973	-0.134422	0.247878	-0.54229	0.587619	0.884257
C35A11.1	38.0256	33.1584	44.6109	27.4696	39.976	48.4214	24.1829	18.4354	103.479	137.97	116.2	114.178	151.732	157.259	68.4783	167.35	96.9803		81.6416	0.00278168	0.335237	0.00829763	0.99338	NA		81.6416	-0.854147	0.406015	-2.10373	0.0354017	0.252538		81.6416	0.243364	0.295663	0.823112	0.410444	0.972019		81.6416	-0.101335	0.297794	-0.340286	0.733641	0.942178
F08F3.4	92.9514	92.4416	112.023	85.3519	100.992	118.769	85.6478	65.0661	179.098	264.355	192.036	202.45	210.438	222.937	110.161	295.802	158.613		152.302	0.0373721	0.298539	0.125183	0.900378	NA		152.302	-0.394608	0.340129	-1.16017	0.245979	0.564388		152.302	0.000560831	0.286225	0.00195941	0.998437	1		152.302	-0.169379	0.286921	-0.590334	0.554967	0.875712
F08F3.3	76.0512	55.264	82.2824	49.0528	52.6	50.2486	58.442	62.8972	86.564	104.268	107.638	80.5962	132.765	91.5801	57.5615	149.258	89.7294		81.5764	-0.492041	0.313385	-1.57008	0.116395	NA		81.5764	-0.231221	0.348445	-0.663579	0.50696	0.784919		81.5764	0.0335842	0.297969	0.11271	0.91026	0.993381		81.5764	-0.00490741	0.298316	-0.0164504	0.986875	1
F08F3.1	27.4629	24.1152	26.7666	31.3938	28.404	33.8036	16.1219	19.5198	39.7995	41.0751	51.3728	47.9739	54.19	61.0534	41.6825	70.5583	38.9734		38.4863	0.259929	0.316802	0.820478	0.411944	NA		38.4863	-0.55385	0.390708	-1.41755	0.156321	0.464137		38.4863	0.310052	0.283876	1.09221	0.27474	0.972019		38.4863	0.201851	0.285612	0.706733	0.479733	0.852312
ZC317.3	7.39386	22.1056	7.93083	18.6401	15.78	19.1858	14.1067	9.75991	49.7494	88.4694	61.1581	68.123	94.8325	90.655	40.69	89.5548	39.8797		43.4126	0.517079	0.45689	1.13174	0.257745	NA		43.4126	-0.0629773	0.538661	-0.116915	0.906928	0.971102		43.4126	0.3478	0.365115	0.952576	0.340805	0.972019		43.4126	-0.226633	0.370268	-0.612078	0.540486	0.872173
C13D9.1	11.6189	11.0528	12.8876	13.7348	16.832	14.6178	11.0838	6.50661	15.9198	11.5853	13.4548	16.3111	15.3538	17.576	2.97732	11.7597	12.689		12.7036	0.342664	0.451443	0.759042	0.447828	NA		12.7036	-0.422472	0.553398	-0.763415	0.445216	0.740842		12.7036	0.262426	0.439767	0.596739	0.550682	0.972019		12.7036	-0.564371	0.47341	-1.19214	0.233206	0.700142
F57F5.2	70.7698	48.2304	50.559	66.7118	61.016	74.0025	70.5335	47.7151	39.7995	53.7136	35.4717	54.6903	62.3185	34.2269	32.7505	37.0884	17.2208		50.4011	0.253902	0.303649	0.836169	0.40306	NA		50.4011	0.0694466	0.343298	0.202292	0.839688	0.948822		50.4011	0.226319	0.316028	0.716137	0.473907	0.972019		50.4011	-0.572826	0.330827	-1.7315	0.0833633	0.533305
E03E2.1	111.964	104.499	132.841	89.2761	138.864	94.102	141.067	147.483	63.6793	56.8732	67.2739	57.5687	77.6723	58.2782	71.4557	69.6537	58.9133		90.6744	-0.120544	0.218961	-0.550528	0.581957	NA		90.6744	0.308572	0.240864	1.28111	0.200156	0.517429		90.6744	0.0465994	0.239944	0.19421	0.846012	0.989652		90.6744	0.0916647	0.239408	0.382881	0.701808	0.932673
W01C8.6	45.4194	31.1488	53.5331	37.2801	59.964	46.5942	39.2972	36.8708	206.958	252.77	210.384	233.153	301.658	253.464	145.889	274.092	159.519		140.47	0.14157	0.297949	0.475148	0.634682	NA		140.47	-0.186882	0.34303	-0.544797	0.585893	0.83333		140.47	0.234334	0.2532	0.925488	0.354712	0.972019		140.47	-0.208689	0.254971	-0.818481	0.413082	0.817887
T22B7.7	3.1688	2.0096	2.97406	5.88634	3.156	2.74083	1.00762	4.33774	0.994989	1.05321	1.22316	2.87844	0	2.77515	1.98488	1.80919	0.906358		2.28861	0.531631	0.945479	0.562287	0.57392	NA		2.28861	-0.0402682	1.11703	-0.0360494	0.971243	0.996068		2.28861	0.785048	1.22444	0.641151	0.521425	0.972019		2.28861	0.523815	1.25287	0.418091	0.675881	0.921477
T22B7.5	27.4629	30.144	54.5245	38.2612	32.612	31.9764	41.3125	34.7019	20.8948	14.7449	15.9011	17.2706	25.2887	34.2269	33.7429	23.5194	14.5017		28.8874	-0.12757	0.360608	-0.353764	0.723516	NA		28.8874	0.0227437	0.402013	0.0565746	0.954884	0.990661		28.8874	0.571627	0.400228	1.42825	0.153219	0.972019		28.8874	0.465319	0.402796	1.15522	0.247999	0.712645
F47D12.6	68.6573	76.3648	65.4293	73.5792	76.796	108.72	60.4573	54.2217	151.238	199.056	189.59	163.111	167.989	227.563	148.866	207.152	267.376		135.657	0.302995	0.258997	1.16988	0.24205	NA		135.657	-0.289969	0.30077	-0.964087	0.335002	0.652694		135.657	0.0506509	0.238359	0.212498	0.831718	0.988517		135.657	0.210089	0.237634	0.884086	0.37665	0.798367
C18F10.2	7.39386	4.0192	4.95677	7.84845	5.26	5.48167	3.02286	2.16887	14.9248	13.6917	13.4548	19.1896	13.5475	12.9507	20.8412	22.6149	11.7827		10.7735	0.190574	0.590891	0.32252	0.747059	NA		10.7735	-1.05813	0.826834	-1.27973	0.200639	0.517429		10.7735	0.11411	0.453489	0.251628	0.801329	0.981245		10.7735	0.388356	0.445526	0.871681	0.383382	0.804836
C18F10.6	0	0	0.991354	1.96211	4.208	0.913612	0	1.08443	24.8747	32.6494	17.1243	18.2301	22.5792	24.0513	17.8639	19.9011	19.0335		12.0863	2.65575	1.33943	1.98274	0.047396	NA		12.0863	0.520977	1.88905	0.275787	0.782712	0.925124		12.0863	-0.209609	0.412926	-0.507618	0.611721	0.972019		12.0863	-0.401282	0.418228	-0.959481	0.337316	0.777204
C23G10.10	6.3376	3.0144	7.93083	2.94317	5.26	6.39528	2.01524	1.08443	7.95991	12.6385	8.56213	4.79739	6.32217	11.1006	4.9622	11.7597	3.62543		6.277	-0.239016	0.693305	-0.344749	0.730283	NA		6.277	-1.88139	1.04473	-1.80084	0.0717274	0.330124		6.277	-0.391694	0.619066	-0.632718	0.526918	0.972019		6.277	-0.514964	0.625675	-0.823053	0.410478	0.815921
ZK1236.9	23.2379	19.0912	25.7752	18.6401	13.676	16.445	18.1372	17.351	72.6342	103.214	77.0592	91.1505	88.5103	97.1304	64.5086	97.6962	74.3213		54.034	-0.478427	0.33828	-1.41429	0.157276	NA		54.034	-0.354856	0.379971	-0.933902	0.350354	0.663855		54.034	0.129345	0.23993	0.539095	0.589821	0.972019		54.034	-0.0950724	0.242457	-0.392121	0.694969	0.929499
R05D3.3	31.688	25.12	32.7147	33.3559	28.404	29.2356	34.2591	43.3774	54.7244	40.0219	33.0254	40.2981	37.933	21.2762	58.5539	28.0424	34.4416		35.6748	0.0242171	0.350033	0.0691851	0.944842	NA		35.6748	0.377731	0.383756	0.9843	0.324968	0.644354		35.6748	-0.368978	0.336903	-1.0952	0.273427	0.972019		35.6748	-0.0916431	0.331946	-0.276078	0.782488	0.956383
ZK353.10	1.05627	4.0192	3.96542	1.96211	1.052	2.74083	1.00762	2.16887	19.8998	25.277	25.6864	30.7033	18.0633	26.8265	11.9093	37.0884	21.7526		13.834	-0.640516	0.852738	-0.751129	0.452575	NA		13.834	-0.954152	1.05271	-0.90638	0.364735	0.676742		13.834	0.0946035	0.45224	0.209188	0.834301	0.988517		13.834	0.00695389	0.454169	0.0153113	0.987784	1
ZK507.4	0	3.0144	7.93083	7.84845	7.364	3.65445	3.02286	1.08443	6.96492	4.21283	8.56213	6.71635	7.22533	2.77515	4.9622	8.14135	7.25086		5.33709	0.75859	0.76072	0.997199	0.318668	NA		5.33709	-0.829471	1.03084	-0.804656	0.421018	0.723751		5.33709	-0.230752	0.71402	-0.323173	0.746564	0.974165		5.33709	0.0582137	0.699511	0.0832206	0.933676	0.990807
F54G8.5	53.8696	28.1344	24.7838	56.9013	36.82	43.8534	35.2667	20.6043	68.6542	106.374	85.6213	103.624	87.6072	105.456	79.3952	69.6537	65.2578		63.0515	0.372795	0.310368	1.20114	0.229697	NA		63.0515	-0.337647	0.368341	-0.916671	0.359315	0.673648		63.0515	0.187439	0.277159	0.676286	0.498859	0.972019		63.0515	-0.282571	0.281738	-1.00296	0.315881	0.763057
F59B2.12	0	1.0048	1.98271	0	0	1.82722	3.02286	0	4.97494	5.26604	4.89265	1.91896	7.22533	6.47536	0.99244	2.71378	0.906358		2.54138	-0.651135	1.50944	-0.431376	0.666195	NA		2.54138	0.613617	1.43425	0.42783	0.668775	0.873987		2.54138	0.0499202	0.89321	0.0558885	0.955431	0.995359		2.54138	-1.70489	1.04535	-1.63093	0.102904	0.561183
K01B6.1	58.0946	62.2976	44.6109	68.6739	57.86	61.212	70.5335	61.8128	48.7544	58.9796	34.2485	98.8263	94.8325	44.4025	56.5691	71.4629	22.6589		59.7547	0.187098	0.361896	0.516993	0.605161	NA		59.7547	0.267876	0.404155	0.662805	0.507456	0.785363		59.7547	0.740513	0.362325	2.04378	0.0409754	0.972019		59.7547	0.0800509	0.368871	0.217016	0.828196	0.966432
M01A8.1	73.9386	75.36	75.3429	118.708	106.252	130.646	79.6021	98.6836	144.273	152.715	114.977	162.152	120.121	169.284	139.934	137.498	151.362		120.638	0.664575	0.206192	3.22308	0.00126819	NA		120.638	0.24927	0.236311	1.05484	0.291499	0.610245		120.638	0.12772	0.192677	0.66287	0.507414	0.972019		120.638	0.0541924	0.19332	0.280326	0.779228	0.956337
T23G5.5	16.9003	17.0816	15.8617	14.7158	22.092	24.6675	15.1143	14.0977	123.379	134.811	132.101	86.3531	130.959	130.432	88.3271	151.067	90.6358		71.0939	0.305401	0.362887	0.841587	0.400019	NA		71.0939	-0.18428	0.432398	-0.426181	0.669976	0.874383		71.0939	-0.1651	0.259677	-0.635793	0.524912	0.972019		71.0939	-0.239957	0.260306	-0.921826	0.356619	0.792335
ZC84.4	14.7877	20.096	21.8098	29.4317	24.196	27.4083	24.1829	14.0977	18.9048	32.6494	36.6948	29.7438	46.0615	48.1027	17.8639	35.2792	24.4717		27.3989	0.513943	0.378811	1.35672	0.174869	NA		27.3989	0.022126	0.441779	0.0500839	0.960056	0.992737		27.3989	0.502135	0.34998	1.43475	0.151357	0.972019		27.3989	-0.169188	0.363109	-0.465943	0.641256	0.908332
ZC84.2	30.6317	21.1008	30.732	31.3938	25.248	32.89	28.2134	18.4354	31.8396	32.6494	24.4632	29.7438	47.8678	32.3768	15.879	37.0884	15.4081		28.586	0.122362	0.367315	0.333124	0.739041	NA		28.586	-0.231597	0.424587	-0.545464	0.585435	0.83302		28.586	0.302796	0.35969	0.841825	0.399886	0.972019		28.586	-0.379503	0.374347	-1.01377	0.310691	0.76056
ZK643.8	16.9003	17.0816	15.8617	14.7158	15.78	16.445	8.06097	14.0977	0.994989	2.10642	3.66948	0	0	1.8501	1.98488	0.904594	0		7.67373	-0.0857907	0.489232	-0.175358	0.860798	NA		7.67373	-0.591003	0.576938	-1.02438	0.305656	0.625058		7.67373	-1.81689	1.2406	-1.46452	0.143052	0.972019		7.67373	-1.22075	1.09081	-1.11912	0.263087	0.726106
ZK643.6	1.05627	3.0144	3.96542	0	1.052	0	4.03048	0	2.98497	2.10642	0	0	0.903167	4.62526	0	0.904594	3.62543		1.66285	-2.93573	1.71966	-1.70716	0.0877922	NA		1.66285	-0.397102	1.55869	-0.254767	0.798903	0.93164		1.66285	0.0863102	1.4454	0.0597135	0.952384	0.995359		1.66285	-0.188165	1.4712	-0.127899	0.898229	0.980982
ZK643.3	9.50639	9.0432	7.93083	6.86739	10.52	10.9633	11.0838	8.67548	45.7695	49.5008	55.0423	41.2576	43.352	40.7023	27.7883	54.2756	40.7861		27.8273	0.101568	0.45991	0.220844	0.825214	NA		27.8273	0.168974	0.514075	0.328696	0.742385	0.907481		27.8273	-0.259023	0.300219	-0.86278	0.388258	0.972019		27.8273	-0.282898	0.300782	-0.940542	0.346939	0.785719
ZK643.1	89.7826	87.4176	71.3775	123.613	84.16	121.51	75.5716	57.475	44.7745	54.7668	47.7033	53.7308	62.3185	74.0041	34.7354	85.0318	48.9433		71.5833	0.408111	0.281273	1.45094	0.146796	NA		71.5833	-0.314373	0.324583	-0.968542	0.332774	0.650266		71.5833	0.368887	0.299905	1.23001	0.218692	0.972019		71.5833	0.200967	0.302091	0.665254	0.505888	0.85914
ZK637.10	233.435	232.109	261.717	169.723	162.008	195.513	198.501	220.14	104.474	99.0015	100.299	90.191	88.5103	105.456	119.093	104.028	139.579		154.34	-0.462565	0.166224	-2.78277	0.00538963	NA		154.34	-0.212785	0.184865	-1.15103	0.249719	0.568288		154.34	-0.0969196	0.187347	-0.517326	0.604928	0.972019		154.34	0.255311	0.183447	1.39175	0.163999	0.637903
ZK637.9	141.54	135.648	161.591	98.1056	105.2	117.856	103.785	114.95	58.7043	60.0328	51.3728	46.055	45.1583	49.9528	45.6522	54.2756	62.5387		85.4363	-0.449242	0.189346	-2.3726	0.0176636	NA		85.4363	-0.4207	0.213597	-1.96959	0.0488849	0.285688		85.4363	-0.27311	0.22721	-1.20202	0.229357	0.972019		85.4363	-0.0669477	0.223294	-0.299819	0.764315	0.953459
ZK637.4	36.9693	27.1296	45.6023	26.4885	33.664	24.6675	21.16	34.7019	4.97494	14.7449	6.11581	11.5137	6.32217	9.25051	3.96976	13.5689	7.25086		19.2997	-0.374596	0.39999	-0.936513	0.349009	NA		19.2997	-0.392979	0.451737	-0.869929	0.384339	0.693986		19.2997	0.0582627	0.52468	0.111044	0.911581	0.993381		19.2997	-0.0517974	0.530418	-0.097654	0.922207	0.988854
K01F9.2	30.6317	39.1872	34.6974	29.4317	42.08	34.7172	30.2286	36.8708	33.8296	48.4475	44.0338	33.5817	32.514	60.1283	27.7883	63.3216	39.8797		38.9041	0.0201792	0.345526	0.0584014	0.953429	NA		38.9041	-0.0572083	0.390613	-0.146458	0.88356	0.962361		38.9041	0.00194518	0.3364	0.00578234	0.995386	1		38.9041	0.0595643	0.335624	0.177473	0.859137	0.972263
Y44E3B.2	9.50639	2.0096	13.879	8.82951	5.26	7.30889	18.1372	11.9288	1.98998	2.10642	4.89265	2.87844	1.80633	1.8501	1.98488	0.904594	7.25086		6.0308	-0.243767	0.701042	-0.347721	0.72805	NA		6.0308	0.830725	0.739445	1.12344	0.261249	0.579597		6.0308	-0.430821	0.931187	-0.462658	0.64361	0.972019		6.0308	0.217497	0.872121	0.249388	0.803061	0.962211
F18A12.8	69.7136	73.3504	65.4293	90.2572	120.98	86.7931	110.838	95.4303	157.208	219.067	216.5	221.64	268.24	167.434	155.813	253.286	115.107		146.299	0.513535	0.287328	1.78728	0.0738925	NA		146.299	0.570291	0.320349	1.78022	0.0750403	0.337159		146.299	0.150593	0.268899	0.560034	0.575456	0.972019		146.299	-0.175519	0.270321	-0.649301	0.516144	0.862388
ZK265.2	25.3504	24.1152	22.8011	24.5264	35.768	22.8403	24.1829	27.1109	14.9248	10.5321	6.11581	4.79739	5.419	4.62526	5.95464	4.52297	16.3144		16.4648	0.197736	0.403346	0.490239	0.623965	NA		16.4648	0.0899421	0.455715	0.197365	0.843542	0.950531		16.4648	-1.11108	0.55616	-1.99777	0.0457421	0.972019		16.4648	-0.252094	0.501276	-0.502905	0.615031	0.895567
F35C12.2	38.0256	35.168	44.6109	35.318	42.08	52.0759	26.1982	23.8576	71.6392	86.363	102.746	85.3936	108.38	100.831	52.5993	102.219	47.1306		62.0374	0.13825	0.313284	0.441291	0.659002	NA		62.0374	-0.64924	0.376755	-1.72324	0.0848446	0.353035		62.0374	0.180562	0.282334	0.639532	0.522477	0.972019		62.0374	-0.362498	0.287685	-1.26005	0.20765	0.679458
ZC581.1	126.752	123.59	124.911	103.011	85.212	138.869	107.815	81.3326	62.6843	92.6823	92.9603	69.0825	82.1882	74.9292	54.5842	94.9824	63.445		92.8842	-0.194758	0.247678	-0.786334	0.431672	NA		92.8842	-0.401569	0.281022	-1.42896	0.153016	0.460705		92.8842	-0.129816	0.259157	-0.500917	0.61643	0.972019		92.8842	-0.21431	0.260241	-0.823507	0.41022	0.815921
ZC581.9	49.6445	42.2016	71.3775	51.0149	56.808	78.5706	54.4115	41.2085	87.559	87.4162	95.4066	88.272	159.86	74.9292	60.5388	138.403	56.1942		76.1069	0.192675	0.365459	0.527215	0.598044	NA		76.1069	-0.185705	0.415647	-0.446785	0.65503	0.867631		76.1069	0.258343	0.352164	0.733588	0.4632	0.972019		76.1069	-0.0814372	0.354471	-0.229743	0.818292	0.965033
T23B3.6	9.50639	18.0864	20.8184	12.7537	9.46799	10.0497	13.0991	21.6887	13.9298	21.0642	23.2401	11.5137	11.7412	10.1756	5.95464	16.2827	8.15722		13.9723	-0.589223	0.470935	-1.25118	0.210869	NA		13.9723	0.0976172	0.500121	0.195187	0.845246	0.95095		13.9723	-0.791783	0.46036	-1.71992	0.0854464	0.972019		13.9723	-0.919455	0.46647	-1.97109	0.0487137	0.478716
D2092.1	7.39386	12.0576	10.9049	19.6211	12.624	21.0131	7.05335	4.33774	17.9098	26.3302	22.0169	18.2301	47.8678	30.5267	13.8942	43.4205	19.0335		19.6609	0.813023	0.509839	1.59466	0.110787	NA		19.6609	-0.824588	0.670599	-1.22963	0.218836	0.534977		19.6609	0.548566	0.454248	1.20763	0.227188	0.972019		19.6609	0.211165	0.46015	0.458906	0.646302	0.91016
K02F3.9	7.39386	7.0336	8.92218	4.90528	11.572	10.9633	3.02286	2.16887	44.7745	43.1815	59.9349	41.2576	52.3837	47.1776	24.811	61.5124	37.1607		27.5398	0.230258	0.505577	0.455437	0.648795	NA		27.5398	-1.57811	0.787755	-2.0033	0.0451454	0.27494		27.5398	-0.0652525	0.346015	-0.188583	0.85042	0.989664		27.5398	-0.250973	0.348847	-0.719436	0.471872	0.850912
F38H4.3	46.4757	33.1584	52.5417	38.2612	52.6	50.2486	51.3887	42.293	198.998	241.185	193.26	207.247	317.011	259.014	136.957	290.375	136.86		138.11	0.0938998	0.323421	0.290333	0.771562	NA		138.11	0.0898828	0.363118	0.247531	0.804497	0.933232		138.11	0.306261	0.28311	1.08177	0.279354	0.972019		138.11	-0.166388	0.284828	-0.58417	0.559106	0.877001
H01G02.1	35.913	46.2208	44.6109	34.337	39.976	52.9895	30.2286	20.6043	93.5289	102.161	94.1834	96.9073	85.8008	123.957	61.5313	123.025	106.044		70.1187	0.00859286	0.299887	0.0286536	0.977141	NA		70.1187	-0.729601	0.361799	-2.01659	0.0437383	0.273133		70.1187	0.0808585	0.26715	0.302671	0.762141	0.976972		70.1187	0.00647539	0.26784	0.0241763	0.980712	0.999425
H01G02.2	52.8133	70.336	54.5245	61.8065	67.328	102.324	67.5106	50.9684	129.349	205.375	176.135	221.64	261.015	219.237	118.1	190.869	113.295		127.213	0.384456	0.281448	1.36599	0.171941	NA		127.213	0.00193459	0.321518	0.00601706	0.995199	1		127.213	0.45968	0.256308	1.79347	0.072898	0.972019		127.213	-0.272606	0.259885	-1.04895	0.294202	0.750465
T12A7.4	2.11253	2.0096	4.95677	5.88634	3.156	0.913612	1.00762	1.08443	17.9098	13.6917	18.3474	16.3111	26.1918	22.2012	8.93196	30.7562	12.689		11.0681	0.108771	0.792908	0.13718	0.890889	NA		11.0681	-1.5424	1.22866	-1.25535	0.209353	0.524524		11.0681	0.376778	0.514693	0.732045	0.464141	0.972019		11.0681	0.0764379	0.521546	0.14656	0.883479	0.978091
C29E6.4	43.3069	27.1296	38.6628	40.2233	37.872	46.5942	38.2896	26.0264	115.419	168.513	155.342	162.152	204.116	183.16	104.206	189.06	78.8531		97.5838	0.196327	0.331021	0.593095	0.553118	NA		97.5838	-0.172159	0.381332	-0.451468	0.651652	0.866718		97.5838	0.324335	0.287195	1.12932	0.258763	0.972019		97.5838	-0.237185	0.290144	-0.817474	0.413658	0.817887
C10C6.7	57.0384	55.264	67.4121	36.2991	43.132	39.2853	58.442	55.3062	28.8547	23.1706	29.3559	28.7844	29.8045	33.3019	26.7959	28.947	31.7225		39.5833	-0.600644	0.250452	-2.39824	0.0164739	NA		39.5833	-0.075077	0.270316	-0.277738	0.781213	0.924459		39.5833	0.178178	0.287367	0.620038	0.535233	0.972019		39.5833	0.108553	0.289357	0.375153	0.707547	0.933238
C34D4.9	23.2379	14.0672	29.7406	30.4127	35.768	41.1125	28.2134	29.2797	211.933	215.908	215.276	231.234	355.848	240.513	114.131	291.279	145.017		132.528	0.679386	0.370244	1.83497	0.06651	NA		132.528	0.362349	0.421367	0.859936	0.389824	0.698722		132.528	0.364207	0.303914	1.19839	0.230766	0.972019		132.528	-0.223183	0.305871	-0.729661	0.465597	0.84586
C42D4.5	0	0	0.991354	0	0	0	0	0	0	0	0	0.959479	0	0	0	0.904594	0		0.167966	-1.01443	5.00011	-0.202883	0.839227	NA		0.167966	-0.922288	5.59052	-0.164974	0.868965	0.959205		0.167966	0.736066	5.00033	0.147204	0.882971	0.992056		0.167966	0.74325	5.00033	0.14864	0.881837	0.977742
C34D4.1	165.834	123.59	126.893	148.139	109.408	175.413	116.884	75.9104	163.178	209.588	165.127	216.842	209.535	150.783	144.896	167.35	80.6658		150.002	0.0591699	0.276624	0.2139	0.830625	NA		150.002	-0.52289	0.315849	-1.65551	0.0978213	0.377332		150.002	0.101142	0.272551	0.371095	0.710567	0.973382		150.002	-0.454083	0.27547	-1.64839	0.0992718	0.55502
R151.1	92.9514	83.3984	76.3342	107.916	87.316	116.942	88.6707	72.6571	103.479	184.311	145.556	176.544	175.214	179.46	113.138	159.209	67.0705		119.422	0.307291	0.281579	1.09131	0.275136	NA		119.422	-0.0605872	0.319877	-0.189408	0.849773	0.953474		119.422	0.294895	0.270633	1.08965	0.275868	0.972019		119.422	-0.351287	0.274463	-1.27991	0.200578	0.675464
C05D12.1	127.808	115.552	104.092	110.859	131.5	148.919	95.724	87.8392	22.8847	20.0109	17.1243	20.149	13.5475	30.5267	9.9244	24.424	13.5954		64.3812	0.17271	0.252851	0.68305	0.494575	NA		64.3812	-0.334456	0.289346	-1.1559	0.247721	0.565971		64.3812	0.0876027	0.346677	0.252693	0.800506	0.981245		64.3812	-0.322211	0.360942	-0.892694	0.372021	0.796385
ZC178.2	0	0	0	0	0	0	0	0	0	0	0	0	0	0	0	0	0		0	NA	NA	NA	NA	NA		0	NA	NA	NA	NA	NA		0	NA	NA	NA	NA	NA		0	NA	NA	NA	NA	NA
C45E5.4	6.3376	7.0336	5.94812	3.92422	6.312	4.56806	3.02286	4.33774	1.98998	0	0	1.91896	0	1.8501	2.97732	0	1.81272		3.06078	-0.389136	0.784214	-0.496211	0.619745	NA		3.06078	-0.812062	0.930025	-0.873162	0.382575	0.69269		3.06078	0.802073	1.39278	0.57588	0.564696	0.972019		3.06078	1.13649	1.35445	0.839078	0.401425	0.812716
F59E11.6	0	0	0	0.981056	0	0	0	0	78.6041	58.9796	51.3728	34.5412	55.0932	54.578	20.8412	89.5548	23.5653		27.536	0.909108	1.7322	0.524828	0.599703	NA		27.536	0	1.93667	0	1	1		27.536	-0.391087	0.500798	-0.780929	0.434844	0.972019		27.536	-0.49539	0.501879	-0.987072	0.323607	0.767336
F59E11.5	24.2941	31.1488	26.7666	33.3559	30.508	42.0261	30.2286	26.0264	9.94989	13.6917	9.78529	11.5137	8.1285	7.40041	5.95464	12.6643	5.43815		19.346	0.367965	0.341724	1.07679	0.281574	NA		19.346	0.0382166	0.392595	0.0973437	0.922453	0.976562		19.346	-0.313453	0.459221	-0.682577	0.494874	0.972019		19.346	-0.470163	0.468495	-1.00356	0.31559	0.763057
F59E11.2	6.3376	9.0432	7.93083	5.88634	4.208	10.9633	6.04573	4.33774	41.7895	65.2989	46.4801	31.6628	54.19	50.8778	39.6976	74.1767	33.5352		28.9683	-0.128709	0.541063	-0.237882	0.811972	NA		28.9683	-0.578374	0.657635	-0.879475	0.379144	0.689962		28.9683	-0.166381	0.368128	-0.451965	0.651294	0.972019		28.9683	-0.057703	0.366829	-0.157302	0.875007	0.97749
F59E11.1	0	1.0048	0.991354	0	0	0	0	0	0	2.10642	1.22316	0.959479	5.419	0.925051	2.97732	3.61838	2.71907		1.29083	-1.90086	1.88026	-1.01096	0.312036	NA		1.29083	-1.80867	2.12233	-0.852212	0.394097	0.702186		1.29083	1.16071	1.43235	0.810351	0.417738	0.972019		1.29083	1.50419	1.41313	1.06444	0.287131	0.744326
C25E10.2	3.1688	8.0384	5.94812	13.7348	8.416	10.0497	10.0762	11.9288	4.97494	6.31925	3.66948	2.87844	1.80633	3.70021	1.98488	1.80919	1.81272		5.90096	0.904182	0.59972	1.50767	0.131638	NA		5.90096	0.935807	0.662384	1.41279	0.157718	0.466257		5.90096	-0.850743	0.744526	-1.14266	0.253178	0.972019		5.90096	-1.43018	0.818608	-1.74709	0.0806219	0.52568
C25E10.7	0	0	0	0	0	0	0	0	3.97995	0	4.89265	1.91896	5.419	3.70021	0.99244	9.04594	4.53179		2.02829	0	1.97294	0	1	NA		2.02829	0	2.20582	0	1	1		2.02829	0.330579	1.2448	0.265568	0.790572	0.98012		2.02829	0.734662	1.22782	0.598347	0.549609	0.874224
T28D6.7	40.1381	47.2256	66.4207	44.1475	35.768	52.0759	30.2286	27.1109	16.9148	22.1174	28.1327	7.67583	18.9665	23.1263	23.8186	30.7562	42.5988		32.7778	-0.218847	0.335617	-0.652072	0.514355	NA		32.7778	-0.839028	0.394949	-2.1244	0.0336369	0.247806		32.7778	-0.41581	0.395089	-1.05245	0.292595	0.972019		32.7778	0.547924	0.370595	1.4785	0.139275	0.607545
T01E8.8	128.864	135.648	121.937	137.348	133.604	173.586	118.899	93.2614	114.424	164.3	172.466	155.436	151.732	168.359	92.2969	184.537	110.576		138.663	0.20348	0.247143	0.823328	0.410321	NA		138.663	-0.278744	0.281938	-0.988671	0.322824	0.641629		138.663	0.0785981	0.245171	0.320585	0.748525	0.974165		138.663	-0.214921	0.247089	-0.869811	0.384404	0.804836
F49D11.8	52.8133	52.2496	68.4034	58.8634	77.848	74.9161	55.4192	42.293	40.7945	42.1283	33.0254	28.7844	45.1583	35.152	32.7505	63.3216	29.9098		49.0489	0.285626	0.29236	0.976968	0.328585	NA		49.0489	-0.241728	0.337582	-0.716058	0.473956	0.760536		49.0489	-0.0901677	0.317447	-0.284041	0.776379	0.977761		49.0489	0.118463	0.313799	0.377513	0.705792	0.933238
F53A9.5	16.9003	9.0432	10.9049	19.6211	10.52	16.445	11.0838	8.67548	24.8747	31.5962	34.2485	23.987	50.5773	34.2269	14.8866	37.0884	20.8462		22.0897	0.348872	0.462223	0.75477	0.450387	NA		22.0897	-0.305506	0.554897	-0.550563	0.581933	0.831033		22.0897	0.269049	0.393869	0.683092	0.494549	0.972019		22.0897	-0.307005	0.404941	-0.758147	0.448363	0.835794
K09E2.1	1.05627	1.0048	1.98271	0.981056	1.052	2.74083	2.01524	2.16887	18.9048	9.47887	11.0085	13.4327	29.8045	9.25051	13.8942	18.9965	8.15722		8.58409	0.261041	1.08039	0.241618	0.809076	NA		8.58409	0.625967	1.15136	0.543675	0.586665	0.833425		8.58409	0.409178	0.566926	0.721749	0.470449	0.972019		8.58409	0.0514479	0.576192	0.0892895	0.928852	0.990807
F12D9.1	35.913	31.1488	37.6714	35.318	58.912	39.2853	32.2439	34.7019	31.8396	48.4475	39.1412	34.5412	64.1248	51.8029	25.8034	62.417	18.1272		40.0847	0.347151	0.387044	0.896929	0.369757	NA		40.0847	-0.0611788	0.442214	-0.138347	0.889966	0.96548		40.0847	0.33593	0.382191	0.878959	0.379423	0.972019		40.0847	-0.16328	0.389196	-0.419531	0.674828	0.921477
K01A12.3	15.844	16.0768	15.8617	12.7537	9.46799	16.445	15.1143	15.1821	35.8196	35.8091	34.2485	33.5817	59.609	46.2526	18.8564	46.1343	20.8462		26.3472	-0.295607	0.432416	-0.683617	0.494217	NA		26.3472	-0.0724817	0.478483	-0.151482	0.879595	0.961041		26.3472	0.398375	0.354236	1.1246	0.260757	0.972019		26.3472	-0.29838	0.366329	-0.814515	0.41535	0.818614
M02D8.5	3.1688	1.0048	0.991354	0.981056	2.104	0	1.00762	0	95.5189	148.502	96.6298	171.747	189.665	151.708	96.2666	147.449	90.6358		70.4341	-0.789909	1.08332	-0.729153	0.465908	NA		70.4341	-1.69965	1.59423	-1.06612	0.286367	0.605584		70.4341	0.589966	0.275468	2.14169	0.0322186	0.972019		70.4341	-0.0271357	0.279151	-0.0972077	0.922561	0.988854
ZK721.4	8.45013	2.0096	8.92218	5.88634	7.364	6.39528	7.05335	7.59104	69.6492	89.5226	73.3897	77.7178	109.283	84.1797	54.5842	113.074	38.067		44.8906	0.019513	0.570455	0.034206	0.972713	NA		44.8906	0.18259	0.630866	0.289428	0.772254	0.920536		44.8906	0.222	0.358846	0.618651	0.536146	0.972019		44.8906	-0.175699	0.362055	-0.485282	0.627476	0.902945
R04E5.2	84.5013	74.3552	80.2997	75.5413	78.9	93.1884	72.5487	72.6571	103.479	148.502	129.655	147.76	162.57	148.008	81.38	143.83	93.3548		105.325	0.0524158	0.236343	0.221778	0.824487	NA		105.325	-0.134465	0.268884	-0.500083	0.617016	0.847915		105.325	0.265938	0.221192	1.2023	0.229249	0.972019		105.325	-0.256586	0.225387	-1.13842	0.254943	0.718745
B0563.6	49.6445	36.1728	54.5245	52.977	52.6	44.767	48.3658	44.4618	70.6442	77.9374	72.1665	58.5282	90.3167	65.6787	54.5842	118.502	50.756		61.331	0.0980254	0.32093	0.305442	0.76003	NA		61.331	-0.0105761	0.362502	-0.0291753	0.976725	0.998307		61.331	-0.0401317	0.305908	-0.131189	0.895626	0.992322		61.331	0.0223392	0.305359	0.0731571	0.941681	0.991388
B0563.5	0	1.0048	0.991354	0	2.104	0	1.00762	0	38.8046	50.554	46.4801	39.3386	63.2217	52.7279	32.7505	72.3675	36.2543		25.7416	-0.047904	1.4798	-0.0323719	0.974175	NA		25.7416	-0.375128	1.79578	-0.208894	0.834531	0.946246		25.7416	0.195618	0.374569	0.522248	0.601498	0.972019		25.7416	0.0616849	0.376278	0.163934	0.869783	0.976304
B0563.10	2.11253	2.0096	2.97406	0.981056	0	0	0	0	0.994989	0	0	0	0	0	0	0	0		0.533661	-2.75174	2.46415	-1.11671	0.264118	NA		0.533661	-3.62132	2.80403	-1.29147	0.196539	0.513631		0.533661	-1.18751	2.67609	-0.443749	0.657224	0.972019		0.533661	-1.18033	2.67609	-0.441064	0.659166	0.915705
B0563.9	1.05627	0	0	0.981056	0	0	0	0	0	1.05321	0	0	0	0	0	0	0		0.181796	-0.0527336	4.86367	-0.0108423	0.991349	NA		0.181796	-0.922283	5.43795	-0.169601	0.865324	0.958514		0.181796	-1.1875	4.86387	-0.244148	0.807116	0.984291		0.181796	-1.18032	4.86387	-0.242671	0.80826	0.963307
B0563.8	132.033	140.672	186.375	75.5413	98.8879	96.8428	102.777	142.061	47.7595	28.4366	37.918	28.7844	37.0298	49.0277	63.5161	27.1378	87.0103		81.283	-0.759551	0.323795	-2.34577	0.0189876	NA		81.283	-0.323344	0.359697	-0.898937	0.368686	0.679336		81.283	0.00813292	0.359637	0.0226143	0.981958	1		81.283	0.635863	0.351371	1.80966	0.0703478	0.508395
F54H5.3	1.05627	0	0	0.981056	1.052	3.65445	0	0	0.994989	1.05321	0	0.959479	1.80633	2.77515	0	1.80919	3.62543		1.1628	2.3973	1.68898	1.41938	0.155789	NA		1.1628	-0.922294	2.20389	-0.418485	0.675593	0.876301		1.1628	1.38506	1.58773	0.872356	0.383014	0.972019		1.1628	1.37087	1.58938	0.862518	0.388403	0.806806
T19D12.7	111.964	80.384	93.1873	101.049	102.044	166.277	96.7316	73.7416	150.243	177.992	160.234	180.382	174.311	199.811	108.176	206.247	152.268		137.356	0.37529	0.260022	1.4433	0.148935	NA		137.356	-0.156528	0.297508	-0.526131	0.598797	0.83592		137.356	0.183027	0.250599	0.730359	0.465171	0.972019		137.356	-0.0638631	0.25194	-0.253486	0.799893	0.961908
C18H9.8	91.8952	69.3312	81.291	104.973	85.212	94.102	82.6249	53.1373	95.5189	147.449	121.093	140.084	173.408	114.706	82.3725	123.025	63.445		101.392	0.230625	0.274988	0.838675	0.401651	NA		101.392	-0.248276	0.31521	-0.787653	0.4309	0.731368		101.392	0.235401	0.265414	0.88692	0.375122	0.972019		101.392	-0.435722	0.270476	-1.61094	0.107192	0.568786
C18H9.5	10.5627	4.0192	1.98271	9.81056	4.208	5.48167	11.0838	6.50661	21.8898	14.7449	20.7937	13.4327	11.7412	13.8758	16.8715	13.5689	11.7827		11.3151	0.256995	0.598685	0.429266	0.66773	NA		11.3151	0.69712	0.638968	1.09101	0.275268	0.594342		11.3151	-0.556276	0.462278	-1.20334	0.228846	0.972019		11.3151	-0.446522	0.458591	-0.973682	0.330214	0.77044
C18H9.1	4.22506	3.0144	0.991354	4.90528	2.104	3.65445	2.01524	3.2533	11.9399	15.7981	12.2316	16.3111	13.5475	13.8758	9.9244	22.6149	9.06358		8.79235	0.396994	0.778203	0.510142	0.609952	NA		8.79235	-0.0552407	0.932918	-0.0592128	0.952783	0.990403		8.79235	0.127504	0.506929	0.251522	0.80141	0.981245		8.79235	0.061331	0.509207	0.120444	0.904131	0.982148
T14B4.4	54.9258	41.1968	36.6801	72.5982	46.288	74.0025	48.3658	34.7019	61.6893	81.097	78.2823	53.7308	64.1248	88.8049	50.6144	65.1308	67.9768		60.0124	0.545124	0.284559	1.91568	0.0554059	NA		60.0124	-0.0860084	0.331904	-0.259136	0.79553	0.928572		60.0124	-0.0940003	0.272137	-0.345415	0.729782	0.973605		60.0124	-0.262386	0.274357	-0.956369	0.338886	0.77781
F41G3.5	2.11253	1.0048	0.991354	0	1.052	1.82722	2.01524	2.16887	0.994989	1.05321	0	1.91896	0.903167	0	0.99244	0	0.906358		1.05536	-0.488389	1.46362	-0.333685	0.738617	NA		1.05536	0.618223	1.48089	0.417466	0.676337	0.876587		1.05536	0.394241	1.63515	0.241104	0.809474	0.984536		1.05536	-0.184013	1.73751	-0.105906	0.915657	0.986952
F41G3.4	0	0	0	0	0	0	0	0	159.198	157.981	190.813	108.421	105.67	188.711	175.662	170.968	496.684		103.183	0	1.71047	0	1	NA		103.183	0	1.91237	0	1	1		103.183	-0.334059	0.399801	-0.835563	0.403401	0.972019		103.183	0.732362	0.396667	1.84629	0.0648503	0.500234
F31E8.5	2.11253	0	0	0	1.052	0	2.01524	0	0.994989	1.05321	2.44632	1.91896	0.903167	0	0.99244	0	0		0.793462	-0.974583	2.07431	-0.469835	0.638473	NA		0.793462	0.568018	2.10987	0.269219	0.787761	0.925566		0.793462	-0.659882	1.75855	-0.375242	0.70748	0.973382		0.793462	-2.14382	1.94709	-1.10104	0.270879	0.730666
C04A2.1	163.721	126.605	181.418	157.95	130.448	134.301	122.93	150.736	63.6793	71.6181	56.2654	56.6092	68.6407	58.2782	93.2893	76.8905	87.0103		105.905	-0.158135	0.197329	-0.801378	0.422913	NA		105.905	-0.202042	0.222424	-0.908367	0.363684	0.676742		105.905	-0.0644531	0.227865	-0.282856	0.777287	0.977761		105.905	0.419913	0.221268	1.89775	0.0577285	0.490924
C44B7.5	1.05627	0	1.98271	5.88634	4.208	9.13612	10.0762	2.16887	1.98998	0	2.44632	1.91896	0	1.8501	1.98488	3.61838	5.43815		3.16243	2.66589	1.12612	2.36733	0.017917	NA		3.16243	2.60299	1.20659	2.15732	0.030981	0.240966		3.16243	-0.224131	1.22637	-0.182759	0.854987	0.989664		3.16243	1.3495	1.07744	1.25251	0.210385	0.682185
C44B7.6	61.2634	49.2352	63.4466	74.5603	50.496	81.3114	62.4725	44.4618	183.078	202.216	209.161	235.072	284.497	238.663	130.01	243.336	173.114		140.376	0.25121	0.266018	0.944337	0.344997	NA		140.376	-0.113509	0.305589	-0.371442	0.710308	0.892555		140.376	0.352155	0.234715	1.50035	0.133522	0.972019		140.376	-0.118977	0.236844	-0.502344	0.615425	0.895739
B0252.3	100.345	116.557	117.971	86.3329	106.252	95.9292	108.823	90.0081	158.203	181.152	203.045	162.152	166.183	205.361	136.957	190.869	152.268		139.906	-0.217046	0.204666	-1.06049	0.288922	NA		139.906	-0.166274	0.229907	-0.723221	0.469544	0.758877		139.906	-0.0203639	0.190508	-0.106892	0.914874	0.993381		139.906	-0.171789	0.191614	-0.896536	0.369967	0.795542
B0252.8	5.28133	3.0144	3.96542	4.90528	3.156	7.30889	4.03048	0	52.7344	55.82	99.0761	49.8929	89.4135	91.5801	49.622	142.021	76.134		43.4092	0.348621	0.671652	0.519051	0.603725	NA		43.4092	-0.971927	0.938278	-1.03586	0.300266	0.619092		43.4092	0.158968	0.40754	0.390066	0.696488	0.972956		43.4092	0.373802	0.406166	0.920318	0.357407	0.793145
B0252.5	2.11253	1.0048	0.991354	0	2.104	0	0	1.08443	2.98497	0	0	0	0	0.925051	0	0	2.71907		0.819189	-1.00654	2.01836	-0.498693	0.617995	NA		0.819189	-1.36878	2.39651	-0.571157	0.567894	0.825277		0.819189	-1.62543	2.16288	-0.751512	0.452345	0.972019		0.819189	-0.164846	1.99945	-0.0824454	0.934293	0.990807
B0252.1	33.8005	28.1344	22.8011	34.337	37.872	41.1125	28.2134	31.4486	77.6091	94.7887	46.4801	88.272	73.1565	72.154	37.7127	68.7492	29.9098		49.7972	0.422666	0.345848	1.22212	0.221664	NA		49.7972	0.080048	0.396543	0.201865	0.840022	0.948845		49.7972	0.087246	0.308491	0.282815	0.777319	0.977761		49.7972	-0.686443	0.317991	-2.15869	0.0308744	0.441249
C50C3.5	22.1816	20.096	26.7666	10.7916	15.78	21.0131	7.05335	7.59104	79.5991	67.4053	72.1665	62.3661	64.1248	74.0041	75.4254	63.3216	133.235		48.4071	-0.531639	0.376038	-1.41379	0.157423	NA		48.4071	-1.65457	0.514192	-3.2178	0.00129176	0.0930175		48.4071	-0.12909	0.296717	-0.435062	0.663517	0.972019		48.4071	0.311929	0.292472	1.06653	0.286186	0.744326
T21D12.2	44.3632	35.168	30.732	32.3749	25.248	34.7172	45.343	36.8708	4.97494	3.15962	11.0085	6.71635	7.22533	5.55031	2.97732	6.33216	9.96993		20.1607	-0.250394	0.352639	-0.710055	0.47767	NA		20.1607	0.165005	0.386658	0.426747	0.669564	0.874383		20.1607	0.0698171	0.551081	0.126691	0.899185	0.992322		20.1607	0.0698097	0.551507	0.12658	0.899273	0.980982
Y66H1A.5	80.2762	80.384	93.1873	78.4845	84.16	98.67	66.503	41.2085	123.379	177.992	184.697	145.841	162.57	229.413	111.153	208.961	149.549		124.496	0.0425646	0.277399	0.153442	0.87805	NA		124.496	-0.648425	0.323249	-2.00596	0.0448603	0.274231		124.496	0.148426	0.262805	0.564777	0.572225	0.972019		124.496	-0.0457485	0.263832	-0.1734	0.862337	0.973828
C02F4.4	185.903	155.744	162.582	165.799	164.112	241.193	146.105	93.2614	60.6943	81.097	85.6213	94.0289	105.67	92.5051	59.5464	116.693	65.2578		122.107	0.181477	0.259639	0.69896	0.484577	NA		122.107	-0.487579	0.296358	-1.64524	0.0999207	0.381529		122.107	0.36567	0.276116	1.32433	0.185393	0.972019		122.107	0.0929254	0.278675	0.333454	0.738791	0.945259
C34B7.1	79.22	65.312	95.17	82.4087	76.796	89.5339	64.4878	61.8128	126.364	147.449	138.217	141.043	122.831	141.533	99.244	158.304	103.325		105.474	0.0545639	0.228497	0.238795	0.811265	NA		105.474	-0.339455	0.264629	-1.28276	0.199577	0.517429		105.474	-0.0231497	0.213195	-0.108585	0.913532	0.993381		105.474	-0.188774	0.214618	-0.879581	0.379086	0.799983
C34B7.3	8.45013	4.0192	1.98271	1.96211	1.052	4.56806	5.03811	2.16887	57.7093	63.1925	62.3812	47.9739	36.1267	46.2526	21.8337	61.5124	28.0971		26.7247	-0.876997	0.728767	-1.2034	0.228823	NA		26.7247	-0.387168	0.773246	-0.500705	0.616579	0.847809		26.7247	-0.491878	0.385168	-1.27705	0.201585	0.972019		26.7247	-0.713079	0.388466	-1.83563	0.066413	0.503999
C55C3.3	3.1688	5.024	6.93948	10.7916	6.312	6.39528	7.05335	14.0977	21.8898	10.5321	25.6864	15.3517	13.5475	25.9014	28.7807	19.9011	13.5954		13.8217	0.627636	0.609316	1.03007	0.302979	NA		13.8217	1.052	0.651332	1.61516	0.106276	0.389542		13.8217	-0.0774856	0.468725	-0.165312	0.868699	0.991712		13.8217	0.101941	0.464478	0.219474	0.826281	0.966119
F53G12.9	15.844	7.0336	17.8444	5.88634	7.364	11.8769	16.1219	5.42217	16.9148	22.1174	12.2316	16.3111	23.4823	16.6509	9.9244	11.7597	17.2208		13.7651	-0.685654	0.516086	-1.32857	0.183991	NA		13.7651	-0.319592	0.564968	-0.565682	0.57161	0.827951		13.7651	0.132607	0.460199	0.288152	0.773231	0.977761		13.7651	-0.401689	0.476833	-0.84241	0.399559	0.811812
F53G12.7	4.22506	3.0144	0.991354	3.92422	5.26	2.74083	3.02286	2.16887	0.994989	0	1.22316	0.959479	0.903167	0	0.99244	1.80919	0		1.89588	0.534897	0.987715	0.54155	0.588129	NA		1.89588	-0.0670974	1.16505	-0.0575919	0.954074	0.990494		1.89588	-0.226521	1.61941	-0.139879	0.888756	0.992056		1.89588	0.364425	1.50869	0.24155	0.809129	0.963307
Y48G1C.13	1.05627	0	0	0	2.104	0.913612	0	1.08443	0.994989	1.05321	2.44632	2.87844	3.61267	2.77515	0.99244	3.61838	2.71907		1.54406	1.43797	1.65275	0.870049	0.384274	NA		1.54406	0.525667	2.06064	0.255099	0.798647	0.931486		1.54406	1.07862	1.174	0.918761	0.358221	0.972019		1.54406	0.750912	1.19698	0.62734	0.530437	0.86846
Y39G10AR.7	73.9386	70.336	69.3948	78.4845	118.876	64.8664	108.823	117.119	45.7695	46.3411	48.9265	49.8929	48.771	61.0534	52.5993	53.3711	103.325		71.2875	0.291467	0.282303	1.03246	0.301856	NA		71.2875	0.665464	0.311464	2.13657	0.032633	0.245175		71.2875	0.180744	0.300234	0.60201	0.547168	0.972019		71.2875	0.573161	0.295477	1.93978	0.0524065	0.490229
F12B6.3	1.05627	0	1.98271	0	3.156	3.65445	3.02286	1.08443	110.444	123.225	133.325	145.841	113.799	151.708	84.3574	138.403	119.639		66.7469	1.16712	1.02188	1.14213	0.253399	NA		66.7469	1.03753	1.13174	0.916757	0.35927	0.673648		66.7469	0.165888	0.252215	0.657723	0.510716	0.972019		66.7469	-0.0962601	0.254126	-0.37879	0.704844	0.933238
W03F11.3	0	0	0	0	0	0	1.00762	0	0.994989	0	0	0	0	0	0	0	0.906358		0.171116	0	4.96768	0	1	NA		0.171116	1.46612	5.55188	0.264077	0.791721	0.92701		0.171116	-1.1875	4.96789	-0.239036	0.811078	0.984774		0.171116	-0.218534	4.96789	-0.0439893	0.964913	0.995898
W03F11.1	1.05627	1.0048	0	0.981056	1.052	0	4.03048	1.08443	3.97995	2.10642	2.44632	0	1.80633	1.8501	4.9622	2.71378	7.25086		2.13677	-0.0471457	1.61176	-0.0292511	0.976664	NA		2.13677	1.92747	1.45499	1.32473	0.18526	0.500542		2.13677	-1.21774	1.14578	-1.0628	0.287871	0.972019		2.13677	0.796296	0.959097	0.830256	0.406394	0.815921
F12B6.2	29.5755	38.1824	32.7147	34.337	45.236	32.89	34.2591	19.5198	66.6642	57.9264	63.6044	56.6092	87.6072	63.8286	36.7203	84.1273	40.7861		48.5052	0.158171	0.343093	0.461015	0.644788	NA		48.5052	-0.311766	0.399273	-0.780835	0.4349	0.734059		48.5052	0.145715	0.315872	0.461309	0.644577	0.972019		48.5052	-0.216252	0.320136	-0.675502	0.499357	0.857214
F52F12.2	2.11253	4.0192	3.96542	7.84845	7.364	5.48167	4.03048	2.16887	11.9399	6.31925	7.33897	2.87844	4.51583	4.62526	4.9622	3.61838	2.71907		5.0534	1.02363	0.705633	1.45065	0.146876	NA		5.0534	-0.114449	0.891454	-0.128384	0.897845	0.968031		5.0534	-1.09666	0.662169	-1.65617	0.0976884	0.972019		5.0534	-1.19872	0.671603	-1.78486	0.0742842	0.514152
F52F12.1	2.11253	3.0144	3.96542	2.94317	2.104	3.65445	5.03811	0	5.96993	8.42566	1.22316	3.83791	4.51583	8.32546	1.98488	9.04594	2.71907		4.05176	-0.0586819	0.935638	-0.0627186	0.949991	NA		4.05176	-0.241377	1.08068	-0.223356	0.823258	0.943183		4.05176	0.0718357	0.817744	0.0878463	0.929999	0.995359		4.05176	-0.197585	0.832585	-0.237315	0.812412	0.964482
F35C12.3	107.739	94.4512	99.1354	99.0867	78.9	151.66	88.6707	71.5727	183.078	199.056	210.384	183.26	258.306	214.612	148.866	251.477	132.328		151.328	0.133665	0.273865	0.488069	0.625501	NA		151.328	-0.324475	0.312791	-1.03736	0.29957	0.61842		151.328	0.148402	0.261852	0.566741	0.57089	0.972019		151.328	-0.152076	0.26319	-0.577817	0.563387	0.87836
F32H2.11	29.5755	41.1968	47.585	51.996	32.612	59.3847	29.221	24.942	0	0	1.22316	0.959479	0	0	0	0	0		18.7468	0.284936	0.374486	0.760872	0.446734	NA		18.7468	-0.54325	0.439644	-1.23566	0.216585	0.531753		18.7468	-0.225721	1.69805	-0.13293	0.894249	0.992322		18.7468	-1.18033	1.69805	-0.69511	0.486986	0.853107
C05E4.3	91.8952	90.432	68.4034	126.556	110.46	105.979	105.8	90.0081	62.6843	75.8309	58.7118	71.9609	69.5438	73.0791	60.5388	52.4665	59.8196		80.8335	0.45303	0.2025	2.23719	0.025274	NA		80.8335	0.231181	0.229786	1.00607	0.314381	0.633746		80.8335	0.118534	0.216918	0.546448	0.584758	0.972019		80.8335	-0.194581	0.222022	-0.876406	0.380809	0.802588
Y39G8B.9	15.844	11.0528	23.7925	13.7348	17.884	12.7906	7.05335	11.9288	0	1.05321	0	0	0	1.8501	0	0.904594	0		6.93463	-0.195546	0.54651	-0.357809	0.720486	NA		6.93463	-0.83899	0.648358	-1.29402	0.195658	0.513292		6.93463	0.669323	1.62464	0.411982	0.680353	0.972019		6.93463	-0.218537	1.728	-0.126468	0.899362	0.980982
R10H10.2	3.1688	3.0144	11.8962	6.86739	4.208	4.56806	6.04573	5.42217	0.994989	4.21283	1.22316	0.959479	0.903167	0.925051	0.99244	0.904594	6.3445		3.68535	-0.214084	0.826144	-0.259137	0.79553	NA		3.68535	-0.0768909	0.922254	-0.0833728	0.933555	0.981103		3.68535	-1.21628	1.2158	-1.0004	0.317117	0.972019		3.68535	0.362251	1.00889	0.359059	0.719551	0.938723
C50E3.6	52.8133	52.2496	53.5331	55.9202	50.496	61.212	56.4268	31.4486	106.464	137.97	102.746	121.854	169.795	131.357	82.3725	170.968	88.8231		89.7911	0.0816027	0.30475	0.267769	0.788877	NA		89.7911	-0.261957	0.3496	-0.749306	0.453673	0.745679		89.7911	0.284557	0.280083	1.01597	0.309642	0.972019		89.7911	-0.0201687	0.28205	-0.0715076	0.942994	0.991908
T01C4.6	1.05627	1.0048	0.991354	0.981056	0	0	0	2.16887	0	0	0	0	0	0	0	0	0		0.364844	-1.53396	2.96633	-0.517122	0.605071	NA		0.364844	0.0832691	3.17823	0.0261998	0.979098	0.999128		0.364844	0	3.08111	0	1	1		0.364844	0	3.08111	0	1	1
C14C6.13	0	0	0	0	0	0	0	0	2.98497	4.21283	2.44632	1.91896	0	0.925051	0.99244	2.71378	0.906358		1.00592	0	2.05962	0	1	NA		1.00592	0	2.30274	0	1	1		1.00592	-1.77985	1.54527	-1.1518	0.249402	0.972019		1.00592	-1.06197	1.45633	-0.729208	0.465874	0.84586
F58G11.4	9.50639	7.0336	11.8962	7.84845	13.676	7.30889	9.06859	4.33774	77.6091	92.6823	113.754	106.502	121.927	137.833	57.5615	124.834	97.8866		58.898	0.00411626	0.468286	0.00879006	0.992987	NA		58.898	-0.487062	0.571714	-0.851933	0.394251	0.702295		58.898	0.370552	0.294467	1.25838	0.208253	0.972019		58.898	-0.012997	0.297247	-0.0437246	0.965124	0.995898
T01D3.2	24.2941	26.1248	36.6801	32.3749	22.092	45.6806	37.282	28.1953	53.7294	75.8309	63.6044	90.191	67.7375	69.3789	75.4254	77.7951	62.5387		52.2915	0.209113	0.310985	0.672422	0.501315	NA		52.2915	0.17396	0.350258	0.496663	0.619427	0.84817		52.2915	0.234781	0.269182	0.872202	0.383098	0.972019		52.2915	0.160154	0.270108	0.592927	0.55323	0.875712
F35E12.2	5.28133	6.0288	7.93083	7.84845	9.46799	9.13612	8.06097	9.75991	0	1.05321	0	0	0	0	0	0	0		3.79809	0.456329	0.695582	0.656038	0.511799	NA		3.79809	0.470103	0.776577	0.605353	0.544944	0.81061		3.79809	-1.18752	1.75269	-0.677539	0.498064	0.972019		3.79809	-1.18033	1.75269	-0.67344	0.500667	0.857214
F20G2.6	9.50639	8.0384	10.9049	10.7916	7.364	9.13612	11.0838	5.42217	30.8447	36.8623	58.7118	60.4471	46.0615	50.8778	38.7051	49.7527	52.5687		29.2399	-0.0561332	0.464476	-0.120853	0.903808	NA		29.2399	-0.188021	0.537152	-0.350033	0.726314	0.900514		29.2399	0.327624	0.311805	1.05073	0.293381	0.972019		29.2399	0.172654	0.314148	0.549596	0.582597	0.882611
F55B12.1	88.7264	71.3408	59.4812	97.1246	82.056	81.3114	71.5411	56.3906	74.6242	116.906	81.9518	103.624	109.283	116.556	61.5313	107.647	52.5687		84.2744	0.248227	0.275068	0.902419	0.366834	NA		84.2744	-0.190864	0.315202	-0.605532	0.544826	0.810595		84.2744	0.268244	0.268915	0.997505	0.318519	0.972019		84.2744	-0.301318	0.274231	-1.09877	0.271867	0.730666
F09F3.6	6.3376	4.0192	4.95677	3.92422	4.208	5.48167	6.04573	4.33774	22.8847	16.8513	24.4632	15.3517	27.095	20.3511	9.9244	25.3286	6.3445		12.2297	-0.159631	0.666957	-0.239342	0.810841	NA		12.2297	0.0338172	0.737288	0.045867	0.963416	0.993637		12.2297	-0.0268992	0.472364	-0.0569459	0.954588	0.995359		12.2297	-0.618474	0.488823	-1.26523	0.205788	0.679237
C06B3.7	0	0	0.991354	0	4.208	0	1.00762	0	25.8697	25.277	31.8022	14.3922	28.9013	16.6509	12.9017	24.424	10.8763		11.606	1.85611	1.4417	1.28745	0.197939	NA		11.606	0.51845	1.911	0.271297	0.786162	0.925566		11.606	-0.462877	0.485167	-0.954057	0.340055	0.972019		11.606	-0.777236	0.49339	-1.5753	0.115188	0.577925
R10D12.17	6.3376	5.024	2.97406	7.84845	7.364	6.39528	6.04573	2.16887	10.9449	5.26604	8.56213	4.79739	15.3538	3.70021	4.9622	9.04594	7.25086		6.70832	0.595704	0.683407	0.871668	0.38339	NA		6.70832	-0.197366	0.830984	-0.237509	0.812262	0.937068		6.70832	-0.0500837	0.629248	-0.079593	0.936561	0.995359		6.70832	-0.21749	0.637442	-0.341192	0.732959	0.942178
R10D12.4	0	0	0	0	0	0	0	1.08443	0	0	1.22316	0.959479	0	0.925051	1.98488	0.904594	2.71907		0.57651	0	2.35597	0	1	NA		0.57651	1.49986	2.6245	0.571481	0.567673	0.825144		0.57651	0.681866	2.27936	0.299148	0.764827	0.97718		0.57651	2.26354	2.12366	1.06586	0.286485	0.744326
R10D12.11	1.05627	0	0	0.981056	2.104	0	0	2.16887	2.98497	1.05321	0	1.91896	0.903167	3.70021	0.99244	2.71378	2.71907		1.37035	1.45535	1.73717	0.837768	0.402161	NA		1.37035	1.54178	1.89731	0.812612	0.41644	0.71928		1.37035	0.635101	1.33614	0.475325	0.634556	0.972019		1.37035	0.624434	1.33754	0.466853	0.640605	0.908109
C12D8.9	0	1.0048	0	0	0	0.913612	0	0	0	0	0	0	0	0	0	0	0		0.112848	-0.0527479	5.13428	-0.0102737	0.991803	NA		0.112848	-0.922281	5.74055	-0.160661	0.87236	0.959303		0.112848	0	5.13452	0	1	1		0.112848	0	5.13452	0	1	1
T04A6.2	1.05627	7.0336	1.98271	7.84845	3.156	7.30889	4.03048	4.33774	0	0	0	0.959479	0	0	0	0	0		2.21845	0.862788	1.0268	0.840268	0.400758	NA		2.21845	0.311863	1.17762	0.264824	0.791145	0.92677		2.21845	0.736074	1.8732	0.39295	0.694356	0.972573		2.21845	0	1.8732	0	1	1
F46B6.9	14.7877	13.0624	16.853	15.6969	18.936	12.7906	11.0838	6.50661	10.9449	10.5321	19.5706	17.2706	19.8697	24.0513	11.9093	30.7562	20.8462		16.204	0.0786494	0.438126	0.179513	0.857535	NA		16.204	-0.752625	0.544993	-1.38098	0.167285	0.479976		16.204	0.596134	0.434482	1.37206	0.170046	0.972019		16.204	0.656227	0.433177	1.51492	0.129794	0.597086
F46B6.8	120.414	119.571	110.04	129.499	109.408	162.623	110.838	79.1637	2.98497	1.05321	2.44632	5.75687	0.903167	0.925051	0.99244	1.80919	0		56.3782	0.200296	0.260149	0.76993	0.441342	NA		56.3782	-0.294407	0.296939	-0.991474	0.321454	0.640485		56.3782	0.19748	0.814468	0.242465	0.80842	0.984291		56.3782	-1.21413	1.04762	-1.15894	0.246481	0.712343
F46B6.2	8.45013	29.1392	13.879	19.6211	12.624	20.0995	16.1219	16.2665	26.8647	24.2238	25.6864	23.987	34.3203	36.077	13.8942	33.47	22.6589		22.199	0.0256613	0.436637	0.0587704	0.953135	NA		22.199	-0.0880081	0.496687	-0.17719	0.859359	0.956824		22.199	0.298956	0.400939	0.745639	0.455885	0.972019		22.199	-0.127144	0.409789	-0.310268	0.756357	0.952492
F40F9.8	0	0	0	1.96211	0	1.82722	1.00762	1.08443	1.98998	3.15962	0	0	2.7095	3.70021	0.99244	0.904594	3.62543		1.35077	2.77869	1.74557	1.59185	0.111418	NA		1.35077	2.48209	1.95963	1.26661	0.205294	0.521597		1.35077	0.29025	1.36349	0.212872	0.831426	0.988517		1.35077	0.0756529	1.38168	0.0547544	0.956334	0.994669
F59E11.13	0	0	0	0	0	0	0	0	0.994989	3.15962	1.22316	0.959479	0.903167	0.925051	0.99244	0	0		0.538701	0	2.38661	0	1	NA		0.538701	0	2.66833	0	1	1		0.538701	-0.950819	2.00878	-0.473332	0.635976	0.972019		0.538701	-2.42469	2.17462	-1.11499	0.264853	0.726106
F30F8.2	69.7136	93.4464	125.902	54.9391	64.172	87.7067	82.6249	69.4038	45.7695	75.8309	40.3643	44.136	69.5438	48.1027	29.7732	62.417	39.8797		64.925	-0.482139	0.321941	-1.4976	0.134236	NA		64.925	-0.342492	0.360148	-0.950978	0.341616	0.657463		64.925	-0.00374958	0.335196	-0.0111862	0.991075	1		64.925	-0.294213	0.339259	-0.867223	0.38582	0.804836
K02B12.6	2.11253	1.0048	0.991354	0.981056	1.052	0.913612	0	0	5.96993	6.31925	2.44632	0.959479	0.903167	0.925051	0.99244	1.80919	1.81272		1.71723	-0.473237	1.3199	-0.35854	0.719939	NA		1.71723	-2.82264	1.80614	-1.56281	0.118098	0.408667		1.71723	-2.41814	1.17278	-2.06188	0.0392192	0.972019		1.71723	-1.68092	1.04875	-1.60279	0.108982	0.569811
ZK896.6	1.05627	0	0.991354	0.981056	1.052	0	1.00762	0	0	0	0	0.959479	0	0	0	0	0		0.355751	-0.0221613	2.69667	-0.00821802	0.993443	NA		0.355751	-0.395037	3.10084	-0.127397	0.898626	0.968317		0.355751	0.736072	2.82776	0.260302	0.794631	0.980934		0.355751	0	2.82776	0	1	1
Y45F10D.2	0	1.0048	0.991354	0.981056	1.052	3.65445	1.00762	3.2533	6.96492	3.15962	3.66948	0	9.03167	0.925051	5.95464	2.71378	4.53179		2.87621	1.51408	1.43493	1.05516	0.29135	NA		2.87621	1.64417	1.54498	1.0642	0.287237	0.606301		2.87621	-0.466004	1.00802	-0.462295	0.64387	0.972019		2.87621	-0.0777828	0.985646	-0.0789156	0.9371	0.991032
Y45F10D.10	48.5882	54.2592	44.6109	54.9391	34.716	57.5575	37.282	39.0397	93.5289	65.2989	96.6298	78.6772	91.2198	90.655	115.123	115.788	101.512		71.7309	0.00459894	0.252572	0.0182084	0.985473	NA		71.7309	-0.365668	0.295666	-1.23676	0.216176	0.531271		71.7309	0.0315408	0.227876	0.138412	0.889915	0.992056		71.7309	0.381918	0.224408	1.70189	0.088776	0.538596
Y45F10D.14	20.0691	7.0336	12.8876	8.82951	17.884	12.7906	10.0762	4.33774	39.7995	43.1815	25.6864	44.136	36.1267	34.2269	21.8337	37.993	33.5352		24.1428	-0.0179074	0.44537	-0.0402078	0.967927	NA		24.1428	-0.866329	0.564964	-1.53342	0.125172	0.42001		24.1428	0.0670641	0.361803	0.185361	0.852946	0.989664		24.1428	-0.222257	0.367099	-0.605441	0.544886	0.873913
Y45F10D.15	3.1688	3.0144	2.97406	1.96211	1.052	1.82722	0	3.2533	0	0	0	0.959479	0	0.925051	1.98488	0	0		1.24243	-0.912107	1.31585	-0.693171	0.488202	NA		1.24243	-0.9321	1.50407	-0.619719	0.535443	0.806065		1.24243	1.63882	1.87186	0.875502	0.381301	0.972019		1.24243	1.66886	1.86745	0.893658	0.371505	0.796307
B0513.9	2.11253	5.024	3.96542	0.981056	2.104	3.65445	4.03048	4.33774	37.8096	49.5008	29.3559	21.1085	27.9982	24.9764	14.8866	56.0848	23.5653		18.3233	-0.70885	0.806286	-0.879154	0.379318	NA		18.3233	0.168319	0.80751	0.208443	0.834883	0.946246		18.3233	-0.657522	0.45525	-1.44431	0.148652	0.972019		18.3233	-0.301958	0.449071	-0.672405	0.501326	0.857603
B0513.5	20.0691	30.144	46.5936	37.2801	50.496	58.4711	27.2058	21.6887	112.434	136.917	114.977	135.286	169.795	106.381	75.4254	129.357	95.1676		80.4523	0.592129	0.319919	1.85087	0.0641884	NA		80.4523	-0.402389	0.386603	-1.04083	0.297954	0.616873		80.4523	0.175575	0.278425	0.630599	0.528303	0.972019		80.4523	-0.279025	0.281595	-0.990872	0.321748	0.767336
B0513.4	5.28133	9.0432	4.95677	2.94317	8.416	5.48167	7.05335	7.59104	2.98497	5.26604	8.56213	5.75687	5.419	7.40041	3.96976	2.71378	16.3144		6.42082	-0.204753	0.712662	-0.287308	0.773877	NA		6.42082	0.186053	0.776999	0.23945	0.810756	0.936368		6.42082	0.169247	0.719197	0.235327	0.813955	0.984842		6.42082	0.485116	0.70513	0.68798	0.491465	0.853924
Y37A1A.2	42.2506	56.2688	54.5245	46.1096	44.184	39.2853	37.282	35.7864	1.98998	0	2.44632	0	1.80633	1.8501	4.9622	9.04594	2.71907		22.383	-0.242583	0.31713	-0.764931	0.444313	NA		22.383	-0.482562	0.363752	-1.32662	0.184633	0.499568		22.383	-0.224162	1.05438	-0.2126	0.831639	0.988517		22.383	1.95226	0.840613	2.32242	0.0202104	0.424253
Y37A1B.11	28.5192	21.1008	25.7752	13.7348	28.404	22.8403	21.16	19.5198	63.6793	100.055	86.8445	84.4341	109.283	86.9548	61.5313	97.6962	58.9133		54.7321	-0.217393	0.346874	-0.626721	0.530842	NA		54.7321	-0.302563	0.396778	-0.762551	0.445731	0.741115		54.7321	0.166413	0.27686	0.601073	0.547791	0.972019		54.7321	-0.196282	0.280476	-0.699818	0.484041	0.852708
F52B11.5	59.1509	51.2448	63.4466	45.1286	26.3	52.9895	58.442	56.3906	26.8647	23.1706	20.7937	27.8249	37.933	29.6016	25.8034	33.47	31.7225		39.4281	-0.474028	0.280047	-1.69267	0.090518	NA		39.4281	-0.0130021	0.305851	-0.0425113	0.966091	0.993637		39.4281	0.424132	0.319277	1.32841	0.184042	0.972019		39.4281	0.357625	0.320936	1.11432	0.265142	0.726106
R05A10.3	7.39386	8.0384	7.93083	8.82951	9.46799	10.0497	10.0762	3.2533	18.9048	34.7558	29.3559	23.987	32.514	25.9014	18.8564	22.6149	22.6589		17.3288	0.279426	0.491651	0.568343	0.569802	NA		17.3288	-0.205898	0.592123	-0.347728	0.728044	0.900834		17.3288	-0.00379484	0.360663	-0.0105218	0.991605	1		17.3288	-0.364838	0.369992	-0.986069	0.324099	0.767336
R05A10.2	15.844	29.1392	29.7406	14.7158	19.988	49.335	26.1982	14.0977	67.6592	96.8951	75.836	51.8118	88.5103	61.0534	42.6749	110.36	59.8196		50.2164	0.175358	0.449147	0.390424	0.696223	NA		50.2164	-0.303575	0.51837	-0.585634	0.558122	0.819168		50.2164	-0.254608	0.41027	-0.620586	0.534872	0.972019		50.2164	-0.173529	0.409691	-0.423561	0.671886	0.920256
H17B01.5	2.11253	3.0144	3.96542	2.94317	9.46799	4.56806	2.01524	6.50661	0.994989	1.05321	4.89265	1.91896	0	2.77515	0.99244	0.904594	2.71907		2.99085	0.886361	0.905604	0.978751	0.327703	NA		2.99085	0.474979	1.03595	0.458497	0.646595	0.86447		2.99085	-0.516732	1.10471	-0.467754	0.639961	0.972019		2.99085	-0.521329	1.10621	-0.471274	0.637445	0.907198
T13B5.3	19.0128	18.0864	16.853	14.7158	13.676	18.2722	17.1296	18.4354	45.7695	60.0328	50.1496	52.7713	43.352	64.7536	41.6825	45.2297	37.1607		33.9461	-0.201607	0.357027	-0.564682	0.57229	NA		33.9461	-0.0163867	0.395403	-0.0414432	0.966943	0.994104		33.9461	0.044448	0.266883	0.166545	0.867728	0.991365		33.9461	-0.329758	0.273617	-1.20518	0.228133	0.696351
T13B5.1	50.7008	34.1632	54.5245	77.5034	82.056	82.225	79.6021	56.3906	143.278	225.386	229.954	215.883	245.661	250.689	122.07	270.474	158.613		139.951	0.794953	0.304603	2.6098	0.00905955	NA		139.951	0.551841	0.342927	1.60921	0.107571	0.391541		139.951	0.252704	0.275043	0.918778	0.358212	0.972019		139.951	-0.115919	0.276511	-0.419221	0.675055	0.921477
T10B9.9	20.0691	19.0912	18.8357	17.659	15.78	27.4083	13.0991	9.75991	29.8497	44.2347	42.8107	41.2576	42.4488	40.7023	33.7429	72.3675	35.348		30.8508	0.0785398	0.387939	0.202454	0.839562	NA		30.8508	-0.752995	0.481836	-1.56276	0.118109	0.408667		30.8508	0.0943566	0.340008	0.277513	0.781386	0.977812		30.8508	0.282841	0.337305	0.838534	0.401731	0.812716
ZK938.3	2.11253	2.0096	1.98271	1.96211	1.052	3.65445	0	0	0	2.10642	1.22316	0.959479	1.80633	1.8501	0.99244	0.904594	0.906358		1.38366	0.146859	1.14333	0.128449	0.897794	NA		1.38366	-3.40317	1.80306	-1.88745	0.0591002	0.309225		1.38366	0.500049	1.32859	0.376376	0.706638	0.973382		1.38366	-0.226047	1.4288	-0.158207	0.874293	0.97749
R11A8.8	7.39386	8.0384	4.95677	7.84845	9.46799	6.39528	7.05335	10.8443	6.96492	7.37245	11.0085	7.67583	8.1285	7.40041	5.95464	4.52297	0.906358		7.17253	0.212979	0.583383	0.365075	0.715055	NA		7.17253	0.393337	0.642937	0.611781	0.540682	0.808146		7.17253	-0.112404	0.56854	-0.197706	0.843275	0.988827		7.17253	-1.15738	0.642347	-1.8018	0.0715765	0.508395
C54F6.12	1.05627	1.0048	0.991354	0	1.052	2.74083	0	0	0	0	0	0	0	0.925051	0	0	0		0.457077	0.322272	2.37738	0.135558	0.892171	NA		0.457077	-2.40346	2.8816	-0.834072	0.40424	0.709614		0.457077	0.736072	2.6829	0.274357	0.78381	0.978437		0.457077	0	2.6829	0	1	1
T10G3.1	157.384	156.749	119.954	204.06	180.944	222.921	154.166	113.866	113.429	159.034	138.217	173.666	157.151	173.91	103.214	142.926	91.5421		150.772	0.487688	0.21109	2.31033	0.0208698	NA		150.772	-0.108107	0.241642	-0.447387	0.654596	0.867394		150.772	0.298478	0.213714	1.39662	0.162526	0.972019		150.772	-0.28019	0.218163	-1.28432	0.19903	0.674216
T10G3.8	7.39386	14.0672	10.9049	8.82951	7.364	13.7042	10.0762	6.50661	26.8647	26.3302	26.9096	24.9464	27.095	24.9764	16.8715	26.2332	20.8462		17.6423	-0.105185	0.450198	-0.233642	0.815263	NA		17.6423	-0.37665	0.532007	-0.707981	0.478957	0.764925		17.6423	-0.0560386	0.351109	-0.159605	0.873193	0.991959		17.6423	-0.320418	0.358435	-0.893937	0.371356	0.796307
R11G10.2	3.1688	9.0432	3.96542	5.88634	3.156	5.48167	6.04573	2.16887	10.9449	23.1706	18.3474	18.2301	28.9013	18.501	12.9017	11.7597	8.15722		11.1665	-0.150108	0.638535	-0.235082	0.814145	NA		11.1665	-0.380263	0.751231	-0.506187	0.612725	0.845398		11.1665	0.330363	0.458994	0.719756	0.471675	0.972019		11.1665	-0.675102	0.490523	-1.37629	0.168731	0.642472
C56A3.3	5.28133	6.0288	10.9049	6.86739	11.572	10.9633	7.05335	1.08443	37.8096	56.8732	72.1665	52.7713	61.4153	58.2782	41.6825	76.8905	33.5352		32.4222	0.396965	0.520857	0.762138	0.445978	NA		32.4222	-0.840762	0.700318	-1.20054	0.229928	0.546799		32.4222	0.0543288	0.363075	0.149635	0.881053	0.992056		32.4222	-0.125662	0.365214	-0.344079	0.730787	0.941986
C56A3.1	7.39386	4.0192	5.94812	9.81056	1.052	3.65445	6.04573	4.33774	9.94989	5.26604	6.11581	2.87844	0	5.55031	3.96976	4.52297	2.71907		4.89611	-0.247102	0.768482	-0.321546	0.747797	NA		4.89611	-0.149845	0.861317	-0.173972	0.861888	0.958049		4.89611	-1.35477	0.8152	-1.66189	0.0965342	0.972019		4.89611	-0.937431	0.779433	-1.20271	0.229089	0.696739
C27A2.4	32.7442	23.1104	27.7579	31.3938	19.988	18.2722	21.16	33.6175	18.9048	18.9577	9.78529	14.3922	9.03167	12.9507	15.879	17.1873	11.7827		19.8186	-0.262962	0.371051	-0.708695	0.478514	NA		19.8186	-0.0282759	0.411037	-0.0687916	0.945155	0.987061		19.8186	-0.410242	0.427966	-0.958586	0.337767	0.972019		19.8186	-0.105909	0.416218	-0.254456	0.799143	0.961908
F37B12.1	48.5882	28.1344	45.6023	40.2233	42.08	72.1753	33.2515	34.7019	116.414	120.066	106.415	125.692	141.797	142.458	117.108	140.212	107.857		86.0456	0.345937	0.270654	1.27815	0.201196	NA		86.0456	-0.261982	0.32067	-0.816982	0.413939	0.717218		86.0456	0.256696	0.232583	1.10368	0.269734	0.972019		86.0456	0.0898796	0.233883	0.384293	0.700761	0.932212
F44G4.7	15.844	15.072	17.8444	17.659	17.884	12.7906	4.03048	9.75991	71.6392	81.097	83.175	74.8393	111.993	92.5051	52.5993	90.4594	39.8797		47.5924	-0.01917	0.397839	-0.0481852	0.961569	NA		47.5924	-1.25427	0.541792	-2.31504	0.0206109	0.209094		47.5924	0.246076	0.298367	0.82474	0.409519	0.972019		47.5924	-0.364031	0.304501	-1.1955	0.231891	0.698385
F44G4.6	16.9003	12.0576	17.8444	7.84845	7.364	17.3586	13.0991	6.50661	33.8296	41.0751	41.5875	32.6223	39.7393	33.3019	28.7807	40.7067	29.9098		24.7372	-0.502231	0.417921	-1.20174	0.229465	NA		24.7372	-0.657592	0.489716	-1.3428	0.179336	0.494453		24.7372	-0.13663	0.32466	-0.42084	0.673872	0.972019		24.7372	-0.223619	0.326559	-0.684773	0.493487	0.854783
C18E9.8	0	0	0.991354	0	0	0	0	1.08443	0	0	0	0	0.903167	0.925051	0	0	0.906358		0.282963	-1.01447	3.28623	-0.308703	0.757547	NA		0.282963	0.551955	3.66605	0.150559	0.880324	0.961297		0.282963	1.6136	3.23518	0.498767	0.617944	0.972019		0.282963	0.743256	3.28629	0.226169	0.82107	0.965033
B0457.2	29.5755	28.1344	31.7233	17.659	26.3	35.6308	17.1296	17.351	99.4989	95.8419	100.299	69.0825	73.1565	92.5051	56.5691	115.788	57.1005		56.6674	-0.163387	0.343957	-0.475022	0.634771	NA		56.6674	-0.790498	0.416076	-1.89989	0.0574478	0.305912		56.6674	-0.332303	0.291517	-1.13991	0.254323	0.972019		56.6674	-0.363074	0.291898	-1.24384	0.213559	0.685338
B0228.5	39.0818	42.2016	33.706	41.2044	34.716	47.5078	37.282	45.5463	1.98998	10.5321	9.78529	4.79739	10.838	10.1756	5.95464	4.52297	8.15722		22.8235	0.105719	0.335197	0.315394	0.752463	NA		22.8235	0.110409	0.376176	0.293505	0.769136	0.919524		22.8235	0.248997	0.505347	0.492725	0.622207	0.972019		22.8235	-0.226922	0.533842	-0.425073	0.670783	0.919741
B0495.1	5.28133	5.024	0.991354	1.96211	2.104	3.65445	8.06097	5.42217	0	4.21283	4.89265	1.91896	0.903167	3.70021	5.95464	1.80919	2.71907		3.44771	-0.530914	0.932894	-0.569105	0.569285	NA		3.44771	0.850571	0.934884	0.909814	0.362921	0.676352		3.44771	-0.444456	0.985839	-0.45084	0.652105	0.972019		3.44771	0.22809	0.928531	0.245646	0.805956	0.962917
R07G3.9	13.7315	15.072	24.7838	11.7727	15.78	21.0131	15.1143	6.50661	144.273	165.354	152.895	129.53	185.149	167.434	117.108	216.198	118.733		89.4381	-0.1402	0.389514	-0.359937	0.718894	NA		89.4381	-0.715032	0.476608	-1.50025	0.133549	0.434716		89.4381	0.060507	0.281783	0.214729	0.829978	0.988308		89.4381	-0.0318346	0.282294	-0.112771	0.910212	0.984972
R07G3.2	10.5627	9.0432	16.853	6.86739	12.624	17.3586	7.05335	4.33774	14.9248	22.1174	15.9011	16.3111	15.3538	14.8008	6.94708	16.2827	10.8763		12.8362	0.0190026	0.478128	0.0397438	0.968297	NA		12.8362	-1.08758	0.626222	-1.73673	0.0824343	0.348637		12.8362	-0.18998	0.447024	-0.424988	0.670846	0.972019		12.8362	-0.627111	0.463509	-1.35296	0.176067	0.649338
F35D2.6	30.6317	27.1296	16.853	34.337	22.092	41.1125	26.1982	20.6043	65.6693	89.5226	73.3897	80.5962	95.7357	106.381	56.5691	87.7456	47.1306		54.2175	0.397854	0.338117	1.17668	0.239325	NA		54.2175	-0.0812491	0.395166	-0.205608	0.837097	0.947607		54.2175	0.307326	0.286025	1.07447	0.282611	0.972019		54.2175	-0.254287	0.29175	-0.871591	0.383431	0.804836
F35D2.1	31.688	17.0816	23.7925	14.7158	22.092	29.2356	13.0991	10.8443	104.474	148.502	136.994	122.813	164.376	132.282	99.244	180.919	92.4485		79.0943	-0.127491	0.367356	-0.347051	0.728553	NA		79.0943	-1.00822	0.462099	-2.18184	0.0291215	0.238677		79.0943	0.106893	0.292119	0.365923	0.714422	0.973382		79.0943	-0.0633307	0.293154	-0.216033	0.828962	0.966994
ZK1290.1	0	0	0	0.981056	0	0.913612	0	1.08443	0	0	0	2.87844	3.61267	0.925051	1.98488	0	0		0.728243	1.77743	2.2278	0.797841	0.424963	NA		0.728243	1.49869	2.56178	0.585019	0.558535	0.819294		0.728243	3.62941	2.04033	1.77884	0.0752665	0.972019		0.728243	1.68758	2.21556	0.761694	0.446243	0.83406
ZK1290.14	67.601	59.2832	58.4899	59.8444	45.236	64.8664	50.3811	47.7151	54.7244	90.5758	63.6044	61.4066	65.028	74.9292	54.5842	117.597	77.0404		65.4651	-0.121312	0.289903	-0.418459	0.675612	NA		65.4651	-0.33202	0.330737	-1.00388	0.315437	0.635532		65.4651	-0.0529393	0.284725	-0.185932	0.852498	0.989664		65.4651	0.257569	0.281515	0.914941	0.360223	0.793581
ZK1290.10	9.50639	6.0288	3.96542	5.88634	5.26	6.39528	10.0762	7.59104	3.97995	8.42566	2.44632	3.83791	3.61267	3.70021	4.9622	2.71378	1.81272		5.30594	-0.142186	0.655304	-0.216977	0.828226	NA		5.30594	0.452892	0.698077	0.648771	0.516486	0.793447		5.30594	-0.43219	0.726598	-0.594814	0.551968	0.972019		5.30594	-0.681208	0.7494	-0.909004	0.363348	0.794116
ZK1290.2	9.50639	12.0576	8.92218	7.84845	8.416	7.30889	7.05335	5.42217	32.8346	33.7026	33.0254	43.1765	46.0615	46.2526	27.7883	57.894	60.726		26.3527	-0.374881	0.476864	-0.786139	0.431786	NA		26.3527	-0.699299	0.57636	-1.2133	0.225014	0.542333		26.3527	0.444777	0.329036	1.35176	0.176452	0.972019		26.3527	0.561454	0.327453	1.71461	0.0864171	0.534532
R10H1.5	13.7315	13.0624	14.8703	15.6969	23.144	16.445	18.1372	13.0132	246.757	334.92	297.228	270.573	360.363	321.918	211.39	365.456	220.245		162.174	0.40044	0.374758	1.06853	0.285282	NA		162.174	0.170477	0.431345	0.395222	0.692679	0.884323		162.174	0.117309	0.239117	0.490593	0.623715	0.972019		162.174	-0.139706	0.239971	-0.582177	0.560448	0.877477
D1022.6	11.6189	6.0288	13.879	12.7537	8.416	6.39528	8.06097	14.0977	66.6642	64.2457	62.3812	72.9204	70.447	74.9292	38.7051	77.7951	38.067		38.0827	-0.198572	0.466686	-0.425493	0.670477	NA		38.0827	0.0673715	0.511293	0.131767	0.895169	0.966674		38.0827	0.174674	0.311368	0.56099	0.574805	0.972019		38.0827	-0.320485	0.317244	-1.01022	0.312391	0.761095
D1022.2	0	4.0192	2.97406	2.94317	2.104	1.82722	1.00762	3.2533	0.994989	0	0	0	0	0	0	0	0		1.12492	-0.0333844	1.44168	-0.0231566	0.981525	NA		1.12492	-0.14618	1.63248	-0.0895448	0.928649	0.978878		1.12492	-1.18752	2.06278	-0.575687	0.564827	0.972019		1.12492	-1.18033	2.06278	-0.572204	0.567184	0.879188
D1022.5	2.11253	7.0336	7.93083	2.94317	2.104	3.65445	4.03048	3.2533	5.96993	5.26604	6.11581	5.75687	8.1285	8.32546	1.98488	6.33216	4.53179		5.02787	-0.969768	0.75142	-1.29058	0.196849	NA		5.02787	-0.650138	0.82607	-0.787025	0.431267	0.731419		5.02787	0.360254	0.653004	0.551687	0.581163	0.972019		5.02787	-0.417716	0.699463	-0.597196	0.550377	0.874889
K02A2.5	27.4629	23.1104	22.8011	9.81056	19.988	21.0131	22.1677	15.1821	35.8196	37.9155	29.3559	35.5007	38.8362	33.3019	34.7354	66.0354	39.8797		30.1715	-0.527379	0.371892	-1.4181	0.156162	NA		30.1715	-0.382454	0.416578	-0.918086	0.358574	0.672931		30.1715	0.0581361	0.330351	0.175983	0.860308	0.989858		30.1715	0.447011	0.323977	1.37976	0.16766	0.641657
F22B5.5	4.22506	5.024	1.98271	5.88634	1.052	2.74083	7.05335	4.33774	5.96993	8.42566	7.33897	6.71635	6.32217	10.1756	4.9622	11.7597	3.62543		5.74106	-0.19972	0.791222	-0.252419	0.800717	NA		5.74106	0.615753	0.814851	0.755663	0.449851	0.743063		5.74106	0.0978438	0.644552	0.151801	0.879344	0.992056		5.74106	-0.086775	0.653677	-0.132749	0.894392	0.980377
W02D7.3	24.2941	19.0912	17.8444	23.5453	19.988	28.322	17.1296	11.9288	30.8447	48.4475	44.0338	43.1765	48.771	62.9035	36.7203	65.1308	45.3179		34.5582	0.239229	0.355491	0.672954	0.500976	NA		34.5582	-0.481725	0.434164	-1.10955	0.267194	0.58653		34.5582	0.333414	0.307123	1.0856	0.277654	0.972019		34.5582	0.262693	0.308253	0.852199	0.394103	0.808619
F21F8.1	0	0	0	0	0	0	0	0	0.994989	1.05321	1.22316	0.959479	0	0.925051	0	3.61838	1.81272		0.622764	0	2.37685	0	1	NA		0.622764	0	2.65742	0	1	1		0.622764	-0.800734	2.14486	-0.373328	0.708905	0.973382		0.622764	0.743903	1.9809	0.375538	0.70726	0.933238
F21F8.11	35.913	36.1728	46.5936	32.3749	31.56	32.89	27.2058	32.533	50.7444	64.2457	70.9434	50.8524	89.4135	100.831	40.69	89.5548	47.1306		51.744	-0.294177	0.345014	-0.85265	0.393853	NA		51.744	-0.40819	0.393007	-1.03863	0.298976	0.618306		51.744	0.379733	0.316786	1.1987	0.230643	0.972019		51.744	-0.0613286	0.321368	-0.190836	0.848654	0.969935
C16D9.8	1.05627	0	0.991354	3.92422	0	1.82722	0	0	0.994989	1.05321	0	0.959479	0	1.8501	0	0	0		0.74452	1.50264	1.90791	0.787586	0.430939	NA		0.74452	-1.82281	2.43529	-0.748498	0.45416	0.746127		0.74452	0.410821	2.00328	0.205074	0.837515	0.988825		0.74452	-2.03188	2.17033	-0.936207	0.349166	0.788957
C16D9.1	22.1816	20.096	31.7233	16.678	26.3	33.8036	13.0991	9.75991	81.5891	78.9906	79.5055	98.8263	96.6388	66.6037	47.6371	110.36	44.4115		51.6591	0.0551358	0.390587	0.141162	0.887742	NA		51.6591	-1.10703	0.495251	-2.23529	0.0253981	0.227069		51.6591	0.126091	0.338039	0.373007	0.709144	0.973382		51.6591	-0.244208	0.341293	-0.715537	0.474277	0.851456
K07C11.1	113.02	148.71	124.911	137.348	111.512	137.955	119.907	122.541	125.369	97.9483	138.217	177.504	121.927	130.432	163.753	130.262	153.174		132.617	0.00164006	0.209522	0.00782761	0.993755	NA		132.617	-0.0891999	0.236411	-0.377309	0.705944	0.890186		132.617	0.251144	0.209594	1.19824	0.230823	0.972019		132.617	0.30849	0.20923	1.47441	0.140373	0.60948
K07C11.8	45.4194	21.1008	30.732	20.6022	29.456	46.5942	27.2058	18.4354	233.822	268.568	251.971	223.559	275.466	323.768	170.7	286.756	232.934		147.476	0.00199822	0.330981	0.00603725	0.995183	NA		147.476	-0.497522	0.390778	-1.27316	0.202962	0.519568		147.476	0.125655	0.268429	0.468113	0.639703	0.972019		147.476	-0.126776	0.269293	-0.470773	0.637803	0.907363
K07C11.5	98.2327	90.432	97.1527	80.4466	55.756	96.8428	82.6249	80.2482	70.6442	76.8842	72.1665	63.3256	87.6072	94.3553	53.5917	96.7916	60.726		79.8722	-0.289717	0.257581	-1.12476	0.260691	NA		79.8722	-0.226038	0.289003	-0.78213	0.434138	0.7338		79.8722	0.160087	0.261509	0.612167	0.540427	0.972019		79.8722	-0.0546496	0.264007	-0.207001	0.836009	0.968593
F20D6.8	17.9565	26.1248	26.7666	27.4696	25.248	32.89	20.1524	16.2665	53.7294	65.2989	73.3897	79.6367	102.961	58.2782	43.6673	94.9824	34.4416		47.0153	0.273473	0.388425	0.704055	0.481398	NA		47.0153	-0.375052	0.459367	-0.816453	0.414241	0.717218		47.0153	0.327438	0.342148	0.957006	0.338564	0.972019		47.0153	-0.147677	0.346779	-0.425854	0.670214	0.919741
D1014.2	104.57	95.456	115.988	70.636	77.848	65.78	71.5411	62.8972	5.96993	8.42566	14.6779	10.5543	18.0633	11.1006	4.9622	25.3286	15.4081		45.8357	-0.561897	0.301305	-1.86487	0.0621991	NA		45.8357	-0.647446	0.340674	-1.90048	0.0573698	0.305714		45.8357	0.4869	0.449995	1.08201	0.279247	0.972019		45.8357	0.700696	0.442741	1.58263	0.113505	0.576968
F58G4.2	3.1688	1.0048	0	0	1.052	0.913612	1.00762	1.08443	145.268	102.161	107.638	105.543	108.38	123.032	159.783	107.647	132.328		64.7065	-1.05618	1.26902	-0.832286	0.405248	NA		64.7065	-0.377623	1.27393	-0.296423	0.766907	0.919524		64.7065	-0.0779862	0.249182	-0.312969	0.754304	0.975849		64.7065	0.167	0.24743	0.67494	0.499714	0.857214
F58G4.4	48.5882	49.2352	58.4899	26.4885	35.768	22.8403	60.4573	53.1373	26.8647	12.6385	13.4548	14.3922	33.4172	16.6509	21.8337	18.9965	14.5017		31.0444	-0.883611	0.345345	-2.55863	0.0105086	NA		31.0444	0.124627	0.367057	0.339531	0.73421	0.903828		31.0444	0.272854	0.392104	0.69587	0.48651	0.972019		31.0444	0.0437007	0.398831	0.109572	0.912749	0.98608
ZC513.2	52.8133	45.216	58.4899	48.0718	52.6	63.9528	39.2972	28.1953	137.308	171.673	128.432	142.003	225.792	197.961	147.873	213.484	107.857		109.472	0.0747393	0.292576	0.255452	0.798374	NA		109.472	-0.625088	0.346832	-1.80228	0.0715014	0.329936		109.472	0.370784	0.261309	1.41895	0.155914	0.972019		109.472	0.100505	0.262695	0.382592	0.702022	0.932673
ZC513.12	3.1688	3.0144	0	2.94317	2.104	6.39528	5.03811	4.33774	0	0	0	1.91896	0	0	1.98488	0.904594	0		1.87117	0.907693	1.1752	0.77237	0.439895	NA		1.87117	1.19526	1.28484	0.930274	0.352229	0.665184		1.87117	1.64545	1.81053	0.908823	0.363444	0.972019		1.87117	2.24048	1.71258	1.30825	0.190789	0.664264
ZC513.3	10.5627	5.024	3.96542	4.90528	6.312	6.39528	6.04573	13.0132	0.994989	3.15962	2.44632	4.79739	2.7095	1.8501	0.99244	1.80919	0		4.41077	-0.14281	0.709783	-0.201203	0.84054	NA		4.41077	0.548908	0.756571	0.72552	0.468133	0.757636		4.41077	0.51346	0.912441	0.562732	0.573617	0.972019		4.41077	-1.22127	1.14841	-1.06344	0.287583	0.744326
F43H9.4	3.1688	9.0432	7.93083	3.92422	5.26	4.56806	4.03048	4.33774	122.384	144.289	29.3559	24.9464	23.4823	44.4025	27.7883	41.6113	35.348		31.5218	-0.560952	0.664282	-0.844448	0.398419	NA		31.5218	-0.690847	0.774454	-0.892044	0.372369	0.682935		31.5218	-1.67732	0.465299	-3.60483	0.000312353	0.390597		31.5218	-1.5017	0.462834	-3.24458	0.00117623	0.40414
B0491.4	178.509	159.763	167.539	188.363	171.476	211.958	154.166	147.483	76.6141	140.077	103.969	123.773	135.475	115.631	78.4027	120.311	69.7895		137.841	0.178154	0.226384	0.786954	0.431309	NA		137.841	-0.160315	0.256449	-0.625133	0.531884	0.802962		137.841	0.226949	0.236052	0.961437	0.336333	0.972019		137.841	-0.253314	0.240408	-1.05368	0.292027	0.748065
Y39B6A.16	188.015	157.754	197.279	86.3329	90.472	88.6203	108.823	117.119	44.7745	44.2347	42.8107	29.7438	27.9982	35.152	43.6673	47.0389	91.5421		84.7869	-1.0329	0.241635	-4.27464	1.91447e-05	NA		84.7869	-0.680533	0.268373	-2.53577	0.01122	0.180075		84.7869	-0.506107	0.291131	-1.73842	0.0821373	0.972019		84.7869	0.470121	0.27309	1.72149	0.0851624	0.534532
ZK1320.5	4.22506	8.0384	12.8876	8.82951	7.364	20.0995	9.06859	3.2533	0.994989	6.31925	4.89265	0	2.7095	2.77515	1.98488	5.42756	5.43815		6.13577	0.532925	0.681179	0.782357	0.434005	NA		6.13577	-0.439242	0.815136	-0.538858	0.589985	0.834407		6.13577	-1.11954	0.927633	-1.20687	0.227481	0.972019		6.13577	0.1045	0.813545	0.12845	0.897793	0.980982
W03C9.4	9.50639	12.0576	9.91354	19.6211	11.572	9.13612	19.1448	8.67548	0.994989	1.05321	0	0.959479	0.903167	0	0.99244	0	0		6.14884	0.354957	0.592401	0.599184	0.54905	NA		6.14884	0.412213	0.660589	0.624008	0.532622	0.803592		6.14884	-0.213056	1.52323	-0.139871	0.888762	0.992056		6.14884	-1.10174	1.6332	-0.674588	0.499938	0.857214
R106.2	24.2941	15.072	24.7838	31.3938	27.352	42.0261	22.1677	28.1953	146.263	199.056	182.251	184.22	234.823	197.961	120.085	227.053	122.358		107.609	0.658493	0.340855	1.93189	0.0533732	NA		107.609	0.233988	0.39375	0.594255	0.552342	0.814772		107.609	0.227081	0.26535	0.855781	0.392119	0.972019		107.609	-0.166157	0.267236	-0.621763	0.534098	0.869802
Y53H1B.2	24.2941	18.0864	25.7752	28.4506	25.248	42.0261	24.1829	15.1821	62.6843	72.6713	91.7371	68.123	66.8343	82.3296	32.7505	90.4594	51.6624		48.3822	0.496179	0.374557	1.32471	0.185268	NA		48.3822	-0.201126	0.442834	-0.45418	0.649699	0.866718		48.3822	-0.0599096	0.326927	-0.183251	0.854601	0.989664		48.3822	-0.369258	0.330255	-1.1181	0.263525	0.726106
F53F1.1	2.11253	5.024	2.97406	2.94317	1.052	0	0	3.2533	6.96492	2.10642	4.89265	9.59479	8.1285	7.40041	9.9244	2.71378	7.25086		4.49034	-1.3657	1.02261	-1.33551	0.18171	NA		4.49034	-1.09541	1.13783	-0.962718	0.335689	0.653131		4.49034	0.841425	0.746531	1.12711	0.259695	0.972019		4.49034	0.496765	0.760652	0.653078	0.513706	0.861614
F32H5.4	29.5755	22.1056	47.585	43.1665	31.56	42.0261	30.2286	17.351	111.439	173.779	151.672	163.111	176.117	189.636	90.312	223.435	100.606		96.6885	0.234845	0.371476	0.632195	0.52726	NA		96.6885	-0.472174	0.436918	-1.08069	0.279834	0.597973		96.6885	0.276589	0.328746	0.841347	0.400154	0.972019		96.6885	-0.0741721	0.330312	-0.224552	0.822328	0.965033
F32H5.3	9.50639	6.0288	12.8876	7.84845	4.208	10.9633	3.02286	11.9288	14.9248	9.47887	11.0085	13.4327	8.1285	6.47536	9.9244	6.33216	10.8763		9.23387	-0.290121	0.575739	-0.50391	0.614324	NA		9.23387	-0.359879	0.65826	-0.546712	0.584576	0.832469		9.23387	-0.346231	0.54966	-0.6299	0.52876	0.972019		9.23387	-0.39144	0.551984	-0.709151	0.478231	0.852312
F32H5.1	9.50639	7.0336	6.93948	5.88634	7.364	8.2225	14.1067	6.50661	76.6141	75.8309	58.7118	26.8654	43.352	56.4281	31.7581	62.417	37.1607		31.4532	-0.122171	0.526765	-0.231926	0.816595	NA		31.4532	0.412745	0.557156	0.740808	0.45881	0.749989		31.4532	-0.738587	0.343863	-2.14791	0.0317209	0.972019		31.4532	-0.684778	0.343164	-1.99548	0.0459904	0.474224
F32H5.7	82.3888	69.3312	87.2391	86.3329	97.8359	95.9292	73.5563	67.235	161.188	238.025	189.59	198.612	259.209	185.935	139.934	228.862	110.576		139.516	0.229072	0.267975	0.854826	0.392648	NA		139.516	-0.177547	0.306401	-0.579461	0.562278	0.821799		139.516	0.129348	0.250021	0.517349	0.604913	0.972019		139.516	-0.295633	0.252113	-1.17262	0.240949	0.70722
C50B6.11	0	0	0	0.981056	0	0.913612	0	0	1.98998	3.15962	3.66948	4.79739	6.32217	4.62526	1.98488	5.42756	2.71907		2.15236	1.79386	1.71243	1.04755	0.294845	NA		2.15236	0	2.02248	0	1	1		2.15236	0.851115	0.937376	0.907976	0.363891	0.972019		2.15236	0.221861	0.972992	0.228019	0.819631	0.965033
C50B6.10	1.05627	0	0	0	0	0	0	0	0.994989	7.37245	3.66948	0.959479	1.80633	5.55031	0	6.33216	8.15722		2.11169	-1.01448	2.00312	-0.506449	0.612541	NA		2.11169	-0.922298	2.23958	-0.411818	0.680473	0.878791		2.11169	-0.528234	1.28773	-0.410206	0.681655	0.972019		2.11169	0.278557	1.2488	0.22306	0.823489	0.965111
C50B6.7	13.7315	13.0624	7.93083	10.7916	9.46799	10.9633	8.06097	10.8443	59.6993	81.097	45.257	68.123	67.7375	56.4281	48.6295	60.6078	51.6624		36.7114	-0.145406	0.424381	-0.34263	0.731877	NA		36.7114	-0.293474	0.493849	-0.594257	0.55234	0.814772		36.7114	0.0416194	0.275614	0.151007	0.879971	0.992056		36.7114	-0.214061	0.279241	-0.766583	0.443329	0.833458
C26E1.3	21.1253	29.1392	20.8184	17.659	17.884	29.2356	23.1753	29.2797	62.6843	76.8842	68.4971	115.137	86.704	102.681	56.5691	72.3675	45.3179		51.4799	-0.124865	0.329762	-0.378652	0.704946	NA		51.4799	0.142216	0.361885	0.392988	0.694328	0.884623		51.4799	0.549181	0.254841	2.155	0.0311622	0.972019		51.4799	-0.254883	0.264086	-0.965152	0.334469	0.773473
C10G8.7	9.50639	10.048	9.91354	12.7537	14.728	17.3586	5.03811	1.08443	16.9148	20.0109	22.0169	19.1896	29.8045	23.1263	8.93196	22.6149	11.7827		14.9896	0.608041	0.464214	1.30983	0.190253	NA		14.9896	-1.65451	0.736895	-2.24524	0.0247525	0.225351		14.9896	0.298815	0.404411	0.73889	0.459974	0.972019		14.9896	-0.430311	0.425879	-1.01041	0.3123	0.761095
B0238.12	6.3376	6.0288	2.97406	9.81056	4.208	10.9633	4.03048	8.67548	37.8096	32.6494	41.5875	22.068	37.0298	18.501	19.8488	26.2332	29.0034		18.6917	0.726874	0.561803	1.29382	0.195726	NA		18.6917	0.305686	0.657136	0.465179	0.641803	0.861594		18.6917	-0.525065	0.376112	-1.39603	0.162704	0.972019		18.6917	-0.571953	0.377379	-1.51559	0.129622	0.597086
F14F9.8	3.1688	0	1.98271	1.96211	2.104	1.82722	4.03048	2.16887	70.6442	56.8732	80.7287	55.6498	68.6407	82.3296	19.8488	135.689	37.1607		36.7535	0.20549	1.00035	0.205418	0.837246	NA		36.7535	0.877508	1.03045	0.851582	0.394446	0.702476		36.7535	-0.0100866	0.508854	-0.0198222	0.984185	1		36.7535	-0.108512	0.509557	-0.212953	0.831364	0.967539
F14F9.5	133.09	135.648	120.945	155.988	112.564	142.523	122.93	108.443	169.148	208.535	171.243	181.341	208.631	197.961	158.79	201.724	160.425		158.231	0.0795485	0.187341	0.424618	0.671115	NA		158.231	-0.165682	0.213797	-0.774951	0.438368	0.735595		158.231	0.0987987	0.179204	0.551321	0.581414	0.972019		158.231	-0.0752637	0.180431	-0.417133	0.676581	0.921477
Y58A7A.6	51.757	62.2976	61.4639	43.1665	52.6	49.335	29.221	41.2085	75.6191	72.6713	68.4971	62.3661	105.67	71.229	58.5539	98.6008	53.4751		62.2196	-0.276246	0.288252	-0.958347	0.337888	NA		62.2196	-0.737129	0.337969	-2.18105	0.0291794	0.238749		62.2196	0.142647	0.274707	0.519269	0.603573	0.972019		62.2196	-0.0410521	0.276783	-0.148319	0.882091	0.977742
K11D12.1	5.28133	4.0192	3.96542	4.90528	0	6.39528	2.01524	1.08443	29.8497	25.277	24.4632	18.2301	19.8697	21.2762	8.93196	31.6608	17.2208		13.2027	-0.188451	0.699879	-0.269262	0.787728	NA		13.2027	-1.4954	1.0236	-1.46093	0.144034	0.450945		13.2027	-0.42471	0.463897	-0.915526	0.359916	0.972019		13.2027	-0.456321	0.464861	-0.98163	0.326282	0.768638
T16G1.1	82.3888	50.24	92.1959	70.636	89.42	83.1386	73.5563	76.9949	185.068	228.546	149.226	174.625	310.689	175.76	136.957	258.714	84.2913		136.614	0.113091	0.35763	0.316223	0.751833	NA		136.614	0.00637332	0.401838	0.0158604	0.987346	1		136.614	0.231493	0.342093	0.676697	0.498598	0.972019		136.614	-0.230345	0.343735	-0.670125	0.502778	0.857958
T07F10.6	19.0128	40.192	31.7233	45.1286	32.612	36.5445	24.1829	24.942	79.5991	120.066	95.4066	109.381	114.702	119.332	75.4254	120.311	96.0739		69.6844	0.326834	0.301781	1.08302	0.278801	NA		69.6844	-0.308202	0.360597	-0.854699	0.392718	0.701211		69.6844	0.219703	0.25165	0.873048	0.382637	0.972019		69.6844	-0.0132442	0.253673	-0.0522096	0.958362	0.995278
C08B6.13	1.05627	1.0048	5.94812	3.92422	1.052	4.56806	6.04573	4.33774	14.9248	11.5853	14.6779	4.79739	16.257	7.40041	14.8866	20.8057	17.2208		8.85252	0.262148	0.809836	0.323706	0.746161	NA		8.85252	0.948256	0.837141	1.13273	0.257327	0.575648		8.85252	-0.525425	0.554288	-0.947929	0.343166	0.972019		8.85252	0.364392	0.525647	0.693225	0.488168	0.853786
ZK105.8	7.39386	6.0288	5.94812	6.86739	3.156	13.7042	4.03048	3.2533	5.96993	6.31925	3.66948	3.83791	9.03167	3.70021	1.98488	4.52297	6.3445		5.63311	0.313193	0.659354	0.475	0.634787	NA		5.63311	-0.820734	0.841326	-0.975524	0.329301	0.647598		5.63311	0.0467229	0.704877	0.0662852	0.947151	0.995359		5.63311	-0.313077	0.728347	-0.429846	0.667308	0.919741
C37C3.12	10.5627	5.024	6.93948	1.96211	14.728	7.30889	12.0915	8.67548	12.9349	29.4898	33.0254	28.7844	18.0633	21.2762	17.8639	28.0424	18.1272		16.1706	0.080602	0.580738	0.138792	0.889614	NA		16.1706	0.477351	0.62845	0.759569	0.447513	0.741692		16.1706	-0.139235	0.46428	-0.299895	0.764257	0.977035		16.1706	-0.224612	0.466312	-0.481678	0.630035	0.904372
C37C3.11	10.5627	12.0576	16.853	13.7348	13.676	19.1858	15.1143	2.16887	86.564	111.64	103.969	89.2315	115.605	146.158	55.5766	148.353	79.7595		61.1888	0.241406	0.458251	0.5268	0.598333	NA		61.1888	-0.586345	0.564266	-1.03913	0.298745	0.618169		61.1888	0.217151	0.354749	0.612126	0.540454	0.972019		61.1888	-0.0883247	0.356628	-0.247666	0.804393	0.962914
F40A3.5	106.683	132.634	102.109	147.158	136.76	157.141	118.899	93.2614	130.344	151.662	133.325	149.679	177.924	195.186	116.115	209.866	92.4485		138.306	0.369909	0.259171	1.42728	0.1535	NA		138.306	-0.100358	0.294744	-0.340492	0.733486	0.903828		138.306	0.332092	0.255917	1.29766	0.194405	0.972019		138.306	0.0116428	0.257756	0.0451699	0.963972	0.995898
F40A3.7	5.28133	5.024	3.96542	3.92422	9.46799	2.74083	9.06859	8.67548	14.9248	28.4366	28.1327	28.7844	32.514	26.8265	10.9168	34.3746	13.5954		15.6855	0.152602	0.655134	0.232932	0.815814	NA		15.6855	0.902312	0.678884	1.32911	0.183811	0.499298		15.6855	0.308936	0.453386	0.681399	0.495619	0.972019		15.6855	-0.266937	0.465286	-0.573706	0.566167	0.879017
T19H12.4	4.22506	4.0192	3.96542	2.94317	2.104	6.39528	3.02286	5.42217	23.8797	8.42566	11.0085	8.63531	3.61267	12.9507	10.9168	12.6643	30.8162		9.11806	-0.0708862	0.775143	-0.0914491	0.927136	NA		9.11806	0.0450042	0.864498	0.0520582	0.958482	0.992388		9.11806	-0.794273	0.616916	-1.28749	0.197924	0.972019		9.11806	0.322379	0.582541	0.553401	0.579989	0.882477
T19H12.5	28.5192	17.0816	38.6628	37.2801	37.872	38.3717	39.2972	17.351	49.7494	66.3521	58.7118	40.2981	83.9945	57.3532	37.7127	63.3216	45.3179		44.5439	0.429412	0.367381	1.16885	0.242466	NA		44.5439	0.0186627	0.422098	0.0442143	0.964734	0.993637		44.5439	0.0582288	0.339805	0.171359	0.863941	0.990095		44.5439	-0.2531	0.343655	-0.736496	0.461429	0.843523
C37H5.1	50.7008	26.1248	36.6801	43.1665	57.86	63.0392	39.2972	31.4486	171.138	228.546	226.285	189.977	230.307	223.862	165.737	245.145	119.639		126.409	0.535542	0.30654	1.74706	0.0806277	NA		126.409	-0.0916334	0.35769	-0.256181	0.797811	0.930801		126.409	0.0426829	0.263553	0.161952	0.871344	0.991712		126.409	-0.237219	0.264807	-0.895817	0.37035	0.795687
F39G3.8	85.5576	78.3744	89.2218	64.7497	82.056	63.9528	78.5945	81.3326	77.6091	112.693	111.308	98.8263	103.864	116.556	61.5313	111.265	58.9133		86.8474	-0.266945	0.25745	-1.03688	0.299791	NA		86.8474	-0.0778937	0.286768	-0.271626	0.785909	0.925566		86.8474	0.0855015	0.248584	0.343954	0.730881	0.974032		86.8474	-0.374645	0.253206	-1.47961	0.138979	0.607545
C18G1.1	57.0384	49.2352	68.4034	56.9013	71.536	63.0392	57.4344	44.4618	48.7544	50.554	57.4886	45.0955	63.2217	56.4281	31.7581	70.5583	30.8162		54.2779	0.130923	0.297048	0.440746	0.659397	NA		54.2779	-0.191021	0.339485	-0.562678	0.573654	0.828992		54.2779	0.0754207	0.30272	0.249143	0.80325	0.982361		54.2779	-0.229237	0.307364	-0.745818	0.455777	0.841603
Y60C6A.1	2.11253	1.0048	3.96542	0	0	0.913612	1.00762	2.16887	0	1.05321	2.44632	0	1.80633	0.925051	0	0.904594	0		1.07696	-2.75085	1.68375	-1.63377	0.102308	NA		1.07696	-0.582908	1.55687	-0.37441	0.708099	0.89187		1.07696	-0.283409	1.58799	-0.178471	0.858353	0.989664		1.07696	-1.74391	1.7914	-0.973488	0.330311	0.77044
R02F11.9	0	0	0	0	0	0	0	0	0	1.05321	2.44632	0	0	0.925051	2.97732	0	0		0.435406	0	5.13428	0	1	NA		0.435406	0	5.74055	0	1	1		0.435406	-1.80377	5.06227	-0.356316	0.721604	0.973382		0.435406	-0.23221	4.98943	-0.0465405	0.962879	0.995898
R02F11.10	0	0	0	0	1.052	0	0	0	0.994989	0	0	0.959479	0	0.925051	0	0	0		0.231266	0.909068	3.92016	0.231896	0.816619	NA		0.231266	0	4.38298	0	1	1		0.231266	0.687838	3.87417	0.177545	0.85908	0.989664		0.231266	-1.18032	3.92026	-0.301083	0.763351	0.953459
R02F11.2	13.7315	7.0336	9.91354	1.96211	8.416	13.7042	7.05335	9.75991	40.7945	37.9155	19.5706	41.2576	48.771	31.4518	14.8866	52.4665	19.0335		22.2189	-0.335372	0.590573	-0.567875	0.57012	NA		22.2189	-0.283175	0.665774	-0.425333	0.670594	0.874973		22.2189	0.299162	0.484059	0.618027	0.536558	0.972019		22.2189	-0.188852	0.490754	-0.38482	0.70037	0.931881
Y69H2.1	4.22506	5.024	1.98271	6.86739	2.104	6.39528	3.02286	5.42217	6.96492	11.5853	11.0085	8.63531	14.4507	9.25051	8.93196	7.23675	0.906358		6.70669	0.470989	0.742709	0.634151	0.525982	NA		6.70669	0.168318	0.858606	0.196036	0.844582	0.95063		6.70669	0.138676	0.606475	0.228659	0.819134	0.985615		6.70669	-0.797416	0.650301	-1.22623	0.220114	0.692116
H06A10.1	2.11253	2.0096	0	0.981056	2.104	1.82722	2.01524	4.33774	2.98497	3.15962	2.44632	5.75687	0.903167	3.70021	1.98488	6.33216	1.81272		2.61578	0.262962	1.18101	0.222659	0.823801	NA		2.61578	1.21277	1.1993	1.01123	0.311905	0.630787		2.61578	0.254891	0.953929	0.267201	0.789314	0.979477		2.61578	0.240056	0.955447	0.25125	0.801621	0.961908
R01E6.4	59.1509	56.2688	64.438	59.8444	63.12	75.8298	61.4649	69.4038	111.439	140.077	145.556	173.666	205.019	164.659	100.236	195.392	95.1676		108.278	0.145931	0.278222	0.524512	0.599923	NA		108.278	0.125068	0.312458	0.40027	0.688958	0.882218		108.278	0.454692	0.254265	1.78826	0.0737333	0.972019		108.278	-0.0193941	0.257025	-0.0754563	0.939852	0.991041
R01E6.5	0	0	0.991354	0	0	0	0	0	2.98497	3.15962	1.22316	0.959479	0.903167	2.77515	0	3.61838	0		0.977369	-1.01448	2.16814	-0.467904	0.639853	NA		0.977369	-0.922297	2.42408	-0.380474	0.703594	0.88933		0.977369	-0.677412	1.62722	-0.4163	0.677191	0.972019		0.977369	-1.01995	1.662	-0.613686	0.539423	0.872037
R01E6.6	15.844	8.0384	6.93948	13.7348	8.416	13.7042	5.03811	5.42217	42.7845	60.0328	45.257	40.2981	64.1248	55.5031	37.7127	58.7986	30.8162		30.145	0.236244	0.457069	0.516867	0.605249	NA		30.145	-0.966114	0.617479	-1.56461	0.117674	0.408377		30.145	0.111889	0.332536	0.336473	0.736514	0.974165		30.145	-0.217056	0.337273	-0.64356	0.519861	0.863488
R01E6.7	87.6701	52.2496	85.2564	71.6171	86.264	77.657	83.6326	62.8972	151.238	225.386	217.723	189.977	263.725	271.965	163.753	256.905	174.927		148.402	0.0648222	0.270707	0.239455	0.810753	NA		148.402	-0.0321098	0.305345	-0.105159	0.91625	0.975175		148.402	0.29007	0.248354	1.16797	0.242818	0.972019		148.402	0.00548919	0.249556	0.0219958	0.982451	0.999902
K08D12.8	46.4757	46.2208	57.4985	35.318	44.184	71.2617	43.3277	30.3642	157.208	218.014	165.127	163.111	252.887	228.488	130.01	240.622	138.673		121.694	0.00954753	0.319546	0.0298784	0.976164	NA		121.694	-0.439819	0.369731	-1.18957	0.234217	0.552104		121.694	0.254434	0.285855	0.890082	0.373422	0.972019		121.694	-0.0846587	0.287278	-0.294693	0.768229	0.953637
K08D12.7	0	1.0048	0	0.981056	0	0	0	1.08443	13.9298	26.3302	12.2316	27.8249	27.9982	21.2762	15.879	32.5654	11.7827		11.3464	-0.0526902	1.72105	-0.0306151	0.975577	NA		11.3464	0.521685	1.91402	0.27256	0.785191	0.925566		11.3464	0.549336	0.504944	1.08792	0.276632	0.972019		11.3464	0.195627	0.511963	0.382111	0.702379	0.932674
K03H6.5	21.1253	29.1392	32.7147	28.4506	28.404	26.4947	20.1524	26.0264	72.6342	80.0438	69.7202	74.8393	106.574	80.4795	53.5917	93.1732	63.445		53.3534	0.00177116	0.314881	0.00562486	0.995512	NA		53.3534	-0.267827	0.366301	-0.731167	0.464677	0.754322		53.3534	0.235877	0.258351	0.913011	0.361237	0.972019		53.3534	-0.079531	0.261909	-0.303659	0.761388	0.953459
K03H6.1	8.45013	8.0384	13.879	12.7537	23.144	25.5811	14.1067	8.67548	28.8547	28.4366	19.5706	29.7438	30.7077	36.077	16.8715	36.1838	27.1907		21.6626	1.01543	0.436974	2.32377	0.0201378	NA		21.6626	0.173875	0.524256	0.33166	0.740146	0.906906		21.6626	0.320777	0.370895	0.864873	0.387108	0.972019		21.6626	0.0598207	0.376375	0.158939	0.873717	0.97749
Y62H9A.6	4.22506	1.0048	0	0	0	1.82722	18.1372	1.08443	0.994989	6.31925	2.44632	5.75687	18.9665	2.77515	0	9.04594	14.5017		5.12267	-1.43324	1.60145	-0.894959	0.370809	NA		5.12267	2.48613	1.37237	1.81156	0.0700548	0.328513		5.12267	1.49657	1.17937	1.26896	0.204455	0.972019		5.12267	1.27646	1.18445	1.07768	0.281178	0.740361
Y62H9A.5	2.11253	0	0	0	0	0.913612	11.0838	0	2.98497	7.37245	2.44632	8.63531	22.5792	2.77515	0	18.0919	63.445		8.37884	-0.980094	2.2886	-0.42825	0.668469	NA		8.37884	3.00385	2.18037	1.37768	0.168303	0.480691		8.37884	1.40648	1.7509	0.80329	0.421807	0.972019		8.37884	2.66896	1.74144	1.53262	0.125369	0.588842
Y62H9A.4	3.1688	0	0	0	0	0	4.03048	0	2.98497	0	0	0	1.80633	0.925051	0.99244	2.71378	3.62543		1.19102	-2.52868	2.05636	-1.22969	0.218814	NA		1.19102	0.966265	1.97915	0.488222	0.625392	0.851614		1.19102	-0.166918	1.89673	-0.0880033	0.929874	0.995359		1.19102	1.25139	1.77748	0.704027	0.481416	0.852312
Y62H9A.2	0	0	0	0	0	0	0	0	0	0	0	0	0	0	0	0	0		0	NA	NA	NA	NA	NA		0	NA	NA	NA	NA	NA		0	NA	NA	NA	NA	NA		0	NA	NA	NA	NA	NA
Y62H9A.1	0	0	0	0	0	0	0	0	0	0	0	0	0	0	0	0	0.906358		0.0533152	0	5.13428	0	1	NA		0.0533152	0	5.74055	0	1	1		0.0533152	0	5.13452	0	1	1		0.0533152	0.74325	5.13452	0.144755	0.884904	0.978091
F54F7.8	7.39386	1.0048	2.97406	7.84845	7.364	8.2225	2.01524	5.42217	105.469	100.055	117.424	142.962	131.862	110.081	92.2969	133.88	74.3213		61.7998	1.06689	0.577135	1.84859	0.0645165	NA		61.7998	-0.0280835	0.746548	-0.0376178	0.969992	0.99533		61.7998	0.254375	0.263557	0.96516	0.334464	0.972019		61.7998	-0.101826	0.266278	-0.382406	0.70216	0.932673
F16F9.5	3.1688	6.0288	5.94812	2.94317	3.156	10.9633	5.03811	5.42217	249.742	324.388	304.567	301.276	363.073	291.391	262.996	283.138	241.091		156.725	0.203613	0.537136	0.379073	0.704634	NA		156.725	0.0403192	0.623596	0.0646561	0.948448	0.988898		156.725	0.122437	0.195184	0.627289	0.53047	0.972019		156.725	-0.157684	0.196325	-0.803175	0.421873	0.820951
W05E7.1	10.5627	14.0672	23.7925	14.7158	12.624	15.5314	15.1143	3.2533	6.96492	9.47887	6.11581	6.71635	7.22533	6.47536	1.98488	10.8551	11.7827		10.4271	-0.176926	0.533893	-0.331388	0.740351	NA		10.4271	-0.801883	0.634957	-1.26289	0.206627	0.522106		10.4271	-0.149271	0.623174	-0.239534	0.810692	0.984774		10.4271	0.135319	0.609749	0.221925	0.824372	0.965415
C03G5.7	49.6445	34.1632	64.438	28.4506	36.82	63.9528	32.2439	17.351	114.424	154.822	161.457	134.327	142.7	183.16	92.2969	220.721	119.639		97.0948	-0.193668	0.36949	-0.52415	0.600174	NA		97.0948	-0.989537	0.437147	-2.26363	0.0235971	0.221881		97.0948	0.0969445	0.340531	0.284686	0.775885	0.977761		97.0948	0.00911751	0.340954	0.0267411	0.978666	0.999206
F18E9.4	4.22506	7.0336	6.93948	6.86739	6.312	10.9633	4.03048	3.2533	2.98497	1.05321	2.44632	3.83791	1.80633	1.8501	0.99244	2.71378	3.62543		4.17266	0.411811	0.663784	0.620399	0.534995	NA		4.17266	-0.736582	0.845324	-0.87136	0.383558	0.693778		4.17266	0.199116	0.920753	0.216253	0.82879	0.987683		4.17266	0.193685	0.921957	0.210081	0.833605	0.968551
K08B5.1	69.7136	61.2928	84.2651	55.9202	84.16	71.2617	44.3353	35.7864	59.6993	86.363	78.2823	89.2315	91.2198	108.231	56.5691	105.838	69.7895		73.6446	-0.0287665	0.26763	-0.107486	0.914403	NA		73.6446	-0.839111	0.319522	-2.62615	0.00863578	0.168735		73.6446	0.366368	0.262541	1.39547	0.162874	0.972019		73.6446	0.0550397	0.265679	0.207167	0.83588	0.968593
K08B5.2	119.358	122.586	115.988	99.0867	107.304	129.733	99.7545	124.71	88.554	60.0328	64.8276	57.5687	74.0597	58.2782	45.6522	87.7456	57.1005		88.9611	-0.0892454	0.240538	-0.371023	0.71062	NA		88.9611	-0.0894939	0.27011	-0.331324	0.7404	0.906906		88.9611	-0.171382	0.258117	-0.663972	0.506708	0.972019		88.9611	-0.164088	0.25812	-0.635705	0.524969	0.865791
F22E12.1	43.3069	34.1632	39.6542	52.977	46.288	52.9895	47.3582	55.3062	99.4989	120.066	92.9603	85.3936	151.732	132.282	65.501	138.403	89.7294		79.2711	0.380697	0.308011	1.23598	0.216464	NA		79.2711	0.394512	0.344283	1.1459	0.251838	0.570301		79.2711	0.24113	0.275423	0.875491	0.381307	0.972019		79.2711	-0.0886348	0.277914	-0.318929	0.749781	0.94979
C35A5.1	7.39386	5.024	7.93083	2.94317	6.312	6.39528	5.03811	3.2533	14.9248	13.6917	25.6864	13.4327	18.9665	21.2762	8.93196	14.4735	12.689		11.0802	-0.377441	0.59192	-0.637655	0.523698	NA		11.0802	-0.701081	0.714054	-0.981831	0.326183	0.645569		11.0802	-3.17441e-07	0.440558	-7.20542e-07	0.999999	1		11.0802	-0.568945	0.460161	-1.2364	0.216309	0.688572
C35A5.7	31.688	31.1488	27.7579	64.7497	42.08	63.0392	35.2667	33.6175	200.988	172.726	254.418	206.288	251.08	247.914	243.148	240.622	394.266		149.459	0.911848	0.291246	3.13086	0.00174297	NA		149.459	0.191124	0.341722	0.559296	0.57596	0.829836		149.459	0.169599	0.236245	0.717892	0.472824	0.972019		149.459	0.485984	0.235126	2.06691	0.0387427	0.460439
C35A5.9	60.2072	55.264	59.4812	61.8065	54.704	79.4842	51.3887	61.8128	128.354	102.161	85.6213	113.218	102.961	98.0555	105.199	107.647	66.1641		81.9723	0.168314	0.254623	0.661033	0.508591	NA		81.9723	-0.0447123	0.290305	-0.154019	0.877595	0.960834		81.9723	-0.0139896	0.235875	-0.0593094	0.952706	0.995359		81.9723	-0.186546	0.237605	-0.785112	0.432388	0.826128
F25D1.3	21.1253	22.1056	16.853	34.337	16.832	31.9764	28.2134	21.6887	10.9449	9.47887	14.6779	11.5137	12.6443	12.0257	13.8942	13.5689	19.0335		18.289	0.476884	0.371005	1.28538	0.198658	NA		18.289	0.32115	0.419774	0.765054	0.444239	0.740037		18.289	0.0570581	0.443011	0.128796	0.897519	0.992322		18.289	0.42033	0.429627	0.978362	0.327895	0.769534
F25D1.2	2.11253	4.0192	1.98271	1.96211	3.156	6.39528	7.05335	1.08443	4.97494	7.37245	7.33897	7.67583	4.51583	3.70021	5.95464	5.42756	3.62543		4.60891	0.518897	0.834007	0.622173	0.533828	NA		4.60891	0.608936	0.921191	0.661031	0.508592	0.786311		4.60891	-0.306432	0.705281	-0.434483	0.663938	0.972019		4.60891	-0.388488	0.71078	-0.546566	0.584677	0.883196
F25D1.4	19.0128	35.168	28.7493	45.1286	34.716	54.8167	34.2591	39.0397	66.6642	73.7245	52.5959	90.191	119.218	79.5544	54.5842	93.1732	39.8797		56.4985	0.700523	0.345389	2.02821	0.0425384	NA		56.4985	0.402646	0.391863	1.02752	0.304178	0.623565		56.4985	0.579663	0.311605	1.86025	0.0628505	0.972019		56.4985	-0.042575	0.317428	-0.134125	0.893304	0.979867
F32G8.3	0	0	0	0	0	0.913612	0	0	6.96492	4.21283	3.66948	5.75687	6.32217	4.62526	5.95464	7.23675	5.43815		3.00557	0.909094	1.76768	0.514286	0.607052	NA		3.00557	0	1.97634	0	1	1		3.00557	0.156701	0.784975	0.199626	0.841773	0.988827		3.00557	0.314423	0.777648	0.404325	0.685974	0.925361
F32G8.5	5.28133	2.0096	2.97406	4.90528	2.104	3.65445	1.00762	2.16887	0.994989	0	0	0	0	0	0	0.904594	0.906358		1.58301	0.0653005	1.05137	0.0621101	0.950475	NA		1.58301	-1.1131	1.33476	-0.833934	0.404318	0.709614		1.58301	-1.18752	1.86621	-0.636326	0.524564	0.972019		1.58301	0.665647	1.77309	0.375416	0.707351	0.933238
T21C9.3	31.688	25.12	25.7752	31.3938	27.352	35.6308	34.2591	28.1953	29.8497	29.4898	22.0169	30.7033	45.1583	19.4261	18.8564	32.5654	13.5954		28.2986	0.197112	0.363568	0.542162	0.587707	NA		28.2986	0.185262	0.408191	0.453862	0.649928	0.866718		28.2986	0.22334	0.36453	0.61268	0.540088	0.972019		28.2986	-0.327343	0.377428	-0.8673	0.385778	0.804836
T21C9.9	29.5755	25.12	45.6023	36.2991	49.444	63.9528	37.282	14.0977	207.953	205.375	201.822	162.152	177.924	207.212	103.214	224.339	113.295		112.039	0.578372	0.354795	1.63016	0.103068	NA		112.039	-0.372597	0.420871	-0.885298	0.375996	0.686284		112.039	-0.168633	0.31367	-0.537612	0.590845	0.972019		112.039	-0.479571	0.31506	-1.52216	0.127969	0.592387
H09F14.1	8.45013	8.0384	8.92218	7.84845	8.416	10.9633	2.01524	7.59104	38.8046	50.554	42.8107	46.055	56.8995	59.2033	25.8034	47.9435	34.4416		27.3388	0.106022	0.472653	0.224312	0.822514	NA		27.3388	-0.844283	0.629015	-1.34223	0.179521	0.494474		27.3388	0.29626	0.307579	0.963199	0.335448	0.972019		27.3388	-0.283943	0.317169	-0.895239	0.370659	0.795952
C32C4.5	0	1.0048	0	0	0	0.913612	0	0	7.95991	4.21283	3.66948	5.75687	4.51583	0.925051	7.93952	4.52297	1.81272		2.54315	-0.0526997	1.83676	-0.0286917	0.97711	NA		2.54315	-0.922297	2.05357	-0.449119	0.653346	0.866853		2.54315	-0.514663	0.955688	-0.538526	0.590214	0.972019		2.54315	-0.170994	0.93669	-0.182551	0.85515	0.971197
F58B4.5	1.05627	2.0096	4.95677	5.88634	5.26	1.82722	2.01524	1.08443	46.7645	70.5649	58.7118	74.8393	52.3837	87.8799	26.7959	87.7456	44.4115		33.7761	0.658766	0.749057	0.87946	0.379152	NA		33.7761	-0.788926	1.06391	-0.741535	0.458369	0.749596		33.7761	0.289508	0.403362	0.717738	0.472919	0.972019		33.7761	-0.143178	0.407323	-0.35151	0.725206	0.941569
F17C11.5	1.05627	5.024	3.96542	2.94317	3.156	5.48167	4.03048	8.67548	1.98998	1.05321	4.89265	0.959479	3.61267	2.77515	0	2.71378	3.62543		3.29146	0.205689	0.889578	0.231221	0.817143	NA		3.29146	0.907972	0.943421	0.962425	0.335836	0.653131		3.29146	-0.0617734	0.980347	-0.0630117	0.949757	0.995359		3.29146	-0.25786	1.0003	-0.257782	0.796575	0.961348
F17C11.13	0	0	0	0	1.052	0.913612	0	0	6.96492	5.26604	4.89265	3.83791	6.32217	3.70021	4.9622	10.8551	9.96993		3.4551	1.80312	1.66098	1.08557	0.277668	NA		3.4551	0	1.9703	0	1	1		3.4551	-0.308935	0.775323	-0.398459	0.690292	0.972573		3.4551	0.589331	0.732813	0.804203	0.42128	0.820695
F53B7.5	63.376	72.3456	59.4812	71.6171	44.184	88.6203	71.5411	34.7019	84.574	132.704	105.192	120.894	145.41	154.484	88.3271	137.498	109.669		93.2129	0.0715365	0.298571	0.239597	0.810643	NA		93.2129	-0.287439	0.341586	-0.841483	0.400077	0.706301		93.2129	0.384953	0.282783	1.3613	0.173418	0.972019		93.2129	0.059183	0.284888	0.207741	0.835431	0.968593
F53B7.2	11.6189	12.0576	18.8357	21.5832	12.624	22.8403	8.06097	14.0977	57.7093	54.7668	61.1581	45.0955	71.3502	55.5031	57.5615	75.9859	45.3179		38.0098	0.429894	0.386112	1.11339	0.26554	NA		38.0098	-0.368725	0.477857	-0.771622	0.440338	0.73752		38.0098	-0.0111386	0.29694	-0.0375113	0.970077	0.998257		38.0098	0.044498	0.296321	0.150169	0.880632	0.977742
F53B7.4	5.28133	0	0.991354	2.94317	2.104	3.65445	1.00762	2.16887	48.7544	63.1925	51.3728	62.3661	60.5122	60.1283	42.6749	65.1308	38.9734		30.0739	0.524603	0.803037	0.653273	0.51358	NA		30.0739	-0.378182	1.05978	-0.35685	0.721204	0.897081		30.0739	0.163688	0.302504	0.541113	0.58843	0.972019		30.0739	-0.152772	0.30687	-0.497838	0.618598	0.897398
T04C12.7	0	0	0	0	0	0	1.00762	0	7.95991	11.5853	17.1243	9.59479	7.22533	10.1756	9.9244	12.6643	15.4081		6.03939	0	1.7268	0	1	NA		6.03939	1.48001	1.92112	0.770389	0.441069	0.737768		6.03939	-0.42869	0.583732	-0.734394	0.462708	0.972019		6.03939	0.0689988	0.565767	0.121956	0.902934	0.981416
T04C12.11	47.532	36.1728	60.4726	48.0718	44.184	71.2617	27.2058	35.7864	207.953	260.142	248.302	222.599	300.754	278.44	176.654	345.555	201.211		153.665	0.185652	0.303472	0.611761	0.540696	NA		153.665	-0.613239	0.361249	-1.69755	0.0895926	0.361794		153.665	0.163338	0.265602	0.614972	0.538573	0.972019		153.665	0.0155699	0.266119	0.0585073	0.953345	0.994669
T04C12.3	34.8568	32.1536	27.7579	26.4885	24.196	43.8534	23.1753	18.4354	113.429	112.693	105.192	105.543	116.508	135.983	69.4708	186.346	124.171		76.4854	0.00513441	0.34984	0.0146764	0.98829	NA		76.4854	-0.598467	0.415598	-1.44001	0.149864	0.458066		76.4854	0.111486	0.301299	0.370017	0.71137	0.973382		76.4854	0.199472	0.300815	0.663104	0.507264	0.859522
Y42A5A.1	69.7136	93.4464	78.3169	82.4087	70.484	104.152	89.6783	63.9817	72.6342	109.534	91.7371	107.462	122.831	87.8799	64.5086	118.502	54.3815		87.1559	0.0920066	0.291911	0.315187	0.752619	NA		87.1559	-0.0658949	0.329471	-0.200002	0.841479	0.949416		87.1559	0.217485	0.287871	0.755495	0.449952	0.972019		87.1559	-0.203632	0.291501	-0.698563	0.484825	0.852708
Y42A5A.4	69.7136	48.2304	46.5936	65.7308	38.924	94.102	40.3048	30.3642	196.013	248.557	200.599	248.505	304.367	245.139	147.873	275.901	146.83		143.985	0.280233	0.319599	0.876825	0.380581	NA		143.985	-0.629911	0.377361	-1.66925	0.0950669	0.372565		143.985	0.306674	0.291478	1.05213	0.292739	0.972019		143.985	-0.176592	0.29316	-0.602376	0.546924	0.873913
C50F4.2	2.11253	2.0096	0	2.94317	3.156	1.82722	4.03048	7.59104	44.7745	65.2989	52.5959	55.6498	65.9312	70.3039	33.7429	72.3675	37.1607		30.6762	0.946488	0.933332	1.0141	0.310537	NA		30.6762	2.08624	0.907121	2.29985	0.0214568	0.211978		30.6762	0.239339	0.339839	0.704271	0.481264	0.972019		30.6762	-0.179579	0.3449	-0.52067	0.602597	0.8911
F20A1.2	7.39386	4.0192	4.95677	3.92422	6.312	3.65445	1.00762	4.33774	5.96993	10.5321	12.2316	13.4327	22.5792	12.0257	5.95464	11.7597	6.3445		8.02564	-0.243796	0.667577	-0.365196	0.714965	NA		8.02564	-1.04972	0.868103	-1.20921	0.226581	0.544266		8.02564	0.758641	0.536103	1.4151	0.157039	0.972019		8.02564	-0.235689	0.572424	-0.411738	0.680531	0.922805
C33G8.4	3.1688	0	2.97406	0	2.104	7.30889	0	0	6.96492	8.42566	7.33897	7.67583	7.22533	11.1006	3.96976	13.5689	9.96993		5.39975	0.653387	0.951217	0.686896	0.492148	NA		5.39975	-3.40591	1.69132	-2.01375	0.0440356	0.273133		5.39975	0.194036	0.721354	0.268989	0.787938	0.978629		5.39975	0.282572	0.718536	0.393262	0.694126	0.929499
C33G8.5	8.45013	5.024	8.92218	7.84845	4.208	12.7906	8.06097	7.59104	167.158	180.098	183.474	178.463	195.084	202.586	115.123	204.438	154.081		96.6707	0.178275	0.471427	0.37816	0.705312	NA		96.6707	0.0708114	0.540645	0.130976	0.895794	0.966791		96.6707	0.119245	0.233937	0.509731	0.61024	0.972019		96.6707	-0.161729	0.235522	-0.686686	0.492281	0.854523
T07H8.7	2.11253	2.0096	0	0	2.104	0.913612	1.00762	0	0	0	1.22316	0	0	0	0	0	0		0.551207	-0.456377	2.26786	-0.201237	0.840513	NA		0.551207	-1.40241	2.73863	-0.512087	0.60859	0.843416		0.551207	-1.18751	2.59259	-0.458042	0.646923	0.972019		0.551207	-1.18033	2.59259	-0.45527	0.648915	0.91142
C55H1.2	6.3376	3.0144	2.97406	0.981056	1.052	1.82722	4.03048	2.16887	17.9098	26.3302	15.9011	23.987	21.676	22.2012	14.8866	30.7562	23.5653		12.9176	-1.64513	0.897877	-1.83225	0.0669143	NA		12.9176	-0.382609	0.8128	-0.470729	0.637834	0.859186		12.9176	0.168926	0.421777	0.40051	0.688781	0.972125		12.9176	0.203016	0.421159	0.482042	0.629776	0.904174
T15B7.1	4.22506	1.0048	1.98271	1.96211	1.052	4.56806	0	2.16887	48.7544	65.2989	46.4801	47.0144	52.3837	43.4774	33.7429	54.2756	32.6289		25.9424	0.129888	0.797294	0.162911	0.870589	NA		25.9424	-1.18262	1.1968	-0.98815	0.323079	0.641966		25.9424	-0.169701	0.32407	-0.523654	0.600519	0.972019		25.9424	-0.411848	0.327991	-1.25567	0.209236	0.681971
T15B7.16	4.22506	1.0048	3.96542	2.94317	1.052	2.74083	2.01524	4.33774	11.9399	23.1706	18.3474	8.63531	18.0633	20.3511	5.95464	24.424	10.8763		9.64982	-0.426082	0.87097	-0.489203	0.624698	NA		9.64982	0.04328	0.928577	0.046609	0.962825	0.993637		9.64982	-0.178694	0.558684	-0.319848	0.749084	0.974165		9.64982	-0.36344	0.563895	-0.644517	0.51924	0.86308
T15B7.15	43.3069	24.1152	34.6974	12.7537	23.144	24.6675	22.1677	29.2797	27.8597	20.0109	34.2485	23.0275	29.8045	18.501	21.8337	31.6608	29.9098		26.5287	-0.750195	0.36224	-2.07099	0.0383599	NA		26.5287	-0.404972	0.398904	-1.01521	0.310005	0.629886		26.5287	-0.19428	0.362698	-0.535652	0.592199	0.972019		26.5287	0.0334281	0.357373	0.0935383	0.925476	0.989434
ZC404.1	2.11253	2.0096	2.97406	3.92422	3.156	0.913612	3.02286	1.08443	36.8146	33.7026	20.7937	40.2981	50.5773	41.6273	34.7354	27.1378	22.6589		19.2672	0.142855	0.800315	0.178499	0.858331	NA		19.2672	-0.18545	0.960848	-0.193007	0.846954	0.951872		19.2672	0.527403	0.350286	1.50564	0.13216	0.972019		19.2672	-0.125521	0.362168	-0.346583	0.728905	0.941986
T25F10.2	61.2634	73.3504	69.3948	96.1435	79.952	82.225	67.5106	68.3194	66.6642	85.3098	74.6129	71.0014	115.605	69.3789	44.6598	60.6078	35.348		71.844	0.339989	0.254613	1.33532	0.181773	NA		71.844	-0.00274204	0.290829	-0.00942834	0.992477	1		71.844	0.178391	0.253164	0.704644	0.481032	0.972019		71.844	-0.686763	0.265255	-2.58907	0.00962369	0.40414
ZC487.4	2.11253	2.0096	0	0.981056	0	0.913612	3.02286	0	11.9399	15.7981	13.4548	6.71635	14.4507	12.0257	12.9017	15.3781	16.3144		7.53055	-1.06049	1.31358	-0.807327	0.419478	NA		7.53055	0.198717	1.19185	0.166729	0.867583	0.958694		7.53055	-0.306354	0.525178	-0.583333	0.559669	0.972019		7.53055	0.117326	0.511134	0.229541	0.818448	0.965033
ZC487.1	134.146	135.648	118.962	186.401	143.072	198.254	119.907	101.937	176.113	180.098	188.367	156.395	226.695	180.385	113.138	222.53	116.92		158.763	0.442508	0.250267	1.76815	0.0770367	NA		158.763	-0.22328	0.286181	-0.780206	0.43527	0.734059		158.763	0.0503014	0.246805	0.20381	0.838502	0.988827		158.763	-0.264868	0.248543	-1.06569	0.286566	0.744326
F44C4.2	6.3376	8.0384	5.94812	10.7916	5.26	9.13612	7.05335	10.8443	27.8597	22.1174	23.2401	20.149	33.4172	26.8265	19.8488	36.1838	19.9399		17.2348	0.318796	0.526368	0.605653	0.544745	NA		17.2348	0.393852	0.584714	0.67358	0.500579	0.780678		17.2348	0.134434	0.383877	0.350201	0.726188	0.973382		17.2348	0.0538906	0.385839	0.139671	0.88892	0.978511
T10H9.2	21.1253	18.0864	28.7493	18.6401	37.872	31.9764	29.221	18.4354	76.6141	71.6181	74.6129	75.7988	131.862	58.2782	43.6673	78.6997	29.9098		49.7157	0.377664	0.412937	0.914581	0.360411	NA		49.7157	0.0758627	0.471176	0.161007	0.872088	0.959303		49.7157	0.255884	0.365673	0.699763	0.484075	0.972019		49.7157	-0.54822	0.373104	-1.46935	0.141738	0.610055
T10H9.1	11.6189	6.0288	8.92218	5.88634	8.416	9.13612	6.04573	5.42217	25.8697	40.0219	34.2485	27.8249	41.5457	27.7515	29.7732	49.7527	19.9399		21.0708	-0.174366	0.520665	-0.334891	0.737707	NA		21.0708	-0.620692	0.63217	-0.981844	0.326177	0.645569		21.0708	-0.0401732	0.383138	-0.104853	0.916492	0.993705		21.0708	-0.00600601	0.382664	-0.0156953	0.987477	1
K11G9.5	35.913	22.1056	43.6196	40.2233	25.248	47.5078	20.1524	24.942	30.8447	31.5962	36.6948	30.7033	27.095	34.2269	31.7581	47.9435	19.9399		32.3832	0.158407	0.352655	0.449184	0.653299	NA		32.3832	-0.590011	0.419617	-1.40607	0.159703	0.469215		32.3832	-0.104391	0.359776	-0.290156	0.771697	0.977761		32.3832	0.0115017	0.357656	0.0321586	0.974346	0.997377
M03F8.4	96.1202	95.456	102.109	77.5034	92.576	113.288	97.7393	97.5991	72.6342	69.5117	74.6129	63.3256	81.285	86.0298	55.5766	73.2721	48.037		82.1574	-0.0495552	0.216994	-0.228371	0.819358	NA		82.1574	-0.00354143	0.243314	-0.014555	0.988387	1		82.1574	0.0917004	0.226945	0.404064	0.686166	0.972019		82.1574	-0.291304	0.232608	-1.25234	0.210447	0.682185
M03F8.5	0	3.0144	0.991354	0.981056	2.104	0.913612	0	2.16887	10.9449	6.31925	11.0085	6.71635	16.257	6.47536	2.97732	7.23675	4.53179		4.8612	-0.0432127	1.15658	-0.0373624	0.970196	NA		4.8612	-0.361572	1.38839	-0.260426	0.794535	0.927988		4.8612	0.0655732	0.665534	0.0985272	0.921514	0.994767		4.8612	-0.928068	0.71308	-1.30149	0.19309	0.666164
M03F8.6	15.844	16.0768	18.8357	17.659	18.936	27.4083	16.1219	6.50661	113.429	146.396	144.333	99.7858	185.149	133.207	93.2893	231.576	114.201		82.2797	0.338714	0.418328	0.809684	0.418122	NA		82.2797	-0.569043	0.513721	-1.10769	0.267997	0.58709		82.2797	0.0507466	0.33432	0.15179	0.879352	0.992056		82.2797	0.121786	0.334025	0.364602	0.715409	0.936817
F29G9.6	85.5576	93.4464	77.3256	107.916	120.98	108.72	99.7545	74.826	133.328	163.247	159.011	164.071	178.827	174.835	88.3271	215.293	119.639		127.359	0.396884	0.268752	1.47676	0.139739	NA		127.359	0.0326824	0.305129	0.10711	0.914702	0.974859		127.359	0.185609	0.258121	0.719078	0.472093	0.972019		127.359	-0.102882	0.259765	-0.396057	0.692063	0.928972
F58G6.6	189.072	192.922	159.608	197.192	183.048	243.934	157.189	142.061	69.6492	93.7355	79.5055	77.7178	95.7357	79.5544	62.5237	98.6008	56.1942		128.132	0.206474	0.213651	0.966406	0.333841	NA		128.132	-0.27006	0.243441	-1.10934	0.267282	0.586551		128.132	0.0605034	0.235436	0.256985	0.797191	0.980937		128.132	-0.157691	0.238167	-0.662103	0.507905	0.859612
M7.3	1.05627	4.0192	3.96542	2.94317	5.26	3.65445	3.02286	0	25.8697	40.0219	28.1327	37.4197	39.7393	31.4518	21.8337	27.1378	15.4081		17.1139	0.365942	0.70404	0.519775	0.60322	NA		17.1139	-0.962707	1.02038	-0.943482	0.345434	0.659993		17.1139	0.207247	0.364079	0.569237	0.569195	0.972019		17.1139	-0.547598	0.380714	-1.43835	0.150336	0.615349
M7.7	0	0	0	0	0	0	1.00762	0	3.97995	1.05321	3.66948	0.959479	3.61267	0.925051	0.99244	6.33216	1.81272		1.43205	0	1.97059	0	1	NA		1.43205	1.47539	2.19566	0.671959	0.50161	0.781434		1.43205	-0.652203	1.31101	-0.497484	0.618848	0.972019		1.43205	0.0817585	1.25711	0.0650367	0.948145	0.992595
M7.8	24.2941	18.0864	19.8271	23.5453	16.832	31.0628	21.16	17.351	72.6342	74.7777	59.9349	64.2851	98.4452	80.4795	50.6144	106.742	41.6925		48.3391	0.209354	0.390785	0.535727	0.592147	NA		48.3391	-0.102576	0.450828	-0.227529	0.820013	0.941766		48.3391	0.228902	0.330258	0.6931	0.488247	0.972019		48.3391	-0.0591349	0.332984	-0.177591	0.859044	0.972263
M7.9	0	0	0	0	0	0	0	0	0	1.05321	1.22316	0.959479	0	0	0	0	0		0.190344	0	4.79918	0	1	NA		0.190344	0	5.36584	0	1	1		0.190344	-1.18255	4.75891	-0.248492	0.803754	0.98265		0.190344	-2.13715	4.75891	-0.449084	0.653371	0.913234
F11E6.3	59.1509	52.2496	48.5763	75.5413	78.9	71.2617	72.5487	60.7284	95.5189	128.491	127.209	142.962	107.477	162.809	70.4632	141.117	91.5421		93.3262	0.496756	0.273062	1.81921	0.0688799	NA		93.3262	0.323988	0.308037	1.05178	0.292899	0.611979		93.3262	0.236384	0.251806	0.938754	0.347857	0.972019		93.3262	-0.207552	0.2552	-0.813291	0.416051	0.818614
C41G7.8	1.05627	2.0096	5.94812	2.94317	9.46799	10.9633	5.03811	2.16887	46.7645	30.543	46.4801	28.7844	29.8045	37.0021	43.6673	53.3711	42.5988		23.4477	1.36096	0.631846	2.15394	0.0312448	NA		23.4477	0.261116	0.794038	0.328846	0.742272	0.907481		23.4477	-0.370822	0.344956	-1.07498	0.282382	0.972019		23.4477	0.176326	0.335686	0.525269	0.599396	0.889843
Y42H9AR.2	24.2941	26.1248	37.6714	25.5075	29.456	27.4083	29.221	41.2085	0	0	0	0	0	0	0	0	0		14.1701	-0.0994394	0.398722	-0.249395	0.803055	NA		14.1701	0.257883	0.438941	0.587513	0.556859	0.817635		14.1701	0	1.69862	0	1	1		14.1701	0	1.69862	0	1	1
C06A12.3	41.1944	55.264	63.4466	45.1286	52.6	46.5942	53.4039	46.6307	17.9098	17.9045	29.3559	28.7844	23.4823	24.9764	25.8034	29.8516	16.3144		36.3909	-0.151648	0.282512	-0.536785	0.591416	NA		36.3909	-0.0927223	0.317004	-0.292496	0.769907	0.919697		36.3909	0.260918	0.335524	0.777641	0.43678	0.972019		36.3909	0.158847	0.338448	0.469341	0.638826	0.907861
C06A12.5	5.28133	9.0432	5.94812	5.88634	5.26	1.82722	5.03811	4.33774	22.8847	26.3302	12.2316	9.59479	13.5475	14.8008	0.99244	17.1873	0		9.42303	-0.657404	0.816789	-0.804864	0.420898	NA		9.42303	-0.527368	0.917242	-0.574949	0.565325	0.823299		9.42303	-0.699523	0.701328	-0.997428	0.318557	0.972019		9.42303	-1.74892	0.739511	-2.36497	0.0180315	0.424253
T02D1.6	17.9565	7.0336	13.879	12.7537	7.364	10.0497	12.0915	11.9288	27.8597	42.1283	66.0507	38.3791	59.609	64.7536	17.8639	65.1308	40.7861		30.3305	-0.357774	0.525508	-0.680815	0.495988	NA		30.3305	-0.105585	0.581196	-0.181668	0.855843	0.955138		30.3305	0.267265	0.427451	0.625252	0.531806	0.972019		30.3305	-0.124071	0.431855	-0.287296	0.773885	0.95604
T02D1.5	95.0639	63.3024	74.3515	93.2003	79.952	70.3481	82.6249	62.8972	223.872	286.472	211.607	239.87	291.723	245.139	211.39	251.477	148.643		160.702	0.0659112	0.249022	0.26468	0.791256	NA		160.702	-0.0885025	0.282271	-0.313537	0.753872	0.913319		160.702	0.104907	0.223914	0.468515	0.639416	0.972019		160.702	-0.240588	0.225451	-1.06714	0.285909	0.744326
T02D1.4	5.28133	2.0096	3.96542	6.86739	7.364	11.8769	6.04573	8.67548	24.8747	45.2879	34.2485	32.6223	39.7393	38.8522	22.8261	54.2756	18.1272		21.3494	1.23019	0.632227	1.94581	0.0516777	NA		21.3494	0.973387	0.709715	1.37152	0.170213	0.48372		21.3494	0.0932412	0.414994	0.224681	0.822228	0.985984		21.3494	-0.128187	0.418582	-0.306241	0.759421	0.953308
T02D1.8	65.4885	56.2688	97.1527	67.6929	69.432	104.152	59.4497	35.7864	39.7995	66.3521	63.6044	58.5282	90.3167	80.4795	36.7203	95.887	42.5988		66.4535	0.141606	0.356912	0.396753	0.691549	NA		66.4535	-0.613624	0.41116	-1.49242	0.135588	0.438122		66.4535	0.438099	0.362034	1.2101	0.226239	0.972019		66.4535	0.0517848	0.365672	0.141615	0.887384	0.978313
C30H6.12	6.3376	9.0432	12.8876	1.96211	6.312	9.13612	6.04573	4.33774	18.9048	20.0109	19.5706	18.2301	37.933	19.4261	17.8639	36.1838	20.8462		15.5901	-0.69396	0.571746	-1.21376	0.224841	NA		15.5901	-0.859446	0.673208	-1.27664	0.201728	0.518345		15.5901	0.373387	0.447445	0.834486	0.404007	0.972019		15.5901	0.360703	0.447848	0.805412	0.420582	0.820695
C30H6.6	178.509	154.739	222.063	163.836	130.448	158.968	177.341	187.607	104.474	107.427	106.415	69.0825	90.3167	86.9548	94.2818	94.0778	96.0739		130.742	-0.291803	0.1841	-1.58502	0.112961	NA		130.742	-0.0214865	0.204333	-0.105155	0.916253	0.975175		130.742	-0.368006	0.201326	-1.82791	0.0675631	0.972019		130.742	-0.162062	0.198808	-0.815172	0.414974	0.818278
C30H6.5	52.8133	36.1728	52.5417	49.0528	67.328	78.5706	58.442	40.1241	114.424	133.757	140.664	123.773	192.374	120.257	79.3952	185.442	39.8797		92.0594	0.463164	0.405172	1.14313	0.252985	NA		92.0594	0.065146	0.458721	0.142017	0.887067	0.963611		92.0594	0.167578	0.385991	0.43415	0.66418	0.972019		92.0594	-0.350121	0.388506	-0.901199	0.367482	0.79536
C30H6.10	20.0691	33.1584	47.585	20.6022	38.924	40.1989	25.1905	16.2665	60.6943	78.9906	75.836	62.3661	93.9293	105.456	52.5993	101.315	68.8832		55.4155	-0.0191141	0.366295	-0.0521821	0.958384	NA		55.4155	-0.695986	0.434966	-1.60009	0.109578	0.395841		55.4155	0.282699	0.332662	0.849809	0.395432	0.972019		55.4155	0.0515031	0.334655	0.153899	0.877689	0.977742
R06F6.11	9.50639	19.0912	11.8962	11.7727	11.572	13.7042	5.03811	9.75991	16.9148	42.1283	34.2485	34.5412	34.3203	37.0021	23.8186	33.47	23.5653		21.9029	-0.128441	0.443116	-0.289858	0.771925	NA		21.9029	-0.882435	0.558473	-1.58008	0.114087	0.403202		21.9029	0.189353	0.363163	0.521399	0.602089	0.972019		21.9029	-0.197624	0.370985	-0.532701	0.594241	0.887458
ZC328.5	4.22506	3.0144	9.91354	3.92422	5.26	8.2225	5.03811	5.42217	0	0	1.22316	0.959479	0.903167	1.8501	0	0.904594	0		2.99179	0.0233412	0.802485	0.0290861	0.976796	NA		2.99179	-0.133535	0.914527	-0.146016	0.883909	0.962361		2.99179	1.6696	1.52059	1.098	0.272205	0.972019		2.99179	-0.218537	1.78305	-0.122563	0.902453	0.981348
F37E3.3	0	0	0	0	1.052	0.913612	0	0	2.98497	3.15962	0	0	2.7095	2.77515	0.99244	3.61838	1.81272		1.17755	1.8043	1.95305	0.923839	0.35557	NA		1.17755	0	2.28067	0	1	1		1.17755	-0.185019	1.44837	-0.127743	0.898353	0.992322		1.17755	0.0424889	1.43115	0.0296886	0.976315	0.998826
F11C7.1	8.45013	17.0816	18.8357	18.6401	15.78	21.0131	6.04573	14.0977	65.6693	71.6181	66.0507	81.5557	103.864	94.3553	45.6522	83.2227	43.5052		45.614	0.319212	0.389813	0.818885	0.412852	NA		45.614	-0.575768	0.49121	-1.17214	0.241141	0.559628		45.614	0.460724	0.292973	1.57258	0.115815	0.972019		45.614	-0.236193	0.300305	-0.786511	0.431568	0.825676
R148.7	1.05627	2.0096	2.97406	0	4.208	0.913612	7.05335	0	1.98998	5.26604	3.66948	3.83791	4.51583	5.55031	0.99244	1.80919	2.71907		2.85677	-0.285831	1.13752	-0.251277	0.8016	NA		2.85677	0.823193	1.14985	0.715916	0.474043	0.760536		2.85677	0.354365	0.93957	0.377156	0.706057	0.973382		2.85677	-0.967859	1.04546	-0.925772	0.354565	0.790528
F54D1.5	20.0691	22.1056	13.879	19.6211	12.624	20.0995	21.16	16.2665	45.7695	47.3943	41.5875	71.0014	53.2868	54.578	28.7807	48.8481	24.4717		33.0319	-0.0890019	0.375088	-0.237283	0.812438	NA		33.0319	0.00786733	0.41943	0.0187572	0.985035	1		33.0319	0.405394	0.302819	1.33874	0.180657	0.972019		33.0319	-0.399674	0.316038	-1.26464	0.206001	0.679323
F54D1.4	87.6701	70.336	84.2651	71.6171	73.64	55.7303	69.5259	72.6571	34.8246	50.554	26.9096	43.1765	64.1248	25.9014	24.811	58.7986	10.8763		54.4364	-0.270432	0.405606	-0.666736	0.504941	NA		54.4364	-0.183862	0.45393	-0.405044	0.685445	0.880921		54.4364	0.243263	0.424535	0.57301	0.566638	0.972019		54.4364	-0.250883	0.431584	-0.581308	0.561033	0.877712
F54D1.1	3.1688	0	3.96542	0.981056	0	0	2.01524	0	2.98497	1.05321	1.22316	0	0.903167	2.77515	1.98488	3.61838	0.906358		1.50469	-2.75754	1.63516	-1.6864	0.0917179	NA		1.50469	-1.20665	1.60941	-0.749745	0.453408	0.745679		1.50469	-0.527701	1.39154	-0.379221	0.704524	0.973382		1.50469	0.290012	1.30831	0.221669	0.824572	0.965416
C29F4.3	8.45013	3.0144	3.96542	3.92422	6.312	1.82722	3.02286	1.08443	28.8547	33.7026	13.4548	23.987	18.9665	26.8265	23.8186	18.9965	24.4717		14.3929	-0.371539	0.657479	-0.565097	0.572008	NA		14.3929	-1.29162	0.901139	-1.43332	0.151767	0.459897		14.3929	-0.136598	0.4229	-0.323004	0.746692	0.974165		14.3929	-0.189177	0.424292	-0.445866	0.655694	0.914694
R07H5.9	7.39386	12.0576	11.8962	11.7727	12.624	10.9633	9.06859	15.1821	13.9298	14.7449	9.78529	5.75687	13.5475	16.6509	14.8866	7.23675	17.2208		12.0422	0.167401	0.501741	0.33364	0.738651	NA		12.0422	0.204032	0.561872	0.363129	0.716509	0.896071		12.0422	-0.101568	0.488467	-0.207933	0.835281	0.98858		12.0422	0.0207285	0.484245	0.0428057	0.965856	0.99599
C08F8.7	62.3197	65.312	60.4726	60.8255	57.86	84.0523	64.4878	34.7019	86.564	102.161	112.531	88.272	96.6388	109.156	84.3574	140.212	89.7294		82.3326	0.111749	0.271085	0.412229	0.680172	NA		82.3326	-0.332594	0.313586	-1.06061	0.288865	0.607954		82.3326	-0.0317145	0.257472	-0.123176	0.901967	0.992322		82.3326	0.0656569	0.256702	0.255771	0.798128	0.961908
T05E11.2	33.8005	54.2592	43.6196	48.0718	58.912	73.0889	34.2591	41.2085	176.113	248.557	267.872	208.207	224.888	271.04	156.805	302.134	208.462		144.194	0.45181	0.296739	1.52258	0.127863	NA		144.194	-0.221935	0.347517	-0.63863	0.523064	0.798296		144.194	0.0258435	0.258256	0.100069	0.920289	0.994767		144.194	-0.0504102	0.258576	-0.194953	0.84543	0.969874
F35G2.3	202.803	136.653	259.735	89.2761	113.616	100.497	117.892	157.243	145.268	78.9906	148.003	98.8263	124.637	116.556	231.238	132.975	338.978		152.54	-0.982514	0.322493	-3.04662	0.00231432	NA		152.54	-0.538789	0.358626	-1.50237	0.133001	0.433617		152.54	-0.129193	0.324827	-0.39773	0.69083	0.972573		152.54	0.918748	0.320299	2.86841	0.00412544	0.40414
ZC334.7	24.2941	26.1248	28.7493	40.2233	39.976	44.767	39.2972	30.3642	147.258	166.407	204.268	165.03	170.698	197.961	145.889	180.919	208.462		109.452	0.658958	0.275217	2.39432	0.0166513	NA		109.452	0.402658	0.314267	1.28126	0.200102	0.517429		109.452	0.0470616	0.201828	0.233177	0.815624	0.984842		109.452	0.052637	0.201842	0.260783	0.79426	0.960557
C18E3.1	11.6189	9.0432	10.9049	4.90528	10.52	2.74083	12.0915	6.50661	33.8296	15.7981	23.2401	14.3922	17.1602	21.2762	33.7429	25.3286	32.6289		16.8075	-0.82624	0.532685	-1.55109	0.120881	NA		16.8075	-0.167452	0.557471	-0.300378	0.763889	0.918209		16.8075	-0.467913	0.411683	-1.13659	0.255711	0.972019		16.8075	0.32509	0.392595	0.828053	0.407641	0.815921
F53F8.4	13.7315	7.0336	15.8617	7.84845	12.624	10.9633	13.0991	15.1821	63.6793	60.0328	61.1581	47.9739	64.1248	48.1027	19.8488	52.4665	42.5988		32.7253	-0.223093	0.451549	-0.494061	0.621263	NA		32.7253	0.210338	0.485954	0.432835	0.665134	0.872466		32.7253	-0.206021	0.324574	-0.634743	0.525596	0.972019		32.7253	-0.679993	0.331854	-2.04907	0.040455	0.460439
K01D12.5	39.0818	35.168	58.4899	37.2801	59.964	52.9895	29.221	28.1953	83.5791	71.6181	59.9349	72.9204	80.3818	75.8542	27.7883	92.2686	40.7861		55.6189	0.176392	0.359485	0.490679	0.623653	NA		55.6189	-0.62497	0.422416	-1.47951	0.139003	0.443428		55.6189	0.0884446	0.344436	0.256781	0.797348	0.980937		55.6189	-0.418184	0.349643	-1.19603	0.231684	0.698385
K01D12.4	31.688	36.1728	32.7147	38.2612	50.496	42.0261	28.2134	21.6887	67.6592	86.363	103.969	81.5557	99.3483	113.781	60.5388	99.5054	65.2578		62.3082	0.375807	0.293084	1.28225	0.199755	NA		62.3082	-0.422936	0.355032	-1.19126	0.23355	0.551422		62.3082	0.19806	0.254146	0.779315	0.435794	0.972019		62.3082	-0.18763	0.258158	-0.726802	0.467347	0.847187
F23H12.6	25.3504	23.1104	26.7666	16.678	18.936	16.445	31.2363	29.2797	1.98998	6.31925	2.44632	2.87844	7.22533	0.925051	1.98488	2.71378	0		12.605	-0.533153	0.425837	-1.25201	0.210566	NA		12.605	0.271473	0.454419	0.597407	0.550236	0.814709		12.605	0.0398562	0.704628	0.0565635	0.954893	0.995359		12.605	-1.21189	0.859406	-1.41015	0.158495	0.628533
F23H12.3	55.9821	65.312	83.2737	72.5982	57.86	78.5706	61.4649	58.5595	45.7695	55.82	48.9265	71.0014	61.4153	88.8049	47.6371	70.5583	48.037		63.0348	0.0324012	0.251021	0.129078	0.897296	NA		63.0348	-0.185693	0.286564	-0.647997	0.516987	0.793936		63.0348	0.55545	0.258269	2.15066	0.0315029	0.972019		63.0348	0.145775	0.263882	0.552426	0.580656	0.882477
R04F11.1	13.7315	26.1248	12.8876	14.7158	19.988	25.5811	7.05335	14.0977	169.148	239.078	272.765	165.99	157.151	279.366	232.231	170.968	822.066		155.467	0.19416	0.519584	0.373685	0.708639	NA		155.467	-0.741657	0.623335	-1.18982	0.234117	0.552104		155.467	-0.175928	0.450078	-0.390883	0.695884	0.972695		155.467	0.848394	0.448272	1.89259	0.0584126	0.491644
C17G10.6	17.9565	15.072	6.93948	8.82951	13.676	9.13612	11.0838	9.75991	1.98998	1.05321	0	1.91896	3.61267	3.70021	1.98488	4.52297	0		6.54331	-0.338693	0.582529	-0.581418	0.560959	NA		6.54331	-0.349246	0.658965	-0.529991	0.596118	0.83565		6.54331	1.52527	1.06318	1.43463	0.151391	0.972019		6.54331	1.01866	1.1043	0.922445	0.356296	0.792086
F13B12.3	98.2327	74.3552	78.3169	101.049	106.252	97.7564	99.7545	72.6571	11.9399	18.9577	8.56213	15.3517	15.3538	16.6509	8.93196	15.3781	8.15722		49.8622	0.282543	0.247102	1.14343	0.252862	NA		49.8622	0.0471533	0.280075	0.168359	0.866301	0.958514		49.8622	0.247693	0.378583	0.654264	0.512942	0.972019		49.8622	-0.291247	0.402604	-0.723407	0.46943	0.849036
C50A2.3	8.45013	12.0576	5.94812	8.82951	7.364	11.8769	6.04573	7.59104	18.9048	22.1174	9.78529	11.5137	16.257	13.8758	13.8942	11.7597	17.2208		11.9701	0.0955467	0.508355	0.187953	0.850914	NA		11.9701	-0.374466	0.610493	-0.613383	0.539623	0.808146		11.9701	-0.299701	0.44335	-0.675992	0.499046	0.972019		11.9701	-0.259602	0.442171	-0.587107	0.557132	0.876914
C44B12.6	5.28133	6.0288	7.93083	6.86739	8.416	6.39528	11.0838	4.33774	0	1.05321	0	0.959479	1.80633	0	0.99244	0.904594	1.81272		3.75706	0.165954	0.708225	0.234325	0.814733	NA		3.75706	0.272201	0.788494	0.345216	0.729932	0.902166		3.75706	1.25283	1.54262	0.812147	0.416707	0.972019		3.75706	1.6743	1.48529	1.12725	0.259636	0.724094
C44B12.1	16.9003	1.0048	4.95677	4.90528	1.052	5.48167	47.3582	4.33774	3.97995	4.21283	2.44632	4.79739	7.22533	0.925051	0.99244	28.0424	38.067		10.3933	-0.986385	1.24411	-0.792843	0.427869	NA		10.3933	1.76796	1.31594	1.3435	0.179111	0.494453		10.3933	0.277938	1.28008	0.217125	0.828111	0.987435		10.3933	2.65235	1.2322	2.15253	0.0313555	0.441981
C44B12.5	15.844	0	2.97406	0.981056	3.156	2.74083	62.4725	6.50661	1.98998	0	2.44632	4.79739	1.80633	0.925051	0	20.8057	27.1907		9.09627	-1.4494	1.54871	-0.935877	0.349337	NA		9.09627	2.46401	1.62168	1.51942	0.128657	0.42713		9.09627	0.772238	1.66158	0.46476	0.642103	0.972019		9.09627	3.4504	1.59492	2.16337	0.0305125	0.440068
F38E11.4	140.483	161.773	114.006	153.045	139.916	183.636	121.922	96.5147	122.384	161.141	146.779	191.896	186.052	136.908	100.236	142.926	69.7895		139.377	0.196798	0.250216	0.786513	0.431567	NA		139.377	-0.343851	0.285639	-1.2038	0.228667	0.545356		139.377	0.259593	0.249528	1.04034	0.298184	0.972019		139.377	-0.458103	0.254399	-1.80073	0.0717454	0.508475
F38E11.6	39.0818	33.1584	33.706	27.4696	37.872	42.0261	18.1372	19.5198	18.9048	15.7981	8.56213	19.1896	30.7077	28.6766	16.8715	21.7103	20.8462		25.4258	0.0218864	0.315583	0.0693521	0.944709	NA		25.4258	-0.907331	0.391869	-2.31539	0.0205916	0.209094		25.4258	0.840446	0.369487	2.27463	0.0229282	0.972019		25.4258	0.437944	0.380241	1.15175	0.249422	0.714007
F38E11.12	5.28133	6.0288	7.93083	1.96211	4.208	6.39528	5.03811	3.2533	47.7595	61.086	58.7118	58.5282	86.704	66.6037	38.7051	93.1732	45.3179		35.0992	-0.604827	0.607817	-0.995081	0.319697	NA		35.0992	-0.624645	0.702965	-0.888587	0.374225	0.684665		35.0992	0.340801	0.348803	0.977058	0.32854	0.972019		35.0992	0.0851698	0.351413	0.242364	0.808498	0.963307
Y18D10A.23	13.7315	8.0384	14.8703	13.7348	15.78	13.7042	17.1296	8.67548	17.9098	12.6385	18.3474	10.5543	13.5475	21.2762	5.95464	23.5194	16.3144		14.4545	0.236972	0.492765	0.480902	0.630586	NA		14.4545	0.0876702	0.560185	0.156502	0.875637	0.960089		14.4545	-0.103544	0.476054	-0.217506	0.827814	0.987435		14.4545	-0.0818338	0.475612	-0.17206	0.86339	0.974138
F40G12.5	5.28133	4.0192	6.93948	1.96211	2.104	2.74083	8.06097	4.33774	0.994989	0	0	0	2.7095	0	0	0.904594	0		2.35616	-1.25021	0.980652	-1.27488	0.202352	NA		2.35616	0.199649	0.985399	0.202607	0.839442	0.948687		2.35616	1.24372	1.61846	0.768457	0.442216	0.972019		2.35616	-0.218537	1.81873	-0.120159	0.904357	0.982219
B0395.1	162.665	142.682	122.928	212.889	153.592	225.662	152.151	138.808	151.238	174.832	150.449	224.518	136.378	176.685	142.911	132.975	139.579		161.232	0.470301	0.211492	2.22372	0.026167	NA		161.232	0.0286762	0.24051	0.119231	0.905092	0.97098		161.232	0.172208	0.211399	0.814612	0.415295	0.972019		161.232	-0.198647	0.213939	-0.928523	0.353136	0.790177
VB0395L.1	42.2506	41.1968	32.7147	62.7876	45.236	53.9031	40.3048	33.6175	26.8647	30.543	23.2401	18.2301	42.4488	19.4261	18.8564	35.2792	22.6589		34.6799	0.481585	0.328125	1.46769	0.142189	NA		34.6799	-0.0644461	0.379044	-0.170023	0.864992	0.958514		34.6799	-0.00910954	0.358961	-0.0253775	0.979754	1		34.6799	-0.07005	0.360582	-0.194269	0.845965	0.969874
T01G5.5	15.844	26.1248	27.7579	14.7158	27.352	16.445	23.1753	26.0264	0.994989	0	0	0	0	0	0	0.904594	0.906358		10.6028	-0.261538	0.465392	-0.561975	0.574133	NA		10.6028	0.0785435	0.513428	0.152979	0.878415	0.96097		10.6028	-1.18752	1.71067	-0.694184	0.487567	0.972019		10.6028	0.673295	1.60674	0.419044	0.675184	0.921477
Y54H5A.4	328.499	270.291	278.57	223.681	234.596	249.416	250.898	253.758	29.8497	22.1174	35.4717	34.5412	35.2235	28.6766	30.7656	28.0424	48.9433		140.196	-0.309243	0.186916	-1.65445	0.0980362	NA		140.196	-0.212496	0.209221	-1.01565	0.309795	0.629886		140.196	0.180368	0.274366	0.6574	0.510924	0.972019		140.196	0.31409	0.271342	1.15755	0.24705	0.712343
C18D11.2	208.084	184.883	214.132	196.211	184.1	183.636	186.41	189.776	99.4989	70.5649	67.2739	65.2445	58.7058	76.7793	96.2666	67.8446	75.2277		130.861	-0.106326	0.185991	-0.571673	0.567544	NA		130.861	-0.105566	0.20887	-0.505417	0.613266	0.845833		130.861	-0.24934	0.215875	-1.15502	0.248084	0.972019		130.861	0.00143806	0.212383	0.00677104	0.994598	1
C45E5.1	55.9821	66.3168	66.4207	50.0339	51.548	58.4711	69.5259	56.3906	0	1.05321	0	0.959479	0	1.8501	0	1.80919	0		28.2565	-0.237198	0.286561	-0.827738	0.407819	NA		28.2565	0.0019124	0.318078	0.00601237	0.995203	1		28.2565	1.25523	1.46263	0.8582	0.390782	0.972019		28.2565	0.674913	1.57711	0.427941	0.668694	0.919741
Y113G7A.16	4.22506	3.0144	4.95677	3.92422	10.52	8.2225	6.04573	0	139.298	222.227	198.152	187.098	247.468	224.788	143.904	218.007	144.111		103.88	0.886352	0.570994	1.5523	0.120591	NA		103.88	-0.381926	0.774299	-0.493253	0.621834	0.849102		103.88	0.238104	0.262896	0.905697	0.365096	0.972019		103.88	-0.143358	0.264618	-0.541753	0.587988	0.884636
W02A2.8	3.1688	2.0096	2.97406	0	1.052	2.74083	2.01524	3.2533	0.994989	0	1.22316	0.959479	0.903167	0.925051	0	0	2.71907		1.46699	-1.07667	1.25694	-0.85658	0.391677	NA		1.46699	-0.0486517	1.28991	-0.0377171	0.969913	0.99533		1.46699	0.355732	1.58803	0.224009	0.82275	0.985984		1.46699	0.347248	1.59037	0.218344	0.827161	0.966432
Y39D8B.1	14.7877	17.0816	14.8703	32.3749	28.404	26.4947	33.2515	24.942	32.8346	52.6604	41.5875	36.4602	34.3203	31.4518	19.8488	37.0884	16.3144		29.1043	0.899449	0.368649	2.43985	0.0146932	NA		29.1043	0.903859	0.408175	2.21439	0.0268021	0.232303		29.1043	-0.312699	0.322447	-0.969768	0.332162	0.972019		29.1043	-0.789393	0.333934	-2.36392	0.0180829	0.424253
F28B3.9	294.698	347.661	367.792	249.188	302.976	278.652	276.088	313.402	33.8296	16.8513	19.5706	19.1896	16.257	25.9014	31.7581	18.0919	39.8797		155.987	-0.282587	0.221189	-1.27758	0.201397	NA		155.987	-0.192717	0.247487	-0.778694	0.43616	0.734594		155.987	-0.21034	0.32825	-0.640791	0.521658	0.972019		155.987	0.337468	0.312882	1.07858	0.280775	0.739957
Y71F9B.13	46.4757	45.216	58.4899	41.2044	44.184	54.8167	33.2515	43.3774	79.5991	110.587	79.5055	97.8668	100.251	120.257	44.6598	141.117	56.1942		70.4149	-0.0980403	0.355662	-0.275655	0.782813	NA		70.4149	-0.38837	0.406012	-0.956549	0.338795	0.655687		70.4149	0.238685	0.335151	0.712173	0.476357	0.972019		70.4149	-0.154426	0.338041	-0.456827	0.647795	0.910697
F15G9.6	1.05627	1.0048	0	0	1.052	0	1.00762	0	0	3.15962	2.44632	1.91896	5.419	1.8501	1.98488	3.61838	1.81272		1.54886	-0.953426	1.78992	-0.532665	0.594266	NA		1.54886	-0.385808	2.01452	-0.191514	0.848123	0.952855		1.54886	0.743833	1.18295	0.628794	0.529484	0.972019		1.54886	0.43296	1.20462	0.359416	0.719284	0.938723
C43C3.2	11.6189	4.0192	10.9049	6.86739	9.46799	11.8769	3.02286	5.42217	77.6091	48.4475	64.8276	80.5962	55.0932	99.9056	51.6069	72.3675	44.4115		38.7097	0.0975016	0.485879	0.200671	0.840956	NA		38.7097	-1.07543	0.666912	-1.61256	0.106841	0.390565		38.7097	0.302008	0.322733	0.935783	0.349385	0.972019		38.7097	-0.181077	0.327847	-0.552321	0.580728	0.882477
T14B1.2	15.844	22.1056	12.8876	12.7537	19.988	24.6675	14.1067	6.50661	57.7093	53.7136	53.8191	69.0825	52.3837	75.8542	41.6825	77.7951	47.1306		38.7077	0.179528	0.387337	0.463492	0.643012	NA		38.7077	-0.704579	0.487248	-1.44604	0.148167	0.456463		38.7077	0.254473	0.310552	0.819424	0.412544	0.972019		38.7077	0.0138157	0.313502	0.044069	0.964849	0.995898
F34H10.4	5.28133	5.024	2.97406	7.84845	6.312	7.30889	10.0762	3.2533	31.8396	34.7558	14.6779	24.9464	24.3855	15.7259	11.9093	9.04594	6.3445		13.0417	0.700648	0.621151	1.12798	0.259327	NA		13.0417	0.611954	0.696456	0.878669	0.379581	0.69003		13.0417	-0.332732	0.434082	-0.766519	0.443368	0.972019		13.0417	-1.59223	0.479812	-3.31844	0.00090521	0.40414
F34H10.5	0	0	0.991354	0	0	0.913612	3.02286	1.08443	0.994989	0	1.22316	0	1.80633	2.77515	0.99244	1.80919	0		0.918443	-0.0527011	2.05898	-0.0255957	0.97958	NA		0.918443	2.50272	1.93516	1.29329	0.195912	0.513292		0.918443	1.07554	1.70835	0.629577	0.528972	0.972019		0.918443	0.357909	1.78676	0.200311	0.841237	0.969807
T21D12.9	108.795	95.456	83.2737	109.878	105.2	138.869	116.884	93.2614	15.9198	13.6917	15.9011	18.2301	20.7728	21.2762	16.8715	22.6149	16.3144		59.6006	0.303253	0.225626	1.34405	0.178932	NA		59.6006	0.135408	0.254821	0.531386	0.595151	0.83565		59.6006	0.408112	0.345633	1.18077	0.237694	0.972019		59.6006	0.298216	0.34952	0.853217	0.393539	0.808619
F34D10.9	24.2941	18.0864	21.8098	12.7537	11.572	10.0497	16.1219	17.351	0.994989	1.05321	0	2.87844	2.7095	2.77515	2.97732	1.80919	1.81272		8.7676	-0.902132	0.458939	-1.96569	0.0493343	NA		8.7676	-0.354097	0.49572	-0.714309	0.475036	0.761756		8.7676	1.95323	1.18039	1.65473	0.0979784	0.972019		8.7676	1.59928	1.20788	1.32404	0.185489	0.657266
D2007.2	21.1253	21.1008	23.7925	21.5832	21.04	32.89	13.0991	16.2665	44.7745	55.82	52.5959	52.7713	63.2217	86.0298	38.7051	81.4135	60.726		41.5856	0.200131	0.357609	0.559638	0.575727	NA		41.5856	-0.587873	0.438712	-1.34	0.180246	0.49538		41.5856	0.401519	0.305444	1.31454	0.188664	0.972019		41.5856	0.244878	0.307328	0.796797	0.425569	0.821172
K06H7.1	13.7315	9.0432	15.8617	8.82951	11.572	17.3586	8.06097	9.75991	11.9399	10.5321	11.0085	8.63531	10.838	16.6509	11.9093	18.0919	2.71907		11.5613	-0.0269467	0.524893	-0.0513375	0.959057	NA		11.5613	-0.533885	0.621039	-0.859665	0.389974	0.698823		11.5613	0.109863	0.536507	0.204774	0.837749	0.988825		11.5613	-0.0358382	0.542054	-0.0661156	0.947286	0.992595
R148.4	183.79	218.042	260.726	140.291	166.216	126.992	199.509	209.296	72.6342	78.9906	127.209	67.1635	59.609	84.1797	109.168	87.7456	319.038		147.682	-0.612927	0.363042	-1.68831	0.0913522	NA		147.682	-0.111997	0.404203	-0.27708	0.781719	0.924533		147.682	-0.398757	0.375779	-1.06115	0.288622	0.972019		147.682	0.892584	0.368522	2.42207	0.0154325	0.424253
F32H5.5	1.05627	0	0	0	0	0	0	0	34.8246	31.5962	33.0254	22.068	24.3855	28.6766	32.7505	29.8516	33.5352		15.9865	-1.01448	1.68835	-0.600871	0.547926	NA		15.9865	-0.922298	1.88764	-0.488599	0.625125	0.851614		15.9865	-0.404412	0.35194	-1.14909	0.250517	0.972019		15.9865	-0.0497917	0.344036	-0.144728	0.884926	0.978091
Y53F4B.11	5.28133	3.0144	4.95677	7.84845	1.052	1.82722	5.03811	4.33774	0.994989	3.15962	3.66948	0.959479	1.80633	3.70021	0	0.904594	0.906358		2.90924	-0.300019	0.88892	-0.33751	0.735733	NA		2.90924	0.0889995	0.970697	0.0916862	0.926947	0.978459		2.90924	-0.24392	1.0162	-0.240032	0.810306	0.984571		2.90924	-2.04895	1.33445	-1.53542	0.124681	0.588163
Y51B9A.6	1.05627	0	1.98271	1.96211	1.052	0.913612	0	0	19.8998	18.9577	7.33897	7.67583	8.1285	6.47536	8.93196	12.6643	9.06358		6.24134	0.362071	1.19253	0.303615	0.761421	NA		6.24134	-2.40194	1.74215	-1.37872	0.167981	0.480516		6.24134	-1.06641	0.585594	-1.82108	0.0685949	0.972019		6.24134	-0.603844	0.565195	-1.06838	0.285348	0.744326
F56B3.6	7.39386	15.072	8.92218	6.86739	10.52	4.56806	13.0991	9.75991	0.994989	0	0	0	0.903167	0	0.99244	0.904594	0.906358		4.75906	-0.529138	0.653467	-0.809738	0.418091	NA		4.75906	0.127946	0.703431	0.181889	0.85567	0.955138		4.75906	-0.225721	1.74387	-0.129437	0.897012	0.992322		4.75906	1.26145	1.53209	0.82335	0.410309	0.815921
F15A2.5	0	0	0	0	1.052	0	0	1.08443	0.994989	0	1.22316	0	0	0.925051	0	0	0		0.310567	0.909078	3.20627	0.283532	0.776769	NA		0.310567	1.51288	3.57652	0.423004	0.672292	0.875548		0.310567	-1.1432	3.14967	-0.362959	0.716636	0.973382		0.310567	-2.09781	3.14967	-0.66604	0.505385	0.859063
F15A2.2	26.4067	18.0864	23.7925	26.4885	27.352	34.7172	22.1677	20.6043	24.8747	36.8623	26.9096	30.7033	46.9647	33.3019	25.8034	42.5159	27.1907		29.1025	0.380426	0.340486	1.1173	0.263864	NA		29.1025	-0.0871612	0.399049	-0.218422	0.8271	0.94409		29.1025	0.32525	0.323715	1.00474	0.315021	0.972019		29.1025	0.110023	0.328167	0.335265	0.737425	0.944342
F02D10.1	0	0	0	0	0	0	0	0	0	0	0	0	0	0	0	0	0		0	NA	NA	NA	NA	NA		0	NA	NA	NA	NA	NA		0	NA	NA	NA	NA	NA		0	NA	NA	NA	NA	NA
Y66C5A.1	20.0691	13.0624	25.7752	21.5832	19.988	32.89	24.1829	10.8443	33.8296	49.5008	30.579	38.3791	55.9963	40.7023	21.8337	60.6078	40.7861		31.8006	0.343144	0.422363	0.812437	0.416541	NA		31.8006	-0.157171	0.491548	-0.319747	0.74916	0.911388		31.8006	0.244058	0.386389	0.631638	0.527623	0.972019		31.8006	0.115031	0.388225	0.2963	0.767001	0.953637
M163.9	2.11253	1.0048	1.98271	0.981056	1.052	0.913612	2.01524	0	5.96993	5.26604	0	1.91896	7.22533	1.8501	1.98488	6.33216	1.81272		2.49542	-0.792005	1.31529	-0.602153	0.547072	NA		2.49542	-0.715592	1.49794	-0.477716	0.632852	0.856165		2.49542	-0.058302	0.996038	-0.0585339	0.953323	0.995359		2.49542	-0.176334	1.00399	-0.175634	0.860582	0.973164
W05B5.3	21.1253	15.072	11.8962	24.5264	23.144	23.7539	17.1296	18.4354	176.113	182.205	174.912	182.301	199.6	97.1304	168.715	189.06	63.445		93.4449	0.575104	0.423183	1.359	0.174147	NA		93.4449	0.152959	0.488164	0.313335	0.754026	0.913319		93.4449	-0.154686	0.33859	-0.456855	0.647775	0.972019		93.4449	-0.340942	0.339447	-1.0044	0.315185	0.762759
W05B5.2	6.3376	5.024	0	3.92422	5.26	10.0497	3.02286	7.59104	7.95991	11.5853	6.11581	5.75687	5.419	1.8501	8.93196	5.42756	4.53179		5.81104	0.783421	0.756628	1.03541	0.300477	NA		5.81104	0.488433	0.862288	0.566438	0.571096	0.827834		5.81104	-0.98691	0.717957	-1.37461	0.169253	0.972019		5.81104	-0.456964	0.685794	-0.666328	0.505202	0.859063
F47G4.3	48.5882	58.2784	60.4726	90.2572	51.548	74.9161	68.5182	81.3326	21.8898	21.0642	12.2316	12.4732	11.7412	21.2762	14.8866	24.424	18.1272		40.7074	0.374559	0.291305	1.2858	0.198513	NA		40.7074	0.423597	0.325093	1.303	0.192574	0.5093		40.7074	-0.29477	0.381819	-0.772016	0.440105	0.972019		40.7074	0.046517	0.370138	0.125675	0.899989	0.981058
M18.1	1.05627	0	0	0	0	0	0	0	0	0	0	0	0.903167	0	0	0	0		0.115261	-1.01444	5.13428	-0.197582	0.843372	NA		0.115261	-0.922288	5.74055	-0.160662	0.87236	0.959303		0.115261	0.736065	5.13452	0.143356	0.886009	0.992056		0.115261	0	5.13452	0	1	1
M18.2	5.28133	6.0288	10.9049	4.90528	6.312	9.13612	5.03811	7.59104	46.7645	43.1815	41.5875	32.6223	33.4172	46.2526	55.5766	42.5159	58.9133		26.8252	-0.122785	0.504205	-0.243523	0.8076	NA		26.8252	-0.245868	0.585686	-0.419794	0.674636	0.876281		26.8252	-0.22981	0.307269	-0.747913	0.454513	0.972019		26.8252	0.252529	0.299311	0.8437	0.398837	0.811812
W09H1.1	28.5192	32.1536	30.732	36.2991	38.924	39.2853	32.2439	40.1241	37.8096	24.2238	18.3474	30.7033	41.5457	25.9014	23.8186	28.0424	10.8763		30.5617	0.324601	0.339602	0.955829	0.339158	NA		30.5617	0.245407	0.382355	0.641831	0.520983	0.797571		30.5617	0.275124	0.349123	0.788042	0.430672	0.972019		30.5617	-0.374613	0.365016	-1.02629	0.304754	0.756809
ZK20.4	409.831	342.637	451.066	230.548	248.272	274.997	276.088	280.869	18.9048	12.6385	20.7937	12.4732	20.7728	21.2762	23.8186	25.3286	48.037		159.903	-0.674606	0.215809	-3.12594	0.00177239	NA		159.903	-0.526748	0.24145	-2.1816	0.0291387	0.238677		159.903	0.071078	0.347596	0.204484	0.837975	0.988825		159.903	0.90599	0.324642	2.79074	0.00525877	0.40414
T08G5.15	1.05627	0	0	0	2.104	0.913612	1.00762	0	0	0	0	0	0	0	0	0	0		0.298912	1.46015	3.54221	0.412214	0.680183	NA		0.298912	0.505566	4.06725	0.124302	0.901076	0.969704		0.298912	0	3.64086	0	1	1		0.298912	0	3.64086	0	1	1
B0454.5	8.45013	7.0336	7.93083	9.81056	9.46799	11.8769	6.04573	9.75991	0	0	0	1.91896	1.80633	1.8501	0.99244	0.904594	0.906358		4.63262	0.415951	0.606043	0.686339	0.4925	NA		4.63262	0.0130544	0.702111	0.0185931	0.985166	1		4.63262	3.21673	1.39495	2.30598	0.0211118	0.972019		4.63262	2.22316	1.51419	1.46822	0.142045	0.610055
T08G5.1	3.1688	1.0048	1.98271	0	3.156	1.82722	1.00762	0	0.994989	2.10642	2.44632	1.91896	0	0	4.9622	0	0		1.44565	-0.310884	1.43653	-0.216413	0.828666	NA		1.44565	-1.97599	2.0065	-0.984792	0.324726	0.644045		1.44565	-1.5464	1.65696	-0.933272	0.350679	0.972019		1.44565	-0.181044	1.4556	-0.124377	0.901016	0.981348
F17C8.3	71.8261	48.2304	73.3602	63.7687	64.172	90.4475	45.343	37.9552	57.7093	63.1925	68.4971	55.6498	81.285	56.4281	30.7656	93.1732	45.3179		61.5954	0.177645	0.331856	0.535308	0.592437	NA		61.5954	-0.628713	0.386457	-1.62686	0.103766	0.384815		61.5954	0.0326614	0.334379	0.0976777	0.922188	0.99482		61.5954	-0.156236	0.336553	-0.464222	0.642489	0.90886
T04A8.18	49.6445	48.2304	35.6887	23.5453	36.82	63.9528	43.3277	26.0264	21.8898	18.9577	25.6864	18.2301	12.6443	16.6509	26.7959	21.7103	29.9098		30.5712	-0.0965974	0.35072	-0.275426	0.782989	NA		30.5712	-0.355304	0.400779	-0.886534	0.37533	0.685604		30.5712	-0.482677	0.406996	-1.18595	0.235642	0.972019		30.5712	0.241682	0.386898	0.624667	0.53219	0.86883
C23H5.9	9.50639	7.0336	15.8617	8.82951	21.04	6.39528	16.1219	13.0132	0	1.05321	2.44632	0	0.903167	0.925051	2.97732	0.904594	0		6.29478	0.149229	0.646075	0.230978	0.817332	NA		6.29478	0.431271	0.713523	0.604425	0.545561	0.811045		6.29478	-0.827676	1.42255	-0.581824	0.560685	0.972019		6.29478	0.194003	1.22349	0.158566	0.874011	0.97749
ZK1053.2	7.39386	6.0288	11.8962	2.94317	3.156	0.913612	9.06859	3.2533	109.449	85.3098	81.9518	94.9884	84.8977	62.9035	86.3422	84.1273	38.9734		45.5057	-1.88453	0.686384	-2.74559	0.00604024	NA		45.5057	-0.439816	0.609707	-0.721357	0.47069	0.758985		45.5057	-0.191044	0.327643	-0.583085	0.559836	0.972019		45.5057	-0.405553	0.329662	-1.23021	0.218618	0.692075
C09B9.8	29.5755	28.1344	30.732	28.4506	30.508	38.3717	28.2134	19.5198	58.7043	68.4585	84.3982	75.7988	77.6723	106.381	57.5615	95.887	67.0705		54.4375	0.141768	0.309868	0.457513	0.647302	NA		54.4375	-0.299646	0.365106	-0.82071	0.411812	0.715734		54.4375	0.302439	0.263343	1.14846	0.250778	0.972019		54.4375	0.0679289	0.265912	0.255457	0.79837	0.961908
Y48G8AL.15	127.808	120.576	179.435	100.068	102.044	116.029	84.6402	86.7548	106.464	84.2566	114.977	93.0694	84.8977	108.231	128.025	77.7951	163.144		110.483	-0.427128	0.254592	-1.6777	0.0934063	NA		110.483	-0.735522	0.290623	-2.53084	0.0113788	0.180117		110.483	-0.093459	0.260059	-0.359377	0.719313	0.973382		110.483	0.272821	0.257184	1.0608	0.288782	0.7448
D1005.6	2.11253	6.0288	5.94812	1.96211	3.156	5.48167	2.01524	2.16887	19.8998	12.6385	18.3474	15.3517	20.7728	17.576	15.879	33.47	14.5017		11.6065	-0.404192	0.693654	-0.582699	0.560096	NA		11.6065	-1.17834	0.92017	-1.28056	0.200347	0.517429		11.6065	0.0796256	0.471386	0.168918	0.865861	0.990782		11.6065	0.331428	0.465406	0.712127	0.476386	0.852247
F09E10.7	11.6189	8.0384	20.8184	11.7727	9.46799	23.7539	12.0915	8.67548	161.188	177.992	151.672	116.097	214.954	160.959	95.2742	235.194	111.482		90.0617	0.163353	0.464582	0.351614	0.725128	NA		90.0617	-0.376312	0.552267	-0.681395	0.495622	0.776985		90.0617	0.00357366	0.356738	0.0100176	0.992007	1		90.0617	-0.150654	0.357392	-0.421538	0.673362	0.921101
K06A9.2	11.6189	14.0672	13.879	24.5264	17.884	19.1858	11.0838	13.0132	8.9549	10.5321	9.78529	9.59479	4.51583	4.62526	5.95464	9.95054	7.25086		11.5543	0.637792	0.42468	1.50182	0.133145	NA		11.5543	-0.134498	0.510987	-0.263212	0.792387	0.92726		11.5543	-0.650878	0.524255	-1.24153	0.214411	0.972019		11.5543	-0.330084	0.504529	-0.654242	0.512956	0.861428
F12A10.8	265.123	213.018	288.484	158.931	194.62	152.573	208.578	219.056	90.544	70.5649	92.9603	43.1765	61.4153	60.1283	80.3876	72.3675	208.462		145.905	-0.599731	0.309301	-1.93899	0.0525027	NA		145.905	-0.257269	0.344868	-0.745993	0.455672	0.746509		145.905	-0.623226	0.330943	-1.88319	0.0596753	0.972019		145.905	0.510095	0.3212	1.58809	0.112265	0.5751
Y97E10AR.8	0	1.0048	0	0.981056	1.052	1.82722	0	1.08443	15.9198	22.1174	18.3474	22.068	17.1602	14.8008	24.811	21.7103	30.8162		11.3941	1.83886	1.42006	1.29492	0.195348	NA		11.3941	0.52095	1.88814	0.275907	0.78262	0.925124		11.3941	-0.0623365	0.428678	-0.145416	0.884383	0.992056		11.3941	0.457376	0.416002	1.09946	0.271568	0.730666
C08E8.4	3.1688	6.0288	0.991354	2.94317	6.312	10.9633	6.04573	6.50661	11.9399	10.5321	12.2316	14.3922	15.3538	9.25051	8.93196	15.3781	5.43815		8.61224	1.00315	0.698902	1.43533	0.151194	NA		8.61224	0.886928	0.779052	1.13847	0.254924	0.574014		8.61224	0.169707	0.543305	0.31236	0.754767	0.975849		8.61224	-0.218866	0.557524	-0.392568	0.694639	0.929499
Y51A2B.4	0	0	0	0	0	0	0	0	0.994989	0	0	0	0	0	0	0	0		0.0585287	0	5.13428	0	1	NA		0.0585287	0	5.74055	0	1	1		0.0585287	-1.1875	5.13452	-0.231278	0.817099	0.984842		0.0585287	-1.18032	5.13452	-0.229879	0.818186	0.965033
Y46G5A.2	193.297	211.008	180.426	200.135	274.572	174.5	249.89	226.647	1.98998	8.42566	4.89265	2.87844	8.1285	3.70021	4.9622	4.52297	8.15722		103.42	0.14912	0.2343	0.636449	0.524484	NA		103.42	0.290103	0.261424	1.10971	0.267126	0.58653		103.42	-0.032781	0.571845	-0.057325	0.954286	0.995359		103.42	0.222612	0.553506	0.402186	0.687547	0.926485
C12D8.5	26.4067	25.12	23.7925	20.6022	26.3	25.5811	24.1829	24.942	69.6492	73.7245	57.4886	85.3936	83.9945	81.4045	62.5237	73.2721	52.5687		49.2322	-0.0549467	0.298641	-0.18399	0.854022	NA		49.2322	-0.0311276	0.336976	-0.0923735	0.926401	0.978158		49.2322	0.315595	0.227695	1.38604	0.165735	0.972019		49.2322	-0.0971378	0.233348	-0.416278	0.677206	0.921477
ZK856.7	105.627	102.49	109.049	82.4087	76.796	99.5837	71.5411	57.475	112.434	140.077	118.647	116.097	134.572	130.432	74.433	168.255	77.9468		104.58	-0.291651	0.273636	-1.06583	0.286498	NA		104.58	-0.711193	0.31452	-2.26121	0.0237465	0.221881		104.58	0.0383535	0.267388	0.143437	0.885945	0.992056		104.58	-0.208885	0.269216	-0.775901	0.437807	0.829425
ZK856.5	58.0946	75.36	68.4034	63.7687	66.276	75.8298	73.5563	81.3326	84.574	93.7355	114.977	84.4341	130.959	108.231	96.2666	101.315	85.1976		86.0183	0.0288717	0.231653	0.124634	0.900814	NA		86.0183	0.200585	0.257168	0.779974	0.435406	0.734124		86.0183	0.148907	0.216782	0.686897	0.492148	0.972019		86.0183	-0.0476513	0.218864	-0.217721	0.827647	0.966432
C51E3.5	1.05627	0	0	0	0	0	0	0	3.97995	10.5321	6.11581	6.71635	6.32217	7.40041	3.96976	5.42756	7.25086		3.45713	-1.01449	1.76543	-0.57464	0.565535	NA		3.45713	-0.922298	1.97382	-0.467266	0.64031	0.860667		3.45713	-0.0121721	0.73894	-0.0164724	0.986857	1		3.45713	-0.302893	0.753488	-0.401988	0.687693	0.926514
F58B4.4	0	1.0048	0	0	0	0	0	0	0	1.05321	0	0	0.903167	0	0	0	0		0.174187	-1.01444	4.93685	-0.205483	0.837195	NA		0.174187	-0.922289	5.51978	-0.167088	0.867301	0.958656		0.174187	-0.225719	4.93706	-0.0457193	0.963534	0.997047		0.174187	-1.18032	4.93706	-0.239073	0.811049	0.963307
F58B4.1	5.28133	5.024	7.93083	4.90528	8.416	10.9633	8.06097	5.42217	9.94989	12.6385	13.4548	17.2706	16.257	10.1756	1.98488	11.7597	9.96993		9.38028	0.415742	0.598658	0.694457	0.487396	NA		9.38028	0.152224	0.689252	0.220854	0.825206	0.943686		9.38028	0.283223	0.515867	0.549024	0.582989	0.972019		9.38028	-0.58142	0.550318	-1.05652	0.290732	0.747568
F58B4.2	4.22506	3.0144	2.97406	5.88634	2.104	10.0497	5.03811	5.42217	7.95991	11.5853	11.0085	8.63531	18.0633	14.8008	9.9244	18.9965	4.53179		8.48351	0.847881	0.728671	1.1636	0.244586	NA		8.48351	0.622671	0.825029	0.754727	0.450413	0.743063		8.48351	0.449698	0.576648	0.779848	0.435481	0.972019		8.48351	0.137572	0.586558	0.234541	0.814565	0.964836
F32D8.10	22.1816	30.144	37.6714	27.4696	16.832	36.5445	20.1524	34.7019	24.8747	27.3834	33.0254	32.6223	48.771	37.0021	11.9093	47.0389	19.9399		29.8979	-0.150029	0.428261	-0.350321	0.726098	NA		29.8979	-0.135335	0.481391	-0.281133	0.778608	0.923616		29.8979	0.4787	0.421571	1.13552	0.25616	0.972019		29.8979	-0.101561	0.431197	-0.235533	0.813795	0.964802
F32D8.15	42.2506	34.1632	48.5763	31.3938	35.768	45.6806	19.1448	16.2665	73.6292	117.959	103.969	82.5152	124.637	114.706	63.5161	151.972	59.8196		68.5863	-0.145263	0.36195	-0.401335	0.688173	NA		68.5863	-1.23278	0.445307	-2.76838	0.00563358	0.149047		68.5863	0.125127	0.331187	0.377812	0.70557	0.973382		68.5863	-0.0990997	0.332766	-0.297806	0.765851	0.953565
F32D8.9	21.1253	18.0864	12.8876	22.5643	10.52	27.4083	13.0991	11.9288	107.459	104.268	77.0592	73.8798	82.1882	87.8799	44.6598	114.883	78.8531		53.4559	0.230908	0.403986	0.571573	0.567612	NA		53.4559	-0.46808	0.488705	-0.957796	0.338166	0.655011		53.4559	-0.245826	0.323691	-0.759447	0.447585	0.972019		53.4559	-0.276255	0.324019	-0.852588	0.393888	0.808619
C09B8.4	179.565	122.586	178.444	98.1056	113.616	97.7564	87.663	107.359	349.241	292.792	42.8107	26.8654	25.2887	50.8778	25.8034	38.8975	25.378		109.591	-0.635214	0.461449	-1.37656	0.168648	NA		109.591	-0.716495	0.517664	-1.38409	0.16633	0.478151		109.591	-2.73491	0.473285	-5.77856	7.53435e-09	5.65302e-05		109.591	-2.92773	0.476233	-6.14768	7.86239e-10	5.89915e-06
F32D8.1	44.3632	27.1296	47.585	62.7876	45.236	64.8664	41.3125	43.3774	44.7745	57.9264	44.0338	44.136	73.1565	82.3296	44.6598	64.2262	39.8797		51.2812	0.541554	0.308411	1.75595	0.0790969	NA		51.2812	0.0934238	0.354142	0.263803	0.791932	0.927113		51.2812	0.444073	0.301048	1.47509	0.140188	0.972019		51.2812	0.0195477	0.306608	0.0637548	0.949166	0.992694
Y67D8B.2	12.6752	10.048	17.8444	21.5832	11.572	16.445	9.06859	14.0977	20.8948	24.2238	23.2401	13.4327	22.5792	19.4261	16.8715	28.0424	16.3144		17.5505	0.292862	0.424832	0.689359	0.490597	NA		17.5505	-0.232089	0.505624	-0.459015	0.646223	0.864126		17.5505	-0.297399	0.394059	-0.754706	0.450425	0.972019		17.5505	-0.154003	0.390065	-0.394812	0.692981	0.929216
F01G10.6	50.7008	33.1584	39.6542	46.1096	46.288	70.3481	25.1905	21.6887	129.349	196.95	207.937	159.273	191.471	195.186	118.1	205.343	157.706		111.438	0.404664	0.295446	1.36967	0.170789	NA		111.438	-0.808463	0.368138	-2.19609	0.0280856	0.237495		111.438	0.0340689	0.255744	0.133215	0.894024	0.992322		111.438	-0.14701	0.256711	-0.572668	0.56687	0.879188
K04D7.6	9.50639	9.0432	7.93083	4.90528	8.416	4.56806	4.03048	2.16887	37.8096	35.8091	40.3643	40.2981	55.9963	46.2526	31.7581	49.7527	39.8797		25.2053	-0.581332	0.505165	-1.15078	0.249825	NA		25.2053	-1.49393	0.708639	-2.10817	0.0350165	0.250935		25.2053	0.325952	0.305341	1.0675	0.285746	0.972019		25.2053	0.0960504	0.309284	0.310558	0.756137	0.952492
Y95B8A.6	15.844	16.0768	14.8703	15.6969	15.78	21.0131	23.1753	11.9288	31.8396	34.7558	39.1412	27.8249	33.4172	35.152	31.7581	31.6608	70.6959		27.6841	0.170903	0.414877	0.411936	0.680386	NA		27.6841	0.178882	0.465856	0.383985	0.700989	0.887591		27.6841	-0.129084	0.360029	-0.358539	0.71994	0.973382		27.6841	0.349563	0.352189	0.992541	0.320934	0.766652
K07A9.2	209.141	241.152	201.245	318.843	363.992	288.701	309.34	223.394	34.8246	24.2238	31.8022	47.0144	55.0932	29.6016	23.8186	45.2297	12.689		144.712	0.575949	0.278417	2.06866	0.0385784	NA		144.712	0.295092	0.312308	0.944874	0.344723	0.659608		144.712	0.536099	0.334273	1.60378	0.108763	0.972019		144.712	-0.150247	0.347561	-0.432288	0.665532	0.919611
F38A5.11	0	1.0048	0.991354	0.981056	0	0	0	1.08443	16.9148	9.47887	14.6779	17.2706	11.7412	11.1006	23.8186	9.04594	21.7526		8.22722	-0.94588	1.61976	-0.583963	0.559245	NA		8.22722	-0.371441	1.82393	-0.203649	0.838628	0.948393		8.22722	-0.0366645	0.545065	-0.0672662	0.94637	0.995359		8.22722	0.407041	0.533388	0.763124	0.44539	0.83406
H34C03.1	250.335	270.291	285.51	167.761	187.256	205.563	214.623	202.789	35.8196	31.5962	22.0169	38.3791	27.095	31.4518	23.8186	24.424	18.1272		119.815	-0.523737	0.180899	-2.89519	0.00378931	NA		119.815	-0.364615	0.20226	-1.8027	0.0714355	0.329936		119.815	0.0972753	0.267251	0.363984	0.71587	0.973382		119.815	-0.448198	0.284158	-1.57729	0.114729	0.577925
C45G7.13	53.8696	53.2544	31.7233	66.7118	66.276	61.212	52.3963	50.9684	13.9298	7.37245	9.78529	7.67583	15.3538	14.8008	6.94708	18.9965	7.25086		31.6779	0.485144	0.325306	1.49135	0.135871	NA		31.6779	0.16105	0.369272	0.436129	0.662743	0.871483		31.6779	0.279778	0.450741	0.620708	0.534792	0.972019		31.6779	0.0958824	0.458662	0.209048	0.834411	0.968551
C04E6.6	1.05627	1.0048	0	0.981056	0	0	0	0	1.98998	0	0	0	0	0	0	0	0		0.296006	-0.964436	3.61464	-0.266814	0.789613	NA		0.296006	-1.83401	4.05244	-0.45257	0.650858	0.866718		0.296006	-1.97864	3.62747	-0.545461	0.585437	0.972019		0.296006	-1.97146	3.62747	-0.54348	0.586799	0.883898
C04E6.7	19.0128	12.0576	19.8271	27.4696	19.988	27.4083	15.1143	26.0264	19.8998	26.3302	18.3474	17.2706	13.5475	10.1756	11.9093	17.1873	7.25086		18.166	0.561397	0.397607	1.41194	0.157968	NA		18.166	0.272578	0.454231	0.600088	0.548448	0.812921		18.166	-0.661843	0.414067	-1.5984	0.109955	0.972019		18.166	-0.832337	0.421473	-1.97483	0.0482876	0.478716
C02G6.3	50.7008	43.2064	49.5677	62.7876	51.548	81.3114	50.3811	29.2797	41.7895	58.9796	59.9349	55.6498	78.5755	84.1797	36.7203	67.8446	51.6624		56.1246	0.451684	0.296747	1.52212	0.12798	NA		56.1246	-0.258378	0.347257	-0.744053	0.456845	0.747379		56.1246	0.448234	0.293029	1.52966	0.126101	0.972019		56.1246	-0.0325008	0.299047	-0.108681	0.913455	0.98608
F26F12.8	2.11253	4.0192	4.95677	1.96211	4.208	1.82722	5.03811	4.33774	38.8046	66.3521	52.5959	34.5412	62.3185	40.7023	25.8034	47.9435	35.348		25.463	-0.506746	0.739737	-0.685036	0.493321	NA		25.463	0.336065	0.737428	0.455726	0.648587	0.866052		25.463	-0.194127	0.355817	-0.545582	0.585353	0.972019		25.463	-0.527041	0.36103	-1.45982	0.144338	0.610674
F26F12.1	26.4067	1.0048	0	0	0	1.82722	31.2363	0	5.96993	2.10642	3.66948	8.63531	3.61267	3.70021	1.98488	9.95054	18.1272		6.95479	-3.85724	1.90865	-2.02093	0.043287	NA		6.95479	0.778379	1.80337	0.431625	0.666014	0.872763		6.95479	0.437466	1.67277	0.261522	0.79369	0.980435		6.95479	1.35511	1.65572	0.818442	0.413105	0.817887
ZC250.4	67.601	58.2784	57.4985	67.6929	62.068	79.4842	46.3506	47.7151	29.8497	25.277	25.6864	25.9059	18.9665	21.2762	11.9093	34.3746	18.1272		41.0624	0.193435	0.277052	0.698192	0.485057	NA		41.0624	-0.377527	0.322512	-1.17058	0.241766	0.560281		41.0624	-0.294437	0.335635	-0.877254	0.380349	0.972019		41.0624	-0.320097	0.336636	-0.95087	0.34167	0.780619
D1086.3	22.1816	22.1056	27.7579	14.7158	10.52	16.445	20.1524	17.351	69.6492	78.9906	67.2739	59.4877	93.9293	74.9292	48.6295	113.979	49.8497		47.5263	-0.783	0.404165	-1.93733	0.0527054	NA		47.5263	-0.356196	0.440351	-0.808891	0.418578	0.721311		47.5263	0.0810681	0.32286	0.251094	0.801742	0.981476		47.5263	-0.0215265	0.3239	-0.0664603	0.947011	0.992595
D1086.2	2.11253	2.0096	2.97406	2.94317	2.104	0	2.01524	2.16887	0.994989	1.05321	3.66948	0	2.7095	0	0	0	0.906358		1.50947	-0.513921	1.26232	-0.407124	0.683917	NA		1.50947	-0.179719	1.3874	-0.129537	0.896933	0.967604		1.50947	-1.01407	1.41169	-0.718339	0.472549	0.972019		1.50947	-2.47188	1.63677	-1.51022	0.130988	0.598907
ZK112.6	8.45013	13.0624	9.91354	13.7348	17.884	17.3586	15.1143	5.42217	31.8396	24.2238	37.918	40.2981	29.8045	33.3019	27.7883	37.0884	28.0971		23.0176	0.636754	0.420333	1.51488	0.129803	NA		23.0176	-0.0149119	0.506596	-0.0294355	0.976517	0.998307		23.0176	0.142407	0.332675	0.428067	0.668602	0.972019		23.0176	-0.00758743	0.335902	-0.0225882	0.981979	0.9997
F07B10.5	2.11253	1.0048	0.991354	0.981056	1.052	0	0	4.33774	85.569	102.161	105.192	156.395	153.538	151.708	73.4405	127.548	77.0404		61.3572	-1.0538	1.27162	-0.828706	0.407271	NA		61.3572	0.627454	1.05384	0.595399	0.551577	0.814772		61.3572	0.658125	0.263085	2.50157	0.0123645	0.972019		61.3572	-0.0715162	0.268344	-0.26651	0.789847	0.959363
T19C4.6	26.4067	30.144	44.6109	28.4506	22.092	23.7539	28.2134	21.6887	78.6041	87.4162	75.836	74.8393	96.6388	61.9784	74.433	71.4629	77.9468		54.3833	-0.447691	0.300156	-1.49153	0.135823	NA		54.3833	-0.434151	0.341424	-1.27159	0.20352	0.519568		54.3833	-0.0511536	0.243743	-0.209867	0.833772	0.988517		54.3833	-0.112779	0.244576	-0.461123	0.64471	0.909089
T19C4.5	24.2941	14.0672	19.8271	13.7348	12.624	26.4947	19.1448	11.9288	55.7194	67.4053	50.1496	57.5687	88.5103	82.3296	41.6825	85.9364	38.9734		41.7877	-0.124528	0.415808	-0.299485	0.76457	NA		41.7877	-0.311575	0.47838	-0.651312	0.514845	0.792061		41.7877	0.397624	0.345917	1.14948	0.250359	0.972019		41.7877	-0.0563767	0.3505	-0.160846	0.872214	0.977187
F59B1.1	0	0	0	0	0	0	0	0	8.9549	10.5321	13.4548	8.63531	9.93483	11.1006	5.95464	9.04594	7.25086		4.992	0	1.73072	0	1	NA		4.992	0	1.93502	0	1	1		4.992	-0.14178	0.595397	-0.238127	0.811782	0.984774		4.992	-0.553883	0.613568	-0.902725	0.366672	0.795213
W03F9.11	0	0	0.991354	1.96211	0	0.913612	1.00762	2.16887	10.9449	12.6385	13.4548	3.83791	5.419	10.1756	12.9017	16.2827	12.689		6.19927	1.42247	1.50707	0.943864	0.345239	NA		6.19927	2.1077	1.52151	1.38527	0.16597	0.477481		6.19927	-0.924052	0.590423	-1.56507	0.117567	0.972019		6.19927	0.181952	0.543758	0.334619	0.737912	0.944773
T02B11.9	0	0	0.991354	0	0	0	0	0	0	0	0	0	0	0	0	0.904594	0		0.111526	-1.01444	5.13428	-0.197582	0.843372	NA		0.111526	-0.922288	5.74055	-0.160662	0.87236	0.959303		0.111526	0	5.13452	0	1	1		0.111526	0.74325	5.13452	0.144755	0.884904	0.978091
B0348.5	34.8568	27.1296	37.6714	26.4885	36.82	42.9397	36.2744	35.7864	148.253	200.109	184.697	169.828	262.821	165.584	110.161	242.431	81.5722		108.437	0.0940761	0.376545	0.24984	0.802711	NA		108.437	0.117392	0.422039	0.278154	0.780894	0.924459		108.437	0.167346	0.329887	0.507282	0.611957	0.972019		108.437	-0.29459	0.331767	-0.887943	0.374572	0.798185
R09A1.3	28.5192	24.1152	34.6974	19.6211	23.144	21.9267	28.2134	22.7731	44.7745	43.1815	56.2654	38.3791	46.0615	44.4025	21.8337	42.5159	27.1907		33.3891	-0.434773	0.329523	-1.3194	0.187035	NA		33.3891	-0.189329	0.364419	-0.519537	0.603386	0.839616		33.3891	-0.156363	0.289031	-0.540989	0.588515	0.972019		33.3891	-0.644798	0.299478	-2.15308	0.0313128	0.441981
F35B12.10	94.0077	93.4464	83.2737	113.803	106.252	85.8795	89.6783	83.5015	78.6041	97.9483	86.8445	69.0825	99.3483	80.4795	82.3725	113.074	68.8832		89.7929	0.175041	0.227617	0.769015	0.441884	NA		89.7929	-0.0585801	0.258866	-0.226295	0.820972	0.942207		89.7929	-0.0794483	0.23165	-0.342967	0.731623	0.974165		89.7929	0.00661628	0.230761	0.0286716	0.977127	0.998826
T27F2.4	15.844	15.072	19.8271	8.82951	18.936	12.7906	9.06859	8.67548	33.8296	38.9687	61.1581	37.4197	34.3203	31.4518	11.9093	37.993	19.9399		24.4726	-0.331872	0.447282	-0.741975	0.458102	NA		24.4726	-0.931353	0.546771	-1.70337	0.0884992	0.360287		24.4726	-0.368765	0.378863	-0.973347	0.330381	0.972019		24.4726	-0.924069	0.390486	-2.36646	0.0179591	0.424253
F46F3.3	116.189	138.662	117.971	126.556	118.876	159.882	130.991	83.5015	98.5039	155.875	136.994	118.975	129.153	163.734	133.979	170.968	124.171		130.881	0.12215	0.237717	0.513848	0.607358	NA		130.881	-0.210181	0.270282	-0.777637	0.436783	0.734959		130.881	0.0759582	0.237253	0.320157	0.74885	0.974165		130.881	0.135376	0.236905	0.571434	0.567705	0.879188
W05E10.2	3.1688	6.0288	4.95677	5.88634	3.156	10.9633	10.0762	4.33774	34.8246	40.0219	36.6948	23.0275	32.514	38.8522	27.7883	44.3251	20.8462		20.4393	0.518913	0.596063	0.870568	0.38399	NA		20.4393	0.618868	0.656634	0.942486	0.345944	0.660463		20.4393	-0.239191	0.383389	-0.623888	0.532701	0.972019		20.4393	-0.261309	0.383943	-0.680594	0.496129	0.855163
W05E10.1	20.0691	10.048	17.8444	20.6022	14.728	21.0131	13.0991	15.1821	110.444	112.693	117.424	97.8668	96.6388	99.9056	139.934	86.841	104.231		64.6214	0.24323	0.347722	0.699497	0.484241	NA		64.6214	-0.176202	0.41485	-0.424735	0.67103	0.875013		64.6214	-0.209309	0.232082	-0.901872	0.367125	0.972019		64.6214	-0.0429495	0.230604	-0.186248	0.85225	0.970177
W05E10.5	16.9003	25.12	21.8098	17.659	21.04	21.9267	19.1448	8.67548	48.7544	52.6604	67.2739	53.7308	85.8008	55.5031	45.6522	87.7456	52.5687		41.2921	-0.0759557	0.379373	-0.200213	0.841314	NA		41.2921	-0.604116	0.455132	-1.32734	0.184395	0.499412		41.2921	0.21539	0.317074	0.679305	0.496945	0.972019		41.2921	0.147879	0.317909	0.465162	0.641816	0.908384
T04F3.2	65.4885	44.2112	63.4466	43.1665	47.34	41.1125	46.3506	43.3774	63.6793	66.3521	84.3982	53.7308	77.6723	81.4045	53.5917	80.5089	53.4751		59.371	-0.396653	0.27253	-1.45545	0.145546	NA		59.371	-0.36178	0.307579	-1.17622	0.239507	0.558781		59.371	-0.00439074	0.25725	-0.0170679	0.986382	1		59.371	-0.185964	0.259709	-0.716047	0.473962	0.851456
T04F3.3	1.05627	0	0	0	0	0.913612	1.00762	0	5.96993	13.6917	7.33897	8.63531	9.03167	12.9507	5.95464	3.61838	7.25086		4.5541	-0.0526957	1.74459	-0.0302053	0.975903	NA		4.5541	0.517776	1.9412	0.26673	0.789677	0.926156		4.5541	0.18016	0.644449	0.279557	0.779817	0.977784		4.5541	-0.685547	0.683956	-1.00233	0.316186	0.763151
T04F3.4	97.1765	80.384	112.023	94.1814	88.368	148.005	84.6402	53.1373	180.093	201.163	192.036	200.531	237.533	277.515	156.805	239.717	212.088		156.2	0.194276	0.253761	0.765586	0.443922	NA		156.2	-0.483335	0.294476	-1.64134	0.100726	0.382061		156.2	0.32036	0.23995	1.33511	0.181839	0.972019		156.2	0.0876358	0.240969	0.36368	0.716097	0.93704
C06E7.2	161.609	150.72	142.755	147.158	160.956	185.463	118.899	98.6836	16.9148	31.5962	19.5706	20.149	28.9013	32.3768	12.9017	26.2332	18.1272		80.7656	0.11833	0.224645	0.526743	0.598372	NA		80.7656	-0.478054	0.258344	-1.85046	0.0642475	0.319166		80.7656	0.259365	0.313869	0.826348	0.408607	0.972019		80.7656	-0.242471	0.329443	-0.736003	0.461729	0.843523
F28H7.6	1.05627	1.0048	1.98271	0.981056	0	1.82722	2.01524	0	5.96993	2.10642	1.22316	11.5137	6.32217	4.62526	2.97732	1.80919	2.71907		2.83139	-0.482037	1.2847	-0.375214	0.707501	NA		2.83139	-0.385597	1.45107	-0.265734	0.790444	0.926383		2.83139	1.23323	0.866643	1.423	0.154736	0.972019		2.83139	-0.349605	0.961506	-0.363602	0.716156	0.93704
F28H7.10	3.1688	3.0144	4.95677	4.90528	3.156	3.65445	2.01524	5.42217	2.98497	5.26604	3.66948	3.83791	6.32217	5.55031	1.98488	8.14135	3.62543		4.21621	0.0717171	0.785389	0.0913141	0.927243	NA		4.21621	-0.0161644	0.895451	-0.0180517	0.985598	1		4.21621	0.402611	0.752199	0.535245	0.59248	0.972019		4.21621	0.220311	0.763562	0.28853	0.772941	0.955573
Y81G3A.5	24.2941	19.0912	17.8444	18.6401	22.092	12.7906	18.1372	26.0264	0	0	0	0	0	0	0	0	0		9.348	-0.198259	0.478191	-0.414603	0.678433	NA		9.348	0.112438	0.527889	0.212996	0.83133	0.946246		9.348	0	1.71198	0	1	1		9.348	0	1.71198	0	1	1
F09G8.10	1.05627	0	3.96542	2.94317	2.104	0	3.02286	1.08443	5.96993	10.5321	14.6779	14.3922	15.3538	5.55031	13.8942	16.2827	11.7827		7.21247	-0.0404433	1.03296	-0.0391529	0.968768	NA		7.21247	0.299763	1.11136	0.269726	0.787371	0.925566		7.21247	0.194721	0.603392	0.32271	0.746915	0.974165		7.21247	0.444468	0.596336	0.745333	0.456071	0.841603
F09G8.4	6.3376	7.0336	3.96542	7.84845	6.312	7.30889	9.06859	9.75991	3.97995	1.05321	4.89265	4.79739	8.1285	9.25051	4.9622	5.42756	9.06358		6.42294	0.313601	0.615841	0.509224	0.610596	NA		6.42294	0.705733	0.663716	1.06331	0.287643	0.606615		6.42294	1.1844	0.692595	1.7101	0.0872481	0.972019		6.42294	0.997156	0.701587	1.42129	0.155234	0.623511
F09G8.5	22.1816	15.072	29.7406	25.5075	21.04	32.89	23.1753	10.8443	8.9549	9.47887	7.33897	2.87844	3.61267	6.47536	5.95464	12.6643	9.06358		14.5219	0.249579	0.417865	0.597273	0.550325	NA		14.5219	-0.385477	0.491873	-0.783692	0.433221	0.73291		14.5219	-0.995136	0.59451	-1.67388	0.0941551	0.972019		14.5219	0.104796	0.523843	0.200051	0.84144	0.969807
C02F5.2	12.6752	4.0192	7.93083	7.84845	6.312	8.2225	7.05335	1.08443	0	1.05321	0	0.959479	0.903167	0	0	0	0		3.4154	-0.131585	0.795268	-0.16546	0.868582	NA		3.4154	-0.99193	0.958866	-1.03448	0.300911	0.619916		3.4154	0.670445	1.69795	0.394855	0.69295	0.972573		3.4154	-1.18033	1.79731	-0.656723	0.511359	0.861025
T21E12.5	2.11253	3.0144	4.95677	4.90528	0	2.74083	3.02286	7.59104	0.994989	4.21283	0	1.91896	5.419	2.77515	2.97732	4.52297	0		3.0097	-0.387381	1.03979	-0.372556	0.709479	NA		3.0097	0.646891	1.08414	0.596688	0.550716	0.814772		3.0097	0.928796	1.10552	0.840143	0.400828	0.972019		3.0097	0.488493	1.13642	0.429854	0.667302	0.919741
W03A5.3	9.50639	11.0528	6.93948	14.7158	10.52	12.7906	10.0762	5.42217	39.7995	38.9687	28.1327	41.2576	36.1267	49.9528	23.8186	26.2332	37.1607		23.6749	0.473093	0.442129	1.07003	0.284604	NA		23.6749	-0.228799	0.545334	-0.419558	0.674808	0.876281		23.6749	0.244759	0.318041	0.769581	0.441548	0.972019		23.6749	-0.297728	0.328931	-0.905137	0.365393	0.795213
W03A5.1	7.39386	6.0288	9.91354	10.7916	9.46799	7.30889	10.0762	14.0977	15.9198	9.47887	12.2316	6.71635	12.6443	14.8008	13.8942	10.8551	14.5017		10.9483	0.233895	0.521444	0.448553	0.653754	NA		10.9483	0.629301	0.560986	1.12178	0.261957	0.580297		10.9483	-0.140008	0.472606	-0.296248	0.767041	0.977512		10.9483	0.0546295	0.465277	0.117413	0.906533	0.983382
W03A5.2	170.059	130.624	178.444	131.462	136.76	110.547	121.922	121.457	53.7294	47.3943	59.9349	35.5007	55.0932	72.154	55.5766	59.7032	52.5687		93.7017	-0.340445	0.222465	-1.53033	0.125935	NA		93.7017	-0.392068	0.250902	-1.56263	0.118139	0.408667		93.7017	0.020892	0.256152	0.081561	0.934996	0.995359		93.7017	0.0631987	0.255598	0.247258	0.804709	0.962914
Y32H12A.1	6.3376	2.0096	9.91354	11.7727	14.728	5.48167	7.05335	7.59104	45.7695	47.3943	46.4801	63.3256	60.5122	51.8029	27.7883	47.0389	23.5653		28.1509	0.788103	0.51235	1.53821	0.123997	NA		28.1509	0.262885	0.605903	0.433873	0.66438	0.871854		28.1509	0.330745	0.330774	0.999912	0.317353	0.972019		28.1509	-0.502736	0.34369	-1.46276	0.143534	0.610674
ZK121.2	31.688	34.1632	25.7752	38.2612	29.456	55.7303	28.2134	17.351	115.419	151.662	139.44	131.449	151.732	131.357	97.2591	176.396	101.512		85.6979	0.438375	0.318513	1.37631	0.168724	NA		85.6979	-0.415699	0.384712	-1.08055	0.279899	0.597973		85.6979	0.0293552	0.268553	0.109308	0.912958	0.993381		85.6979	-0.113417	0.269507	-0.42083	0.673879	0.921195
Y70G10A.3	27.4629	16.0768	26.7666	23.5453	26.3	30.1492	10.0762	17.351	87.559	63.1925	73.3897	63.3256	70.447	69.3789	54.5842	72.3675	46.2242		45.7763	0.190558	0.322311	0.591224	0.55437	NA		45.7763	-0.781009	0.412705	-1.89241	0.0584358	0.308329		45.7763	-0.14313	0.260531	-0.549376	0.582748	0.972019		45.7763	-0.373069	0.263778	-1.41433	0.157265	0.626601
K12H6.12	104.57	102.49	76.3342	121.651	123.084	106.893	98.7469	124.71	3.97995	4.21283	3.66948	5.75687	2.7095	0	1.98488	8.14135	0.906358		52.3435	0.31124	0.265704	1.17138	0.241445	NA		52.3435	0.241801	0.298094	0.811156	0.417276	0.720138		52.3435	-0.50765	0.691189	-0.734459	0.462669	0.972019		52.3435	-0.0911853	0.648554	-0.140598	0.888188	0.978313
K08A2.5	194.353	222.061	178.444	237.416	233.544	220.18	247.875	196.283	84.574	124.278	94.1834	106.502	120.121	78.6294	53.5917	120.311	57.1005		151.144	0.216281	0.262606	0.823594	0.41017	NA		151.144	0.164089	0.294134	0.55787	0.576933	0.829895		151.144	0.0105856	0.276146	0.0383333	0.969422	0.998064		151.144	-0.388769	0.27986	-1.38916	0.164786	0.638759
C03B8.3	6.3376	10.048	2.97406	7.84845	10.52	9.13612	7.05335	6.50661	4.97494	0	2.44632	5.75687	4.51583	5.55031	5.95464	0.904594	5.43815		5.64505	0.506131	0.656197	0.77131	0.440523	NA		5.64505	0.0736915	0.760466	0.096903	0.922803	0.976562		5.64505	1.0702	0.817936	1.30842	0.190732	0.972019		5.64505	0.69659	0.840209	0.829068	0.407066	0.815921
F35F11.2	6.3376	9.0432	4.95677	6.86739	4.208	5.48167	6.04573	7.59104	0.994989	1.05321	1.22316	0.959479	0.903167	0.925051	0	0	0.906358		3.38217	-0.293057	0.717264	-0.408576	0.682851	NA		3.38217	0.00582933	0.789418	0.00738433	0.994108	1		3.38217	-0.222435	1.2942	-0.17187	0.86354	0.990095		3.38217	-1.69585	1.53907	-1.10186	0.27052	0.730666
C09G9.4	7.39386	2.0096	0	4.90528	3.156	5.48167	0	2.16887	7.95991	3.15962	6.11581	1.91896	4.51583	1.8501	2.97732	7.23675	6.3445		3.95259	0.554998	0.877966	0.632141	0.527295	NA		3.95259	-1.55193	1.32335	-1.17273	0.240904	0.559599		3.95259	-1.05225	0.869342	-1.2104	0.226126	0.972019		3.95259	-0.0524706	0.800158	-0.0655754	0.947716	0.992595
B0361.4	11.6189	11.0528	6.93948	5.88634	13.676	10.0497	10.0762	7.59104	33.8296	60.0328	57.4886	57.5687	71.3502	56.4281	40.69	76.8905	49.8497		34.1776	-0.00371333	0.471646	-0.00787314	0.993718	NA		34.1776	-0.151195	0.544299	-0.277779	0.781182	0.924459		34.1776	0.298056	0.327038	0.91138	0.362095	0.972019		34.1776	0.153495	0.328808	0.466823	0.640627	0.908109
T21D11.1	20.0691	13.0624	17.8444	21.5832	19.988	30.1492	20.1524	17.351	102.484	155.875	119.87	122.813	151.732	163.734	113.138	168.255	76.134		78.4844	0.501199	0.374006	1.34008	0.180219	NA		78.4844	0.146431	0.432391	0.338653	0.734871	0.903975		78.4844	0.213142	0.28348	0.751876	0.452126	0.972019		78.4844	-0.0806727	0.285284	-0.28278	0.777345	0.956116
T20H4.1	47.532	47.2256	37.6714	37.2801	47.34	68.5209	44.3353	22.7731	112.434	177.992	125.986	148.719	193.278	135.983	103.214	158.304	63.445		92.4725	0.213463	0.349764	0.610305	0.54166	NA		92.4725	-0.389596	0.405696	-0.960315	0.336897	0.654176		92.4725	0.199026	0.320185	0.621597	0.534207	0.972019		92.4725	-0.357651	0.323196	-1.10661	0.268463	0.72878
T20H4.2	3.1688	6.0288	2.97406	2.94317	3.156	0	1.00762	1.08443	10.9449	10.5321	12.2316	11.5137	10.838	6.47536	8.93196	8.14135	16.3144		6.84037	-1.04185	0.835553	-1.24689	0.212437	NA		6.84037	-1.95959	1.1998	-1.63326	0.102414	0.383629		6.84037	-0.22351	0.560837	-0.39853	0.69024	0.972573		6.84037	-0.00746875	0.552722	-0.0135127	0.989219	1
B0491.2	1.05627	1.0048	0.991354	0.981056	0	0	1.00762	0	74.6242	43.1815	72.1665	43.1765	35.2235	46.2526	61.5313	48.8481	97.8866		31.0548	-1.53312	1.4761	-1.03863	0.298978	NA		31.0548	-0.961366	1.6911	-0.568486	0.569705	0.827108		31.0548	-0.60736	0.353524	-1.71802	0.0857934	0.972019		31.0548	0.134502	0.34466	0.390246	0.696355	0.92956
ZK546.4	8.45013	11.0528	9.91354	5.88634	4.208	9.13612	10.0762	11.9288	28.8547	25.277	35.4717	29.7438	32.514	30.5267	28.7807	30.7562	60.726		21.959	-0.597	0.513562	-1.16247	0.245045	NA		21.959	0.161377	0.52902	0.305049	0.760329	0.91646		21.959	0.0561021	0.365182	0.153628	0.877903	0.992056		21.959	0.433214	0.358679	1.2078	0.227122	0.695368
R05F9.7	0	0	0.991354	0	1.052	0	0	1.08443	0.994989	0	1.22316	0.959479	0	0	0	0	0		0.370907	-0.0527112	2.79439	-0.0188632	0.98495	NA		0.370907	0.54576	3.11536	0.175183	0.860936	0.957942		0.370907	-1.14036	2.7295	-0.41779	0.676101	0.972019		0.370907	-2.09497	2.7295	-0.767528	0.442768	0.833458
F33A8.10	32.7442	33.1584	35.6887	37.2801	34.716	35.6308	23.1753	27.1109	96.5139	125.332	96.6298	87.3125	125.54	129.507	61.5313	141.117	58.9133		69.5236	0.0831465	0.342474	0.242782	0.808174	NA		69.5236	-0.431755	0.401264	-1.07599	0.281933	0.599757		69.5236	0.104346	0.300407	0.347348	0.72833	0.973382		69.5236	-0.282519	0.303349	-0.931335	0.35168	0.789906
F33A8.6	128.864	104.499	132.841	101.049	90.472	124.251	124.945	120.372	69.6492	50.554	63.6044	58.5282	59.609	65.6787	77.4103	54.2756	69.7895		88.0231	-0.210412	0.209393	-1.00487	0.314962	NA		88.0231	0.00743727	0.232731	0.0319564	0.974507	0.997946		88.0231	-0.00016204	0.233301	-0.000694554	0.999446	1		88.0231	0.129384	0.231464	0.55898	0.576175	0.882477
C09H10.10	224.985	180.864	249.821	163.836	186.204	138.869	191.448	174.594	128.354	128.491	108.861	83.4746	123.734	109.156	124.055	136.594	251.967		159.136	-0.424678	0.254287	-1.67008	0.0949039	NA		159.136	-0.255721	0.284141	-0.899979	0.368131	0.678918		159.136	-0.209752	0.263719	-0.795362	0.426403	0.972019		159.136	0.486934	0.259285	1.87799	0.0603831	0.493523
C09H10.8	15.844	12.0576	15.8617	9.81056	14.728	10.9633	11.0838	11.9288	99.4989	137.97	99.0761	113.218	131.862	127.657	78.4027	172.777	86.104		67.5791	-0.307491	0.424724	-0.723979	0.469079	NA		67.5791	-0.34271	0.485628	-0.705703	0.480373	0.766044		67.5791	0.146767	0.293568	0.499944	0.617115	0.972019		67.5791	0.00414924	0.294537	0.0140873	0.98876	1
F40F8.3	200.691	179.859	222.063	133.424	109.408	148.919	135.021	140.977	35.8196	38.9687	53.8191	30.7033	42.4488	42.5524	45.6522	50.6573	83.3849		99.6687	-0.619465	0.231837	-2.67198	0.00754041	NA		99.6687	-0.541923	0.260162	-2.08302	0.0372491	0.257915		99.6687	-0.140384	0.281826	-0.498123	0.618397	0.972019		99.6687	0.496028	0.271164	1.82925	0.0673618	0.504684
F40F8.8	29.5755	39.1872	42.6282	59.8444	57.86	63.9528	49.3734	45.5463	147.258	194.843	174.912	195.734	238.436	184.085	84.3574	220.721	154.987		116.665	0.70432	0.310882	2.26556	0.0234786	NA		116.665	0.352655	0.35346	0.997723	0.318413	0.639089		116.665	0.258801	0.271931	0.951716	0.341241	0.972019		116.665	-0.165509	0.273932	-0.604197	0.545713	0.873913
F37H8.3	19.0128	25.12	27.7579	15.6969	23.144	29.2356	18.1372	18.4354	18.9048	25.277	34.2485	23.987	36.1267	24.0513	13.8942	37.993	17.2208		24.0143	-0.077511	0.40703	-0.190431	0.848972	NA		24.0143	-0.3924	0.470994	-0.833132	0.40477	0.710075		24.0143	0.114216	0.397945	0.287015	0.774101	0.977761		24.0143	-0.16572	0.40425	-0.409946	0.681846	0.922946
C47E12.12	0	0	0	0	0	0	0	0	8.9549	6.31925	3.66948	0.959479	7.22533	5.55031	7.93952	2.71378	5.43815		2.86883	0	1.83627	0	1	NA		2.86883	0	2.05302	0	1	1		2.86883	-0.46912	0.924929	-0.507196	0.612018	0.972019		2.86883	-0.253497	0.9147	-0.277137	0.781675	0.956383
F36H1.3	4.22506	3.0144	2.97406	2.94317	6.312	3.65445	3.02286	4.33774	19.8998	17.9045	17.1243	18.2301	16.257	13.8758	31.7581	14.4735	19.0335		11.7083	0.327809	0.693203	0.472891	0.636291	NA		11.7083	0.110174	0.803795	0.137067	0.890978	0.96548		11.7083	-0.187534	0.440461	-0.425767	0.670278	0.972019		11.7083	0.238685	0.428869	0.556546	0.577838	0.882477
C32E12.1	3.1688	2.0096	1.98271	2.94317	1.052	3.65445	0	3.2533	1.98998	2.10642	4.89265	1.91896	2.7095	1.8501	0	1.80919	0		2.07887	0.116979	1.04631	0.111801	0.910981	NA		2.07887	-0.582397	1.28422	-0.453502	0.650187	0.866718		2.07887	-0.442893	1.04341	-0.424465	0.671227	0.972019		2.07887	-2.25029	1.35578	-1.65977	0.09696	0.551494
T22E7.2	7.39386	7.0336	9.91354	13.7348	5.26	11.8769	5.03811	9.75991	18.9048	36.8623	34.2485	40.2981	44.2552	35.152	22.8261	34.3746	19.9399		20.9925	0.353185	0.494872	0.713691	0.475418	NA		20.9925	-0.146906	0.592194	-0.248071	0.804079	0.93318		20.9925	0.418677	0.366035	1.14382	0.252699	0.972019		20.9925	-0.213682	0.378146	-0.565079	0.57202	0.881067
F22D6.10	3.1688	4.0192	1.98271	1.96211	2.104	0.913612	3.02286	0	0.994989	0	0	0	0.903167	0	0	1.80919	0.906358		1.28159	-0.891379	1.25835	-0.708371	0.478715	NA		1.28159	-0.98882	1.45322	-0.680434	0.49623	0.777115		1.28159	-0.225721	1.92728	-0.117119	0.906766	0.993381		1.28159	1.24417	1.74048	0.714843	0.474706	0.851456
K10D3.1	3.1688	5.024	3.96542	8.82951	3.156	7.30889	3.02286	2.16887	14.9248	25.277	11.0085	15.3517	26.1918	17.576	10.9168	25.3286	4.53179		11.0442	0.673724	0.706703	0.953333	0.340421	NA		11.0442	-0.639559	0.930985	-0.68697	0.492101	0.774582		11.0442	0.202505	0.54533	0.371343	0.710382	0.973382		11.0442	-0.332274	0.558829	-0.594589	0.552118	0.875205
F59C6.7	124.639	134.643	122.928	148.139	105.2	177.241	109.831	106.275	113.429	151.662	127.209	127.611	141.797	115.631	117.108	116.693	109.669		126.453	0.175799	0.203435	0.864157	0.387502	NA		126.453	-0.237486	0.233456	-1.01726	0.30903	0.629259		126.453	-0.0262191	0.204722	-0.128072	0.898092	0.992322		126.453	-0.191621	0.206278	-0.928945	0.352917	0.790177
F59C6.12	126.752	110.528	147.712	94.1814	68.38	88.6203	94.7164	91.0925	56.7144	76.8842	52.5959	45.0955	63.2217	72.154	72.4481	76.8905	96.0739		84.3565	-0.614005	0.231887	-2.64787	0.00810012	NA		84.3565	-0.466027	0.25962	-1.79504	0.0726479	0.332325		84.3565	-0.0465997	0.250963	-0.185683	0.852693	0.989664		84.3565	0.396506	0.245345	1.61612	0.106069	0.566027
Y106G6G.1	14.7877	7.0336	9.91354	9.81056	10.52	4.56806	9.06859	6.50661	4.97494	2.10642	3.66948	4.79739	6.32217	0.925051	5.95464	4.52297	13.5954		7.00454	-0.356507	0.617198	-0.577621	0.56352	NA		7.00454	-0.434314	0.703956	-0.616962	0.53726	0.807579		7.00454	0.159966	0.775247	0.206342	0.836524	0.988727		7.00454	1.16158	0.721928	1.609	0.107617	0.568839
Y106G6G.2	62.3197	58.2784	51.5504	79.4656	78.9	92.2748	72.5487	61.8128	49.7494	64.2457	36.6948	66.204	76.7692	54.578	40.69	53.3711	29.9098		60.5507	0.544349	0.256824	2.11954	0.0340447	NA		60.5507	0.229748	0.292192	0.786292	0.431696	0.731596		60.5507	0.383563	0.265012	1.44734	0.147801	0.972019		60.5507	-0.28882	0.275897	-1.04684	0.295174	0.750798
Y79H2A.12	0	3.0144	0	2.94317	2.104	0	1.00762	0	7.95991	9.47887	9.78529	11.5137	18.9665	12.0257	10.9168	27.1378	19.0335		7.99337	0.693543	1.14526	0.605578	0.544795	NA		7.99337	-0.960054	1.73007	-0.554924	0.578947	0.829895		7.99337	0.649061	0.575829	1.12718	0.259668	0.972019		7.99337	1.07716	0.565771	1.90388	0.0569261	0.490924
F23F12.12	6.3376	3.0144	2.97406	0.981056	5.26	8.2225	4.03048	3.2533	142.283	102.161	91.7371	67.1635	128.25	85.1047	68.4783	188.156	100.606		59.2949	0.255825	0.66803	0.382955	0.701753	NA		59.2949	-0.159078	0.798612	-0.199192	0.842112	0.9498		59.2949	-0.262162	0.383761	-0.683139	0.494519	0.972019		59.2949	0.0872272	0.381865	0.228424	0.819316	0.965033
K03F8.2	11.6189	17.0816	27.7579	10.7916	12.624	22.8403	22.1677	22.7731	54.7244	70.5649	47.7033	49.8929	74.0597	71.229	35.7278	68.7492	40.7861		38.8878	-0.281997	0.412552	-0.683543	0.494264	NA		38.8878	0.249912	0.443968	0.562905	0.5735	0.828952		38.8878	0.172568	0.334718	0.515561	0.606161	0.972019		38.8878	-0.251871	0.339843	-0.741139	0.458609	0.842321
Y42G9A.1	55.9821	66.3168	69.3948	53.9581	81.004	67.6073	56.4268	60.7284	96.5139	110.587	91.7371	80.5962	111.993	117.482	73.4405	92.2686	75.2277		80.0743	0.0757708	0.23652	0.320358	0.748697	NA		80.0743	-0.127601	0.270427	-0.471852	0.637032	0.858415		80.0743	0.0530115	0.220478	0.240438	0.80999	0.984536		80.0743	-0.310976	0.224589	-1.38464	0.166162	0.641586
F42A10.3	68.6573	78.3744	76.3342	108.897	82.056	99.5837	71.5411	49.884	111.439	140.077	123.539	127.611	137.281	143.383	101.229	151.067	119.639		105.329	0.380432	0.219825	1.73061	0.0835206	NA		105.329	-0.2911	0.259094	-1.12353	0.261213	0.579597		105.329	0.123272	0.206412	0.597214	0.550364	0.972019		105.329	-0.00945236	0.207581	-0.0455358	0.96368	0.995898
F42A10.6	33.8005	29.1392	31.7233	14.7158	17.884	25.5811	18.1372	10.8443	142.283	201.163	121.093	206.288	53.2868	225.713	38.7051	75.0813	58.0069		76.6732	-0.697627	0.456763	-1.52733	0.126679	NA		76.6732	-1.11703	0.53503	-2.08779	0.0368166	0.257202		76.6732	0.0615549	0.40016	0.153826	0.877747	0.992056		76.6732	-1.43409	0.4092	-3.50461	0.000457273	0.381214
F54F12.2	16.9003	16.0768	12.8876	20.6022	18.936	19.1858	12.0915	19.5198	26.8647	50.554	46.4801	46.055	55.0932	60.1283	24.811	50.6573	31.7225		31.0921	0.358733	0.394517	0.909296	0.363194	NA		31.0921	0.0430871	0.45685	0.0943136	0.92486	0.977353		31.0921	0.387169	0.324049	1.19478	0.232171	0.972019		31.0921	-0.198379	0.333317	-0.595167	0.551732	0.875205
F14F7.4	0	0	0	0	0	0	1.00762	0	0.994989	2.10642	1.22316	0.959479	0	0	0.99244	2.71378	0.906358		0.641426	0	2.21727	0	1	NA		0.641426	1.47266	2.47271	0.595567	0.551465	0.814772		0.641426	-2.11573	2.01294	-1.05106	0.29323	0.972019		0.641426	0.0966928	1.75627	0.0550558	0.956094	0.994669
B0218.7	0	0	0.991354	0	0	0.913612	0	0	0	0	7.33897	2.87844	0.903167	0	0.99244	0.904594	1.81272		0.984429	-0.0527007	2.29958	-0.0229175	0.981716	NA		0.984429	-0.922296	2.57103	-0.358726	0.7198	0.896633		0.984429	-0.928729	1.82853	-0.507911	0.611516	0.972019		0.984429	-0.946386	1.831	-0.516867	0.605249	0.89197
Y116A8C.23	5.28133	0	0	2.94317	1.052	2.74083	2.01524	0	10.9449	4.21283	8.56213	3.83791	7.22533	2.77515	6.94708	3.61838	0.906358		3.70957	0.397833	1.11384	0.357172	0.720963	NA		3.70957	-0.733612	1.45751	-0.503333	0.61473	0.846763		3.70957	-0.775253	0.874708	-0.886299	0.375456	0.972019		3.70957	-1.0632	0.892625	-1.19109	0.233617	0.70029
Y37D8A.15	11.6189	7.0336	25.7752	14.7158	19.988	10.0497	18.1372	6.50661	40.7945	33.7026	45.257	29.7438	42.4488	23.1263	18.8564	48.8481	27.1907		24.929	-0.00153837	0.500987	-0.00307067	0.99755	NA		24.929	-0.258408	0.576315	-0.44838	0.653879	0.867108		24.929	-0.326423	0.443611	-0.735833	0.461832	0.972019		24.929	-0.330107	0.443792	-0.743833	0.456977	0.841782
Y71H2AR.3	114.077	116.557	156.634	101.049	76.796	109.633	73.5563	98.6836	144.273	165.354	133.325	110.34	149.022	161.884	181.616	165.541	216.619		133.821	-0.427692	0.226841	-1.88543	0.059372	NA		133.821	-0.587205	0.258357	-2.27284	0.0230357	0.218958		133.821	-0.0729881	0.220458	-0.331075	0.740588	0.974165		133.821	0.34682	0.217858	1.59195	0.111395	0.57423
Y55D5A.4	7.39386	6.0288	4.95677	2.94317	3.156	10.0497	5.03811	6.50661	98.5039	145.343	118.647	143.922	118.315	117.482	100.236	132.071	100.606		65.9528	-0.145336	0.53614	-0.271079	0.78633	NA		65.9528	-0.0864434	0.604678	-0.142958	0.886323	0.963018		65.9528	0.0671485	0.24519	0.273863	0.78419	0.978509		65.9528	-0.121231	0.246698	-0.491414	0.623133	0.899326
T20B6.3	29.5755	29.1392	29.7406	44.1475	49.444	34.7172	46.3506	39.0397	131.339	126.385	103.969	140.084	230.307	115.631	65.501	196.297	40.7861		85.4384	0.534592	0.439205	1.21718	0.223535	NA		85.4384	0.534914	0.490597	1.09033	0.275567	0.594389		85.4384	0.425666	0.404059	1.05347	0.292124	0.972019		85.4384	-0.257112	0.40707	-0.631615	0.527638	0.867819
ZC482.1	8.45013	7.0336	4.95677	1.96211	9.46799	8.2225	8.06097	3.2533	31.8396	27.3834	23.2401	28.7844	41.5457	33.3019	17.8639	50.6573	18.1272		19.0677	-0.0558797	0.601802	-0.0928539	0.92602	NA		19.0677	-0.250056	0.697895	-0.3583	0.720118	0.896633		19.0677	0.326605	0.447496	0.729851	0.465481	0.972019		19.0677	0.0712824	0.451643	0.157829	0.874591	0.97749
ZC482.5	7.39386	7.0336	12.8876	2.94317	9.46799	6.39528	7.05335	3.2533	13.9298	34.7558	20.7937	14.3922	22.5792	21.2762	8.93196	35.2792	9.96993		14.0198	-0.549521	0.641538	-0.856569	0.391683	NA		14.0198	-0.813312	0.753798	-1.07895	0.280609	0.598808		14.0198	-0.252247	0.539325	-0.467709	0.639993	0.972019		14.0198	-0.352563	0.541709	-0.650834	0.515154	0.861614
BE10.4	24.2941	19.0912	16.853	14.7158	31.56	11.8769	20.1524	19.5198	41.7895	54.7668	37.918	28.7844	58.7058	47.1776	25.8034	73.2721	36.2543		33.0903	-0.0607919	0.449895	-0.135125	0.892513	NA		33.0903	-0.0151635	0.504763	-0.0300407	0.976035	0.998307		33.0903	0.00189056	0.403693	0.00468317	0.996263	1		33.0903	0.0106699	0.40368	0.0264316	0.978913	0.999206
Y37D8A.3	7.39386	6.0288	5.94812	5.88634	5.26	7.30889	6.04573	8.67548	12.9349	14.7449	9.78529	8.63531	10.838	6.47536	7.93952	11.7597	12.689		8.72642	-0.0597908	0.577383	-0.103555	0.917523	NA		8.72642	0.18558	0.632673	0.293327	0.769272	0.919524		8.72642	-0.536663	0.498343	-1.07689	0.281528	0.972019		8.72642	-0.212585	0.483395	-0.439776	0.6601	0.916186
ZK525.1	79.22	108.518	109.049	97.1246	87.316	102.324	75.5716	81.3326	160.193	183.258	221.392	182.301	193.278	261.79	156.805	261.428	195.773		150.393	-0.0495976	0.24131	-0.205534	0.837155	NA		150.393	-0.336498	0.275656	-1.22072	0.222194	0.537954		150.393	0.177075	0.225922	0.783787	0.433165	0.972019		150.393	0.12435	0.22621	0.54971	0.582518	0.882611
Y38F2AR.10	1.05627	1.0048	1.98271	0	0	0.913612	0	1.08443	2.98497	5.26604	2.44632	1.91896	2.7095	3.70021	6.94708	1.80919	6.3445		2.36286	-1.9456	1.53878	-1.26437	0.206096	NA		2.36286	-1.36883	1.77077	-0.773011	0.439516	0.736749		2.36286	-0.367168	0.949102	-0.386858	0.698861	0.973382		2.36286	0.482484	0.893493	0.539997	0.589199	0.885426
Y38F2AL.2	67.601	69.3312	59.4812	83.3898	72.588	95.9292	62.4725	56.3906	93.5289	104.268	96.6298	116.097	93.0262	162.809	74.433	119.406	121.452		91.1078	0.361831	0.257085	1.40744	0.159297	NA		91.1078	-0.138276	0.296812	-0.46587	0.641309	0.861238		91.1078	0.336851	0.245172	1.37394	0.169461	0.972019		91.1078	0.101487	0.24711	0.410694	0.681297	0.922946
W07G1.5	54.9258	46.2208	46.5936	53.9581	81.004	82.225	58.442	56.3906	120.394	155.875	123.539	125.692	175.214	123.957	110.161	165.541	61.6323		96.5744	0.556835	0.314641	1.76974	0.0767698	NA		96.5744	0.222535	0.35687	0.623573	0.532908	0.803862		96.5744	0.087819	0.292358	0.300382	0.763886	0.976972		96.5744	-0.245331	0.294425	-0.833255	0.404701	0.815785
W07G1.7	1.05627	2.0096	1.98271	1.96211	2.104	0	1.00762	0	0	0	0	0.959479	0	0	0	0	0		0.65187	-0.329648	1.87175	-0.176117	0.860202	NA		0.65187	-1.69974	2.38559	-0.712503	0.476154	0.76272		0.65187	0.736073	2.31353	0.31816	0.750364	0.974165		0.65187	0	2.31353	0	1	1
W02B8.1	146.821	161.773	130.859	149.121	135.708	169.932	136.029	136.639	155.218	173.779	141.887	139.124	164.376	135.983	144.896	139.307	134.141		146.8	0.051965	0.172543	0.301172	0.763283	NA		146.8	-0.103404	0.195923	-0.52778	0.597652	0.83565		146.8	-0.10102	0.172242	-0.5865	0.55754	0.972019		146.8	-0.173359	0.172967	-1.00227	0.316215	0.763151
F08G2.8	32.7442	40.192	32.7147	34.337	35.768	28.322	32.2439	40.1241	2.98497	4.21283	7.33897	3.83791	1.80633	4.62526	7.93952	6.33216	7.25086		18.9867	-0.105546	0.330644	-0.319213	0.749565	NA		18.9867	0.0364914	0.368483	0.0990313	0.921113	0.976562		18.9867	-0.46874	0.64575	-0.725884	0.46791	0.972019		18.9867	0.601759	0.564249	1.06648	0.286207	0.744326
Y54G9A.9	172.171	171.821	180.426	110.859	109.408	131.56	134.014	116.035	73.6292	73.7245	106.415	74.8393	61.4153	112.856	131.002	101.315	178.552		120.003	-0.574773	0.24967	-2.30213	0.0213277	NA		120.003	-0.482937	0.279923	-1.72525	0.0844826	0.35274		120.003	-0.021299	0.263098	-0.0809548	0.935478	0.995359		120.003	0.701127	0.25727	2.72526	0.0064251	0.40414
Y54G9A.4	11.6189	9.0432	8.92218	9.81056	15.78	4.56806	14.1067	11.9288	33.8296	7.37245	28.1327	22.068	16.257	29.6016	18.8564	19.9011	19.9399		16.5728	0.012374	0.545521	0.022683	0.981903	NA		16.5728	0.404781	0.593208	0.68236	0.495012	0.776664		16.5728	-0.0293001	0.467512	-0.0626724	0.950027	0.995359		16.5728	-0.238771	0.472431	-0.505409	0.613271	0.894876
Y54G9A.3	42.2506	25.12	39.6542	33.3559	48.392	38.3717	35.2667	36.8708	44.7745	55.82	47.7033	63.3256	77.6723	54.578	33.7429	77.7951	38.9734		46.6863	0.16515	0.333643	0.49499	0.620607	NA		46.6863	0.0167201	0.37826	0.0442027	0.964743	0.993637		46.6863	0.399781	0.315655	1.26651	0.20533	0.972019		46.6863	0.0251855	0.320369	0.0786141	0.93734	0.991032
ZK673.11	42.2506	31.1488	42.6282	51.996	45.236	34.7172	48.3658	28.1953	89.549	106.374	102.746	106.502	130.056	126.732	66.4935	121.216	60.726		72.643	0.183403	0.31007	0.591489	0.554193	NA		72.643	-0.00898883	0.352921	-0.0254699	0.97968	0.999424		72.643	0.283992	0.274405	1.03494	0.300697	0.972019		72.643	-0.262873	0.278913	-0.942492	0.345941	0.785558
E04D5.3	12.6752	18.0864	16.853	11.7727	16.832	18.2722	12.0915	8.67548	56.7144	78.9906	85.6213	68.123	94.8325	74.0041	43.6673	114.883	43.5052		45.6235	-0.0234806	0.440763	-0.0532725	0.957515	NA		45.6235	-0.609604	0.530815	-1.14843	0.250791	0.569253		45.6235	0.101999	0.353272	0.288726	0.772791	0.977761		45.6235	-0.126046	0.355317	-0.354744	0.722782	0.940356
E04D5.2	40.1381	55.264	26.7666	82.4087	33.664	52.0759	43.3277	30.3642	53.7294	62.1392	68.4971	59.4877	65.028	76.7793	40.69	96.7916	44.4115		54.7978	0.46332	0.375853	1.23272	0.217682	NA		54.7978	-0.141473	0.431932	-0.327535	0.743263	0.907519		54.7978	0.12911	0.365667	0.35308	0.724028	0.973382		54.7978	-0.0149439	0.367121	-0.0407056	0.967531	0.996035
T05D4.5	4.22506	5.024	3.96542	1.96211	6.312	4.56806	9.06859	1.08443	0	0	0	0	0	0	0	0.904594	0.906358		2.23651	-0.0456496	1.01495	-0.0449771	0.964126	NA		2.23651	0.216481	1.12287	0.192793	0.847121	0.951917		2.23651	0	1.86697	0	1	1		2.23651	1.62741	1.7739	0.91742	0.358923	0.793581
F59B10.2	45.4194	45.216	30.732	58.8634	44.184	66.6936	55.4192	36.8708	51.7394	63.1925	31.8022	67.1635	65.028	39.7772	41.6825	56.0848	25.378		48.5439	0.488151	0.341729	1.42847	0.153156	NA		48.5439	0.193928	0.387467	0.500503	0.616721	0.847809		48.5439	0.221571	0.337514	0.656479	0.511516	0.972019		48.5439	-0.259995	0.344173	-0.75542	0.449997	0.837068
F59B10.4	4.22506	2.0096	6.93948	4.90528	3.156	5.48167	7.05335	2.16887	3.97995	11.5853	19.5706	5.75687	14.4507	8.32546	0	9.95054	7.25086		6.87115	0.0452792	0.838075	0.0540276	0.956913	NA		6.87115	0.0807249	0.940389	0.0858421	0.931592	0.980327		6.87115	-0.280232	0.724431	-0.38683	0.698882	0.973382		6.87115	-0.99758	0.75427	-1.32258	0.185976	0.657452
R166.1	32.7442	39.1872	51.5504	43.1665	81.004	43.8534	67.5106	50.9684	5.96993	6.31925	3.66948	7.67583	4.51583	2.77515	3.96976	3.61838	4.53179		26.6488	0.437964	0.35135	1.24652	0.212575	NA		26.6488	0.525072	0.39132	1.3418	0.179662	0.49454		26.6488	-0.119055	0.602962	-0.197451	0.843475	0.988827		26.6488	-0.41521	0.627608	-0.661576	0.508243	0.859831
F37C4.8	1.05627	0	0.991354	0	1.052	0	0	0	0	0	0	0	0	0	0	0	0		0.182331	-0.957219	4.82831	-0.198251	0.842848	NA		0.182331	-1.82677	5.40658	-0.337878	0.735455	0.904313		0.182331	0	4.8649	0	1	1		0.182331	0	4.8649	0	1	1
C54E4.1	23.2379	15.072	13.879	20.6022	24.196	18.2722	13.0991	23.8576	14.9248	18.9577	11.0085	13.4327	5.419	12.0257	2.97732	11.7597	9.06358		14.8109	0.273663	0.442089	0.619022	0.535902	NA		14.8109	0.0847534	0.502692	0.168599	0.866112	0.958514		14.8109	-0.553901	0.485037	-1.14198	0.253464	0.972019		14.8109	-0.908315	0.503145	-1.80527	0.0710319	0.508395
ZK795.2	14.7877	10.048	10.9049	14.7158	10.52	10.0497	9.06859	13.0132	0.994989	3.15962	0	0	0	0.925051	3.96976	0.904594	1.81272		6.1691	-0.0166071	0.561617	-0.0295701	0.97641	NA		6.1691	-0.111144	0.637084	-0.174458	0.861505	0.958049		6.1691	-2.10795	1.45249	-1.45127	0.146705	0.972019		6.1691	0.609719	1.00889	0.604344	0.545615	0.873913
Y53F4B.1	82.3888	86.4128	90.2132	97.1246	97.8359	84.9659	101.77	95.4303	84.574	78.9906	62.3812	83.4746	72.2533	61.9784	84.3574	73.2721	67.0705		82.6173	0.109798	0.203854	0.53861	0.590156	NA		82.6173	0.191666	0.227606	0.842096	0.399734	0.706301		82.6173	-0.0614909	0.21198	-0.290079	0.771756	0.977761		82.6173	-0.0169963	0.211446	-0.0803814	0.935934	0.990807
Y46E12BL.1	0	1.0048	0	0	2.104	0.913612	2.01524	1.08443	4.97494	6.31925	4.89265	6.71635	9.03167	4.62526	5.95464	4.52297	5.43815		3.50576	1.43212	1.53611	0.932305	0.351179	NA		3.50576	2.10072	1.56029	1.34636	0.178185	0.49333		3.50576	0.331184	0.717773	0.461406	0.644508	0.972019		3.50576	-0.0291954	0.736686	-0.0396307	0.968388	0.996193
F35D11.10	0	1.0048	0	1.96211	0	0.913612	1.00762	2.16887	0.994989	1.05321	2.44632	1.91896	0.903167	0	0.99244	0.904594	0		0.9571	1.41301	1.79023	0.789288	0.429943	NA		0.9571	2.1151	1.86339	1.13508	0.25634	0.57464		0.9571	-0.65533	1.52277	-0.430352	0.666939	0.972019		0.9571	-1.23387	1.63222	-0.755947	0.449681	0.837003
F35D11.3	107.739	106.509	131.85	93.2003	150.436	104.152	110.838	139.892	84.574	76.8842	80.7287	71.0014	87.6072	75.8542	73.4405	81.4135	141.392		101.03	0.00414615	0.257868	0.0160786	0.987172	NA		101.03	0.118381	0.287963	0.4111	0.680999	0.878791		101.03	-0.0463875	0.268495	-0.172769	0.862833	0.990095		101.03	0.292507	0.265328	1.10244	0.270272	0.730651
H32C10.1	9.50639	6.0288	13.879	5.88634	7.364	5.48167	10.0762	4.33774	5.96993	7.37245	4.89265	4.79739	0.903167	7.40041	2.97732	5.42756	11.7827		6.7108	-0.657117	0.651196	-1.00909	0.31293	NA		6.7108	-0.435855	0.724838	-0.601313	0.547632	0.812353		6.7108	-0.489832	0.717217	-0.682962	0.494631	0.972019		6.7108	0.150563	0.679535	0.221567	0.824651	0.965416
F18E2.5	12.6752	14.0672	9.91354	8.82951	7.364	17.3586	9.06859	10.8443	9.94989	17.9045	3.66948	9.59479	9.93483	12.0257	6.94708	16.2827	4.53179		10.6448	-0.115096	0.554681	-0.207499	0.83562	NA		10.6448	-0.296632	0.635704	-0.466621	0.640771	0.860825		10.6448	-0.0175893	0.567085	-0.0310171	0.975256	0.998735		10.6448	-0.197826	0.574534	-0.344325	0.730602	0.941986
T23D5.2	0	0	0	0	0	0	0	0	0	0	0	0.959479	0	0.925051	0	0	0		0.110855	0	5.13428	0	1	NA		0.110855	0	5.74055	0	1	1		0.110855	1.65087	5.09933	0.323742	0.746133	0.974165		0.110855	0	5.13452	0	1	1
C01G10.16	3.1688	5.024	4.95677	1.96211	2.104	6.39528	6.04573	5.42217	16.9148	16.8513	15.9011	7.67583	15.3538	14.8008	11.9093	19.9011	9.06358		9.61474	-0.304748	0.702411	-0.43386	0.66439	NA		9.61474	0.38422	0.726266	0.529035	0.596781	0.83565		9.61474	-0.390176	0.488459	-0.79879	0.424412	0.972019		9.61474	-0.280085	0.48486	-0.577662	0.563492	0.87836
C01G10.12	130.977	127.61	135.815	64.7497	77.848	95.0156	96.7316	92.177	196.013	170.62	172.466	158.314	184.246	186.86	240.17	196.297	278.252		153.186	-0.72825	0.201147	-3.62049	0.000294051	NA		153.186	-0.476635	0.223673	-2.13095	0.0330936	0.24682		153.186	-0.0269213	0.185382	-0.14522	0.884537	0.992056		153.186	0.405451	0.182855	2.21734	0.0265997	0.429162
C25D7.15	32.7442	24.1152	31.7233	21.5832	33.664	27.4083	20.1524	20.6043	35.8196	24.2238	37.918	30.7033	35.2235	32.3768	38.7051	53.3711	41.6925		31.884	-0.102687	0.312992	-0.328083	0.742849	NA		31.884	-0.534322	0.372716	-1.43359	0.15169	0.459896		31.884	0.0102512	0.303478	0.0337791	0.973053	0.998509		31.884	0.456009	0.294871	1.54647	0.121992	0.586096
C25D7.5	30.6317	26.1248	38.6628	28.4506	33.664	40.1989	30.2286	27.1109	40.7945	42.1283	44.0338	45.0955	72.2533	58.2782	34.7354	75.9859	37.1607		41.5022	0.102068	0.339836	0.300345	0.763914	NA		41.5022	-0.149473	0.38965	-0.383609	0.701269	0.887737		41.5022	0.471016	0.319741	1.47312	0.140719	0.972019		41.5022	0.224938	0.32303	0.696337	0.486218	0.852716
K09E4.5	3.1688	4.0192	8.92218	3.92422	6.312	4.56806	4.03048	4.33774	16.9148	24.2238	25.6864	19.1896	31.6108	38.8522	2.97732	35.2792	15.4081		14.672	-0.135333	0.72318	-0.187136	0.851554	NA		14.672	-0.368294	0.841522	-0.437652	0.661638	0.871483		14.672	0.428705	0.556182	0.770798	0.440826	0.972019		14.672	-0.304404	0.569037	-0.534945	0.592688	0.886399
K09E4.6	0	0	0.991354	0	1.052	0.913612	1.00762	1.08443	248.747	289.632	300.898	265.776	292.626	350.595	176.654	501.145	241.998		157.242	0.84101	1.59062	0.528731	0.596992	NA		157.242	1.51955	1.5986	0.950553	0.341832	0.657463		157.242	0.115628	0.326563	0.354076	0.723282	0.973382		157.242	0.133368	0.326541	0.408425	0.682962	0.923294
Y48B6A.4	14.7877	21.1008	27.7579	22.5643	35.768	25.5811	34.2591	20.6043	94.5239	81.097	83.175	74.8393	109.283	98.0555	64.5086	87.7456	67.9768		56.684	0.387483	0.328212	1.18059	0.237767	NA		56.684	0.372198	0.367843	1.01184	0.311615	0.630712		56.684	0.124627	0.25642	0.486025	0.626949	0.972019		56.684	-0.2327	0.260234	-0.894194	0.371218	0.796241
Y53F4B.12	12.6752	4.0192	10.9049	13.7348	14.728	13.7042	13.0991	14.0977	86.564	81.097	77.0592	88.272	121.927	89.73	74.433	87.7456	106.95		53.573	0.615845	0.413437	1.48958	0.136336	NA		53.573	0.568432	0.462521	1.22899	0.219077	0.535118		53.573	0.29286	0.247341	1.18403	0.2364	0.972019		53.573	0.137321	0.248896	0.55172	0.58114	0.882477
B0280.12	67.601	46.2208	62.4553	63.7687	68.38	70.3481	53.4039	35.7864	47.7595	40.0219	50.1496	49.8929	69.5438	37.9271	30.7656	58.7986	34.4416		52.192	0.201178	0.29221	0.68847	0.491157	NA		52.192	-0.393491	0.339795	-1.15803	0.246854	0.565109		52.192	0.193346	0.303302	0.637469	0.523819	0.972019		52.192	-0.147799	0.308784	-0.478649	0.632189	0.905511
T22F3.12	17.9565	16.0768	19.8271	28.4506	30.508	27.4083	19.1448	19.5198	8.9549	6.31925	12.2316	8.63531	12.6443	9.25051	3.96976	14.4735	4.53179		15.2884	0.679746	0.39865	1.70512	0.0881719	NA		15.2884	0.106225	0.464254	0.228807	0.819019	0.9412		15.2884	0.169127	0.492091	0.343691	0.731078	0.974122		15.2884	-0.230368	0.512555	-0.44945	0.653107	0.913206
C49C3.9	32.7442	18.0864	19.8271	27.4696	16.832	34.7172	26.1982	15.1821	81.5891	64.2457	59.9349	84.4341	74.0597	69.3789	47.6371	75.0813	41.6925		46.4182	0.175608	0.357766	0.490845	0.623536	NA		46.4182	-0.175296	0.415603	-0.421787	0.67318	0.876127		46.4182	0.143439	0.302893	0.473564	0.635811	0.972019		46.4182	-0.325553	0.30833	-1.05586	0.291033	0.747605
C49C3.12	2.11253	0	1.98271	0.981056	0	2.74083	2.01524	1.08443	5.96993	1.05321	1.22316	0	0.903167	0	0.99244	0	0		1.23875	-0.0982446	1.5012	-0.0654439	0.947821	NA		1.23875	0.194825	1.64828	0.118199	0.90591	0.971102		1.23875	-3.06816	1.69045	-1.815	0.0695243	0.972019		1.23875	-3.06098	1.69045	-1.81075	0.0701799	0.508395
K03E5.1	34.8568	23.1104	38.6628	23.5453	39.976	28.322	19.1448	27.1109	54.7244	76.8842	73.3897	71.0014	85.8008	79.5544	51.6069	106.742	54.3815		52.2832	-0.077823	0.346719	-0.224455	0.822403	NA		52.2832	-0.481764	0.40507	-1.18934	0.234307	0.552104		52.2832	0.208262	0.308617	0.674824	0.499788	0.972019		52.2832	0.0582421	0.310144	0.18779	0.851041	0.969935
Y47G6A.3	61.2634	48.2304	77.3256	33.3559	49.444	34.7172	47.3582	47.7151	1.98998	0	3.66948	0.959479	2.7095	5.55031	2.97732	3.61838	2.71907		24.9178	-0.67304	0.331442	-2.03064	0.0422913	NA		24.9178	-0.390048	0.368232	-1.05924	0.289489	0.608038		24.9178	0.77222	0.839342	0.92003	0.357557	0.972019		24.9178	0.77986	0.839251	0.929234	0.352768	0.790177
W09G10.3	35.913	35.168	33.706	35.318	29.456	41.1125	30.2286	28.1953	29.8497	37.9155	47.7033	31.6628	54.19	50.8778	22.8261	43.4205	28.0971		36.2141	0.0196944	0.318469	0.0618407	0.95069	NA		36.2141	-0.25669	0.367309	-0.69884	0.484652	0.768784		36.2141	0.255338	0.309562	0.824837	0.409464	0.972019		36.2141	-0.277449	0.319749	-0.86771	0.385553	0.804836
T05B9.2	5.28133	3.0144	0.991354	2.94317	0	0.913612	2.01524	2.16887	3.97995	4.21283	1.22316	3.83791	3.61267	7.40041	5.95464	1.80919	6.3445		3.27666	-1.23964	1.06957	-1.15902	0.24645	NA		3.27666	-0.55501	1.1133	-0.498525	0.618114	0.84817		3.27666	0.630113	0.870121	0.724167	0.468963	0.972019		3.27666	0.550692	0.874744	0.629547	0.528991	0.867819
F16C3.2	58.0946	59.2832	45.6023	51.996	50.496	82.225	36.2744	32.533	4.97494	1.05321	3.66948	1.91896	4.51583	1.8501	2.97732	4.52297	5.43815		26.3191	0.185173	0.317945	0.582406	0.560293	NA		26.3191	-0.657396	0.375405	-1.75117	0.0799172	0.3464		26.3191	-0.22138	0.735073	-0.301168	0.763287	0.976972		26.3191	0.421506	0.676577	0.622997	0.533287	0.86943
F16C3.3	40.1381	34.1632	29.7406	47.0907	16.832	46.5942	36.2744	31.4486	27.8597	47.3943	50.1496	39.3386	50.5773	36.077	30.7656	63.3216	12.689		37.6738	0.0930632	0.450807	0.206437	0.83645	NA		37.6738	-0.0327677	0.507972	-0.0645068	0.948567	0.988898		37.6738	0.0115599	0.44487	0.0259849	0.979269	1		37.6738	-0.226524	0.448062	-0.505564	0.613163	0.894876
Y106G6D.8	45.4194	35.168	34.6974	27.4696	18.936	36.5445	26.1982	27.1109	21.8898	41.0751	35.4717	31.6628	20.7728	24.0513	22.8261	26.2332	33.5352		29.9448	-0.464102	0.33258	-1.39546	0.162878	NA		29.9448	-0.526428	0.379368	-1.38765	0.165245	0.476584		29.9448	-0.360679	0.340841	-1.0582	0.289964	0.972019		29.9448	-0.244072	0.338121	-0.721848	0.470388	0.84962
F16C3.1	31.688	33.1584	38.6628	18.6401	24.196	31.9764	30.2286	26.0264	36.8146	47.3943	48.9265	46.055	50.5773	53.653	31.7581	71.4629	26.2844		38.0884	-0.465157	0.363511	-1.27962	0.200678	NA		38.0884	-0.294137	0.405822	-0.724794	0.468579	0.757867		38.0884	0.178635	0.338232	0.528144	0.5974	0.972019		38.0884	-0.0332203	0.341342	-0.0973228	0.92247	0.988854
Y18H1A.14	28.5192	24.1152	11.8962	31.3938	19.988	26.4947	22.1677	16.2665	69.6492	41.0751	79.5055	33.5817	36.1267	50.8778	73.4405	53.3711	56.1942		39.6861	0.279485	0.371047	0.753233	0.45131	NA		39.6861	-0.15376	0.433157	-0.354974	0.722609	0.898233		39.6861	-0.653423	0.326456	-2.00157	0.0453313	0.972019		39.6861	-0.0540437	0.318089	-0.169901	0.865088	0.974782
F56D5.2	5.28133	5.024	7.93083	5.88634	2.104	9.13612	3.02286	9.75991	12.9349	18.9577	14.6779	11.5137	20.7728	12.9507	10.9168	14.4735	11.7827		10.4192	-0.0677939	0.609343	-0.111257	0.911412	NA		10.4192	0.0516313	0.679106	0.0760284	0.939396	0.9833		10.4192	-0.0384365	0.479295	-0.0801938	0.936083	0.995359		10.4192	-0.322629	0.489154	-0.659565	0.509533	0.860918
Y51A2D.11	5.28133	4.0192	10.9049	2.94317	5.26	10.0497	12.0915	7.59104	43.7795	51.6072	48.9265	33.5817	46.0615	28.6766	16.8715	31.6608	20.8462		22.3619	-0.134013	0.554487	-0.241688	0.809022	NA		22.3619	0.548181	0.574761	0.953754	0.340208	0.655738		22.3619	-0.411768	0.355556	-1.1581	0.246825	0.972019		22.3619	-1.05115	0.369471	-2.84502	0.00444083	0.40414
F56F11.3	62.3197	80.384	59.4812	86.3329	73.64	75.8298	80.6097	69.4038	96.5139	164.3	138.217	166.949	186.052	195.186	124.055	162.827	101.512		113.154	0.221834	0.250149	0.886804	0.375184	NA		113.154	0.155253	0.281551	0.55142	0.581346	0.83082		113.154	0.46051	0.229477	2.00678	0.0447728	0.972019		113.154	-0.0364923	0.232674	-0.156839	0.875372	0.97749
H36L18.1	72.8824	58.2784	32.7147	68.6739	48.392	90.4475	68.5182	48.7996	155.218	218.014	121.093	235.072	183.343	193.336	135.964	174.587	109.669		118.53	0.347341	0.318793	1.08955	0.275912	NA		118.53	0.107543	0.360629	0.298208	0.765545	0.918716		118.53	0.305304	0.294298	1.0374	0.299551	0.972019		118.53	-0.236048	0.296777	-0.795372	0.426397	0.822009
T24D5.2	88.7264	83.3984	72.3688	70.636	76.796	72.1753	84.6402	53.1373	93.5289	115.853	86.8445	126.651	98.4452	114.706	58.5539	91.364	87.0103		86.755	-0.154682	0.238877	-0.647541	0.517282	NA		86.755	-0.237387	0.270703	-0.876928	0.380526	0.690802		86.755	0.195106	0.228958	0.85215	0.394131	0.972019		86.755	-0.320942	0.234335	-1.36959	0.170815	0.646632
C16D6.2	36.9693	24.1152	32.7147	36.2991	43.132	31.9764	39.2972	29.2797	61.6893	86.363	46.4801	68.123	96.6388	40.7023	42.6749	80.5089	30.8162		48.6929	0.246882	0.393946	0.626691	0.530862	NA		48.6929	0.136364	0.443932	0.307174	0.758711	0.916454		48.6929	0.0762289	0.367788	0.207263	0.835804	0.98858		48.6929	-0.338964	0.372119	-0.910902	0.362347	0.793581
T18D3.6	90.8389	73.3504	73.3602	89.2761	69.432	87.7067	76.5792	73.7416	268.647	203.269	185.921	216.842	252.887	170.209	301.702	203.534	140.485		151.634	0.0554241	0.27772	0.199568	0.841819	NA		151.634	-0.0740521	0.313538	-0.236183	0.813291	0.937778		151.634	-0.0413984	0.257669	-0.160665	0.872357	0.991862		151.634	-0.0302147	0.257656	-0.117268	0.906648	0.983382
C47C12.6	87.6701	61.2928	49.5677	83.3898	93.6279	79.4842	79.6021	66.1505	104.474	121.119	103.969	125.692	134.572	80.4795	86.3422	130.262	56.1942		90.8169	0.370762	0.300312	1.23459	0.216982	NA		90.8169	0.142365	0.339149	0.419771	0.674653	0.876281		90.8169	0.0477334	0.289976	0.164611	0.86925	0.991712		90.8169	-0.272711	0.292466	-0.932455	0.351101	0.789906
C54D2.4	3.1688	4.0192	7.93083	4.90528	4.208	5.48167	5.03811	7.59104	16.9148	6.31925	11.0085	11.5137	15.3538	12.0257	7.93952	5.42756	15.4081		8.48552	-0.0531913	0.670398	-0.0793428	0.93676	NA		8.48552	0.311407	0.725195	0.429412	0.667623	0.873745		8.48552	0.178451	0.535107	0.333486	0.738767	0.974165		8.48552	-0.254609	0.551419	-0.461734	0.644272	0.909036
C54D2.2	5.28133	4.0192	9.91354	3.92422	2.104	7.30889	3.02286	4.33774	44.7745	68.4585	53.8191	36.4602	55.0932	87.8799	33.7429	67.8446	35.348		30.7843	-0.504108	0.624696	-0.806965	0.419686	NA		30.7843	-0.811306	0.75482	-1.07483	0.282449	0.600685		30.7843	0.104464	0.393381	0.265553	0.790583	0.98012		30.7843	-0.284212	0.397687	-0.714664	0.474817	0.851456
C54D2.1	6.3376	11.0528	4.95677	22.5643	17.884	27.4083	21.16	9.75991	137.308	151.662	89.2908	192.855	253.79	63.8286	72.4481	161.018	9.96993		73.7232	1.60345	0.815223	1.96688	0.0491966	NA		73.7232	1.05592	0.916354	1.1523	0.249197	0.567789		73.7232	0.431973	0.741327	0.582703	0.560093	0.972019		73.7232	-0.636203	0.744154	-0.854935	0.392587	0.808619
C39D10.5	67.601	65.312	56.5072	70.636	54.704	73.0889	48.3658	58.5595	247.752	230.652	239.74	207.247	243.855	230.338	296.739	210.77	225.683		154.562	0.0722118	0.219168	0.329482	0.741791	NA		154.562	-0.241493	0.254573	-0.94862	0.342814	0.658069		154.562	-0.0754216	0.180509	-0.417828	0.676073	0.972019		154.562	0.0281708	0.180003	0.156501	0.875638	0.97749
C39D10.6	43.3069	54.2592	45.6023	51.0149	39.976	47.5078	27.2058	26.0264	50.7444	72.6713	84.3982	72.9204	95.7357	92.5051	49.622	80.5089	57.1005		58.3003	-0.0464631	0.276439	-0.168077	0.866523	NA		58.3003	-0.842499	0.338053	-2.49221	0.0126952	0.183532		58.3003	0.337977	0.255477	1.32293	0.185859	0.972019		58.3003	-0.140268	0.261209	-0.536994	0.591272	0.886322
C39D10.11	78.1637	65.312	68.4034	61.8065	76.796	84.0523	67.5106	70.4883	110.444	119.012	73.3897	105.543	104.767	107.306	136.957	97.6962	123.265		91.2301	0.0737242	0.232139	0.317586	0.750799	NA		91.2301	-0.0330389	0.26302	-0.125614	0.900038	0.969182		91.2301	0.0619565	0.219672	0.282041	0.777912	0.977761		91.2301	0.232724	0.218186	1.06664	0.286137	0.744326
C39D10.7	10.5627	13.0624	2.97406	16.678	22.092	18.2722	39.2972	15.1821	85.569	40.0219	7.33897	30.7033	49.6742	12.0257	66.4935	46.1343	5.43815		28.3247	1.10159	0.941707	1.16978	0.242091	NA		28.3247	1.62233	1.04101	1.55841	0.119135	0.410499		28.3247	-0.527938	0.899572	-0.586877	0.557287	0.972019		28.3247	-0.175965	0.897102	-0.196148	0.844494	0.969874
F21F3.5	164.778	161.773	168.53	198.173	139.916	210.131	174.318	138.808	90.544	124.278	91.7371	124.732	129.153	123.957	81.38	127.548	72.5086		136.604	0.148979	0.22648	0.657801	0.510666	NA		136.604	-0.0749264	0.255618	-0.293119	0.769431	0.919567		136.604	0.300563	0.236209	1.27245	0.203215	0.972019		136.604	-0.123011	0.239953	-0.512645	0.6082	0.892669
T23C6.5	45.4194	50.24	38.6628	34.337	69.432	55.7303	51.3887	58.5595	35.8196	49.5008	46.4801	32.6223	66.8343	55.5031	21.8337	48.8481	40.7861		47.1763	0.246131	0.337018	0.730321	0.465194	NA		47.1763	0.2956	0.376576	0.784968	0.432472	0.732139		47.1763	0.238418	0.338618	0.704093	0.481375	0.972019		47.1763	-0.233755	0.345799	-0.675987	0.499049	0.857214
T08G2.2	124.639	140.672	96.1613	135.386	129.396	127.906	108.823	123.626	65.6693	87.4162	59.9349	86.3531	82.1882	94.3553	42.6749	72.3675	57.1005		96.157	0.11993	0.217607	0.551131	0.581544	NA		96.157	-0.0523567	0.246154	-0.212699	0.831562	0.946246		96.157	0.299942	0.232907	1.28782	0.197808	0.972019		96.157	-0.306432	0.241134	-1.2708	0.203801	0.678101
T25G12.6	27.4629	17.0816	13.879	18.6401	26.3	20.0995	19.1448	15.1821	20.8948	33.7026	37.918	35.5007	37.933	32.3768	21.8337	37.993	9.06358		25.0004	0.155859	0.433922	0.359188	0.719455	NA		25.0004	-0.175305	0.500215	-0.350459	0.725994	0.900501		25.0004	0.201273	0.404161	0.498001	0.618483	0.972019		25.0004	-0.417132	0.416258	-1.0021	0.316295	0.763151
C53C11.2	21.1253	16.0768	15.8617	15.6969	11.572	11.8769	17.1296	15.1821	40.7945	28.4366	40.3643	37.4197	29.8045	43.4774	47.6371	33.47	55.2878		28.3067	-0.4354	0.389819	-1.11693	0.264025	NA		28.3067	-0.125746	0.426693	-0.2947	0.768223	0.919524		28.3067	0.0154009	0.313098	0.0491886	0.960769	0.996987		28.3067	0.316664	0.307914	1.02842	0.303754	0.75666
F10D7.1	20.0691	7.0336	18.8357	11.7727	18.936	19.1858	12.0915	9.75991	30.8447	46.3411	41.5875	31.6628	46.9647	39.7772	31.7581	44.3251	19.0335		26.4693	0.122325	0.431504	0.283486	0.776804	NA		26.4693	-0.480899	0.519042	-0.926511	0.35418	0.667357		26.4693	-0.000416055	0.366789	-0.00113432	0.999095	1		26.4693	-0.317689	0.372362	-0.853171	0.393565	0.808619
F10D7.4	6.3376	6.0288	4.95677	4.90528	5.26	4.56806	5.03811	4.33774	0	1.05321	0	0	1.80633	0	0.99244	0.904594	0		2.717	-0.234371	0.794746	-0.2949	0.76807	NA		2.717	-0.297622	0.904035	-0.329215	0.741993	0.907297		2.717	0.663762	1.67429	0.396445	0.691777	0.972573		2.717	0.67965	1.67227	0.406423	0.684432	0.924116
F11C7.3	4.22506	2.0096	1.98271	3.92422	3.156	3.65445	2.01524	1.08443	4.97494	4.21283	4.89265	5.75687	10.838	5.55031	6.94708	9.95054	4.53179		4.68863	0.398972	0.815012	0.489529	0.624467	NA		4.68863	-0.798265	1.10624	-0.721601	0.47054	0.758985		4.68863	0.658254	0.68025	0.967665	0.333212	0.972019		4.68863	0.607435	0.682873	0.889529	0.373719	0.797501
F11C7.2	0	0	0	0.981056	1.052	0	0	0	0.994989	5.26604	2.44632	0.959479	4.51583	2.77515	4.9622	0	2.71907		1.56895	1.82234	1.88233	0.96813	0.332979	NA		1.56895	0	2.2088	0	1	1		1.56895	-0.0703267	1.27347	-0.0552244	0.95596	0.995359		1.56895	-0.192144	1.28204	-0.149873	0.880864	0.977742
C02F5.8	79.22	93.4464	80.2997	76.5224	56.808	86.7931	87.663	66.1505	7.95991	20.0109	14.6779	16.3111	18.9665	24.9764	10.9168	19.9011	16.3144		45.7022	-0.197505	0.273463	-0.722237	0.470149	NA		45.7022	-0.131224	0.306504	-0.428131	0.668555	0.873897		45.7022	0.509453	0.377509	1.34951	0.177173	0.972019		45.7022	0.161656	0.389166	0.415392	0.677855	0.921534
R13G10.4	6.3376	9.0432	5.94812	2.94317	2.104	2.74083	6.04573	8.67548	2.98497	2.10642	4.89265	0.959479	2.7095	0	0.99244	2.71378	2.71907		3.75979	-1.44875	0.794761	-1.82287	0.0683234	NA		3.75979	0.0453964	0.766019	0.0592628	0.952743	0.990403		3.75979	-1.40714	1.01148	-1.39117	0.164175	0.972019		3.75979	-0.596789	0.894597	-0.667103	0.504706	0.858492
R09B5.11	49.6445	56.2688	54.5245	63.7687	83.108	65.78	54.4115	47.7151	155.218	215.908	196.929	292.641	261.015	255.314	176.654	208.961	180.365		142.249	0.402018	0.219961	1.82768	0.0675976	NA		142.249	-0.0658035	0.257738	-0.255311	0.798483	0.931439		142.249	0.511597	0.178766	2.86182	0.00421216	0.972019		142.249	-0.00282722	0.181659	-0.0155633	0.987583	1
R09B5.8	127.808	105.504	108.058	139.31	108.356	148.919	95.724	78.0793	20.8948	18.9577	17.1243	15.3517	22.5792	24.9764	5.95464	55.1802	17.2208		65.294	0.21722	0.400727	0.542065	0.587774	NA		65.294	-0.388122	0.453054	-0.856678	0.391623	0.700205		65.294	0.141074	0.468577	0.301069	0.763362	0.976972		65.294	0.464912	0.462084	1.00612	0.314358	0.762324
R09B5.6	36.9693	38.1824	42.6282	52.977	41.028	36.5445	40.3048	29.2797	87.559	126.385	117.424	111.3	130.959	134.132	82.3725	136.594	88.8231		78.4389	0.146253	0.284144	0.514714	0.606753	NA		78.4389	-0.171208	0.328704	-0.520857	0.602466	0.838958		78.4389	0.186529	0.243113	0.767253	0.442931	0.972019		78.4389	-0.102313	0.245511	-0.416733	0.676874	0.921477
C38C3.10	2.11253	2.0096	3.96542	1.96211	3.156	1.82722	1.00762	1.08443	6.96492	4.21283	4.89265	5.75687	8.1285	5.55031	3.96976	3.61838	4.53179		3.80888	-0.239374	0.886905	-0.269898	0.787239	NA		3.80888	-1.3732	1.26021	-1.08966	0.275862	0.594389		3.80888	0.268651	0.684544	0.392453	0.694724	0.972597		3.80888	-0.414559	0.727688	-0.569693	0.568886	0.87933
F52F10.2	30.6317	22.1056	19.8271	35.318	42.08	41.1125	35.2667	33.6175	96.5139	150.609	105.192	128.57	140.894	162.809	88.3271	133.88	114.201		81.2326	0.711644	0.300926	2.36484	0.0180377	NA		81.2326	0.514812	0.340464	1.51209	0.130511	0.430284		81.2326	0.29469	0.234453	1.25692	0.208782	0.972019		81.2326	-0.0653451	0.237206	-0.275478	0.782949	0.956649
F52F10.5	3.1688	4.0192	3.96542	2.94317	4.208	0	7.05335	9.75991	0	0	0	0	2.7095	0.925051	0	0.904594	0		2.33276	-0.670838	1.07197	-0.625799	0.531447	NA		2.33276	1.17388	1.07461	1.09238	0.274666	0.593806		2.33276	2.61942	1.60651	1.63051	0.102995	0.972019		2.33276	0.743258	1.85569	0.40053	0.688766	0.927416
F15B9.1	136.258	181.869	166.547	219.757	119.928	241.193	101.77	91.0925	29.8497	56.8732	25.6864	31.6628	10.838	17.576	11.9093	25.3286	11.7827		87.0542	0.262194	0.345021	0.759937	0.447292	NA		87.0542	-0.744424	0.393188	-1.89331	0.0583173	0.30792		87.0542	-0.914276	0.404417	-2.26073	0.0237762	0.972019		87.0542	-1.19685	0.413211	-2.89646	0.00377393	0.40414
F15B9.3	62.3197	81.3888	59.4812	63.7687	39.976	61.212	48.3658	37.9552	8.9549	5.26604	3.66948	7.67583	3.61267	7.40041	2.97732	10.8551	4.53179		29.9653	-0.297897	0.32142	-0.926816	0.354022	NA		29.9653	-0.648439	0.369142	-1.75661	0.0789846	0.343955		29.9653	0.025855	0.554903	0.0465937	0.962837	0.996987		29.9653	0.0235152	0.555496	0.0423319	0.966234	0.996035
F15B9.9	128.864	125.6	105.083	127.537	123.084	157.141	119.907	97.5991	104.474	147.449	139.44	132.408	145.41	157.259	122.07	127.548	110.576		127.732	0.1846	0.195534	0.944082	0.345128	NA		127.732	-0.137601	0.223741	-0.615	0.538555	0.808146		127.732	0.156231	0.193861	0.805894	0.420304	0.972019		127.732	-0.116843	0.196306	-0.595208	0.551705	0.875205
R186.2	2.11253	5.024	1.98271	1.96211	2.104	2.74083	1.00762	1.08443	3.97995	3.15962	0	2.87844	1.80633	0	1.98488	3.61838	1.81272		2.19168	-0.419155	1.0173	-0.412027	0.680319	NA		2.19168	-1.54289	1.37948	-1.11845	0.263374	0.582064		2.19168	-0.66448	1.10703	-0.600238	0.548347	0.972019		2.19168	0.0108429	1.03522	0.010474	0.991643	1
R186.1	74.9949	72.3456	75.3429	80.4466	62.068	88.6203	85.6478	49.884	268.647	215.908	155.342	104.583	135.475	110.081	195.511	175.491	177.646		125.178	0.0570554	0.252335	0.226109	0.821117	NA		125.178	-0.126887	0.286707	-0.442566	0.658079	0.869903		125.178	-0.872815	0.233244	-3.74207	0.000182511	0.273876		125.178	-0.226	0.228971	-0.987025	0.32363	0.767336
R186.6	15.844	26.1248	35.6887	33.3559	14.728	27.4083	29.221	30.3642	47.7595	46.3411	66.0507	46.055	57.8027	44.4025	34.7354	46.1343	37.1607		37.5986	-0.0385132	0.348675	-0.110456	0.912048	NA		37.5986	0.197122	0.384813	0.512254	0.608474	0.843416		37.5986	-0.104447	0.307807	-0.339327	0.734363	0.974165		37.5986	-0.432561	0.313303	-1.38065	0.167387	0.641657
T16G1.8	38.0256	34.1632	37.6714	46.1096	61.016	42.9397	46.3506	43.3774	110.444	121.119	114.977	151.598	116.508	105.456	68.4783	110.36	74.3213		77.8186	0.445382	0.27203	1.63725	0.101578	NA		77.8186	0.294053	0.307984	0.954765	0.339696	0.655738		77.8186	0.107601	0.229766	0.468305	0.639567	0.972019		77.8186	-0.450446	0.235115	-1.91586	0.0553833	0.490924
K11D12.8	0	0	0.991354	0	3.156	0.913612	0	0	131.339	147.449	163.904	184.22	119.218	196.111	116.115	116.693	154.987		78.5351	1.84363	1.40123	1.31571	0.18827	NA		78.5351	-0.922296	1.88136	-0.490228	0.623973	0.850903		78.5351	0.17541	0.255867	0.685553	0.492995	0.972019		78.5351	-0.18864	0.258083	-0.730929	0.464823	0.84586
K11D12.6	0	0	0.991354	0	0	0	0	0	0	1.05321	0	1.91896	0	2.77515	1.98488	0.904594	0		0.566362	-1.01448	2.59395	-0.391094	0.695728	NA		0.566362	-0.922296	2.90015	-0.318016	0.750473	0.912017		0.566362	2.00474	2.39873	0.835749	0.403296	0.972019		0.566362	1.29538	2.45348	0.527975	0.597516	0.889567
T05C3.4	42.2506	21.1008	29.7406	39.2422	37.872	39.2853	43.3277	21.6887	74.6242	96.8951	51.3728	92.1099	106.574	93.4302	60.5388	91.364	33.5352		57.3501	0.32551	0.373685	0.871081	0.38371	NA		57.3501	0.0753838	0.424582	0.177548	0.859078	0.956824		57.3501	0.386542	0.340689	1.13459	0.256549	0.972019		57.3501	-0.269056	0.346314	-0.776915	0.437209	0.829371
T05C3.2	15.844	9.0432	22.8011	17.659	23.144	19.1858	23.1753	9.75991	222.877	314.909	310.683	311.831	338.687	365.395	204.443	331.081	203.93		161.438	0.325793	0.37252	0.874563	0.381812	NA		161.438	0.0619372	0.430378	0.143914	0.885569	0.962681		161.438	0.260972	0.254779	1.02431	0.305691	0.972019		161.438	-0.196727	0.256198	-0.767868	0.442566	0.833458
F58H1.7	144.708	120.576	173.487	103.011	103.096	114.201	97.7393	94.3458	151.238	169.566	151.672	175.585	219.469	229.413	133.979	209.866	146.83		149.34	-0.453375	0.21347	-2.12383	0.0336842	NA		149.34	-0.606793	0.243141	-2.49564	0.0125729	0.1835		149.34	0.402535	0.205578	1.95806	0.0502225	0.972019		149.34	0.0556991	0.207665	0.268216	0.788533	0.959203
F15A4.1	0	1.0048	1.98271	3.92422	0	1.82722	1.00762	3.2533	0	0	0	0	0	0	0	0.904594	0		0.81791	0.941209	1.88785	0.498561	0.618089	NA		0.81791	1.08027	2.08575	0.51793	0.604507	0.84097		0.81791	0	2.29835	0	1	1		0.81791	0.743258	2.29835	0.323388	0.746401	0.948797
T05A7.8	3.1688	3.0144	0.991354	0.981056	1.052	2.74083	2.01524	1.08443	0.994989	1.05321	2.44632	0	2.7095	0.925051	0.99244	1.80919	0		1.52817	-0.562645	1.18746	-0.473823	0.635626	NA		1.52817	-0.611355	1.36341	-0.4484	0.653864	0.867108		1.52817	-0.254478	1.31584	-0.193396	0.846649	0.989664		1.52817	-0.650252	1.37856	-0.471691	0.637147	0.907198
C04H5.3	8.45013	9.0432	5.94812	5.88634	10.52	9.13612	9.06859	7.59104	6.96492	21.0642	23.2401	26.8654	25.2887	30.5267	20.8412	16.2827	9.06358		14.4577	0.122894	0.543434	0.226144	0.82109	NA		14.4577	0.0970642	0.613848	0.158124	0.874359	0.959812		14.4577	0.706986	0.439196	1.60973	0.107457	0.972019		14.4577	-0.139168	0.460177	-0.302422	0.76233	0.953459
C04H5.8	12.6752	16.0768	12.8876	12.7537	5.26	8.2225	11.0838	6.50661	37.8096	25.277	24.4632	29.7438	22.5792	62.9035	48.6295	37.0884	54.3815		25.1966	-0.66075	0.495	-1.33485	0.181926	NA		25.1966	-0.650926	0.565487	-1.15109	0.249696	0.568288		25.1966	0.390119	0.399148	0.977378	0.328382	0.972019		25.1966	0.671869	0.395495	1.6988	0.089356	0.539793
Y17G7B.1	33.8005	41.1968	23.7925	28.4506	19.988	46.5942	24.1829	23.8576	92.534	139.023	102.746	86.3531	106.574	129.507	74.433	138.403	119.639		72.4162	-0.0450714	0.34799	-0.129519	0.896947	NA		72.4162	-0.454134	0.40574	-1.11927	0.263023	0.5818		72.4162	-0.0518991	0.301813	-0.171958	0.863471	0.990095		72.4162	-0.00619796	0.301556	-0.0205533	0.983602	1
F36D4.4	6.3376	2.0096	7.93083	5.88634	10.52	7.30889	3.02286	4.33774	21.8898	12.6385	14.6779	15.3517	16.257	15.7259	16.8715	24.424	19.9399		12.0665	0.535078	0.566324	0.944827	0.344747	NA		12.0665	-0.566868	0.746474	-0.759394	0.447617	0.741692		12.0665	-0.0633634	0.436627	-0.14512	0.884616	0.992056		12.0665	0.310686	0.426005	0.729303	0.465817	0.84586
K06A4.1	5.28133	6.0288	2.97406	6.86739	3.156	6.39528	5.03811	5.42217	2.98497	1.05321	0	2.87844	5.419	0	1.98488	1.80919	2.71907		3.53011	0.211347	0.794636	0.265967	0.790264	NA		3.53011	0.136905	0.897651	0.152514	0.878781	0.961041		3.53011	0.968753	1.05905	0.91474	0.360328	0.972019		3.53011	0.615842	1.08964	0.565179	0.571952	0.881067
K06A4.2	31.688	34.1632	39.6542	51.0149	25.248	60.2984	32.2439	22.7731	86.564	134.811	130.878	153.517	133.669	179.46	95.2742	142.926	119.639		86.6954	0.379301	0.313602	1.2095	0.226471	NA		86.6954	-0.351517	0.372518	-0.943623	0.345363	0.659993		86.6954	0.408155	0.272065	1.50021	0.133559	0.972019		86.6954	0.0266222	0.274414	0.0970145	0.922715	0.988877
C50F4.8	14.7877	25.12	26.7666	10.7916	23.144	27.4083	15.1143	6.50661	84.574	102.161	63.6044	85.3936	47.8678	76.7793	40.69	93.1732	39.8797		46.1037	-0.120905	0.439967	-0.274805	0.783466	NA		46.1037	-1.03214	0.540727	-1.90881	0.0562869	0.303173		46.1037	-0.256374	0.383285	-0.668885	0.503569	0.972019		46.1037	-0.527126	0.385837	-1.36619	0.17188	0.646804
F40G12.2	1.05627	1.0048	0.991354	0	2.104	0.913612	1.00762	0	1.98998	0	0	0	0	0.925051	0	0	0		0.587805	-0.030375	1.97256	-0.0153988	0.987714	NA		0.587805	-0.970846	2.42627	-0.400139	0.689054	0.882218		0.587805	-1.05266	2.23458	-0.471079	0.637584	0.972019		0.587805	-2.00727	2.23458	-0.898277	0.369038	0.79538
T20F5.8	5.28133	6.0288	4.95677	2.94317	2.104	1.82722	5.03811	1.08443	3.97995	7.37245	4.89265	2.87844	4.51583	3.70021	2.97732	6.33216	4.53179		4.1438	-1.24579	0.812282	-1.5337	0.125105	NA		4.1438	-0.802153	0.877673	-0.913954	0.360741	0.674686		4.1438	-0.546103	0.738439	-0.739537	0.459581	0.972019		4.1438	-0.222225	0.714866	-0.310863	0.755905	0.952492
B0212.5	17.9565	16.0768	21.8098	24.5264	28.404	20.0995	26.1982	17.351	28.8547	53.7136	47.7033	63.3256	62.3185	58.2782	28.7807	72.3675	34.4416		36.6003	0.381785	0.395618	0.965036	0.334527	NA		36.6003	0.229881	0.448244	0.512847	0.608058	0.843416		36.6003	0.501995	0.344292	1.45805	0.144827	0.972019		36.6003	0.0661821	0.349743	0.189231	0.849912	0.969935
B0212.2	1.05627	0	3.96542	0.981056	0	0.913612	1.00762	0	2.98497	5.26604	4.89265	5.75687	4.51583	5.55031	1.98488	5.42756	9.96993		3.19253	-1.37819	1.37173	-1.00471	0.315037	NA		3.19253	-1.69464	1.7277	-0.980862	0.326661	0.645854		3.19253	0.27422	0.843901	0.324944	0.745224	0.974165		3.19253	0.42099	0.837205	0.502852	0.615069	0.895567
T13F2.5	10.5627	14.0672	18.8357	12.7537	7.364	16.445	6.04573	8.67548	6.96492	1.05321	0	0.959479	1.80633	3.70021	1.98488	3.61838	0.906358		6.80843	-0.244192	0.599291	-0.407467	0.683665	NA		6.80843	-0.983492	0.718023	-1.36972	0.170774	0.484376		6.80843	-0.381083	0.905496	-0.420856	0.67386	0.972019		6.80843	-0.373825	0.905446	-0.412863	0.679707	0.922547
VZK822L.1	44.3632	38.1824	49.5677	37.2801	42.08	52.0759	48.3658	26.0264	29.8497	34.7558	19.5706	23.987	37.0298	24.9764	23.8186	30.7562	26.2844		34.6453	-0.00507157	0.306782	-0.0165315	0.98681	NA		34.6453	-0.237721	0.351254	-0.67678	0.498545	0.778802		34.6453	0.0226125	0.334206	0.0676603	0.946056	0.995359		34.6453	-0.0665352	0.336519	-0.197716	0.843267	0.969874
F53A9.2	11.6189	5.024	8.92218	3.92422	12.624	3.65445	6.04573	2.16887	14.9248	16.8513	17.1243	15.3517	16.257	11.1006	5.95464	20.8057	7.25086		10.5649	-0.358817	0.620302	-0.578456	0.562957	NA		10.5649	-1.03327	0.770596	-1.34087	0.179962	0.494781		10.5649	-0.193331	0.539194	-0.358556	0.719927	0.973382		10.5649	-0.514128	0.549813	-0.935095	0.349739	0.788964
F18E3.7	78.1637	73.3504	64.438	115.765	70.484	95.0156	95.724	78.0793	50.7444	55.82	36.6948	34.5412	48.771	46.2526	41.6825	56.0848	43.5052		63.8304	0.384237	0.248581	1.54573	0.122171	NA		63.8304	0.274005	0.279701	0.979634	0.327267	0.646095		63.8304	-0.15055	0.274487	-0.54848	0.583363	0.972019		63.8304	-0.0257667	0.272357	-0.0946062	0.924628	0.989038
F32D8.12	134.146	121.581	151.677	129.499	100.992	133.387	122.93	118.203	253.722	269.621	139.44	105.543	163.473	137.833	122.07	161.922	118.733		146.163	-0.161606	0.254332	-0.635416	0.525157	NA		146.163	-0.171645	0.285606	-0.600986	0.547849	0.812396		146.163	-0.706618	0.249083	-2.83688	0.00455567	0.972019		146.163	-0.721617	0.249235	-2.89533	0.00378756	0.40414
F43G6.11	49.6445	45.216	41.6369	75.5413	57.86	51.1622	58.442	56.3906	103.479	69.5117	78.2823	56.6092	84.8977	85.1047	113.138	81.4135	135.954		73.1931	0.435175	0.279033	1.55958	0.118859	NA		73.1931	0.33697	0.313924	1.07341	0.283087	0.601297		73.1931	-0.15044	0.262269	-0.573611	0.566231	0.972019		73.1931	0.392285	0.257185	1.52531	0.127183	0.590531
W08E12.2	13.7315	9.0432	9.91354	5.88634	7.364	11.8769	4.03048	4.33774	326.356	281.206	111.308	133.368	226.695	179.46	99.244	323.845	77.0404		107.336	-0.3687	0.589343	-0.625612	0.53157	NA		107.336	-1.37936	0.759688	-1.81569	0.0694175	0.327052		107.336	-0.415286	0.456499	-0.90972	0.36297	0.972019		107.336	-0.524231	0.45683	-1.14754	0.251158	0.71678
B0563.1	202.803	149.715	227.02	138.329	123.084	117.856	127.968	155.074	15.9198	6.31925	17.1243	6.71635	12.6443	8.32546	26.7959	12.6643	28.0971		80.968	-0.611884	0.260714	-2.34696	0.0189274	NA		80.968	-0.449667	0.291565	-1.54225	0.123012	0.415746		80.968	-0.490931	0.431546	-1.13761	0.255283	0.972019		80.968	0.785369	0.381523	2.05851	0.0395413	0.460439
M04C9.3	80.2762	84.4032	90.2132	59.8444	63.12	90.4475	76.5792	68.3194	197.008	167.46	209.161	206.288	192.374	218.312	218.337	227.958	214.807		144.995	-0.251097	0.202624	-1.23922	0.215263	NA		144.995	-0.229206	0.228777	-1.00187	0.316405	0.636969		144.995	0.106473	0.174116	0.611505	0.540865	0.972019		144.995	0.20639	0.173558	1.18917	0.234374	0.700468
C32H11.5	35.913	35.168	38.6628	26.4885	31.56	45.6806	30.2286	20.6043	13.9298	10.5321	11.0085	13.4327	14.4507	18.501	10.9168	17.1873	8.15722		22.4954	-0.0767288	0.333055	-0.230379	0.817797	NA		22.4954	-0.521203	0.389852	-1.33693	0.181247	0.496674		22.4954	0.381594	0.420802	0.906824	0.3645	0.972019		22.4954	0.0283067	0.434615	0.0651305	0.94807	0.992595
E04F6.9	13.7315	12.0576	12.8876	10.7916	6.312	20.0995	13.0991	7.59104	43.7795	41.0751	59.9349	53.7308	39.7393	56.4281	26.7959	53.3711	53.4751		30.8765	-0.0348346	0.447091	-0.0779138	0.937897	NA		30.8765	-0.308197	0.52258	-0.58976	0.555352	0.816308		30.8765	0.0544089	0.345905	0.157294	0.875013	0.992056		30.8765	-0.106118	0.348204	-0.304759	0.76055	0.953459
C37E2.2	177.453	222.061	168.53	231.529	154.644	279.565	194.471	162.665	84.574	123.225	91.7371	129.53	110.186	113.781	95.2742	92.2686	121.452		150.173	0.231081	0.229876	1.00524	0.314781	NA		150.173	-0.0839721	0.259582	-0.32349	0.746324	0.908743		150.173	0.238015	0.24307	0.979201	0.32748	0.972019		150.173	0.0450653	0.244744	0.184132	0.85391	0.971089
C27A7.6	273.573	285.363	394.559	208.965	231.44	157.141	259.966	230.985	11.9399	11.5853	12.2316	9.59479	10.838	17.576	11.9093	12.6643	44.4115		128.514	-0.675224	0.320192	-2.10881	0.0349609	NA		128.514	-0.37272	0.357427	-1.04279	0.297047	0.616186		128.514	0.0904799	0.459287	0.197001	0.843827	0.988827		128.514	0.95667	0.433762	2.20552	0.0274177	0.432917
K10F12.3	34.8568	42.2016	55.5158	45.1286	66.276	56.6439	60.4573	29.2797	121.389	164.3	133.325	194.774	223.985	129.507	93.2893	193.583	86.104		101.801	0.339222	0.353641	0.959229	0.337443	NA		101.801	0.0248536	0.40163	0.0618818	0.950657	0.99021		101.801	0.387978	0.325394	1.19233	0.233132	0.972019		101.801	-0.166791	0.327969	-0.508556	0.611063	0.893899
Y22D7AL.15	28.5192	23.1104	36.6801	23.5453	27.352	41.1125	23.1753	13.0132	160.193	214.854	297.228	241.789	246.564	312.667	152.836	308.467	244.717		140.931	0.0637542	0.354707	0.179738	0.857358	NA		140.931	-0.695533	0.428319	-1.62387	0.104404	0.385471		140.931	0.255312	0.292476	0.872933	0.382699	0.972019		140.931	0.0741518	0.293053	0.253032	0.800244	0.961908
W03F8.3	232.379	230.099	286.501	216.813	219.868	260.379	240.821	251.589	57.7093	63.1925	86.8445	53.7308	54.19	64.7536	78.4027	62.417	83.3849		149.593	-0.10307	0.184646	-0.558205	0.576704	NA		149.593	-0.0207367	0.206569	-0.100387	0.920037	0.976523		149.593	-0.256532	0.224719	-1.14157	0.253634	0.972019		149.593	0.119136	0.219036	0.543911	0.586503	0.883898
M03E7.2	32.7442	22.1056	33.706	16.678	30.508	24.6675	20.1524	22.7731	131.339	159.034	162.68	144.881	213.147	194.261	86.3422	237.908	124.171		97.4764	-0.30413	0.377501	-0.805639	0.420451	NA		97.4764	-0.460579	0.432777	-1.06424	0.287219	0.606301		97.4764	0.28706	0.31404	0.914087	0.360671	0.972019		97.4764	-0.0122286	0.31536	-0.0387767	0.969068	0.996398
T28F3.8	57.0384	48.2304	39.6542	70.636	81.004	63.9528	60.4573	44.4618	79.5991	92.6823	67.2739	68.123	88.5103	83.2546	36.7203	78.6997	36.2543		64.5031	0.572912	0.296521	1.93211	0.053346	NA		64.5031	0.123126	0.33926	0.362925	0.716661	0.896071		64.5031	0.000152298	0.285145	0.000534106	0.999574	1		64.5031	-0.658425	0.293318	-2.24475	0.0247842	0.424253
F40H3.1	258.785	243.162	295.423	160.893	180.944	162.623	177.341	228.816	78.6041	71.6181	61.1581	91.1505	89.4135	84.1797	73.4405	83.2227	72.5086		141.958	-0.661751	0.170751	-3.87553	0.000106394	NA		141.958	-0.390131	0.18995	-2.05386	0.0399894	0.263533		141.958	0.318439	0.20101	1.5842	0.113149	0.972019		141.958	0.111203	0.203902	0.545377	0.585494	0.883517
B0280.13	41.1944	42.2016	26.7666	39.2422	55.756	37.4581	39.2972	29.2797	174.123	171.673	141.887	184.22	177.924	147.083	129.017	132.071	67.9768		96.3041	0.26283	0.303282	0.86662	0.38615	NA		96.3041	-0.0937107	0.349979	-0.267761	0.788883	0.926		96.3041	0.0606791	0.256338	0.236715	0.812878	0.984774		96.3041	-0.570443	0.260433	-2.19037	0.0284977	0.435668
F46C5.2	45.4194	43.2064	55.5158	44.1475	44.184	96.8428	44.3353	31.4486	84.574	140.077	168.796	154.476	163.473	190.561	101.229	196.297	128.703		101.958	0.366267	0.346824	1.05606	0.290941	NA		101.958	-0.34052	0.402012	-0.847039	0.396973	0.705248		101.958	0.373525	0.322786	1.15719	0.247195	0.972019		101.958	0.119936	0.323955	0.370225	0.711215	0.934719
T01C1.4	6.3376	5.024	5.94812	3.92422	9.46799	9.13612	2.01524	1.08443	100.494	126.385	105.192	99.7858	136.378	126.732	73.4405	191.774	88.8231		64.2319	0.380935	0.55823	0.682398	0.494987	NA		64.2319	-1.88059	0.96968	-1.93939	0.0524538	0.294361		64.2319	0.128354	0.332818	0.385658	0.69975	0.973382		64.2319	0.0939821	0.333056	0.282181	0.777805	0.956116
K11D12.9	33.8005	13.0624	33.706	24.5264	23.144	41.1125	22.1677	15.1821	130.344	196.95	127.209	136.246	171.602	136.908	95.2742	200.82	93.3548		87.9652	0.147769	0.394073	0.374979	0.707676	NA		87.9652	-0.518462	0.465831	-1.11298	0.265716	0.584753		87.9652	-0.031745	0.339732	-0.0934413	0.925553	0.995359		87.9652	-0.222514	0.340676	-0.653153	0.513657	0.861614
F21C10.3	54.9258	62.2976	65.4293	64.7497	49.444	74.0025	41.3125	41.2085	176.113	233.812	203.045	196.693	220.373	220.162	117.108	245.145	116.92		128.397	0.0458106	0.289596	0.158188	0.874309	NA		128.397	-0.562062	0.338779	-1.65908	0.0970994	0.375728		128.397	0.0564863	0.261128	0.216317	0.828741	0.987683		128.397	-0.353504	0.263073	-1.34375	0.179029	0.652065
F08D12.7	23.2379	24.1152	33.706	26.4885	24.196	29.2356	18.1372	20.6043	47.7595	58.9796	36.6948	29.7438	49.6742	35.152	26.7959	49.7527	26.2844		32.974	-0.0198468	0.352197	-0.0563516	0.955062	NA		32.974	-0.483928	0.415796	-1.16386	0.244481	0.56396		32.974	-0.326955	0.324106	-1.00879	0.313076	0.972019		32.974	-0.481797	0.327187	-1.47255	0.140874	0.610055
F13B6.1	53.8696	53.2544	67.4121	46.1096	56.808	50.2486	51.3887	46.6307	180.093	164.3	178.582	179.422	197.793	202.586	124.055	196.297	133.235		116.593	-0.191608	0.239722	-0.799291	0.424122	NA		116.593	-0.247398	0.27258	-0.907617	0.364081	0.676742		116.593	0.149282	0.199173	0.749509	0.453551	0.972019		116.593	-0.203442	0.201534	-1.00947	0.31275	0.761095
Y55F3BR.4	74.9949	50.24	63.4466	105.954	84.16	87.7067	89.6783	63.9817	56.7144	56.8732	66.0507	63.3256	96.6388	94.3553	41.6825	81.4135	38.067		71.4872	0.559626	0.289658	1.93202	0.0533565	NA		71.4872	0.29191	0.327144	0.892298	0.372233	0.682935		71.4872	0.505195	0.292481	1.72728	0.0841182	0.972019		71.4872	-0.151298	0.299976	-0.504365	0.614005	0.895189
F55A12.4	60.2072	55.264	81.291	90.2572	90.472	63.9528	104.793	73.7416	104.474	131.651	143.11	165.99	136.378	160.034	116.115	149.258	141.392		109.905	0.309885	0.240785	1.28698	0.198103	NA		109.905	0.446168	0.267383	1.66865	0.0951873	0.372565		109.905	0.288955	0.221432	1.30494	0.191914	0.972019		109.905	0.105744	0.222765	0.474691	0.635007	0.906413
F53H4.4	80.2762	51.2448	96.1613	48.0718	67.328	53.9031	59.4497	72.6571	160.193	200.109	167.573	200.531	195.987	207.212	134.972	171.873	110.576		122.242	-0.430394	0.254821	-1.689	0.091219	NA		122.242	-0.20223	0.283249	-0.713968	0.475247	0.761756		122.242	0.193481	0.225936	0.856351	0.391803	0.972019		122.242	-0.338621	0.229131	-1.47785	0.139448	0.607949
Y51H7BR.4	20.0691	23.1104	24.7838	16.678	24.196	43.8534	26.1982	22.7731	32.8346	41.0751	53.8191	35.5007	64.1248	49.0277	25.8034	60.6078	35.348		35.2825	0.324038	0.404763	0.800561	0.423386	NA		35.2825	0.112227	0.459811	0.244072	0.807175	0.934408		35.2825	0.226779	0.373538	0.60711	0.543778	0.972019		35.2825	-0.059028	0.377441	-0.15639	0.875726	0.97749
K06B4.11	91.8952	85.408	126.893	120.67	105.2	100.497	92.7012	112.781	144.273	190.631	123.539	90.191	103.864	102.681	130.01	142.926	166.77		119.466	0.100046	0.222285	0.450081	0.652652	NA		119.466	0.0164425	0.250602	0.0656123	0.947687	0.988667		119.466	-0.629704	0.218272	-2.88495	0.00391476	0.972019		119.466	-0.0619388	0.213418	-0.290223	0.771646	0.954804
C24A3.4	163.721	167.802	159.608	167.761	184.1	158.968	157.189	155.074	128.354	113.746	121.093	121.854	137.281	137.833	117.108	97.6962	157.706		143.935	0.0555569	0.182291	0.30477	0.760542	NA		143.935	-0.0682434	0.205976	-0.331316	0.740406	0.906906		143.935	0.128267	0.189781	0.67587	0.499123	0.972019		143.935	0.0366909	0.190691	0.19241	0.847421	0.969935
F39B2.7	221.816	163.782	193.314	138.329	133.604	118.769	173.311	165.919	48.7544	61.086	56.2654	53.7308	54.19	61.0534	68.4783	69.6537	77.9468		109.412	-0.567602	0.181419	-3.12868	0.00175593	NA		109.412	-0.184976	0.200253	-0.923713	0.355636	0.669259		109.412	0.0272419	0.221569	0.12295	0.902147	0.992322		109.412	0.382723	0.215963	1.77217	0.0763663	0.518007
F25B3.3	32.7442	24.1152	41.6369	40.2233	35.768	52.0759	39.2972	27.1109	113.429	111.64	114.977	123.773	167.086	123.032	92.2969	135.689	40.7861		77.3929	0.381441	0.36401	1.04789	0.294691	NA		77.3929	0.0187487	0.416012	0.0450676	0.964053	0.993637		77.3929	0.284026	0.326254	0.870567	0.383991	0.972019		77.3929	-0.339331	0.33016	-1.02778	0.304054	0.75666
F32G8.6	85.5576	106.509	93.1873	90.2572	79.952	102.324	85.6478	78.0793	166.163	157.981	162.68	149.679	142.7	161.884	151.843	171.873	137.766		124.946	-0.0632759	0.188973	-0.33484	0.737745	NA		124.946	-0.215813	0.216153	-0.998428	0.318072	0.638612		124.946	-0.100148	0.17242	-0.580836	0.561351	0.972019		124.946	-0.0770733	0.172288	-0.44735	0.654622	0.914098
D1069.1	46.4757	47.2256	39.6542	51.0149	42.08	73.0889	47.3582	30.3642	18.9048	47.3943	29.3559	27.8249	30.7077	45.3275	12.9017	47.9435	25.378		39	0.320871	0.396939	0.808362	0.418882	NA		39	-0.190971	0.453428	-0.421171	0.67363	0.876281		39	0.120557	0.414393	0.290925	0.771109	0.977761		39	-0.14204	0.418993	-0.339004	0.734607	0.942461
C34B2.9	66.5448	59.2832	77.3256	76.5224	59.964	69.4345	61.4649	65.0661	60.6943	76.8842	84.3982	98.8263	94.8325	123.032	52.5993	137.498	79.7595		79.0665	0.0202787	0.29563	0.068595	0.945312	NA		79.0665	-0.0988167	0.333849	-0.295992	0.767236	0.919524		79.0665	0.516196	0.288793	1.78743	0.0738686	0.972019		79.0665	0.288633	0.29066	0.993027	0.320697	0.766652
F29A7.4	68.6573	84.4032	90.2132	117.727	74.692	126.078	62.4725	44.4618	177.108	278.047	203.045	189.017	266.434	271.965	168.715	270.474	161.332		156.167	0.390484	0.281948	1.38495	0.166068	NA		156.167	-0.599194	0.330915	-1.81072	0.070184	0.328625		156.167	0.14459	0.265513	0.544567	0.586051	0.972019		156.167	-0.131701	0.2666	-0.494001	0.621305	0.898571
C05D11.5	65.4885	67.3216	58.4899	42.1854	35.768	46.5942	58.442	70.4883	64.6743	64.2457	85.6213	55.6498	85.8008	64.7536	72.4481	55.1802	61.6323		62.0461	-0.614592	0.254807	-2.41199	0.0158658	NA		62.0461	0.0142978	0.27361	0.0522564	0.958324	0.992388		62.0461	-0.0489967	0.239733	-0.20438	0.838056	0.988825		62.0461	-0.177106	0.241649	-0.732907	0.463615	0.844912
C41G11.1	48.5882	33.1584	48.5763	50.0339	39.976	55.7303	43.3277	23.8576	75.6191	114.8	90.514	97.8668	148.119	102.681	82.3725	139.307	68.8832		74.3183	0.164863	0.327251	0.503783	0.614414	NA		74.3183	-0.364787	0.380245	-0.959347	0.337384	0.654784		74.3183	0.31282	0.300778	1.04004	0.298323	0.972019		74.3183	0.050112	0.302672	0.165565	0.868499	0.976304
F45E1.4	101.402	152.73	140.772	120.67	108.356	128.819	87.663	108.443	94.5239	75.8309	75.836	86.3531	118.315	113.781	110.161	130.262	112.388		109.783	-0.14214	0.210064	-0.676653	0.498626	NA		109.783	-0.428104	0.240422	-1.78064	0.0749712	0.337159		109.783	0.369101	0.219789	1.67934	0.0930856	0.972019		109.783	0.516416	0.218512	2.36333	0.0181117	0.424253
F44E7.8	35.913	45.216	56.5072	48.0718	37.872	41.1125	36.2744	30.3642	150.243	188.524	138.217	146.8	140.894	157.259	91.3044	155.59	117.827		95.1759	-0.117107	0.271626	-0.431135	0.66637	NA		95.1759	-0.461914	0.31767	-1.45407	0.145928	0.452959		95.1759	-0.101857	0.226863	-0.448979	0.653446	0.972019		95.1759	-0.386399	0.229004	-1.6873	0.0915456	0.547163
R11G10.1	59.1509	49.2352	72.3688	71.6171	53.652	62.1256	50.3811	32.533	149.248	181.152	155.342	165.03	234.823	174.835	100.236	242.431	100.606		114.986	0.0526163	0.329036	0.15991	0.872952	NA		114.986	-0.536455	0.380752	-1.40893	0.158854	0.467976		114.986	0.24286	0.306091	0.793425	0.42753	0.972019		114.986	-0.130716	0.30775	-0.424749	0.67102	0.919741
F35D2.2	103.514	104.499	100.127	103.011	99.9399	131.56	87.663	75.9104	99.4989	119.012	125.986	114.178	143.603	140.608	104.206	137.498	71.6023		109.554	0.120744	0.232677	0.518933	0.603807	NA		109.554	-0.327452	0.267633	-1.22351	0.221138	0.536747		109.554	0.212928	0.229366	0.928332	0.353236	0.972019		109.554	-0.134236	0.232296	-0.577865	0.563355	0.87836
C04F5.3	17.9565	20.096	22.8011	19.6211	24.196	28.322	21.16	19.5198	92.534	124.278	108.861	91.1505	134.572	137.833	88.3271	144.735	105.137		70.653	0.246481	0.337317	0.730709	0.464957	NA		70.653	0.00312723	0.389473	0.00802938	0.993594	1		70.653	0.160606	0.251187	0.639387	0.522571	0.972019		70.653	0.0571345	0.252034	0.226694	0.820662	0.965033
B0019.1	178.509	198.95	133.833	223.681	205.14	238.453	215.631	212.549	65.6693	54.7668	74.6129	73.8798	69.5438	84.1797	52.5993	67.8446	22.6589		127.794	0.384928	0.255557	1.50623	0.132007	NA		127.794	0.329387	0.286108	1.15127	0.249621	0.568288		127.794	0.225592	0.279708	0.806528	0.419939	0.972019		127.794	-0.445079	0.288678	-1.54178	0.123126	0.587296
C25G4.4	100.345	128.614	142.755	74.5603	71.536	70.3481	74.564	82.4171	28.8547	32.6494	36.6948	36.4602	25.2887	19.4261	35.7278	25.3286	72.5086		62.2399	-0.78102	0.304701	-2.56324	0.0103702	NA		62.2399	-0.659866	0.341614	-1.93161	0.0534076	0.296608		62.2399	-0.272815	0.353114	-0.772596	0.439762	0.972019		62.2399	0.450492	0.339644	1.32637	0.184718	0.65669
ZK262.2	38.0256	16.0768	31.7233	40.2233	39.976	27.4083	33.2515	49.884	9.94989	13.6917	4.89265	2.87844	6.32217	8.32546	2.97732	9.04594	9.96993		20.2719	0.325603	0.413994	0.786491	0.43158	NA		20.2719	0.538762	0.458814	1.17425	0.240296	0.55925		20.2719	-0.716673	0.561814	-1.27564	0.202082	0.972019		20.2719	-0.380336	0.5415	-0.702375	0.482445	0.852452
F32D8.13	34.8568	42.2016	36.6801	52.977	28.404	58.4711	36.2744	35.7864	83.5791	100.055	85.6213	70.0419	89.4135	92.5051	118.1	109.456	120.546		70.2923	0.306628	0.268492	1.14204	0.253439	NA		70.2923	-0.0741332	0.312279	-0.237394	0.812351	0.937068		70.2923	-0.0951997	0.234646	-0.405716	0.684951	0.972019		70.2923	0.369888	0.230163	1.60707	0.108039	0.568855
C49C3.10	32.7442	41.1968	27.7579	40.2233	29.456	47.5078	35.2667	34.7019	50.7444	47.3943	57.4886	54.6903	57.8027	61.0534	41.6825	41.6113	57.1005		44.6131	0.211863	0.28099	0.753985	0.450858	NA		44.6131	0.0458335	0.320804	0.142871	0.886392	0.963018		44.6131	0.161076	0.257908	0.624548	0.532268	0.972019		44.6131	-0.143208	0.263063	-0.544389	0.586174	0.883855
